## Supplementary material for "SWI/SNF chromatin remodeler complex within the reward pathway is required for behavioral adaptations to stress": Zayed et al. Data_Fig_S11c (part 1 of 2)

### Sheet: LEGEND
			DATA Fig S11c
			Intervals that overlapped cCREs but not characterized transcripts or their adjacent 20 kb are listed in this Table.
			Columns A-H. The positions - chromosome, nucleotide start and end -, normalized counts on Brg1D1cre mutant and control genomes, fold-change in genome accessibility (mutant/control) and p-value are indicated for each of them
			Columns I-M. The positions - chromosome, nucleotide start and end -, ID and molecular species are indicated for each cCRE.

### Sheet: INTERGENIC
INTERVALS								cCREs
CHROMOSOME	START	END	MEAN MUTANT	MEAN CONTROL	MEAN	FOLD-CHANGE	P-VALUE	CHROMOSOME	START	END	ID	SPECIES
chr13	59963200	59963300	6	17	11	0.3	1.9961e-06	chr13	59963106	59963275	EM10E0563639	enhD
chr1	192796300	192796400	9.20626	16.9787	13.0925	0.542223	2.6306e-05	chr1	192796366	192796697	EM10E0465242	enhD
chr18	62227600	62227700	5	11	8	0.4	3.64069e-05	chr18	62227628	62227849	EM10E0663292	enhD
chr10	108111000	108111100	24	46	35	0.5	4.01593e-05	chr10	108110865	108111188	EM10E0487468	enhD
chr12	108071500	108071600	5	15	10	0.3	7.04293e-05	chr12	108071246	108071541	EM10E0547862	enhD
chr12	105960600	105960700	14	22	18	0.6	7.3543e-05	chr12	105960632	105960968	EM10E0547400	enhD
chr1	167487000	167487100	4.57022	9.60245	7.08633	0.475943	7.56369e-05	chr1	167486981	167487324	EM10E0458679	CTCF
chr16	49959200	49959300	5	14	9	0.4	9.53542e-05	chr16	49959126	49959366	EM10E0624971	enhD
chr1	126929800	126929900	8.1961	3.11151	5.65381	2.63412	0.000127588	chr1	126929729	126930027	EM10E0001295	CTCF
chr18	13397200	13397300	9	4	7	2.1	0.000132162	chr18	13397275	13397606	EM10E0654271	enhD
chr3	52644200	52644300	22	10	16	2.15	0.000135513	chr3	52644167	52644373	EM10E0729446	enhD
chr8	115757200	115757300	6	15	11	0.4	0.000136739	chr8	115757082	115757336	EM10E0890471	enhD
chr11	27721600	27721700	19	30	24	0.6	0.000138639	chr11	27721379	27721723	EM10E0497577	K4m3
chr18	73096800	73096900	21	30	26	0.7	0.000144019	chr18	73096620	73096951	EM10E0665688	enhD
chr5	73854100	73854200	62	43	53	1.4	0.000146449	chr5	73854082	73854432	EM10E0791291	enhD
chr1	166843500	166843600	4.55045	10.1321	7.34129	0.449112	0.000157865	chr1	166843440	166843675	EM10E0458469	enhD
chr18	34167400	34167500	22	10	16	2.2	0.000192828	chr18	34167402	34167585	EM10E0656747	enhD
chr4	78335900	78336000	14	22	18	0.6	0.00019596	chr4	78335705	78335903	EM10E0758958	enhD
chr1	183521600	183521700	15.634	7.55395	11.594	2.06965	0.000196874	chr1	183521634	183521946	EM10E0463060	enhD
chr6	115333300	115333400	8	19	14	0.4	0.000197792	chr6	115333283	115333572	EM10E0832042	enhD
chr4	66482600	66482700	6	3	5	2.1	0.000276967	chr4	66482634	66482963	EM10E0758528	enhD
chr1	51647900	51648000	7.1926	13.8988	10.5457	0.5175	0.000313326	chr1	51647951	51648287	EM10E0437088	enhD
chr1	149758500	149758600	20.4058	42.2462	31.326	0.48302	0.000327217	chr1	149758505	149758797	EM10E0453714	CTCF
chr13	115880900	115881000	4	8	6	0.5	0.000452256	chr13	115880677	115881014	EM10E0573501	enhD
chr17	80809300	80809400	10	20	15	0.5	0.000481023	chr17	80809331	80809679	EM10E0649476	enhD
chr9	69964400	69964500	13	23	18	0.6	0.000490113	chr9	69964442	69964712	EM10E0911216	enhD
chr6	32022000	32022100	18	31	24	0.6	0.000501808	chr6	32022045	32022199	EM10E0816516	CTCF
chr3	8767400	8767500	46	58	52	0.79	0.000509084	chr3	8767261	8767510	EM10E0723891	enhD
chr12	12412900	12413000	17	11	14	1.6	0.000529586	chr12	12412748	12413041	EM10E0531175	CTCF
chr8	61426300	61426400	6	13	10	0.5	0.000535048	chr8	61426100	61426450	EM10E0878711	enhD
chr7	98779000	98779100	7	4	6	1.8	0.000548826	chr7	98778943	98779290	EM10E0857542	CTCF
chr9	66316700	66316800	15	24	20	0.6	0.000571179	chr9	66316632	66316785	EM10E0910220	enhD
chr5	116895600	116895700	22	35	29	0.6	0.000588384	chr5	116895366	116895715	EM10E0800417	enhD
chr12	118458000	118458100	7	4	5	2.1	0.00061721	chr12	118457791	118458112	EM10E0550830	enhD
chr14	86624900	86625000	4	9	7	0.5	0.000624298	chr14	86624835	86625080	EM10E0589262	enhD
chr13	75271000	75271100	12	22	17	0.5	0.000628237	chr13	75270958	75271308	EM10E0566107	enhD
chr7	79194900	79195000	22	15	19	1.5	0.00062835	chr7	79194766	79195097	EM10E0853610	enhD
chr5	33496200	33496300	11	7	9	1.7	0.000632004	chr5	33496161	33496505	EM10E0785251	CTCF
chr11	111143000	111143100	21	31	26	0.7	0.000636792	chr11	111142993	111143321	EM10E0524291	enhD
chr1	18416200	18416300	6.06914	9.79104	7.93009	0.619867	0.000658063	chr1	18416027	18416275	EM10E0432610	enhD
chr1	34389500	34389600	3.32972	7.55306	5.44139	0.440844	0.000686015	chr1	34389397	34389733	EM10E0433814	enhD
chr14	67993500	67993600	17	28	22	0.6	0.000688279	chr14	67993177	67993502	EM10E0586129	CTCF
chr18	82812500	82812600	56	38	47	1.5	0.000688768	chr18	82812421	82812771	EM10E0668240	enhD
chr2	124928500	124928600	16.6492	10.6233	13.6363	1.56724	0.000689042	chr2	124928447	124928786	EM10E0708442	CTCF
chr1	117459400	117459500	8.17445	14.6409	11.4077	0.558329	0.000697795	chr1	117459178	117459470	EM10E0447823	enhD
chr4	120364900	120365000	19	13	16	1.5	0.000717114	chr4	120364789	120364998	EM10E0767074	enhD
chr8	48179100	48179200	4	13	8	0.3	0.000730745	chr8	48178983	48179330	EM10E0877698	enhD
chr1	92224000	92224100	11.3606	18.7579	15.0593	0.60564	0.000734681	chr1	92223944	92224105	EM10E0446305	enhD
chr4	47504900	47505000	16	29	23	0.6	0.000753552	chr4	47504937	47505272	EM10E0755239	enhD
chr1	72944300	72944400	2.83128	9	5.91515	0.314622	0.000768568	chr1	72944278	72944541	EM10E0441116	enhD
chr15	13668300	13668400	26	43	35	0.6	0.00078352	chr15	13668308	13668564	EM10E0594762	enhD
chr13	92964400	92964500	31	46	38	0.7	0.000846099	chr13	92964223	92964569	EM10E0567852	enhD
chr14	73445400	73445500	6	10	8	0.5	0.000868189	chr14	73445265	73445463	EM10E0587333	enhD
chr5	77546200	77546300	16	26	21	0.6	0.000880149	chr5	77546020	77546368	EM10E0792541	enhD
chr1	35858500	35858600	3.31944	8.61334	5.96639	0.385384	0.000910852	chr1	35858413	35858616	EM10E0434067	enhD
chr16	39049100	39049200	34	20	27	1.7	0.0009426	chr16	39048914	39049218	EM10E0623451	CTCF
chr4	22972800	22972900	18	30	24	0.6	0.000946135	chr4	22972835	22973177	EM10E0751574	enhD
chr16	25104700	25104800	66	103	85	0.6	0.000970713	chr16	25104616	25104966	EM10E0619504	enhD
chr7	73032500	73032600	18	35	27	0.5	0.0010017	chr7	73032421	73032632	EM10E0852436	enhD
chr2	6167900	6168000	13.9909	7.49114	10.741	1.86767	0.00100402	chr2	6167911	6168170	EM10E0685331	CTCF
chr6	60555800	60555900	10	20	15	0.5	0.0010104	chr6	60555815	60556155	EM10E0822470	CTCF
chr3	83863200	83863300	15	8	12	1.84	0.00101129	chr3	83862976	83863323	EM10E0733319	enhD
chr9	30314700	30314800	8	17	12	0.5	0.00101508	chr9	30314748	30315092	EM10E0899370	enhD
chr1	26283000	26283100	31.6399	41.798	36.719	0.756971	0.00101623	chr1	26282782	26283105	EM10E0433318	enhD
chr12	12590900	12591000	6	3	5	2.1	0.00104507	chr12	12590990	12591339	EM10E0531217	enhD
chr1	90744100	90744200	21.9989	30.9663	26.4826	0.710413	0.00105022	chr1	90743972	90744320	EM10E0445659	enhD
chr15	84510100	84510200	68	87	77	0.8	0.00105917	chr15	84509999	84510251	EM10E0607476	enhD
chr11	112542700	112542800	13	24	18	0.6	0.00107316	chr11	112542633	112542949	EM10E0524402	enhD
chr17	10359500	10359600	12	7	10	1.7	0.00110859	chr17	10359569	10359724	EM10E0633005	enhD
chr5	142327400	142327500	6	3	5	1.9	0.00111868	chr5	142327334	142327587	EM10E0809325	CTCF
chr9	114957100	114957200	15	11	13	1.3	0.00113105	chr9	114956994	114957339	EM10E0920633	CTCF
chr13	107970100	107970200	18	28	23	0.6	0.00113288	chr13	107969884	107970193	EM10E0571569	enhD
chr1	41028500	41028600	6.10496	12.5701	9.33754	0.485672	0.0011412	chr1	41028209	41028519	EM10E0435988	enhD
chr1	86504200	86504300	78.175	56.6981	67.4365	1.37879	0.00114742	chr1	86504185	86504535	EM10E0444194	enhD
chr16	93102200	93102300	4	9	7	0.4	0.00122889	chr16	93102259	93102479	EM10E0629673	enhD
chr1	122394200	122394300	17.5469	28.4457	22.9963	0.616854	0.00122963	chr1	122394112	122394313	EM10E0448734	enhD
chr2	163952000	163952100	18.3684	11.5558	14.9621	1.58954	0.00124509	chr2	163951846	163952097	EM10E0717679	CTCF
chr15	59173700	59173800	14	6	10	2.3	0.00124629	chr15	59173764	59174087	EM10E0600115	enhD
chr5	74150100	74150200	15	27	21	0.6	0.00129396	chr5	74150027	74150375	EM10E0791407	enhD
chr18	8487200	8487300	4	7	5	0.6	0.00129832	chr18	8487084	8487425	EM10E0653325	enhD
chr5	111836700	111836800	14	29	22	0.5	0.001369	chr5	111836692	111837038	EM10E0798126	enhD
chr15	11457400	11457500	6	10	8	0.6	0.00137493	chr15	11457339	11457559	EM10E0594261	enhD
chr3	106903400	106903500	24	15	20	1.57	0.00138435	chr3	106903268	106903490	EM10E0740530	CTCF
chr11	21172500	21172600	15	21	18	0.7	0.00139763	chr11	21172359	21172622	EM10E0496511	enhD
chr11	20396200	20396300	27	16	22	1.7	0.00142893	chr11	20396148	20396496	EM10E0496220	enhD
chr2	74027800	74027900	11.8688	5.44072	8.65478	2.18148	0.0014314	chr2	74027731	74028075	EM10E0699635	enhD
chr17	80809400	80809500	28	51	39	0.5	0.00143636	chr17	80809331	80809679	EM10E0649476	enhD
chr11	27721500	27721600	30	49	39	0.6	0.00144531	chr11	27721379	27721723	EM10E0497577	K4m3
chr18	11196700	11196800	4	9	6	0.5	0.00146292	chr18	11196787	11196998	EM10E0653724	enhD
chr13	109992900	109993000	6	12	9	0.5	0.00148276	chr13	109992821	109993169	EM10E0572031	enhD
chr1	72798700	72798800	3.20045	8.31619	5.75832	0.384845	0.00151033	chr1	72798494	72798767	EM10E0441045	enhD
chr11	19535400	19535500	7	5	6	1.4	0.00152686	chr11	19535287	19535542	EM10E0495890	CTCF
chr12	17486500	17486600	11	16	14	0.7	0.00153713	chr12	17486396	17486713	EM10E0532112	enhD
chr10	108111100	108111200	24	48	36	0.5	0.00154019	chr10	108110865	108111188	EM10E0487468	enhD
chr12	46076000	46076100	11	6	8	1.9	0.00154309	chr12	46075814	46076164	EM10E0535795	enhD
chr9	30138200	30138300	13	23	18	0.6	0.00159467	chr9	30137891	30138230	EM10E0899353	enhD
chr15	31396900	31397000	16	25	20	0.6	0.00160061	chr15	31396751	31397100	EM10E0596031	enhD
chr18	9585100	9585200	10	4	7	2.4	0.00160098	chr18	9585018	9585193	EM10E0653446	CTCF
chr3	133754900	133755000	50	67	58	0.74	0.00160157	chr3	133754836	133755185	EM10E0745211	enhD
chr3	133754500	133754600	11	7	9	1.71	0.0016075	chr3	133754381	133754725	EM10E0745210	enhD
chr18	38159400	38159500	21	14	18	1.5	0.00164183	chr18	38159297	38159508	EM10E0658301	enhD
chr2	174517300	174517400	4.99262	8.19842	6.59552	0.608974	0.00164524	chr2	174517280	174517442	EM10E0722218	enhD
chr3	117153200	117153300	14	23	19	0.6	0.00167002	chr3	117152991	117153273	EM10E0742201	CTCF
chr16	30654000	30654100	9	5	7	1.8	0.00168111	chr16	30653815	30654164	EM10E0620498	enhD
chr14	76598600	76598700	13	8	11	1.7	0.00168728	chr14	76598587	76598878	EM10E0588147	enhD
chr6	107063100	107063200	6	11	8	0.5	0.00169652	chr6	107062890	107063236	EM10E0830427	enhD
chr11	63392600	63392700	7	3	5	2.1	0.00170951	chr11	63392455	63392671	EM10E0506083	CTCF
chr9	49873700	49873800	96	63	79	1.5	0.00173945	chr9	49873621	49873971	EM10E0904565	enhD
chr8	42596600	42596700	6	11	9	0.6	0.0017535	chr8	42596691	42597041	EM10E0876610	enhD
chr2	123194700	123194800	4.75856	9.16768	6.96312	0.519058	0.00176571	chr2	123194596	123194926	EM10E0708304	CTCF
chr14	76032800	76032900	7	4	5	2.1	0.00180306	chr14	76032740	76033090	EM10E0587910	enhD
chr15	97606800	97606900	22	33	27	0.7	0.001833	chr15	97606617	97606967	EM10E0610684	enhD
chr8	43949000	43949100	6	10	8	0.6	0.00183864	chr8	43948945	43949116	EM10E0876647	K4m3
chr11	20916200	20916300	9	5	7	2	0.00189444	chr11	20916179	20916349	EM10E0496425	enhD
chr5	129072200	129072300	7	3	5	2.2	0.00200044	chr5	129071881	129072209	EM10E0804966	enhD
chr6	78327900	78328000	16	7	12	2.2	0.00200799	chr6	78327916	78328117	EM10E0824330	CTCF
chr1	135199300	135199400	19.6003	9.22454	14.4124	2.1248	0.00200817	chr1	135199005	135199355	EM10E0451992	enhD
chr3	101145700	101145800	49	60	54	0.82	0.00201677	chr3	101145621	101145939	EM10E0738756	enhD
chr11	65443800	65443900	5	9	7	0.6	0.00202134	chr11	65443530	65443875	EM10E0506405	enhD
chr18	62054200	62054300	3	7	5	0.5	0.00205673	chr18	62054135	62054476	EM10E0663201	enhD
chr1	92360500	92360600	16.3678	9.39141	12.8796	1.74285	0.0020852	chr1	92360351	92360655	EM10E0446338	CTCF
chr1	90368700	90368800	20.7926	34.2637	27.5281	0.606841	0.00212255	chr1	90368620	90368961	EM10E0445531	enhD
chr4	45584300	45584400	13	20	16	0.6	0.00215764	chr4	45583968	45584317	EM10E0754494	enhD
chr12	50192500	50192600	8	14	11	0.6	0.00215945	chr12	50192295	50192613	EM10E0536001	enhD
chr8	96246100	96246200	4	9	7	0.5	0.00217136	chr8	96246086	96246432	EM10E0886716	enhD
chr2	133716300	133716400	4.46286	11.1925	7.82769	0.398736	0.00217184	chr2	133716206	133716539	EM10E0711146	enhD
chr6	107063200	107063300	5	9	7	0.5	0.00218061	chr6	107062890	107063236	EM10E0830427	enhD
chr2	160451800	160451900	17.9986	30.2896	24.1441	0.594217	0.00220359	chr2	160451473	160451821	EM10E0716885	enhD
chr11	40891600	40891700	7	13	10	0.5	0.00222921	chr11	40891618	40891867	EM10E0499782	enhD
chr12	37774200	37774300	37	57	47	0.7	0.00227082	chr12	37774052	37774402	EM10E0535141	enhD
chr8	89304200	89304300	9	16	12	0.6	0.00234592	chr8	89304167	89304513	EM10E0884778	CTCF
chr14	24939500	24939600	11	4	7	2.8	0.0023576	chr14	24939530	24939875	EM10E0576835	enhD
chr4	39344900	39345000	18	26	22	0.7	0.00237454	chr4	39344853	39345062	EM10E0752804	enhD
chr4	55929400	55929500	10	19	14	0.5	0.00237784	chr4	55929231	55929566	EM10E0756338	enhD
chr8	80168700	80168800	19	32	26	0.6	0.00240197	chr8	80168606	80168831	EM10E0882137	K4m3
chr6	137206300	137206400	6	3	5	2.2	0.00240237	chr6	137206100	137206362	EM10E0837838	CTCF
chr4	55929500	55929600	14	27	21	0.5	0.00242784	chr4	55929231	55929566	EM10E0756338	enhD
chr13	42244700	42244800	4	6	5	0.6	0.00244637	chr13	42244762	42245102	EM10E0557929	K4m3
chr6	145341400	145341500	13	7	10	1.8	0.00244992	chr6	145341240	145341590	EM10E0839403	enhD
chr16	25104900	25105000	10	18	14	0.5	0.00245152	chr16	25104616	25104966	EM10E0619504	enhD
chr4	24154600	24154700	47	34	40	1.4	0.00247677	chr4	24154465	24154763	EM10E0751618	CTCF
chr1	72739700	72739800	16.5734	9.91205	13.2427	1.67205	0.00250137	chr1	72739707	72740055	EM10E0441023	enhD
chr16	12589000	12589100	12	5	9	2.2	0.00252676	chr16	12588930	12589206	EM10E0616080	CTCF
chr4	11896400	11896500	11	16	14	0.7	0.00254531	chr4	11896175	11896490	EM10E0750653	enhD
chr16	51315800	51315900	6	9	7	0.6	0.00255547	chr16	51315590	51315937	EM10E0625163	CTCF
chr1	92376600	92376700	25.5823	35.9404	30.7614	0.711798	0.00258783	chr1	92376466	92376719	EM10E0446344	enhD
chr3	137753200	137753300	10	5	7	1.88	0.00259085	chr3	137752901	137753248	EM10E0745771	enhD
chr1	122394000	122394100	7.38428	12.1264	9.75535	0.608942	0.00262912	chr1	122393748	122394091	EM10E0448733	enhD
chr10	60246700	60246800	18	10	14	1.8	0.00263896	chr10	60246579	60246913	EM10E0475765	CTCF
chr4	12792300	12792400	20	29	24	0.7	0.00271158	chr4	12792254	12792599	EM10E0750793	enhD
chr8	88495100	88495200	12	8	10	1.6	0.00275071	chr8	88495146	88495495	EM10E0884542	enhD
chr12	105973800	105973900	12	7	9	1.7	0.00275095	chr12	105973733	105974080	EM10E0547414	enhD
chr1	169093700	169093800	14.003	8.822	11.4125	1.58728	0.00275834	chr1	169093602	169093951	EM10E0459024	CTCF
chr4	53183700	53183800	10	19	14	0.5	0.00276959	chr4	53183627	53183933	EM10E0755693	enhD
chr12	104897000	104897100	8	5	6	1.6	0.00277395	chr12	104896673	104897023	EM10E0547038	enhD
chr9	30192100	30192200	11	5	8	2.2	0.00282048	chr9	30191988	30192219	EM10E0899358	enhD
chr16	25016700	25016800	20	11	15	1.8	0.00284804	chr16	25016397	25016740	EM10E0619468	enhD
chr1	55874900	55875000	26.4736	14.327	20.4003	1.84782	0.00285031	chr1	55874820	55875066	EM10E0437973	CTCF
chr12	85572300	85572400	30	17	23	1.7	0.00285734	chr12	85572143	85572493	EM10E0543585	enhD
chr3	8594900	8595000	38	26	32	1.43	0.00289227	chr3	8594723	8595068	EM10E0723839	K4m3
chr3	41201900	41202000	18	11	14	1.74	0.00289777	chr3	41201827	41202086	EM10E0728234	CTCF
chr3	130963600	130963700	7	13	10	0.54	0.00293452	chr3	130963698	130964033	EM10E0744628	enhD
chr1	69331800	69331900	95.2594	132.619	113.939	0.718295	0.00293898	chr1	69331781	69331979	EM10E0440475	enhD
chr13	92964500	92964600	24	33	28	0.7	0.00296251	chr13	92964223	92964569	EM10E0567852	enhD
chr9	78880600	78880700	4	7	5	0.6	0.00301952	chr9	78880318	78880666	EM10E0913533	enhD
chr1	5208300	5208400	19.401	27.8808	23.6409	0.695855	0.00302258	chr1	5208212	5208413	EM10E0431361	enhD
chr18	85482200	85482300	18	25	22	0.7	0.00308599	chr18	85482210	85482544	EM10E0668805	enhD
chr16	64069100	64069200	8	13	10	0.6	0.00309008	chr16	64068992	64069340	EM10E0626327	enhD
chr2	103131200	103131300	13.6869	8.65469	11.1708	1.58145	0.00309212	chr2	103131257	103131464	EM10E0704280	CTCF
chr12	81806400	81806500	12	22	17	0.6	0.00309915	chr12	81806221	81806469	EM10E0542108	enhD
chr1	117459300	117459400	12.0057	24.4763	18.241	0.490505	0.00313357	chr1	117459178	117459470	EM10E0447823	enhD
chr14	72064500	72064600	11	18	15	0.6	0.00316478	chr14	72064481	72064745	EM10E0587004	enhD
chr19	24634900	24635000	4	9	6	0.4	0.00317949	chr19	24634615	24634935	EM10E0674740	CTCF
chr15	62919400	62919500	11	18	15	0.6	0.00319594	chr15	62919296	62919598	EM10E0600913	enhD
chr17	67500400	67500500	7	12	10	0.6	0.00319788	chr17	67500166	67500437	EM10E0646795	enhD
chr8	86445700	86445800	21	36	29	0.6	0.0032443	chr8	86445641	86445837	EM10E0883903	enhD
chr3	52641500	52641600	9	6	7	1.58	0.00325627	chr3	52641595	52641940	EM10E0729442	enhD
chr5	38632700	38632800	28	23	25	1.2	0.0032738	chr5	38632521	38632831	EM10E0786997	CTCF
chr8	40133100	40133200	13	22	17	0.6	0.00329405	chr8	40132905	40133254	EM10E0876228	CTCF
chr4	78335800	78335900	8	15	12	0.5	0.00331238	chr4	78335705	78335903	EM10E0758958	enhD
chr9	49873900	49874000	19	13	16	1.5	0.00335907	chr9	49873621	49873971	EM10E0904565	enhD
chr15	34743100	34743200	15	10	12	1.5	0.00337499	chr15	34743116	34743391	EM10E0596517	CTCF
chr10	83836600	83836700	3	8	6	0.5	0.00337891	chr10	83836368	83836678	EM10E0482825	enhD
chr4	102656600	102656700	25	16	20	1.6	0.00341827	chr4	102656557	102656902	EM10E0762729	enhD
chr3	136379800	136379900	9	14	11	0.63	0.00344194	chr3	136379809	136380017	EM10E0745564	enhD
chr4	106026200	106026300	6	3	5	1.9	0.0034624	chr4	106026043	106026349	EM10E0763355	enhD
chr6	78328000	78328100	17	10	14	1.7	0.00355988	chr6	78327916	78328117	EM10E0824330	CTCF
chrX	158923300	158923400	14	18	16	0.8	0.00356579	chrX	158923248	158923580	EM10E0931010	enhD
chr16	25104800	25104900	45	75	60	0.6	0.00357478	chr16	25104616	25104966	EM10E0619504	enhD
chr13	74097000	74097100	14	20	17	0.7	0.00358475	chr13	74096817	74097114	EM10E0565964	CTCF
chr11	84637400	84637500	8	18	13	0.4	0.00359896	chr11	84637288	84637638	EM10E0513385	enhD
chr8	96246200	96246300	9	15	12	0.6	0.00360043	chr8	96246086	96246432	EM10E0886716	enhD
chr15	68428500	68428600	22	14	18	1.5	0.00360372	chr15	68428462	68428779	EM10E0601881	CTCF
chr15	16933200	16933300	4	9	6	0.5	0.00363579	chr15	16933109	16933459	EM10E0594798	enhD
chr18	8373000	8373100	7	13	10	0.5	0.00365113	chr18	8372969	8373173	EM10E0653319	CTCF
chr19	53412100	53412200	11	6	9	1.8	0.00369341	chr19	53412161	53412510	EM10E0681987	enhD
chr7	51300500	51300600	9	16	13	0.6	0.00370065	chr7	51300256	51300598	EM10E0849754	CTCF
chr11	114294900	114295000	5	10	7	0.5	0.00370292	chr11	114294564	114294914	EM10E0525068	enhD
chr13	96180700	96180800	18	28	23	0.6	0.00371513	chr13	96180616	96180828	EM10E0568818	enhD
chr1	149556500	149556600	23.2231	37.5398	30.3814	0.618627	0.00372663	chr1	149556420	149556766	EM10E0453713	K4m3
chr8	74204700	74204800	40	56	48	0.7	0.00373301	chr8	74204610	74204946	EM10E0881271	enhD
chr15	86836100	86836200	35	51	43	0.7	0.00375911	chr15	86836030	86836327	EM10E0608513	enhD
chr9	99163900	99164000	28	17	23	1.6	0.00376552	chr9	99163803	99164149	EM10E0916270	enhD
chr1	86501100	86501200	9.30969	4.68726	6.99848	1.98617	0.00378412	chr1	86501117	86501281	EM10E0444184	enhD
chr4	12538900	12539000	8	5	6	1.5	0.00378513	chr4	12538660	12538971	EM10E0750752	enhD
chr10	97313600	97313700	13	21	17	0.6	0.00379002	chr10	97313644	97313993	EM10E0486516	enhD
chr8	39427200	39427300	5	11	8	0.5	0.0037937	chr8	39427248	39427412	EM10E0876206	enhD
chr10	18917500	18917600	9	14	11	0.7	0.00379923	chr10	18917196	18917541	EM10E0468703	K4m3
chr13	35129600	35129700	6	9	8	0.7	0.00385356	chr13	35129457	35129807	EM10E0556180	enhD
chr6	29649800	29649900	9	4	7	2.2	0.00386905	chr6	29649791	29650140	EM10E0815570	K4m3
chr1	63819900	63820000	29.6923	40.2573	34.9748	0.737564	0.00387664	chr1	63819859	63820155	EM10E0439801	enhD
chrX	77323600	77323700	8	15	11	0.6	0.00388073	chrX	77323666	77323994	EM10E0927466	enhD
chr2	118972900	118973000	25.0198	16.085	20.5524	1.55547	0.00389091	chr2	118972708	118973053	EM10E0707108	K4m3
chr4	99491800	99491900	16	8	12	1.8	0.00389255	chr4	99491564	99491899	EM10E0761972	enhD
chr18	56048800	56048900	23	16	20	1.4	0.00395432	chr18	56048710	56049055	EM10E0661447	enhD
chr4	47948000	47948100	18	30	24	0.6	0.0039588	chr4	47948000	47948202	EM10E0755283	enhD
chr18	20151500	20151600	6	11	8	0.5	0.0039597	chr18	20151528	20151876	EM10E0654824	enhD
chr3	153084900	153085000	24	15	19	1.62	0.00396365	chr3	153084775	153085123	EM10E0748478	enhD
chr2	28375000	28375100	18.0083	10.3443	14.1763	1.7409	0.00396956	chr2	28374897	28375147	EM10E0689636	CTCF
chr3	105840000	105840100	12	5	9	2.3	0.00400184	chr3	105839910	105840159	EM10E0740374	enhD
chrX	42432300	42432400	6	12	9	0.5	0.00400266	chrX	42432108	42432457	EM10E0925668	enhD
chrX	12541200	12541300	14	7	11	1.9	0.00400583	chrX	12541043	12541380	EM10E0924496	enhD
chr14	72042900	72043000	11	5	8	2	0.00401082	chr14	72042872	72043200	EM10E0587000	enhD
chr12	55466500	55466600	25	40	33	0.6	0.00403145	chr12	55466407	55466747	EM10E0537018	enhD
chr7	124934900	124935000	7	12	10	0.6	0.00407045	chr7	124934891	124935216	EM10E0863577	enhD
chr4	33901600	33901700	19	28	23	0.7	0.00408297	chr4	33901685	33902035	EM10E0752469	enhD
chr5	73854000	73854100	10	6	8	1.6	0.00408646	chr5	73854082	73854432	EM10E0791291	enhD
chr8	60595000	60595100	17	11	14	1.5	0.00410829	chr8	60594817	60595073	EM10E0878455	CTCF
chr14	33879100	33879200	16	23	20	0.7	0.00412205	chr14	33878872	33879171	EM10E0579448	enhD
chr8	80550500	80550600	4	8	6	0.5	0.00413741	chr8	80550434	80550784	EM10E0882184	enhD
chr9	27729100	27729200	12	25	18	0.5	0.00418494	chr9	27728962	27729310	EM10E0899092	enhD
chr11	93812500	93812600	13	18	16	0.7	0.00420891	chr11	93812544	93812822	EM10E0516006	CTCF
chr14	87568700	87568800	54	68	61	0.8	0.00425129	chr14	87568546	87568893	EM10E0589341	enhD
chr6	108008400	108008500	9	14	11	0.6	0.00425781	chr6	108008349	108008679	EM10E0830463	CTCF
chr4	135066800	135066900	12	8	10	1.5	0.00425897	chr4	135066813	135067160	EM10E0772504	enhD
chr16	95141900	95142000	7	16	11	0.5	0.00426334	chr16	95141798	95142143	EM10E0630382	enhD
chr12	99084200	99084300	21	11	16	1.9	0.00427804	chr12	99084182	99084530	EM10E0545224	enhD
chr7	48137700	48137800	6	10	8	0.6	0.00430575	chr7	48137770	48138111	EM10E0849177	enhD
chr12	55459900	55460000	6	3	5	2.3	0.00430818	chr12	55459801	55460045	EM10E0537008	enhD
chr2	178565700	178565800	22.2527	29.7627	26.0077	0.747669	0.0043263	chr2	178565363	178565711	EM10E0722481	enhD
chr15	37135200	37135300	15	29	22	0.5	0.00438872	chr15	37134932	37135282	EM10E0597230	enhD
chr5	73761700	73761800	28	19	24	1.5	0.00441395	chr5	73761757	73762099	EM10E0791278	enhD
chr4	153175800	153175900	26	16	21	1.6	0.00442147	chr4	153175732	153176069	EM10E0779386	CTCF
chr3	68822100	68822200	10	5	8	2.01	0.00442152	chr3	68821875	68822208	EM10E0732042	enhD
chr15	87200800	87200900	11	6	8	1.9	0.00444531	chr15	87200739	87200904	EM10E0608530	enhD
chr4	153175700	153175800	16	9	13	1.8	0.00446987	chr4	153175732	153176069	EM10E0779386	CTCF
chr2	21010400	21010500	22.7164	13.9375	18.327	1.62988	0.00449308	chr2	21010370	21010719	EM10E0687617	enhD
chr18	57977000	57977100	4	8	6	0.5	0.00449902	chr18	57976664	57977006	EM10E0661919	enhD
chrX	109627100	109627200	7	3	5	2	0.00451156	chrX	109627006	109627238	EM10E0929258	enhD
chr19	44900100	44900200	8	17	13	0.5	0.00453422	chr19	44899995	44900272	EM10E0679942	enhD
chr2	178665100	178665200	17.5537	11.4043	14.479	1.53921	0.0045616	chr2	178664994	178665341	EM10E0722502	CTCF
chr12	79838200	79838300	12	19	15	0.6	0.00458228	chr12	79838191	79838537	EM10E0541255	enhD
chr1	5208400	5208500	6.63143	12.1297	9.38055	0.546711	0.0046364	chr1	5208212	5208413	EM10E0431361	enhD
chr13	73160300	73160400	29	20	25	1.4	0.00465493	chr13	73160339	73160689	EM10E0565649	enhD
chr14	20892200	20892300	35	47	41	0.8	0.00465711	chr14	20891933	20892283	EM10E0575796	enhD
chr6	54777900	54778000	11	17	14	0.7	0.00466322	chr6	54777748	54778071	EM10E0821683	enhD
chr18	38145100	38145200	24	15	19	1.6	0.00468453	chr18	38144794	38145143	EM10E0658286	enhD
chr4	125289200	125289300	8	4	6	2	0.00468741	chr4	125289082	125289426	EM10E0768240	enhD
chr5	125216100	125216200	19	14	16	1.4	0.0046955	chr5	125215963	125216308	EM10E0804255	enhD
chr10	111382600	111382700	4	7	6	0.6	0.00474264	chr10	111382665	111382904	EM10E0488092	enhD
chr10	111031700	111031800	17	24	21	0.7	0.0047504	chr10	111031544	111031883	EM10E0487952	enhD
chr10	95040600	95040700	4	7	6	0.6	0.0047651	chr10	95040583	95040856	EM10E0485691	enhD
chr12	99084400	99084500	54	38	46	1.4	0.00478784	chr12	99084182	99084530	EM10E0545224	enhD
chr18	56048900	56049000	24	18	21	1.3	0.00478859	chr18	56048710	56049055	EM10E0661447	enhD
chr4	86957900	86958000	35	27	31	1.3	0.00481325	chr4	86957868	86958210	EM10E0760238	CTCF
chr13	21222700	21222800	16	10	13	1.6	0.00483267	chr13	21222407	21222734	EM10E0553155	enhD
chr6	112026300	112026400	8	5	7	1.5	0.00484686	chr6	112026355	112026506	EM10E0830946	CTCF
chr2	116201900	116202000	6.79691	3.44662	5.12176	1.97205	0.00485679	chr2	116201868	116202142	EM10E0706333	enhD
chr18	13065200	13065300	5	8	7	0.5	0.00486152	chr18	13064915	13065203	EM10E0654235	enhD
chr2	118976400	118976500	56.7692	45.1645	50.9669	1.25694	0.00486201	chr2	118976204	118976554	EM10E0707111	enhD
chr3	41235800	41235900	13	25	19	0.52	0.00487672	chr3	41235691	41235885	EM10E0728243	enhD
chr7	73032600	73032700	5	9	7	0.6	0.00499788	chr7	73032421	73032632	EM10E0852436	enhD
chr4	64492800	64492900	16	9	12	1.7	0.00501564	chr4	64492583	64492918	EM10E0758360	CTCF
chr17	31034200	31034300	13	7	10	1.9	0.00501697	chr17	31034156	31034501	EM10E0638670	enhD
chr12	79838300	79838400	17	25	21	0.7	0.00504136	chr12	79838191	79838537	EM10E0541255	enhD
chr2	48629200	48629300	4.21568	7.71119	5.96343	0.546696	0.00506127	chr2	48629193	48629509	EM10E0694839	enhD
chr12	69539500	69539600	11	19	15	0.6	0.00507603	chr12	69539308	69539658	EM10E0538020	enhD
chr1	35726800	35726900	24.7968	16.5525	20.6746	1.49807	0.005078	chr1	35726643	35726936	EM10E0434033	CTCF
chr13	25899800	25899900	5	8	7	0.6	0.00507808	chr13	25899823	25900163	EM10E0554452	enhD
chr6	115333200	115333300	7	13	10	0.5	0.00509553	chr6	115333283	115333572	EM10E0832042	enhD
chr4	153806500	153806600	19	38	29	0.5	0.00511236	chr4	153806366	153806713	EM10E0779473	enhD
chr3	29726700	29726800	29	21	25	1.33	0.00514996	chr3	29726670	29726881	EM10E0726199	CTCF
chr18	55816500	55816600	9	16	13	0.6	0.00515101	chr18	55816369	55816606	EM10E0661427	enhD
chr3	79024000	79024100	17	25	21	0.68	0.00516909	chr3	79023772	79024060	EM10E0732525	enhD
chr7	129235700	129235800	7	4	5	1.8	0.00529537	chr7	129235475	129235783	EM10E0865253	CTCF
chr7	37178600	37178700	7	12	9	0.6	0.00532615	chr7	37178335	37178660	EM10E0846940	enhD
chr2	121832600	121832700	8.01073	3.31663	5.66368	2.41532	0.00532766	chr2	121832628	121832891	EM10E0707994	K4m3
chr5	42523700	42523800	4	8	6	0.5	0.00532847	chr5	42523452	42523779	EM10E0787207	enhD
chr6	126599300	126599400	9	5	7	1.9	0.00534352	chr6	126599334	126599491	EM10E0835525	enhD
chr9	59269800	59269900	10	5	7	2.1	0.00535255	chr9	59269740	59270084	EM10E0907311	CTCF
chr9	40242200	40242300	29	43	36	0.7	0.00536015	chr9	40242161	40242503	EM10E0901143	enhD
chr18	20923100	20923200	7	13	10	0.5	0.00536172	chr18	20923096	20923268	EM10E0654982	enhD
chr2	74027900	74028000	15.8687	9.42803	12.6484	1.68314	0.00537359	chr2	74027731	74028075	EM10E0699635	enhD
chr4	9028100	9028200	7	4	6	1.9	0.005389	chr4	9027807	9028149	EM10E0750003	enhD
chr1	131566200	131566300	11.6614	6.88878	9.2751	1.69281	0.00539103	chr1	131566033	131566367	EM10E0450102	K4m3
chr15	51731300	51731400	8	4	6	2.2	0.00539931	chr15	51730975	51731320	EM10E0598653	enhD
chr2	28370300	28370400	12.3286	8.36185	10.3452	1.47439	0.0054061	chr2	28370196	28370520	EM10E0689634	enhD
chr12	117427500	117427600	20	13	17	1.5	0.00542002	chr12	117427444	117427686	EM10E0550622	CTCF
chr6	126500300	126500400	12	7	10	1.7	0.00542246	chr6	126500100	126500430	EM10E0835490	CTCF
chr15	74161800	74161900	35	46	40	0.7	0.00542957	chr15	74161809	74162102	EM10E0602581	enhD
chr2	133114000	133114100	13.3866	22.7434	18.065	0.588594	0.00543759	chr2	133113734	133114072	EM10E0711080	CTCF
chr13	107182600	107182700	18	10	14	1.7	0.00545524	chr13	107182599	107182880	EM10E0571378	CTCF
chr7	48137800	48137900	7	14	11	0.5	0.00546018	chr7	48137770	48138111	EM10E0849177	enhD
chr2	94478700	94478800	11.8614	18.5816	15.2215	0.63834	0.00548332	chr2	94478697	94478851	EM10E0703555	enhD
chr15	13668400	13668500	52	79	66	0.7	0.00548423	chr15	13668308	13668564	EM10E0594762	enhD
chr8	90046900	90047000	25	35	30	0.7	0.00553435	chr8	90046825	90047165	EM10E0884864	enhD
chr2	115385500	115385600	4.61643	8.60746	6.61195	0.536329	0.00554652	chr2	115385194	115385528	EM10E0706033	enhD
chr1	151025300	151025400	6.70944	3.95502	5.33223	1.69644	0.00565137	chr1	151025137	151025482	EM10E0453918	enhD
chr13	31531900	31532000	10	18	14	0.5	0.00566783	chr13	31531670	31532014	EM10E0555379	enhD
chr2	124928600	124928700	35.1837	26.1195	30.6516	1.34703	0.00570376	chr2	124928447	124928786	EM10E0708442	CTCF
chr1	86505800	86505900	14.182	9.12454	11.6532	1.55427	0.00571849	chr1	86505485	86505832	EM10E0444198	enhD
chr13	102644900	102645000	40	31	36	1.3	0.00572321	chr13	102644903	102645216	EM10E0570679	enhD
chr9	113263800	113263900	5	8	7	0.6	0.00574035	chr9	113263684	113263940	EM10E0920135	enhD
chr6	125433300	125433400	24	12	18	2	0.00574408	chr6	125433197	125433431	EM10E0835262	enhD
chr13	97669000	97669100	41	27	34	1.5	0.00575006	chr13	97668939	97669287	EM10E0569307	enhD
chr4	105475300	105475400	19	13	16	1.5	0.00575307	chr4	105475113	105475463	EM10E0763283	enhD
chr1	72739100	72739200	7.13253	10.3242	8.72838	0.690854	0.00578378	chr1	72738994	72739337	EM10E0441022	enhD
chr3	65441800	65441900	31	21	26	1.47	0.00581085	chr3	65441784	65442054	EM10E0731406	enhD
chr4	86958000	86958100	49	35	42	1.4	0.00581905	chr4	86957868	86958210	EM10E0760238	CTCF
chr18	75724300	75724400	44	28	36	1.5	0.00582319	chr18	75724297	75724644	EM10E0666560	enhD
chr18	11145200	11145300	8	13	10	0.6	0.00584391	chr18	11144932	11145281	EM10E0653723	enhD
chr10	97159600	97159700	9	4	6	2.7	0.00586569	chr10	97159369	97159717	EM10E0486495	enhD
chr5	142932400	142932500	25	17	21	1.5	0.00588001	chr5	142932168	142932508	EM10E0809693	enhD
chr8	103413000	103413100	15	7	11	2.1	0.00589916	chr8	103412778	103413085	EM10E0886902	enhD
chr13	109993000	109993100	5	10	8	0.5	0.00591544	chr13	109992821	109993169	EM10E0572031	enhD
chr18	3665900	3666000	8	5	7	1.6	0.00591844	chr18	3665746	3666016	EM10E0652484	enhD
chr9	114957200	114957300	16	11	13	1.5	0.00592886	chr9	114956994	114957339	EM10E0920633	CTCF
chr2	115385300	115385400	23.5158	32.0795	27.7976	0.733048	0.0059329	chr2	115385194	115385528	EM10E0706033	enhD
chr5	112021000	112021100	8	4	6	2.1	0.00595122	chr5	112020965	112021314	EM10E0798186	enhD
chr3	121885100	121885200	19	14	16	1.37	0.00595631	chr3	121884922	121885269	EM10E0742827	enhD
chr1	63995300	63995400	21.2842	13.7107	17.4974	1.55238	0.00596393	chr1	63995028	63995375	EM10E0439822	enhD
chr6	126405800	126405900	4	6	5	0.6	0.00598725	chr6	126405785	126406080	EM10E0835477	CTCF
chr18	11145000	11145100	46	74	60	0.6	0.00599439	chr18	11144932	11145281	EM10E0653723	enhD
chr14	24939800	24939900	15	10	13	1.5	0.0059944	chr14	24939530	24939875	EM10E0576835	enhD
chr4	9136800	9136900	4	6	5	0.6	0.00601467	chr4	9136707	9136948	EM10E0750051	enhD
chr9	27729200	27729300	9	19	14	0.5	0.00601709	chr9	27728962	27729310	EM10E0899092	enhD
chr5	101365600	101365700	13	10	12	1.4	0.0060175	chr5	101365417	101365713	EM10E0795185	CTCF
chr3	139861200	139861300	6	13	9	0.46	0.00603212	chr3	139860966	139861308	EM10E0746322	enhD
chr13	112071200	112071300	4	8	6	0.5	0.0060461	chr13	112071298	112071517	EM10E0572572	enhD
chr4	82133000	82133100	11	18	15	0.6	0.00607868	chr4	82132875	82133195	EM10E0759176	enhD
chr2	28278300	28278400	25.6648	16.4426	21.0537	1.56088	0.00611711	chr2	28278173	28278464	EM10E0689613	CTCF
chr10	70368900	70369000	43	35	39	1.2	0.00612912	chr10	70368850	70369042	EM10E0478535	enhD
chr11	8754800	8754900	4	9	6	0.5	0.00616682	chr11	8754530	8754877	EM10E0494714	enhD
chr13	79255500	79255600	6	13	9	0.5	0.00619544	chr13	79255505	79255661	EM10E0566532	enhD
chr3	106448800	106448900	16	10	13	1.57	0.00619729	chr3	106448679	106448836	EM10E0740451	CTCF
chr11	121741600	121741700	7	12	9	0.6	0.00621354	chr11	121741464	121741804	EM10E0529629	enhD
chr4	87648400	87648500	6	9	8	0.7	0.00626154	chr4	87648282	87648453	EM10E0760305	enhD
chr18	38145900	38146000	6	4	5	1.6	0.00626466	chr18	38145589	38145937	EM10E0658287	enhD
chr3	134331600	134331700	22	15	19	1.48	0.00629082	chr3	134331542	134331877	EM10E0745261	enhD
chrX	70899100	70899200	12	21	16	0.6	0.00630976	chrX	70898855	70899199	EM10E0926829	enhD
chr15	59106800	59106900	5	11	8	0.4	0.00632271	chr15	59106811	59107144	EM10E0600095	enhD
chr12	54830600	54830700	7	4	6	1.7	0.00633447	chr12	54830613	54830934	EM10E0536840	CTCF
chr4	4397700	4397800	26	38	32	0.7	0.00634831	chr4	4397416	4397753	EM10E0749377	enhD
chr4	9011200	9011300	6	3	5	1.8	0.00636496	chr4	9011121	9011456	EM10E0749988	enhD
chr3	40444400	40444500	21	16	18	1.33	0.0063656	chr3	40444254	40444581	EM10E0728068	CTCF
chr4	69761900	69762000	6	11	8	0.6	0.00642746	chr4	69761852	69762144	EM10E0758610	enhD
chr18	69152900	69153000	8	5	7	1.5	0.00644966	chr18	69152804	69153154	EM10E0665170	K4m3
chr4	12792200	12792300	12	22	17	0.5	0.00648785	chr4	12792254	12792599	EM10E0750793	enhD
chr8	86438600	86438700	15	9	12	1.7	0.0065152	chr8	86438645	86438995	EM10E0883899	enhD
chr9	99164000	99164100	29	14	22	2.1	0.0065163	chr9	99163803	99164149	EM10E0916270	enhD
chr13	117165200	117165300	8	16	12	0.5	0.0065405	chr13	117165177	117165331	EM10E0573623	CTCF
chr2	167376400	167376500	3.8708	6.35998	5.11539	0.608619	0.00656061	chr2	167376259	167376600	EM10E0719592	enhD
chr4	24154500	24154600	28	21	24	1.4	0.00656231	chr4	24154465	24154763	EM10E0751618	CTCF
chr18	6411200	6411300	20	13	16	1.5	0.00658179	chr18	6411015	6411364	EM10E0653106	CTCF
chr8	80315500	80315600	19	30	25	0.6	0.00661192	chr8	80315398	80315748	EM10E0882154	enhD
chr1	126929900	126930000	6.64488	3.53672	5.0908	1.87883	0.0066174	chr1	126929729	126930027	EM10E0001295	CTCF
chr9	13195400	13195500	25	18	21	1.4	0.00672199	chr9	13195279	13195628	EM10E0896558	CTCF
chr5	129270300	129270400	4	9	7	0.4	0.00675857	chr5	129270099	129270446	EM10E0805034	enhD
chr2	152029300	152029400	73.7808	60.1217	66.9513	1.22719	0.00676414	chr2	152029226	152029567	EM10E0713859	enhD
chr9	89885900	89886000	7	10	8	0.7	0.00678629	chr9	89885920	89886133	EM10E0914720	enhD
chr5	35215300	35215400	7	11	9	0.6	0.00679545	chr5	35215030	35215329	EM10E0785865	enhD
chr18	55379900	55380000	10	6	8	1.8	0.00680591	chr18	55379805	55380155	EM10E0661332	enhD
chr11	111212400	111212500	9	13	11	0.7	0.00680879	chr11	111212373	111212613	EM10E0524296	enhD
chr12	12412800	12412900	13	9	11	1.5	0.0068089	chr12	12412748	12413041	EM10E0531175	CTCF
chr14	33879000	33879100	17	29	23	0.6	0.00681245	chr14	33878872	33879171	EM10E0579448	enhD
chr5	112078000	112078100	11	6	9	1.8	0.00681508	chr5	112077860	112078167	EM10E0798194	CTCF
chr1	75845100	75845200	6.10889	14.2297	10.1693	0.429305	0.00685055	chr1	75844987	75845308	EM10E0442311	enhD
chr6	107710500	107710600	12	8	10	1.5	0.00686583	chr6	107710478	107710644	EM10E0830451	enhD
chr8	126666400	126666500	48	36	42	1.3	0.00687973	chr8	126666420	126666769	EM10E0895315	enhD
chr13	109983100	109983200	25	33	29	0.7	0.00692121	chr13	109983062	109983384	EM10E0572028	enhD
chr9	56825000	56825100	14	9	11	1.5	0.00697211	chr9	56825047	56825203	EM10E0906226	enhD
chrX	152974600	152974700	15	21	18	0.7	0.00697952	chrX	152974363	152974707	EM10E0930788	enhD
chr12	27537200	27537300	7	15	11	0.5	0.00702599	chr12	27537139	27537451	EM10E0533283	enhD
chr18	40029300	40029400	31	22	27	1.4	0.00703157	chr18	40029132	40029428	EM10E0659065	CTCF
chr14	20885400	20885500	8	4	6	2	0.00712158	chr14	20885118	20885468	EM10E0575792	enhD
chr6	16995800	16995900	27	16	22	1.7	0.0071219	chr6	16995654	16995986	EM10E0814040	enhD
chr13	71458700	71458800	22	14	18	1.6	0.00715651	chr13	71458422	71458734	EM10E0565450	enhD
chr3	31603500	31603600	7	9	8	0.7	0.00720894	chr3	31603288	31603604	EM10E0726657	CTCF
chr15	88468300	88468400	12	21	17	0.6	0.00721798	chr15	88468138	88468487	EM10E0608612	enhD
chr16	21373600	21373700	4	8	6	0.5	0.00721814	chr16	21373317	21373645	EM10E0618238	enhD
chr4	124135100	124135200	6	5	5	1.4	0.00722379	chr4	124135153	124135391	EM10E0767837	enhD
chr9	124068600	124068700	4	7	6	0.6	0.00723543	chr9	124068388	124068685	EM10E0923501	enhD
chr14	24939700	24939800	30	17	23	1.8	0.00723567	chr14	24939530	24939875	EM10E0576835	enhD
chr15	21885300	21885400	14	20	17	0.7	0.00725305	chr15	21885241	21885536	EM10E0594873	CTCF
chr12	12220700	12220800	17	26	21	0.7	0.00726719	chr12	12220736	12221085	EM10E0531109	enhD
chr4	12507300	12507400	9	5	7	1.7	0.00729292	chr4	12507268	12507421	EM10E0750749	enhD
chr1	137453900	137454000	15.5632	9.68697	12.6251	1.60662	0.00729599	chr1	137453932	137454105	EM10E0452903	enhD
chr6	49656700	49656800	64	83	74	0.8	0.00735962	chr6	49656603	49656947	EM10E0819682	CTCF
chr1	5183700	5183800	15.3157	24.9609	20.1383	0.613588	0.00737325	chr1	5183532	5183872	EM10E0431359	CTCF
chr4	125283100	125283200	14	8	11	1.7	0.00739511	chr4	125282854	125283111	EM10E0768239	enhD
chr16	42396900	42397000	32	50	41	0.6	0.00740398	chr16	42396703	42396955	EM10E0623605	enhD
chr12	99084300	99084400	70	51	60	1.4	0.0074118	chr12	99084182	99084530	EM10E0545224	enhD
chr4	114356300	114356400	8	13	10	0.6	0.00743841	chr4	114356195	114356525	EM10E0765011	enhD
chr10	26564700	26564800	15	23	19	0.6	0.007459	chr10	26564470	26564820	EM10E0470752	enhD
chr11	112542800	112542900	28	41	34	0.7	0.00747336	chr11	112542633	112542949	EM10E0524402	enhD
chr6	51206900	51207000	13	7	10	1.9	0.00750493	chr6	51206745	51207026	EM10E0820210	enhD
chr18	38145800	38145900	10	5	8	1.8	0.0075183	chr18	38145589	38145937	EM10E0658287	enhD
chr17	6862000	6862100	20	12	16	1.6	0.00751873	chr17	6861699	6862030	EM10E0632346	enhD
chr3	35574700	35574800	22	18	20	1.27	0.00759579	chr3	35574466	35574803	EM10E0727207	CTCF
chr19	44900000	44900100	5	11	8	0.5	0.00768661	chr19	44899995	44900272	EM10E0679942	enhD
chr13	72303100	72303200	5	9	7	0.6	0.0077295	chr13	72303080	72303355	EM10E0565557	enhD
chr2	133716400	133716500	4.84729	10.5458	7.69652	0.459644	0.00773118	chr2	133716206	133716539	EM10E0711146	enhD
chr11	86851500	86851600	10	14	12	0.7	0.00773637	chr11	86851363	86851707	EM10E0514288	enhD
chr19	53107900	53108000	5	9	7	0.6	0.00774525	chr19	53107958	53108243	EM10E0681788	enhD
chr9	113378700	113378800	4	8	6	0.5	0.00777101	chr9	113378552	113378869	EM10E0920151	enhD
chrX	12007300	12007400	15	8	12	1.8	0.00777142	chrX	12007197	12007547	EM10E0924309	enhD
chr4	24019500	24019600	4	10	7	0.4	0.00780171	chr4	24019488	24019825	EM10E0751617	enhD
chr1	86501800	86501900	36.931	27.9951	32.4631	1.31919	0.00785516	chr1	86501610	86501948	EM10E0444186	enhD
chr3	41228800	41228900	8	14	11	0.55	0.00786171	chr3	41228495	41228845	EM10E0728239	CTCF
chr7	79246400	79246500	30	23	26	1.3	0.00786788	chr7	79246337	79246649	EM10E0853629	K4m3
chrX	77409600	77409700	18	27	23	0.7	0.00787847	chrX	77409407	77409730	EM10E0927469	enhD
chr5	47240800	47240900	13	19	16	0.7	0.00788059	chr5	47240653	47241002	EM10E0787861	enhD
chr7	77771700	77771800	6	11	8	0.5	0.00790985	chr7	77771757	77772107	EM10E0853373	enhD
chr4	149854300	149854400	29	21	25	1.4	0.00793056	chr4	149854270	149854611	EM10E0777929	enhD
chr2	74451300	74451400	4.72405	11.3384	8.0312	0.416643	0.00793165	chr2	74451118	74451457	EM10E0699702	enhD
chr5	75460800	75460900	6	12	9	0.5	0.0079532	chr5	75460488	75460836	EM10E0791848	enhD
chr17	75619600	75619700	7	4	6	1.7	0.00801887	chr17	75619556	75619847	EM10E0648535	CTCF
chr17	80809500	80809600	18	28	23	0.6	0.00803398	chr17	80809331	80809679	EM10E0649476	enhD
chr14	105730900	105731000	12	9	10	1.4	0.00804739	chr14	105730845	105731016	EM10E0590601	enhD
chr9	85597100	85597200	8	5	7	1.7	0.00806415	chr9	85597001	85597285	EM10E0914220	CTCF
chr1	51648000	51648100	10.4894	17.7427	14.116	0.591192	0.00807179	chr1	51647951	51648287	EM10E0437088	enhD
chr19	44895300	44895400	7	3	5	2	0.00808561	chr19	44895311	44895594	EM10E0679938	CTCF
chr12	29291300	29291400	66	47	57	1.4	0.0081116	chr12	29291029	29291377	EM10E0533556	enhD
chr1	18416400	18416500	28.6836	43.749	36.2163	0.655641	0.0081667	chr1	18416354	18416685	EM10E0432611	enhD
chr7	122920200	122920300	8	6	7	1.4	0.00819912	chr7	122920223	122920555	EM10E0863330	enhD
chr15	59746400	59746500	5	11	8	0.4	0.00821406	chr15	59746334	59746557	EM10E0600377	enhD
chr6	32022100	32022200	18	25	22	0.7	0.00822374	chr6	32022045	32022199	EM10E0816516	CTCF
chr13	101801400	101801500	34	23	28	1.5	0.00827447	chr13	101801317	101801667	EM10E0570555	enhD
chr18	40029200	40029300	31	24	28	1.3	0.00827522	chr18	40029132	40029428	EM10E0659065	CTCF
chr5	113467800	113467900	18	27	23	0.7	0.00828963	chr5	113467771	113468113	EM10E0798788	enhD
chr2	102922200	102922300	4.68719	9.00159	6.84439	0.520707	0.00829037	chr2	102922187	102922347	EM10E0704201	CTCF
chr10	38887900	38888000	8	4	6	2	0.00830779	chr10	38887946	38888282	EM10E0471737	CTCF
chr4	110050600	110050700	7	4	5	1.6	0.00834567	chr4	110050423	110050692	EM10E0764808	K4m3
chr11	63392500	63392600	7	4	5	1.8	0.00842288	chr11	63392455	63392671	EM10E0506083	CTCF
chr8	36306500	36306600	5	8	6	0.6	0.00842513	chr8	36306424	36306692	EM10E0875907	CTCF
chr15	102746700	102746800	11	19	15	0.6	0.0084478	chr15	102746531	102746816	EM10E0613483	enhD
chr10	25111800	25111900	8	4	6	1.8	0.00846296	chr10	25111713	25112057	EM10E0470477	enhD
chr13	99609500	99609600	12	6	9	1.8	0.00850921	chr13	99609342	99609683	EM10E0570050	enhD
chr4	150789300	150789400	9	5	7	2	0.00854144	chr4	150789170	150789520	EM10E0778529	enhD
chr11	7423800	7423900	7	11	9	0.7	0.00855179	chr11	7423549	7423892	EM10E0494469	enhD
chr12	9338900	9339000	7	12	10	0.6	0.0085764	chr12	9338951	9339282	EM10E0530880	enhD
chr12	55443400	55443500	11	5	8	2.2	0.00868374	chr12	55443161	55443506	EM10E0536998	enhD
chr13	93243400	93243500	13	9	11	1.4	0.00868886	chr13	93243154	93243504	EM10E0567921	enhD
chr2	160451700	160451800	22.0981	33.3112	27.7047	0.663385	0.00869217	chr2	160451473	160451821	EM10E0716885	enhD
chr2	166346700	166346800	11.5592	15.7283	13.6437	0.734934	0.00872623	chr2	166346472	166346816	EM10E0718952	enhD
chr16	87645600	87645700	4	8	6	0.5	0.00873472	chr16	87645563	87645788	EM10E0628005	enhD
chr16	93102300	93102400	16	26	21	0.6	0.00873863	chr16	93102259	93102479	EM10E0629673	enhD
chr4	97483000	97483100	6	11	8	0.5	0.00875672	chr4	97482812	97483157	EM10E0761386	enhD
chr10	25331800	25331900	39	57	48	0.7	0.00878981	chr10	25331719	25332067	EM10E0470561	enhD
chr9	62560100	62560200	12	8	10	1.4	0.00879109	chr9	62560074	62560391	EM10E0908562	enhD
chr12	74477800	74477900	38	54	46	0.7	0.00883631	chr12	74477693	74478010	EM10E0539702	enhD
chr3	70874200	70874300	8	5	7	1.57	0.00886976	chr3	70874227	70874471	EM10E0732354	enhD
chr5	96036400	96036500	16	23	19	0.7	0.00887507	chr5	96036407	96036584	EM10E0794083	CTCF
chr15	102747300	102747400	8	5	7	1.6	0.0089273	chr15	102747325	102747509	EM10E0613485	enhD
chr14	33683700	33683800	7	4	5	1.7	0.00895815	chr14	33683768	33684108	EM10E0579414	enhD
chr12	46075900	46076000	14	7	10	1.9	0.00900285	chr12	46075814	46076164	EM10E0535795	enhD
chr12	26680400	26680500	6	3	5	2.2	0.0090111	chr12	26680260	26680605	EM10E0533117	enhD
chr12	81806300	81806400	19	31	25	0.6	0.00903759	chr12	81806221	81806469	EM10E0542108	enhD
chr1	86504100	86504200	67.8733	52.4492	60.1613	1.29408	0.00903821	chr1	86503894	86504145	EM10E0444193	enhD
chr18	75724400	75724500	48	32	40	1.5	0.00905528	chr18	75724297	75724644	EM10E0666560	enhD
chr17	63012500	63012600	10	17	13	0.6	0.00905776	chr17	63012157	63012506	EM10E0645815	enhD
chr4	11455300	11455400	8	4	6	2	0.00907082	chr4	11455189	11455536	EM10E0750531	enhD
chr1	138335000	138335100	3.77852	8.64467	6.2116	0.437092	0.00910464	chr1	138334768	138335115	EM10E0453099	enhD
chr13	116708000	116708100	7	12	9	0.5	0.00912959	chr13	116707728	116708010	EM10E0573549	enhD
chr13	110560700	110560800	6	10	8	0.6	0.00917857	chr13	110560667	110560933	EM10E0572148	enhD
chr14	49860500	49860600	12	8	10	1.6	0.00920478	chr14	49860455	49860732	EM10E0581278	CTCF
chr4	15596500	15596600	6	11	9	0.6	0.0092059	chr4	15596562	15596743	EM10E0751133	enhD
chr7	70104600	70104700	5	11	8	0.5	0.00921615	chr7	70104481	70104770	EM10E0851937	enhD
chr3	51157000	51157100	25	17	21	1.45	0.00926235	chr3	51156975	51157325	EM10E0728733	enhD
chr4	86696900	86697000	14	10	12	1.4	0.00926713	chr4	86696919	86697108	EM10E0760176	CTCF
chr12	13699000	13699100	29	41	35	0.7	0.00927714	chr12	13698968	13699183	EM10E0531485	enhD
chr1	72798600	72798700	6.80471	10.9428	8.87377	0.621841	0.00932285	chr1	72798494	72798767	EM10E0441045	enhD
chr12	37774000	37774100	19	31	25	0.6	0.00932652	chr12	37774052	37774402	EM10E0535141	enhD
chr15	84631800	84631900	29	19	24	1.5	0.00935093	chr15	84631628	84631921	EM10E0607527	CTCF
chr2	162718600	162718700	9.55138	5.78945	7.67041	1.64979	0.00937768	chr2	162718519	162718795	EM10E0717188	CTCF
chr2	131883300	131883400	20.8569	14.3472	17.6021	1.45372	0.00943935	chr2	131883222	131883444	EM10E0710686	enhD
chr14	25186200	25186300	15	24	20	0.6	0.00945321	chr14	25186080	25186326	EM10E0576928	enhD
chr12	118412000	118412100	6	13	9	0.4	0.00947804	chr12	118411866	118412067	EM10E0550827	enhD
chr9	30027200	30027300	6	11	9	0.6	0.00954294	chr9	30027029	30027299	EM10E0899350	enhD
chr9	52224000	52224100	7	15	11	0.5	0.00955202	chr9	52223733	52224077	EM10E0905237	enhD
chr15	74177000	74177100	34	54	44	0.6	0.0095962	chr15	74176989	74177304	EM10E0602588	enhD
chr4	118336800	118336900	7	4	5	1.9	0.00961269	chr4	118336687	118337025	EM10E0766367	CTCF
chr1	35850900	35851000	7.3014	12.7193	10.0104	0.574039	0.00963332	chr1	35850678	35850947	EM10E0434062	enhD
chr14	56314600	56314700	22	16	19	1.4	0.00964848	chr14	56314411	56314754	EM10E0582864	CTCF
chr10	96646500	96646600	8	12	10	0.7	0.00966621	chr10	96646371	96646721	EM10E0486380	enhD
chr2	71627400	71627500	8.43617	5.38145	6.90881	1.56764	0.00970471	chr2	71627299	71627630	EM10E0698706	enhD
chr16	30476100	30476200	23	16	20	1.5	0.00970832	chr16	30476031	30476381	EM10E0620392	enhD
chr5	124964000	124964100	7	3	5	2.1	0.00974555	chr5	124963809	124964083	EM10E0804067	enhD
chrX	152974500	152974600	36	47	41	0.8	0.00976035	chrX	152974363	152974707	EM10E0930788	enhD
chr18	76532300	76532400	9	6	7	1.6	0.00976074	chr18	76532248	76532555	EM10E0666745	CTCF
chr8	90013800	90013900	5	10	7	0.5	0.00980415	chr8	90013795	90014144	EM10E0884862	enhD
chr15	84509900	84510000	19	30	25	0.7	0.00982102	chr15	84509999	84510251	EM10E0607476	enhD
chr13	84906100	84906200	4	7	5	0.6	0.00983177	chr13	84906062	84906264	EM10E0567170	enhD
chr16	49504200	49504300	36	29	33	1.2	0.00983528	chr16	49504184	49504371	EM10E0624829	enhD
chr12	26068500	26068600	10	6	8	1.6	0.00988452	chr12	26068372	26068718	EM10E0532976	enhD
chr12	77781400	77781500	17	10	14	1.7	0.00988807	chr12	77781386	77781732	EM10E0540707	enhD
chr3	144362700	144362800	12	7	10	1.68	0.00990281	chr3	144362537	144362838	EM10E0746845	CTCF
chr4	78336000	78336100	14	27	21	0.5	0.00990992	chr4	78335920	78336091	EM10E0758959	enhD
chr5	113427900	113428000	12	20	16	0.6	0.00991238	chr5	113427844	113428177	EM10E0798777	enhD
chr12	65931900	65932000	16	11	13	1.5	0.00991441	chr12	65931943	65932150	EM10E0537734	CTCF
chr4	13409500	13409600	26	37	32	0.7	0.0099282	chr4	13409384	13409724	EM10E0750846	enhD
chr5	111555100	111555200	27	17	22	1.6	0.00997043	chr5	111554984	111555329	EM10E0797986	enhD
chr1	13467200	13467300	3.80542	7.58142	5.69342	0.50194	0.00997772	chr1	13467178	13467484	EM10E0432174	enhD
chr1	90368600	90368700	30.2366	37.1299	33.6832	0.814345	0.0100115	chr1	90368620	90368961	EM10E0445531	enhD
chr3	157847800	157847900	16	23	20	0.71	0.0100152	chr3	157847582	157847928	EM10E0749079	enhD
chr3	107379500	107379600	7	5	6	1.56	0.0100456	chr3	107379524	107379866	EM10E0740655	CTCF
chr4	10357800	10357900	6	12	9	0.5	0.0100567	chr4	10357591	10357936	EM10E0750239	enhD
chr13	96180800	96180900	17	25	21	0.7	0.01006	chr13	96180616	96180828	EM10E0568818	enhD
chr17	80825700	80825800	8	14	11	0.6	0.0101075	chr17	80825604	80825927	EM10E0649482	enhD
chr15	51731200	51731300	16	10	13	1.7	0.0101133	chr15	51730975	51731320	EM10E0598653	enhD
chr14	31955200	31955300	8	5	6	1.7	0.0101427	chr14	31954961	31955255	EM10E0579012	CTCF
chr1	193447700	193447800	46.9981	29.9137	38.4559	1.57112	0.0101628	chr1	193447708	193447916	EM10E0465510	enhD
chr10	91505100	91505200	15	23	19	0.7	0.0101634	chr10	91504892	91505210	EM10E0484640	enhD
chr11	39588800	39588900	9	16	12	0.6	0.0101648	chr11	39588855	39589086	EM10E0499692	enhD
chr8	35554300	35554400	6	3	5	1.9	0.0101691	chr8	35554257	35554585	EM10E0875605	enhD
chr6	22443800	22443900	13	26	20	0.5	0.0101871	chr6	22443757	22443907	EM10E0814700	enhD
chr8	126536600	126536700	4	7	6	0.6	0.010255	chr8	126536520	126536688	EM10E0895186	enhD
chr9	69964500	69964600	27	41	34	0.7	0.0102619	chr9	69964442	69964712	EM10E0911216	enhD
chr11	20794300	20794400	22	17	20	1.3	0.0102948	chr11	20794220	20794563	EM10E0496373	CTCF
chr8	126514200	126514300	7	11	9	0.6	0.0102967	chr8	126514094	126514292	EM10E0895167	enhD
chr9	63856500	63856600	10	6	8	1.7	0.010297	chr9	63856320	63856666	EM10E0909079	enhD
chr4	94715300	94715400	12	22	17	0.6	0.0103171	chr4	94715232	94715571	EM10E0760983	enhD
chr2	75589500	75589600	9.81815	16.1974	13.0078	0.606155	0.0103201	chr2	75589505	75589759	EM10E0700091	enhD
chr10	53863500	53863600	30	23	26	1.3	0.0103538	chr10	53863525	53863794	EM10E0474704	CTCF
chr1	143917000	143917100	7.81346	4.27529	6.04437	1.82759	0.0103639	chr1	143916987	143917217	EM10E0453526	enhD
chr10	108110900	108111000	20	29	24	0.7	0.0103735	chr10	108110865	108111188	EM10E0487468	enhD
chr1	105094000	105094100	22.7718	35.1517	28.9618	0.647815	0.0104116	chr1	105093918	105094196	EM10E0447186	enhD
chr19	16050800	16050900	49	36	42	1.4	0.0104712	chr19	16050679	16050921	EM10E0673149	enhD
chr14	105730800	105730900	8	5	7	1.7	0.0104781	chr14	105730845	105731016	EM10E0590601	enhD
chr12	98046800	98046900	4	6	5	0.6	0.0105035	chr12	98046790	98047134	EM10E0544998	enhD
chr9	123929100	123929200	13	7	10	1.9	0.0105057	chr9	123929060	123929214	EM10E0923440	enhD
chr5	53326100	53326200	13	7	10	1.9	0.0105395	chr5	53326036	53326386	EM10E0788518	CTCF
chr10	111699900	111700000	47	58	52	0.8	0.0105418	chr10	111699839	111700057	EM10E0488244	enhD
chr3	35152300	35152400	13	9	11	1.46	0.0105454	chr3	35152283	35152629	EM10E0727169	enhD
chr4	39697800	39697900	6	9	8	0.7	0.0105526	chr4	39697559	39697880	EM10E0752816	CTCF
chr18	82813000	82813100	16	12	14	1.4	0.0105539	chr18	82812942	82813276	EM10E0668241	enhD
chr12	82069900	82070000	25	35	30	0.7	0.0105554	chr12	82069779	82069936	EM10E0542177	enhD
chr14	105016200	105016300	9	5	7	1.8	0.0105692	chr14	105016177	105016525	EM10E0590472	enhD
chr13	15019400	15019500	6	11	8	0.6	0.0105867	chr13	15019359	15019703	EM10E0552387	enhD
chr11	120316100	120316200	85	65	75	1.3	0.0106055	chr11	120316089	120316423	EM10E0528933	enhD
chr13	52422600	52422700	9	4	7	2.4	0.0106142	chr13	52422574	52422724	EM10E0561125	enhD
chr5	93328100	93328200	7	4	6	1.7	0.0106424	chr5	93328120	93328392	EM10E0794069	CTCF
chr11	20477800	20477900	7	4	5	1.6	0.0106521	chr11	20477479	20477827	EM10E0496253	enhD
chr4	66483000	66483100	10	7	9	1.5	0.0106652	chr4	66483018	66483219	EM10E0758529	enhD
chr13	31304400	31304500	10	16	13	0.6	0.0106733	chr13	31304309	31304606	EM10E0555342	enhD
chr13	114791700	114791800	5	8	7	0.6	0.0106774	chr13	114791580	114791870	EM10E0573387	CTCF
chr10	40969400	40969500	10	6	8	1.7	0.0106803	chr10	40969416	40969724	EM10E0472506	K4m3
chr5	71170500	71170600	21	32	27	0.7	0.010681	chr5	71170438	71170738	EM10E0790696	K4m3
chr17	83546500	83546600	7	4	6	1.8	0.0106874	chr17	83546323	83546672	EM10E0649950	enhD
chr13	111904900	111905000	61	76	69	0.8	0.0107015	chr13	111904845	111905185	EM10E0572459	enhD
chr1	75693400	75693500	16.1776	10.2045	13.1911	1.58534	0.0107193	chr1	75693151	75693500	EM10E0442291	enhD
chr8	34688800	34688900	43	62	52	0.7	0.0107605	chr8	34688689	34688992	EM10E0875324	enhD
chr8	45454400	45454500	31	24	28	1.3	0.0107843	chr8	45454338	45454678	EM10E0876837	K4m3
chr3	52644100	52644200	13	7	10	1.88	0.0108123	chr3	52643883	52644140	EM10E0729445	enhD
chr12	51492000	51492100	14	9	12	1.5	0.0108179	chr12	51492080	51492243	EM10E0536107	enhD
chr3	51195600	51195700	88	103	95	0.85	0.0108207	chr3	51195298	51195648	EM10E0728747	enhD
chr15	13668500	13668600	18	28	23	0.6	0.0108553	chr15	13668308	13668564	EM10E0594762	enhD
chr7	79194800	79194900	31	21	26	1.4	0.0108614	chr7	79194766	79195097	EM10E0853610	enhD
chr18	54294000	54294100	6	4	5	1.5	0.010863	chr18	54293855	54294145	EM10E0660943	CTCF
chr9	50005900	50006000	24	17	20	1.4	0.0108667	chr9	50005786	50006135	EM10E0904599	enhD
chr10	40985400	40985500	7	9	8	0.7	0.0109109	chr10	40985406	40985713	EM10E0472510	CTCF
chr14	68923000	68923100	4	7	5	0.6	0.0109131	chr14	68923034	68923380	EM10E0586252	enhD
chr5	118327000	118327100	23	17	20	1.3	0.0109317	chr5	118327033	118327375	EM10E0800944	enhD
chr12	9166400	9166500	14	11	13	1.3	0.0109357	chr12	9166264	9166536	EM10E0530854	CTCF
chr8	126667300	126667400	10	6	8	1.7	0.0109385	chr8	126666991	126667336	EM10E0895316	enhD
chr14	76951400	76951500	12	6	9	2	0.0109461	chr14	76951434	76951781	EM10E0588359	enhD
chr14	123009100	123009200	15	24	20	0.6	0.0109467	chr14	123009151	123009379	EM10E0592662	enhD
chr14	62252100	62252200	27	19	23	1.4	0.0109567	chr14	62252025	62252321	EM10E0584172	CTCF
chr2	172132800	172132900	7.65064	5.28442	6.46753	1.44777	0.0109676	chr2	172132636	172132985	EM10E0721240	enhD
chr12	64641300	64641400	4	6	5	0.5	0.0109756	chr12	64641000	64641350	EM10E0537621	CTCF
chr7	72838400	72838500	10	7	8	1.5	0.0109876	chr7	72838316	72838654	EM10E0852425	enhD
chr18	38385200	38385300	37	27	32	1.4	0.0110035	chr18	38384879	38385229	EM10E0658459	enhD
chr12	77598200	77598300	49	66	58	0.7	0.0110038	chr12	77598069	77598342	EM10E0540689	enhD
chr6	49919600	49919700	15	11	13	1.4	0.011018	chr6	49919502	49919840	EM10E0819709	CTCF
chr2	107520000	107520100	91.2347	130.243	110.739	0.700495	0.0110303	chr2	107519809	107520145	EM10E0705291	enhD
chr10	25331700	25331800	14	21	17	0.7	0.0110419	chr10	25331719	25332067	EM10E0470561	enhD
chr3	21934900	21935000	22	14	18	1.53	0.0110791	chr3	21934803	21935111	EM10E0725338	enhD
chr6	58542900	58543000	7	4	5	1.6	0.0110801	chr6	58542885	58543234	EM10E0822283	CTCF
chr4	54329200	54329300	6	10	8	0.6	0.011106	chr4	54329066	54329319	EM10E0755983	enhD
chr17	8463600	8463700	36	24	30	1.5	0.0111249	chr17	8463531	8463869	EM10E0632679	CTCF
chr13	90559700	90559800	6	12	9	0.5	0.0111307	chr13	90559540	90559808	EM10E0567403	enhD
chr2	10284700	10284800	10.6675	4.42307	7.5453	2.4118	0.0111322	chr2	10284650	10284955	EM10E0685941	enhD
chr8	126537600	126537700	11	4	7	2.7	0.0111564	chr8	126537574	126537807	EM10E0895190	enhD
chr4	13408400	13408500	5	8	6	0.6	0.0111577	chr4	13408295	13408644	EM10E0750845	enhD
chr10	40969500	40969600	17	10	13	1.7	0.0111866	chr10	40969416	40969724	EM10E0472506	K4m3
chr7	136221000	136221100	10	5	7	2.2	0.0112024	chr7	136220785	136221126	EM10E0867188	enhD
chr8	26184300	26184400	20	13	17	1.6	0.0112585	chr8	26184239	26184517	EM10E0874021	enhD
chr14	102907000	102907100	9	4	6	2.1	0.0112676	chr14	102906856	102907197	EM10E0590147	enhD
chr14	33683900	33684000	12	7	9	1.8	0.0112689	chr14	33683768	33684108	EM10E0579414	enhD
chr1	135199200	135199300	13.4217	8.31933	10.8705	1.61332	0.0112701	chr1	135199005	135199355	EM10E0451992	enhD
chr12	50943700	50943800	38	30	34	1.3	0.0113141	chr12	50943708	50944054	EM10E0536049	enhD
chrX	11631400	11631500	8	4	6	1.8	0.0113275	chrX	11631253	11631587	EM10E0924191	enhD
chr14	62226800	62226900	16	12	14	1.4	0.0113376	chr14	62226687	62227037	EM10E0584167	enhD
chr18	34167500	34167600	21	13	17	1.7	0.0113572	chr18	34167402	34167585	EM10E0656747	enhD
chr4	28700500	28700600	28	19	24	1.5	0.0113744	chr4	28700494	28700844	EM10E0751758	CTCF
chr18	73096700	73096800	21	29	25	0.7	0.011403	chr18	73096620	73096951	EM10E0665688	enhD
chr4	13207200	13207300	6	4	5	1.4	0.0114056	chr4	13207001	13207263	EM10E0750818	enhD
chr7	51300400	51300500	4	8	6	0.5	0.0114211	chr7	51300256	51300598	EM10E0849754	CTCF
chr11	16559100	16559200	11	19	15	0.6	0.0114235	chr11	16559074	16559373	EM10E0495357	enhD
chr5	77532500	77532600	10	16	13	0.6	0.0114401	chr5	77532528	77532729	EM10E0792540	enhD
chr13	52282700	52282800	35	50	42	0.7	0.011454	chr13	52282543	52282783	EM10E0561105	enhD
chr3	103518900	103519000	11	6	9	1.83	0.0114709	chr3	103518596	103518937	EM10E0739623	enhD
chr13	6192000	6192100	64	87	76	0.7	0.0115167	chr13	6191910	6192241	EM10E0551422	enhD
chr8	90013900	90014000	8	17	12	0.5	0.0115332	chr8	90013795	90014144	EM10E0884862	enhD
chr13	30272400	30272500	25	17	21	1.4	0.0115346	chr13	30272331	30272604	EM10E0555108	CTCF
chr7	73579500	73579600	4	7	6	0.5	0.0115402	chr7	73579374	73579711	EM10E0852674	enhD
chr15	81523500	81523600	8	4	6	2	0.0115483	chr15	81523549	81523699	EM10E0606153	enhD
chr2	123813700	123813800	22.2675	15.4506	18.8591	1.4412	0.0115505	chr2	123813618	123813962	EM10E0708318	enhD
chrX	11494400	11494500	10	16	13	0.6	0.0115985	chrX	11494254	11494545	EM10E0924173	enhD
chr3	120982200	120982300	10	16	13	0.64	0.0116019	chr3	120982066	120982383	EM10E0742402	enhD
chr4	78335700	78335800	6	12	9	0.5	0.0116124	chr4	78335705	78335903	EM10E0758958	enhD
chr4	82133100	82133200	9	17	13	0.5	0.0116136	chr4	82132875	82133195	EM10E0759176	enhD
chr8	80168600	80168700	24	33	29	0.7	0.0116163	chr8	80168606	80168831	EM10E0882137	K4m3
chr5	46347400	46347500	10	7	8	1.5	0.0116385	chr5	46347437	46347761	EM10E0787828	CTCF
chr1	189579500	189579600	21.3625	13.0254	17.1939	1.64006	0.0116602	chr1	189579428	189579733	EM10E0464165	CTCF
chr9	50006000	50006100	18	10	14	1.8	0.0116791	chr9	50005786	50006135	EM10E0904599	enhD
chr12	105093800	105093900	7	11	9	0.7	0.0116876	chr12	105093496	105093828	EM10E0547163	enhD
chr16	5537900	5538000	9	4	6	2.2	0.011694	chr16	5537820	5538114	EM10E0614680	CTCF
chr11	101700800	101700900	9	4	6	2.3	0.0116952	chr11	101700683	101700992	EM10E0520557	enhD
chr12	92073200	92073300	15	23	19	0.6	0.0117032	chr12	92073250	92073585	EM10E0544844	enhD
chr6	85397300	85397400	13	8	11	1.7	0.011749	chr6	85397286	85397462	EM10E0825508	CTCF
chr10	98782100	98782200	7	4	6	1.9	0.0117712	chr10	98782110	98782340	EM10E0486672	enhD
chr4	120188800	120188900	35	23	29	1.5	0.0117873	chr4	120188678	120189025	EM10E0766993	enhD
chr1	79580900	79581000	6.67078	3.46549	5.06814	1.92491	0.011833	chr1	79580744	79580978	EM10E0442834	enhD
chr18	76378900	76379000	39	28	34	1.4	0.0118433	chr18	76378766	76379110	EM10E0666736	K4m3
chr12	39975900	39976000	14	21	18	0.7	0.0118564	chr12	39975889	39976165	EM10E0535274	enhD
chr13	101801300	101801400	11	7	9	1.5	0.0118958	chr13	101801317	101801667	EM10E0570555	enhD
chr5	136638000	136638100	7	4	5	1.9	0.0119108	chr5	136637950	136638300	EM10E0807295	enhD
chr10	111419800	111419900	11	19	15	0.6	0.0119372	chr10	111419654	111419996	EM10E0488104	enhD
chr13	30566900	30567000	25	16	20	1.6	0.0119485	chr13	30566853	30567131	EM10E0555154	CTCF
chr1	135199600	135199700	10.5194	18.3642	14.4418	0.572822	0.0119585	chr1	135199518	135199723	EM10E0451994	enhD
chr13	26657100	26657200	9	6	7	1.7	0.011968	chr13	26657180	26657395	EM10E0554504	enhD
chr7	63319800	63319900	10	6	8	1.7	0.0119718	chr7	63319612	63319921	EM10E0850295	CTCF
chr2	133113900	133114000	17.6791	25.2774	21.4783	0.699404	0.0119727	chr2	133113734	133114072	EM10E0711080	CTCF
chr12	29232800	29232900	7	4	5	1.8	0.0120068	chr12	29232587	29232911	EM10E0533536	enhD
chr13	107645800	107645900	6	13	10	0.5	0.0120744	chr13	107645831	107646018	EM10E0571467	enhD
chr2	27862700	27862800	26.6782	18.4105	22.5444	1.44908	0.0120879	chr2	27862657	27862941	EM10E0689454	enhD
chr5	71170400	71170500	15	26	21	0.6	0.0120986	chr5	71170438	71170738	EM10E0790696	K4m3
chr11	20396100	20396200	12	7	9	1.6	0.0121026	chr11	20395913	20396114	EM10E0496219	enhD
chr15	89622800	89622900	13	8	10	1.8	0.0121347	chr15	89622609	89622850	EM10E0609063	CTCF
chr2	46666300	46666400	8.64658	17.6796	13.1631	0.48907	0.012144	chr2	46666184	46666476	EM10E0694757	enhD
chr10	98590000	98590100	9	15	12	0.6	0.0121536	chr10	98589738	98590086	EM10E0486622	enhD
chr18	60881400	60881500	9	5	7	1.7	0.0122155	chr18	60881400	60881658	EM10E0662455	enhD
chr1	133493600	133493700	10.9299	6.18012	8.55503	1.76856	0.012228	chr1	133493362	133493712	EM10E0451081	enhD
chr6	146077700	146077800	6	3	5	2.2	0.0122614	chr6	146077601	146077769	EM10E0839704	enhD
chr9	62624700	62624800	10	6	8	1.8	0.012273	chr9	62624689	62625036	EM10E0908578	enhD
chr11	39589100	39589200	29	37	33	0.8	0.0123101	chr11	39589097	39589341	EM10E0499693	enhD
chr10	111040200	111040300	26	16	21	1.6	0.0123116	chr10	111040216	111040416	EM10E0487954	enhD
chr2	118976600	118976700	8.3815	5.77204	7.07677	1.45209	0.0123254	chr2	118976597	118976862	EM10E0707112	enhD
chr4	72384900	72385000	26	16	21	1.6	0.0123543	chr4	72384903	72385227	EM10E0758764	enhD
chr5	144479800	144479900	5	15	10	0.3	0.0123676	chr5	144479667	144479975	EM10E0810289	enhD
chr6	140847300	140847400	4	7	5	0.6	0.0123813	chr6	140847193	140847529	EM10E0838397	enhD
chr10	118087700	118087800	8	13	10	0.6	0.0124044	chr10	118087682	118087857	EM10E0489515	enhD
chr6	126611000	126611100	9	5	7	1.8	0.0124094	chr6	126610884	126611085	EM10E0835530	enhD
chr19	14890800	14890900	14	8	11	1.7	0.0124245	chr19	14890780	14891130	EM10E0673037	enhD
chr4	12544000	12544100	10	15	13	0.7	0.0124439	chr4	12543844	12544183	EM10E0750756	enhD
chr13	59365700	59365800	13	7	10	1.7	0.0124761	chr13	59365485	59365835	EM10E0563398	CTCF
chr16	27523700	27523800	24	33	28	0.7	0.0124991	chr16	27523553	27523722	EM10E0619804	enhD
chr11	16559000	16559100	11	17	14	0.7	0.0125076	chr11	16559074	16559373	EM10E0495357	enhD
chr1	39774200	39774300	18.1475	11.7055	14.9265	1.55034	0.0125085	chr1	39774086	39774430	EM10E0435605	enhD
chr10	18917300	18917400	20	29	25	0.7	0.0125145	chr10	18917196	18917541	EM10E0468703	K4m3
chr13	52793700	52793800	8	5	6	1.7	0.0125585	chr13	52793586	52793916	EM10E0561270	enhD
chr10	99085000	99085100	52	44	48	1.2	0.0125657	chr10	99084917	99085265	EM10E0486767	enhD
chr1	138346100	138346200	37.8487	51.7391	44.7939	0.73153	0.0125941	chr1	138345983	138346249	EM10E0453104	enhD
chr1	92224200	92224300	56.4348	72.1381	64.2865	0.782316	0.0125998	chr1	92224242	92224551	EM10E0446306	enhD
chr9	61574200	61574300	22	32	27	0.7	0.012631	chr9	61574017	61574220	EM10E0908116	enhD
chr3	119895200	119895300	6	11	9	0.6	0.0126357	chr3	119895199	119895529	EM10E0742343	enhD
chr4	127676100	127676200	4	9	7	0.5	0.0126399	chr4	127675772	127676110	EM10E0768959	enhD
chr1	169830700	169830800	16.9541	12.3913	14.6727	1.36822	0.012645	chr1	169830717	169830878	EM10E0459130	enhD
chr4	81568200	81568300	15	9	12	1.8	0.0126456	chr4	81567987	81568305	EM10E0759100	enhD
chr13	30573100	30573200	12	17	14	0.7	0.0126606	chr13	30573071	30573388	EM10E0555158	CTCF
chr5	118340400	118340500	26	38	32	0.7	0.0126653	chr5	118340258	118340586	EM10E0800954	enhD
chr7	70104500	70104600	4	6	5	0.7	0.0126655	chr7	70104481	70104770	EM10E0851937	enhD
chr11	21036400	21036500	4	8	6	0.4	0.0126734	chr11	21036221	21036471	EM10E0496467	enhD
chr2	142437800	142437900	8.00214	4.40479	6.20346	1.81669	0.0126771	chr2	142437693	142437910	EM10E0712055	enhD
chr3	93597400	93597500	24	37	30	0.64	0.0126822	chr3	93597213	93597562	EM10E0736405	enhD
chr6	88147900	88148000	31	18	25	1.7	0.0127025	chr6	88147707	88147939	EM10E0826593	enhD
chr10	85046800	85046900	4	7	5	0.6	0.0127035	chr10	85046620	85046950	EM10E0483297	enhD
chr11	117560000	117560100	20	28	24	0.7	0.0127338	chr11	117559966	117560159	EM10E0527274	enhD
chr1	126931900	126932000	55.6164	46.9391	51.2778	1.18486	0.0127443	chr1	126931790	126932122	EM10E0449010	CTCF
chr2	170218900	170219000	28.8046	19.2907	24.0476	1.49318	0.0127831	chr2	170218790	170219101	EM10E0720915	enhD
chr14	68695800	68695900	9	6	8	1.4	0.0127977	chr14	68695807	68696131	EM10E0586239	CTCF
chr18	55816400	55816500	6	10	8	0.6	0.0128117	chr18	55816369	55816606	EM10E0661427	enhD
chr11	64718700	64718800	14	10	12	1.4	0.0128574	chr11	64718721	64719065	EM10E0506288	CTCF
chr10	91505000	91505100	8	12	10	0.7	0.0128585	chr10	91504892	91505210	EM10E0484640	enhD
chr9	115805400	115805500	7	4	5	1.6	0.0128905	chr9	115805349	115805563	EM10E0920858	enhD
chr4	83984700	83984800	7	4	6	1.8	0.0128929	chr4	83984676	83985022	EM10E0759755	enhD
chr1	122394300	122394400	12.4704	18.0295	15.2499	0.691664	0.012903	chr1	122394112	122394313	EM10E0448734	enhD
chr3	115738200	115738300	27	40	34	0.68	0.0129095	chr3	115738083	115738247	EM10E0741753	enhD
chr15	83056600	83056700	22	31	27	0.7	0.0129163	chr15	83056504	83056851	EM10E0606810	enhD
chr9	49873800	49873900	85	59	72	1.4	0.0129258	chr9	49873621	49873971	EM10E0904565	enhD
chr11	7425400	7425500	9	15	12	0.6	0.0129377	chr11	7425343	7425601	EM10E0494472	enhD
chr6	98049200	98049300	46	30	38	1.5	0.012948	chr6	98049092	98049433	EM10E0829198	enhD
chr2	92689200	92689300	16.4191	24.952	20.6856	0.658028	0.0130006	chr2	92689225	92689426	EM10E0702816	enhD
chr1	55874800	55874900	9.74286	4.26354	7.0032	2.28516	0.0130573	chr1	55874820	55875066	EM10E0437973	CTCF
chr5	96036500	96036600	14	23	19	0.6	0.0131057	chr5	96036407	96036584	EM10E0794083	CTCF
chr4	120368900	120369000	16	11	13	1.5	0.0131153	chr4	120368712	120369061	EM10E0767075	enhD
chr17	14524500	14524600	8	5	6	1.4	0.0131232	chr17	14524468	14524807	EM10E0633932	enhD
chr1	60851200	60851300	10.5832	6.42885	8.50604	1.64621	0.0131534	chr1	60851068	60851395	EM10E0439180	enhD
chr9	50064900	50065000	30	21	25	1.4	0.013164	chr9	50064822	50065170	EM10E0904606	enhD
chr9	87098200	87098300	21	16	18	1.4	0.013169	chr9	87098092	87098293	EM10E0914430	CTCF
chr11	109903200	109903300	12	16	14	0.7	0.0132042	chr11	109903065	109903328	EM10E0524078	enhD
chr12	104617600	104617700	43	28	35	1.5	0.0132094	chr12	104617448	104617650	EM10E0546928	enhD
chr10	111382800	111382900	10	13	11	0.8	0.0132144	chr10	111382665	111382904	EM10E0488092	enhD
chr16	42445200	42445300	18	25	22	0.7	0.0132758	chr16	42445141	42445405	EM10E0623610	enhD
chr16	39062800	39062900	9	6	8	1.5	0.0133321	chr16	39062647	39062941	EM10E0623455	CTCF
chr15	86852600	86852700	26	37	32	0.7	0.0133528	chr15	86852529	86852801	EM10E0608515	enhD
chr7	55737800	55737900	10	14	12	0.7	0.0133549	chr7	55737643	55737845	EM10E0849921	CTCF
chr14	24544100	24544200	8	4	6	1.8	0.0133563	chr14	24544127	24544357	EM10E0576738	CTCF
chr9	13195900	13196000	10	14	12	0.7	0.0133649	chr9	13195817	13196142	EM10E0896559	CTCF
chr12	92379300	92379400	25	31	28	0.8	0.0133857	chr12	92379215	92379516	EM10E0544858	CTCF
chr16	62356000	62356100	63	84	73	0.8	0.0133932	chr16	62355934	62356280	EM10E0626220	enhD
chr19	18334600	18334700	5	12	8	0.4	0.0134025	chr19	18334426	18334642	EM10E0673564	enhD
chr6	22443700	22443800	7	12	9	0.5	0.0134089	chr6	22443757	22443907	EM10E0814700	enhD
chr10	29804200	29804300	13	16	14	0.8	0.0134279	chr10	29804186	29804471	EM10E0471055	CTCF
chr10	24410100	24410200	18	12	15	1.5	0.0134375	chr10	24410031	24410304	EM10E0470266	CTCF
chr12	27537100	27537200	8	14	11	0.6	0.013444	chr12	27537139	27537451	EM10E0533283	enhD
chr4	33526600	33526700	8	14	11	0.6	0.0134501	chr4	33526663	33527005	EM10E0752413	enhD
chr13	6191900	6192000	20	29	24	0.7	0.0135299	chr13	6191910	6192241	EM10E0551422	enhD
chr14	14633000	14633100	20	28	24	0.7	0.0135322	chr14	14633025	14633369	EM10E0574865	enhD
chr1	90489100	90489200	18.3007	27.3879	22.8443	0.668205	0.013585	chr1	90488926	90489247	EM10E0445575	enhD
chr2	72674400	72674500	6.21914	10.2317	8.22543	0.607828	0.0135995	chr2	72674290	72674632	EM10E0699157	enhD
chr3	20734600	20734700	6	11	9	0.5	0.0136176	chr3	20734407	20734615	EM10E0725212	enhD
chr2	73998600	73998700	15.6718	23.7913	19.7315	0.65872	0.0136277	chr2	73998627	73998906	EM10E0699633	CTCF
chr2	90624600	90624700	9.22644	15.5307	12.3786	0.594077	0.0136484	chr2	90624341	90624690	EM10E0701920	K4m3
chr12	109417600	109417700	4	8	6	0.5	0.0136533	chr12	109417656	109418006	EM10E0548353	enhD
chr12	49740000	49740100	8	5	7	1.5	0.0136689	chr12	49740051	49740246	EM10E0535954	enhD
chr12	17486600	17486700	13	24	18	0.6	0.0136862	chr12	17486396	17486713	EM10E0532112	enhD
chr2	131881900	131882000	18.5943	12.4229	15.5086	1.49677	0.0137043	chr2	131881812	131882153	EM10E0710685	enhD
chr15	97469400	97469500	5	9	7	0.6	0.0137127	chr15	97469187	97469503	EM10E0610641	enhD
chr7	88185500	88185600	15	23	19	0.6	0.013714	chr7	88185515	88185705	EM10E0855762	enhD
chr12	112457800	112457900	11	17	14	0.6	0.0137311	chr12	112457830	112458176	EM10E0549639	enhD
chr6	114094300	114094400	21	13	17	1.7	0.0137643	chr6	114094256	114094604	EM10E0831601	enhD
chr6	133960800	133960900	14	9	12	1.6	0.0137681	chr6	133960726	133961050	EM10E0836657	CTCF
chr1	23948500	23948600	9.73334	14.9492	12.3412	0.651096	0.0137771	chr1	23948329	23948568	EM10E0433147	enhD
chr1	92216100	92216200	21.8154	13.35	17.5827	1.63412	0.0137941	chr1	92216165	92216514	EM10E0446302	enhD
chr9	43874300	43874400	4	7	5	0.6	0.0137995	chr9	43874341	43874684	EM10E0902449	enhD
chr10	65614300	65614400	27	36	31	0.8	0.0138045	chr10	65614244	65614589	EM10E0477136	enhD
chr13	31304500	31304600	10	17	13	0.6	0.0138256	chr13	31304309	31304606	EM10E0555342	enhD
chr4	153652900	153653000	9	5	7	1.9	0.013846	chr4	153652864	153653188	EM10E0779460	enhD
chr2	75609700	75609800	6.30247	10.8888	8.59563	0.578803	0.0138569	chr2	75609572	75609803	EM10E0700105	enhD
chr15	57589700	57589800	7	3	5	2.1	0.0138714	chr15	57589452	57589802	EM10E0599447	enhD
chr5	51984900	51985000	4	8	6	0.5	0.0139031	chr5	51984984	51985320	EM10E0788163	enhD
chr2	73054300	73054400	8.3303	4.05525	6.19277	2.0542	0.0139389	chr2	73054225	73054572	EM10E0699309	enhD
chr15	96543100	96543200	9	6	8	1.6	0.0139455	chr15	96543117	96543413	EM10E0610177	enhD
chr2	5117100	5117200	17.3334	9.91787	13.6257	1.7477	0.013953	chr2	5116989	5117336	EM10E0685060	enhD
chr2	19059500	19059600	7.44353	3.75063	5.59708	1.98461	0.0139577	chr2	19059283	19059627	EM10E0687246	enhD
chr10	111031500	111031600	24	28	26	0.9	0.0139716	chr10	111031544	111031883	EM10E0487952	enhD
chr4	47772400	47772500	23	34	29	0.7	0.0139923	chr4	47772316	47772554	EM10E0755268	enhD
chr5	111700100	111700200	7	11	9	0.7	0.0140126	chr5	111699865	111700210	EM10E0798060	enhD
chr9	40242300	40242400	45	56	51	0.8	0.0140274	chr9	40242161	40242503	EM10E0901143	enhD
chr14	67116700	67116800	21	17	19	1.3	0.0140359	chr14	67116799	67117128	EM10E0585858	enhD
chr5	53761300	53761400	10	15	13	0.7	0.014056	chr5	53761071	53761314	EM10E0788692	enhD
chr2	3816100	3816200	17.3533	10.6098	13.9816	1.6356	0.0141002	chr2	3816134	3816483	EM10E0684659	enhD
chr15	8569000	8569100	13	17	15	0.7	0.0141422	chr15	8569019	8569226	EM10E0593649	enhD
chr9	62153400	62153500	6	4	5	1.7	0.0141823	chr9	62153425	62153772	EM10E0908325	enhD
chr12	55466400	55466500	43	57	50	0.8	0.0142161	chr12	55466407	55466747	EM10E0537018	enhD
chr10	99084900	99085000	7	3	5	2	0.014222	chr10	99084917	99085265	EM10E0486767	enhD
chr1	126956300	126956400	14.367	8.87463	11.6208	1.61889	0.0142339	chr1	126956207	126956413	EM10E0449012	enhD
chr13	96166700	96166800	7	4	6	1.8	0.0142435	chr13	96166707	96166890	EM10E0568813	enhD
chr13	51603000	51603100	7	3	5	2.1	0.0142825	chr13	51602893	51603053	EM10E0560708	enhD
chr17	80801900	80802000	13	22	18	0.6	0.014332	chr17	80801703	80801998	EM10E0649469	enhD
chr17	17004600	17004700	22	16	19	1.4	0.0143488	chr17	17004586	17004809	EM10E0634283	enhD
chr8	46887600	46887700	8	3	6	2.3	0.0144056	chr8	46887458	46887654	EM10E0877330	enhD
chr5	74150000	74150100	23	35	29	0.7	0.0144196	chr5	74150027	74150375	EM10E0791407	enhD
chrX	151117000	151117100	19	13	16	1.5	0.0144645	chrX	151116840	151117122	EM10E0930612	CTCF
chr3	8767500	8767600	12	20	16	0.63	0.0145129	chr3	8767261	8767510	EM10E0723891	enhD
chr18	73369600	73369700	6	4	5	1.6	0.0145192	chr18	73369593	73369943	EM10E0665707	enhD
chr8	86389900	86390000	10	15	13	0.7	0.0145411	chr8	86389954	86390300	EM10E0883885	enhD
chr8	115757100	115757200	6	12	9	0.5	0.0145483	chr8	115757082	115757336	EM10E0890471	enhD
chr2	56119600	56119700	3.81441	7.04437	5.42939	0.541483	0.0145508	chr2	56119368	56119714	EM10E0695822	K4m3
chr14	24575300	24575400	40	51	45	0.8	0.0145516	chr14	24575141	24575480	EM10E0576744	enhD
chr8	74204600	74204700	17	24	20	0.7	0.0145604	chr8	74204610	74204946	EM10E0881271	enhD
chr15	45021800	45021900	12	17	14	0.7	0.0145698	chr15	45021875	45022077	EM10E0598431	enhD
chr10	65614500	65614600	5	8	6	0.7	0.01458	chr10	65614244	65614589	EM10E0477136	enhD
chr7	79994600	79994700	13	8	11	1.6	0.0145949	chr7	79994575	79994751	EM10E0854036	K4m3
chr16	25255700	25255800	4	7	6	0.5	0.0146205	chr16	25255637	25255985	EM10E0619523	enhD
chr2	107519900	107520000	110.81	154.233	132.521	0.718457	0.0146673	chr2	107519809	107520145	EM10E0705291	enhD
chr18	33259600	33259700	14	8	11	1.8	0.0146678	chr18	33259442	33259788	EM10E0656496	enhD
chr10	117975000	117975100	6	11	8	0.5	0.0147482	chr10	117974763	117975020	EM10E0489469	CTCF
chr11	19877500	19877600	4	8	6	0.5	0.014754	chr11	19877596	19877812	EM10E0495951	K4m3
chr6	135632900	135633000	7	10	8	0.7	0.0148251	chr6	135632830	135632997	EM10E0837381	enhD
chr14	102906500	102906600	13	7	10	2	0.0148301	chr14	102906449	102906603	EM10E0590146	enhD
chr15	62919500	62919600	7	11	9	0.6	0.0148561	chr15	62919296	62919598	EM10E0600913	enhD
chr13	111944100	111944200	11	7	9	1.5	0.0148595	chr13	111943951	111944298	EM10E0572485	enhD
chr9	90490900	90491000	14	22	18	0.6	0.0148788	chr9	90490799	90491100	EM10E0914884	enhD
chr4	70579900	70580000	18	14	16	1.3	0.014897	chr4	70579688	70579999	EM10E0758683	CTCF
chr8	126663400	126663500	11	15	13	0.7	0.0149056	chr8	126663286	126663556	EM10E0895309	enhD
chr14	24939600	24939700	28	19	23	1.5	0.0149154	chr14	24939530	24939875	EM10E0576835	enhD
chr4	64945800	64945900	21	28	24	0.8	0.01493	chr4	64945628	64945960	EM10E0758390	enhD
chr9	35401000	35401100	8	5	6	1.6	0.0149375	chr9	35400928	35401169	EM10E0900612	enhD
chr8	35933800	35933900	13	9	11	1.5	0.0149394	chr8	35933574	35933866	EM10E0875741	enhD
chr3	35088500	35088600	24	32	28	0.74	0.0149636	chr3	35088407	35088748	EM10E0727154	enhD
chr18	64751200	64751300	8	6	7	1.4	0.0149669	chr18	64750997	64751344	EM10E0663735	enhD
chr17	81100500	81100600	4	8	6	0.4	0.0149787	chr17	81100349	81100652	EM10E0649575	enhD
chr18	53815600	53815700	6	10	8	0.6	0.0150267	chr18	53815566	53815734	EM10E0660827	enhD
chr2	92649300	92649400	5.30717	10.6697	7.98844	0.497406	0.0150798	chr2	92649145	92649492	EM10E0702802	enhD
chr15	96021600	96021700	20	15	18	1.4	0.0150811	chr15	96021583	96021843	EM10E0610016	CTCF
chr3	149075700	149075800	7	12	10	0.61	0.0151005	chr3	149075487	149075831	EM10E0747869	enhD
chr1	78745700	78745800	46.0943	30.5526	38.3234	1.50869	0.0151134	chr1	78745403	78745715	EM10E0442781	enhD
chr11	69266500	69266600	30	43	37	0.7	0.0151477	chr11	69266295	69266645	EM10E0507531	enhD
chr3	101145800	101145900	21	30	25	0.71	0.0151659	chr3	101145621	101145939	EM10E0738756	enhD
chr17	8463500	8463600	9	5	7	1.8	0.0151942	chr17	8463531	8463869	EM10E0632679	CTCF
chr5	35131800	35131900	19	14	17	1.4	0.0152028	chr5	35131619	35131824	EM10E0785834	CTCF
chr10	22916000	22916100	10	16	13	0.6	0.0152097	chr10	22915834	22916164	EM10E0470000	enhD
chr16	50010300	50010400	9	14	11	0.6	0.0152368	chr16	50010200	50010350	EM10E0624993	enhD
chr5	73777500	73777600	20	12	16	1.6	0.0152549	chr5	73777337	73777687	EM10E0791281	enhD
chr12	6638800	6638900	50	37	44	1.3	0.0152569	chr12	6638819	6639059	EM10E0530415	enhD
chr2	129880000	129880100	38.5419	30.6014	34.5716	1.25948	0.0152788	chr2	129879968	129880169	EM10E0710007	CTCF
chr17	83546200	83546300	4	7	6	0.6	0.0153199	chr17	83546086	83546276	EM10E0649949	enhD
chr4	124142300	124142400	17	11	14	1.5	0.0153879	chr4	124142100	124142446	EM10E0767838	CTCF
chr13	31532000	31532100	12	19	16	0.6	0.0154151	chr13	31531670	31532014	EM10E0555379	enhD
chr14	24875400	24875500	7	3	5	1.9	0.0154217	chr14	24875275	24875493	EM10E0576820	enhD
chr10	25331900	25332000	26	37	32	0.7	0.0154372	chr10	25331719	25332067	EM10E0470561	enhD
chr16	30656000	30656100	4	6	5	0.6	0.015456	chr16	30655858	30656194	EM10E0620500	enhD
chr12	69538600	69538700	12	8	10	1.5	0.0154721	chr12	69538600	69538906	EM10E0538018	enhD
chr14	87568300	87568400	20	29	25	0.7	0.0154744	chr14	87568164	87568487	EM10E0589340	enhD
chrX	152974700	152974800	7	5	6	1.6	0.0154847	chrX	152974363	152974707	EM10E0930788	enhD
chr12	12064100	12064200	5	9	7	0.6	0.0155453	chr12	12063923	12064129	EM10E0531094	enhD
chr2	12002300	12002400	6.82178	4.63748	5.72963	1.47101	0.0155634	chr2	12002329	12002599	EM10E0686240	CTCF
chr1	77081800	77081900	10.931	5.39236	8.16166	2.02712	0.0155643	chr1	77081736	77082077	EM10E0442408	CTCF
chr1	184271300	184271400	13.8246	19.7151	16.7698	0.70122	0.0156256	chr1	184271297	184271643	EM10E0463211	enhD
chr18	55695900	55696000	22	33	27	0.7	0.0156294	chr18	55695871	55696139	EM10E0661406	enhD
chr13	21241000	21241100	37	22	30	1.7	0.0156664	chr13	21240863	21241148	EM10E0553165	K4m3
chr4	120189900	120190000	5	9	7	0.6	0.0156701	chr4	120189952	120190298	EM10E0766994	enhD
chr16	39049000	39049100	27	20	24	1.3	0.01571	chr16	39048914	39049218	EM10E0623451	CTCF
chr8	80315600	80315700	23	36	30	0.6	0.015716	chr8	80315398	80315748	EM10E0882154	enhD
chr2	18609000	18609100	5.68536	12.3705	9.02792	0.459591	0.0157349	chr2	18608804	18609045	EM10E0687047	enhD
chr1	172433900	172434000	6.84657	11.237	9.04178	0.609288	0.0157444	chr1	172433816	172434002	EM10E0460296	enhD
chr12	37774100	37774200	19	32	25	0.6	0.0157527	chr12	37774052	37774402	EM10E0535141	enhD
chr6	35426500	35426600	10	17	13	0.6	0.015759	chr6	35426267	35426614	EM10E0817277	enhD
chr6	34252700	34252800	6	3	5	1.7	0.0157787	chr6	34252642	34252914	EM10E0816859	enhD
chr14	71532200	71532300	6	4	5	1.7	0.0157957	chr14	71532274	71532588	EM10E0586982	enhD
chr1	168550000	168550100	8.23744	15.8699	12.0537	0.519061	0.015821	chr1	168550069	168550417	EM10E0458981	enhD
chr8	29777500	29777600	13	19	16	0.7	0.0158763	chr8	29777427	29777719	EM10E0874539	enhD
chrX	77409500	77409600	17	26	22	0.7	0.0159058	chrX	77409407	77409730	EM10E0927469	enhD
chr1	117459200	117459300	4.66707	8.13318	6.40013	0.573831	0.0159193	chr1	117459178	117459470	EM10E0447823	enhD
chr15	43991300	43991400	7	10	9	0.7	0.0159362	chr15	43991260	43991590	EM10E0598318	CTCF
chr4	8085200	8085300	14	9	11	1.6	0.0159459	chr4	8085013	8085343	EM10E0749713	CTCF
chr11	32139900	32140000	10	16	13	0.6	0.0159517	chr11	32139611	32139949	EM10E0498407	enhD
chr8	89850200	89850300	13	8	11	1.6	0.0159634	chr8	89850206	89850485	EM10E0884849	enhD
chr8	125349500	125349600	7	4	5	1.7	0.0159728	chr8	125349326	125349665	EM10E0894778	enhD
chr7	105514000	105514100	20	28	24	0.7	0.0159944	chr7	105513882	105514231	EM10E0859426	enhD
chr10	40998500	40998600	13	6	10	2	0.0160161	chr10	40998350	40998696	EM10E0472512	enhD
chr12	69538700	69538800	18	11	14	1.7	0.0160162	chr12	69538600	69538906	EM10E0538018	enhD
chr1	71776000	71776100	9.50403	13.363	11.4335	0.711221	0.0160602	chr1	71776063	71776366	EM10E0440711	enhD
chr2	103131300	103131400	22.8105	18.8913	20.8509	1.20746	0.0161131	chr2	103131257	103131464	EM10E0704280	CTCF
chr14	120875300	120875400	16	8	12	1.9	0.0161503	chr14	120875241	120875442	EM10E0591741	enhD
chr7	80558300	80558400	11	7	9	1.6	0.0161536	chr7	80558190	80558386	EM10E0854408	CTCF
chr1	69286500	69286600	5.23907	9.27969	7.25938	0.564574	0.0161713	chr1	69286413	69286712	EM10E0440473	enhD
chr5	120088800	120088900	15	10	13	1.5	0.016173	chr5	120088577	120088917	EM10E0801606	K4m3
chr10	25145900	25146000	8	6	7	1.4	0.0161731	chr10	25145939	25146216	EM10E0470493	enhD
chr11	112869800	112869900	22	34	28	0.7	0.0161762	chr11	112869699	112869939	EM10E0524471	enhD
chr11	52314600	52314700	21	30	26	0.7	0.0161898	chr11	52314510	52314675	EM10E0502306	enhD
chr1	21101800	21101900	3.74437	7.4343	5.58933	0.503662	0.0162337	chr1	21101806	21102001	EM10E0432848	enhD
chr14	76599100	76599200	42	29	36	1.4	0.0162399	chr14	76598938	76599276	EM10E0588148	enhD
chr8	8992900	8993000	21	15	18	1.3	0.0162524	chr8	8992744	8993091	EM10E0870625	enhD
chr4	11885000	11885100	22	29	25	0.8	0.0163223	chr4	11884876	11885140	EM10E0750649	enhD
chr10	77221100	77221200	4	7	6	0.6	0.016328	chr10	77221178	77221524	EM10E0479926	enhD
chr10	25145500	25145600	7	4	5	1.8	0.0163352	chr10	25145452	25145635	EM10E0470492	enhD
chr5	138863800	138863900	34	21	28	1.6	0.0163436	chr5	138863683	138864028	EM10E0808118	enhD
chr3	82275100	82275200	14	8	11	1.83	0.0163507	chr3	82274997	82275266	EM10E0733120	enhD
chrX	58515100	58515200	8	5	6	1.6	0.0163685	chrX	58515018	58515282	EM10E0926626	CTCF
chr3	137481300	137481400	25	16	20	1.53	0.0164879	chr3	137481270	137481423	EM10E0745730	enhD
chr8	61426200	61426300	17	24	21	0.7	0.0164936	chr8	61426100	61426450	EM10E0878711	enhD
chr14	36525600	36525700	33	41	37	0.8	0.0165045	chr14	36525507	36525855	EM10E0579813	enhD
chr19	60437900	60438000	11	7	9	1.7	0.0165052	chr19	60437885	60438123	EM10E0684244	CTCF
chr12	13861400	13861500	85	113	99	0.8	0.0165334	chr12	13861291	13861639	EM10E0531490	enhD
chr1	164753900	164754000	30.3728	41.0797	35.7262	0.739364	0.0165543	chr1	164753852	164754057	EM10E0457792	enhD
chr6	109150600	109150700	7	10	8	0.7	0.0165824	chr6	109150650	109150993	EM10E0830892	enhD
chr4	133910300	133910400	18	11	14	1.5	0.016586	chr4	133910262	133910548	EM10E0771779	enhD
chr6	16317900	16318000	5	7	6	0.7	0.0166007	chr6	16317882	16318222	EM10E0814000	enhD
chr8	82689400	82689500	14	10	12	1.4	0.0166013	chr8	82689339	82689687	EM10E0882491	CTCF
chr13	74099200	74099300	5	9	7	0.5	0.0166013	chr13	74099162	74099499	EM10E0565965	enhD
chr13	30567000	30567100	21	16	19	1.4	0.0166023	chr13	30566853	30567131	EM10E0555154	CTCF
chr5	129416600	129416700	7	4	5	1.7	0.0166503	chr5	129416492	129416720	EM10E0805066	enhD
chr4	40876800	40876900	4	7	5	0.5	0.0166683	chr4	40876817	40876973	EM10E0753044	enhD
chr2	8498600	8498700	10.0995	6.10551	8.10249	1.65416	0.0166716	chr2	8498601	8498906	EM10E0685728	enhD
chr17	66269700	66269800	13	19	16	0.7	0.0167139	chr17	66269553	66269874	EM10E0646501	enhD
chr18	26516700	26516800	10	6	8	1.8	0.016728	chr18	26516434	26516730	EM10E0655956	enhD
chr1	89196100	89196200	6.80442	3.87931	5.34187	1.75403	0.0167475	chr1	89196188	89196355	EM10E0445134	K4m3
chr4	94715200	94715300	7	10	8	0.7	0.0167773	chr4	94715232	94715571	EM10E0760983	enhD
chr8	26184400	26184500	20	13	17	1.5	0.0168148	chr8	26184239	26184517	EM10E0874021	enhD
chr14	24998000	24998100	8	13	10	0.6	0.0168238	chr14	24997850	24998196	EM10E0576853	enhD
chr6	51767900	51768000	9	6	7	1.5	0.0168285	chr6	51767779	51768025	EM10E0820431	enhD
chrX	58515000	58515100	8	4	6	1.9	0.016834	chrX	58515018	58515282	EM10E0926626	CTCF
chr13	21240900	21241000	16	11	14	1.5	0.0168885	chr13	21240863	21241148	EM10E0553165	K4m3
chr9	99799600	99799700	18	10	14	1.7	0.0169105	chr9	99799377	99799726	EM10E0916449	enhD
chr12	13861500	13861600	37	48	43	0.8	0.016936	chr12	13861291	13861639	EM10E0531490	enhD
chr1	111242500	111242600	36.0688	26.1367	31.1027	1.38001	0.0169797	chr1	111242354	111242703	EM10E0447773	CTCF
chr4	148398200	148398300	7	10	8	0.6	0.0169819	chr4	148398220	148398414	EM10E0777102	enhD
chr5	111632000	111632100	5	8	6	0.6	0.0169924	chr5	111631885	111632158	EM10E0798028	enhD
chr2	30504100	30504200	19.5727	12.5083	16.0405	1.56477	0.0170333	chr2	30504001	30504290	EM10E0690583	enhD
chr15	88468200	88468300	15	25	20	0.6	0.0170375	chr15	88468138	88468487	EM10E0608612	enhD
chr5	3152300	3152400	5	9	7	0.6	0.0170578	chr5	3152191	3152535	EM10E0780745	enhD
chr15	77343300	77343400	8	5	6	1.7	0.0170768	chr15	77343066	77343317	EM10E0603991	enhD
chr19	18334500	18334600	8	14	11	0.6	0.017081	chr19	18334426	18334642	EM10E0673564	enhD
chr12	86786800	86786900	4	6	5	0.6	0.0171091	chr12	86786777	86786980	EM10E0544035	enhD
chr11	24305900	24306000	9	13	11	0.7	0.0171436	chr11	24305711	24305979	EM10E0497344	enhD
chr4	137072800	137072900	19	13	16	1.5	0.0171481	chr4	137072620	137072919	EM10E0773629	CTCF
chr9	49873600	49873700	27	20	24	1.3	0.0171502	chr9	49873621	49873971	EM10E0904565	enhD
chr11	82567500	82567600	13	9	11	1.5	0.0171507	chr11	82567335	82567634	EM10E0512668	enhD
chr4	133910800	133910900	41	33	37	1.3	0.0171559	chr4	133910686	133910956	EM10E0771780	enhD
chr5	71262700	71262800	15	8	12	2	0.0172004	chr5	71262544	71262747	EM10E0790701	CTCF
chr10	46698100	46698200	10	13	11	0.7	0.017227	chr10	46697968	46698254	EM10E0474198	enhD
chr7	89477700	89477800	27	21	24	1.2	0.0172803	chr7	89477723	89477924	EM10E0855959	CTCF
chr12	8432300	8432400	18	24	21	0.7	0.0172844	chr12	8432308	8432653	EM10E0530593	enhD
chr6	114345200	114345300	6	5	5	1.3	0.0172922	chr6	114345206	114345484	EM10E0831665	CTCF
chr8	74204800	74204900	48	59	54	0.8	0.017316	chr8	74204610	74204946	EM10E0881271	enhD
chr3	41235700	41235800	10	17	13	0.6	0.017329	chr3	41235691	41235885	EM10E0728243	enhD
chr2	172773300	172773400	6.7384	3.99273	5.36556	1.68767	0.0173698	chr2	172773207	172773517	EM10E0721468	CTCF
chr1	125371000	125371100	30.5364	23.6161	27.0762	1.29303	0.0173941	chr1	125370848	125371127	EM10E0448775	CTCF
chr7	67478200	67478300	103	130	116	0.8	0.0174023	chr7	67478023	67478364	EM10E0851423	enhD
chr1	118769100	118769200	5.92858	13.2723	9.60046	0.446687	0.0174076	chr1	118768971	118769171	EM10E0447974	CTCF
chr1	92224600	92224700	9.57876	13.8275	11.7031	0.692734	0.0174093	chr1	92224625	92224791	EM10E0446307	enhD
chr6	88140300	88140400	6	3	4	1.8	0.0174254	chr6	88140289	88140633	EM10E0826589	enhD
chr9	52223900	52224000	11	18	15	0.6	0.0175111	chr9	52223733	52224077	EM10E0905237	enhD
chr6	146079400	146079500	24	17	20	1.4	0.0175213	chr6	146079357	146079610	EM10E0839706	enhD
chr1	131566300	131566400	23.2031	16.3555	19.7793	1.41867	0.0175239	chr1	131566033	131566367	EM10E0450102	K4m3
chr1	125370900	125371000	35.5543	27.7581	31.6562	1.28086	0.0175244	chr1	125370848	125371127	EM10E0448775	CTCF
chr6	98046800	98046900	16	10	13	1.6	0.0175275	chr6	98046692	98047005	EM10E0829196	enhD
chr14	80901500	80901600	10	6	8	1.6	0.0175313	chr14	80901334	80901683	EM10E0589183	enhD
chr11	112542900	112543000	28	38	33	0.7	0.0175382	chr11	112542633	112542949	EM10E0524402	enhD
chr2	8537100	8537200	6.34759	11.4922	8.91987	0.552341	0.0175643	chr2	8536893	8537208	EM10E0685729	CTCF
chr6	109150900	109151000	6	10	8	0.6	0.0175977	chr6	109150650	109150993	EM10E0830892	enhD
chr15	81523400	81523500	12	7	9	1.7	0.017606	chr15	81523123	81523472	EM10E0606152	enhD
chr14	40789200	40789300	8	5	7	1.7	0.0176415	chr14	40789153	40789454	EM10E0579956	CTCF
chr1	149758600	149758700	18.9516	27.6208	23.2862	0.686136	0.0176791	chr1	149758505	149758797	EM10E0453714	CTCF
chr14	64626000	64626100	7	4	5	1.7	0.0177869	chr14	64626022	64626340	EM10E0585029	CTCF
chr15	37102400	37102500	6	9	7	0.6	0.017793	chr15	37102125	37102469	EM10E0597223	CTCF
chr16	50074100	50074200	13	7	10	1.7	0.0178033	chr16	50073983	50074325	EM10E0625014	CTCF
chr10	17691800	17691900	8	5	6	1.6	0.0178139	chr10	17691844	17692056	EM10E0468366	enhD
chr3	32669200	32669300	10	18	14	0.58	0.0178183	chr3	32669200	32669547	EM10E0726793	enhD
chr12	12226000	12226100	22	29	25	0.8	0.0178479	chr12	12225723	12226051	EM10E0531114	enhD
chr4	33526900	33527000	7	11	9	0.6	0.0178486	chr4	33526663	33527005	EM10E0752413	enhD
chr5	117001000	117001100	5	10	7	0.5	0.0178786	chr5	117000831	117001181	EM10E0800423	enhD
chr15	13393300	13393400	4	6	5	0.6	0.0179056	chr15	13393129	13393478	EM10E0594759	enhD
chr16	25104600	25104700	65	90	77	0.7	0.0179219	chr16	25104616	25104966	EM10E0619504	enhD
chr6	49591500	49591600	9	5	7	1.9	0.0179707	chr6	49591268	49591616	EM10E0819675	enhD
chr12	110375400	110375500	13	9	11	1.5	0.0179882	chr12	110375242	110375588	EM10E0548597	K4m3
chr15	102743400	102743500	18	11	15	1.6	0.0180316	chr15	102743253	102743576	EM10E0613477	enhD
chr5	142319400	142319500	10	8	9	1.3	0.018043	chr5	142319345	142319663	EM10E0809322	CTCF
chr17	31034300	31034400	12	7	9	1.7	0.0180536	chr17	31034156	31034501	EM10E0638670	enhD
chr2	115385200	115385300	10.7093	16.627	13.6682	0.64409	0.0180549	chr2	115385194	115385528	EM10E0706033	enhD
chr16	72028100	72028200	6	11	8	0.6	0.0180656	chr16	72027815	72028162	EM10E0626615	enhD
chr13	71665400	71665500	30	41	35	0.7	0.0180693	chr13	71665321	71665548	EM10E0565472	enhD
chr2	107945900	107946000	11.8679	7.94826	9.90809	1.49315	0.0180742	chr2	107945987	107946329	EM10E0705294	CTCF
chr8	26690000	26690100	4	8	6	0.5	0.0180886	chr8	26689922	26690268	EM10E0874141	enhD
chr4	87461000	87461100	7	4	6	1.8	0.0181093	chr4	87461055	87461256	EM10E0760289	enhD
chr14	67136100	67136200	35	23	29	1.5	0.0181195	chr14	67135942	67136193	EM10E0585863	enhD
chr18	38384900	38385000	11	7	9	1.5	0.0181347	chr18	38384879	38385229	EM10E0658459	enhD
chr13	73426000	73426100	40	32	36	1.2	0.018161	chr13	73425918	73426181	EM10E0565723	CTCF
chr4	153806400	153806500	17	28	22	0.6	0.0181624	chr4	153806366	153806713	EM10E0779473	enhD
chr1	69331700	69331800	93.3846	115.761	104.573	0.806705	0.0181729	chr1	69331509	69331768	EM10E0440474	enhD
chr18	53599300	53599400	29	41	35	0.7	0.0181827	chr18	53599173	53599507	EM10E0660777	enhD
chr12	29247500	29247600	8	5	6	1.6	0.0181903	chr12	29247384	29247730	EM10E0533543	enhD
chr1	193576300	193576400	27.9186	37.9823	32.9505	0.735043	0.0182624	chr1	193575985	193576334	EM10E0465560	enhD
chr2	170922500	170922600	8.37053	4.06748	6.21901	2.05791	0.0182848	chr2	170922242	170922590	EM10E0721161	enhD
chr6	31033300	31033400	14	9	12	1.6	0.0182934	chr6	31033035	31033383	EM10E0816135	K4m3
chr3	107150500	107150600	6	4	5	1.81	0.0183195	chr3	107150596	107150859	EM10E0740591	enhD
chr1	71776200	71776300	6.54053	11.8443	9.1924	0.552211	0.0183337	chr1	71776063	71776366	EM10E0440711	enhD
chr5	139668600	139668700	13	9	11	1.5	0.01834	chr5	139668537	139668884	EM10E0808581	enhD
chr8	88949000	88949100	16	24	20	0.7	0.0184341	chr8	88949067	88949251	EM10E0884679	enhD
chr2	61514200	61514300	4.42264	7.28001	5.85132	0.607505	0.0184418	chr2	61514052	61514388	EM10E0696995	enhD
chr11	76646000	76646100	12	8	10	1.6	0.0184805	chr11	76645943	76646282	EM10E0510533	enhD
chr19	26182000	26182100	8	12	10	0.7	0.018504	chr19	26181870	26182073	EM10E0675133	CTCF
chr6	86816600	86816700	14	10	12	1.5	0.0185149	chr6	86816634	86816921	EM10E0826048	CTCF
chr18	30121700	30121800	23	32	27	0.7	0.0185475	chr18	30121637	30121987	EM10E0656033	enhD
chr3	101551500	101551600	37	29	33	1.28	0.0185542	chr3	101551598	101551757	EM10E0738983	enhD
chr19	16050900	16051000	13	9	11	1.5	0.0185774	chr19	16050679	16050921	EM10E0673149	enhD
chr12	104896700	104896800	23	17	20	1.3	0.0185909	chr12	104896673	104897023	EM10E0547038	enhD
chr13	117311600	117311700	34	25	29	1.4	0.0185912	chr13	117311522	117311857	EM10E0573671	CTCF
chr4	150746400	150746500	32	39	36	0.8	0.0186595	chr4	150746099	150746430	EM10E0778498	enhD
chr17	15994200	15994300	9	6	7	1.5	0.0186678	chr17	15994129	15994302	EM10E0634241	enhD
chr4	105925100	105925200	10	6	8	1.8	0.0186711	chr4	105924929	105925273	EM10E0763334	enhD
chr18	6166000	6166100	14	9	12	1.6	0.0187057	chr18	6165930	6166161	EM10E0653070	CTCF
chr17	29769800	29769900	33	45	39	0.7	0.0187384	chr17	29769675	29770005	EM10E0638231	enhD
chr10	99951800	99951900	4	7	6	0.5	0.0187487	chr10	99951784	99952121	EM10E0487041	enhD
chr4	44269700	44269800	32	42	37	0.8	0.0187509	chr4	44269643	44269818	EM10E0754048	enhD
chr6	138709200	138709300	11	17	14	0.6	0.018759	chr6	138708912	138709260	EM10E0838099	enhD
chr4	22067100	22067200	5	7	6	0.7	0.0187767	chr4	22067090	22067439	EM10E0751483	enhD
chr16	5673000	5673100	11	8	10	1.5	0.0188204	chr16	5672887	5673125	EM10E0614686	enhD
chr14	76598500	76598600	9	7	8	1.4	0.0188319	chr14	76598587	76598878	EM10E0588147	enhD
chr15	86591000	86591100	9	5	7	1.9	0.0189054	chr15	86591025	86591220	EM10E0608504	CTCF
chr12	49946000	49946100	85	107	96	0.8	0.018906	chr12	49945926	49946192	EM10E0535967	enhD
chr6	108709900	108710000	4	9	7	0.5	0.0189086	chr6	108709908	108710210	EM10E0830798	enhD
chr15	86836200	86836300	32	44	38	0.7	0.0189157	chr15	86836030	86836327	EM10E0608513	enhD
chr16	49959300	49959400	4	9	6	0.5	0.0189407	chr16	49959126	49959366	EM10E0624971	enhD
chr9	123923300	123923400	9	5	7	1.9	0.0189474	chr9	123923177	123923512	EM10E0923425	enhD
chr1	46970600	46970700	14.6541	10.4424	12.5482	1.40333	0.0189954	chr1	46970561	46970885	EM10E0436882	CTCF
chr18	30530500	30530600	9	5	7	1.8	0.0189993	chr18	30530496	30530833	EM10E0656085	enhD
chr11	12811700	12811800	38	56	47	0.7	0.0190148	chr11	12811611	12811958	EM10E0495278	enhD
chr13	52305400	52305500	9	5	7	2	0.019018	chr13	52305389	52305649	EM10E0561109	enhD
chr2	92711600	92711700	11.064	15.8488	13.4564	0.698099	0.0190373	chr2	92711261	92711602	EM10E0702824	enhD
chr18	5428500	5428600	7	4	6	1.5	0.0190477	chr18	5428264	5428518	EM10E0652912	enhD
chr2	28415700	28415800	9.33517	6.27368	7.80442	1.48799	0.0191082	chr2	28415461	28415810	EM10E0689653	enhD
chr4	33525000	33525100	12	6	9	2	0.0191304	chr4	33524722	33525070	EM10E0752411	enhD
chr5	111632100	111632200	5	10	8	0.6	0.0191457	chr5	111631885	111632158	EM10E0798028	enhD
chr6	98046900	98047000	23	14	19	1.6	0.0191542	chr6	98046692	98047005	EM10E0829196	enhD
chr4	97037700	97037800	14	10	12	1.4	0.0191651	chr4	97037705	97038051	EM10E0761364	CTCF
chr12	112263800	112263900	9	6	8	1.4	0.0191684	chr12	112263715	112264058	EM10E0549564	enhD
chrX	42033300	42033400	14	9	11	1.5	0.0191735	chrX	42033160	42033402	EM10E0925606	enhD
chr8	85456800	85456900	16	11	14	1.4	0.0192393	chr8	85456616	85456817	EM10E0883721	K4m3
chr5	100944100	100944200	25	33	29	0.8	0.0192517	chr5	100943775	100944107	EM10E0795151	enhD
chr1	88587400	88587500	11.5459	8.03274	9.78933	1.43736	0.0192771	chr1	88587377	88587727	EM10E0444888	enhD
chr17	7142400	7142500	7	4	6	1.7	0.0192989	chr17	7142397	7142724	EM10E0632367	CTCF
chr15	68428600	68428700	40	31	35	1.3	0.0193121	chr15	68428462	68428779	EM10E0601881	CTCF
chr10	112521600	112521700	16	22	19	0.7	0.0193481	chr10	112521406	112521754	EM10E0488385	enhD
chr15	31070900	31071000	17	24	20	0.7	0.0193673	chr15	31070718	31071011	EM10E0595881	enhD
chr12	17486700	17486800	7	12	9	0.5	0.0193759	chr12	17486396	17486713	EM10E0532112	enhD
chr14	66562000	66562100	12	8	10	1.4	0.0194033	chr14	66561703	66562041	EM10E0585667	enhD
chr13	80382400	80382500	7	4	6	1.6	0.0194199	chr13	80382289	80382589	EM10E0566556	CTCF
chr18	39867600	39867700	56	39	48	1.4	0.0194407	chr18	39867589	39867762	EM10E0659051	enhD
chr12	39975800	39975900	6	8	7	0.7	0.0194409	chr12	39975889	39976165	EM10E0535274	enhD
chr13	99837900	99838000	63	48	56	1.3	0.0194732	chr13	99837795	99838143	EM10E0570085	enhD
chr8	28148800	28148900	32	20	26	1.6	0.0194821	chr8	28148640	28148945	EM10E0874481	CTCF
chr19	18334900	18335000	18	33	26	0.5	0.0194912	chr19	18334669	18335012	EM10E0673565	enhD
chr13	84571700	84571800	12	6	9	2.2	0.0194934	chr13	84571352	84571702	EM10E0567115	enhD
chr7	98779100	98779200	19	15	17	1.3	0.0195059	chr7	98778943	98779290	EM10E0857542	CTCF
chr3	21553600	21553700	26	43	34	0.6	0.0195517	chr3	21553438	21553782	EM10E0725265	enhD
chr14	68966900	68967000	11	6	9	1.8	0.0195768	chr14	68966782	68967131	EM10E0586260	CTCF
chrX	59589400	59589500	5	9	7	0.6	0.0195812	chrX	59589117	59589458	EM10E0926656	enhD
chr5	112133700	112133800	6	4	5	1.7	0.0196272	chr5	112133767	112134115	EM10E0798208	enhD
chr2	123350100	123350200	13.9831	8.09512	11.0391	1.72735	0.0196343	chr2	123349912	123350262	EM10E0708308	enhD
chr15	4219400	4219500	16	22	19	0.7	0.0196355	chr15	4219154	4219501	EM10E0592937	enhD
chr7	71412400	71412500	15	20	17	0.7	0.0196513	chr7	71412172	71412507	EM10E0852264	enhD
chr4	105475200	105475300	22	14	18	1.6	0.0197281	chr4	105475113	105475463	EM10E0763283	enhD
chr13	19911900	19912000	8	6	7	1.3	0.0197354	chr13	19911952	19912272	EM10E0552873	enhD
chr7	133186500	133186600	10	5	8	2	0.0197508	chr7	133186267	133186599	EM10E0866560	enhD
chr13	104886400	104886500	13	20	16	0.6	0.0197563	chr13	104886378	104886531	EM10E0571193	enhD
chr11	27721400	27721500	15	22	18	0.7	0.0197619	chr11	27721379	27721723	EM10E0497577	K4m3
chr5	146873200	146873300	13	18	16	0.7	0.0197723	chr5	146873004	146873351	EM10E0810789	enhD
chr12	110375300	110375400	9	6	7	1.6	0.0197801	chr12	110375242	110375588	EM10E0548597	K4m3
chr13	90294500	90294600	7	12	10	0.6	0.0198625	chr13	90294322	90294671	EM10E0567376	enhD
chr6	16317100	16317200	6	11	9	0.6	0.0198633	chr6	16317062	16317348	EM10E0813999	enhD
chr11	112869700	112869800	22	29	26	0.8	0.0198635	chr11	112869699	112869939	EM10E0524471	enhD
chr2	80188500	80188600	11.7926	17.6829	14.7378	0.666891	0.0198689	chr2	80188419	80188733	EM10E0201778	enhD
chr14	73000500	73000600	13	9	11	1.4	0.0198934	chr14	73000393	73000743	EM10E0587131	enhD
chr13	6471800	6471900	46	36	41	1.3	0.0199003	chr13	6471674	6472014	EM10E0551460	CTCF
chr8	30863100	30863200	7	12	10	0.6	0.0199087	chr8	30863126	30863276	EM10E0874559	enhD
chr16	30653900	30654000	17	10	13	1.7	0.0199114	chr16	30653815	30654164	EM10E0620498	enhD
chr1	135198500	135198600	7.56071	4.11772	5.83921	1.83614	0.0199115	chr1	135198440	135198750	EM10E0451991	enhD
chr11	39588900	39589000	7	13	10	0.5	0.0199166	chr11	39588855	39589086	EM10E0499692	enhD
chr18	54093900	54094000	4	8	6	0.5	0.0199262	chr18	54093924	54094172	EM10E0176806	enhD
chrX	11632100	11632200	6	5	5	1.3	0.0199312	chrX	11632028	11632377	EM10E0924193	enhD
chr8	103741500	103741600	27	41	34	0.7	0.0199331	chr8	103741375	103741712	EM10E0886940	enhD
chr6	88140400	88140500	8	5	7	1.5	0.0199336	chr6	88140289	88140633	EM10E0826589	enhD
chr3	131524900	131525000	14	9	11	1.59	0.0199537	chr3	131524842	131525107	EM10E0744852	CTCF
chr4	13566200	13566300	6	10	8	0.6	0.0200129	chr4	13566239	13566449	EM10E0750870	enhD
chr8	125649600	125649700	7	10	8	0.7	0.020101	chr8	125649461	125649800	EM10E0894929	enhD
chr8	18449200	18449300	29	39	34	0.7	0.020127	chr8	18449029	18449379	EM10E0872551	enhD
chr4	97483100	97483200	5	9	7	0.5	0.0201633	chr4	97482812	97483157	EM10E0761386	enhD
chr14	25186100	25186200	10	14	12	0.7	0.0201882	chr14	25186080	25186326	EM10E0576928	enhD
chr3	153085300	153085400	9	5	7	1.88	0.020189	chr3	153085273	153085542	EM10E0748479	enhD
chr18	60881600	60881700	7	4	6	1.8	0.020213	chr18	60881400	60881658	EM10E0662455	enhD
chr15	65593300	65593400	39	49	44	0.8	0.020216	chr15	65593150	65593499	EM10E0601320	CTCF
chr18	83193400	83193500	38	52	45	0.7	0.0202272	chr18	83193201	83193527	EM10E0668408	enhD
chr13	44305300	44305400	12	9	11	1.4	0.0202549	chr13	44305250	44305593	EM10E0558581	enhD
chr4	87461200	87461300	41	30	36	1.4	0.0202919	chr4	87461055	87461256	EM10E0760289	enhD
chr17	14163800	14163900	12	8	10	1.5	0.020297	chr17	14163697	14163938	EM10E0633819	enhD
chr10	98418600	98418700	10	13	12	0.7	0.0203018	chr10	98418407	98418607	EM10E0486607	enhD
chr15	72360300	72360400	5	10	8	0.6	0.0204142	chr15	72360148	72360448	EM10E0602027	enhD
chr3	65441900	65442000	29	19	24	1.51	0.0204282	chr3	65441784	65442054	EM10E0731406	enhD
chr4	12544100	12544200	25	39	32	0.7	0.0204551	chr4	12543844	12544183	EM10E0750756	enhD
chr11	7425300	7425400	5	9	7	0.6	0.0204682	chr11	7425343	7425601	EM10E0494472	enhD
chr1	88587000	88587100	12.8114	17.5734	15.1924	0.729022	0.0205791	chr1	88586917	88587111	EM10E0444886	enhD
chr19	56221000	56221100	16	20	18	0.8	0.0205841	chr19	56220730	56221076	EM10E0682966	enhD
chr10	9117800	9117900	4	7	6	0.5	0.0206049	chr10	9117672	9117942	EM10E0467166	enhD
chr2	8026900	8027000	6.69049	11.0416	8.86604	0.605935	0.0206214	chr2	8026765	8026975	EM10E0685712	enhD
chr3	135711700	135711800	9	6	7	1.4	0.020629	chr3	135711670	135712013	EM10E0745482	enhD
chr7	122920400	122920500	15	12	13	1.2	0.0206487	chr7	122920223	122920555	EM10E0863330	enhD
chr11	18151900	18152000	11	7	9	1.7	0.0206656	chr11	18151815	18152152	EM10E0495626	enhD
chr5	146627900	146628000	30	24	27	1.3	0.0206783	chr5	146627791	146628016	EM10E0810668	enhD
chr8	53412300	53412400	11	18	15	0.6	0.0206957	chr8	53412165	53412438	EM10E0877897	CTCF
chr11	109903100	109903200	31	42	36	0.7	0.0206973	chr11	109903065	109903328	EM10E0524078	enhD
chr2	75055300	75055400	6.39366	9.09492	7.74429	0.702993	0.0207353	chr2	75055203	75055505	EM10E0699968	enhD
chr14	101379500	101379600	56	42	49	1.3	0.020758	chr14	101379333	101379656	EM10E0589919	enhD
chr3	101493900	101494000	40	33	36	1.22	0.020762	chr3	101493839	101494188	EM10E0738942	enhD
chr10	92036400	92036500	17	9	13	1.8	0.0207653	chr10	92036225	92036570	EM10E0484676	enhD
chr1	154156900	154157000	35.0108	25.0286	30.0197	1.39883	0.0208059	chr1	154156890	154157080	EM10E0455207	enhD
chr15	31413100	31413200	10	16	13	0.6	0.0208161	chr15	31412865	31413193	EM10E0596037	enhD
chr2	174025600	174025700	43.0107	62.7235	52.8671	0.685719	0.0208725	chr2	174025503	174025768	EM10E0722053	enhD
chr8	86159500	86159600	6	10	8	0.6	0.0208905	chr8	86159497	86159841	EM10E0883851	enhD
chr18	21423200	21423300	19	13	16	1.5	0.020919	chr18	21423041	21423333	EM10E0655153	enhD
chr12	68148400	68148500	9	13	11	0.7	0.0209393	chr12	68148124	68148454	EM10E0537774	CTCF
chr10	59920900	59921000	22	15	18	1.5	0.0209635	chr10	59920945	59921113	EM10E0475536	enhD
chr10	42092600	42092700	31	23	27	1.4	0.0209673	chr10	42092518	42092857	EM10E0472902	enhD
chr13	37303100	37303200	9	7	8	1.4	0.0210084	chr13	37302945	37303152	EM10E0556621	enhD
chr11	121741700	121741800	5	9	7	0.6	0.0210681	chr11	121741464	121741804	EM10E0529629	enhD
chr12	26068300	26068400	9	5	7	1.8	0.0210858	chr12	26068123	26068323	EM10E0532975	enhD
chr9	116376100	116376200	13	20	16	0.7	0.0210894	chr9	116376026	116376375	EM10E0921042	enhD
chr16	95647900	95648000	18	13	15	1.4	0.0211239	chr16	95647878	95648214	EM10E0630558	CTCF
chr1	89196200	89196300	26.9406	17.7536	22.3471	1.51748	0.0211303	chr1	89196188	89196355	EM10E0445134	K4m3
chr15	43758400	43758500	18	12	15	1.5	0.0211703	chr15	43758382	43758538	EM10E0598301	CTCF
chr14	67135600	67135700	9	6	7	1.6	0.0211718	chr14	67135661	67135906	EM10E0585862	enhD
chr7	59080200	59080300	8	13	11	0.7	0.0211929	chr7	59080109	59080427	EM10E0850168	CTCF
chr11	90417900	90418000	75	58	66	1.3	0.0211984	chr11	90417930	90418280	EM10E0515820	enhD
chr2	122969100	122969200	3.91362	7.23962	5.57662	0.540584	0.0212023	chr2	122968816	122969148	EM10E0708299	enhD
chr14	24551400	24551500	16	12	14	1.4	0.021238	chr14	24551130	24551478	EM10E0576739	enhD
chr2	56114600	56114700	13.941	18.1918	16.0664	0.766334	0.021245	chr2	56114539	56114816	EM10E0695821	K4m3
chr4	15596600	15596700	4	7	5	0.6	0.021286	chr4	15596562	15596743	EM10E0751133	enhD
chr6	99817500	99817600	8	13	11	0.6	0.0213531	chr6	99817366	99817560	EM10E0829717	enhD
chr15	25486300	25486400	9	6	8	1.5	0.021404	chr15	25486237	25486523	EM10E0595037	enhD
chr9	63856600	63856700	10	6	8	1.7	0.0214388	chr9	63856320	63856666	EM10E0909079	enhD
chr18	54532900	54533000	14	20	17	0.7	0.0214583	chr18	54532934	54533232	EM10E0660998	enhD
chr12	9166300	9166400	12	9	10	1.4	0.0214658	chr12	9166264	9166536	EM10E0530854	CTCF
chr9	23729100	23729200	38	47	42	0.8	0.0214888	chr9	23728852	23729195	EM10E0898624	enhD
chr3	39769400	39769500	10	6	8	1.59	0.0214965	chr3	39769112	39769444	EM10E0728010	enhD
chr1	86504300	86504400	57.1826	39.2522	48.2174	1.4568	0.0215117	chr1	86504185	86504535	EM10E0444194	enhD
chr8	95987100	95987200	14	24	19	0.6	0.0215176	chr8	95987195	95987504	EM10E0886700	K4m3
chr14	24544200	24544300	14	8	11	1.6	0.0215212	chr14	24544127	24544357	EM10E0576738	CTCF
chr8	83877100	83877200	7	4	6	1.6	0.0215311	chr8	83876881	83877197	EM10E0882852	enhD
chr5	136623200	136623300	11	17	14	0.7	0.0215355	chr5	136623161	136623492	EM10E0807278	enhD
chr12	82105800	82105900	9	12	11	0.7	0.021538	chr12	82105732	82106051	EM10E0542197	enhD
chr11	48779700	48779800	11	7	9	1.5	0.0215431	chr11	48779541	48779786	EM10E0501007	K4m3
chr13	60008000	60008100	5	11	8	0.5	0.0215455	chr13	60007703	60008050	EM10E0563659	enhD
chr4	27505600	27505700	11	16	13	0.7	0.021579	chr4	27505487	27505690	EM10E0751747	enhD
chr16	31547100	31547200	56	42	49	1.3	0.021586	chr16	31546959	31547222	EM10E0620890	enhD
chr1	184271400	184271500	26.6494	36.5314	31.5904	0.729493	0.0216327	chr1	184271297	184271643	EM10E0463211	enhD
chr2	5095500	5095600	9.62311	4.98375	7.30343	1.9309	0.0216638	chr2	5095353	5095693	EM10E0685051	enhD
chr16	25588100	25588200	7	11	9	0.6	0.0216672	chr16	25587797	25588139	EM10E0619576	enhD
chr19	23106900	23107000	49	64	57	0.8	0.0217226	chr19	23106884	23107191	EM10E0674271	enhD
chr3	68822000	68822100	27	19	23	1.4	0.02176	chr3	68821875	68822208	EM10E0732042	enhD
chr15	31071000	31071100	8	16	12	0.5	0.0218122	chr15	31070718	31071011	EM10E0595881	enhD
chr11	40927400	40927500	21	27	24	0.8	0.0218154	chr11	40927230	40927567	EM10E0499783	K4m3
chr12	39736100	39736200	6	9	8	0.6	0.0218232	chr12	39735984	39736248	EM10E0535249	enhD
chr2	162718700	162718800	10.0666	5.81694	7.94175	1.73056	0.0218316	chr2	162718519	162718795	EM10E0717188	CTCF
chr5	44268600	44268700	18	12	15	1.5	0.0218391	chr5	44268615	44268879	EM10E0787578	CTCF
chr3	19459100	19459200	8	12	10	0.68	0.021858	chr3	19459097	19459429	EM10E0725049	enhD
chr1	26282900	26283000	91.4175	108.609	100.013	0.84171	0.021858	chr1	26282782	26283105	EM10E0433318	enhD
chr18	68710000	68710100	12	9	10	1.3	0.0218811	chr18	68710073	68710266	EM10E0665098	enhD
chr4	125963000	125963100	7	4	5	1.6	0.0218845	chr4	125962754	125963082	EM10E0768406	CTCF
chr18	76379000	76379100	16	11	14	1.4	0.0219151	chr18	76378766	76379110	EM10E0666736	K4m3
chr2	178665200	178665300	21.2699	13.6795	17.4747	1.55487	0.0219171	chr2	178664994	178665341	EM10E0722502	CTCF
chr4	54758300	54758400	5	9	7	0.6	0.0219179	chr4	54758243	54758584	EM10E0756037	enhD
chr13	114757600	114757700	39	29	34	1.3	0.0219232	chr13	114757510	114757738	EM10E0573383	CTCF
chr3	115818800	115818900	6	10	8	0.61	0.0219315	chr3	115818844	115819145	EM10E0741786	enhD
chr1	77824700	77824800	4.96007	9.7624	7.36123	0.508079	0.0219346	chr1	77824510	77824746	EM10E0442535	enhD
chr14	72042200	72042300	9	5	7	1.7	0.0219391	chr14	72042133	72042381	EM10E0586998	enhD
chr11	120315900	120316000	11	5	8	2	0.0219604	chr11	120315770	120316021	EM10E0528932	enhD
chr16	39303500	39303600	5	9	7	0.6	0.0219718	chr16	39303470	39303717	EM10E0623470	enhD
chr18	4250100	4250200	7	11	9	0.7	0.0219972	chr18	4250050	4250381	EM10E0652544	enhD
chr13	59365500	59365600	14	9	12	1.5	0.0220463	chr13	59365485	59365835	EM10E0563398	CTCF
chr8	103914300	103914400	8	5	7	1.5	0.0220614	chr8	103914360	103914564	EM10E0886972	enhD
chr9	107378100	107378200	8	4	6	2	0.0221365	chr9	107377940	107378259	EM10E0918285	enhD
chr3	48846400	48846500	25	33	29	0.76	0.0221388	chr3	48846367	48846639	EM10E0728512	CTCF
chr11	105508600	105508700	11	19	15	0.6	0.0221473	chr11	105508477	105508628	EM10E0522288	enhD
chr15	62463000	62463100	90	114	102	0.8	0.0221892	chr15	62462738	62463082	EM10E0600870	enhD
chr9	112861300	112861400	10	7	9	1.5	0.0222119	chr9	112861150	112861499	EM10E0920090	enhD
chr18	24152000	24152100	4	8	6	0.5	0.0222469	chr18	24152044	24152376	EM10E0655520	enhD
chr2	75061900	75062000	4.00918	6.65085	5.33001	0.602807	0.0222494	chr2	75061911	75062134	EM10E0699971	enhD
chr5	146868000	146868100	9	6	7	1.4	0.0222766	chr5	146867728	146868061	EM10E0810788	enhD
chr1	119083800	119083900	23.5577	18.6857	21.1217	1.26073	0.0223047	chr1	119083723	119083927	EM10E0448084	CTCF
chr4	53935400	53935500	4	6	5	0.6	0.0223414	chr4	53935308	53935574	EM10E0755938	enhD
chr4	139993200	139993300	5	8	6	0.6	0.0223605	chr4	139993198	139993372	EM10E0775011	enhD
chr4	56419300	56419400	7	5	6	1.6	0.0223688	chr4	56419257	56419458	EM10E0756385	CTCF
chr6	16150700	16150800	6	4	5	1.4	0.022441	chr6	16150668	16150858	EM10E0813993	CTCF
chr2	172825200	172825300	5.12509	7.95782	6.54145	0.644032	0.0224535	chr2	172825294	172825446	EM10E0721491	K4m3
chr5	73854200	73854300	76	64	70	1.2	0.0224662	chr5	73854082	73854432	EM10E0791291	enhD
chr10	95088200	95088300	38	28	33	1.4	0.0225928	chr10	95088222	95088447	EM10E0485706	CTCF
chr16	87261600	87261700	8	14	11	0.6	0.0226164	chr16	87261569	87261919	EM10E0627902	enhD
chr16	93293100	93293200	24	15	19	1.6	0.0226247	chr16	93292988	93293337	EM10E0629748	enhD
chr14	76599200	76599300	14	11	13	1.3	0.022673	chr14	76598938	76599276	EM10E0588148	enhD
chr7	124783000	124783100	10	15	12	0.7	0.022734	chr7	124782886	124783122	EM10E0863568	CTCF
chr6	117329200	117329300	3	6	4	0.6	0.0227439	chr6	117329212	117329500	EM10E0832726	enhD
chr4	152647700	152647800	14	10	12	1.4	0.0227699	chr4	152647662	152647935	EM10E0779322	CTCF
chr4	66482700	66482800	10	5	8	1.9	0.0227732	chr4	66482634	66482963	EM10E0758528	enhD
chr18	89847400	89847500	39	51	45	0.8	0.0227766	chr18	89847321	89847659	EM10E0668907	enhD
chr9	24909100	24909200	15	10	13	1.5	0.0227858	chr9	24909145	24909472	EM10E0898737	enhD
chr12	35896700	35896800	6	4	5	1.6	0.0227987	chr12	35896697	35896997	EM10E0534948	enhD
chr4	131443600	131443700	9	5	7	1.9	0.0228104	chr4	131443580	131443823	EM10E0770439	K4m3
chr6	25020100	25020200	16	11	13	1.4	0.0228215	chr6	25020060	25020356	EM10E0814979	CTCF
chr1	124871200	124871300	6.79772	10.2671	8.53238	0.66209	0.0228255	chr1	124871245	124871417	EM10E0448770	CTCF
chr14	91014800	91014900	10	12	11	0.8	0.0228687	chr14	91014791	91015053	EM10E0589370	CTCF
chr2	166249500	166249600	7.67109	3.72248	5.69679	2.06075	0.0229028	chr2	166249388	166249625	EM10E0718897	enhD
chr7	63855400	63855500	10	4	7	2.2	0.0229603	chr7	63855327	63855646	EM10E0850364	CTCF
chrX	99593300	99593400	18	26	22	0.7	0.02297	chrX	99593074	99593422	EM10E0928313	enhD
chrX	98347800	98347900	4	6	5	0.6	0.0229829	chrX	98347821	98348071	EM10E0928078	enhD
chr4	12792100	12792200	4	8	6	0.5	0.0229907	chr4	12791796	12792107	EM10E0750792	enhD
chr3	35482500	35482600	31	40	36	0.78	0.0229918	chr3	35482384	35482608	EM10E0727205	enhD
chr15	87477100	87477200	9	14	11	0.6	0.0230038	chr15	87477001	87477351	EM10E0608547	K4m3
chr14	20885600	20885700	10	6	8	1.7	0.0230081	chr14	20885543	20885830	EM10E0575793	enhD
chr6	88147800	88147900	18	11	14	1.7	0.0230178	chr6	88147707	88147939	EM10E0826593	enhD
chr7	122804300	122804400	11	16	13	0.7	0.0230664	chr7	122804142	122804483	EM10E0863320	enhD
chr14	66527200	66527300	57	71	64	0.8	0.0231058	chr14	66527053	66527401	EM10E0585658	enhD
chr1	190532900	190533000	5.46115	3.75116	4.60616	1.45585	0.0231147	chr1	190532999	190533303	EM10E0464446	enhD
chr4	22067200	22067300	8	14	11	0.6	0.0231167	chr4	22067090	22067439	EM10E0751483	enhD
chr9	107378000	107378100	7	4	5	2	0.0231238	chr9	107377940	107378259	EM10E0918285	enhD
chr1	60851100	60851200	8.02525	4.53184	6.27855	1.77086	0.0231341	chr1	60851068	60851395	EM10E0439180	enhD
chr9	23728800	23728900	42	58	50	0.7	0.0231382	chr9	23728852	23729195	EM10E0898624	enhD
chr15	50997200	50997300	10	7	9	1.4	0.02314	chr15	50997247	50997420	EM10E0598596	enhD
chr16	69469700	69469800	38	51	44	0.7	0.0231497	chr16	69469390	69469733	EM10E0626543	enhD
chr4	105747900	105748000	9	4	6	2	0.0231909	chr4	105747942	105748212	EM10E0763311	enhD
chr3	21935600	21935700	29	19	24	1.56	0.0232367	chr3	21935536	21935815	EM10E0725341	enhD
chr9	58336700	58336800	5	7	6	0.6	0.0232488	chr9	58336712	58337054	EM10E0907044	enhD
chr4	55929300	55929400	4	8	6	0.5	0.0232531	chr4	55929231	55929566	EM10E0756338	enhD
chr1	138328500	138328600	8.59518	14.5155	11.5553	0.592139	0.0232533	chr1	138328233	138328554	EM10E0453097	enhD
chrX	157079700	157079800	7	10	9	0.7	0.0232792	chrX	157079597	157079946	EM10E0930916	enhD
chr8	104023300	104023400	5	10	8	0.5	0.023283	chr8	104023126	104023467	EM10E0886985	enhD
chr14	102926300	102926400	53	69	61	0.8	0.0233268	chr14	102926113	102926310	EM10E0590158	CTCF
chr15	96953500	96953600	24	17	21	1.4	0.0233299	chr15	96953454	96953760	EM10E0610386	enhD
chr5	35320700	35320800	9	5	7	1.7	0.0233468	chr5	35320727	35321029	EM10E0785889	CTCF
chr14	24960300	24960400	16	12	14	1.4	0.0233724	chr14	24960044	24960362	EM10E0576840	enhD
chr12	112551800	112551900	30	21	25	1.4	0.0233813	chr12	112551834	112552035	EM10E0549674	enhD
chr8	98016700	98016800	17	27	22	0.7	0.0234153	chr8	98016581	98016915	EM10E0886741	enhD
chr16	30476000	30476100	36	27	31	1.3	0.0234236	chr16	30476031	30476381	EM10E0620392	enhD
chr11	114611900	114612000	6	10	8	0.6	0.0234599	chr11	114611773	114612026	EM10E0525153	CTCF
chr7	60622600	60622700	10	16	13	0.7	0.0234721	chr7	60622589	60622893	EM10E0850203	enhD
chr10	99577500	99577600	22	16	19	1.3	0.0234724	chr10	99577240	99577589	EM10E0486998	CTCF
chr2	94765100	94765200	67.1177	90.4285	78.7731	0.742218	0.0234804	chr2	94764877	94765188	EM10E0703561	enhD
chrX	10992500	10992600	12	8	10	1.5	0.0234963	chrX	10992315	10992588	EM10E0924131	enhD
chr1	186587300	186587400	19.3124	28.224	23.7682	0.684256	0.0235225	chr1	186586973	186587310	EM10E0463763	enhD
chr8	8992000	8992100	26	37	32	0.7	0.0235241	chr8	8991966	8992250	EM10E0870623	enhD
chr3	126045000	126045100	12	6	9	2	0.0235263	chr3	126044973	126045161	EM10E0743559	CTCF
chr9	26633000	26633100	13	20	16	0.6	0.0235597	chr9	26632985	26633186	EM10E0898920	enhD
chr5	129270400	129270500	5	9	7	0.5	0.0235621	chr5	129270099	129270446	EM10E0805034	enhD
chr8	89812200	89812300	7	12	10	0.6	0.0236094	chr8	89812194	89812437	EM10E0884841	enhD
chr15	74056200	74056300	4	7	6	0.7	0.0236095	chr15	74056053	74056237	EM10E0602566	enhD
chrX	12252500	12252600	25	17	21	1.5	0.02364	chrX	12252383	12252715	EM10E0924447	enhD
chr16	13197200	13197300	6	4	5	1.5	0.0236704	chr16	13197034	13197249	EM10E0616148	enhD
chr12	68148300	68148400	8	14	11	0.6	0.02368	chr12	68148124	68148454	EM10E0537774	CTCF
chr3	117442100	117442200	17	11	14	1.57	0.0236869	chr3	117441982	117442183	EM10E0742225	CTCF
chr5	54258200	54258300	30	23	26	1.3	0.0237	chr5	54258196	54258492	EM10E0788787	CTCF
chr10	66950600	66950700	9	3	6	2.5	0.0237448	chr10	66950469	66950811	EM10E0477229	enhD
chrX	12287200	12287300	4	8	6	0.5	0.0237569	chrX	12287174	12287394	EM10E0924455	enhD
chr6	86820900	86821000	6	3	5	1.6	0.0237698	chr6	86820784	86821017	EM10E0826049	CTCF
chr3	41200100	41200200	6	9	7	0.62	0.0237765	chr3	41200082	41200426	EM10E0728232	enhD
chr2	30495900	30496000	111.217	81.0554	96.136	1.37211	0.0237855	chr2	30495944	30496292	EM10E0690582	enhD
chr3	10127100	10127200	16	10	13	1.54	0.0238011	chr3	10126956	10127258	EM10E0724337	enhD
chr1	51669000	51669100	17.2254	21.6033	19.4143	0.797348	0.0238073	chr1	51668904	51669217	EM10E0437092	CTCF
chr19	8567200	8567300	5	6	5	0.7	0.0238246	chr19	8567248	8567449	EM10E0671434	CTCF
chr2	116821600	116821700	5.84555	3.89926	4.8724	1.49915	0.0238419	chr2	116821408	116821635	EM10E0706360	enhD
chr4	138496000	138496100	10	15	12	0.7	0.0238428	chr4	138495829	138496132	EM10E0774340	enhD
chr12	32292000	32292100	22	16	19	1.4	0.023864	chr12	32292007	32292229	EM10E0534268	enhD
chr11	101701900	101702000	14	7	10	1.9	0.0239005	chr11	101701875	101702195	EM10E0520558	enhD
chr6	108710000	108710100	30	24	27	1.3	0.0239248	chr6	108709908	108710210	EM10E0830798	enhD
chr13	21241100	21241200	14	8	11	1.7	0.0239598	chr13	21240863	21241148	EM10E0553165	K4m3
chr1	92224100	92224200	57.769	74.2389	66.0039	0.77815	0.0240298	chr1	92223944	92224105	EM10E0446305	enhD
chr2	174532900	174533000	26.2883	19.6582	22.9733	1.33727	0.0240318	chr2	174532694	174533029	EM10E0722222	CTCF
chr1	75339300	75339400	23.0094	30.7857	26.8976	0.747406	0.0240384	chr1	75339336	75339586	EM10E0442073	enhD
chr13	92960200	92960300	42	37	40	1.1	0.0240458	chr13	92960091	92960374	EM10E0567849	K4m3
chr10	93122700	93122800	4	10	7	0.4	0.0240792	chr10	93122783	93123104	EM10E0484790	enhD
chr11	76646200	76646300	34	25	30	1.4	0.024118	chr11	76645943	76646282	EM10E0510533	enhD
chr2	93908200	93908300	8.13194	3.94771	6.03983	2.05991	0.0241429	chr2	93907987	93908218	EM10E0703379	enhD
chr5	40929500	40929600	6	8	7	0.7	0.0241751	chr5	40929165	40929506	EM10E0787111	enhD
chr1	52332200	52332300	13.4145	19.8541	16.6343	0.675655	0.0241974	chr1	52332008	52332328	EM10E0437297	enhD
chr2	80267100	80267200	19.3563	13.9394	16.6479	1.3886	0.0242187	chr2	80266908	80267242	EM10E0701139	K4m3
chr1	92376700	92376800	37.0619	47.7312	42.3965	0.776471	0.0242297	chr1	92376466	92376719	EM10E0446344	enhD
chr3	60389200	60389300	19	12	16	1.51	0.0242347	chr3	60389115	60389368	EM10E0730880	enhD
chr8	125341700	125341800	4	7	6	0.6	0.0242381	chr8	125341668	125341865	EM10E0894771	enhD
chr6	72467100	72467200	7	4	5	1.9	0.0243323	chr6	72467061	72467407	EM10E0823848	enhD
chr12	79879800	79879900	23	15	19	1.6	0.0243383	chr12	79879598	79879927	EM10E0541289	enhD
chr19	25713600	25713700	26	34	30	0.8	0.0243563	chr19	25713496	25713678	EM10E0675115	CTCF
chr11	90095100	90095200	11	7	9	1.6	0.0243625	chr11	90094962	90095294	EM10E0515698	enhD
chr15	68491700	68491800	4	8	6	0.5	0.0243854	chr15	68491697	68491895	EM10E0601887	enhD
chr6	98383600	98383700	20	13	16	1.5	0.0243896	chr6	98383492	98383713	EM10E0829233	CTCF
chr1	88586900	88587000	4.27659	5.82681	5.0517	0.73395	0.0244057	chr1	88586917	88587111	EM10E0444886	enhD
chr2	114412400	114412500	9.95988	14.8407	12.4003	0.671117	0.0244091	chr2	114412399	114412716	EM10E0705959	enhD
chr18	54093600	54093700	9	12	11	0.7	0.0244095	chr18	54093386	54093716	EM10E0660892	enhD
chrX	153636400	153636500	8	14	11	0.6	0.0244371	chrX	153636312	153636583	EM10E0930835	CTCF
chr12	112551900	112552000	51	38	45	1.4	0.0244538	chr12	112551834	112552035	EM10E0549674	enhD
chr13	46350200	46350300	18	11	14	1.7	0.0245111	chr13	46350067	46350399	EM10E0559393	enhD
chr13	85438000	85438100	10	17	14	0.6	0.0245175	chr13	85437987	85438177	EM10E0567209	enhD
chr5	101032100	101032200	4	6	5	0.7	0.0245274	chr5	101032176	101032507	EM10E0795158	enhD
chr6	126500200	126500300	16	10	13	1.6	0.0245392	chr6	126500100	126500430	EM10E0835490	CTCF
chr11	31768200	31768300	17	26	22	0.7	0.0245874	chr11	31768103	31768449	EM10E0498186	enhD
chr2	99237100	99237200	7.32557	10.0728	8.69917	0.727265	0.0245969	chr2	99237017	99237360	EM10E0703616	CTCF
chr11	63545700	63545800	7	5	6	1.6	0.0245986	chr11	63545634	63545967	EM10E0506106	enhD
chr1	189185300	189185400	14.2246	19.7413	16.983	0.72055	0.0246071	chr1	189185345	189185500	EM10E0464124	enhD
chr5	138863700	138863800	27	19	23	1.4	0.0246169	chr5	138863683	138864028	EM10E0808118	enhD
chr10	117478200	117478300	14	20	17	0.7	0.0246352	chr10	117477995	117478276	EM10E0489185	enhD
chr12	52671600	52671700	16	11	14	1.5	0.0247058	chr12	52671444	52671787	EM10E0536400	enhD
chr13	50830000	50830100	18	10	14	1.9	0.0247219	chr13	50829935	50830200	EM10E0560470	CTCF
chr6	136305600	136305700	4	7	6	0.6	0.0247398	chr6	136305431	136305639	EM10E0837470	enhD
chrX	140505900	140506000	9	5	7	1.7	0.0247559	chrX	140505789	140506125	EM10E0930059	enhD
chr1	18416500	18416600	17.1798	24.3704	20.7751	0.704943	0.0248113	chr1	18416354	18416685	EM10E0432611	enhD
chr1	166843400	166843500	4.65483	7.95526	6.30505	0.585126	0.0248163	chr1	166843440	166843675	EM10E0458469	enhD
chr15	88469100	88469200	7	11	9	0.6	0.024889	chr15	88468805	88469155	EM10E0608613	CTCF
chr7	65734200	65734300	14	8	11	1.7	0.0248996	chr7	65734105	65734305	EM10E0850882	CTCF
chr16	87250000	87250100	6	9	8	0.7	0.0249055	chr16	87250008	87250178	EM10E0627900	enhD
chr18	74169300	74169400	8	12	10	0.7	0.0249303	chr18	74169384	74169587	EM10E0665906	enhD
chr13	107923800	107923900	11	8	9	1.4	0.024956	chr13	107923684	107924021	EM10E0571543	enhD
chr5	129268600	129268700	14	9	12	1.7	0.025024	chr5	129268531	129268850	EM10E0805033	enhD
chr10	8092300	8092400	17	27	22	0.7	0.0250293	chr10	8092334	8092525	EM10E0466879	enhD
chr1	165114800	165114900	6.93834	3.52595	5.23214	1.96779	0.025042	chr1	165114831	165115143	EM10E0457897	enhD
chr2	131799600	131799700	54.7625	68.7921	61.7773	0.796057	0.0250618	chr2	131799472	131799821	EM10E0710642	enhD
chr2	116821400	116821500	7.69679	13.194	10.4454	0.583356	0.0250754	chr2	116821408	116821635	EM10E0706360	enhD
chr11	8754600	8754700	9	15	12	0.6	0.025111	chr11	8754530	8754877	EM10E0494714	enhD
chr10	93374400	93374500	5	10	7	0.5	0.0251297	chr10	93374262	93374418	EM10E0484997	enhD
chr3	66537300	66537400	20	28	24	0.71	0.0251334	chr3	66537138	66537485	EM10E0731696	enhD
chr1	55891000	55891100	6.68977	4.29525	5.49251	1.55748	0.0252113	chr1	55890850	55891015	EM10E0437983	enhD
chr1	177702800	177702900	8.015	4.35104	6.18302	1.84209	0.025236	chr1	177702896	177703240	EM10E0461100	enhD
chr10	96190600	96190700	8	5	6	1.7	0.0252633	chr10	96190593	96190943	EM10E0486205	enhD
chr1	81593800	81593900	20.9315	29.7852	25.3583	0.702748	0.0252676	chr1	81593556	81593895	EM10E0443146	enhD
chr14	120979700	120979800	12	8	10	1.5	0.0252863	chr14	120979694	120979848	EM10E0591773	CTCF
chr8	49282700	49282800	7	13	10	0.5	0.025301	chr8	49282429	49282765	EM10E0877854	enhD
chr12	92379400	92379500	11	18	14	0.6	0.0253581	chr12	92379215	92379516	EM10E0544858	CTCF
chr4	131191700	131191800	7	11	9	0.6	0.0253819	chr4	131191551	131191843	EM10E0770385	enhD
chr4	69762000	69762100	18	26	22	0.7	0.0254374	chr4	69761852	69762144	EM10E0758610	enhD
chr9	123924200	123924300	17	13	15	1.4	0.0254785	chr9	123924197	123924369	EM10E0923428	enhD
chr3	62170700	62170800	12	16	14	0.75	0.0254869	chr3	62170720	62170964	EM10E0731131	CTCF
chr15	31392700	31392800	11	15	13	0.7	0.0254947	chr15	31392756	31393061	EM10E0596028	enhD
chr13	72198900	72199000	8	11	9	0.7	0.0255138	chr13	72198700	72198987	EM10E0565540	enhD
chr2	114797100	114797200	9.81685	6.06114	7.93899	1.61964	0.0255181	chr2	114797025	114797254	EM10E0705989	enhD
chr12	51492200	51492300	14	9	12	1.5	0.0255274	chr12	51492080	51492243	EM10E0536107	enhD
chr10	42092800	42092900	20	13	16	1.6	0.0255486	chr10	42092518	42092857	EM10E0472902	enhD
chr1	125519300	125519400	6.33246	4.17408	5.25327	1.51709	0.0255735	chr1	125519267	125519614	EM10E0448835	enhD
chr16	75325400	75325500	18	14	16	1.3	0.025664	chr16	75325340	75325683	EM10E0626841	CTCF
chr3	58372500	58372600	49	60	55	0.82	0.0256684	chr3	58372431	58372781	EM10E0730562	enhD
chr6	126473100	126473200	6	5	6	1.4	0.0257473	chr6	126473018	126473247	EM10E0835484	CTCF
chr1	121053800	121053900	7.54728	4.23462	5.89095	1.78228	0.0257479	chr1	121053729	121054060	EM10E0448598	CTCF
chr8	126517400	126517500	78	71	74	1.1	0.0257743	chr8	126517165	126517515	EM10E0895171	enhD
chr13	111904800	111904900	21	31	26	0.7	0.0257881	chr13	111904845	111905185	EM10E0572459	enhD
chr12	69437200	69437300	79	96	87	0.8	0.0258189	chr12	69437146	69437495	EM10E0537950	enhD
chr11	32158400	32158500	21	29	25	0.7	0.0258318	chr11	32158413	32158681	EM10E0498420	enhD
chr8	126661500	126661600	9	5	7	1.8	0.0258447	chr8	126661429	126661779	EM10E0895306	enhD
chr15	59173800	59173900	42	28	35	1.5	0.0258612	chr15	59173764	59174087	EM10E0600115	enhD
chr6	147964800	147964900	6	3	5	1.8	0.0258634	chr6	147964773	147965119	EM10E0840220	enhD
chr4	138505400	138505500	12	8	10	1.5	0.0258649	chr4	138505418	138505673	EM10E0774350	enhD
chr5	111677900	111678000	20	28	24	0.7	0.0258762	chr5	111677841	111678163	EM10E0798052	enhD
chr15	96953600	96953700	27	19	23	1.4	0.0259338	chr15	96953454	96953760	EM10E0610386	enhD
chr1	60852500	60852600	6.25638	9.23612	7.74625	0.677381	0.0259483	chr1	60852482	60852778	EM10E0439183	enhD
chr5	124930100	124930200	13	10	11	1.4	0.0259597	chr5	124930101	124930363	EM10E0804046	enhD
chr4	110028900	110029000	25	19	22	1.3	0.0260618	chr4	110028847	110029081	EM10E0764807	CTCF
chr5	25873200	25873300	10	6	8	1.5	0.0260921	chr5	25873158	25873411	EM10E0783475	CTCF
chr18	55910300	55910400	83	99	91	0.8	0.0261027	chr18	55910102	55910444	EM10E0661428	enhD
chr12	35896300	35896400	8	12	10	0.7	0.0261409	chr12	35896252	35896594	EM10E0534947	enhD
chr8	103441300	103441400	11	6	9	1.7	0.0261725	chr8	103441224	103441527	EM10E0886910	CTCF
chr12	112541500	112541600	4	6	5	0.6	0.0261831	chr12	112541560	112541907	EM10E0549668	enhD
chr1	20867400	20867500	5.15831	8.42801	6.79316	0.612043	0.0261989	chr1	20867423	20867772	EM10E0432754	enhD
chr14	67537600	67537700	11	15	13	0.7	0.0262191	chr14	67537333	67537613	EM10E0585993	enhD
chr9	23127800	23127900	61	80	71	0.8	0.026222	chr9	23127752	23127990	EM10E0898525	enhD
chrX	104032900	104033000	7	5	6	1.5	0.0262458	chrX	104032811	104033012	EM10E0928919	CTCF
chr12	118564400	118564500	21	30	26	0.7	0.0262613	chr12	118564404	118564754	EM10E0550840	enhD
chr3	137752600	137752700	7	11	9	0.59	0.0262691	chr3	137752448	137752676	EM10E0745769	enhD
chr1	177702900	177703000	33.9586	29.2376	31.5981	1.16147	0.026275	chr1	177702896	177703240	EM10E0461100	enhD
chr2	178629900	178630000	20.3396	13.0636	16.7016	1.55697	0.0263024	chr2	178629792	178630090	EM10E0722492	CTCF
chr5	111555200	111555300	31	23	27	1.3	0.0263067	chr5	111554984	111555329	EM10E0797986	enhD
chr18	30009600	30009700	4	8	6	0.5	0.0263253	chr18	30009560	30009728	EM10E0656027	enhD
chr13	47288600	47288700	49	36	43	1.4	0.0263538	chr13	47288489	47288810	EM10E0559755	CTCF
chr14	68967000	68967100	8	4	6	2	0.026407	chr14	68966782	68967131	EM10E0586260	CTCF
chr3	134331700	134331800	26	18	22	1.44	0.0264132	chr3	134331542	134331877	EM10E0745261	enhD
chr1	182657800	182657900	8.70976	6.98615	7.84795	1.24672	0.0264424	chr1	182657765	182658113	EM10E0462821	CTCF
chr7	144971500	144971600	10	13	12	0.7	0.0264963	chr7	144971323	144971647	EM10E0869827	enhD
chr13	84399000	84399100	4	7	6	0.6	0.0265033	chr13	84398835	84399168	EM10E0567099	enhD
chr1	61055200	61055300	16.7701	12.0746	14.4223	1.38888	0.0266303	chr1	61055181	61055530	EM10E0439268	CTCF
chr2	139221200	139221300	24.6161	33.1967	28.9064	0.741523	0.0266573	chr2	139221197	139221424	EM10E0711801	enhD
chr8	46430100	46430200	12	8	10	1.6	0.0266596	chr8	46429962	46430299	EM10E0877097	enhD
chr12	109424800	109424900	6	9	8	0.7	0.0266919	chr12	109424664	109424981	EM10E0548359	enhD
chr4	136104600	136104700	4	7	5	0.6	0.0267294	chr4	136104485	136104806	EM10E0773127	enhD
chr6	72277700	72277800	6	3	5	1.9	0.0267377	chr6	72277540	72277890	EM10E0823710	enhD
chr2	178842800	178842900	13.8069	8.013	10.91	1.72307	0.0267394	chr2	178842727	178842945	EM10E0722520	enhD
chr2	63454700	63454800	4.60141	7.79347	6.19744	0.590419	0.0267542	chr2	63454651	63454989	EM10E0697255	enhD
chr15	65593200	65593300	32	40	36	0.8	0.0267934	chr15	65593150	65593499	EM10E0601320	CTCF
chr13	43588600	43588700	6	4	5	1.6	0.0268289	chr13	43588477	43588791	EM10E0558334	enhD
chr9	66316600	66316700	15	23	19	0.6	0.0268308	chr9	66316632	66316785	EM10E0910220	enhD
chr4	152614900	152615000	21	16	19	1.3	0.0268561	chr4	152614745	152614959	EM10E0779313	enhD
chr4	8913600	8913700	8	5	6	1.7	0.0268927	chr4	8913561	8913805	EM10E0749942	enhD
chr4	8911800	8911900	46	34	40	1.3	0.0269402	chr4	8911600	8911950	EM10E0749938	enhD
chr2	116819500	116819600	5.08492	8.75008	6.9175	0.581128	0.0269741	chr2	116819376	116819617	EM10E0706358	enhD
chr14	24551300	24551400	33	27	30	1.3	0.0269778	chr14	24551130	24551478	EM10E0576739	enhD
chr6	55579300	55579400	9	13	11	0.7	0.0269789	chr6	55579070	55579375	EM10E0821983	enhD
chr1	92216200	92216300	22.9747	13.8655	18.4201	1.65697	0.0269915	chr1	92216165	92216514	EM10E0446302	enhD
chr13	71458800	71458900	14	10	12	1.4	0.0270051	chr13	71458736	71458899	EM10E0565451	enhD
chr3	61255300	61255400	11	8	10	1.37	0.0270225	chr3	61255234	61255534	EM10E0731079	enhD
chr13	117311500	117311600	7	4	6	1.6	0.0270345	chr13	117311522	117311857	EM10E0573671	CTCF
chr5	138848300	138848400	24	18	21	1.4	0.0270628	chr5	138848096	138848445	EM10E0808111	CTCF
chr7	76185400	76185500	68	85	77	0.8	0.0271031	chr7	76185333	76185683	EM10E0853323	enhD
chr10	84166700	84166800	9	6	8	1.5	0.0271128	chr10	84166550	84166892	EM10E0482932	CTCF
chr8	89304100	89304200	12	19	16	0.6	0.0271462	chr8	89304167	89304513	EM10E0884778	CTCF
chr1	24869900	24870000	9.52365	6.38072	7.95219	1.49257	0.0271476	chr1	24869808	24870105	EM10E0433252	K4m3
chr4	127789300	127789400	5	8	6	0.7	0.0271633	chr4	127789216	127789566	EM10E0768965	CTCF
chr15	96520900	96521000	8	5	7	1.5	0.0271805	chr15	96520885	96521057	EM10E0610167	CTCF
chr1	16868600	16868700	11.6406	18.6054	15.123	0.625659	0.0272088	chr1	16868439	16868784	EM10E0432538	enhD
chr4	53183600	53183700	17	25	21	0.7	0.0272158	chr4	53183627	53183933	EM10E0755693	enhD
chr5	111519600	111519700	9	13	11	0.6	0.0272213	chr5	111519492	111519840	EM10E0797970	enhD
chr3	56962900	56963000	24	30	27	0.78	0.0272282	chr3	56962581	56962931	EM10E0730286	enhD
chr14	24997900	24998000	8	13	10	0.6	0.0272316	chr14	24997850	24998196	EM10E0576853	enhD
chr12	17149300	17149400	4	6	5	0.7	0.0272818	chr12	17149145	17149323	EM10E0531997	enhD
chr3	41200000	41200100	6	9	7	0.69	0.0272882	chr3	41200082	41200426	EM10E0728232	enhD
chr5	149336100	149336200	18	12	15	1.5	0.0273046	chr5	149335872	149336210	EM10E0811890	enhD
chr4	129782900	129783000	6	4	5	1.6	0.0273123	chr4	129782932	129783083	EM10E0769784	enhD
chr14	103899200	103899300	12	7	9	1.6	0.0273215	chr14	103899160	103899509	EM10E0590379	enhD
chr17	14165500	14165600	6	12	9	0.5	0.0273947	chr17	14165445	14165788	EM10E0633822	enhD
chr16	9199000	9199100	8	5	7	1.8	0.0274305	chr16	9198994	9199339	EM10E0615222	enhD
chr1	167119400	167119500	6.75431	3.89807	5.32619	1.73273	0.0274766	chr1	167119481	167119758	EM10E0458526	enhD
chr13	93243300	93243400	17	14	16	1.2	0.0275053	chr13	93243154	93243504	EM10E0567921	enhD
chr3	51157100	51157200	50	36	43	1.42	0.0275431	chr3	51156975	51157325	EM10E0728733	enhD
chr10	95040700	95040800	7	12	9	0.6	0.0275605	chr10	95040583	95040856	EM10E0485691	enhD
chr18	5990000	5990100	166	141	154	1.2	0.0275805	chr18	5989922	5990269	EM10E0653037	enhD
chr3	42074600	42074700	26	19	23	1.35	0.0275805	chr3	42074522	42074811	EM10E0728433	CTCF
chr6	126405900	126406000	7	12	9	0.6	0.0276223	chr6	126405785	126406080	EM10E0835477	CTCF
chr6	31948200	31948300	8	5	6	1.7	0.0276264	chr6	31948179	31948528	EM10E0816511	enhD
chr2	180428600	180428700	11.079	16.8804	13.9797	0.656319	0.0276626	chr2	180428354	180428608	EM10E0722947	CTCF
chr2	107946000	107946100	22.1463	15.0914	18.6189	1.46748	0.027664	chr2	107945987	107946329	EM10E0705294	CTCF
chr1	92737700	92737800	10.0467	15.8652	12.956	0.633257	0.0276732	chr1	92737749	92738099	EM10E0446429	enhD
chr16	21359700	21359800	8	14	11	0.6	0.0277203	chr16	21359477	21359825	EM10E0618230	enhD
chr10	74923100	74923200	22	33	27	0.7	0.0277204	chr10	74922860	74923204	EM10E0478955	CTCF
chr5	118321800	118321900	8	5	7	1.6	0.0277216	chr5	118321768	118322114	EM10E0800943	enhD
chr4	142274500	142274600	13	6	10	2.1	0.0277861	chr4	142274445	142274785	EM10E0776224	enhD
chr6	22409000	22409100	4	6	5	0.6	0.0277877	chr6	22408880	22409169	EM10E0814686	enhD
chrX	12287300	12287400	5	7	6	0.7	0.0277914	chrX	12287174	12287394	EM10E0924455	enhD
chr16	5673100	5673200	7	4	6	1.6	0.0277992	chr16	5672887	5673125	EM10E0614686	enhD
chr8	28148700	28148800	45	33	39	1.4	0.0278035	chr8	28148640	28148945	EM10E0874481	CTCF
chr12	86911800	86911900	11	14	13	0.7	0.027811	chr12	86911614	86911963	EM10E0544188	enhD
chr15	8568900	8569000	7	13	10	0.5	0.0278631	chr15	8568612	8568927	EM10E0593648	enhD
chr5	74792500	74792600	8	6	7	1.4	0.027884	chr5	74792280	74792603	EM10E0791656	enhD
chr16	39402600	39402700	22	15	18	1.4	0.0279042	chr16	39402326	39402673	EM10E0623473	enhD
chr14	105732100	105732200	18	12	15	1.4	0.0279182	chr14	105732116	105732453	EM10E0590603	enhD
chr2	79567600	79567700	6.92063	3.28062	5.10062	2.10955	0.027927	chr2	79567445	79567789	EM10E0701028	enhD
chr10	93374500	93374600	8	13	10	0.6	0.027961	chr10	93374440	93374693	EM10E0484998	enhD
chr19	44900200	44900300	5	9	7	0.5	0.0279849	chr19	44899995	44900272	EM10E0679942	enhD
chr18	38385100	38385200	30	24	27	1.3	0.0279862	chr18	38384879	38385229	EM10E0658459	enhD
chr3	97338900	97339000	34	28	31	1.22	0.027993	chr3	97338842	97339188	EM10E0737901	K4m3
chr7	130074100	130074200	11	7	9	1.5	0.028016	chr7	130073955	130074298	EM10E0865450	enhD
chr1	47278000	47278100	21.004	26.9943	23.9992	0.778092	0.0280317	chr1	47277811	47278131	EM10E0436894	enhD
chr13	110741800	110741900	12	9	10	1.3	0.028032	chr13	110741798	110742117	EM10E0572186	enhD
chr18	85482500	85482600	6	9	8	0.7	0.0280361	chr18	85482210	85482544	EM10E0668805	enhD
chr5	85772100	85772200	6	10	8	0.7	0.0280381	chr5	85772093	85772431	EM10E0792686	K4m3
chr18	64014100	64014200	5	9	7	0.5	0.0280653	chr18	64013948	64014290	EM10E0663532	enhD
chr3	133754800	133754900	18	24	21	0.73	0.0281121	chr3	133754836	133755185	EM10E0745211	enhD
chr9	101718200	101718300	8	4	6	2.1	0.0281383	chr9	101718018	101718364	EM10E0916751	enhD
chr8	126667700	126667800	7	4	6	1.7	0.0281677	chr8	126667795	126668144	EM10E0895318	enhD
chr11	78803800	78803900	11	7	9	1.6	0.0281693	chr11	78803626	78803975	EM10E0511501	enhD
chr11	17352200	17352300	12	6	9	2	0.0281978	chr11	17352168	17352501	EM10E0495560	enhD
chr13	111954800	111954900	6	4	5	1.7	0.0282244	chr13	111954502	111954845	EM10E0572493	enhD
chr8	126536900	126537000	10	6	8	1.6	0.028232	chr8	126536821	126537047	EM10E0895187	enhD
chr4	33587200	33587300	10	17	13	0.6	0.0282481	chr4	33587279	33587483	EM10E0752428	enhD
chr9	50005800	50005900	8	5	6	1.7	0.0282884	chr9	50005786	50006135	EM10E0904599	enhD
chr8	88417300	88417400	6	4	5	1.6	0.0282898	chr8	88417376	88417725	EM10E0884519	enhD
chr18	4440000	4440100	14	20	17	0.7	0.028315	chr18	4439843	4440188	EM10E0652603	enhD
chr4	31419300	31419400	6	9	8	0.7	0.0283181	chr4	31419306	31419630	EM10E0751825	CTCF
chr1	30740900	30741000	23.3609	29.135	26.2479	0.801814	0.0283422	chr1	30740963	30741140	EM10E0433359	CTCF
chr6	136304400	136304500	44	37	40	1.2	0.0283555	chr6	136304344	136304664	EM10E0837469	enhD
chr1	122396600	122396700	30.1041	44.2732	37.1887	0.679963	0.0283888	chr1	122396401	122396739	EM10E0448735	enhD
chr4	114346200	114346300	10	7	8	1.4	0.0283899	chr4	114346121	114346467	EM10E0765010	enhD
chr10	97313500	97313600	10	14	12	0.7	0.0283969	chr10	97313382	97313583	EM10E0486515	enhD
chr4	62764100	62764200	84	62	73	1.3	0.0284273	chr4	62764005	62764353	EM10E0757955	CTCF
chr5	112051000	112051100	5	8	7	0.6	0.0284678	chr5	112050948	112051254	EM10E0798192	enhD
chr1	88587500	88587600	17.667	12.7179	15.1924	1.38914	0.0284683	chr1	88587377	88587727	EM10E0444888	enhD
chr9	89886000	89886100	7	11	9	0.6	0.0284856	chr9	89885920	89886133	EM10E0914720	enhD
chr10	17367200	17367300	13	22	17	0.6	0.0285035	chr10	17367086	17367431	EM10E0468247	enhD
chr7	113048400	113048500	17	11	14	1.6	0.0285283	chr7	113048392	113048741	EM10E0861166	enhD
chr13	95274800	95274900	8	5	7	1.5	0.028534	chr13	95274622	95274959	EM10E0568510	K4m3
chr11	61104500	61104600	34	26	30	1.3	0.0285372	chr11	61104333	61104648	EM10E0505158	enhD
chr2	92807200	92807300	6.14763	3.85839	5.00301	1.59331	0.0285443	chr2	92806939	92807216	EM10E0702848	enhD
chr1	137454000	137454100	36.397	23.4633	29.9301	1.55123	0.0285571	chr1	137453932	137454105	EM10E0452903	enhD
chr8	23504900	23505000	6	5	5	1.4	0.0285754	chr8	23504774	23505119	EM10E0873267	enhD
chr10	42118500	42118600	5	8	6	0.6	0.0285781	chr10	42118505	42118707	EM10E0472912	enhD
chr2	107519800	107519900	57.0383	73.2663	65.1523	0.778507	0.0286125	chr2	107519809	107520145	EM10E0705291	enhD
chr14	25226900	25227000	19	14	16	1.4	0.0286152	chr14	25226683	25227025	EM10E0576950	enhD
chr16	22350000	22350100	8	4	6	1.9	0.0286334	chr16	22349923	22350168	EM10E0618559	enhD
chr14	66561700	66561800	15	12	14	1.3	0.0286363	chr14	66561703	66562041	EM10E0585667	enhD
chr11	8754700	8754800	8	14	11	0.6	0.0286462	chr11	8754530	8754877	EM10E0494714	enhD
chr7	73584800	73584900	5	8	6	0.6	0.0286495	chr7	73584624	73584843	EM10E0852680	enhD
chr8	30840300	30840400	25	19	22	1.3	0.0286517	chr8	30840133	30840463	EM10E0874558	CTCF
chr9	66646300	66646400	39	27	33	1.4	0.0287068	chr9	66646263	66646607	EM10E0910328	K4m3
chr18	75724500	75724600	21	17	19	1.2	0.0287223	chr18	75724297	75724644	EM10E0666560	enhD
chr9	47440300	47440400	14	8	11	1.7	0.028733	chr9	47440247	47440470	EM10E0903935	enhD
chr15	43585800	43585900	6	13	10	0.5	0.0287807	chr15	43585721	43586062	EM10E0598288	enhD
chr12	104896900	104897000	10	6	8	1.5	0.0287926	chr12	104896673	104897023	EM10E0547038	enhD
chr1	67640500	67640600	35.21	28.2841	31.747	1.24487	0.0287973	chr1	67640400	67640708	EM10E0440432	CTCF
chr10	126928100	126928200	7	5	6	1.5	0.0288269	chr10	126927979	126928188	EM10E0491319	enhD
chr3	98991000	98991100	17	11	14	1.49	0.0288573	chr3	98990885	98991225	EM10E0738374	enhD
chr3	58490900	58491000	11	8	9	1.39	0.0289111	chr3	58490864	58491112	EM10E0730604	CTCF
chr12	17666800	17666900	15	10	12	1.4	0.0289244	chr12	17666667	17666952	EM10E0532181	enhD
chr1	152165800	152165900	7.82682	4.93589	6.38136	1.58569	0.0290061	chr1	152165841	152166095	EM10E0454365	enhD
chr2	75589600	75589700	38.4563	50.0813	44.2688	0.767877	0.0290277	chr2	75589505	75589759	EM10E0700091	enhD
chr2	168441000	168441100	9.45289	5.56123	7.50706	1.69978	0.0290391	chr2	168440937	168441248	EM10E0720263	enhD
chr10	3333000	3333100	15	9	12	1.6	0.029059	chr10	3332921	3333238	EM10E0465903	CTCF
chr5	54154900	54155000	15	20	17	0.7	0.0291155	chr5	54154864	54155198	EM10E0788767	enhD
chr7	123524400	123524500	22	17	19	1.3	0.0291168	chr7	123524235	123524556	EM10E0863525	CTCF
chr3	131525000	131525100	13	8	10	1.63	0.0291505	chr3	131524842	131525107	EM10E0744852	CTCF
chr15	57542800	57542900	9	5	7	1.7	0.0291571	chr15	57542681	57542963	EM10E0599442	CTCF
chr1	51650200	51650300	6.30956	9.97513	8.14235	0.63253	0.0291873	chr1	51650078	51650234	EM10E0437089	enhD
chr6	95167700	95167800	7	5	6	1.4	0.0291893	chr6	95167667	95168017	EM10E0828740	enhD
chr1	89207500	89207600	19.0752	12.8725	15.9739	1.48186	0.0291927	chr1	89207347	89207629	EM10E0445135	CTCF
chr8	125386100	125386200	25	17	21	1.5	0.0291971	chr8	125385773	125386122	EM10E0894797	enhD
chr2	8348000	8348100	8.14643	12.5184	10.3324	0.650756	0.0292035	chr2	8347937	8348229	EM10E0685720	enhD
chr3	8766900	8767000	15	21	18	0.73	0.0292414	chr3	8766862	8767211	EM10E0723890	enhD
chr13	51229100	51229200	6	4	5	1.5	0.029269	chr13	51229100	51229420	EM10E0560597	enhD
chr1	42539200	42539300	13.0173	8.78211	10.8997	1.48226	0.0292731	chr1	42539026	42539376	EM10E0436128	enhD
chr10	98744400	98744500	8	5	7	1.8	0.0292772	chr10	98744159	98744505	EM10E0486659	enhD
chr1	13500600	13500700	19.4069	13.8358	16.6213	1.40266	0.0293145	chr1	13500508	13500807	EM10E0432180	CTCF
chr15	74176900	74177000	21	30	25	0.7	0.0293308	chr15	74176989	74177304	EM10E0602588	enhD
chr5	51412400	51412500	13	18	16	0.7	0.0293319	chr5	51412328	51412655	EM10E0788056	enhD
chr11	101700600	101700700	11	8	10	1.4	0.0293808	chr11	101700409	101700669	EM10E0520556	enhD
chr5	35138000	35138100	6	8	7	0.8	0.0293981	chr5	35137917	35138167	EM10E0785839	enhD
chr6	59500900	59501000	19	14	16	1.3	0.0294021	chr6	59500929	59501106	EM10E0822450	CTCF
chr13	44305200	44305300	10	7	9	1.5	0.0294043	chr13	44305250	44305593	EM10E0558581	enhD
chr9	61879000	61879100	20	13	17	1.5	0.0295044	chr9	61878978	61879211	EM10E0908224	CTCF
chr5	111894300	111894400	5	9	7	0.6	0.0295082	chr5	111894039	111894370	EM10E0798150	enhD
chr4	8648500	8648600	6	9	7	0.7	0.0295458	chr4	8648332	8648655	EM10E0749791	enhD
chr18	74169400	74169500	19	24	22	0.8	0.0295503	chr18	74169384	74169587	EM10E0665906	enhD
chr12	27537300	27537400	5	9	7	0.5	0.0295532	chr12	27537139	27537451	EM10E0533283	enhD
chr2	59438700	59438800	4.33552	7.56627	5.95089	0.573007	0.0295689	chr2	59438457	59438804	EM10E0696313	enhD
chr4	93886800	93886900	7	11	9	0.7	0.029601	chr4	93886631	93886927	EM10E0760930	enhD
chr6	18699100	18699200	5	8	7	0.7	0.029602	chr6	18699061	18699334	EM10E0814435	enhD
chr9	123923200	123923300	6	4	5	1.6	0.0296283	chr9	123923177	123923512	EM10E0923425	enhD
chr10	113241100	113241200	9	13	11	0.7	0.0296562	chr10	113240799	113241140	EM10E0488415	enhD
chr9	47910400	47910500	15	20	17	0.7	0.0296608	chr9	47910434	47910783	EM10E0904076	enhD
chr13	117165100	117165200	5	8	6	0.6	0.0296712	chr13	117165177	117165331	EM10E0573623	CTCF
chr6	52443300	52443400	5	8	6	0.7	0.0296824	chr6	52443311	52443611	EM10E0820853	enhD
chr18	69125200	69125300	10	6	8	1.5	0.0296886	chr18	69124991	69125331	EM10E0665164	enhD
chr1	119189800	119189900	27.5842	38.9223	33.2533	0.708699	0.0296935	chr1	119189518	119189865	EM10E0448106	enhD
chr1	143916600	143916700	14.6951	10.3211	12.5081	1.42379	0.0296954	chr1	143916565	143916911	EM10E0453525	enhD
chr1	193589100	193589200	20.6679	14.4832	17.5755	1.42703	0.029787	chr1	193589086	193589370	EM10E0465566	enhD
chr9	99994400	99994500	11	7	9	1.5	0.0297922	chr9	99994297	99994635	EM10E0916482	enhD
chr8	126666700	126666800	34	41	38	0.8	0.029807	chr8	126666420	126666769	EM10E0895315	enhD
chr4	99337400	99337500	7	4	6	1.6	0.0298111	chr4	99337425	99337597	EM10E0761955	CTCF
chr1	168550100	168550200	27.5746	38.2967	32.9356	0.720024	0.0298132	chr1	168550069	168550417	EM10E0458981	enhD
chr8	36347000	36347100	27	21	24	1.3	0.029823	chr8	36346941	36347269	EM10E0875916	enhD
chr13	107182700	107182800	37	24	31	1.5	0.0298252	chr13	107182599	107182880	EM10E0571378	CTCF
chr2	93891600	93891700	21.5545	15.8896	18.7221	1.35652	0.0298423	chr2	93891629	93891975	EM10E0703371	enhD
chr4	21436900	21437000	7	10	8	0.7	0.0299137	chr4	21436733	21437016	EM10E0751396	CTCF
chr1	18416300	18416400	19.7917	29.1547	24.4732	0.678853	0.0299175	chr1	18416354	18416685	EM10E0432611	enhD
chr10	92516900	92517000	13	18	15	0.7	0.0299349	chr10	92516950	92517294	EM10E0484725	enhD
chr18	45244200	45244300	8	11	10	0.7	0.029951	chr18	45244125	45244328	EM10E0659674	CTCF
chr9	78846300	78846400	7	4	6	1.6	0.0299564	chr9	78846158	78846501	EM10E0913530	enhD
chr1	73169600	73169700	8.84513	5.41084	7.12798	1.63471	0.0299565	chr1	73169339	73169681	EM10E0441173	enhD
chr5	46201800	46201900	7	13	10	0.5	0.0299582	chr5	46201658	46201945	EM10E0787824	enhD
chr14	66475200	66475300	6	4	5	1.5	0.0300032	chr14	66475108	66475450	EM10E0585645	K4m3
chr19	53421200	53421300	6	4	5	1.6	0.0300099	chr19	53420977	53421327	EM10E0681993	enhD
chr8	90046800	90046900	11	15	13	0.7	0.0300102	chr8	90046825	90047165	EM10E0884864	enhD
chr5	119058700	119058800	9	6	7	1.6	0.0300203	chr5	119058637	119058787	EM10E0801280	enhD
chr8	90001000	90001100	16	10	13	1.6	0.0300282	chr8	90000915	90001239	EM10E0884857	enhD
chr2	48568900	48569000	7.98436	14.9326	11.4585	0.534692	0.0300542	chr2	48568785	48569112	EM10E0694832	enhD
chr4	64945900	64946000	9	13	11	0.7	0.0300544	chr4	64945628	64945960	EM10E0758390	enhD
chr9	47423000	47423100	9	4	6	2.2	0.0300755	chr9	47422736	47423084	EM10E0903927	enhD
chr6	146079300	146079400	10	6	8	1.7	0.0300759	chr6	146079357	146079610	EM10E0839706	enhD
chr15	97535200	97535300	11	16	13	0.7	0.0301146	chr15	97534883	97535205	EM10E0610656	enhD
chr13	107642400	107642500	44	32	38	1.4	0.0301568	chr13	107642195	107642543	EM10E0571464	enhD
chr16	44615700	44615800	4	7	6	0.6	0.0301692	chr16	44615619	44615791	EM10E0624172	enhD
chr16	42444900	42445000	17	23	20	0.7	0.0301877	chr16	42444915	42445141	EM10E0623609	enhD
chr4	133910400	133910500	28	19	24	1.5	0.0301878	chr4	133910262	133910548	EM10E0771779	enhD
chr7	112180200	112180300	26	21	24	1.2	0.0302058	chr7	112180234	112180582	EM10E0860749	enhD
chr18	53815700	53815800	16	22	19	0.7	0.0302265	chr18	53815566	53815734	EM10E0660827	enhD
chr5	119741300	119741400	29	37	33	0.8	0.030235	chr5	119741200	119741456	EM10E0801488	CTCF
chr10	95057300	95057400	6	10	8	0.6	0.0302381	chr10	95057363	95057626	EM10E0485697	enhD
chr13	21249100	21249200	15	10	13	1.6	0.0302388	chr13	21249090	21249357	EM10E0553174	K4m3
chr15	11802700	11802800	10	6	8	1.8	0.0302468	chr15	11802551	11802753	EM10E0594301	enhD
chr4	64564200	64564300	8	12	10	0.7	0.0302558	chr4	64563952	64564206	EM10E0758370	enhD
chr5	118294500	118294600	7	5	6	1.5	0.0302919	chr5	118294474	118294767	EM10E0800932	enhD
chr18	62253900	62254000	9	5	7	1.6	0.0303003	chr18	62253890	62254237	EM10E0663299	CTCF
chr9	40242100	40242200	10	16	13	0.6	0.0303204	chr9	40241950	40242151	EM10E0901142	enhD
chr5	25614300	25614400	10	7	8	1.5	0.0303387	chr5	25614390	25614635	EM10E0783414	enhD
chr3	61036000	61036100	8	11	9	0.71	0.0303412	chr3	61035654	61036001	EM10E0731070	enhD
chr17	88954300	88954400	4	5	5	0.7	0.0303474	chr17	88954070	88954318	EM10E0652213	CTCF
chr3	62860800	62860900	11	15	13	0.76	0.0303477	chr3	62860779	62861112	EM10E0731188	CTCF
chr14	67135700	67135800	14	10	12	1.4	0.0303661	chr14	67135661	67135906	EM10E0585862	enhD
chr2	55920500	55920600	27.4161	17.9326	22.6743	1.52884	0.0303709	chr2	55920435	55920588	EM10E0695818	CTCF
chr1	163141500	163141600	5.32307	8.13089	6.72698	0.654672	0.0303974	chr1	163141488	163141833	EM10E0457349	enhD
chr1	13467100	13467200	4.14292	7.87623	6.00957	0.526003	0.0304053	chr1	13467178	13467484	EM10E0432174	enhD
chr3	40391700	40391800	11	8	9	1.33	0.0304438	chr3	40391697	40391949	EM10E0728059	CTCF
chr2	173307300	173307400	54.6891	66.8686	60.7788	0.817858	0.0304455	chr2	173307130	173307478	EM10E0721824	enhD
chr4	124135200	124135300	16	12	14	1.3	0.0304566	chr4	124135153	124135391	EM10E0767837	enhD
chr2	168445500	168445600	26.8018	20.4966	23.6492	1.30762	0.0304619	chr2	168445509	168445715	EM10E0720265	CTCF
chr18	23310700	23310800	9	13	11	0.7	0.0304789	chr18	23310706	23311002	EM10E0655276	enhD
chr8	126639300	126639400	5	11	8	0.5	0.0304848	chr8	126639218	126639566	EM10E0895289	enhD
chr10	25083100	25083200	7	4	6	1.8	0.0305365	chr10	25082932	25083278	EM10E0470473	enhD
chr5	40953200	40953300	6	10	8	0.6	0.0305763	chr5	40952936	40953268	EM10E0787112	CTCF
chr12	59510100	59510200	5	8	6	0.6	0.030643	chr12	59509967	59510168	EM10E0537560	CTCF
chr19	18334700	18334800	7	10	9	0.6	0.0306628	chr19	18334669	18335012	EM10E0673565	enhD
chr18	4439800	4439900	6	4	5	1.3	0.0306666	chr18	4439843	4440188	EM10E0652603	enhD
chr2	65414000	65414100	6.81421	10.5604	8.68729	0.645263	0.0307364	chr2	65413979	65414160	EM10E0697457	enhD
chr13	112116300	112116400	9	14	12	0.7	0.0307416	chr13	112116206	112116509	EM10E0572595	enhD
chr8	88949200	88949300	13	18	15	0.7	0.0307439	chr8	88949067	88949251	EM10E0884679	enhD
chr1	117123000	117123100	5.96619	8.90997	7.43808	0.669608	0.0307766	chr1	117123039	117123297	EM10E0447816	CTCF
chr18	71211900	71212000	12	8	10	1.5	0.0308032	chr18	71211682	71212025	EM10E0665641	CTCF
chr5	111913500	111913600	7	11	9	0.7	0.0308036	chr5	111913367	111913712	EM10E0798159	enhD
chr2	92712500	92712600	15.6364	8.82407	12.2302	1.77201	0.0308701	chr2	92712415	92712761	EM10E0702825	enhD
chr10	98880200	98880300	9	13	11	0.7	0.0308723	chr10	98880086	98880424	EM10E0486701	enhD
chr16	53266300	53266400	8	14	11	0.6	0.0309011	chr16	53266160	53266474	EM10E0625339	CTCF
chr4	87369900	87370000	4	7	5	0.6	0.0309755	chr4	87369697	87370042	EM10E0760282	enhD
chr9	43880200	43880300	15	11	13	1.3	0.0309894	chr9	43879875	43880220	EM10E0902452	enhD
chr1	128832700	128832800	32.3736	25.2466	28.8101	1.2823	0.0309917	chr1	128832470	128832814	EM10E0449566	K4m3
chr5	4263900	4264000	35	26	31	1.4	0.0310238	chr5	4263811	4264148	EM10E0780993	CTCF
chr3	101551900	101552000	18	11	14	1.67	0.0310294	chr3	101551829	101552179	EM10E0738984	enhD
chr6	86815600	86815700	4	7	6	0.6	0.0310309	chr6	86815485	86815827	EM10E0826047	enhD
chr6	49591400	49591500	8	5	7	1.6	0.0310321	chr6	49591268	49591616	EM10E0819675	enhD
chr12	106175100	106175200	3	7	5	0.5	0.0310468	chr12	106175004	106175214	EM10E0547482	enhD
chr14	64626200	64626300	8	5	7	1.5	0.03105	chr14	64626022	64626340	EM10E0585029	CTCF
chr8	95987200	95987300	8	11	9	0.7	0.0310892	chr8	95987195	95987504	EM10E0886700	K4m3
chr7	78990400	78990500	9	5	7	1.6	0.0310969	chr7	78990319	78990603	EM10E0853570	enhD
chr2	61402200	61402300	7.13859	12.1645	9.65154	0.586839	0.0310981	chr2	61402198	61402542	EM10E0696977	enhD
chr8	64872000	64872100	45	56	50	0.8	0.0311098	chr8	64871805	64872126	EM10E0879099	enhD
chr12	105973900	105974000	17	10	14	1.7	0.0311233	chr12	105973733	105974080	EM10E0547414	enhD
chr5	68252800	68252900	9	13	11	0.7	0.0311434	chr5	68252741	68253047	EM10E0790631	CTCF
chr17	52560200	52560300	9	12	10	0.8	0.0311746	chr17	52559955	52560285	EM10E0644631	CTCF
chr5	149322400	149322500	5	9	7	0.6	0.031189	chr5	149322112	149322449	EM10E0811876	enhD
chr8	83877000	83877100	6	4	5	1.6	0.0312073	chr8	83876881	83877197	EM10E0882852	enhD
chr1	79335700	79335800	17.7304	27.446	22.5882	0.646009	0.0312317	chr1	79335764	79335950	EM10E0442815	enhD
chr2	117624100	117624200	7.47585	4.95814	6.21699	1.50779	0.0312319	chr2	117623960	117624303	EM10E0706566	CTCF
chr14	105333600	105333700	41	50	46	0.8	0.0312331	chr14	105333472	105333809	EM10E0590517	K4m3
chr12	74458600	74458700	6	11	8	0.6	0.0312653	chr12	74458587	74458885	EM10E0539700	enhD
chr3	149086200	149086300	12	8	10	1.4	0.0312705	chr3	149086213	149086377	EM10E0747878	enhD
chr2	178575100	178575200	10.2497	5.65486	7.95228	1.81254	0.031272	chr2	178574960	178575168	EM10E0722482	CTCF
chr3	81830500	81830600	17	13	15	1.32	0.0313002	chr3	81830232	81830547	EM10E0733033	enhD
chr12	98023800	98023900	8	12	10	0.7	0.0313663	chr12	98023657	98024004	EM10E0544995	enhD
chr6	18699200	18699300	7	12	10	0.6	0.0314093	chr6	18699061	18699334	EM10E0814435	enhD
chr8	48179200	48179300	4	9	6	0.5	0.0314132	chr8	48178983	48179330	EM10E0877698	enhD
chr5	35313400	35313500	5	8	6	0.6	0.0314395	chr5	35313427	35313587	EM10E0785883	enhD
chr9	93083200	93083300	8	12	10	0.7	0.0315067	chr9	93083182	93083479	EM10E0915169	CTCF
chr1	132853700	132853800	7.57261	4.79767	6.18514	1.57839	0.0315232	chr1	132853358	132853708	EM10E0450707	enhD
chr7	58398900	58399000	6	9	7	0.6	0.0315734	chr7	58398614	58398933	EM10E0850088	enhD
chr15	8577800	8577900	13	8	10	1.5	0.0315777	chr15	8577625	8577928	EM10E0593653	CTCF
chr11	32139800	32139900	12	18	15	0.7	0.0315839	chr11	32139611	32139949	EM10E0498407	enhD
chr11	82523400	82523500	10	20	15	0.5	0.0316105	chr11	82523303	82523606	EM10E0512664	enhD
chr1	162509500	162509600	26.2578	36.2257	31.2418	0.724837	0.0316188	chr1	162509370	162509719	EM10E0457233	enhD
chrX	99560800	99560900	7	4	6	1.8	0.0316372	chrX	99560720	99561063	EM10E0928301	enhD
chr13	106281900	106282000	6	10	8	0.7	0.0316484	chr13	106281852	106282182	EM10E0571263	enhD
chr4	9136400	9136500	19	12	16	1.5	0.0316526	chr4	9136243	9136515	EM10E0750050	enhD
chr14	25226800	25226900	29	21	25	1.4	0.031664	chr14	25226683	25227025	EM10E0576950	enhD
chr13	112071300	112071400	5	8	6	0.6	0.0316683	chr13	112071298	112071517	EM10E0572572	enhD
chr8	26690100	26690200	4	6	5	0.6	0.0316781	chr8	26689922	26690268	EM10E0874141	enhD
chr5	118367400	118367500	13	18	15	0.7	0.0317616	chr5	118367207	118367406	EM10E0800980	enhD
chr15	59746300	59746400	4	6	5	0.7	0.0317745	chr15	59746334	59746557	EM10E0600377	enhD
chr13	43739900	43740000	13	10	12	1.3	0.0317806	chr13	43739704	43739946	EM10E0558371	enhD
chr7	111156700	111156800	4	7	5	0.6	0.0318411	chr7	111156617	111156861	EM10E0860541	enhD
chr13	52155000	52155100	40	29	35	1.4	0.0318791	chr13	52154859	52155185	EM10E0561062	enhD
chr3	37672500	37672600	18	27	22	0.68	0.0319523	chr3	37672457	37672633	EM10E0727631	enhD
chr5	111836600	111836700	10	16	13	0.6	0.0319726	chr5	111836692	111837038	EM10E0798126	enhD
chr1	190661900	190662000	17.2877	11.0738	14.1807	1.56115	0.0320146	chr1	190661869	190662144	EM10E0464456	enhD
chr12	112458100	112458200	28	21	24	1.3	0.0320151	chr12	112457830	112458176	EM10E0549639	enhD
chr11	20477300	20477400	12	8	10	1.5	0.0320175	chr11	20477248	20477433	EM10E0496252	enhD
chr14	20892100	20892200	78	99	88	0.8	0.0320464	chr14	20891933	20892283	EM10E0575796	enhD
chr2	63703000	63703100	14.996	22.4146	18.7053	0.669027	0.0320745	chr2	63702779	63703002	EM10E0697267	enhD
chr3	135711800	135711900	20	14	17	1.42	0.0320963	chr3	135711670	135712013	EM10E0745482	enhD
chr6	37463900	37464000	19	14	17	1.4	0.0321284	chr6	37463870	37464177	EM10E0817579	enhD
chr14	118089400	118089500	19	12	16	1.6	0.0321578	chr14	118089207	118089541	EM10E0591080	enhD
chr1	167551900	167552000	4.47919	7.27736	5.87828	0.615496	0.0321773	chr1	167551645	167551982	EM10E0458689	enhD
chr14	58574400	58574500	4	7	6	0.5	0.0321956	chr14	58574494	58574813	EM10E0583315	enhD
chr10	125122100	125122200	9	14	11	0.6	0.032259	chr10	125121928	125122248	EM10E0491067	enhD
chr4	120188600	120188700	8	13	10	0.7	0.0322598	chr4	120188678	120189025	EM10E0766993	enhD
chr5	64410800	64410900	20	14	17	1.4	0.0322876	chr5	64410616	64410959	EM10E0789248	enhD
chr5	10633300	10633400	7	11	9	0.7	0.0323353	chr5	10633196	10633535	EM10E0781561	CTCF
chr2	28374900	28375000	11.5541	5.98085	8.76745	1.93184	0.0323396	chr2	28374897	28375147	EM10E0689636	CTCF
chr3	101661400	101661500	10	7	9	1.34	0.0323541	chr3	101661231	101661577	EM10E0739059	enhD
chr4	8367800	8367900	18	23	21	0.8	0.0323766	chr4	8367581	8367905	EM10E0749745	CTCF
chr10	100795700	100795800	9	15	12	0.7	0.0324417	chr10	100795645	100795919	EM10E0487118	CTCF
chr12	82106000	82106100	10	15	13	0.7	0.0324499	chr12	82105732	82106051	EM10E0542197	enhD
chr2	129408500	129408600	20.2127	14.683	17.4479	1.37661	0.0325063	chr2	129408586	129408929	EM10E0709882	K4m3
chr15	77343500	77343600	24	18	21	1.3	0.03251	chr15	77343473	77343820	EM10E0603992	enhD
chr15	102761800	102761900	5	7	6	0.7	0.0325506	chr15	102761861	102762173	EM10E0613496	CTCF
chr8	34688700	34688800	23	31	27	0.7	0.0325999	chr8	34688689	34688992	EM10E0875324	enhD
chr2	115385400	115385500	21.2725	30.04	25.6563	0.70814	0.0326936	chr2	115385194	115385528	EM10E0706033	enhD
chr13	85926900	85927000	5	11	8	0.4	0.0326938	chr13	85926812	85927147	EM10E0567231	enhD
chr3	58491000	58491100	13	9	11	1.44	0.0327063	chr3	58490864	58491112	EM10E0730604	CTCF
chr9	26633100	26633200	6	11	8	0.6	0.032718	chr9	26632985	26633186	EM10E0898920	enhD
chr8	127802700	127802800	8	4	6	1.7	0.0327516	chr8	127802747	127803094	EM10E0895774	enhD
chr8	26380800	26380900	13	10	11	1.3	0.0327537	chr8	26380733	26381076	EM10E0874060	CTCF
chr2	173307200	173307300	50.4522	61.9845	56.2183	0.813948	0.0327598	chr2	173307130	173307478	EM10E0721824	enhD
chr12	110417300	110417400	12	8	10	1.5	0.0327889	chr12	110417285	110417633	EM10E0548608	enhD
chr12	59623300	59623400	12	17	14	0.7	0.0328296	chr12	59623204	59623398	EM10E0537565	enhD
chr3	58372700	58372800	17	24	21	0.7	0.0328699	chr3	58372431	58372781	EM10E0730562	enhD
chr11	69269800	69269900	10	6	8	1.6	0.0328777	chr11	69269627	69269900	EM10E0507535	CTCF
chr13	110573700	110573800	5	4	5	1.4	0.0328963	chr13	110573651	110573988	EM10E0572156	enhD
chr5	146626000	146626100	12	17	14	0.7	0.032914	chr5	146625846	146626101	EM10E0810666	enhD
chr9	14174200	14174300	10	6	8	1.6	0.0329199	chr9	14173981	14174325	EM10E0896818	enhD
chr15	94089900	94090000	10	17	14	0.6	0.0329249	chr15	94089862	94090210	EM10E0609614	enhD
chr10	26564800	26564900	7	12	9	0.6	0.0329572	chr10	26564470	26564820	EM10E0470752	enhD
chr8	26184900	26185000	6	10	8	0.6	0.0329632	chr8	26184800	26185145	EM10E0874022	enhD
chr14	72043000	72043100	16	10	13	1.6	0.0329635	chr14	72042872	72043200	EM10E0587000	enhD
chr2	75061100	75061200	10.1697	16.4049	13.2873	0.61992	0.0329694	chr2	75061139	75061318	EM10E0699969	enhD
chr4	142274400	142274500	8	4	6	2.2	0.0329746	chr4	142274445	142274785	EM10E0776224	enhD
chr11	120316000	120316100	14	11	12	1.3	0.0329773	chr11	120315770	120316021	EM10E0528932	enhD
chr10	112572700	112572800	7	11	9	0.6	0.0329791	chr10	112572674	112572941	EM10E0488389	enhD
chr1	92224500	92224600	14.9323	20.6614	17.7968	0.722715	0.0330022	chr1	92224242	92224551	EM10E0446306	enhD
chr2	178851000	178851100	6.99706	3.81773	5.40739	1.83278	0.0330543	chr2	178850924	178851211	EM10E0722523	enhD
chr12	78097800	78097900	8	4	6	1.7	0.0330677	chr12	78097619	78097951	EM10E0540733	enhD
chr7	111338000	111338100	39	49	44	0.8	0.0330858	chr7	111337923	111338143	EM10E0860587	enhD
chr16	7797300	7797400	11	24	17	0.5	0.0330905	chr16	7797227	7797576	EM10E0614918	enhD
chr14	73420400	73420500	7	5	6	1.4	0.0330926	chr14	73420453	73420673	EM10E0587317	enhD
chr16	55519800	55519900	28	21	25	1.3	0.0331102	chr16	55519736	55520024	EM10E0625377	CTCF
chr17	14173800	14173900	27	35	31	0.7	0.033122	chr17	14173608	14173951	EM10E0633831	enhD
chr13	116712500	116712600	20	30	25	0.7	0.0331373	chr13	116712279	116712611	EM10E0573559	K4m3
chr3	115596700	115596800	13	21	17	0.64	0.0332153	chr3	115596577	115596907	EM10E0741687	CTCF
chr17	6861700	6861800	32	24	28	1.4	0.0332165	chr17	6861699	6862030	EM10E0632346	enhD
chr13	73426100	73426200	19	14	17	1.3	0.0332375	chr13	73425918	73426181	EM10E0565723	CTCF
chr16	95648000	95648100	27	22	25	1.2	0.0332734	chr16	95647878	95648214	EM10E0630558	CTCF
chr18	55290500	55290600	10	15	12	0.7	0.033274	chr18	55290327	55290669	EM10E0661315	enhD
chrX	101351400	101351500	14	19	16	0.7	0.0332744	chrX	101351201	101351534	EM10E0928492	enhD
chr16	13196900	13197000	16	11	13	1.4	0.0332752	chr16	13196670	13196968	EM10E0616147	enhD
chr18	54175100	54175200	27	17	22	1.6	0.0332805	chr18	54175074	54175424	EM10E0660911	enhD
chr8	104022800	104022900	9	12	11	0.7	0.0332824	chr8	104022798	104023062	EM10E0886984	enhD
chr4	54030200	54030300	4	7	5	0.5	0.0333102	chr4	54030263	54030460	EM10E0755960	enhD
chr3	51195800	51195900	11	16	13	0.71	0.0333332	chr3	51195718	51196019	EM10E0728748	enhD
chr18	81572200	81572300	15	8	11	1.8	0.0333369	chr18	81572040	81572389	EM10E0667951	K4m3
chr6	114094400	114094500	46	32	39	1.4	0.0333722	chr6	114094256	114094604	EM10E0831601	enhD
chr4	7961700	7961800	5	8	6	0.6	0.0334253	chr4	7961558	7961906	EM10E0749708	enhD
chr17	72890200	72890300	36	28	32	1.3	0.0334518	chr17	72890070	72890418	EM10E0647780	enhD
chr2	71625600	71625700	4.36231	7.55833	5.96032	0.577153	0.03351	chr2	71625442	71625766	EM10E0698704	enhD
chr12	69539600	69539700	34	44	39	0.8	0.0335112	chr12	69539308	69539658	EM10E0538020	enhD
chr18	68494700	68494800	14	9	11	1.5	0.0336188	chr18	68494633	68494966	EM10E0665076	enhD
chr11	22561100	22561200	7	4	6	1.7	0.033662	chr11	22560796	22561136	EM10E0496772	enhD
chr13	109983200	109983300	47	60	53	0.8	0.0336813	chr13	109983062	109983384	EM10E0572028	enhD
chr8	88949100	88949200	27	37	32	0.7	0.0336877	chr8	88949067	88949251	EM10E0884679	enhD
chr2	166346800	166346900	9.02973	13.0236	11.0267	0.693336	0.0337254	chr2	166346827	166347123	EM10E0718953	enhD
chr12	105981600	105981700	5	7	6	0.7	0.0337734	chr12	105981379	105981724	EM10E0547416	enhD
chr12	110378000	110378100	7	3	5	1.9	0.0337988	chr12	110377843	110378070	EM10E0548599	CTCF
chrX	12007200	12007300	9	6	8	1.6	0.0338226	chrX	12007197	12007547	EM10E0924309	enhD
chr14	20903200	20903300	9	13	11	0.7	0.0338392	chr14	20903210	20903467	EM10E0575798	enhD
chr2	167892100	167892200	10.7995	7.69689	9.24818	1.4031	0.0338426	chr2	167891957	167892305	EM10E0719990	CTCF
chr10	118088100	118088200	13	17	15	0.8	0.0338772	chr10	118087957	118088295	EM10E0489516	enhD
chr3	82250700	82250800	23	15	19	1.46	0.0338925	chr3	82250791	82251099	EM10E0733114	enhD
chr2	92690400	92690500	5.93293	4.1133	5.02312	1.44238	0.0339044	chr2	92690461	92690697	EM10E0702818	enhD
chr3	147166400	147166500	8	11	10	0.68	0.0339135	chr3	147166248	147166576	EM10E0747682	enhD
chr8	118169200	118169300	13	22	18	0.6	0.033965	chr8	118169102	118169355	EM10E0891144	CTCF
chr5	118340300	118340400	8	12	10	0.7	0.0339906	chr5	118340258	118340586	EM10E0800954	enhD
chr18	21423100	21423200	25	20	23	1.2	0.0340323	chr18	21423041	21423333	EM10E0655153	enhD
chr12	97278400	97278500	5	8	6	0.6	0.0340456	chr12	97278376	97278647	EM10E0544963	CTCF
chr17	66269800	66269900	4	7	6	0.5	0.0340494	chr17	66269553	66269874	EM10E0646501	enhD
chr7	65734100	65734200	8	5	7	1.4	0.0340559	chr7	65734105	65734305	EM10E0850882	CTCF
chr16	78452500	78452600	25	20	22	1.3	0.0340609	chr16	78452328	78452676	EM10E0627377	CTCF
chr6	55017000	55017100	11	7	9	1.5	0.0341214	chr6	55016836	55017006	EM10E0821789	enhD
chr8	23605700	23605800	15	10	13	1.5	0.0341354	chr8	23605544	23605813	EM10E0873285	CTCF
chr5	96352100	96352200	6	4	5	1.6	0.0341369	chr5	96352078	96352230	EM10E0794133	CTCF
chr12	110417200	110417300	10	6	8	1.5	0.0341528	chr12	110417040	110417202	EM10E0548607	enhD
chr6	112114400	112114500	9	5	7	1.7	0.0341874	chr6	112114237	112114430	EM10E0830954	enhD
chr1	132851100	132851200	6.90894	10.7907	8.84984	0.640266	0.03419	chr1	132850828	132851175	EM10E0450704	enhD
chr13	113266700	113266800	19	14	17	1.4	0.0342089	chr13	113266664	113266999	EM10E0572994	CTCF
chr10	26564600	26564700	13	19	16	0.7	0.0342285	chr10	26564470	26564820	EM10E0470752	enhD
chr11	19524300	19524400	11	8	9	1.4	0.0342823	chr11	19524061	19524407	EM10E0495882	enhD
chr2	129904900	129905000	23.6814	17.6386	20.66	1.34259	0.0344182	chr2	129904860	129905092	EM10E0710016	CTCF
chr3	51157300	51157400	8	5	7	1.69	0.0344184	chr3	51156975	51157325	EM10E0728733	enhD
chr10	46718600	46718700	36	45	41	0.8	0.0344226	chr10	46718478	46718678	EM10E0474200	enhD
chr8	80315700	80315800	11	17	14	0.7	0.0344284	chr8	80315398	80315748	EM10E0882154	enhD
chr17	12535000	12535100	7	4	5	1.7	0.0344487	chr17	12534828	12535081	EM10E0633470	CTCF
chr2	51066700	51066800	7.76097	4.35347	6.05722	1.78271	0.0344805	chr2	51066414	51066764	EM10E0695241	enhD
chr8	26534100	26534200	6	13	10	0.5	0.034517	chr8	26533915	26534148	EM10E0874095	enhD
chr18	60891400	60891500	8	5	6	1.5	0.0345545	chr18	60891349	60891689	EM10E0662464	enhD
chr2	21941200	21941300	21.0754	16.4356	18.7555	1.2823	0.0346501	chr2	21941255	21941412	EM10E0687714	CTCF
chr5	82060900	82061000	10	6	8	1.8	0.0346598	chr5	82060711	82061049	EM10E0792637	CTCF
chr13	63990600	63990700	7	11	9	0.6	0.034708	chr13	63990447	63990652	EM10E0564584	enhD
chr1	35846700	35846800	16.7183	12.5361	14.6272	1.33361	0.0347158	chr1	35846611	35846808	EM10E0434058	CTCF
chr15	88662300	88662400	12	8	10	1.5	0.0347195	chr15	88662143	88662465	EM10E0608647	K4m3
chr14	58574700	58574800	4	7	5	0.6	0.034766	chr14	58574494	58574813	EM10E0583315	enhD
chr10	97159500	97159600	13	7	10	1.9	0.0347861	chr10	97159369	97159717	EM10E0486495	enhD
chr2	143451300	143451400	23.667	34.6989	29.183	0.682067	0.0348031	chr2	143451309	143451659	EM10E0712161	enhD
chr3	65586600	65586700	24	30	27	0.78	0.0348222	chr3	65586364	65586711	EM10E0731450	enhD
chr10	101373900	101374000	8	5	7	1.6	0.034832	chr10	101373882	101374208	EM10E0487127	enhD
chr2	3816400	3816500	17.599	27.8914	22.7452	0.630984	0.0348337	chr2	3816134	3816483	EM10E0684659	enhD
chr8	35933700	35933800	15	12	14	1.3	0.0348408	chr8	35933574	35933866	EM10E0875741	enhD
chr16	30737100	30737200	17	32	24	0.5	0.034876	chr16	30737006	30737354	EM10E0620535	enhD
chr1	126956200	126956300	13.6769	8.16588	10.9214	1.67489	0.0348915	chr1	126956207	126956413	EM10E0449012	enhD
chr17	17004800	17004900	28	23	26	1.3	0.0348992	chr17	17004586	17004809	EM10E0634283	enhD
chr16	21398400	21398500	10	6	8	1.7	0.0349051	chr16	21398369	21398710	EM10E0618256	enhD
chr5	144479700	144479800	8	15	11	0.5	0.0349438	chr5	144479667	144479975	EM10E0810289	enhD
chr7	58488200	58488300	15	12	14	1.3	0.0349443	chr7	58488219	58488559	EM10E0850097	enhD
chrX	18813800	18813900	7	5	6	1.6	0.0350426	chrX	18813606	18813853	EM10E0924896	enhD
chr5	46347500	46347600	35	29	32	1.2	0.0350593	chr5	46347437	46347761	EM10E0787828	CTCF
chr3	51157200	51157300	41	29	35	1.44	0.0351141	chr3	51156975	51157325	EM10E0728733	enhD
chr11	109033000	109033100	9	5	7	1.7	0.0351212	chr11	109032758	109033108	EM10E0523697	enhD
chr1	52332100	52332200	10.8153	16.7331	13.7742	0.646339	0.0351634	chr1	52332008	52332328	EM10E0437297	enhD
chr5	90033400	90033500	6	10	8	0.7	0.0351815	chr5	90033165	90033497	EM10E0793124	enhD
chr8	41573300	41573400	11	8	9	1.3	0.0351941	chr8	41573078	41573427	EM10E0876583	CTCF
chr7	73032400	73032500	21	29	25	0.7	0.0352153	chr7	73032421	73032632	EM10E0852436	enhD
chr4	8380900	8381000	16	9	12	1.8	0.0352252	chr4	8380698	8381029	EM10E0749750	CTCF
chrX	36551000	36551100	5	7	6	0.7	0.0352273	chrX	36550906	36551255	EM10E0925280	enhD
chr5	113467200	113467300	9	5	7	1.8	0.0352547	chr5	113467142	113467369	EM10E0798787	enhD
chr11	60076900	60077000	20	16	18	1.3	0.0352597	chr11	60076883	60077042	EM10E0504668	CTCF
chr2	94466000	94466100	11.3988	7.65327	9.52603	1.4894	0.0352864	chr2	94465864	94466108	EM10E0703551	K4m3
chr15	59828500	59828600	45	34	40	1.3	0.0353394	chr15	59828439	59828786	EM10E0600412	K4m3
chr1	152168300	152168400	16.4521	10.5028	13.4775	1.56645	0.035345	chr1	152168264	152168602	EM10E0454367	enhD
chr15	8568800	8568900	4	8	6	0.5	0.0353608	chr15	8568612	8568927	EM10E0593648	enhD
chr2	152047700	152047800	5.81631	9.5153	7.6658	0.611259	0.0353657	chr2	152047637	152047849	EM10E0713862	enhD
chr17	7461300	7461400	20	16	18	1.3	0.0354252	chr17	7461232	7461574	EM10E0632435	enhD
chr8	104028900	104029000	35	27	31	1.3	0.0354462	chr8	104028575	104028924	EM10E0886987	enhD
chr4	153807000	153807100	4	6	5	0.7	0.0354476	chr4	153806859	153807204	EM10E0779474	enhD
chr6	127529700	127529800	8	5	6	1.6	0.0354518	chr6	127529622	127529965	EM10E0835815	enhD
chr6	55579200	55579300	6	9	7	0.7	0.0354752	chr6	55579070	55579375	EM10E0821983	enhD
chr10	6694500	6694600	7	5	6	1.6	0.0355151	chr10	6694493	6694823	EM10E0466538	CTCF
chr12	105073900	105074000	15	9	12	1.6	0.0355324	chr12	105073784	105073983	EM10E0547154	CTCF
chr1	193627500	193627600	4.57212	6.7155	5.64381	0.68083	0.0355694	chr1	193627486	193627824	EM10E0465574	enhD
chr15	8577600	8577700	46	33	40	1.4	0.035604	chr15	8577625	8577928	EM10E0593653	CTCF
chr13	52154300	52154400	8	4	6	1.8	0.0356164	chr13	52154188	52154480	EM10E0561061	enhD
chr9	14173800	14173900	11	8	9	1.4	0.0356198	chr9	14173636	14173976	EM10E0896817	enhD
chr2	8537000	8537100	16.4875	24.6748	20.5811	0.66819	0.0356233	chr2	8536893	8537208	EM10E0685729	CTCF
chr1	132168300	132168400	15.3311	10.4967	12.9139	1.46056	0.035652	chr1	132168151	132168492	EM10E0450375	enhD
chr4	131381300	131381400	17	22	20	0.8	0.0356663	chr4	131381158	131381456	EM10E0770425	enhD
chr2	73998700	73998800	25.4281	34.0332	29.7307	0.747157	0.0356679	chr2	73998627	73998906	EM10E0699633	CTCF
chr7	69811000	69811100	14	9	12	1.6	0.0356699	chr7	69810920	69811213	EM10E0851910	CTCF
chr10	37617800	37617900	7	10	9	0.7	0.0356754	chr10	37617744	37618091	EM10E0471653	enhD
chr4	89881300	89881400	13	9	11	1.6	0.0357565	chr4	89881130	89881425	EM10E0760832	CTCF
chr9	115604600	115604700	10	5	8	1.9	0.0357789	chr9	115604436	115604772	EM10E0920825	enhD
chr5	117000900	117001000	15	21	18	0.7	0.0357907	chr5	117000831	117001181	EM10E0800423	enhD
chr2	178513900	178514000	7.38849	4.14159	5.76504	1.78398	0.0357937	chr2	178513662	178513995	EM10E0722465	enhD
chr13	49001900	49002000	9	6	7	1.4	0.0358264	chr13	49001733	49002052	EM10E0560133	enhD
chr13	110478900	110479000	4	6	5	0.6	0.0358518	chr13	110478710	110478927	EM10E0572132	enhD
chr12	104897100	104897200	26	20	23	1.3	0.0358592	chr12	104897128	104897345	EM10E0547039	enhD
chr13	63990500	63990600	12	16	14	0.7	0.0358663	chr13	63990447	63990652	EM10E0564584	enhD
chr3	115631900	115632000	9	6	8	1.59	0.0358688	chr3	115631931	115632204	EM10E0741691	enhD
chr4	69195800	69195900	25	31	28	0.8	0.0358772	chr4	69195624	69195970	EM10E0758606	enhD
chr12	72014600	72014700	22	30	26	0.7	0.0358826	chr12	72014449	72014760	EM10E0538961	enhD
chr18	82822000	82822100	19	12	16	1.5	0.0359017	chr18	82821887	82822178	EM10E0668250	enhD
chr2	166745900	166746000	11.7548	7.36306	9.55893	1.59646	0.0359404	chr2	166745822	166746166	EM10E0719244	enhD
chr16	65472700	65472800	15	11	13	1.3	0.0359733	chr16	65472563	65472792	EM10E0626424	CTCF
chr9	41936800	41936900	43	31	37	1.4	0.0359953	chr9	41936721	41936917	EM10E0901863	enhD
chr10	109283700	109283800	5	8	6	0.6	0.0359967	chr10	109283528	109283738	EM10E0487735	enhD
chr12	86905300	86905400	16	10	13	1.6	0.0359981	chr12	86905253	86905587	EM10E0544181	enhD
chr8	115771200	115771300	35	50	42	0.7	0.0359984	chr8	115771013	115771354	EM10E0890476	enhD
chr12	82105900	82106000	16	22	19	0.7	0.0360055	chr12	82105732	82106051	EM10E0542197	enhD
chr9	85986400	85986500	12	16	14	0.7	0.0360414	chr9	85986210	85986547	EM10E0914272	enhD
chr15	83056500	83056600	13	18	15	0.7	0.0360617	chr15	83056504	83056851	EM10E0606810	enhD
chr1	121605200	121605300	21.3164	15.8159	18.5661	1.34778	0.0360805	chr1	121605066	121605412	EM10E0448715	CTCF
chr18	22596100	22596200	52	43	47	1.2	0.036084	chr18	22596012	22596312	EM10E0655232	CTCF
chr17	10359600	10359700	11	7	9	1.6	0.0360859	chr17	10359569	10359724	EM10E0633005	enhD
chr3	51195700	51195800	19	24	22	0.76	0.0360961	chr3	51195718	51196019	EM10E0728748	enhD
chr4	72664400	72664500	5	6	6	0.8	0.0361032	chr4	72664437	72664780	EM10E0758773	enhD
chr7	119022700	119022800	12	7	9	1.7	0.0361294	chr7	119022588	119022809	EM10E0862530	enhD
chr8	88454400	88454500	11	6	8	1.8	0.0361596	chr8	88454374	88454600	EM10E0884535	enhD
chr13	80614000	80614100	5	7	6	0.7	0.0361839	chr13	80613956	80614134	EM10E0566563	K4m3
chr5	124967200	124967300	8	5	6	1.5	0.0361911	chr5	124967010	124967333	EM10E0804072	enhD
chr4	148742900	148743000	18	25	21	0.7	0.0361943	chr4	148742674	148743013	EM10E0777269	enhD
chr17	79563300	79563400	10	14	12	0.7	0.0362453	chr17	79563359	79563552	EM10E0648974	enhD
chr16	97681400	97681500	7	11	9	0.6	0.0362627	chr16	97681239	97681552	EM10E0631163	enhD
chr10	112521500	112521600	20	24	22	0.8	0.0362952	chr10	112521406	112521754	EM10E0488385	enhD
chr10	67615200	67615300	9	17	13	0.5	0.0362999	chr10	67615031	67615375	EM10E0477525	CTCF
chr19	23523800	23523900	11	7	9	1.5	0.0363119	chr19	23523755	23524086	EM10E0674401	CTCF
chr12	9339000	9339100	5	9	7	0.6	0.0363359	chr12	9338951	9339282	EM10E0530880	enhD
chr16	30745700	30745800	16	10	13	1.6	0.0363477	chr16	30745603	30745836	EM10E0620540	enhD
chr15	32012100	32012200	8	11	9	0.8	0.0363724	chr15	32012089	32012369	EM10E0596166	CTCF
chr19	18334800	18334900	18	32	25	0.6	0.0363938	chr19	18334669	18335012	EM10E0673565	enhD
chr13	111292200	111292300	21	15	18	1.4	0.036394	chr13	111292068	111292396	EM10E0572265	enhD
chrX	70883600	70883700	17	26	22	0.7	0.0364156	chrX	70883483	70883831	EM10E0926826	enhD
chr8	90014000	90014100	5	9	7	0.6	0.0364257	chr8	90013795	90014144	EM10E0884862	enhD
chr8	44692400	44692500	6	8	7	0.7	0.0364259	chr8	44692339	44692551	EM10E0876674	enhD
chr1	57083300	57083400	25.4197	37.305	31.3624	0.681402	0.0364465	chr1	57083123	57083459	EM10E0438091	enhD
chr1	181545500	181545600	52.0456	39.1445	45.5951	1.32958	0.0364684	chr1	181545387	181545722	EM10E0462454	K4m3
chr11	90095000	90095100	9	6	8	1.5	0.036526	chr11	90094962	90095294	EM10E0515698	enhD
chr4	130892500	130892600	6	4	5	1.6	0.0365488	chr4	130892259	130892588	EM10E0770300	CTCF
chr11	32321400	32321500	10	14	12	0.7	0.0365859	chr11	32321189	32321535	EM10E0498537	CTCF
chr15	37120600	37120700	25	20	22	1.3	0.0365957	chr15	37120449	37120798	EM10E0597226	K4m3
chr5	75460600	75460700	8	16	12	0.5	0.0366069	chr5	75460488	75460836	EM10E0791848	enhD
chr12	16131900	16132000	5	8	6	0.6	0.0366723	chr12	16131710	16132024	EM10E0531679	enhD
chrX	132453100	132453200	9	5	7	1.7	0.0366833	chrX	132453071	132453279	EM10E0929481	CTCF
chr6	25020200	25020300	28	20	24	1.4	0.0366835	chr6	25020060	25020356	EM10E0814979	CTCF
chr18	30121800	30121900	7	11	9	0.7	0.0367049	chr18	30121637	30121987	EM10E0656033	enhD
chr9	93131800	93131900	12	17	15	0.7	0.0367197	chr9	93131692	93132042	EM10E0915171	enhD
chr6	115059400	115059500	6	4	5	1.6	0.0367254	chr6	115059337	115059594	EM10E0831952	enhD
chr9	61698100	61698200	10	15	13	0.7	0.0367323	chr9	61698011	61698323	EM10E0908174	enhD
chr7	130118000	130118100	8	4	6	2.2	0.0367501	chr7	130117871	130118047	EM10E0865456	enhD
chr15	87477200	87477300	23	30	26	0.8	0.0367797	chr15	87477001	87477351	EM10E0608547	K4m3
chr14	72342200	72342300	5	10	7	0.5	0.0368506	chr14	72341992	72342236	EM10E0587014	enhD
chr11	82523300	82523400	16	24	20	0.7	0.0368612	chr11	82523303	82523606	EM10E0512664	enhD
chr12	51492100	51492200	25	18	22	1.4	0.0368694	chr12	51492080	51492243	EM10E0536107	enhD
chr2	170219400	170219500	4.20949	7.40275	5.80612	0.568638	0.0368715	chr2	170219249	170219595	EM10E0720916	enhD
chr5	26211300	26211400	15	21	18	0.7	0.0369073	chr5	26211032	26211365	EM10E0783486	enhD
chr1	133492400	133492500	39.9635	34.0919	37.0277	1.17223	0.0370092	chr1	133492188	133492445	EM10E0451077	enhD
chr2	178982300	178982400	9.71977	14.1586	11.9392	0.686491	0.0370103	chr2	178982118	178982464	EM10E0722533	enhD
chr7	119022600	119022700	6	4	5	1.5	0.0370182	chr7	119022588	119022809	EM10E0862530	enhD
chrX	14639500	14639600	9	6	7	1.4	0.0370602	chrX	14639418	14639751	EM10E0924808	enhD
chr8	53412200	53412300	8	10	9	0.7	0.037076	chr8	53412165	53412438	EM10E0877897	CTCF
chr13	113266800	113266900	38	29	34	1.3	0.0371054	chr13	113266664	113266999	EM10E0572994	CTCF
chrX	42033200	42033300	9	6	8	1.4	0.0371061	chrX	42033160	42033402	EM10E0925606	enhD
chr10	111382500	111382600	22	28	25	0.8	0.037153	chr10	111382230	111382547	EM10E0488091	enhD
chrX	13347200	13347300	22	18	20	1.2	0.0371562	chrX	13346977	13347308	EM10E0924698	enhD
chr4	94715400	94715500	12	16	14	0.7	0.0371929	chr4	94715232	94715571	EM10E0760983	enhD
chr7	88185300	88185400	12	19	16	0.7	0.0372121	chr7	88185245	88185481	EM10E0855761	enhD
chr16	74683500	74683600	13	18	15	0.7	0.0372389	chr16	74683460	74683712	EM10E0626822	CTCF
chr11	71346100	71346200	10	7	9	1.6	0.0372434	chr11	71346048	71346381	EM10E0508618	CTCF
chr1	105093900	105094000	9.91206	13.3186	11.6153	0.74423	0.0372435	chr1	105093918	105094196	EM10E0447186	enhD
chr4	72385000	72385100	39	28	33	1.4	0.0372496	chr4	72384903	72385227	EM10E0758764	enhD
chr1	43695000	43695100	15.2792	12.0085	13.6439	1.27237	0.0372944	chr1	43694776	43695126	EM10E0436534	enhD
chr14	100375000	100375100	23	17	20	1.3	0.0373136	chr14	100374890	100375239	EM10E0589861	enhD
chr4	33895300	33895400	8	13	11	0.6	0.0373441	chr4	33895116	33895428	EM10E0752468	enhD
chr2	116821500	116821600	13.6386	18.8341	16.2364	0.724141	0.0373488	chr2	116821408	116821635	EM10E0706360	enhD
chr15	74157500	74157600	21	31	26	0.7	0.037363	chr15	74157397	74157703	EM10E0602578	enhD
chr1	165114900	165115000	13.5637	9.12418	11.3439	1.48656	0.0373707	chr1	165114831	165115143	EM10E0457897	enhD
chr9	64774100	64774200	10	6	8	1.6	0.0373743	chr9	64774038	64774244	EM10E0909506	enhD
chr14	102926100	102926200	5	9	7	0.6	0.0373967	chr14	102926113	102926310	EM10E0590158	CTCF
chr2	110981900	110982000	10.1168	14.2876	12.2022	0.70808	0.0373999	chr2	110981881	110982048	EM10E0705600	CTCF
chr13	102533800	102533900	4	6	5	0.7	0.0374078	chr13	102533886	102534085	EM10E0570652	CTCF
chr12	37774400	37774500	11	16	13	0.7	0.0374121	chr12	37774052	37774402	EM10E0535141	enhD
chr2	160237000	160237100	13.9369	7.66823	10.8026	1.81748	0.0374154	chr2	160236862	160237173	EM10E0716822	enhD
chr1	105094100	105094200	8.74518	13.5166	11.1309	0.646995	0.0374277	chr1	105093918	105094196	EM10E0447186	enhD
chr3	101506200	101506300	13	9	11	1.37	0.0374559	chr3	101506217	101506564	EM10E0738955	enhD
chr1	69286600	69286700	4.67855	8.70069	6.68962	0.537722	0.0374736	chr1	69286413	69286712	EM10E0440473	enhD
chr13	25751300	25751400	6	10	8	0.6	0.037475	chr13	25751003	25751351	EM10E0554441	enhD
chr1	13531700	13531800	32.0286	23.191	27.6098	1.38108	0.0375187	chr1	13531540	13531881	EM10E0432187	enhD
chr9	101495900	101496000	9	6	8	1.6	0.0375338	chr9	101495876	101496077	EM10E0916741	enhD
chr5	40953100	40953200	74	93	83	0.8	0.0375679	chr5	40952936	40953268	EM10E0787112	CTCF
chr12	26886300	26886400	12	16	14	0.8	0.0375751	chr12	26886182	26886491	EM10E0533150	enhD
chr13	79255400	79255500	5	9	7	0.5	0.0376045	chr13	79255239	79255461	EM10E0566531	enhD
chr8	88447700	88447800	8	4	6	2.1	0.0376059	chr8	88447535	88447873	EM10E0884523	enhD
chr4	130892400	130892500	24	16	20	1.5	0.0376302	chr4	130892259	130892588	EM10E0770300	CTCF
chr12	106480600	106480700	7	3	5	2.2	0.0376573	chr12	106480525	106480804	EM10E0547546	enhD
chr4	7513300	7513400	4	7	6	0.7	0.0377426	chr4	7513093	7513422	EM10E0749686	enhD
chrX	50501300	50501400	13	8	11	1.6	0.0377589	chrX	50501299	50501461	EM10E0925981	CTCF
chr7	124935000	124935100	15	20	18	0.8	0.0377725	chr7	124934891	124935216	EM10E0863577	enhD
chr15	77343100	77343200	19	12	15	1.6	0.0377778	chr15	77343066	77343317	EM10E0603991	enhD
chr18	64763900	64764000	10	7	9	1.5	0.0378197	chr18	64763829	64764092	EM10E0663744	CTCF
chr12	37774300	37774400	51	67	59	0.8	0.0379121	chr12	37774052	37774402	EM10E0535141	enhD
chr12	104617300	104617400	33	25	29	1.3	0.0379612	chr12	104617200	104617434	EM10E0546927	enhD
chr12	105092900	105093000	30	37	33	0.8	0.0379745	chr12	105092703	105093042	EM10E0547161	enhD
chr18	53801700	53801800	17	24	20	0.7	0.0380272	chr18	53801451	53801797	EM10E0660823	enhD
chr17	80801800	80801900	17	26	22	0.7	0.038054	chr17	80801703	80801998	EM10E0649469	enhD
chr12	79838400	79838500	8	13	11	0.6	0.038055	chr12	79838191	79838537	EM10E0541255	enhD
chr2	21918600	21918700	12.3165	16.3958	14.3562	0.751201	0.0380819	chr2	21918287	21918625	EM10E0687709	enhD
chr12	112457900	112458000	43	51	47	0.9	0.0381083	chr12	112457830	112458176	EM10E0549639	enhD
chr10	66968700	66968800	6	11	9	0.6	0.0381217	chr10	66968578	66968917	EM10E0477243	enhD
chr7	133484400	133484500	19	26	22	0.8	0.0381256	chr7	133484402	133484738	EM10E0866595	enhD
chr10	118676200	118676300	10	16	13	0.6	0.0381395	chr10	118675874	118676206	EM10E0489595	K4m3
chr2	173340000	173340100	12.7134	9.9579	11.3357	1.27672	0.0381464	chr2	173340039	173340330	EM10E0721837	enhD
chr6	91308100	91308200	13	10	12	1.3	0.0381465	chr6	91308014	91308212	EM10E0827706	enhD
chr4	4635100	4635200	5	7	6	0.7	0.0381509	chr4	4635028	4635183	EM10E0749393	enhD
chr9	85986200	85986300	5	8	7	0.6	0.0381712	chr9	85986210	85986547	EM10E0914272	enhD
chr11	31753700	31753800	27	21	24	1.3	0.0381944	chr11	31753664	31753866	EM10E0498176	enhD
chr16	87664000	87664100	4	6	5	0.7	0.0381965	chr16	87663902	87664250	EM10E0628014	enhD
chr5	124930200	124930300	19	13	16	1.4	0.0381973	chr5	124930101	124930363	EM10E0804046	enhD
chr14	86063000	86063100	6	4	5	1.7	0.0382015	chr14	86062906	86063058	EM10E0589235	CTCF
chr6	126596400	126596500	80	99	90	0.8	0.0382748	chr6	126596347	126596544	EM10E0835524	enhD
chr3	21553500	21553600	68	82	75	0.83	0.0382983	chr3	21553438	21553782	EM10E0725265	enhD
chr1	95762400	95762500	32.6336	40.1526	36.3931	0.812738	0.0383165	chr1	95762263	95762612	EM10E0446896	CTCF
chr16	50036600	50036700	4	7	5	0.6	0.0383314	chr16	50036440	50036775	EM10E0625004	CTCF
chr13	59952900	59953000	5	8	7	0.7	0.0383361	chr13	59952921	59953129	EM10E0563637	CTCF
chr2	18473400	18473500	10.4163	7.43029	8.92328	1.40186	0.0383423	chr2	18473481	18473826	EM10E0687032	enhD
chr15	97195700	97195800	10	7	8	1.5	0.038346	chr15	97195641	97195933	EM10E0610487	CTCF
chr13	71665500	71665600	18	27	22	0.7	0.0383461	chr13	71665321	71665548	EM10E0565472	enhD
chr9	40583600	40583700	7	5	6	1.6	0.0383664	chr9	40583514	40583861	EM10E0901301	CTCF
chr8	86325400	86325500	8	12	10	0.7	0.0383923	chr8	86325201	86325514	EM10E0883873	enhD
chr2	17932600	17932700	5.32517	9.7704	7.54779	0.545031	0.0384587	chr2	17932545	17932874	EM10E0686867	enhD
chr14	46702800	46702900	10	6	8	1.6	0.0384954	chr14	46702750	46703088	EM10E0580519	CTCF
chr16	75092600	75092700	10	14	12	0.7	0.0384954	chr16	75092594	75092931	EM10E0626835	enhD
chr12	55446700	55446800	25	19	22	1.4	0.0385311	chr12	55446700	55447047	EM10E0537002	enhD
chr1	108181700	108181800	13.6905	10.2842	11.9874	1.33122	0.0385571	chr1	108181752	108182102	EM10E0447730	enhD
chr14	76917800	76917900	14	11	12	1.3	0.0385578	chr14	76917574	76917818	EM10E0588345	enhD
chr7	83445300	83445400	6	10	8	0.6	0.0385824	chr7	83445223	83445415	EM10E0855276	enhD
chr6	54760100	54760200	9	16	12	0.6	0.0385885	chr6	54759925	54760226	EM10E0821672	enhD
chr8	74208400	74208500	52	61	57	0.8	0.0386002	chr8	74208407	74208608	EM10E0881272	enhD
chr12	17035300	17035400	8	6	7	1.3	0.0386293	chr12	17035165	17035504	EM10E0531967	enhD
chr1	20867600	20867700	9.5164	6.71257	8.11448	1.4177	0.0386554	chr1	20867423	20867772	EM10E0432754	enhD
chr13	84805400	84805500	38	48	43	0.8	0.0386706	chr13	84805208	84805512	EM10E0567166	enhD
chr8	89393000	89393100	8	5	6	1.7	0.0386723	chr8	89392778	89393126	EM10E0884802	enhD
chr7	79194700	79194800	32	25	28	1.3	0.0386792	chr7	79194386	79194730	EM10E0853609	enhD
chr19	15614800	15614900	12	7	10	1.7	0.0386884	chr19	15614841	15615186	EM10E0673060	enhD
chr9	50065000	50065100	21	15	18	1.4	0.0387071	chr9	50064822	50065170	EM10E0904606	enhD
chr1	122396500	122396600	45.3334	55.5788	50.4561	0.815661	0.0387244	chr1	122396401	122396739	EM10E0448735	enhD
chr13	92964300	92964400	14	18	16	0.8	0.0387656	chr13	92964223	92964569	EM10E0567852	enhD
chr8	102931600	102931700	5	8	6	0.6	0.0387856	chr8	102931487	102931798	EM10E0886844	enhD
chr12	49171100	49171200	12	8	10	1.4	0.0387918	chr12	49171036	49171379	EM10E0535877	CTCF
chr4	4944700	4944800	9	12	10	0.8	0.0388066	chr4	4944589	4944811	EM10E0749417	enhD
chr12	112541100	112541200	4	7	5	0.6	0.0388227	chr12	112541092	112541298	EM10E0549667	enhD
chr15	31393400	31393500	9	14	12	0.7	0.0388585	chr15	31393432	31393707	EM10E0596029	enhD
chr1	41264400	41264500	10.5826	5.89205	8.23731	1.79608	0.0388774	chr1	41264262	41264608	EM10E0436012	CTCF
chr12	51191100	51191200	11	15	13	0.7	0.0389192	chr12	51190781	51191127	EM10E0536081	enhD
chr7	83438600	83438700	5	7	6	0.7	0.0389342	chr7	83438631	83438832	EM10E0855270	enhD
chr13	53812000	53812100	12	7	9	1.6	0.0389428	chr13	53811899	53812205	EM10E0561614	CTCF
chr18	11144900	11145000	26	36	31	0.7	0.0389712	chr18	11144932	11145281	EM10E0653723	enhD
chr14	24875300	24875400	12	10	11	1.3	0.038975	chr14	24875275	24875493	EM10E0576820	enhD
chr1	179854500	179854600	20.991	14.7161	17.8536	1.4264	0.0389821	chr1	179854293	179854639	EM10E0461670	enhD
chr4	138505200	138505300	24	17	21	1.4	0.0390117	chr4	138505171	138505333	EM10E0774349	enhD
chr6	91308200	91308300	16	11	14	1.4	0.0390273	chr6	91308014	91308212	EM10E0827706	enhD
chr18	33692100	33692200	4	6	5	0.7	0.0390601	chr18	33692083	33692431	EM10E0656594	enhD
chr13	71458600	71458700	34	26	30	1.3	0.0390767	chr13	71458422	71458734	EM10E0565450	enhD
chr17	29769700	29769800	16	22	19	0.7	0.0390854	chr17	29769675	29770005	EM10E0638231	enhD
chr16	97293400	97293500	22	18	20	1.2	0.0391044	chr16	97293376	97293655	EM10E0631072	enhD
chrX	77323700	77323800	35	47	41	0.7	0.039113	chrX	77323666	77323994	EM10E0927466	enhD
chr11	91097600	91097700	6	4	5	1.4	0.0391246	chr11	91097619	91097899	EM10E0515905	CTCF
chr2	178522500	178522600	37.9875	49.458	43.7228	0.768076	0.0391433	chr2	178522288	178522628	EM10E0722469	enhD
chr10	87649300	87649400	12	9	10	1.4	0.0391537	chr10	87649141	87649490	EM10E0483890	CTCF
chr8	126667200	126667300	7	4	6	1.6	0.0391928	chr8	126666991	126667336	EM10E0895316	enhD
chr1	95762300	95762400	17.1979	22.1208	19.6594	0.777453	0.0391939	chr1	95762263	95762612	EM10E0446896	CTCF
chr2	170218800	170218900	10.7642	7.84096	9.30259	1.37282	0.0391969	chr2	170218790	170219101	EM10E0720915	enhD
chr17	50470100	50470200	11	15	13	0.7	0.0392054	chr17	50469794	50470102	EM10E0644329	enhD
chr8	115555800	115555900	8	3	6	2.4	0.0392109	chr8	115555896	115556149	EM10E0890424	enhD
chr6	52443700	52443800	7	10	8	0.7	0.0392162	chr6	52443649	52443853	EM10E0820854	enhD
chr15	85315700	85315800	14	11	13	1.3	0.0392189	chr15	85315705	85315970	EM10E0607819	CTCF
chrX	122826100	122826200	6	8	7	0.7	0.0392405	chrX	122826023	122826371	EM10E0929409	CTCF
chr3	66537200	66537300	18	24	21	0.72	0.0392454	chr3	66537138	66537485	EM10E0731696	enhD
chr10	8092400	8092500	20	28	24	0.7	0.0392565	chr10	8092334	8092525	EM10E0466879	enhD
chr13	90294600	90294700	9	14	12	0.6	0.0392571	chr13	90294322	90294671	EM10E0567376	enhD
chr2	18821900	18822000	6.49653	3.91996	5.20824	1.65729	0.0392776	chr2	18821625	18821972	EM10E0687126	enhD
chr7	63322200	63322300	19	14	16	1.4	0.039328	chr7	63322140	63322475	EM10E0850296	enhD
chr3	105223000	105223100	13	9	11	1.5	0.0393607	chr3	105222971	105223216	EM10E0740195	enhD
chr2	48568800	48568900	9.09584	14.0141	11.555	0.64905	0.0394763	chr2	48568785	48569112	EM10E0694832	enhD
chr1	169830800	169830900	18.8397	14.9361	16.8879	1.26135	0.0394934	chr1	169830717	169830878	EM10E0459130	enhD
chr13	26517800	26517900	9	14	11	0.6	0.0395022	chr13	26517860	26518120	EM10E0554494	enhD
chr6	12259100	12259200	18	24	21	0.7	0.0395051	chr6	12259017	12259297	EM10E0813713	enhD
chr16	65472600	65472700	18	14	16	1.2	0.0395199	chr16	65472563	65472792	EM10E0626424	CTCF
chr8	30915300	30915400	8	12	10	0.6	0.0395281	chr8	30915364	30915549	EM10E0874561	enhD
chr13	97669100	97669200	16	13	15	1.3	0.0395565	chr13	97668939	97669287	EM10E0569307	enhD
chr17	54065400	54065500	7	12	9	0.6	0.0395681	chr17	54065252	54065579	EM10E0644756	CTCF
chr6	92728800	92728900	8	5	7	1.5	0.0395957	chr6	92728627	92728839	EM10E0828111	enhD
chr2	117087000	117087100	26.0821	37.9217	32.0019	0.687787	0.0396193	chr2	117087045	117087380	EM10E0706424	enhD
chr3	117752400	117752500	9	6	7	1.57	0.0396342	chr3	117752376	117752543	EM10E0742241	enhD
chr6	98049300	98049400	69	47	58	1.5	0.0396451	chr6	98049092	98049433	EM10E0829198	enhD
chr11	21172400	21172500	35	49	42	0.7	0.0396475	chr11	21172359	21172622	EM10E0496511	enhD
chr11	112621000	112621100	5	8	7	0.6	0.0396832	chr11	112620937	112621275	EM10E0524412	enhD
chr2	90640100	90640200	9.83124	6.31179	8.07151	1.5576	0.0397706	chr2	90639934	90640274	EM10E0701931	enhD
chr16	34605900	34606000	11	6	9	1.8	0.0397962	chr16	34605733	34606068	EM10E0622130	CTCF
chr9	14059000	14059100	7	5	6	1.5	0.0397983	chr9	14058942	14059292	EM10E0896791	enhD
chr3	49868000	49868100	21	14	18	1.48	0.0398486	chr3	49867901	49868231	EM10E0728555	enhD
chr1	190661800	190661900	7.29762	4.95741	6.12752	1.47206	0.0398503	chr1	190661869	190662144	EM10E0464456	enhD
chr4	95303400	95303500	9	6	7	1.5	0.0398818	chr4	95303386	95303728	EM10E0761150	enhD
chr1	26282800	26282900	62.6176	76.7103	69.664	0.816287	0.0399093	chr1	26282782	26283105	EM10E0433318	enhD
chr2	28418100	28418200	6.65653	3.98541	5.32097	1.67022	0.0399245	chr2	28418101	28418438	EM10E0689656	enhD
chr4	140355000	140355100	6	10	8	0.6	0.0399537	chr4	140355072	140355401	EM10E0775129	enhD
chr11	39589000	39589100	4	6	5	0.6	0.0399718	chr11	39588855	39589086	EM10E0499692	enhD
chr16	42396800	42396900	35	48	41	0.7	0.0399795	chr16	42396703	42396955	EM10E0623605	enhD
chr12	105962800	105962900	77	69	73	1.1	0.0399866	chr12	105962691	105963021	EM10E0547405	enhD
chr17	75630000	75630100	11	8	10	1.4	0.0399924	chr17	75629897	75630138	EM10E0648536	CTCF
chr3	99674200	99674300	29	36	32	0.8	0.0399948	chr3	99674190	99674537	EM10E0738470	enhD
chr12	9304100	9304200	14	20	17	0.7	0.0400202	chr12	9304162	9304499	EM10E0530875	enhD
chr2	102922300	102922400	4.33976	8.11442	6.22709	0.534821	0.0400291	chr2	102922187	102922347	EM10E0704201	CTCF
chr10	84243500	84243600	5	9	7	0.6	0.0400538	chr10	84243342	84243678	EM10E0482940	enhD
chr12	105104200	105104300	35	27	31	1.3	0.040072	chr12	105104125	105104324	EM10E0547166	CTCF
chr11	76646100	76646200	38	27	33	1.4	0.0401149	chr11	76645943	76646282	EM10E0510533	enhD
chr16	96341400	96341500	8	5	7	1.6	0.040123	chr16	96341260	96341592	EM10E0630869	CTCF
chr8	126528500	126528600	22	32	27	0.7	0.0401667	chr8	126528554	126528764	EM10E0895180	enhD
chr11	68623700	68623800	31	23	27	1.3	0.0401748	chr11	68623522	68623868	EM10E0507190	enhD
chr14	120979800	120979900	7	5	6	1.4	0.0401809	chr14	120979694	120979848	EM10E0591773	CTCF
chr16	39696100	39696200	11	17	14	0.7	0.040194	chr16	39695887	39696237	EM10E0623481	enhD
chr7	35902000	35902100	10	15	12	0.7	0.0402227	chr7	35901894	35902208	EM10E0846796	CTCF
chr3	80422100	80422200	41	33	37	1.23	0.0402932	chr3	80422097	80422447	EM10E0732930	enhD
chr3	159035100	159035200	35	43	39	0.8	0.0403108	chr3	159034805	159035150	EM10E0749170	enhD
chr13	49001700	49001800	7	4	5	1.7	0.0404345	chr13	49001733	49002052	EM10E0560133	enhD
chr1	86500100	86500200	26.7718	19.2126	22.9922	1.39345	0.040454	chr1	86499964	86500242	EM10E0444183	enhD
chr19	44908200	44908300	4	7	6	0.6	0.0404844	chr19	44908042	44908338	EM10E0679949	enhD
chr5	47240900	47241000	10	15	12	0.7	0.0404891	chr5	47240653	47241002	EM10E0787861	enhD
chr12	54489900	54490000	32	25	28	1.3	0.0405042	chr12	54489711	54490045	EM10E0536751	CTCF
chr3	8367700	8367800	5	9	7	0.57	0.0405296	chr3	8367499	8367798	EM10E0723817	enhD
chr14	9090000	9090100	6	9	7	0.7	0.0405435	chr14	9090013	9090271	EM10E0574328	enhD
chr5	105654800	105654900	36	28	32	1.3	0.0405768	chr5	105654756	105655017	EM10E0796314	CTCF
chr2	93908100	93908200	9.52629	6.46875	7.99752	1.47266	0.0406553	chr2	93907987	93908218	EM10E0703379	enhD
chr6	22443900	22444000	5	8	7	0.6	0.0406657	chr6	22443757	22443907	EM10E0814700	enhD
chr8	103741600	103741700	15	22	18	0.7	0.0406677	chr8	103741375	103741712	EM10E0886940	enhD
chr15	74493200	74493300	6	4	5	1.6	0.040673	chr15	74493075	74493280	EM10E0602638	CTCF
chr11	31738100	31738200	47	64	55	0.7	0.0407251	chr11	31738145	31738493	EM10E0498168	enhD
chr17	26363100	26363200	9	6	8	1.4	0.0407485	chr17	26362968	26363281	EM10E0635958	enhD
chr4	137072700	137072800	15	11	13	1.3	0.0407763	chr4	137072620	137072919	EM10E0773629	CTCF
chr4	23787600	23787700	5	8	6	0.6	0.0407848	chr4	23787480	23787782	EM10E0751599	enhD
chr10	111441300	111441400	30	38	34	0.8	0.0408045	chr10	111441159	111441508	EM10E0488111	enhD
chr2	113893900	113894000	10.7232	6.89301	8.80811	1.55566	0.0408098	chr2	113893759	113894109	EM10E0705886	K4m3
chr10	111700000	111700100	24	32	28	0.8	0.0408122	chr10	111699839	111700057	EM10E0488244	enhD
chr14	47597900	47598000	21	17	19	1.2	0.0408507	chr14	47597856	47598202	EM10E0580853	CTCF
chr12	102042400	102042500	12	8	10	1.4	0.0408678	chr12	102042275	102042619	EM10E0546211	enhD
chr1	163141600	163141700	5.56473	9.35789	7.46131	0.594657	0.0409044	chr1	163141488	163141833	EM10E0457349	enhD
chr7	36915200	36915300	5	7	6	0.7	0.0409202	chr7	36915244	36915572	EM10E0846914	enhD
chr8	126668300	126668400	18	13	16	1.5	0.0409262	chr8	126668305	126668654	EM10E0895319	enhD
chr14	47598200	47598300	6	9	7	0.6	0.0409719	chr14	47597856	47598202	EM10E0580853	CTCF
chr3	137762900	137763000	33	27	30	1.25	0.040999	chr3	137762860	137763048	EM10E0745774	K4m3
chr5	149336000	149336100	37	29	33	1.3	0.0410045	chr5	149335872	149336210	EM10E0811890	enhD
chr6	126596100	126596200	9	12	11	0.7	0.0410082	chr6	126595975	126596163	EM10E0835523	enhD
chr13	79255600	79255700	4	8	6	0.6	0.0410291	chr13	79255505	79255661	EM10E0566532	enhD
chr4	124150100	124150200	7	5	6	1.6	0.0410385	chr4	124150034	124150229	EM10E0767840	enhD
chr14	24551200	24551300	27	22	25	1.2	0.0410497	chr14	24551130	24551478	EM10E0576739	enhD
chr13	75271100	75271200	17	25	21	0.7	0.0410749	chr13	75270958	75271308	EM10E0566107	enhD
chr15	37099900	37100000	5	8	6	0.6	0.0410816	chr15	37099998	37100320	EM10E0597218	enhD
chr16	42396700	42396800	16	22	19	0.7	0.0410847	chr16	42396703	42396955	EM10E0623605	enhD
chr6	103810800	103810900	20	24	22	0.8	0.0410942	chr6	103810812	103811040	EM10E0830325	enhD
chr8	11924300	11924400	19	15	17	1.3	0.0411143	chr8	11924204	11924542	EM10E0871414	CTCF
chr1	177684600	177684700	8.94575	5.9708	7.45828	1.49825	0.0411228	chr1	177684474	177684823	EM10E0461092	enhD
chrX	70883500	70883600	5	9	7	0.6	0.0411333	chrX	70883483	70883831	EM10E0926826	enhD
chr6	136353800	136353900	42	36	39	1.2	0.0411492	chr6	136353700	136354028	EM10E0837473	CTCF
chr12	105963200	105963300	7	5	6	1.5	0.0411674	chr12	105963097	105963378	EM10E0547406	enhD
chr15	11590600	11590700	13	10	11	1.4	0.0412354	chr15	11590582	11590903	EM10E0594277	K4m3
chr2	152048400	152048500	15.7118	23.0908	19.4013	0.680437	0.0412775	chr2	152048365	152048682	EM10E0713864	enhD
chr14	36653300	36653400	34	23	29	1.5	0.0412901	chr14	36653168	36653514	EM10E0579821	enhD
chr3	154467900	154468000	8	10	9	0.75	0.0412936	chr3	154467851	154468200	EM10E0748823	enhD
chr1	152168500	152168600	8.84004	5.60626	7.22315	1.57682	0.0413344	chr1	152168264	152168602	EM10E0454367	enhD
chr5	54155300	54155400	8	12	10	0.7	0.0413446	chr5	54155291	54155641	EM10E0788768	enhD
chr3	69290100	69290200	11	16	14	0.67	0.0414168	chr3	69289922	69290272	EM10E0732174	enhD
chr2	178575000	178575100	17.2167	9.9873	13.602	1.72386	0.0414654	chr2	178574960	178575168	EM10E0722482	CTCF
chr1	5183600	5183700	16.8876	24.232	20.5598	0.69691	0.0414795	chr1	5183532	5183872	EM10E0431359	CTCF
chr19	15869500	15869600	20	26	23	0.8	0.0414977	chr19	15869350	15869664	EM10E0673095	CTCF
chr8	98016800	98016900	5	9	7	0.6	0.0415472	chr8	98016581	98016915	EM10E0886741	enhD
chr18	66366800	66366900	17	13	15	1.3	0.0415528	chr18	66366681	66366883	EM10E0664404	CTCF
chr1	23705600	23705700	25.749	20.3481	23.0486	1.26542	0.0415588	chr1	23705553	23705873	EM10E0433087	CTCF
chr1	92787200	92787300	17.3753	11.9905	14.6829	1.44909	0.041569	chr1	92787213	92787553	EM10E0446451	enhD
chr17	9296400	9296500	6	10	8	0.7	0.0415991	chr17	9296457	9296672	EM10E0632834	enhD
chr1	43591000	43591100	6.93319	4.81176	5.87247	1.44089	0.0416177	chr1	43590777	43591089	EM10E0436523	enhD
chr5	113428100	113428200	4	8	6	0.5	0.0416216	chr5	113427844	113428177	EM10E0798777	enhD
chr13	102666900	102667000	11	8	10	1.5	0.0416375	chr13	102666776	102667125	EM10E0570696	enhD
chr18	73182900	73183000	11	7	9	1.4	0.0416802	chr18	73182914	73183247	EM10E0665700	CTCF
chr14	56314500	56314600	18	14	16	1.3	0.0417613	chr14	56314411	56314754	EM10E0582864	CTCF
chr13	73160000	73160100	6	4	5	1.6	0.0417643	chr13	73160010	73160243	EM10E0565648	enhD
chr1	179847800	179847900	17.29	12.8369	15.0634	1.3469	0.0417797	chr1	179847803	179848153	EM10E0461667	enhD
chr3	115632000	115632100	39	28	33	1.36	0.0418394	chr3	115631931	115632204	EM10E0741691	enhD
chr11	101700700	101700800	17	12	15	1.5	0.0418423	chr11	101700683	101700992	EM10E0520557	enhD
chr12	105432100	105432200	8	5	6	1.4	0.0418594	chr12	105431953	105432211	EM10E0547204	CTCF
chr9	67632800	67632900	9	5	7	1.9	0.0419452	chr9	67632497	67632840	EM10E0910759	enhD
chr2	178513800	178513900	8.57663	5.71943	7.14803	1.49956	0.0419981	chr2	178513662	178513995	EM10E0722465	enhD
chr10	126930400	126930500	9	6	8	1.6	0.0420275	chr10	126930360	126930603	EM10E0491325	enhD
chr15	62482500	62482600	5	8	7	0.6	0.0420286	chr15	62482369	62482716	EM10E0600876	enhD
chr17	6861800	6861900	60	44	52	1.3	0.0420309	chr17	6861699	6862030	EM10E0632346	enhD
chr8	104023000	104023100	14	22	18	0.6	0.0420643	chr8	104022798	104023062	EM10E0886984	enhD
chr2	63702400	63702500	4.98072	7.78739	6.38406	0.639588	0.0420934	chr2	63702423	63702760	EM10E0697266	enhD
chr17	12095500	12095600	15	11	13	1.4	0.0421374	chr17	12095234	12095581	EM10E0633267	enhD
chr19	55970200	55970300	7	10	9	0.7	0.0421911	chr19	55969922	55970272	EM10E0682886	enhD
chr16	49500900	49501000	29	24	26	1.2	0.0422134	chr16	49500827	49501172	EM10E0624827	CTCF
chr2	160062700	160062800	9.04249	4.65488	6.84869	1.94258	0.0422152	chr2	160062673	160062880	EM10E0716795	CTCF
chr3	121093500	121093600	8	5	7	1.6	0.0422175	chr3	121093581	121093916	EM10E0742410	CTCF
chr5	42239300	42239400	10	12	11	0.8	0.0422201	chr5	42239304	42239647	EM10E0787198	enhD
chr9	124068500	124068600	6	8	7	0.7	0.042228	chr9	124068388	124068685	EM10E0923501	enhD
chr18	5141400	5141500	13	10	12	1.3	0.0422431	chr18	5141495	5141835	EM10E0652819	enhD
chr12	13699100	13699200	26	34	30	0.8	0.0422496	chr12	13698968	13699183	EM10E0531485	enhD
chr12	69502100	69502200	19	11	15	1.6	0.0422998	chr12	69501838	69502182	EM10E0537995	enhD
chr15	86852700	86852800	41	51	46	0.8	0.0423071	chr15	86852529	86852801	EM10E0608515	enhD
chr11	113017200	113017300	8	12	10	0.7	0.0423327	chr11	113016968	113017313	EM10E0524510	enhD
chr3	93597500	93597600	9	14	12	0.66	0.0423649	chr3	93597213	93597562	EM10E0736405	enhD
chr6	100335900	100336000	16	11	14	1.5	0.0423711	chr6	100335891	100336185	EM10E0829876	enhD
chr3	61244200	61244300	19	14	17	1.35	0.0423743	chr3	61244177	61244470	EM10E0731078	CTCF
chr14	46702900	46703000	24	17	20	1.4	0.042393	chr14	46702750	46703088	EM10E0580519	CTCF
chr16	9198900	9199000	11	8	9	1.4	0.0423945	chr16	9198994	9199339	EM10E0615222	enhD
chr3	21564600	21564700	35	45	40	0.78	0.0424602	chr3	21564494	21564758	EM10E0725270	enhD
chr9	101314200	101314300	19	10	15	1.8	0.0425478	chr9	101314067	101314415	EM10E0916709	enhD
chr17	44130600	44130700	14	10	12	1.3	0.0425488	chr17	44130491	44130758	EM10E0641814	CTCF
chr9	59269900	59270000	31	21	26	1.5	0.0425574	chr9	59269740	59270084	EM10E0907311	CTCF
chr2	75609600	75609700	5.50836	7.95521	6.73178	0.692422	0.0426001	chr2	75609572	75609803	EM10E0700105	enhD
chr4	93886700	93886800	8	12	10	0.7	0.0426206	chr4	93886631	93886927	EM10E0760930	enhD
chr12	112552000	112552100	35	23	29	1.5	0.0426404	chr12	112551834	112552035	EM10E0549674	enhD
chr15	96524300	96524400	11	15	13	0.7	0.04269	chr15	96524228	96524573	EM10E0610169	enhD
chr4	105281700	105281800	7	4	6	2	0.0426931	chr4	105281523	105281785	EM10E0763220	enhD
chr13	110943400	110943500	5	9	7	0.5	0.0426964	chr13	110943138	110943440	EM10E0572216	enhD
chr3	15112500	15112600	11	6	8	1.81	0.0427018	chr3	15112200	15112541	EM10E0724678	enhD
chr4	64833100	64833200	23	18	20	1.3	0.0427021	chr4	64832948	64833230	EM10E0758384	CTCF
chr3	27782100	27782200	8	6	7	1.31	0.0427142	chr3	27782153	27782315	EM10E0725899	enhD
chr1	125508200	125508300	4.99387	7.14468	6.06927	0.698964	0.0427218	chr1	125508142	125508477	EM10E0448831	enhD
chr18	56363000	56363100	7	4	5	1.7	0.0427256	chr18	56362793	56363117	EM10E0661471	CTCF
chr18	62782000	62782100	8	5	7	1.6	0.0427427	chr18	62781846	62782196	EM10E0663356	enhD
chr10	95088300	95088400	89	73	81	1.2	0.0427651	chr10	95088222	95088447	EM10E0485706	CTCF
chr3	52685800	52685900	8	6	7	1.35	0.0427933	chr3	52685676	52686024	EM10E0729458	enhD
chr3	157492300	157492400	12	18	15	0.64	0.0428057	chr3	157492074	157492372	EM10E0749024	enhD
chr1	184471400	184471500	6.15353	4.37945	5.26649	1.40509	0.0428237	chr1	184471331	184471676	EM10E0463248	CTCF
chr17	87602100	87602200	7	5	6	1.5	0.0428247	chr17	87602020	87602187	EM10E0651749	enhD
chr12	117482800	117482900	19	26	22	0.7	0.0428825	chr12	117482742	117482981	EM10E0550645	enhD
chr8	40133000	40133100	14	18	16	0.8	0.0429097	chr8	40132905	40133254	EM10E0876228	CTCF
chr11	109032800	109032900	4	6	5	0.7	0.0429369	chr11	109032758	109033108	EM10E0523697	enhD
chr3	144399800	144399900	32	25	29	1.29	0.0429461	chr3	144399717	144400062	EM10E0746868	enhD
chr6	100170900	100171000	21	25	23	0.8	0.043019	chr6	100170723	100170958	EM10E0829815	enhD
chr13	44306400	44306500	7	4	5	1.7	0.0430514	chr13	44306338	44306684	EM10E0558583	enhD
chr6	55579800	55579900	5	9	7	0.6	0.0430754	chr6	55579673	55579927	EM10E0821984	enhD
chr18	9585000	9585100	7	4	5	1.8	0.0430822	chr18	9585018	9585193	EM10E0653446	CTCF
chr13	101491000	101491100	4	7	5	0.6	0.043108	chr13	101491040	101491294	EM10E0570406	enhD
chr19	53412400	53412500	48	61	55	0.8	0.043122	chr19	53412161	53412510	EM10E0681987	enhD
chr3	78358600	78358700	9	14	12	0.62	0.0431317	chr3	78358385	78358716	EM10E0732490	CTCF
chrX	143449000	143449100	6	4	5	1.6	0.0431337	chrX	143448986	143449187	EM10E0930395	CTCF
chr12	21463500	21463600	11	17	14	0.6	0.0431391	chr12	21463478	21463827	EM10E0532506	enhD
chr15	59759900	59760000	5	8	6	0.6	0.0432279	chr15	59759592	59759942	EM10E0600379	enhD
chr16	62355900	62356000	35	44	39	0.8	0.0432374	chr16	62355934	62356280	EM10E0626220	enhD
chr7	111282600	111282700	15	21	18	0.7	0.0432389	chr7	111282368	111282609	EM10E0860576	enhD
chr6	40303600	40303700	40	33	36	1.2	0.0432763	chr6	40303399	40303743	EM10E0818508	CTCF
chr2	170922400	170922500	8.99971	5.45967	7.22969	1.6484	0.0432777	chr2	170922242	170922590	EM10E0721161	enhD
chr17	3869600	3869700	10	17	13	0.6	0.0433341	chr17	3869553	3869848	EM10E0631450	enhD
chr1	51669200	51669300	4.93105	7.61969	6.27537	0.647145	0.0433349	chr1	51668904	51669217	EM10E0437092	CTCF
chr7	58399300	58399400	39	33	36	1.2	0.0433813	chr7	58399078	58399428	EM10E0850089	enhD
chr1	13531800	13531900	11.4844	6.97719	9.23078	1.64599	0.0434032	chr1	13531540	13531881	EM10E0432187	enhD
chr2	129880100	129880200	22.4096	14.7761	18.5929	1.51661	0.0434155	chr2	129879968	129880169	EM10E0710007	CTCF
chr1	60645300	60645400	18.9018	15.3961	17.1489	1.2277	0.043429	chr1	60645388	60645726	EM10E0439083	enhD
chr4	152941300	152941400	11	6	9	1.8	0.0434343	chr4	152941162	152941508	EM10E0779359	enhD
chr16	95675500	95675600	7	11	9	0.7	0.0434809	chr16	95675268	95675604	EM10E0630573	enhD
chr4	150746600	150746700	4	7	6	0.6	0.0434931	chr4	150746571	150746860	EM10E0778499	enhD
chr8	17664800	17664900	6	4	5	1.7	0.0435241	chr8	17664837	17665184	EM10E0872534	enhD
chr4	8911700	8911800	46	32	39	1.4	0.0435447	chr4	8911600	8911950	EM10E0749938	enhD
chr1	126931800	126931900	35.8301	29.4286	32.6293	1.21753	0.0435691	chr1	126931790	126932122	EM10E0449010	CTCF
chr11	15770300	15770400	6	9	7	0.6	0.0436126	chr11	15770322	15770526	EM10E0495318	CTCF
chr4	89530300	89530400	21	16	19	1.4	0.0436262	chr4	89530137	89530470	EM10E0760808	enhD
chr9	113263700	113263800	7	10	8	0.7	0.043682	chr9	113263684	113263940	EM10E0920135	enhD
chr3	114463800	114463900	9	13	11	0.69	0.0437124	chr3	114463847	114464006	EM10E0741657	enhD
chr2	174025500	174025600	27.4165	36.5132	31.9649	0.750866	0.0437409	chr2	174025503	174025768	EM10E0722053	enhD
chr17	80773100	80773200	9	13	11	0.7	0.0438228	chr17	80773076	80773422	EM10E0649445	enhD
chr2	173343000	173343100	9.89767	5.88517	7.89142	1.6818	0.0438372	chr2	173342974	173343320	EM10E0721841	enhD
chr8	36426700	36426800	5	8	7	0.6	0.0438441	chr8	36426680	36426995	EM10E0875923	enhD
chr15	31413000	31413100	4	6	5	0.6	0.0438552	chr15	31412865	31413193	EM10E0596037	enhD
chr3	19459200	19459300	13	20	17	0.68	0.0438917	chr3	19459097	19459429	EM10E0725049	enhD
chr4	140286100	140286200	14	7	10	2	0.0439021	chr4	140285998	140286322	EM10E0775125	enhD
chr3	35225200	35225300	14	9	11	1.62	0.0439212	chr3	35225241	35225448	EM10E0727171	enhD
chr8	3313900	3314000	13	7	10	1.8	0.0439728	chr8	3313864	3314194	EM10E0870038	enhD
chr3	52644900	52645000	13	9	11	1.51	0.0439986	chr3	52644602	52644942	EM10E0729447	enhD
chr5	146897100	146897200	5	7	6	0.7	0.0440281	chr5	146896957	146897303	EM10E0810798	enhD
chr8	116096700	116096800	30	38	34	0.8	0.0440324	chr8	116096673	116096850	EM10E0890522	enhD
chr8	98016600	98016700	10	15	12	0.7	0.0440373	chr8	98016581	98016915	EM10E0886741	enhD
chr3	38312200	38312300	7	11	9	0.64	0.0440662	chr3	38312151	38312491	EM10E0727841	enhD
chr9	101472300	101472400	7	5	6	1.6	0.0440739	chr9	101472222	101472446	EM10E0916738	enhD
chr2	71629500	71629600	6.61628	9.02387	7.82007	0.733197	0.0440865	chr2	71629392	71629701	EM10E0698708	enhD
chr11	69266400	69266500	48	61	54	0.8	0.0440914	chr11	69266295	69266645	EM10E0507531	enhD
chr3	101502200	101502300	6	10	8	0.62	0.0441087	chr3	101502114	101502330	EM10E0738952	enhD
chr18	55816000	55816100	58	72	65	0.8	0.04411	chr18	55816003	55816321	EM10E0661426	enhD
chr15	102743200	102743300	12	15	14	0.8	0.0441529	chr15	102743253	102743576	EM10E0613477	enhD
chr4	87461500	87461600	7	5	6	1.5	0.0441694	chr4	87461334	87461684	EM10E0760290	enhD
chr18	29210100	29210200	7	12	9	0.6	0.0441818	chr18	29209962	29210129	EM10E0656004	enhD
chr5	25614100	25614200	22	15	19	1.4	0.0441857	chr5	25614115	25614269	EM10E0783413	enhD
chr10	111694300	111694400	18	25	22	0.7	0.0442281	chr10	111694315	111694608	EM10E0488237	enhD
chr13	46023700	46023800	13	17	15	0.8	0.0442672	chr13	46023556	46023720	EM10E0559328	enhD
chr3	134654100	134654200	11	8	9	1.33	0.0442749	chr3	134654188	134654372	EM10E0745275	CTCF
chr2	114412300	114412400	6.35602	10.4544	8.40522	0.607975	0.0443024	chr2	114412030	114412370	EM10E0705958	enhD
chr15	97195800	97195900	15	10	13	1.5	0.0443137	chr15	97195641	97195933	EM10E0610487	CTCF
chr12	69538200	69538300	17	11	14	1.5	0.0443167	chr12	69538050	69538400	EM10E0538016	enhD
chr3	115542000	115542100	23	17	20	1.34	0.0443282	chr3	115541874	115542075	EM10E0741682	CTCF
chr10	113241000	113241100	14	19	17	0.7	0.04434	chr10	113240799	113241140	EM10E0488415	enhD
chr18	73148700	73148800	9	13	11	0.7	0.0443458	chr18	73148541	73148852	EM10E0665696	enhD
chr18	5986700	5986800	7	5	6	1.6	0.0443588	chr18	5986703	5987053	EM10E0653034	enhD
chr6	92728600	92728700	21	15	18	1.4	0.0443614	chr6	92728627	92728839	EM10E0828111	enhD
chr17	9032500	9032600	10	18	14	0.6	0.0443685	chr17	9032282	9032606	EM10E0632808	enhD
chr1	137453500	137453600	5.79219	7.35535	6.57377	0.78748	0.0444023	chr1	137453378	137453646	EM10E0452901	enhD
chr15	74162000	74162100	26	34	30	0.8	0.0444583	chr15	74161809	74162102	EM10E0602581	enhD
chr5	144647700	144647800	6	4	5	1.5	0.0445036	chr5	144647771	144648083	EM10E0810317	enhD
chr10	21517300	21517400	5	8	7	0.6	0.0445047	chr10	21517255	21517469	EM10E0469636	enhD
chr18	57819200	57819300	5	10	7	0.6	0.0445052	chr18	57819199	57819544	EM10E0661881	K4m3
chr15	74491600	74491700	20	27	23	0.7	0.0445284	chr15	74491460	74491732	EM10E0602637	enhD
chr5	149322500	149322600	6	11	9	0.5	0.0445295	chr5	149322457	149322798	EM10E0811877	enhD
chr17	14516300	14516400	11	8	10	1.4	0.0445477	chr17	14516124	14516452	EM10E0633929	CTCF
chr10	98782300	98782400	5	10	7	0.6	0.0445535	chr10	98782110	98782340	EM10E0486672	enhD
chr18	54686100	54686200	19	12	16	1.5	0.0445538	chr18	54685911	54686252	EM10E0661037	enhD
chr10	25083000	25083100	7	4	6	1.8	0.0445636	chr10	25082932	25083278	EM10E0470473	enhD
chr18	49474600	49474700	12	18	15	0.7	0.0445872	chr18	49474579	49474928	EM10E0660240	enhD
chr13	104590200	104590300	10	13	11	0.7	0.0445986	chr13	104590105	104590416	EM10E0571133	enhD
chr16	25485500	25485600	15	18	17	0.9	0.0446301	chr16	25485466	25485672	EM10E0619560	enhD
chr5	112021100	112021200	10	7	8	1.5	0.0446359	chr5	112020965	112021314	EM10E0798186	enhD
chr13	46009100	46009200	8	11	10	0.7	0.0446431	chr13	46008968	46009301	EM10E0559314	enhD
chr6	125426900	125427000	12	14	13	0.9	0.0446668	chr6	125426787	125426969	EM10E0835254	enhD
chr10	83836500	83836600	4	8	6	0.6	0.0446725	chr10	83836368	83836678	EM10E0482825	enhD
chr4	31642500	31642600	5	8	6	0.6	0.04468	chr4	31642249	31642596	EM10E0751842	enhD
chr8	96455600	96455700	4	9	6	0.4	0.0447452	chr8	96455411	96455655	EM10E0886726	K4m3
chr10	18953900	18954000	15	21	18	0.7	0.0447486	chr10	18953614	18953958	EM10E0468713	enhD
chr15	51710000	51710100	9	5	7	1.9	0.0447968	chr15	51709935	51710279	EM10E0598646	enhD
chr10	96274600	96274700	26	37	31	0.7	0.0448404	chr10	96274399	96274642	EM10E0486234	enhD
chr4	33901700	33901800	6	10	8	0.6	0.0448629	chr4	33901685	33902035	EM10E0752469	enhD
chr10	21652700	21652800	22	17	19	1.3	0.0449189	chr10	21652445	21652790	EM10E0469682	enhD
chr13	52305600	52305700	12	7	9	1.6	0.0449206	chr13	52305389	52305649	EM10E0561109	enhD
chr8	18449000	18449100	6	11	8	0.5	0.0449266	chr8	18449029	18449379	EM10E0872551	enhD
chr16	90629200	90629300	7	4	5	1.7	0.0449348	chr16	90629088	90629429	EM10E0628521	enhD
chr4	4944600	4944700	7	9	8	0.7	0.0449529	chr4	4944589	4944811	EM10E0749417	enhD
chr10	77229600	77229700	38	26	32	1.5	0.0449652	chr10	77229582	77229913	EM10E0479934	enhD
chrX	142575100	142575200	11	13	12	0.8	0.0449947	chrX	142575067	142575351	EM10E0930264	enhD
chr15	97213300	97213400	7	4	5	1.7	0.0450326	chr15	97213081	97213429	EM10E0610492	enhD
chr12	12622900	12623000	4	6	5	0.6	0.0450728	chr12	12622952	12623282	EM10E0531225	enhD
chr15	38890500	38890600	9	6	8	1.5	0.0450753	chr15	38890421	38890611	EM10E0597706	enhD
chr9	27179100	27179200	30	23	26	1.3	0.0450837	chr9	27179110	27179309	EM10E0899003	enhD
chr18	8126500	8126600	18	25	22	0.7	0.0450891	chr18	8126489	8126692	EM10E0653304	enhD
chr4	138543300	138543400	8	11	9	0.7	0.0450932	chr4	138543313	138543468	EM10E0774363	enhD
chr8	113410100	113410200	4	9	7	0.5	0.0451067	chr8	113410027	113410362	EM10E0890028	enhD
chr11	29268100	29268200	7	11	9	0.7	0.0451645	chr11	29267898	29268203	EM10E0497676	CTCF
chr16	50010500	50010600	9	6	8	1.4	0.0452008	chr16	50010520	50010732	EM10E0624994	enhD
chr1	94341200	94341300	6.62659	10.6814	8.65399	0.620386	0.0452195	chr1	94341250	94341598	EM10E0446824	enhD
chrX	11826900	11827000	6	4	5	1.5	0.0452633	chrX	11826769	11827103	EM10E0924254	enhD
chr10	70368800	70368900	14	12	13	1.2	0.0452772	chr10	70368850	70369042	EM10E0478535	enhD
chr4	28700600	28700700	61	52	56	1.2	0.0452786	chr4	28700494	28700844	EM10E0751758	CTCF
chr17	75629900	75630000	10	6	8	1.6	0.0452994	chr17	75629897	75630138	EM10E0648536	CTCF
chr12	26903800	26903900	56	72	64	0.8	0.0453174	chr12	26903622	26903967	EM10E0533153	enhD
chr16	46587300	46587400	31	46	39	0.7	0.0453365	chr16	46587086	46587435	EM10E0624694	enhD
chr1	156754800	156754900	6.15676	3.84701	5.00188	1.6004	0.045365	chr1	156754614	156754955	EM10E0455988	enhD
chr3	107160300	107160400	9	5	7	1.68	0.0454047	chr3	107160061	107160391	EM10E0740596	K4m3
chr4	12792400	12792500	16	23	19	0.7	0.0454051	chr4	12792254	12792599	EM10E0750793	enhD
chr1	90475200	90475300	6.46097	3.83088	5.14592	1.68655	0.0454315	chr1	90475029	90475375	EM10E0445569	enhD
chr18	68976500	68976600	61	46	53	1.3	0.0454643	chr18	68976438	68976781	EM10E0665147	enhD
chr13	99284600	99284700	14	11	12	1.3	0.0454804	chr13	99284360	99284708	EM10E0569928	enhD
chr18	79257400	79257500	6	9	7	0.7	0.0455143	chr18	79257409	79257562	EM10E0667402	enhD
chr6	108963400	108963500	27	24	26	1.2	0.0455577	chr6	108963311	108963649	EM10E0830885	CTCF
chr3	8594800	8594900	37	30	33	1.24	0.0455741	chr3	8594723	8595068	EM10E0723839	K4m3
chr12	77739500	77739600	7	4	5	1.9	0.0456048	chr12	77739396	77739689	EM10E0540705	enhD
chr16	15357900	15358000	7	9	8	0.8	0.0456186	chr16	15357827	15358143	EM10E0616620	enhD
chr5	103404700	103404800	7	11	9	0.6	0.0456251	chr5	103404572	103404914	EM10E0795628	enhD
chr13	85639800	85639900	7	12	9	0.6	0.0456414	chr13	85639693	85640036	EM10E0567225	CTCF
chr10	21652400	21652500	37	26	32	1.4	0.0456786	chr10	21652445	21652790	EM10E0469682	enhD
chr6	137206100	137206200	25	19	22	1.3	0.0456806	chr6	137206100	137206362	EM10E0837838	CTCF
chr15	97607100	97607200	7	5	6	1.5	0.045688	chr15	97606969	97607319	EM10E0610685	enhD
chr9	66660200	66660300	14	22	18	0.6	0.0456963	chr9	66660095	66660385	EM10E0910331	enhD
chr6	126583200	126583300	7	5	6	1.5	0.0457198	chr6	126583159	126583404	EM10E0835519	CTCF
chr1	193449600	193449700	12.1399	8.89294	10.5164	1.36511	0.0457331	chr1	193449435	193449609	EM10E0465512	enhD
chr1	35926600	35926700	5.52094	8.64668	7.08381	0.638504	0.0457357	chr1	35926265	35926606	EM10E0434093	enhD
chr3	79023700	79023800	8	11	9	0.75	0.0457528	chr3	79023772	79024060	EM10E0732525	enhD
chr9	104448900	104449000	7	11	9	0.6	0.0457543	chr9	104448669	104449016	EM10E0917552	enhD
chr11	105525800	105525900	7	5	6	1.5	0.0457585	chr11	105525648	105525998	EM10E0522295	enhD
chr13	6471700	6471800	17	14	15	1.2	0.0458439	chr13	6471674	6472014	EM10E0551460	CTCF
chr18	68976600	68976700	85	70	78	1.2	0.0458698	chr18	68976438	68976781	EM10E0665147	enhD
chr8	118169300	118169400	6	11	9	0.6	0.0458838	chr8	118169102	118169355	EM10E0891144	CTCF
chr10	22609300	22609400	8	12	10	0.7	0.0458991	chr10	22609089	22609436	EM10E0469919	enhD
chr15	97507800	97507900	5	8	6	0.6	0.0459269	chr15	97507607	97507918	EM10E0610650	enhD
chr5	71249000	71249100	4	7	6	0.7	0.0459356	chr5	71248791	71249131	EM10E0790698	enhD
chr1	90651000	90651100	9.86085	6.44675	8.1538	1.52959	0.0459447	chr1	90650830	90651177	EM10E0445622	enhD
chr2	106431100	106431200	18.4691	13.1453	15.8072	1.40499	0.0460203	chr2	106431076	106431403	EM10E0705126	K4m3
chr8	30923800	30923900	40	32	36	1.2	0.0460297	chr8	30923850	30924165	EM10E0874567	enhD
chr13	93013200	93013300	16	21	18	0.8	0.0460323	chr13	93013006	93013273	EM10E0567869	enhD
chr1	135205000	135205100	6.77474	4.14148	5.45811	1.63583	0.0461039	chr1	135204758	135205072	EM10E0451997	enhD
chr4	33595300	33595400	10	14	12	0.7	0.0461085	chr4	33595385	33595725	EM10E0752433	enhD
chr12	69539400	69539500	5	7	6	0.7	0.0461176	chr12	69539308	69539658	EM10E0538020	enhD
chr6	140268700	140268800	18	23	21	0.8	0.0461197	chr6	140268488	140268702	EM10E0838184	enhD
chr7	80558200	80558300	8	6	7	1.4	0.0461276	chr7	80558190	80558386	EM10E0854408	CTCF
chr11	31738300	31738400	5	6	5	0.7	0.0461286	chr11	31738145	31738493	EM10E0498168	enhD
chr11	82473300	82473400	5	7	6	0.7	0.0461603	chr11	82473190	82473540	EM10E0512659	enhD
chr3	56235900	56236000	41	51	46	0.8	0.0461824	chr3	56235808	56236041	EM10E0730237	enhD
chr7	133186000	133186100	11	7	9	1.6	0.0461948	chr7	133186031	133186265	EM10E0866559	enhD
chrX	12006300	12006400	18	23	20	0.8	0.046231	chrX	12006150	12006494	EM10E0924307	enhD
chr4	114636000	114636100	18	13	15	1.3	0.0462363	chr4	114635877	114636214	EM10E0765105	enhD
chr13	116707900	116708000	8	14	11	0.6	0.0462447	chr13	116707728	116708010	EM10E0573549	enhD
chr15	59887700	59887800	18	13	15	1.3	0.046258	chr15	59887455	59887766	EM10E0600424	enhD
chrX	100468300	100468400	5	9	7	0.6	0.0462657	chrX	100468079	100468412	EM10E0928357	enhD
chr8	104022900	104023000	11	15	13	0.8	0.0462753	chr8	104022798	104023062	EM10E0886984	enhD
chr15	27316500	27316600	9	6	8	1.7	0.0463057	chr15	27316379	27316670	EM10E0595387	CTCF
chr4	71338300	71338400	7	12	9	0.6	0.0463071	chr4	71338381	71338554	EM10E0758698	CTCF
chr8	116435400	116435500	14	19	17	0.8	0.0463077	chr8	116435385	116435581	EM10E0890571	enhD
chr7	73586800	73586900	24	30	27	0.8	0.0463847	chr7	73586833	73586995	EM10E0852684	enhD
chr7	58584300	58584400	6	10	8	0.6	0.0463938	chr7	58584303	58584637	EM10E0850099	CTCF
chr8	96456200	96456300	9	13	11	0.7	0.0464071	chr8	96455938	96456267	EM10E0886727	enhD
chr8	86460700	86460800	25	34	29	0.8	0.0464226	chr8	86460526	86460738	EM10E0883906	enhD
chr1	158161600	158161700	6.95525	4.39326	5.67425	1.58316	0.0464605	chr1	158161612	158161821	EM10E0456323	enhD
chrX	51913500	51913600	18	14	16	1.4	0.04649	chrX	51913258	51913603	EM10E0926125	CTCF
chr11	86836500	86836600	14	10	12	1.3	0.0465028	chr11	86836458	86836753	EM10E0514280	enhD
chr13	64402100	64402200	16	11	13	1.4	0.0465161	chr13	64401898	64402242	EM10E0564730	enhD
chr10	125725400	125725500	12	17	14	0.7	0.0465241	chr10	125725367	125725679	EM10E0491105	enhD
chr7	119015800	119015900	8	5	7	1.5	0.0465499	chr7	119015803	119016076	EM10E0862527	CTCF
chr4	99459600	99459700	29	23	26	1.2	0.0465524	chr4	99459492	99459824	EM10E0761971	enhD
chr18	76372400	76372500	7	4	6	1.7	0.046562	chr18	76372405	76372710	EM10E0666734	CTCF
chr8	19980400	19980500	9	6	7	1.6	0.0465861	chr8	19980196	19980404	EM10E0872715	enhD
chr1	43360900	43361000	7.4378	5.17615	6.30698	1.43694	0.046617	chr1	43360777	43361052	EM10E0436389	enhD
chr10	126935600	126935700	20	14	17	1.5	0.0466518	chr10	126935454	126935605	EM10E0491331	enhD
chr10	3697200	3697300	17	11	14	1.5	0.046832	chr10	3696979	3697314	EM10E0465972	enhD
chrX	158614700	158614800	6	4	5	1.6	0.0468921	chrX	158614530	158614730	EM10E0931001	enhD
chr5	119713000	119713100	16	12	14	1.4	0.0469007	chr5	119712887	119713215	EM10E0801482	enhD
chr1	59423000	59423100	8.42226	4.98564	6.70395	1.6893	0.0469014	chr1	59423080	59423417	EM10E0438713	enhD
chr15	77343000	77343100	9	6	8	1.5	0.0469021	chr15	77343066	77343317	EM10E0603991	enhD
chr15	59173900	59174000	32	23	27	1.4	0.0469295	chr15	59173764	59174087	EM10E0600115	enhD
chr15	32731000	32731100	77	62	70	1.2	0.0469867	chr15	32730928	32731164	EM10E0596251	CTCF
chr3	144381000	144381100	21	17	19	1.24	0.0470168	chr3	144381058	144381408	EM10E0746861	enhD
chr17	73970600	73970700	14	11	12	1.2	0.0470221	chr17	73970455	73970773	EM10E0648140	enhD
chr3	9347200	9347300	7	11	9	0.65	0.0470225	chr3	9346929	9347275	EM10E0724063	enhD
chr3	153084800	153084900	17	12	15	1.42	0.0470569	chr3	153084775	153085123	EM10E0748478	enhD
chr3	115738100	115738200	29	37	33	0.79	0.0471071	chr3	115738083	115738247	EM10E0741753	enhD
chr7	79194500	79194600	10	8	9	1.3	0.0471116	chr7	79194386	79194730	EM10E0853609	enhD
chr4	110022200	110022300	4	7	6	0.6	0.0471159	chr4	110022262	110022590	EM10E0764806	CTCF
chr17	14524600	14524700	14	10	12	1.4	0.0471222	chr17	14524468	14524807	EM10E0633932	enhD
chr14	24960400	24960500	7	4	6	1.6	0.0471376	chr14	24960394	24960632	EM10E0576841	enhD
chr2	79499400	79499500	48.9848	40.6215	44.8032	1.20588	0.0471841	chr2	79499310	79499624	EM10E0701005	enhD
chr13	107642500	107642600	33	22	28	1.5	0.0471991	chr13	107642195	107642543	EM10E0571464	enhD
chr2	117018300	117018400	10.9951	14.9917	12.9934	0.733414	0.0472106	chr2	117018320	117018670	EM10E0706416	enhD
chr1	79335900	79336000	19.1574	25.6067	22.3821	0.74814	0.0472608	chr1	79335764	79335950	EM10E0442815	enhD
chr6	18699300	18699400	5	9	7	0.6	0.047265	chr6	18699061	18699334	EM10E0814435	enhD
chr7	79194600	79194700	26	20	23	1.3	0.0472746	chr7	79194386	79194730	EM10E0853609	enhD
chr10	21776800	21776900	46	54	50	0.9	0.0473241	chr10	21776812	21776987	EM10E0469725	enhD
chr18	60881500	60881600	9	6	8	1.5	0.0473355	chr18	60881400	60881658	EM10E0662455	enhD
chr10	68357200	68357300	9	6	8	1.5	0.0473438	chr10	68357068	68357312	EM10E0477878	enhD
chr13	47301300	47301400	11	7	9	1.6	0.0474252	chr13	47301123	47301367	EM10E0559757	CTCF
chr3	21524700	21524800	14	10	12	1.47	0.0474855	chr3	21524588	21524890	EM10E0725260	enhD
chr19	26938900	26939000	4	6	5	0.7	0.0475031	chr19	26938929	26939279	EM10E0675285	enhD
chr16	87263600	87263700	8	5	6	1.6	0.0475201	chr16	87263583	87263932	EM10E0627904	enhD
chr13	111968300	111968400	8	5	6	1.9	0.0475313	chr13	111968305	111968522	EM10E0572505	enhD
chr14	73442200	73442300	9	6	8	1.6	0.0475391	chr14	73441930	73442276	EM10E0587330	enhD
chr12	21513000	21513100	23	19	21	1.2	0.0475592	chr12	21512877	21513083	EM10E0532518	enhD
chr4	120364800	120364900	42	28	35	1.5	0.0476012	chr4	120364789	120364998	EM10E0767074	enhD
chr3	21935800	21935900	4	5	5	0.74	0.0476647	chr3	21935536	21935815	EM10E0725341	enhD
chr17	75937100	75937200	5	10	7	0.5	0.0476701	chr17	75937089	75937252	EM10E0648556	enhD
chr2	3961500	3961600	7.4478	5.462	6.4549	1.36357	0.047743	chr2	3961369	3961704	EM10E0684681	enhD
chr15	68287000	68287100	4	7	6	0.6	0.0477713	chr15	68286885	68287221	EM10E0601856	enhD
chr12	8373000	8373100	4	6	5	0.7	0.0478006	chr12	8372876	8373051	EM10E0530569	enhD
chr15	32730900	32731000	24	17	20	1.3	0.0478206	chr15	32730928	32731164	EM10E0596251	CTCF
chr9	63862500	63862600	7	10	8	0.7	0.0478875	chr9	63862433	63862774	EM10E0909080	CTCF
chr6	49582300	49582400	5	3	4	1.3	0.0479151	chr6	49582219	49582538	EM10E0819670	enhD
chr6	100207000	100207100	79	93	86	0.8	0.0480454	chr6	100206798	100207138	EM10E0829829	enhD
chr2	5771100	5771200	5.81205	3.7751	4.79358	1.53958	0.0480481	chr2	5770996	5771152	EM10E0685228	enhD
chr9	42229800	42229900	7	12	9	0.6	0.0480853	chr9	42229483	42229823	EM10E0902002	enhD
chr14	18506400	18506500	19	13	16	1.4	0.048114	chr14	18506268	18506523	EM10E0575267	CTCF
chr14	119908500	119908600	9	14	11	0.7	0.0481201	chr14	119908279	119908504	EM10E0591459	enhD
chr2	125032700	125032800	8.71223	5.82994	7.27109	1.49439	0.0481211	chr2	125032623	125032943	EM10E0708460	enhD
chr15	54677900	54678000	4	6	5	0.7	0.0481589	chr15	54677702	54678005	EM10E0599053	CTCF
chr13	11482800	11482900	7	4	5	1.7	0.0481665	chr13	11482754	11482958	EM10E0551880	enhD
chr12	69437300	69437400	75	88	81	0.9	0.048175	chr12	69437146	69437495	EM10E0537950	enhD
chr5	111836800	111836900	11	19	15	0.6	0.0481755	chr5	111836692	111837038	EM10E0798126	enhD
chr2	143451400	143451500	60.7806	75.6205	68.2006	0.803759	0.0481902	chr2	143451309	143451659	EM10E0712161	enhD
chr18	5820000	5820100	34	43	38	0.8	0.0481961	chr18	5819714	5820062	EM10E0652993	enhD
chr6	52064500	52064600	8	5	7	1.5	0.0481971	chr6	52064312	52064660	EM10E0820515	enhD
chr5	133890000	133890100	7	5	6	1.5	0.0482178	chr5	133889858	133890206	EM10E0805936	enhD
chr3	133755000	133755100	46	54	50	0.87	0.0482211	chr3	133754836	133755185	EM10E0745211	enhD
chr10	20855000	20855100	15	9	12	1.6	0.0482274	chr10	20854891	20855213	EM10E0469353	enhD
chr18	38146900	38147000	16	10	13	1.5	0.0482614	chr18	38146993	38147191	EM10E0658290	enhD
chr5	103404900	103405000	5	11	8	0.5	0.0482831	chr5	103404572	103404914	EM10E0795628	enhD
chr7	122945400	122945500	35	27	31	1.3	0.0483425	chr7	122945229	122945498	EM10E0863336	CTCF
chr1	42539700	42539800	8.18134	4.72281	6.45207	1.7323	0.0483496	chr1	42539393	42539710	EM10E0436129	enhD
chr1	119093800	119093900	15.4812	11.096	13.2886	1.39521	0.0483574	chr1	119093755	119094090	EM10E0448088	CTCF
chr3	10127200	10127300	10	7	8	1.53	0.0483661	chr3	10126956	10127258	EM10E0724337	enhD
chr4	33526800	33526900	19	25	22	0.8	0.0484022	chr4	33526663	33527005	EM10E0752413	enhD
chr10	70369000	70369100	22	17	19	1.3	0.0484357	chr10	70368850	70369042	EM10E0478535	enhD
chr5	112093900	112094000	15	23	19	0.7	0.0484395	chr5	112093888	112094238	EM10E0798196	enhD
chr17	68883600	68883700	7	11	9	0.7	0.0484433	chr17	68883551	68883760	EM10E0646979	CTCF
chr15	74053100	74053200	5	7	6	0.7	0.0484969	chr15	74052950	74053292	EM10E0602565	enhD
chr1	78745500	78745600	14.6579	9.3971	12.0275	1.55984	0.0485115	chr1	78745403	78745715	EM10E0442781	enhD
chr3	117153100	117153200	11	16	14	0.72	0.0485142	chr3	117152991	117153273	EM10E0742201	CTCF
chr3	54592700	54592800	11	16	13	0.7	0.0485339	chr3	54592677	54592990	EM10E0729845	enhD
chr14	24544300	24544400	7	4	5	1.8	0.0485348	chr14	24544127	24544357	EM10E0576738	CTCF
chr11	51943300	51943400	15	10	13	1.4	0.0485974	chr11	51943143	51943493	EM10E0502109	enhD
chr17	62948000	62948100	6	11	8	0.6	0.0486371	chr17	62947854	62948058	EM10E0645803	enhD
chr14	33683800	33683900	13	9	11	1.5	0.0486587	chr14	33683768	33684108	EM10E0579414	enhD
chr13	52457900	52458000	18	13	15	1.3	0.0486757	chr13	52457831	52458177	EM10E0561132	enhD
chr18	26753800	26753900	8	5	7	1.7	0.0486854	chr18	26753582	26753890	EM10E0655961	enhD
chr6	51057400	51057500	8	5	6	1.6	0.0487034	chr6	51057214	51057555	EM10E0820113	enhD
chr6	51168100	51168200	5	8	6	0.7	0.048745	chr6	51168154	51168317	EM10E0820161	enhD
chr2	21918100	21918200	9.31644	6.49932	7.90788	1.43345	0.048759	chr2	21918096	21918282	EM10E0687708	enhD
chr3	115596800	115596900	8	10	9	0.74	0.0487652	chr3	115596577	115596907	EM10E0741687	CTCF
chr15	84510000	84510100	71	87	79	0.8	0.0487691	chr15	84509999	84510251	EM10E0607476	enhD
chr6	126610900	126611000	10	6	8	1.7	0.0487785	chr6	126610884	126611085	EM10E0835530	enhD
chr2	71625500	71625600	8.60702	14.0711	11.3391	0.61168	0.048821	chr2	71625442	71625766	EM10E0698704	enhD
chr4	8374100	8374200	7	5	6	1.4	0.0488327	chr4	8374121	8374428	EM10E0749748	enhD
chr12	37773800	37773900	10	7	9	1.4	0.0488465	chr12	37773634	37773907	EM10E0535140	enhD
chr3	92903900	92904000	9	7	8	1.37	0.0488469	chr3	92903721	92904004	EM10E0736296	CTCF
chr5	65724900	65725000	24	19	22	1.3	0.0488565	chr5	65724672	65725021	EM10E0789780	enhD
chr16	9354500	9354600	4	8	6	0.5	0.0488747	chr16	9354509	9354846	EM10E0615237	enhD
chr3	52832700	52832800	8	13	10	0.58	0.0488907	chr3	52832503	52832798	EM10E0729478	enhD
chr4	56113700	56113800	7	5	6	1.6	0.048902	chr4	56113727	56114068	EM10E0756351	enhD
chr15	68534500	68534600	5	8	7	0.6	0.0489118	chr15	68534421	68534740	EM10E0601893	CTCF
chr5	75460700	75460800	12	24	18	0.5	0.0489179	chr5	75460488	75460836	EM10E0791848	enhD
chr3	52458200	52458300	11	16	14	0.66	0.0489225	chr3	52458000	52458349	EM10E0729365	enhD
chr9	123925000	123925100	16	12	14	1.3	0.0489302	chr9	123924673	123925022	EM10E0923429	enhD
chr4	114356400	114356500	8	12	10	0.6	0.0489404	chr4	114356195	114356525	EM10E0765011	enhD
chr16	62407900	62408000	31	37	34	0.8	0.0489596	chr16	62407692	62408014	EM10E0626221	enhD
chr10	21793700	21793800	22	28	25	0.8	0.0489752	chr10	21793764	21793964	EM10E0469733	enhD
chr17	47976300	47976400	7	4	5	1.8	0.0489841	chr17	47976020	47976320	EM10E0643616	enhD
chrX	140511200	140511300	11	7	9	1.5	0.0489844	chrX	140511130	140511450	EM10E0930067	enhD
chr5	146897200	146897300	5	7	6	0.7	0.0489906	chr5	146896957	146897303	EM10E0810798	enhD
chr10	91384500	91384600	10	5	8	1.9	0.0489952	chr10	91384465	91384798	EM10E0484632	enhD
chrX	13347600	13347700	17	21	19	0.8	0.0490134	chrX	13347397	13347619	EM10E0924699	enhD
chr8	23319500	23319600	4	6	5	0.7	0.0490214	chr8	23319593	23319917	EM10E0873208	CTCF
chrX	111196600	111196700	10	7	8	1.5	0.0490284	chrX	111196424	111196759	EM10E0929289	CTCF
chr10	26139500	26139600	21	16	19	1.3	0.0490354	chr10	26139490	26139738	EM10E0470692	CTCF
chr15	43585700	43585800	5	9	7	0.6	0.0490421	chr15	43585721	43586062	EM10E0598288	enhD
chr15	31676800	31676900	8	5	6	1.7	0.0490682	chr15	31676805	31677155	EM10E0596145	enhD
chr8	115554200	115554300	23	27	25	0.9	0.0490746	chr8	115554091	115554273	EM10E0890422	enhD
chr2	70908600	70908700	5.01228	8.99057	7.00143	0.557504	0.0490821	chr2	70908566	70908914	EM10E0698388	enhD
chr7	122804200	122804300	10	14	12	0.8	0.0490871	chr7	122804142	122804483	EM10E0863320	enhD
chr11	44211800	44211900	7	4	6	1.5	0.0491077	chr11	44211823	44212043	EM10E0500134	enhD
chr14	68695900	68696000	26	20	23	1.3	0.0491324	chr14	68695807	68696131	EM10E0586239	CTCF
chr3	33217600	33217700	6	8	7	0.7	0.0491695	chr3	33217630	33217973	EM10E0726871	enhD
chr14	31857600	31857700	7	12	9	0.6	0.0491994	chr14	31857686	31857935	EM10E0578979	enhD
chr2	19580100	19580200	8.30534	12.13	10.2177	0.684695	0.0492696	chr2	19579860	19580208	EM10E0687332	enhD
chr5	113469900	113470000	24	17	21	1.4	0.0492758	chr5	113469900	113470177	EM10E0798791	enhD
chr12	112552300	112552400	19	14	17	1.4	0.0492779	chr12	112552058	112552407	EM10E0549675	enhD
chr2	15222000	15222100	7.60081	5.60359	6.6022	1.35642	0.0492901	chr2	15221958	15222281	EM10E0686694	CTCF
chr6	100206700	100206800	7	9	8	0.7	0.0493118	chr6	100206798	100207138	EM10E0829829	enhD
chr3	52458100	52458200	13	22	17	0.58	0.0493326	chr3	52458000	52458349	EM10E0729365	enhD
chr5	112133800	112133900	13	9	11	1.4	0.0493359	chr5	112133767	112134115	EM10E0798208	enhD
chr11	84637300	84637400	9	14	11	0.6	0.0493438	chr11	84637288	84637638	EM10E0513385	enhD
chr16	49501100	49501200	7	4	6	1.9	0.049346	chr16	49500827	49501172	EM10E0624827	CTCF
chr17	26350400	26350500	6	11	9	0.6	0.0494227	chr17	26350245	26350592	EM10E0635954	enhD
chr13	48464400	48464500	18	13	15	1.5	0.0494364	chr13	48464241	48464584	EM10E0559913	CTCF
chr8	128168900	128169000	48	54	51	0.9	0.0494612	chr8	128168887	128169140	EM10E0895849	enhD
chr8	54420300	54420400	8	4	6	1.8	0.0495057	chr8	54420391	54420712	EM10E0877947	enhD
chr13	47288700	47288800	34	25	29	1.4	0.0495144	chr13	47288489	47288810	EM10E0559755	CTCF
chr3	61396900	61397000	7	10	8	0.68	0.0495224	chr3	61396840	61397184	EM10E0731110	enhD
chr13	25402200	25402300	67	77	72	0.9	0.0495499	chr13	25402020	25402283	EM10E0554411	enhD
chr4	32107100	32107200	62	74	68	0.8	0.0495729	chr4	32107029	32107189	EM10E0751916	enhD
chr2	50609300	50609400	10.6381	7.78469	9.21137	1.36654	0.0495828	chr2	50609114	50609431	EM10E0695144	enhD
chr1	179859300	179859400	13.7697	9.66411	11.7169	1.42483	0.0495832	chr1	179859246	179859573	EM10E0461672	K4m3
chr9	123929200	123929300	9	5	7	1.6	0.0495863	chr9	123929060	123929214	EM10E0923440	enhD
chr5	54155000	54155100	23	32	28	0.7	0.0495969	chr5	54154864	54155198	EM10E0788767	enhD
chr16	92997800	92997900	20	27	24	0.7	0.0496326	chr16	92997626	92997976	EM10E0629638	enhD
chr14	87567300	87567400	13	8	11	1.5	0.049669	chr14	87567186	87567462	EM10E0589338	enhD
chr14	47625600	47625700	21	30	26	0.7	0.0497406	chr14	47625343	47625659	EM10E0580857	enhD
chr4	56263900	56264000	4	6	5	0.7	0.0497561	chr4	56263890	56264235	EM10E0756367	enhD
chr12	109424700	109424800	4	6	5	0.6	0.0497811	chr12	109424664	109424981	EM10E0548359	enhD
chr3	21935700	21935800	15	12	14	1.24	0.0497847	chr3	21935536	21935815	EM10E0725341	enhD
chr16	69469400	69469500	22	27	25	0.8	0.0498008	chr16	69469390	69469733	EM10E0626543	enhD
chr4	96698000	96698100	21	28	24	0.8	0.0498219	chr4	96697914	96698222	EM10E0761344	enhD
chr14	55458400	55458500	23	16	19	1.4	0.0498413	chr14	55458316	55458622	EM10E0582545	CTCF
chr13	114786900	114787000	56	65	61	0.9	0.0498972	chr13	114786661	114786964	EM10E0573385	enhD
chr3	16938800	16938900	8	5	7	1.5	0.0499101	chr3	16938707	16939034	EM10E0724772	enhD
chr1	129208600	129208700	10.7213	16.2266	13.4739	0.660724	0.0499154	chr1	129208501	129208851	EM10E0449581	enhD
chr13	111291800	111291900	4	7	5	0.6	0.0499337	chr13	111291877	111292052	EM10E0572264	enhD
chr9	77612500	77612600	5	6	5	0.7	0.0499357	chr9	77612399	77612743	EM10E0913123	enhD
chr6	12259200	12259300	8	11	9	0.7	0.0499754	chr6	12259017	12259297	EM10E0813713	enhD
chr12	92303500	92303600	5	7	6	0.7	0.0499802	chr12	92303243	92303538	EM10E0544856	CTCF
chr6	117072100	117072200	13	19	16	0.7	0.0499913	chr6	117071840	117072138	EM10E0832641	enhD
chr2	122916900	122917000	28.7351	21.6195	25.1773	1.32913	0.0500361	chr2	122916881	122917082	EM10E0708295	CTCF
chr1	15993600	15993700	8.19322	6.35851	7.27586	1.28854	0.0500702	chr1	15993603	15993912	EM10E0432412	CTCF
chr4	39345200	39345300	28	39	34	0.7	0.0500781	chr4	39345121	39345278	EM10E0752805	enhD
chr7	111880700	111880800	10	5	7	2.2	0.0501176	chr7	111880716	111880880	EM10E0860669	enhD
chr6	5589900	5590000	33	28	30	1.2	0.0501198	chr6	5589655	5590005	EM10E0813053	CTCF
chr15	73456000	73456100	7	5	6	1.4	0.0501457	chr15	73456021	73456368	EM10E0602321	enhD
chr3	35152400	35152500	28	23	25	1.25	0.05015	chr3	35152283	35152629	EM10E0727169	enhD
chr5	54191900	54192000	18	14	16	1.3	0.0501523	chr5	54191739	54192029	EM10E0788779	CTCF
chr4	150746300	150746400	14	18	16	0.8	0.0501716	chr4	150746099	150746430	EM10E0778498	enhD
chr4	10242900	10243000	10	6	8	1.7	0.0501724	chr4	10242752	10242930	EM10E0750233	enhD
chr10	9013000	9013100	28	22	25	1.2	0.0501797	chr10	9012856	9013166	EM10E0467159	CTCF
chr5	26293500	26293600	8	5	6	1.6	0.0501879	chr5	26293322	26293563	EM10E0783488	enhD
chr4	9131700	9131800	14	9	12	1.7	0.0501936	chr4	9131661	9131998	EM10E0750045	enhD
chr8	12192200	12192300	6	4	5	1.4	0.0501964	chr8	12192067	12192365	EM10E0871446	CTCF
chr3	144399900	144400000	53	43	48	1.24	0.0502145	chr3	144399717	144400062	EM10E0746868	enhD
chr14	73000600	73000700	9	7	8	1.4	0.0502253	chr14	73000393	73000743	EM10E0587131	enhD
chr1	184266200	184266300	12.0108	9.0457	10.5282	1.32779	0.0502548	chr1	184266107	184266454	EM10E0463209	CTCF
chr11	89921500	89921600	11	8	9	1.4	0.0502611	chr11	89921222	89921569	EM10E0515645	CTCF
chr5	111894100	111894200	41	53	47	0.8	0.0502698	chr5	111894039	111894370	EM10E0798150	enhD
chr9	48538500	48538600	7	11	9	0.7	0.0502972	chr9	48538253	48538603	EM10E0904199	enhD
chr18	5414500	5414600	47	55	51	0.9	0.0503093	chr18	5414491	5414812	EM10E0652906	enhD
chr14	73000400	73000500	6	4	5	1.5	0.050311	chr14	73000393	73000743	EM10E0587131	enhD
chr2	143199800	143199900	13.0907	18.4445	15.7676	0.709732	0.050361	chr2	143199787	143200003	EM10E0712153	enhD
chr7	58488500	58488600	19	24	22	0.8	0.0503745	chr7	58488219	58488559	EM10E0850097	enhD
chr13	95287000	95287100	8	5	6	1.4	0.0504262	chr13	95287002	95287330	EM10E0568515	CTCF
chr15	6260500	6260600	11	7	9	1.6	0.0504357	chr15	6260276	6260607	EM10E0593164	enhD
chr6	55579700	55579800	4	6	5	0.7	0.0504464	chr6	55579673	55579927	EM10E0821984	enhD
chr16	50031400	50031500	6	9	8	0.7	0.050458	chr16	50031281	50031478	EM10E0625002	enhD
chr4	31642300	31642400	58	76	67	0.8	0.0504704	chr4	31642249	31642596	EM10E0751842	enhD
chr16	21398500	21398600	21	15	18	1.4	0.0504725	chr16	21398369	21398710	EM10E0618256	enhD
chr1	92379500	92379600	13.3694	18.4245	15.897	0.72563	0.0505033	chr1	92379498	92379719	EM10E0446349	enhD
chr13	111944200	111944300	12	9	11	1.2	0.0505146	chr13	111943951	111944298	EM10E0572485	enhD
chr2	55818300	55818400	4.70746	7.47266	6.09006	0.629958	0.0505658	chr2	55818182	55818527	EM10E0695812	enhD
chr14	25237000	25237100	26	22	24	1.2	0.0505749	chr14	25236786	25237019	EM10E0576957	enhD
chr12	13861300	13861400	45	57	51	0.8	0.0505935	chr12	13861291	13861639	EM10E0531490	enhD
chr3	57335200	57335300	11	7	9	1.57	0.0506512	chr3	57335049	57335391	EM10E0730329	enhD
chr13	71001500	71001600	21	26	23	0.8	0.0506687	chr13	71001357	71001685	EM10E0565387	CTCF
chr14	36502600	36502700	8	11	9	0.7	0.0506723	chr14	36502421	36502616	EM10E0579812	enhD
chr3	78619000	78619100	14	9	12	1.51	0.0506825	chr3	78618964	78619120	EM10E0732494	CTCF
chr1	154156800	154156900	36.8368	27.8741	32.3555	1.32154	0.050734	chr1	154156532	154156875	EM10E0455206	enhD
chr9	113212600	113212700	37	46	41	0.8	0.0507445	chr9	113212508	113212709	EM10E0920128	enhD
chr16	46587200	46587300	18	28	23	0.7	0.0507577	chr16	46587086	46587435	EM10E0624694	enhD
chr2	172831200	172831300	40.5071	31.4828	35.995	1.28664	0.0507633	chr2	172831119	172831442	EM10E0721495	CTCF
chr14	67621100	67621200	7	5	6	1.3	0.0507959	chr14	67620954	67621283	EM10E0586014	CTCF
chr10	99577400	99577500	39	32	36	1.2	0.0508456	chr10	99577240	99577589	EM10E0486998	CTCF
chr2	17933000	17933100	5.41406	8.47321	6.94363	0.638962	0.0508538	chr2	17933059	17933331	EM10E0686868	enhD
chrX	134019100	134019200	33	24	28	1.4	0.0508557	chrX	134019053	134019391	EM10E0929534	CTCF
chr5	64410700	64410800	9	6	7	1.4	0.0509279	chr5	64410616	64410959	EM10E0789248	enhD
chr1	69729500	69729600	9.60908	13.6502	11.6296	0.703952	0.0509371	chr1	69729331	69729668	EM10E0440567	enhD
chr13	101129500	101129600	17	13	15	1.3	0.0509449	chr13	101129531	101129802	EM10E0570347	enhD
chr5	136623300	136623400	11	16	13	0.7	0.0509616	chr5	136623161	136623492	EM10E0807278	enhD
chr10	77211500	77211600	11	16	13	0.7	0.0509875	chr10	77211313	77211647	EM10E0479916	enhD
chr13	96169100	96169200	5	8	7	0.7	0.0509977	chr13	96168984	96169290	EM10E0568814	enhD
chr16	75343300	75343400	7	5	6	1.5	0.0510017	chr16	75343249	75343546	EM10E0626846	enhD
chr1	161528300	161528400	6.91799	4.16031	5.53915	1.66286	0.0510272	chr1	161528175	161528516	EM10E0456936	enhD
chr19	26845500	26845600	65	79	72	0.8	0.0510302	chr19	26845307	26845657	EM10E0675259	enhD
chr11	31753600	31753700	14	9	12	1.5	0.0510733	chr11	31753664	31753866	EM10E0498176	enhD
chr8	23562200	23562300	6	4	5	1.7	0.051075	chr8	23562025	23562337	EM10E0873277	enhD
chr10	9012900	9013000	20	18	19	1.2	0.0510859	chr10	9012856	9013166	EM10E0467159	CTCF
chrX	56427600	56427700	16	12	14	1.4	0.0510945	chrX	56427365	56427707	EM10E0926427	CTCF
chr4	148743100	148743200	4	7	6	0.6	0.0511432	chr4	148743129	148743383	EM10E0777270	enhD
chr7	36504300	36504400	4	7	6	0.7	0.0511543	chr7	36504119	36504451	EM10E0846848	enhD
chr13	98587600	98587700	8	6	7	1.4	0.0511798	chr13	98587620	98587958	EM10E0569628	enhD
chr3	35149200	35149300	50	43	47	1.16	0.0511864	chr3	35149218	35149551	EM10E0727167	enhD
chr3	137481400	137481500	15	11	13	1.35	0.0511939	chr3	137481270	137481423	EM10E0745730	enhD
chr13	36789500	36789600	8	6	7	1.3	0.0512902	chr13	36789386	36789728	EM10E0556573	CTCF
chr8	113410200	113410300	4	7	5	0.5	0.051299	chr8	113410027	113410362	EM10E0890028	enhD
chr14	60409900	60410000	14	20	17	0.7	0.0513558	chr14	60409732	60409951	EM10E0583637	enhD
chr1	10759700	10759800	23.0002	15.2837	19.1419	1.50489	0.0514587	chr1	10759608	10759948	EM10E0431836	CTCF
chr7	136221100	136221200	8	5	7	1.7	0.0514724	chr7	136220785	136221126	EM10E0867188	enhD
chr3	39769300	39769400	7	4	5	1.85	0.051529	chr3	39769112	39769444	EM10E0728010	enhD
chr3	69259600	69259700	8	11	10	0.73	0.0515309	chr3	69259599	69259912	EM10E0732167	enhD
chr18	49614700	49614800	6	5	5	1.4	0.0515381	chr18	49614760	49615088	EM10E0660255	enhD
chr9	32293000	32293100	8	6	7	1.3	0.0515465	chr9	32292771	32293092	EM10E0899861	enhD
chr13	30272500	30272600	20	14	17	1.4	0.051578	chr13	30272331	30272604	EM10E0555108	CTCF
chrX	70899900	70900000	9	6	8	1.6	0.0515821	chrX	70899823	70900030	EM10E0926830	enhD
chr4	8399100	8399200	13	8	11	1.6	0.0516027	chr4	8399022	8399354	EM10E0749752	enhD
chr2	178842900	178843000	8.8314	5.98996	7.41068	1.47437	0.0516157	chr2	178842727	178842945	EM10E0722520	enhD
chr14	76033400	76033500	5	8	6	0.6	0.0516192	chr14	76033199	76033549	EM10E0587911	enhD
chr14	25236900	25237000	92	76	84	1.2	0.0516275	chr14	25236786	25237019	EM10E0576957	enhD
chr2	45246700	45246800	8.29889	4.41615	6.35752	1.87921	0.0516568	chr2	45246565	45246900	EM10E0694636	enhD
chr5	100991700	100991800	14	9	12	1.5	0.0516882	chr5	100991669	100991981	EM10E0795154	CTCF
chr4	31937000	31937100	21	28	24	0.8	0.0517028	chr4	31936952	31937194	EM10E0751881	enhD
chr9	43863900	43864000	4	6	5	0.6	0.0517254	chr9	43863661	43863918	EM10E0902446	enhD
chr1	88623600	88623700	8.25255	5.73565	6.9941	1.43882	0.0518114	chr1	88623583	88623931	EM10E0444907	enhD
chr7	130074200	130074300	23	18	21	1.3	0.0519059	chr7	130073955	130074298	EM10E0865450	enhD
chr14	39532800	39532900	18	13	15	1.4	0.0519082	chr14	39532748	39533097	EM10E0579949	CTCF
chr6	146686100	146686200	13	18	16	0.7	0.0519104	chr6	146685969	146686300	EM10E0839940	enhD
chr11	66846200	66846300	6	4	5	1.3	0.0519434	chr11	66846068	66846405	EM10E0506521	enhD
chr8	104033400	104033500	7	5	6	1.5	0.051944	chr8	104033252	104033415	EM10E0886989	CTCF
chr5	30998500	30998600	7	4	5	1.5	0.0519451	chr5	30998347	30998689	EM10E0784427	CTCF
chr3	17871100	17871200	22	16	19	1.32	0.0519961	chr3	17870966	17871154	EM10E0724852	CTCF
chr13	16762800	16762900	7	5	6	1.4	0.0520136	chr13	16762713	16763063	EM10E0552577	enhD
chrX	10820500	10820600	7	11	9	0.7	0.0520248	chrX	10820371	10820664	EM10E0924119	enhD
chr7	79189900	79190000	9	14	12	0.6	0.0520385	chr7	79189868	79190086	EM10E0853607	enhD
chr13	83024000	83024100	16	22	19	0.7	0.0520389	chr13	83024027	83024309	EM10E0566797	CTCF
chr5	54181600	54181700	7	5	6	1.7	0.0520574	chr5	54181348	54181654	EM10E0788778	enhD
chr1	132851000	132851100	16.4549	24.5065	20.4807	0.671448	0.0520581	chr1	132850828	132851175	EM10E0450704	enhD
chr1	86501500	86501600	8.97155	6.52644	7.749	1.37465	0.0520912	chr1	86501313	86501550	EM10E0444185	enhD
chr19	10341200	10341300	7	5	6	1.5	0.0521211	chr19	10341187	10341503	EM10E0672105	CTCF
chr3	101551800	101551900	21	16	18	1.33	0.0521314	chr3	101551829	101552179	EM10E0738984	enhD
chr17	10374500	10374600	9	6	8	1.5	0.0521619	chr17	10374390	10374678	EM10E0633022	enhD
chr16	15053000	15053100	4	8	6	0.6	0.0521932	chr16	15052891	15053241	EM10E0616566	enhD
chr8	60594900	60595000	37	28	32	1.3	0.0521953	chr8	60594817	60595073	EM10E0878455	CTCF
chr3	58372600	58372700	46	55	51	0.85	0.0522067	chr3	58372431	58372781	EM10E0730562	enhD
chr6	52079100	52079200	7	11	9	0.6	0.0522142	chr6	52079062	52079245	EM10E0820523	enhD
chr9	14173700	14173800	7	4	6	1.8	0.0522219	chr9	14173636	14173976	EM10E0896817	enhD
chr7	79195000	79195100	22	16	19	1.4	0.0522225	chr7	79194766	79195097	EM10E0853610	enhD
chr13	25310300	25310400	7	10	8	0.7	0.0522627	chr13	25310148	25310439	EM10E0554405	enhD
chr6	117271700	117271800	6	9	8	0.6	0.0522855	chr6	117271517	117271864	EM10E0832709	enhD
chr2	101289400	101289500	7.51601	4.20037	5.85819	1.78937	0.0522955	chr2	101289287	101289486	EM10E0703622	CTCF
chr7	109111100	109111200	5	7	6	0.7	0.0523165	chr7	109111001	109111346	EM10E0859767	enhD
chr10	20854900	20855000	9	6	8	1.6	0.0523489	chr10	20854891	20855213	EM10E0469353	enhD
chr2	36008300	36008400	10.952	7.47652	9.21426	1.46485	0.0523505	chr2	36008105	36008425	EM10E0693465	CTCF
chr7	117882900	117883000	13	10	12	1.3	0.0523518	chr7	117882838	117883173	EM10E0862159	CTCF
chr13	46218400	46218500	14	9	12	1.4	0.052366	chr13	46218306	46218649	EM10E0559362	enhD
chr14	78363300	78363400	6	9	8	0.6	0.0523708	chr14	78363110	78363458	EM10E0588620	enhD
chr7	63852100	63852200	9	6	7	1.6	0.0523956	chr7	63851833	63852176	EM10E0850362	enhD
chr5	129454900	129455000	6	4	5	1.4	0.0524068	chr5	129454776	129455106	EM10E0805075	enhD
chr15	32718700	32718800	32	26	29	1.2	0.0524393	chr15	32718665	32718976	EM10E0596250	CTCF
chr18	56997900	56998000	7	5	6	1.3	0.0524528	chr18	56997643	56997952	EM10E0661716	enhD
chr9	32592600	32592700	7	5	6	1.5	0.0524871	chr9	32592529	32592860	EM10E0900025	enhD
chr2	134681500	134681600	51.003	39.7014	45.3522	1.28466	0.052503	chr2	134681388	134681646	EM10E0711190	CTCF
chr2	19716100	19716200	6.01188	7.38869	6.70028	0.81366	0.0525101	chr2	19715897	19716242	EM10E0687370	K4m3
chr17	8469000	8469100	11	8	9	1.4	0.052515	chr17	8468725	8469075	EM10E0632680	K4m3
chr3	93597300	93597400	33	46	40	0.71	0.0525804	chr3	93597213	93597562	EM10E0736405	enhD
chr5	26707800	26707900	36	43	40	0.8	0.0525938	chr5	26707683	26708020	EM10E0783504	enhD
chr6	49989700	49989800	13	8	11	1.5	0.0526131	chr6	49989620	49989782	EM10E0819723	enhD
chrX	135948900	135949000	6	9	7	0.7	0.0526728	chrX	135948771	135949089	EM10E0929723	enhD
chr11	60077000	60077100	23	18	21	1.3	0.0527314	chr11	60076883	60077042	EM10E0504668	CTCF
chr19	32939900	32940000	7	5	6	1.4	0.0527407	chr19	32939716	32939969	EM10E0676682	enhD
chr5	101040700	101040800	58	69	63	0.8	0.052809	chr5	101040588	101040846	EM10E0795160	enhD
chr12	26903300	26903400	8	13	10	0.6	0.0528341	chr12	26903180	26903453	EM10E0533152	enhD
chr4	138523900	138524000	9	7	8	1.4	0.0528373	chr4	138523929	138524188	EM10E0774356	enhD
chr12	54262600	54262700	4	7	6	0.5	0.0528979	chr12	54262640	54262942	EM10E0536678	enhD
chr10	119363800	119363900	15	12	13	1.3	0.0529064	chr10	119363675	119363944	EM10E0489782	CTCF
chr6	16994900	16995000	18	24	21	0.8	0.0529255	chr6	16994822	16994986	EM10E0814039	CTCF
chr12	66157700	66157800	5	7	6	0.7	0.0529321	chr12	66157430	66157710	EM10E0537739	enhD
chr10	77229700	77229800	61	42	52	1.4	0.0529715	chr10	77229582	77229913	EM10E0479934	enhD
chr14	72300100	72300200	12	8	10	1.5	0.0529733	chr14	72300081	72300373	EM10E0587013	CTCF
chr3	149705800	149705900	9	12	11	0.7	0.0529783	chr3	149705766	149705936	EM10E0748019	K4m3
chrX	135963900	135964000	14	11	12	1.3	0.0529831	chrX	135963712	135964033	EM10E0929732	CTCF
chr5	146628400	146628500	4	7	5	0.6	0.0529881	chr5	146628239	146628404	EM10E0810670	enhD
chr16	55531100	55531200	31	36	33	0.9	0.0529944	chr16	55530954	55531155	EM10E0625384	enhD
chr15	37101500	37101600	7	5	6	1.4	0.0529993	chr15	37101452	37101705	EM10E0597222	enhD
chr5	133173600	133173700	10	6	8	1.7	0.0530112	chr5	133173394	133173742	EM10E0805878	enhD
chr13	110562900	110563000	5	9	7	0.6	0.0530186	chr13	110562931	110563210	EM10E0572151	enhD
chr3	52843000	52843100	24	30	27	0.8	0.0530325	chr3	52842948	52843116	EM10E0729486	enhD
chr4	96698100	96698200	14	18	16	0.8	0.0530425	chr4	96697914	96698222	EM10E0761344	enhD
chr18	5989900	5990000	50	42	46	1.2	0.0530699	chr18	5989922	5990269	EM10E0653037	enhD
chr18	38087500	38087600	10	8	9	1.4	0.0530926	chr18	38087349	38087695	EM10E0658263	enhD
chr18	56333100	56333200	9	7	8	1.3	0.0530952	chr18	56333121	56333274	EM10E0661469	enhD
chr9	62210900	62211000	9	5	7	1.9	0.0531146	chr9	62210879	62211203	EM10E0908352	enhD
chr1	55808800	55808900	7.08535	4.28318	5.68427	1.65423	0.0531408	chr1	55808756	55809105	EM10E0437964	enhD
chr7	139369000	139369100	11	8	9	1.3	0.0531543	chr7	139368747	139369096	EM10E0867771	enhD
chr3	61268900	61269000	5	8	7	0.67	0.0531758	chr3	61268782	61268992	EM10E0731080	K4m3
chr12	79879700	79879800	18	13	15	1.4	0.0531768	chr12	79879598	79879927	EM10E0541289	enhD
chr3	31603300	31603400	18	12	15	1.44	0.0531787	chr3	31603288	31603604	EM10E0726657	CTCF
chr10	109283500	109283600	27	20	23	1.3	0.0532066	chr10	109283528	109283738	EM10E0487735	enhD
chr1	152165500	152165600	9.60975	6.22656	7.91816	1.54335	0.0532091	chr1	152165450	152165793	EM10E0454364	enhD
chr17	88938000	88938100	14	9	11	1.5	0.0532282	chr17	88937701	88938045	EM10E0652208	enhD
chr2	47786000	47786100	22.5451	15.4715	19.0083	1.4572	0.0532546	chr2	47785887	47786187	EM10E0694767	CTCF
chr4	21536100	21536200	6	9	8	0.7	0.0532636	chr4	21536020	21536349	EM10E0751397	CTCF
chr2	92640800	92640900	7.11238	3.67044	5.39141	1.93775	0.053299	chr2	92640535	92640878	EM10E0702799	enhD
chr17	15990500	15990600	11	7	9	1.5	0.053312	chr17	15990345	15990654	EM10E0634239	enhD
chr15	97606900	97607000	13	19	16	0.7	0.0533171	chr15	97606617	97606967	EM10E0610684	enhD
chr10	102878100	102878200	6	8	7	0.7	0.0533335	chr10	102877970	102878234	EM10E0487170	enhD
chr14	105397600	105397700	31	25	28	1.2	0.053355	chr14	105397457	105397782	EM10E0590524	CTCF
chr13	83024300	83024400	9	13	11	0.7	0.053391	chr13	83024027	83024309	EM10E0566797	CTCF
chr10	37692200	37692300	7	9	8	0.7	0.0534248	chr10	37692012	37692273	EM10E0471663	enhD
chr2	71656200	71656300	4.73022	9.41124	7.07073	0.502614	0.0534433	chr2	71655921	71656270	EM10E0698721	enhD
chr12	102058300	102058400	3	7	5	0.5	0.0534512	chr12	102058166	102058361	EM10E0546213	enhD
chr2	10921600	10921700	8.42479	12.7935	10.6091	0.658523	0.0534853	chr2	10921425	10921771	EM10E0685993	enhD
chr6	136449500	136449600	12	8	10	1.4	0.0534889	chr6	136449308	136449657	EM10E0837497	enhD
chr12	109399700	109399800	9	12	10	0.7	0.0535064	chr12	109399565	109399845	EM10E0548341	enhD
chr5	26707900	26708000	31	38	34	0.8	0.0535293	chr5	26707683	26708020	EM10E0783504	enhD
chr17	8463700	8463800	31	25	28	1.3	0.05355	chr17	8463531	8463869	EM10E0632679	CTCF
chr8	116863500	116863600	13	10	12	1.3	0.0535568	chr8	116863351	116863700	EM10E0890655	enhD
chr5	134007000	134007100	12	8	10	1.4	0.0535581	chr5	134006751	134007095	EM10E0805963	enhD
chr13	46361200	46361300	8	11	9	0.8	0.053563	chr13	46361184	46361341	EM10E0559398	enhD
chr4	8375000	8375100	22	15	19	1.5	0.0536117	chr4	8374794	8375119	EM10E0749749	enhD
chr14	67098200	67098300	8	5	7	1.6	0.0536258	chr14	67097910	67098241	EM10E0585851	enhD
chr13	51603400	51603500	40	46	43	0.9	0.0536545	chr13	51603284	51603572	EM10E0560709	enhD
chr4	114386600	114386700	8	5	6	1.5	0.053785	chr4	114386402	114386744	EM10E0765023	enhD
chr7	125125000	125125100	22	30	26	0.7	0.0537916	chr7	125124905	125125122	EM10E0863584	enhD
chr2	170222900	170223000	7.76837	10.3815	9.07492	0.748293	0.0537997	chr2	170222873	170223219	EM10E0720923	enhD
chr3	16310900	16311000	8	6	7	1.38	0.0538291	chr3	16310895	16311240	EM10E0724746	CTCF
chr4	13409400	13409500	6	9	7	0.6	0.0538709	chr4	13409384	13409724	EM10E0750846	enhD
chr3	35088400	35088500	16	22	19	0.74	0.0539079	chr3	35088407	35088748	EM10E0727154	enhD
chr17	80802000	80802100	7	10	8	0.6	0.0539514	chr17	80802076	80802241	EM10E0649470	enhD
chr9	41936900	41937000	10	4	7	2.4	0.0539716	chr9	41936721	41936917	EM10E0901863	enhD
chrX	10617200	10617300	8	6	7	1.3	0.0539794	chrX	10617197	10617451	EM10E0924089	CTCF
chr15	88490400	88490500	7	4	5	1.7	0.0539883	chr15	88490319	88490669	EM10E0608615	enhD
chr18	6411100	6411200	14	12	13	1.2	0.0540166	chr18	6411015	6411364	EM10E0653106	CTCF
chr2	57698800	57698900	4.03793	6.11347	5.0757	0.660497	0.0540331	chr2	57698610	57698815	EM10E0695948	enhD
chr6	51173000	51173100	12	8	10	1.5	0.0540473	chr6	51172886	51173224	EM10E0820174	enhD
chr6	126599400	126599500	12	8	10	1.6	0.0540595	chr6	126599334	126599491	EM10E0835525	enhD
chr11	68657800	68657900	24	19	22	1.3	0.0540844	chr11	68657864	68658201	EM10E0507203	enhD
chr1	33271500	33271600	8.01204	6.1579	7.08497	1.3011	0.0541085	chr1	33271598	33271764	EM10E0433479	enhD
chr7	72501600	72501700	6	9	8	0.6	0.0541256	chr7	72501574	72501756	EM10E0852381	enhD
chr2	19055700	19055800	8.7093	4.58319	6.64625	1.90027	0.0541481	chr2	19055520	19055858	EM10E0687242	enhD
chr5	35215200	35215300	50	62	56	0.8	0.0541752	chr5	35215030	35215329	EM10E0785865	enhD
chr4	140004300	140004400	18	10	14	1.7	0.0541814	chr4	140004205	140004551	EM10E0775015	K4m3
chr17	3869500	3869600	4	7	5	0.5	0.054225	chr17	3869553	3869848	EM10E0631450	enhD
chr11	17465000	17465100	19	13	16	1.4	0.0542568	chr11	17464917	17465264	EM10E0495571	CTCF
chr18	70391900	70392000	4	6	5	0.7	0.0542679	chr18	70391601	70391907	EM10E0665523	enhD
chr19	23107000	23107100	41	49	45	0.8	0.0543101	chr19	23106884	23107191	EM10E0674271	enhD
chr4	99459500	99459600	13	10	12	1.4	0.0543316	chr4	99459492	99459824	EM10E0761971	enhD
chr1	15993800	15993900	9.16378	5.99014	7.57696	1.52981	0.0543367	chr1	15993603	15993912	EM10E0432412	CTCF
chr15	34743200	34743300	25	20	22	1.3	0.0543566	chr15	34743116	34743391	EM10E0596517	CTCF
chr3	65441700	65441800	20	13	17	1.46	0.0543609	chr3	65441784	65442054	EM10E0731406	enhD
chr2	47295700	47295800	16.1003	11.5357	13.818	1.39569	0.0543876	chr2	47295601	47295878	EM10E0694762	CTCF
chr8	115771100	115771200	21	30	25	0.7	0.0543952	chr8	115771013	115771354	EM10E0890476	enhD
chr12	12528400	12528500	6	4	5	1.5	0.0544031	chr12	12528153	12528501	EM10E0531197	enhD
chr2	174917700	174917800	30.4011	22.6333	26.5172	1.34321	0.0544144	chr2	174917514	174917864	EM10E0722323	enhD
chr1	122394100	122394200	14.9686	19.9069	17.4378	0.751931	0.0544233	chr1	122394112	122394313	EM10E0448734	enhD
chr4	24278300	24278400	10	6	8	1.7	0.0544316	chr4	24278197	24278492	EM10E0751628	CTCF
chr12	75759600	75759700	4	8	6	0.5	0.0544427	chr12	75759586	75759879	EM10E0539910	enhD
chr8	42597000	42597100	6	10	8	0.6	0.0544667	chr8	42596691	42597041	EM10E0876610	enhD
chr3	99674100	99674200	8	12	10	0.72	0.0545125	chr3	99674190	99674537	EM10E0738470	enhD
chr4	4397600	4397700	92	113	103	0.8	0.0545305	chr4	4397416	4397753	EM10E0749377	enhD
chr4	31642700	31642800	4	6	5	0.7	0.0545398	chr4	31642771	31643121	EM10E0751843	enhD
chr7	92520800	92520900	4	7	5	0.6	0.0545465	chr7	92520838	92521129	EM10E0856415	CTCF
chr13	26080700	26080800	7	5	6	1.5	0.0545876	chr13	26080380	26080718	EM10E0554468	enhD
chr1	121053900	121054000	9.81078	6.33084	8.07081	1.54968	0.0546031	chr1	121053729	121054060	EM10E0448598	CTCF
chr1	169093800	169093900	11.5246	7.83271	9.67868	1.47135	0.0546162	chr1	169093602	169093951	EM10E0459024	CTCF
chr14	78225800	78225900	17	13	15	1.3	0.054635	chr14	78225752	78226003	EM10E0588596	CTCF
chr10	6694700	6694800	19	16	18	1.2	0.0546763	chr10	6694493	6694823	EM10E0466538	CTCF
chr1	60668300	60668400	25.9027	19.4813	22.692	1.32962	0.0546858	chr1	60668299	60668609	EM10E0439102	enhD
chr4	33586600	33586700	9	14	12	0.7	0.0546906	chr4	33586567	33586883	EM10E0752426	enhD
chr13	107970000	107970100	35	44	39	0.8	0.0547	chr13	107969884	107970193	EM10E0571569	enhD
chr3	21564700	21564800	15	19	17	0.77	0.0547153	chr3	21564494	21564758	EM10E0725270	enhD
chr9	84466900	84467000	20	15	18	1.3	0.0547205	chr9	84466801	84467060	EM10E0914153	CTCF
chr7	72501500	72501600	5	9	7	0.6	0.0547244	chr7	72501574	72501756	EM10E0852381	enhD
chr8	126665900	126666000	8	11	9	0.8	0.0547359	chr8	126665934	126666160	EM10E0895314	enhD
chr13	112259500	112259600	50	42	46	1.2	0.0547521	chr13	112259427	112259751	EM10E0572639	CTCF
chr1	152165600	152165700	8.25429	4.7977	6.526	1.72047	0.054793	chr1	152165450	152165793	EM10E0454364	enhD
chr10	117478100	117478200	5	7	6	0.7	0.054826	chr10	117477995	117478276	EM10E0489185	enhD
chr1	76039100	76039200	15.2975	9.58513	12.4413	1.59597	0.0548292	chr1	76039056	76039395	EM10E0442352	enhD
chr16	97313100	97313200	7	10	8	0.8	0.0548419	chr16	97312917	97313178	EM10E0631078	CTCF
chr10	126927300	126927400	4	7	5	0.6	0.0548494	chr10	126927115	126927465	EM10E0491317	enhD
chr12	117412300	117412400	10	7	9	1.4	0.0548792	chr12	117412351	117412514	EM10E0550618	enhD
chr15	54070200	54070300	35	28	31	1.3	0.0550548	chr15	54070036	54070383	EM10E0599005	CTCF
chr1	39762100	39762200	18.146	11.6409	14.8934	1.55881	0.0550582	chr1	39762020	39762361	EM10E0435599	enhD
chr13	72029700	72029800	4	6	5	0.6	0.0550765	chr13	72029688	72029871	EM10E0565522	enhD
chr4	58253600	58253700	9	12	10	0.7	0.0550794	chr4	58253445	58253779	EM10E0756976	CTCF
chr3	65586500	65586600	51	64	58	0.79	0.0551286	chr3	65586364	65586711	EM10E0731450	enhD
chr3	115818900	115819000	5	7	6	0.67	0.0551338	chr3	115818844	115819145	EM10E0741786	enhD
chr10	19044100	19044200	31	24	27	1.3	0.0551494	chr10	19043908	19044231	EM10E0468767	enhD
chr13	46006400	46006500	64	46	55	1.4	0.0551706	chr13	46006306	46006513	EM10E0559311	enhD
chr1	124871400	124871500	9.0373	15.2724	12.1549	0.59174	0.0551724	chr1	124871245	124871417	EM10E0448770	CTCF
chrX	12494600	12494700	17	13	15	1.3	0.0552053	chrX	12494522	12494869	EM10E0924490	enhD
chr3	37672400	37672500	11	15	13	0.72	0.0552428	chr3	37672457	37672633	EM10E0727631	enhD
chr17	31767000	31767100	9	5	7	1.7	0.0552825	chr17	31766816	31767164	EM10E0639086	enhD
chr12	98181800	98181900	7	5	6	1.5	0.055285	chr12	98181805	98182151	EM10E0545014	CTCF
chr17	49400200	49400300	29	23	26	1.3	0.0553008	chr17	49400130	49400472	EM10E0643962	CTCF
chr4	133910700	133910800	37	30	34	1.2	0.0553028	chr4	133910686	133910956	EM10E0771780	enhD
chr1	89193600	89193700	13.2842	18.7869	16.0356	0.707099	0.0553097	chr1	89193582	89193903	EM10E0445133	K4m3
chr2	178629800	178629900	7.32497	4.29612	5.81054	1.70502	0.0553165	chr2	178629792	178630090	EM10E0722492	CTCF
chr17	82861100	82861200	4	7	6	0.6	0.05533	chr17	82861055	82861254	EM10E0649701	enhD
chr10	46057600	46057700	9	5	7	1.7	0.0553324	chr10	46057415	46057706	EM10E0474178	K4m3
chr14	118090200	118090300	10	14	12	0.8	0.0553608	chr14	118090174	118090364	EM10E0591083	enhD
chr13	3726500	3726600	7	9	8	0.7	0.0553693	chr13	3726372	3726697	EM10E0551059	enhD
chr6	37603000	37603100	3	6	4	0.6	0.0554082	chr6	37602987	37603173	EM10E0817610	enhD
chr6	117279900	117280000	11	8	10	1.5	0.0554739	chr6	117279829	117280179	EM10E0832713	enhD
chr8	89872300	89872400	5	8	6	0.7	0.0554954	chr8	89872116	89872398	EM10E0884850	enhD
chr18	33259500	33259600	13	10	12	1.3	0.0554981	chr18	33259442	33259788	EM10E0656496	enhD
chr8	46888800	46888900	8	5	7	1.6	0.0555434	chr8	46888659	46888901	EM10E0877331	enhD
chr13	73418000	73418100	13	9	11	1.5	0.0555463	chr13	73417903	73418162	EM10E0565721	enhD
chr13	111104800	111104900	6	10	8	0.6	0.055556	chr13	111104557	111104826	EM10E0572233	enhD
chr3	56270700	56270800	11	16	13	0.7	0.0555642	chr3	56270524	56270858	EM10E0730241	enhD
chr2	94478600	94478700	7.04935	10.7483	8.89882	0.655858	0.0555751	chr2	94478697	94478851	EM10E0703555	enhD
chr16	30745600	30745700	13	9	11	1.5	0.0556208	chr16	30745603	30745836	EM10E0620540	enhD
chr17	94002200	94002300	4	6	5	0.6	0.0556419	chr17	94002142	94002461	EM10E0652395	enhD
chr15	96543200	96543300	27	20	24	1.3	0.0556564	chr15	96543117	96543413	EM10E0610177	enhD
chr2	27563900	27564000	11.0902	5.70452	8.39737	1.94411	0.0556572	chr2	27563877	27564079	EM10E0689279	CTCF
chr4	66450400	66450500	8	5	7	1.5	0.0556684	chr4	66450115	66450464	EM10E0758525	CTCF
chr5	111662200	111662300	4	6	5	0.7	0.0557013	chr5	111662035	111662370	EM10E0798041	enhD
chr8	126498100	126498200	11	9	10	1.3	0.0557016	chr8	126497980	126498310	EM10E0895161	enhD
chr13	110563000	110563100	10	17	14	0.6	0.0557195	chr13	110562931	110563210	EM10E0572151	enhD
chr4	140004200	140004300	10	5	8	1.9	0.0557281	chr4	140004205	140004551	EM10E0775015	K4m3
chr15	43758500	43758600	11	8	10	1.5	0.055744	chr15	43758382	43758538	EM10E0598301	CTCF
chr2	52804500	52804600	7.43825	4.80581	6.12203	1.54776	0.0557503	chr2	52804402	52804740	EM10E0695611	enhD
chr10	107172200	107172300	5	7	6	0.7	0.0557652	chr10	107172019	107172368	EM10E0487367	enhD
chr7	139341200	139341300	8	6	7	1.4	0.0557834	chr7	139341061	139341300	EM10E0867750	enhD
chr13	21259500	21259600	11	8	10	1.3	0.0557921	chr13	21259172	21259515	EM10E0553181	enhD
chr18	54552200	54552300	6	4	5	1.7	0.0558187	chr18	54551944	54552294	EM10E0661009	enhD
chr11	61620300	61620400	4	7	6	0.6	0.0558201	chr11	61620313	61620661	EM10E0505412	enhD
chr14	119908400	119908500	41	51	46	0.8	0.0558616	chr14	119908279	119908504	EM10E0591459	enhD
chr9	62190600	62190700	19	25	22	0.8	0.0558998	chr9	62190533	62190876	EM10E0908344	enhD
chr13	25899900	25900000	17	20	18	0.8	0.0559157	chr13	25899823	25900163	EM10E0554452	enhD
chr1	179836900	179837000	47.1606	59.6491	53.4049	0.790634	0.055928	chr1	179836696	179837041	EM10E0461659	enhD
chr4	138543400	138543500	20	27	24	0.7	0.055972	chr4	138543313	138543468	EM10E0774363	enhD
chr4	130629500	130629600	11	7	9	1.6	0.0559728	chr4	130629474	130629628	EM10E0770163	enhD
chr5	80508800	80508900	19	16	18	1.2	0.0559842	chr5	80508754	80509070	EM10E0792574	CTCF
chr7	111249700	111249800	9	7	8	1.3	0.056024	chr7	111249689	111250036	EM10E0860571	K4m3
chr13	41683800	41683900	14	9	11	1.5	0.0560252	chr13	41683694	41683934	EM10E0557776	CTCF
chr5	50752900	50753000	8	4	6	1.8	0.0560399	chr5	50752813	50753100	EM10E0788036	CTCF
chr11	52333900	52334000	5	7	6	0.7	0.0560535	chr11	52333676	52334026	EM10E0502316	enhD
chr16	94038300	94038400	10	6	8	1.6	0.0560549	chr16	94038272	94038521	EM10E0630026	CTCF
chr15	59728400	59728500	15	8	11	1.9	0.0560553	chr15	59728165	59728513	EM10E0600372	enhD
chr18	23310400	23310500	13	10	11	1.4	0.0560724	chr18	23310319	23310660	EM10E0655275	enhD
chr6	37592500	37592600	16	11	14	1.4	0.0560822	chr6	37592416	37592738	EM10E0817602	enhD
chr1	184260700	184260800	6.92723	4.6815	5.80437	1.4797	0.0560944	chr1	184260744	184261074	EM10E0463206	enhD
chr16	62356100	62356200	81	93	87	0.9	0.0561342	chr16	62355934	62356280	EM10E0626220	enhD
chr8	23562100	23562200	7	5	6	1.4	0.0561347	chr8	23562025	23562337	EM10E0873277	enhD
chr13	99837800	99837900	21	15	18	1.4	0.0562169	chr13	99837795	99838143	EM10E0570085	enhD
chr1	73169500	73169600	8.78588	5.10983	6.94785	1.71941	0.0562302	chr1	73169339	73169681	EM10E0441173	enhD
chr17	79563500	79563600	8	14	11	0.6	0.0562704	chr17	79563359	79563552	EM10E0648974	enhD
chr1	92683400	92683500	5.58017	9.61443	7.5973	0.580395	0.0563052	chr1	92683174	92683509	EM10E0446405	enhD
chr3	128415600	128415700	5	9	7	0.55	0.0563141	chr3	128415564	128415904	EM10E0744100	enhD
chr13	96973400	96973500	6	4	5	1.5	0.0563207	chr13	96973392	96973690	EM10E0568955	enhD
chr13	21222800	21222900	8	5	6	1.6	0.0563209	chr13	21222816	21222994	EM10E0553156	enhD
chr16	27524000	27524100	48	57	52	0.8	0.0563465	chr16	27523850	27524194	EM10E0619805	enhD
chr11	118960700	118960800	9	12	11	0.8	0.0563996	chr11	118960772	118960967	EM10E0528061	enhD
chr16	39317400	39317500	62	51	56	1.2	0.0564225	chr16	39317215	39317564	EM10E0623472	enhD
chr2	153561100	153561200	6.25483	4.91047	5.58265	1.27377	0.0564349	chr2	153560897	153561221	EM10E0714599	enhD
chr13	35131400	35131500	14	19	16	0.7	0.0564727	chr13	35131301	35131454	EM10E0556183	enhD
chr4	139993300	139993400	6	9	7	0.6	0.0565675	chr4	139993198	139993372	EM10E0775011	enhD
chr5	111509100	111509200	6	10	8	0.6	0.0565817	chr5	111509153	111509503	EM10E0797963	enhD
chr2	143192800	143192900	5.92611	9.14252	7.53431	0.648192	0.0565865	chr2	143192682	143193032	EM10E0712151	enhD
chr1	86505500	86505600	18.7304	13.8339	16.2822	1.35395	0.0566271	chr1	86505485	86505832	EM10E0444198	enhD
chr6	112026400	112026500	27	20	24	1.4	0.0566302	chr6	112026355	112026506	EM10E0830946	CTCF
chr2	61539600	61539700	4.71607	7.39676	6.05642	0.637585	0.0566361	chr2	61539441	61539707	EM10E0697003	enhD
chr4	13565500	13565600	8	5	6	1.7	0.0566538	chr4	13565583	13565792	EM10E0750868	enhD
chr18	61614200	61614300	17	12	14	1.5	0.0566565	chr18	61614204	61614469	EM10E0662913	enhD
chr3	61244300	61244400	38	30	34	1.27	0.0566607	chr3	61244177	61244470	EM10E0731078	CTCF
chr3	107379600	107379700	8	5	6	1.56	0.056664	chr3	107379524	107379866	EM10E0740655	CTCF
chr12	51276300	51276400	16	21	19	0.8	0.0566743	chr12	51276250	51276420	EM10E0536087	enhD
chr2	170922300	170922400	9.33036	6.35034	7.84035	1.46927	0.0566889	chr2	170922242	170922590	EM10E0721161	enhD
chr10	6478400	6478500	7	10	8	0.6	0.0566936	chr10	6478419	6478669	EM10E0466536	enhD
chr10	21504600	21504700	4	7	6	0.6	0.0567245	chr10	21504495	21504842	EM10E0469631	enhD
chr12	17040800	17040900	8	11	10	0.7	0.0567576	chr12	17040644	17040860	EM10E0531971	enhD
chr12	112241900	112242000	6	4	5	1.7	0.0567808	chr12	112241628	112241974	EM10E0549556	enhD
chr13	41709700	41709800	28	19	23	1.4	0.0567905	chr13	41709481	41709828	EM10E0557792	enhD
chr10	122604100	122604200	21	16	19	1.3	0.0568296	chr10	122603956	122604303	EM10E0490755	enhD
chr17	3598100	3598200	15	10	13	1.5	0.0568404	chr17	3597884	3598233	EM10E0631432	enhD
chr14	25236800	25236900	103	83	93	1.2	0.0568753	chr14	25236786	25237019	EM10E0576957	enhD
chr13	81852700	81852800	22	29	26	0.8	0.0569618	chr13	81852637	81852935	EM10E0566757	enhD
chr14	103778800	103778900	38	29	34	1.3	0.0570285	chr14	103778647	103778956	EM10E0590354	enhD
chr19	53107800	53107900	6	8	7	0.8	0.0570506	chr19	53107480	53107822	EM10E0681787	enhD
chr4	8915700	8915800	8	6	7	1.4	0.0570722	chr4	8915616	8915843	EM10E0749946	enhD
chr13	111944000	111944100	11	8	9	1.4	0.0571016	chr13	111943951	111944298	EM10E0572485	enhD
chr2	158912700	158912800	28.7326	22.5814	25.657	1.2724	0.0571668	chr2	158912678	158913025	EM10E0716737	CTCF
chr13	109986000	109986100	15	10	12	1.5	0.0571779	chr13	109985900	109986250	EM10E0572030	enhD
chr6	101482700	101482800	10	14	12	0.7	0.0571791	chr6	101482741	101482969	EM10E0830209	enhD
chr11	52654800	52654900	10	7	9	1.5	0.0571792	chr11	52654703	52654994	EM10E0502426	enhD
chr12	17035400	17035500	8	6	7	1.4	0.0571898	chr12	17035165	17035504	EM10E0531967	enhD
chr12	49945900	49946000	63	78	71	0.8	0.0572258	chr12	49945926	49946192	EM10E0535967	enhD
chr17	50470500	50470600	10	7	9	1.3	0.0572454	chr17	50470462	50470811	EM10E0644331	enhD
chr2	147433300	147433400	8.4397	4.88786	6.66378	1.72667	0.0572474	chr2	147433169	147433458	EM10E0713094	CTCF
chr11	23810900	23811000	9	4	7	2.3	0.057288	chr11	23810867	23811020	EM10E0497166	enhD
chr10	24382100	24382200	11	16	13	0.7	0.0572964	chr10	24381996	24382257	EM10E0470256	CTCF
chr14	80901400	80901500	10	6	8	1.6	0.0573396	chr14	80901334	80901683	EM10E0589183	enhD
chr1	130979600	130979700	9.98172	7.74213	8.86193	1.28927	0.0573572	chr1	130979472	130979821	EM10E0449783	CTCF
chr18	44915600	44915700	7	9	8	0.8	0.0573883	chr18	44915593	44915887	EM10E0659659	CTCF
chr10	19044000	19044100	35	28	32	1.3	0.0574136	chr10	19043908	19044231	EM10E0468767	enhD
chr3	52685700	52685800	10	6	8	1.81	0.0574229	chr3	52685676	52686024	EM10E0729458	enhD
chr1	66897100	66897200	4.22107	6.51871	5.36989	0.647531	0.057425	chr1	66897053	66897374	EM10E0440372	enhD
chr8	31032300	31032400	5	8	7	0.6	0.0574638	chr8	31032194	31032449	EM10E0874579	enhD
chr4	87461100	87461200	28	20	24	1.4	0.0575025	chr4	87461055	87461256	EM10E0760289	enhD
chr14	58815800	58815900	4	6	5	0.7	0.0575026	chr14	58815726	58815946	EM10E0583341	CTCF
chr9	30137700	30137800	12	8	10	1.5	0.0575103	chr9	30137576	30137882	EM10E0899352	enhD
chr9	62192500	62192600	41	32	37	1.3	0.0575153	chr9	62192393	62192550	EM10E0908345	CTCF
chr3	101513700	101513800	22	30	26	0.73	0.0575286	chr3	101513755	101513947	EM10E0738962	enhD
chr18	21422900	21423000	6	4	5	1.6	0.0575603	chr18	21422827	21423010	EM10E0655152	enhD
chr10	8999000	8999100	8	12	10	0.7	0.0575659	chr10	8998841	8999190	EM10E0467156	enhD
chr11	12811500	12811600	71	85	78	0.8	0.0575701	chr11	12811273	12811550	EM10E0495277	enhD
chr11	32162200	32162300	48	59	54	0.8	0.0576045	chr11	32162190	32162529	EM10E0498423	enhD
chr8	23531800	23531900	8	9	9	0.8	0.0576163	chr8	23531785	23532091	EM10E0873270	CTCF
chr8	83874900	83875000	11	14	12	0.7	0.0576319	chr8	83874841	83875171	EM10E0882846	enhD
chr3	37674100	37674200	9	5	7	1.82	0.0576529	chr3	37673916	37674253	EM10E0727635	enhD
chr13	84399100	84399200	5	8	6	0.7	0.0576628	chr13	84398835	84399168	EM10E0567099	enhD
chr18	19938000	19938100	5	7	6	0.7	0.0576804	chr18	19937809	19938051	EM10E0654799	CTCF
chr10	66970500	66970600	8	4	6	1.9	0.0576995	chr10	66970470	66970705	EM10E0477246	enhD
chr2	48538800	48538900	10.0258	13.7804	11.9031	0.727536	0.0577074	chr2	48538676	48538915	EM10E0694827	enhD
chr3	119498700	119498800	8	11	9	0.7	0.0577093	chr3	119498748	119499095	EM10E0742325	enhD
chr8	89812100	89812200	5	8	7	0.6	0.0577471	chr8	89812194	89812437	EM10E0884841	enhD
chr14	78225700	78225800	11	8	9	1.4	0.0577804	chr14	78225752	78226003	EM10E0588596	CTCF
chr12	59791700	59791800	7	3	5	1.9	0.057824	chr12	59791544	59791806	EM10E0537569	CTCF
chr18	20923200	20923300	6	10	8	0.6	0.0578345	chr18	20923096	20923268	EM10E0654982	enhD
chr1	186454900	186455000	8.73707	5.75406	7.24556	1.51842	0.0578991	chr1	186454696	186454920	EM10E0463729	enhD
chr16	87261700	87261800	6	9	7	0.7	0.0579019	chr16	87261569	87261919	EM10E0627902	enhD
chr3	51178400	51178500	17	13	15	1.37	0.0579724	chr3	51178200	51178496	EM10E0728738	CTCF
chr3	33217700	33217800	16	22	19	0.72	0.0580305	chr3	33217630	33217973	EM10E0726871	enhD
chr11	63519000	63519100	26	20	23	1.3	0.0580368	chr11	63518983	63519145	EM10E0506103	enhD
chr2	158912800	158912900	29.1237	23.9255	26.5246	1.21727	0.0580467	chr2	158912678	158913025	EM10E0716737	CTCF
chr5	100944000	100944100	8	12	10	0.7	0.0580589	chr5	100943775	100944107	EM10E0795151	enhD
chr17	63547600	63547700	8	4	6	2	0.058136	chr17	63547490	63547839	EM10E0645938	CTCF
chr10	94249700	94249800	16	11	13	1.4	0.0581533	chr10	94249586	94249936	EM10E0485373	enhD
chr4	15594600	15594700	27	35	31	0.8	0.0581796	chr4	15594496	15594830	EM10E0751131	enhD
chr6	51209100	51209200	15	20	18	0.7	0.0582057	chr6	51209005	51209346	EM10E0820216	enhD
chr1	76637500	76637600	22.8808	17.0288	19.9548	1.34365	0.0582186	chr1	76637331	76637666	EM10E0442379	enhD
chrX	99593200	99593300	46	55	50	0.8	0.0582373	chrX	99593074	99593422	EM10E0928313	enhD
chr2	159755900	159756000	14.9234	11.373	13.1482	1.31218	0.0582844	chr2	159755651	159756001	EM10E0716784	enhD
chr14	17172400	17172500	8	5	7	1.6	0.0582998	chr14	17172455	17172737	EM10E0575122	enhD
chr3	134654200	134654300	42	32	37	1.32	0.0582999	chr3	134654188	134654372	EM10E0745275	CTCF
chr7	119016000	119016100	5	7	6	0.6	0.0583209	chr7	119015803	119016076	EM10E0862527	CTCF
chr8	115771300	115771400	7	9	8	0.8	0.0583705	chr8	115771013	115771354	EM10E0890476	enhD
chr15	57589400	57589500	11	15	13	0.8	0.058381	chr15	57589452	57589802	EM10E0599447	enhD
chr5	146627800	146627900	18	14	16	1.3	0.0583854	chr5	146627791	146628016	EM10E0810668	enhD
chr10	84338800	84338900	9	6	7	1.4	0.0583996	chr10	84338764	84339110	EM10E0482948	enhD
chr4	131431400	131431500	20	15	17	1.3	0.0584022	chr4	131431242	131431585	EM10E0770436	CTCF
chr11	21036300	21036400	4	8	6	0.6	0.0584126	chr11	21036221	21036471	EM10E0496467	enhD
chr11	12811600	12811700	75	99	87	0.8	0.0584264	chr11	12811611	12811958	EM10E0495278	enhD
chr18	38144700	38144800	56	45	50	1.2	0.0584858	chr18	38144794	38145143	EM10E0658286	enhD
chr2	125809600	125809700	17.9771	12.6735	15.3253	1.41848	0.058494	chr2	125809574	125809924	EM10E0708704	enhD
chr11	52337900	52338000	4	6	5	0.7	0.0585001	chr11	52337701	52338047	EM10E0502320	enhD
chr2	48539100	48539200	8.43754	5.09604	6.76679	1.6557	0.0585007	chr2	48538923	48539202	EM10E0694828	enhD
chr1	112704000	112704100	7.0218	5.40465	6.21323	1.29921	0.0585024	chr1	112703965	112704297	EM10E0447791	CTCF
chr14	105709000	105709100	7	13	10	0.5	0.0585027	chr14	105709057	105709267	EM10E0590597	enhD
chr6	76708000	76708100	4	6	5	0.6	0.0585362	chr6	76708051	76708387	EM10E0824260	enhD
chr6	114094500	114094600	43	33	38	1.3	0.0585401	chr6	114094256	114094604	EM10E0831601	enhD
chr8	26534300	26534400	10	13	11	0.7	0.058605	chr8	26534234	26534390	EM10E0874096	enhD
chr19	54115200	54115300	7	5	6	1.4	0.05861	chr19	54114940	54115288	EM10E0682375	K4m3
chr16	93116200	93116300	21	28	24	0.8	0.0586197	chr16	93116179	93116529	EM10E0629678	enhD
chr5	26189400	26189500	7	4	5	1.6	0.0586201	chr5	26189423	26189707	EM10E0783485	CTCF
chr10	53132800	53132900	7	10	9	0.7	0.0586268	chr10	53132752	53133063	EM10E0474540	enhD
chr2	167753300	167753400	9.98671	5.47923	7.73297	1.82265	0.05865	chr2	167753310	167753658	EM10E0719881	enhD
chr13	81852900	81853000	14	19	16	0.8	0.0586823	chr13	81852637	81852935	EM10E0566757	enhD
chr17	88937800	88937900	10	13	11	0.7	0.058725	chr17	88937701	88938045	EM10E0652208	enhD
chr5	42523600	42523700	9	14	11	0.6	0.0587613	chr5	42523452	42523779	EM10E0787207	enhD
chr2	7999400	7999500	15.0467	23.3242	19.1854	0.645108	0.0587927	chr2	7999464	7999803	EM10E0685707	enhD
chr9	52223800	52223900	5	7	6	0.7	0.0588011	chr9	52223733	52224077	EM10E0905237	enhD
chr4	67210700	67210800	6	4	5	1.6	0.0588107	chr4	67210367	67210711	EM10E0758567	enhD
chr4	102656700	102656800	24	18	21	1.3	0.0588523	chr4	102656557	102656902	EM10E0762729	enhD
chr3	21479400	21479500	5	7	6	0.64	0.0588654	chr3	21479135	21479450	EM10E0725249	enhD
chr3	56753800	56753900	9	6	7	1.61	0.0588722	chr3	56753677	56754026	EM10E0730277	CTCF
chr11	108894200	108894300	9	5	7	1.8	0.0588771	chr11	108894176	108894384	EM10E0523629	enhD
chr4	131047100	131047200	4	7	5	0.6	0.0589171	chr4	131047026	131047209	EM10E0770353	CTCF
chr5	133311500	133311600	14	10	12	1.4	0.0589188	chr5	133311297	133311646	EM10E0805886	enhD
chr4	131381400	131381500	9	12	11	0.8	0.0589456	chr4	131381158	131381456	EM10E0770425	enhD
chr18	53801600	53801700	42	51	46	0.8	0.0589467	chr18	53801451	53801797	EM10E0660823	enhD
chr2	167753900	167754000	9.00647	6.92995	7.96821	1.29964	0.0589638	chr2	167753942	167754291	EM10E0719882	enhD
chr6	140268500	140268600	5	8	6	0.6	0.0590478	chr6	140268488	140268702	EM10E0838184	enhD
chr1	164754000	164754100	16.7876	22.1663	19.477	0.757348	0.0590751	chr1	164753852	164754057	EM10E0457792	enhD
chr4	8913700	8913800	10	6	8	1.8	0.0591736	chr4	8913561	8913805	EM10E0749942	enhD
chr14	24960100	24960200	47	36	41	1.3	0.0591942	chr14	24960044	24960362	EM10E0576840	enhD
chr2	143199700	143199800	12.6604	17.7292	15.1948	0.714101	0.059195	chr2	143199787	143200003	EM10E0712153	enhD
chrX	11807700	11807800	11	8	10	1.4	0.0592142	chrX	11807383	11807720	EM10E0924250	enhD
chr8	83141000	83141100	14	8	11	1.6	0.0592928	chr8	83140833	83141162	EM10E0882588	enhD
chr7	79190000	79190100	6	10	8	0.6	0.0593453	chr7	79189868	79190086	EM10E0853607	enhD
chr19	14244000	14244100	5	7	6	0.7	0.0593637	chr19	14243932	14244099	EM10E0672911	enhD
chr4	154797900	154798000	11	7	9	1.5	0.0594043	chr4	154797867	154798159	EM10E0779905	CTCF
chr1	57083200	57083300	30.0229	40.719	35.3709	0.737319	0.0594081	chr1	57083123	57083459	EM10E0438091	enhD
chr11	25157400	25157500	10	15	12	0.7	0.0594125	chr11	25157349	25157517	EM10E0497421	enhD
chr18	45015900	45016000	14	20	17	0.7	0.0594223	chr18	45015604	45015946	EM10E0659671	enhD
chr10	20915600	20915700	6	4	5	1.5	0.0594333	chr10	20915648	20915998	EM10E0469367	enhD
chr14	105708800	105708900	4	7	5	0.5	0.0594345	chr14	105708752	105708978	EM10E0590596	enhD
chr1	88587700	88587800	7.54106	4.2606	5.90083	1.76995	0.0594595	chr1	88587377	88587727	EM10E0444888	enhD
chr2	117455100	117455200	8.22386	11.2896	9.75675	0.728444	0.0594751	chr2	117455068	117455367	EM10E0706544	enhD
chr15	96021700	96021800	30	24	27	1.3	0.0594828	chr15	96021583	96021843	EM10E0610016	CTCF
chr1	81593600	81593700	4.62508	5.99923	5.31216	0.770946	0.0594979	chr1	81593556	81593895	EM10E0443146	enhD
chr14	31857700	31857800	42	49	46	0.9	0.0595128	chr14	31857686	31857935	EM10E0578979	enhD
chr7	92520900	92521000	8	11	10	0.8	0.0595174	chr7	92520838	92521129	EM10E0856415	CTCF
chr8	31033500	31033600	26	20	23	1.3	0.0595304	chr8	31033350	31033679	EM10E0874580	enhD
chr18	88040400	88040500	16	19	17	0.8	0.0595754	chr18	88040191	88040536	EM10E0668841	enhD
chr2	53501700	53501800	6.28645	9.85975	8.0731	0.637587	0.0596144	chr2	53501677	53501999	EM10E0695746	enhD
chr14	118088900	118089000	6	10	8	0.6	0.0596149	chr14	118088813	118089019	EM10E0591078	enhD
chr13	52275900	52276000	12	9	11	1.4	0.0596321	chr13	52275703	52276032	EM10E0561099	CTCF
chr16	93137300	93137400	4	6	5	0.7	0.0596333	chr16	93137371	93137526	EM10E0629692	CTCF
chr2	117475800	117475900	9.92566	6.10393	8.0148	1.62611	0.0596368	chr2	117475715	117475886	EM10E0706553	enhD
chr2	172131300	172131400	5.07649	7.58289	6.32969	0.669467	0.059673	chr2	172131336	172131537	EM10E0721239	enhD
chr11	63213200	63213300	26	20	23	1.3	0.0597227	chr11	63213099	63213405	EM10E0506037	enhD
chr12	55939600	55939700	8	5	7	1.5	0.0597484	chr12	55939564	55939880	EM10E0537124	enhD
chr3	135731500	135731600	97	81	89	1.2	0.0597681	chr3	135731317	135731667	EM10E0745494	K4m3
chr2	90624500	90624600	6.72936	9.69347	8.21141	0.694216	0.0597812	chr2	90624341	90624690	EM10E0701920	K4m3
chr6	115313400	115313500	25	30	28	0.8	0.0597885	chr6	115313182	115313423	EM10E0832027	enhD
chr6	22568100	22568200	8	12	10	0.7	0.0598039	chr6	22567890	22568149	EM10E0814717	enhD
chr12	65273900	65274000	17	12	14	1.4	0.0598159	chr12	65273915	65274128	EM10E0537712	CTCF
chr15	37100400	37100500	52	42	47	1.2	0.0598466	chr15	37100324	37100619	EM10E0597219	enhD
chr12	12420900	12421000	40	33	36	1.2	0.0598721	chr12	12420881	12421214	EM10E0531178	enhD
chr18	8871100	8871200	11	7	9	1.5	0.0598828	chr18	8871007	8871251	EM10E0653352	enhD
chr1	193539500	193539600	11.2025	6.9839	9.0932	1.60405	0.0598967	chr1	193539270	193539613	EM10E0465546	enhD
chr6	115697800	115697900	7	10	8	0.7	0.059901	chr6	115697642	115697944	EM10E0832203	enhD
chr5	118459000	118459100	36	44	40	0.8	0.059919	chr5	118458998	118459312	EM10E0801036	enhD
chr3	139861300	139861400	5	9	7	0.54	0.0599276	chr3	139860966	139861308	EM10E0746322	enhD
chr2	172831900	172832000	27.7423	20.6788	24.2105	1.34158	0.0599443	chr2	172831785	172832111	EM10E0721496	CTCF
chr3	49867900	49868000	15	11	13	1.34	0.0600431	chr3	49867901	49868231	EM10E0728555	enhD
chr1	125483100	125483200	63.6225	77.4045	70.5135	0.821948	0.0600603	chr1	125482967	125483122	EM10E0448824	enhD
chr15	57589600	57589700	7	6	7	1.3	0.0600629	chr15	57589452	57589802	EM10E0599447	enhD
chr5	138857500	138857600	8	5	7	1.5	0.0600934	chr5	138857305	138857604	EM10E0808117	CTCF
chr13	113641400	113641500	13	10	12	1.3	0.0601051	chr13	113641144	113641477	EM10E0573138	CTCF
chr4	149856500	149856600	15	10	12	1.5	0.0601346	chr4	149856423	149856773	EM10E0777934	enhD
chr8	78002300	78002400	11	16	14	0.7	0.0601573	chr8	78002075	78002401	EM10E0881694	enhD
chr8	39695500	39695600	10	13	11	0.8	0.0601658	chr8	39695426	39695629	EM10E0876223	CTCF
chr19	16050700	16050800	29	24	26	1.2	0.0602243	chr19	16050679	16050921	EM10E0673149	enhD
chr11	32957100	32957200	26	19	23	1.3	0.0602342	chr11	32957041	32957390	EM10E0498796	CTCF
chr7	72838500	72838600	5	7	6	0.7	0.0602814	chr7	72838316	72838654	EM10E0852425	enhD
chr2	147847500	147847600	15.7814	12.0012	13.8913	1.31499	0.0603141	chr2	147847384	147847726	EM10E0713111	CTCF
chr2	137432800	137432900	14.9648	18.6343	16.7996	0.803079	0.0603364	chr2	137432682	137433031	EM10E0711681	CTCF
chr11	112870100	112870200	7	5	6	1.5	0.0603599	chr11	112870023	112870229	EM10E0524472	enhD
chr15	88146200	88146300	20	17	18	1.2	0.0603811	chr15	88146176	88146454	EM10E0608591	CTCF
chr3	93597200	93597300	19	26	23	0.74	0.0604038	chr3	93597213	93597562	EM10E0736405	enhD
chr16	72029000	72029100	14	10	12	1.4	0.0604209	chr16	72028859	72029160	EM10E0626617	enhD
chr7	79246500	79246600	27	22	25	1.2	0.0604496	chr7	79246337	79246649	EM10E0853629	K4m3
chr16	95643100	95643200	4	9	6	0.5	0.060455	chr16	95643047	95643277	EM10E0630555	enhD
chr17	15993700	15993800	15	11	13	1.4	0.0604569	chr17	15993780	15994116	EM10E0634240	enhD
chr2	163939800	163939900	63.4915	52.6165	58.054	1.20668	0.0604632	chr2	163939626	163939970	EM10E0717676	enhD
chr6	98049100	98049200	23	18	20	1.3	0.0604748	chr6	98049092	98049433	EM10E0829198	enhD
chr4	120370100	120370200	7	4	5	1.5	0.0604768	chr4	120370066	120370330	EM10E0767078	enhD
chr1	90489000	90489100	46.8972	59.4655	53.1814	0.788644	0.0604867	chr1	90488926	90489247	EM10E0445575	enhD
chr4	22301200	22301300	9	13	11	0.7	0.0605247	chr4	22301197	22301391	EM10E0751501	enhD
chr3	144405400	144405500	4	6	5	0.71	0.0605486	chr3	144405416	144405676	EM10E0746873	enhD
chr8	125391500	125391600	10	7	8	1.5	0.0605551	chr8	125391307	125391654	EM10E0894805	enhD
chr14	105733000	105733100	8	5	7	1.6	0.0605922	chr14	105733068	105733289	EM10E0590605	enhD
chr8	82841700	82841800	9	13	11	0.7	0.0606231	chr8	82841527	82841867	EM10E0882502	CTCF
chrX	166803600	166803700	19	13	16	1.4	0.060631	chrX	166803292	166803629	EM10E0931784	enhD
chr2	84113900	84114000	15.4951	22.3684	18.9318	0.692725	0.0606332	chr2	84113719	84113920	EM10E0701354	enhD
chr2	148122200	148122300	10.2068	7.46212	8.83445	1.36781	0.0606391	chr2	148122185	148122487	EM10E0713197	enhD
chr3	105165500	105165600	10	6	8	1.72	0.0606421	chr3	105165351	105165699	EM10E0740190	CTCF
chr13	107326100	107326200	6	4	5	1.4	0.0606725	chr13	107325809	107326151	EM10E0571388	CTCF
chr3	105152000	105152100	18	12	15	1.45	0.0606826	chr3	105151812	105152128	EM10E0740187	CTCF
chr19	53412300	53412400	79	90	85	0.9	0.0606836	chr19	53412161	53412510	EM10E0681987	enhD
chr1	52332300	52332400	6.76233	9.46175	8.11204	0.714702	0.060685	chr1	52332008	52332328	EM10E0437297	enhD
chr7	88185400	88185500	14	19	17	0.7	0.0606873	chr7	88185245	88185481	EM10E0855761	enhD
chr15	84610200	84610300	58	74	66	0.8	0.0607175	chr15	84610026	84610363	EM10E0607510	enhD
chr10	118088200	118088300	6	8	7	0.7	0.0607321	chr10	118087957	118088295	EM10E0489516	enhD
chr18	19937800	19937900	17	13	15	1.3	0.0607472	chr18	19937809	19938051	EM10E0654799	CTCF
chr5	134027700	134027800	8	6	7	1.4	0.0607843	chr5	134027687	134027880	EM10E0805972	enhD
chr10	111031600	111031700	40	48	44	0.9	0.060795	chr10	111031544	111031883	EM10E0487952	enhD
chr8	89811800	89811900	4	6	5	0.7	0.0607968	chr8	89811698	89811921	EM10E0884840	enhD
chrX	161435500	161435600	9	6	7	1.6	0.0607989	chrX	161435326	161435664	EM10E0931275	CTCF
chr4	28424500	28424600	7	10	9	0.7	0.0608023	chr4	28424390	28424739	EM10E0751751	enhD
chr8	88495200	88495300	40	33	36	1.2	0.0608029	chr8	88495146	88495495	EM10E0884542	enhD
chr12	107812600	107812700	7	5	6	1.4	0.0608515	chr12	107812579	107812759	EM10E0547722	enhD
chr1	193599300	193599400	7.39098	4.71837	6.05467	1.56643	0.0608587	chr1	193599235	193599503	EM10E0465568	CTCF
chr2	152050500	152050600	9.85571	14.6133	12.2345	0.674436	0.0608628	chr2	152050460	152050683	EM10E0713870	enhD
chr18	82798900	82799000	7	4	5	1.7	0.0609144	chr18	82798625	82798947	EM10E0668232	enhD
chr3	101552000	101552100	18	11	14	1.62	0.0609543	chr3	101551829	101552179	EM10E0738984	enhD
chr1	118769000	118769100	21.374	26.9986	24.1863	0.79167	0.0609593	chr1	118768971	118769171	EM10E0447974	CTCF
chr10	96274500	96274600	53	62	58	0.8	0.0609851	chr10	96274399	96274642	EM10E0486234	enhD
chr2	107227600	107227700	7.20151	10.133	8.66725	0.710699	0.0610322	chr2	107227522	107227854	EM10E0705278	enhD
chr3	143508500	143508600	23	18	20	1.28	0.0610423	chr3	143508339	143508615	EM10E0746700	CTCF
chr4	129782500	129782600	14	9	12	1.5	0.0611633	chr4	129782280	129782626	EM10E0769783	enhD
chr2	55693600	55693700	20.6757	26.4938	23.5848	0.780398	0.0611777	chr2	55693585	55693750	EM10E0695810	enhD
chr13	117550200	117550300	32	26	29	1.2	0.0612324	chr13	117550083	117550422	EM10E0573682	CTCF
chr9	50438200	50438300	29	24	26	1.2	0.0612384	chr9	50438068	50438402	EM10E0904665	K4m3
chr13	48448300	48448400	18	23	21	0.8	0.0612604	chr13	48448181	48448522	EM10E0559912	enhD
chr19	54983000	54983100	8	6	7	1.4	0.0612741	chr19	54982819	54983161	EM10E0682403	enhD
chr3	51197400	51197500	26	23	25	1.12	0.0612899	chr3	51197247	51197595	EM10E0728750	enhD
chr3	143508400	143508500	26	21	24	1.23	0.0612981	chr3	143508339	143508615	EM10E0746700	CTCF
chr16	39048900	39049000	6	4	5	1.4	0.0613013	chr16	39048914	39049218	EM10E0623451	CTCF
chr15	24567100	24567200	15	20	18	0.8	0.0613118	chr15	24567021	24567364	EM10E0594918	enhD
chr12	69502200	69502300	12	7	10	1.7	0.0613239	chr12	69502234	69502560	EM10E0537996	enhD
chr15	102744600	102744700	6	4	5	1.5	0.0613539	chr15	102744535	102744739	EM10E0613480	enhD
chr19	14635400	14635500	10	7	8	1.4	0.0614454	chr19	14635294	14635598	EM10E0672992	enhD
chr10	8133500	8133600	4	7	6	0.6	0.0614529	chr10	8133365	8133524	EM10E0466894	enhD
chr12	110376700	110376800	17	13	15	1.3	0.0614616	chr12	110376668	110376831	EM10E0548598	CTCF
chr12	117385400	117385500	18	12	15	1.5	0.0615091	chr12	117385328	117385643	EM10E0550614	enhD
chr16	97272500	97272600	25	18	22	1.4	0.0615751	chr16	97272214	97272563	EM10E0631065	K4m3
chr1	128685600	128685700	24.2157	17.8509	21.0333	1.35655	0.0616392	chr1	128685520	128685870	EM10E0449515	enhD
chr16	72028900	72029000	11	8	9	1.3	0.0616424	chr16	72028859	72029160	EM10E0626617	enhD
chr3	10127000	10127100	12	8	10	1.46	0.0616609	chr3	10126956	10127258	EM10E0724337	enhD
chr5	42412400	42412500	13	16	14	0.8	0.0616639	chr5	42412412	42412568	EM10E0787204	CTCF
chr3	109273600	109273700	8	11	9	0.74	0.0616844	chr3	109273583	109273733	EM10E0741474	enhD
chr11	68623500	68623600	31	26	29	1.2	0.0617046	chr11	68623522	68623868	EM10E0507190	enhD
chr17	64407200	64407300	11	14	12	0.8	0.0617181	chr17	64406941	64407213	EM10E0646073	enhD
chr13	44301900	44302000	7	4	5	1.7	0.0617272	chr13	44301887	44302236	EM10E0558580	enhD
chr4	31455100	31455200	8	5	7	1.6	0.0617345	chr4	31454894	31455237	EM10E0751828	enhD
chr4	44269600	44269700	10	13	11	0.8	0.0617501	chr4	44269643	44269818	EM10E0754048	enhD
chr1	135204900	135205000	8.80779	5.57487	7.19133	1.57991	0.061766	chr1	135204758	135205072	EM10E0451997	enhD
chr8	92772500	92772600	7	10	8	0.7	0.061815	chr8	92772347	92772551	EM10E0885594	enhD
chrX	99506100	99506200	39	31	35	1.3	0.0618151	chrX	99505934	99506159	EM10E0928274	enhD
chr17	67668100	67668200	32	25	29	1.3	0.061823	chr17	67668023	67668347	EM10E0646824	CTCF
chr14	64626100	64626200	17	11	14	1.6	0.0618489	chr14	64626022	64626340	EM10E0585029	CTCF
chr2	163788700	163788800	14.2434	10.7913	12.5173	1.31989	0.0618628	chr2	163788534	163788881	EM10E0717636	CTCF
chr8	118169100	118169200	27	37	32	0.7	0.0618837	chr8	118169102	118169355	EM10E0891144	CTCF
chr5	133010800	133010900	7	5	6	1.5	0.0618954	chr5	133010564	133010905	EM10E0805865	enhD
chr18	74169700	74169800	16	22	19	0.7	0.0619084	chr18	74169634	74169829	EM10E0665907	enhD
chr14	64624500	64624600	11	15	13	0.7	0.0619181	chr14	64624322	64624611	EM10E0585026	enhD
chr3	38849800	38849900	6	9	7	0.65	0.0619688	chr3	38849588	38849892	EM10E0727936	CTCF
chr9	123923400	123923500	10	6	8	1.7	0.0619709	chr9	123923177	123923512	EM10E0923425	enhD
chr15	94137200	94137300	10	15	12	0.7	0.0620213	chr15	94137197	94137395	EM10E0609615	enhD
chr12	106303000	106303100	5	9	7	0.6	0.0620248	chr12	106302910	106303120	EM10E0547503	enhD
chrX	166147500	166147600	8	6	7	1.5	0.0620323	chrX	166147551	166147741	EM10E0931642	K4m3
chr14	62042500	62042600	13	8	10	1.8	0.0620532	chr14	62042454	62042666	EM10E0584140	CTCF
chr5	149329400	149329500	9	5	7	1.8	0.0620729	chr5	149329222	149329505	EM10E0811880	enhD
chr1	63819800	63819900	3.78001	6.69117	5.23559	0.564925	0.0621024	chr1	63819646	63819847	EM10E0439800	enhD
chr3	104542200	104542300	14	10	12	1.36	0.062106	chr3	104542121	104542281	EM10E0739941	enhD
chr2	143032700	143032800	4.88367	6.67811	5.78089	0.731296	0.0621089	chr2	143032633	143032929	EM10E0712127	enhD
chr10	40971200	40971300	70	80	75	0.9	0.0621492	chr10	40971054	40971329	EM10E0472508	enhD
chr10	22579500	22579600	38	30	34	1.3	0.0622235	chr10	22579481	22579797	EM10E0469916	CTCF
chr12	112310900	112311000	6	9	8	0.7	0.0622316	chr12	112310875	112311064	EM10E0549583	CTCF
chr4	97466000	97466100	6	4	5	1.4	0.0622601	chr4	97466063	97466411	EM10E0761382	enhD
chr1	39762200	39762300	15.2312	9.77673	12.504	1.55791	0.0622766	chr1	39762020	39762361	EM10E0435599	enhD
chr13	101801500	101801600	40	30	35	1.3	0.0622859	chr13	101801317	101801667	EM10E0570555	enhD
chr9	32292700	32292800	11	8	10	1.3	0.0622875	chr9	32292771	32293092	EM10E0899861	enhD
chr15	41973500	41973600	31	25	28	1.2	0.0622962	chr15	41973323	41973641	EM10E0598159	CTCF
chr13	109994300	109994400	5	9	7	0.5	0.0623071	chr13	109994241	109994402	EM10E0572033	enhD
chr7	117106800	117106900	23	30	27	0.8	0.0623337	chr7	117106834	117107181	EM10E0861999	enhD
chr13	25362600	25362700	12	8	10	1.4	0.062341	chr13	25362410	25362760	EM10E0554410	enhD
chr8	109467700	109467800	19	12	15	1.5	0.0623529	chr8	109467550	109467875	EM10E0888976	CTCF
chr12	109401400	109401500	8	7	7	1.2	0.0623584	chr12	109401301	109401515	EM10E0548342	enhD
chr5	101157600	101157700	7	10	8	0.7	0.0623859	chr5	101157550	101157726	EM10E0795169	CTCF
chr8	103441400	103441500	10	7	8	1.5	0.0623957	chr8	103441224	103441527	EM10E0886910	CTCF
chr11	17685900	17686000	13	9	11	1.4	0.0624176	chr11	17685669	17686002	EM10E0495590	enhD
chr9	30192000	30192100	9	5	7	1.8	0.0624371	chr9	30191988	30192219	EM10E0899358	enhD
chr4	47772500	47772600	13	19	16	0.7	0.0624686	chr4	47772316	47772554	EM10E0755268	enhD
chr2	114341200	114341300	20.4519	25.1996	22.8257	0.811594	0.062483	chr2	114340962	114341293	EM10E0705955	enhD
chr11	22588000	22588100	20	14	17	1.4	0.062483	chr11	22587862	22588143	EM10E0496779	enhD
chr1	179853600	179853700	23.5662	15.9959	19.781	1.47327	0.0624965	chr1	179853500	179853701	EM10E0461669	enhD
chr17	75936800	75936900	24	30	27	0.8	0.0625241	chr17	75936685	75937027	EM10E0648555	enhD
chr6	104028700	104028800	16	20	18	0.8	0.062543	chr6	104028517	104028848	EM10E0830327	CTCF
chr9	116511700	116511800	14	10	12	1.4	0.0626238	chr9	116511565	116511831	EM10E0921066	CTCF
chr17	29769900	29770000	13	18	15	0.7	0.0626768	chr17	29769675	29770005	EM10E0638231	enhD
chr2	71652600	71652700	8.61668	5.72107	7.16888	1.50613	0.0626895	chr2	71652361	71652708	EM10E0698717	enhD
chr1	71776100	71776200	10.4607	13.5553	12.008	0.771703	0.062693	chr1	71776063	71776366	EM10E0440711	enhD
chr7	36915300	36915400	23	31	27	0.7	0.0627307	chr7	36915244	36915572	EM10E0846914	enhD
chr11	69269700	69269800	14	10	12	1.4	0.0627678	chr11	69269627	69269900	EM10E0507535	CTCF
chr11	82473200	82473300	4	7	6	0.6	0.062779	chr11	82473190	82473540	EM10E0512659	enhD
chr9	50444200	50444300	12	9	11	1.3	0.0628188	chr9	50444058	50444306	EM10E0904667	enhD
chr5	17419200	17419300	6	9	8	0.7	0.0628823	chr5	17419283	17419528	EM10E0781843	enhD
chr2	74964400	74964500	16.8947	13.5249	15.2098	1.24916	0.0628909	chr2	74964391	74964741	EM10E0699951	CTCF
chr15	68287400	68287500	7	4	5	1.9	0.0628966	chr15	68287229	68287430	EM10E0601857	enhD
chr18	13401500	13401600	7	8	8	0.8	0.0629388	chr18	13401318	13401644	EM10E0654276	enhD
chr15	84610300	84610400	101	122	111	0.8	0.0629709	chr15	84610026	84610363	EM10E0607510	enhD
chr12	112543000	112543100	27	22	24	1.2	0.0630099	chr12	112542943	112543284	EM10E0549671	enhD
chr18	28077500	28077600	6	4	5	1.5	0.0630135	chr18	28077244	28077517	EM10E0655988	enhD
chr6	49656600	49656700	37	44	41	0.8	0.0630137	chr6	49656603	49656947	EM10E0819682	CTCF
chr11	31726300	31726400	5	9	7	0.6	0.063027	chr11	31726321	31726581	EM10E0498156	K4m3
chr5	43328800	43328900	15	9	12	1.7	0.0630401	chr5	43328506	43328844	EM10E0787296	enhD
chr18	4514700	4514800	5	7	6	0.6	0.0630538	chr18	4514524	4514874	EM10E0652613	enhD
chr3	31790400	31790500	23	18	21	1.25	0.0630581	chr3	31790413	31790664	EM10E0726659	CTCF
chr2	170324200	170324300	7.67243	10.762	9.2172	0.712922	0.0630622	chr2	170324078	170324413	EM10E0720990	enhD
chr18	38151100	38151200	8	5	6	1.5	0.0630668	chr18	38151035	38151232	EM10E0658295	enhD
chr7	60391400	60391500	16	12	14	1.4	0.0630727	chr7	60391228	60391537	EM10E0850199	enhD
chr17	50427700	50427800	33	42	37	0.8	0.0631029	chr17	50427717	50428027	EM10E0644321	enhD
chr3	51612000	51612100	19	12	16	1.52	0.0631182	chr3	51611964	51612300	EM10E0728982	enhD
chr5	25613900	25614000	4	6	5	0.7	0.0631233	chr5	25613730	25614059	EM10E0783412	enhD
chr12	82069800	82069900	39	50	45	0.8	0.0631756	chr12	82069779	82069936	EM10E0542177	enhD
chr9	99799500	99799600	8	5	7	1.8	0.06319	chr9	99799377	99799726	EM10E0916449	enhD
chr1	143938700	143938800	109.211	139.608	124.41	0.782271	0.063195	chr1	143938654	143938923	EM10E0453533	enhD
chr7	133288400	133288500	6	10	8	0.7	0.0631996	chr7	133288309	133288639	EM10E0866565	enhD
chr3	144377000	144377100	19	16	17	1.2	0.0632036	chr3	144376907	144377162	EM10E0746854	enhD
chr2	28378500	28378600	5.30784	8.12824	6.71804	0.653012	0.0632047	chr2	28378544	28378842	EM10E0689638	enhD
chr15	49066100	49066200	8	5	6	1.5	0.0632071	chr15	49065905	49066237	EM10E0598477	enhD
chr18	82822100	82822200	16	9	13	1.7	0.0632217	chr18	82821887	82822178	EM10E0668250	enhD
chr11	30364700	30364800	9	14	12	0.6	0.0632476	chr11	30364688	30364939	EM10E0497951	enhD
chr18	50828500	50828600	6	10	8	0.6	0.063251	chr18	50828275	50828625	EM10E0660462	enhD
chr15	37120500	37120600	13	8	10	1.5	0.0632874	chr15	37120449	37120798	EM10E0597226	K4m3
chr13	46343400	46343500	40	48	44	0.8	0.0633276	chr13	46343298	46343595	EM10E0559389	enhD
chr3	79989600	79989700	7	6	6	1.29	0.0633361	chr3	79989337	79989683	EM10E0732884	enhD
chr10	122614900	122615000	8	5	7	1.7	0.0633628	chr10	122614756	122615104	EM10E0490758	enhD
chr6	71012800	71012900	37	50	44	0.7	0.0633689	chr6	71012831	71013176	EM10E0823259	enhD
chr12	99097700	99097800	6	4	5	1.7	0.063404	chr12	99097624	99097824	EM10E0545230	enhD
chr6	108709600	108709700	29	22	25	1.3	0.0634619	chr6	108709490	108709835	EM10E0830797	enhD
chr1	177322000	177322100	9.2008	5.54632	7.37356	1.6589	0.0634848	chr1	177321939	177322288	EM10E0460959	enhD
chr19	42478100	42478200	5	9	7	0.6	0.0635174	chr19	42477817	42478150	EM10E0679036	enhD
chr2	93167000	93167100	6.70753	10.7149	8.71122	0.625999	0.0635188	chr2	93166842	93167086	EM10E0702994	enhD
chr5	4486000	4486100	11	16	13	0.7	0.0635236	chr5	4486087	4486434	EM10E0781014	enhD
chr14	118089500	118089600	29	23	26	1.3	0.0635827	chr14	118089207	118089541	EM10E0591080	enhD
chr2	160452100	160452200	12.725	8.1261	10.4255	1.56594	0.0635907	chr2	160452007	160452289	EM10E0716886	enhD
chr2	95366900	95367000	78.3457	93.7649	86.0553	0.835555	0.063592	chr2	95366897	95367061	EM10E0703567	CTCF
chr9	25656400	25656500	6	9	8	0.7	0.0636566	chr9	25656135	25656475	EM10E0898900	CTCF
chr14	73425100	73425200	4	7	6	0.6	0.0636592	chr14	73424969	73425314	EM10E0587321	enhD
chr4	40385400	40385500	5	8	7	0.6	0.0636764	chr4	40385320	40385620	EM10E0752900	CTCF
chr3	120982300	120982400	5	9	7	0.6	0.0636892	chr3	120982066	120982383	EM10E0742402	enhD
chr10	118087800	118087900	6	8	7	0.7	0.0637537	chr10	118087682	118087857	EM10E0489515	enhD
chr7	60391300	60391400	14	10	12	1.4	0.0637616	chr7	60391228	60391537	EM10E0850199	enhD
chr4	152622600	152622700	11	8	9	1.5	0.0637807	chr4	152622550	152622707	EM10E0779314	enhD
chr13	99842900	99843000	6	4	5	1.5	0.0638197	chr13	99842663	99842988	EM10E0570090	CTCF
chr5	25873300	25873400	13	9	11	1.4	0.0638336	chr5	25873158	25873411	EM10E0783475	CTCF
chr13	111936000	111936100	7	5	6	1.5	0.0638889	chr13	111935971	111936308	EM10E0572475	enhD
chr6	51206800	51206900	5	4	4	1.4	0.0639038	chr6	51206745	51207026	EM10E0820210	enhD
chr2	65415000	65415100	6.16342	10.9179	8.54065	0.564525	0.0639048	chr2	65415012	65415358	EM10E0697459	enhD
chr14	102903000	102903100	23	15	19	1.5	0.0639215	chr14	102902927	102903268	EM10E0590145	enhD
chr3	65455900	65456000	10	7	8	1.36	0.0639336	chr3	65455893	65456236	EM10E0731409	enhD
chr10	87447000	87447100	10	7	8	1.5	0.0639795	chr10	87446772	87447020	EM10E0483843	enhD
chr2	63702800	63702900	6.44718	8.66	7.55359	0.744479	0.064002	chr2	63702779	63703002	EM10E0697267	enhD
chr16	89530800	89530900	48	56	52	0.8	0.0640166	chr16	89530662	89530892	EM10E0628143	enhD
chr18	4515200	4515300	10	7	8	1.5	0.0640184	chr18	4515076	4515317	EM10E0652614	enhD
chr8	116065500	116065600	23	18	21	1.3	0.0640499	chr8	116065389	116065613	EM10E0890515	enhD
chr1	154156600	154156700	11.0032	7.95244	9.4778	1.38362	0.0640624	chr1	154156532	154156875	EM10E0455206	enhD
chr6	55811200	55811300	4	7	6	0.6	0.0640854	chr6	55811222	55811501	EM10E0822030	enhD
chr15	73466900	73467000	7	10	8	0.7	0.0641205	chr15	73466581	73466916	EM10E0602329	enhD
chr8	79613200	79613300	9	15	12	0.6	0.0641286	chr8	79613031	79613379	EM10E0882060	enhD
chr6	140883700	140883800	9	12	11	0.8	0.0641805	chr6	140883754	140884023	EM10E0838404	enhD
chr13	53310100	53310200	7	4	6	1.6	0.0641941	chr13	53309773	53310111	EM10E0561521	enhD
chr17	4378900	4379000	7	4	5	1.6	0.0641991	chr17	4378876	4379204	EM10E0631491	enhD
chr2	7999700	7999800	20.5117	26.74	23.6259	0.767078	0.0642292	chr2	7999464	7999803	EM10E0685707	enhD
chr16	45024100	45024200	30	24	27	1.3	0.064234	chr16	45023959	45024267	EM10E0624324	enhD
chr13	110968300	110968400	116	106	111	1.1	0.0642356	chr13	110968128	110968462	EM10E0572222	enhD
chr6	7120400	7120500	11	8	10	1.4	0.0642395	chr6	7120187	7120537	EM10E0813316	CTCF
chr15	31392800	31392900	31	40	35	0.8	0.0642452	chr15	31392756	31393061	EM10E0596028	enhD
chr10	37812500	37812600	18	14	16	1.3	0.0643086	chr10	37812500	37812848	EM10E0471677	enhD
chr13	90559600	90559700	5	7	6	0.7	0.0643179	chr13	90559540	90559808	EM10E0567403	enhD
chr12	99671800	99671900	7	5	6	1.4	0.0643492	chr12	99671557	99671871	EM10E0545508	enhD
chr6	100438600	100438700	25	33	29	0.8	0.0643736	chr6	100438561	100438718	EM10E0829925	enhD
chr10	113240800	113240900	7	10	8	0.7	0.0644052	chr10	113240799	113241140	EM10E0488415	enhD
chr4	11900000	11900100	9	12	10	0.7	0.0644147	chr4	11899978	11900326	EM10E0750655	enhD
chr5	35189200	35189300	31	24	27	1.3	0.0644899	chr5	35189108	35189425	EM10E0785862	enhD
chr16	21395800	21395900	17	23	20	0.7	0.064505	chr16	21395579	21395887	EM10E0618253	enhD
chr1	129208700	129208800	24.5638	32.6358	28.5998	0.752664	0.0645375	chr1	129208501	129208851	EM10E0449581	enhD
chr12	44804400	44804500	11	14	13	0.7	0.0645865	chr12	44804213	44804551	EM10E0535709	enhD
chr3	39998800	39998900	21	15	18	1.36	0.0645882	chr3	39998691	39998975	EM10E0728023	CTCF
chr1	86504400	86504500	32.7915	27.3774	30.0844	1.19776	0.0645934	chr1	86504185	86504535	EM10E0444194	enhD
chr6	101473300	101473400	42	32	37	1.3	0.0645982	chr6	101473287	101473637	EM10E0830207	enhD
chr2	92675500	92675600	84.0762	99.321	91.6986	0.846509	0.0646351	chr2	92675269	92675562	EM10E0702814	enhD
chr9	52229800	52229900	9	7	8	1.4	0.0646568	chr9	52229661	52230001	EM10E0905238	enhD
chr18	62046500	62046600	6	4	5	1.3	0.0646692	chr18	62046351	62046606	EM10E0663197	enhD
chr12	56302000	56302100	11	8	9	1.5	0.0646769	chr12	56301955	56302301	EM10E0537155	enhD
chr1	92360400	92360500	11.8663	8.26336	10.0648	1.43601	0.0647137	chr1	92360351	92360655	EM10E0446338	CTCF
chr1	135199100	135199200	6.33336	4.77651	5.55494	1.32594	0.0647703	chr1	135199005	135199355	EM10E0451992	enhD
chr14	25226600	25226700	27	21	24	1.3	0.0647999	chr14	25226683	25227025	EM10E0576950	enhD
chr18	69153000	69153100	9	6	7	1.4	0.0648139	chr18	69152804	69153154	EM10E0665170	K4m3
chr3	115682600	115682700	10	5	7	1.98	0.0648163	chr3	115682477	115682656	EM10E0741717	enhD
chr6	125411200	125411300	12	9	11	1.3	0.0648247	chr6	125411183	125411533	EM10E0835236	enhD
chr3	115632100	115632200	40	29	35	1.36	0.0648291	chr3	115631931	115632204	EM10E0741691	enhD
chr18	89847500	89847600	24	33	28	0.7	0.0648303	chr18	89847321	89847659	EM10E0668907	enhD
chr4	47772300	47772400	17	23	20	0.7	0.0648408	chr4	47772316	47772554	EM10E0755268	enhD
chr11	61102600	61102700	7	5	6	1.4	0.0648594	chr11	61102445	61102727	EM10E0505155	enhD
chr4	138538300	138538400	19	14	17	1.3	0.0649191	chr4	138538210	138538407	EM10E0774361	enhD
chr6	114344000	114344100	18	13	16	1.4	0.0649198	chr6	114343729	114344072	EM10E0831664	CTCF
chr4	110020400	110020500	24	27	25	0.9	0.0649296	chr4	110020316	110020643	EM10E0764804	K4m3
chr12	32768700	32768800	12	15	14	0.8	0.0649326	chr12	32768367	32768713	EM10E0534347	enhD
chr8	78002200	78002300	17	23	20	0.8	0.064994	chr8	78002075	78002401	EM10E0881694	enhD
chr15	93027300	93027400	30	23	27	1.3	0.0650117	chr15	93027210	93027530	EM10E0609374	enhD
chr14	102906400	102906500	7	5	6	1.5	0.0650603	chr14	102906449	102906603	EM10E0590146	enhD
chr3	21893000	21893100	34	44	39	0.77	0.0651091	chr3	21892874	21893224	EM10E0725330	enhD
chr9	71359200	71359300	13	9	11	1.4	0.0651176	chr9	71359012	71359343	EM10E0911717	CTCF
chr12	106174200	106174300	12	9	10	1.4	0.0651186	chr12	106174143	106174351	EM10E0547480	enhD
chr3	29726800	29726900	19	16	17	1.21	0.0651257	chr3	29726670	29726881	EM10E0726199	CTCF
chr5	54155200	54155300	4	7	5	0.6	0.065136	chr5	54155291	54155641	EM10E0788768	enhD
chr17	26371000	26371100	17	13	15	1.3	0.0651798	chr17	26370870	26371034	EM10E0635969	enhD
chr1	64374900	64375000	8.37746	5.29997	6.83871	1.58066	0.0652072	chr1	64374675	64374986	EM10E0439957	enhD
chr13	46360900	46361000	6	8	7	0.7	0.0652325	chr13	46360795	46361135	EM10E0559397	enhD
chr4	105997300	105997400	33	44	38	0.8	0.0653114	chr4	105997278	105997611	EM10E0763353	enhD
chr1	193447900	193448000	11.2322	7.89929	9.56573	1.42192	0.065319	chr1	193447708	193447916	EM10E0465510	enhD
chr2	30496000	30496100	48.2471	39.6196	43.9334	1.21776	0.0653506	chr2	30495944	30496292	EM10E0690582	enhD
chr3	38016000	38016100	9	13	11	0.71	0.06537	chr3	38015849	38016196	EM10E0727767	enhD
chr2	27563800	27563900	7.01566	4.14681	5.58124	1.69182	0.0654635	chr2	27563877	27564079	EM10E0689279	CTCF
chr1	181545400	181545500	10.4338	7.17705	8.80544	1.45378	0.0654684	chr1	181545387	181545722	EM10E0462454	K4m3
chr17	73970400	73970500	9	7	8	1.3	0.0654698	chr17	73970455	73970773	EM10E0648140	enhD
chr2	8012900	8013000	17.4222	24.28	20.8511	0.717555	0.0655072	chr2	8012895	8013173	EM10E0685708	enhD
chr13	46009500	46009600	5	8	6	0.6	0.0655335	chr13	46009401	46009656	EM10E0559315	enhD
chr4	62764200	62764300	74	62	68	1.2	0.06554	chr4	62764005	62764353	EM10E0757955	CTCF
chr7	75910700	75910800	10	7	8	1.5	0.0655432	chr7	75910710	75910914	EM10E0853311	enhD
chr6	5589700	5589800	17	21	19	0.8	0.065571	chr6	5589655	5590005	EM10E0813053	CTCF
chr12	54830800	54830900	61	50	56	1.2	0.0655818	chr12	54830613	54830934	EM10E0536840	CTCF
chr13	79028200	79028300	7	9	8	0.7	0.0655881	chr13	79028208	79028367	EM10E0566527	CTCF
chr3	38593600	38593700	41	50	45	0.81	0.0655918	chr3	38593593	38593861	EM10E0727904	enhD
chr12	8364500	8364600	8	13	10	0.6	0.0655987	chr12	8364355	8364693	EM10E0530563	enhD
chr18	89847300	89847400	12	16	14	0.7	0.0656539	chr18	89847321	89847659	EM10E0668907	enhD
chr3	121126500	121126600	10	14	12	0.72	0.0656626	chr3	121126506	121126799	EM10E0742414	enhD
chr2	49572000	49572100	26.5221	35.4972	31.0097	0.747161	0.0657063	chr2	49572052	49572283	EM10E0694924	enhD
chr14	105733400	105733500	10	7	9	1.4	0.0657142	chr14	105733444	105733690	EM10E0590606	enhD
chr16	7797200	7797300	6	10	8	0.6	0.0657406	chr16	7797227	7797576	EM10E0614918	enhD
chr12	55461100	55461200	7	4	6	1.7	0.0657521	chr12	55460985	55461270	EM10E0537009	enhD
chr6	22568000	22568100	12	18	15	0.7	0.0657523	chr6	22567890	22568149	EM10E0814717	enhD
chr10	17485100	17485200	14	20	17	0.7	0.0657608	chr10	17485051	17485401	EM10E0468266	enhD
chr18	52409900	52410000	6	8	7	0.8	0.065798	chr18	52409922	52410179	EM10E0660495	CTCF
chr1	95397400	95397500	6.86279	11.0083	8.93557	0.623417	0.0658005	chr1	95397208	95397557	EM10E0446852	CTCF
chr4	154766300	154766400	15	10	12	1.6	0.0658772	chr4	154766215	154766478	EM10E0779891	CTCF
chr7	48138600	48138700	17	19	18	0.9	0.0659658	chr7	48138376	48138710	EM10E0849178	enhD
chr8	60594800	60594900	8	5	7	1.6	0.0659766	chr8	60594817	60595073	EM10E0878455	CTCF
chr2	108826300	108826400	11.372	15.8158	13.5939	0.719028	0.0659769	chr2	108826108	108826329	EM10E0705323	enhD
chr4	56644600	56644700	10	14	12	0.8	0.0659895	chr4	56644619	56644951	EM10E0756404	enhD
chr5	136634100	136634200	14	18	16	0.8	0.0660039	chr5	136633957	136634299	EM10E0807292	enhD
chrX	11494300	11494400	8	11	9	0.7	0.0660095	chrX	11494254	11494545	EM10E0924173	enhD
chr4	81568100	81568200	19	11	15	1.8	0.0660348	chr4	81567987	81568305	EM10E0759100	enhD
chr9	64790800	64790900	7	5	6	1.5	0.0660378	chr9	64790748	64791006	EM10E0909518	enhD
chr5	111843800	111843900	11	7	9	1.5	0.0661461	chr5	111843676	111843974	EM10E0798130	enhD
chr3	100768200	100768300	33	24	28	1.34	0.0661584	chr3	100768152	100768345	EM10E0738635	enhD
chr5	89942300	89942400	7	9	8	0.8	0.0661686	chr5	89942326	89942590	EM10E0793114	enhD
chr1	34389700	34389800	8.90326	6.21905	7.56115	1.43161	0.0661738	chr1	34389397	34389733	EM10E0433814	enhD
chr9	62560000	62560100	7	5	6	1.3	0.0662851	chr9	62560074	62560391	EM10E0908562	enhD
chr1	130350400	130350500	18.218	14.1636	16.1908	1.28626	0.0663274	chr1	130350270	130350616	EM10E0449624	CTCF
chr4	9024700	9024800	10	7	9	1.4	0.066347	chr4	9024624	9024774	EM10E0749999	enhD
chr15	74157600	74157700	6	10	8	0.7	0.0663518	chr15	74157397	74157703	EM10E0602578	enhD
chr3	104319100	104319200	10	6	8	1.58	0.066362	chr3	104318923	104319273	EM10E0739868	enhD
chr5	101021000	101021100	35	28	31	1.2	0.0663774	chr5	101020813	101021139	EM10E0795156	CTCF
chr14	110013300	110013400	5	7	6	0.7	0.0663924	chr14	110013225	110013545	EM10E0590775	enhD
chr5	138857300	138857400	22	15	18	1.4	0.0663949	chr5	138857305	138857604	EM10E0808117	CTCF
chr12	102058700	102058800	5	4	5	1.4	0.0664001	chr12	102058418	102058727	EM10E0546214	enhD
chr16	44678900	44679000	11	15	13	0.7	0.066416	chr16	44678821	44679006	EM10E0624206	enhD
chr17	80825800	80825900	4	7	5	0.6	0.0664404	chr17	80825604	80825927	EM10E0649482	enhD
chr5	46347600	46347700	33	28	30	1.2	0.0664947	chr5	46347437	46347761	EM10E0787828	CTCF
chr15	24567200	24567300	20	26	23	0.8	0.0664963	chr15	24567021	24567364	EM10E0594918	enhD
chrX	47992700	47992800	17	14	15	1.3	0.0665037	chrX	47992651	47992996	EM10E0925740	CTCF
chr7	63855500	63855600	10	7	9	1.4	0.0665545	chr7	63855327	63855646	EM10E0850364	CTCF
chr4	24019600	24019700	6	9	8	0.7	0.0665819	chr4	24019488	24019825	EM10E0751617	enhD
chr6	55811300	55811400	9	14	11	0.6	0.0666238	chr6	55811222	55811501	EM10E0822030	enhD
chr3	145256700	145256800	18	25	21	0.74	0.0666365	chr3	145256733	145256967	EM10E0747085	enhD
chr10	17367300	17367400	6	8	7	0.8	0.0666526	chr10	17367086	17367431	EM10E0468247	enhD
chr2	48568700	48568800	4.23383	6.73047	5.48215	0.629054	0.0666821	chr2	48568785	48569112	EM10E0694832	enhD
chr6	51057200	51057300	5	3	4	1.6	0.0667412	chr6	51057214	51057555	EM10E0820113	enhD
chr4	71230200	71230300	4	7	5	0.7	0.0667552	chr4	71229884	71230229	EM10E0758692	enhD
chr4	33527000	33527100	8	11	9	0.7	0.0667575	chr4	33526663	33527005	EM10E0752413	enhD
chr15	19276700	19276800	9	6	7	1.5	0.0667949	chr15	19276453	19276783	EM10E0594828	K4m3
chr13	21259400	21259500	12	10	11	1.3	0.0668041	chr13	21259172	21259515	EM10E0553181	enhD
chr4	127861300	127861400	36	43	39	0.9	0.0668097	chr4	127861331	127861660	EM10E0768973	enhD
chr4	99492100	99492200	23	18	20	1.3	0.0668124	chr4	99492101	99492438	EM10E0761973	enhD
chr15	43585900	43586000	7	9	8	0.7	0.0668461	chr15	43585721	43586062	EM10E0598288	enhD
chr16	93264100	93264200	8	5	6	1.8	0.0668813	chr16	93264088	93264429	EM10E0629745	enhD
chr1	43694900	43695000	21.2023	17.3964	19.2994	1.21877	0.0668928	chr1	43694776	43695126	EM10E0436534	enhD
chr7	115217000	115217100	19	14	17	1.3	0.0669091	chr7	115216874	115217219	EM10E0861627	enhD
chr6	108008500	108008600	14	19	17	0.7	0.066915	chr6	108008349	108008679	EM10E0830463	CTCF
chr2	21918300	21918400	25.7891	19.2954	22.5422	1.33654	0.0669241	chr2	21918287	21918625	EM10E0687709	enhD
chr3	18695700	18695800	6	10	8	0.58	0.0669405	chr3	18695450	18695794	EM10E0724921	enhD
chr19	10333700	10333800	31	26	29	1.2	0.0669768	chr19	10333567	10333878	EM10E0672104	CTCF
chr2	117210700	117210800	12.5049	8.90233	10.7036	1.40468	0.0670174	chr2	117210738	117211087	EM10E0706465	enhD
chr1	60668400	60668500	23.5154	15.5278	19.5216	1.51441	0.0670446	chr1	60668299	60668609	EM10E0439102	enhD
chr6	133960900	133961000	15	13	14	1.2	0.067063	chr6	133960726	133961050	EM10E0836657	CTCF
chr3	144381200	144381300	19	14	16	1.29	0.0670691	chr3	144381058	144381408	EM10E0746861	enhD
chr13	102658300	102658400	7	10	8	0.8	0.0671185	chr13	102658236	102658497	EM10E0570689	enhD
chr13	115230700	115230800	27	22	24	1.2	0.067147	chr13	115230519	115230860	EM10E0573492	CTCF
chr7	117139600	117139700	8	12	10	0.7	0.0671662	chr7	117139502	117139849	EM10E0862001	enhD
chr4	87739700	87739800	9	13	11	0.7	0.0671693	chr4	87739577	87739925	EM10E0760324	enhD
chr7	130117900	130118000	12	7	10	1.7	0.0672065	chr7	130117871	130118047	EM10E0865456	enhD
chr4	142277900	142278000	6	4	5	1.4	0.067239	chr4	142277866	142278067	EM10E0776228	enhD
chr11	108980700	108980800	5	8	6	0.6	0.0673021	chr11	108980510	108980858	EM10E0523687	enhD
chr15	59876600	59876700	12	17	14	0.7	0.0673025	chr15	59876295	59876636	EM10E0600423	CTCF
chr11	93812600	93812700	57	68	63	0.8	0.0673032	chr11	93812544	93812822	EM10E0516006	CTCF
chr1	182095300	182095400	9.93785	6.7003	8.31908	1.4832	0.0673034	chr1	182095261	182095611	EM10E0462599	enhD
chr2	178805300	178805400	5.34896	7.83018	6.58957	0.683121	0.0673091	chr2	178805244	178805593	EM10E0722517	enhD
chr6	122669600	122669700	57	69	63	0.8	0.0673313	chr6	122669462	122669808	EM10E0834409	K4m3
chr14	72300200	72300300	21	15	18	1.4	0.0673659	chr14	72300081	72300373	EM10E0587013	CTCF
chr10	87649200	87649300	17	14	15	1.3	0.0673713	chr10	87649141	87649490	EM10E0483890	CTCF
chr6	126473200	126473300	6	4	5	1.5	0.0673746	chr6	126473018	126473247	EM10E0835484	CTCF
chr4	31825200	31825300	11	6	9	1.7	0.0674041	chr4	31825111	31825438	EM10E0751862	enhD
chr19	54534100	54534200	7	6	6	1.3	0.0674497	chr19	54533922	54534170	EM10E0682392	CTCF
chr4	55811700	55811800	8	5	6	1.6	0.0674626	chr4	55811682	55811974	EM10E0756316	enhD
chr10	21545600	21545700	7	4	5	1.7	0.0674684	chr10	21545442	21545785	EM10E0469640	enhD
chr1	41264300	41264400	6.36476	4.59485	5.47981	1.38519	0.0675032	chr1	41264262	41264608	EM10E0436012	CTCF
chr11	19830800	19830900	48	59	54	0.8	0.0675217	chr11	19830660	19830989	EM10E0495936	enhD
chr14	100375300	100375400	10	14	12	0.7	0.0675971	chr14	100375282	100375434	EM10E0589862	enhD
chr10	109540500	109540600	8	5	7	1.5	0.0676046	chr10	109540345	109540521	EM10E0487744	enhD
chr18	72949600	72949700	7	5	6	1.5	0.0676055	chr18	72949459	72949671	EM10E0665685	enhD
chr4	153600000	153600100	10	16	13	0.6	0.0676074	chr4	153600073	153600303	EM10E0779451	enhD
chr8	86203300	86203400	4	5	5	0.8	0.0676333	chr8	86203150	86203352	EM10E0883853	enhD
chr8	126497800	126497900	26	22	24	1.1	0.0676598	chr8	126497600	126497950	EM10E0895160	enhD
chr4	153110500	153110600	7	4	6	1.7	0.0677255	chr4	153110307	153110656	EM10E0779375	enhD
chr1	76076200	76076300	6.76559	4.32832	5.54695	1.5631	0.0677532	chr1	76076088	76076427	EM10E0442361	enhD
chr12	55465200	55465300	4	8	6	0.6	0.0677546	chr12	55464911	55465252	EM10E0537015	enhD
chr15	31396800	31396900	25	32	28	0.8	0.0677692	chr15	31396751	31397100	EM10E0596031	enhD
chr3	35152500	35152600	17	12	15	1.34	0.0677694	chr3	35152283	35152629	EM10E0727169	enhD
chr9	112861400	112861500	7	4	5	1.5	0.0679228	chr9	112861150	112861499	EM10E0920090	enhD
chr4	110051100	110051200	27	22	25	1.2	0.0679428	chr4	110050922	110051264	EM10E0764810	enhD
chr16	39402500	39402600	17	13	15	1.3	0.0679475	chr16	39402326	39402673	EM10E0623473	enhD
chr18	46139300	46139400	8	5	7	1.4	0.0679771	chr18	46139083	46139344	EM10E0659735	CTCF
chr19	56220900	56221000	34	43	39	0.8	0.0679934	chr19	56220730	56221076	EM10E0682966	enhD
chr3	106903300	106903400	28	23	25	1.25	0.068007	chr3	106903268	106903490	EM10E0740530	CTCF
chr18	69084500	69084600	10	6	8	1.5	0.0680291	chr18	69084495	69084839	EM10E0665154	enhD
chr4	100008500	100008600	54	42	48	1.3	0.0680301	chr4	100008403	100008753	EM10E0762075	enhD
chr4	135066900	135067000	17	13	15	1.2	0.0680342	chr4	135066813	135067160	EM10E0772504	enhD
chr2	78022100	78022200	35.5179	28.6576	32.0877	1.23939	0.0680517	chr2	78021976	78022306	EM10E0700752	CTCF
chr16	93292600	93292700	4	6	5	0.6	0.0680686	chr16	93292540	93292830	EM10E0629747	enhD
chr6	64799500	64799600	5	6	6	0.7	0.0680728	chr6	64799363	64799565	EM10E0822608	K4m3
chr10	60252700	60252800	10	5	8	1.8	0.0680959	chr10	60252679	60253028	EM10E0475769	enhD
chr18	4523100	4523200	4	6	5	0.7	0.0681078	chr18	4522933	4523238	EM10E0652621	enhD
chr12	104440300	104440400	17	23	20	0.7	0.0681374	chr12	104440089	104440418	EM10E0546889	CTCF
chr14	20012600	20012700	8	13	10	0.6	0.0681382	chr14	20012600	20012942	EM10E0575415	enhD
chr5	119055500	119055600	33	24	28	1.3	0.0681433	chr5	119055475	119055825	EM10E0801278	enhD
chr1	137657300	137657400	10.6733	16.5941	13.6337	0.643197	0.0681514	chr1	137657067	137657345	EM10E0452936	enhD
chr3	115844800	115844900	12	6	9	1.89	0.068156	chr3	115844645	115844967	EM10E0741795	enhD
chr8	15844900	15845000	6	9	8	0.6	0.0681681	chr8	15844848	15845147	EM10E0872452	enhD
chr15	62903100	62903200	6	8	7	0.7	0.0681821	chr15	62903028	62903378	EM10E0600910	enhD
chr7	39705500	39705600	15	10	13	1.5	0.0681838	chr7	39705391	39705737	EM10E0847284	enhD
chr14	37276800	37276900	19	15	17	1.2	0.068202	chr14	37276782	37277056	EM10E0579903	CTCF
chr12	55466600	55466700	15	20	17	0.7	0.0682408	chr12	55466407	55466747	EM10E0537018	enhD
chr13	20038700	20038800	6	4	5	1.4	0.0682637	chr13	20038587	20038800	EM10E0552878	CTCF
chr4	99354600	99354700	5	7	6	0.7	0.0682644	chr4	99354606	99354887	EM10E0761960	K4m3
chr2	168445700	168445800	7.75595	5.39863	6.57729	1.43665	0.0682661	chr2	168445509	168445715	EM10E0720265	CTCF
chr13	21233900	21234000	18	13	15	1.4	0.0682681	chr13	21233965	21234301	EM10E0553161	enhD
chr15	31393600	31393700	21	18	20	1.2	0.0682763	chr15	31393432	31393707	EM10E0596029	enhD
chr1	35032800	35032900	10.0876	12.8884	11.488	0.782684	0.0682874	chr1	35032674	35032963	EM10E0433975	CTCF
chr18	75724600	75724700	10	7	8	1.5	0.068295	chr18	75724297	75724644	EM10E0666560	enhD
chr14	87568500	87568600	20	28	24	0.7	0.0682976	chr14	87568546	87568893	EM10E0589341	enhD
chr14	73445300	73445400	10	14	12	0.7	0.0683101	chr14	73445265	73445463	EM10E0587333	enhD
chr2	56257700	56257800	10.0857	15.9695	13.0276	0.631563	0.068349	chr2	56257523	56257869	EM10E0695826	enhD
chr6	88683900	88684000	7	4	5	1.9	0.0683496	chr6	88683686	88684035	EM10E0826778	enhD
chr1	10257400	10257500	6.89774	11.0417	8.9697	0.624701	0.0683584	chr1	10257256	10257472	EM10E0431808	enhD
chr5	111509200	111509300	4	7	6	0.6	0.0683589	chr5	111509153	111509503	EM10E0797963	enhD
chr4	47505000	47505100	5	9	7	0.6	0.0684161	chr4	47504937	47505272	EM10E0755239	enhD
chr17	14173900	14174000	17	24	20	0.7	0.0684627	chr17	14173608	14173951	EM10E0633831	enhD
chr1	62929700	62929800	29.4647	24.9858	27.2253	1.17926	0.0684739	chr1	62929509	62929853	EM10E0439601	CTCF
chr16	27524100	27524200	31	40	36	0.8	0.0684761	chr16	27523850	27524194	EM10E0619805	enhD
chr1	75925600	75925700	7.96943	10.3075	9.13847	0.773167	0.0684996	chr1	75925532	75925721	EM10E0442327	CTCF
chr2	110486700	110486800	6.39089	8.82856	7.60972	0.723888	0.0685017	chr2	110486780	110487107	EM10E0705580	enhD
chr7	36915400	36915500	28	38	33	0.7	0.0685225	chr7	36915244	36915572	EM10E0846914	enhD
chr4	26259300	26259400	20	26	23	0.8	0.0685367	chr4	26259208	26259551	EM10E0751719	enhD
chr8	90115600	90115700	36	44	40	0.8	0.0685607	chr8	90115555	90115723	EM10E0884878	CTCF
chr3	83098800	83098900	60	47	53	1.27	0.0686513	chr3	83098652	83099002	EM10E0733214	enhD
chr8	126528600	126528700	35	48	41	0.7	0.0686535	chr8	126528554	126528764	EM10E0895180	enhD
chr17	50470000	50470100	19	24	21	0.8	0.0687009	chr17	50469794	50470102	EM10E0644329	enhD
chr8	116435500	116435600	16	25	20	0.6	0.0687513	chr8	116435385	116435581	EM10E0890571	enhD
chr8	17664500	17664600	15	11	13	1.4	0.0687823	chr8	17664264	17664611	EM10E0872533	enhD
chr1	35726700	35726800	22.2432	15.1115	18.6774	1.47194	0.0687879	chr1	35726643	35726936	EM10E0434033	CTCF
chr2	180428500	180428600	16.0002	21.6978	18.849	0.737409	0.0687906	chr2	180428354	180428608	EM10E0722947	CTCF
chr18	55695800	55695900	7	11	9	0.6	0.0688452	chr18	55695871	55696139	EM10E0661406	enhD
chr5	111836900	111837000	7	11	9	0.7	0.0688537	chr5	111836692	111837038	EM10E0798126	enhD
chrX	152835100	152835200	8	6	7	1.3	0.0688896	chrX	152835037	152835281	EM10E0930783	CTCF
chr9	25656300	25656400	11	15	13	0.7	0.0689244	chr9	25656135	25656475	EM10E0898900	CTCF
chr3	82250400	82250500	8	12	10	0.68	0.0689463	chr3	82250223	82250510	EM10E0733113	enhD
chr11	19524200	19524300	14	10	12	1.4	0.0689642	chr11	19524061	19524407	EM10E0495882	enhD
chr19	56202000	56202100	7	5	6	1.5	0.0690141	chr19	56201884	56202047	EM10E0682962	enhD
chr16	50010600	50010700	7	5	6	1.5	0.0690207	chr16	50010520	50010732	EM10E0624994	enhD
chr7	111896300	111896400	7	10	9	0.7	0.0690497	chr7	111896304	111896654	EM10E0860671	enhD
chr16	37676500	37676600	13	8	10	1.7	0.0690781	chr16	37676357	37676642	EM10E0622891	enhD
chr16	7797400	7797500	10	15	13	0.6	0.0690905	chr16	7797227	7797576	EM10E0614918	enhD
chr2	36010700	36010800	11.55	14.7492	13.1496	0.783093	0.0692153	chr2	36010669	36011018	EM10E0693467	enhD
chr15	37135100	37135200	28	34	31	0.8	0.0692529	chr15	37134932	37135282	EM10E0597230	enhD
chr14	76811300	76811400	8	5	6	1.6	0.0693187	chr14	76811184	76811465	EM10E0588297	enhD
chr3	21892900	21893000	24	31	27	0.78	0.0693917	chr3	21892874	21893224	EM10E0725330	enhD
chr2	123324000	123324100	8.0959	12.5615	10.3287	0.6445	0.0694031	chr2	123323786	123324122	EM10E0708306	enhD
chr6	137206200	137206300	36	26	31	1.4	0.0694068	chr6	137206100	137206362	EM10E0837838	CTCF
chr14	105016100	105016200	13	7	10	1.8	0.0694138	chr14	105016177	105016525	EM10E0590472	enhD
chr5	142932500	142932600	32	26	29	1.3	0.0694612	chr5	142932168	142932508	EM10E0809693	enhD
chr13	46343500	46343600	16	21	18	0.8	0.0694879	chr13	46343298	46343595	EM10E0559389	enhD
chr2	5095000	5095100	4.53155	7.06744	5.79949	0.641187	0.0695019	chr2	5094943	5095281	EM10E0685050	enhD
chr11	109030600	109030700	12	9	10	1.4	0.0695025	chr11	109030507	109030791	EM10E0523696	CTCF
chr12	50943800	50943900	60	53	57	1.1	0.069526	chr12	50943708	50944054	EM10E0536049	enhD
chr15	59174100	59174200	15	11	13	1.3	0.0695879	chr15	59174110	59174324	EM10E0600116	enhD
chr9	25201800	25201900	17	11	14	1.6	0.0695986	chr9	25201801	25202034	EM10E0898792	enhD
chr2	12049500	12049600	6.19921	8.86595	7.53258	0.699216	0.0696382	chr2	12049410	12049682	EM10E0686250	enhD
chr19	44895500	44895600	16	12	14	1.3	0.0696444	chr19	44895311	44895594	EM10E0679938	CTCF
chr5	74796600	74796700	5	7	6	0.6	0.0696683	chr5	74796465	74796730	EM10E0791661	CTCF
chr1	151302100	151302200	10.5236	6.84392	8.68376	1.53766	0.0697262	chr1	151301932	151302229	EM10E0454036	enhD
chr9	32292800	32292900	8	5	7	1.4	0.0697479	chr9	32292771	32293092	EM10E0899861	enhD
chr4	33587400	33587500	36	49	43	0.8	0.069756	chr4	33587279	33587483	EM10E0752428	enhD
chr3	58923200	58923300	6	5	5	1.39	0.0697688	chr3	58922978	58923319	EM10E0730698	K4m3
chr4	69890900	69891000	41	52	47	0.8	0.0698128	chr4	69890794	69890953	EM10E0758616	enhD
chr5	138857400	138857500	46	32	39	1.4	0.0698199	chr5	138857305	138857604	EM10E0808117	CTCF
chr15	41312000	41312100	13	15	14	0.8	0.0698557	chr15	41311908	41312258	EM10E0598022	enhD
chr8	80314000	80314100	9	5	7	1.6	0.0699146	chr8	80313985	80314197	EM10E0882151	enhD
chr3	128002000	128002100	10	6	8	1.6	0.0699286	chr3	128002006	128002268	EM10E0744073	CTCF
chr2	114412500	114412600	5.98824	8.25282	7.12053	0.725599	0.0699525	chr2	114412399	114412716	EM10E0705959	enhD
chr10	74680400	74680500	15	19	17	0.8	0.0699567	chr10	74680142	74680480	EM10E0478948	enhD
chr13	51618000	51618100	6	9	7	0.7	0.0699606	chr13	51617945	51618279	EM10E0560720	CTCF
chr1	88840200	88840300	32.4603	22.4496	27.4549	1.44592	0.0699613	chr1	88840145	88840495	EM10E0445004	enhD
chr8	126665100	126665200	7	5	6	1.4	0.0699875	chr8	126664860	126665198	EM10E0895312	enhD
chr6	148554500	148554600	11	14	13	0.8	0.0699981	chr6	148554512	148554765	EM10E0840347	enhD
chr18	30005700	30005800	8	5	6	1.5	0.070057	chr18	30005498	30005778	EM10E0656024	enhD
chrX	10820400	10820500	7	11	9	0.7	0.0700708	chrX	10820371	10820664	EM10E0924119	enhD
chr16	13196800	13196900	12	8	10	1.5	0.0700863	chr16	13196670	13196968	EM10E0616147	enhD
chr6	8831400	8831500	29	22	26	1.3	0.0700898	chr6	8831257	8831582	EM10E0813601	CTCF
chrX	82814800	82814900	21	29	25	0.7	0.0701134	chrX	82814652	82814840	EM10E0927593	enhD
chr6	39304400	39304500	9	5	7	1.6	0.0701225	chr6	39304370	39304623	EM10E0818253	enhD
chrX	107477200	107477300	12	10	11	1.3	0.0701582	chrX	107477063	107477391	EM10E0929183	CTCF
chr4	120368800	120368900	39	30	34	1.3	0.0701666	chr4	120368712	120369061	EM10E0767075	enhD
chr17	31817400	31817500	19	14	16	1.4	0.0701947	chr17	31817313	31817480	EM10E0639127	enhD
chr12	98046900	98047000	5	6	5	0.8	0.0702211	chr12	98046790	98047134	EM10E0544998	enhD
chr4	120188900	120189000	36	26	31	1.4	0.0702518	chr4	120188678	120189025	EM10E0766993	enhD
chr7	101634000	101634100	4	6	5	0.6	0.0702669	chr7	101633677	101634023	EM10E0858937	enhD
chr10	119294900	119295000	17	12	14	1.5	0.0702781	chr10	119294716	119295060	EM10E0489778	enhD
chr14	110013400	110013500	5	10	7	0.5	0.0702802	chr14	110013225	110013545	EM10E0590775	enhD
chr1	78745600	78745700	43.4434	32.041	37.7422	1.35587	0.0703135	chr1	78745403	78745715	EM10E0442781	enhD
chr15	85625900	85626000	16	11	13	1.4	0.0703354	chr15	85625768	85626114	EM10E0607964	enhD
chr18	3932100	3932200	6	8	7	0.7	0.0703618	chr18	3932184	3932502	EM10E0652508	enhD
chr11	20477700	20477800	8	6	7	1.3	0.0703927	chr11	20477479	20477827	EM10E0496253	enhD
chr3	52401200	52401300	12	8	10	1.52	0.0704333	chr3	52401122	52401465	EM10E0729349	enhD
chr4	31419400	31419500	19	24	21	0.8	0.0704545	chr4	31419306	31419630	EM10E0751825	CTCF
chr12	82078000	82078100	16	19	17	0.8	0.070468	chr12	82078032	82078190	EM10E0542184	enhD
chr9	31610400	31610500	4	6	5	0.7	0.0704937	chr9	31610237	31610549	EM10E0899705	CTCF
chr18	19577100	19577200	31	26	28	1.2	0.0704989	chr18	19576903	19577147	EM10E0654793	CTCF
chr14	114791700	114791800	24	19	22	1.3	0.0705109	chr14	114791448	114791798	EM10E0590834	K4m3
chr10	115921200	115921300	11	9	10	1.3	0.0705172	chr10	115921064	115921361	EM10E0488640	CTCF
chr10	59265700	59265800	6	4	5	1.5	0.0705566	chr10	59265689	59265912	EM10E0475227	enhD
chr2	63454800	63454900	11.2961	17.5164	14.4062	0.644886	0.0705648	chr2	63454651	63454989	EM10E0697255	enhD
chrX	10617300	10617400	13	10	12	1.3	0.0705872	chrX	10617197	10617451	EM10E0924089	CTCF
chr5	106002400	106002500	9	7	8	1.4	0.070616	chr5	106002392	106002671	EM10E0796451	CTCF
chr1	77102000	77102100	7.48685	5.2078	6.34732	1.43762	0.0706347	chr1	77101984	77102154	EM10E0442410	enhD
chr3	42111100	42111200	46	41	44	1.12	0.0706723	chr3	42111104	42111433	EM10E0728436	enhD
chrX	51703000	51703100	13	9	11	1.4	0.0706771	chrX	51702997	51703320	EM10E0926112	enhD
chr4	124360400	124360500	10	13	12	0.8	0.0706815	chr4	124360181	124360503	EM10E0767876	enhD
chr13	97667500	97667600	33	27	30	1.2	0.0707106	chr13	97667359	97667549	EM10E0569306	enhD
chr4	9024600	9024700	10	7	9	1.4	0.0707282	chr4	9024624	9024774	EM10E0749999	enhD
chr10	112521700	112521800	7	11	9	0.7	0.0707374	chr10	112521406	112521754	EM10E0488385	enhD
chr7	125182200	125182300	5	7	6	0.7	0.0707395	chr7	125182253	125182594	EM10E0863586	K4m3
chr9	73337200	73337300	31	24	28	1.3	0.0707398	chr9	73337129	73337343	EM10E0912405	enhD
chr11	30676200	30676300	77	66	71	1.2	0.0707466	chr11	30676196	30676403	EM10E0497997	CTCF
chr1	92224300	92224400	8.08096	11.3817	9.73134	0.709995	0.0707508	chr1	92224242	92224551	EM10E0446306	enhD
chr9	51353100	51353200	10	15	13	0.6	0.0707686	chr9	51352982	51353172	EM10E0905044	enhD
chr3	65442500	65442600	28	34	31	0.84	0.0707806	chr3	65442261	65442609	EM10E0731407	enhD
chr4	131405800	131405900	33	26	30	1.3	0.070789	chr4	131405559	131405882	EM10E0770432	enhD
chr1	57613100	57613200	5.85641	8.37508	7.11575	0.699267	0.0707944	chr1	57613048	57613252	EM10E0438196	enhD
chr2	19580000	19580100	10.9788	13.9568	12.4678	0.786627	0.0708259	chr2	19579860	19580208	EM10E0687332	enhD
chr1	92737900	92738000	7.27947	12.2861	9.78277	0.592499	0.0708313	chr1	92737749	92738099	EM10E0446429	enhD
chr7	119023700	119023800	10	12	11	0.9	0.0708605	chr7	119023612	119023950	EM10E0862533	enhD
chr9	46735600	46735700	16	13	15	1.2	0.0708675	chr9	46735628	46735891	EM10E0903831	CTCF
chr5	142929200	142929300	10	7	8	1.5	0.0708757	chr5	142929057	142929407	EM10E0809690	enhD
chr11	108973500	108973600	10	7	8	1.4	0.0709283	chr11	108973476	108973821	EM10E0523685	enhD
chr16	25485100	25485200	4	6	5	0.7	0.0709469	chr16	25485036	25485385	EM10E0619559	enhD
chr5	18088300	18088400	7	5	6	1.3	0.0709485	chr5	18088140	18088490	EM10E0781940	enhD
chr5	125204000	125204100	10	7	9	1.5	0.0710106	chr5	125203806	125204154	EM10E0804251	enhD
chr12	55446900	55447000	61	70	65	0.9	0.0710133	chr12	55446700	55447047	EM10E0537002	enhD
chr6	85402700	85402800	4	6	5	0.6	0.0710319	chr6	85402620	85402967	EM10E0825509	enhD
chr17	87877900	87878000	11	8	9	1.4	0.0710485	chr17	87877845	87878133	EM10E0651853	enhD
chr10	125490700	125490800	32	23	28	1.4	0.0710886	chr10	125490374	125490714	EM10E0491098	enhD
chr4	87461400	87461500	10	7	8	1.4	0.0711065	chr4	87461334	87461684	EM10E0760290	enhD
chr13	113639100	113639200	10	13	12	0.7	0.0711248	chr13	113638886	113639226	EM10E0573136	CTCF
chr2	168451100	168451200	7.92548	5.80703	6.86626	1.36481	0.0711761	chr2	168451076	168451311	EM10E0720267	enhD
chr1	189171200	189171300	7.96379	4.85991	6.41185	1.63867	0.0712428	chr1	189171100	189171439	EM10E0464121	enhD
chr6	51768000	51768100	6	5	5	1.3	0.0713031	chr6	51767779	51768025	EM10E0820431	enhD
chr4	149856600	149856700	12	8	10	1.6	0.0713049	chr4	149856423	149856773	EM10E0777934	enhD
chr4	55928700	55928800	10	5	8	1.9	0.0713233	chr4	55928658	55928993	EM10E0756337	enhD
chr16	51315600	51315700	8	6	7	1.4	0.0713594	chr16	51315590	51315937	EM10E0625163	CTCF
chr14	24530500	24530600	12	8	10	1.4	0.0713848	chr14	24530295	24530634	EM10E0576731	enhD
chr7	122804400	122804500	6	8	7	0.8	0.0713931	chr7	122804142	122804483	EM10E0863320	enhD
chr5	149329500	149329600	8	5	6	1.7	0.0714108	chr5	149329222	149329505	EM10E0811880	enhD
chr1	119093900	119094000	27.0426	21.6332	24.3379	1.25005	0.071433	chr1	119093755	119094090	EM10E0448088	CTCF
chr2	129897800	129897900	29.8421	21.8394	25.8408	1.36643	0.0714758	chr2	129897717	129897888	EM10E0710014	enhD
chr16	21392600	21392700	6	4	5	1.3	0.0715076	chr16	21392597	21392760	EM10E0618251	enhD
chr1	143938800	143938900	85.7764	104.164	94.97	0.823477	0.0715083	chr1	143938654	143938923	EM10E0453533	enhD
chr5	35454600	35454700	7	4	6	1.6	0.0715094	chr5	35454431	35454768	EM10E0785925	enhD
chrX	11827000	11827100	8	5	7	1.5	0.0715169	chrX	11826769	11827103	EM10E0924254	enhD
chr4	106886800	106886900	31	36	34	0.9	0.0715182	chr4	106886824	106887003	EM10E0763687	enhD
chr1	46983400	46983500	15.3181	19.111	17.2146	0.801534	0.0715241	chr1	46983113	46983436	EM10E0436883	enhD
chr12	17098100	17098200	118	101	109	1.2	0.0715445	chr12	17097923	17098169	EM10E0531991	enhD
chr12	79880100	79880200	10	6	8	1.7	0.0715722	chr12	79880012	79880294	EM10E0541290	enhD
chr1	135199500	135199600	6.41368	9.16982	7.79175	0.699434	0.0715939	chr1	135199365	135199515	EM10E0451993	enhD
chr13	95287200	95287300	73	65	69	1.1	0.0716115	chr13	95287002	95287330	EM10E0568515	CTCF
chr5	50130400	50130500	7	11	9	0.6	0.0716298	chr5	50130259	50130567	EM10E0788021	enhD
chr16	27523800	27523900	47	57	52	0.8	0.0716401	chr16	27523850	27524194	EM10E0619805	enhD
chr13	49001800	49001900	13	9	11	1.4	0.0716562	chr13	49001733	49002052	EM10E0560133	enhD
chr2	134068300	134068400	5.79397	4.37721	5.08559	1.32367	0.0716749	chr2	134068019	134068365	EM10E0711158	CTCF
chr5	26752000	26752100	4	7	5	0.6	0.0717495	chr5	26751945	26752231	EM10E0783508	enhD
chr3	31459600	31459700	18	15	16	1.24	0.0717645	chr3	31459526	31459787	EM10E0726652	CTCF
chr4	150798900	150799000	9	7	8	1.4	0.0718273	chr4	150798803	150799153	EM10E0778536	enhD
chr11	31615300	31615400	10	11	10	0.8	0.0718714	chr11	31615130	31615468	EM10E0498119	K4m3
chr2	143451500	143451600	59.7756	73.886	66.8308	0.809024	0.0718891	chr2	143451309	143451659	EM10E0712161	enhD
chr2	174906100	174906200	9.58557	7.64232	8.61394	1.25428	0.071895	chr2	174905911	174906205	EM10E0722322	CTCF
chr9	68376400	68376500	13	17	15	0.8	0.0719339	chr9	68376271	68376609	EM10E0910862	enhD
chr7	80555300	80555400	6	4	5	1.6	0.0719722	chr7	80555288	80555514	EM10E0854405	enhD
chr18	85482300	85482400	67	79	73	0.8	0.0719857	chr18	85482210	85482544	EM10E0668805	enhD
chr11	21033800	21033900	5	4	5	1.3	0.0719924	chr11	21033864	21034204	EM10E0496465	enhD
chr9	116428500	116428600	7	5	6	1.5	0.0719942	chr9	116428479	116428762	EM10E0921059	enhD
chr11	39794300	39794400	7	11	9	0.6	0.0719988	chr11	39794324	39794673	EM10E0499696	enhD
chr14	103764100	103764200	10	7	9	1.3	0.072043	chr14	103764087	103764409	EM10E0590350	enhD
chr5	133718600	133718700	8	5	7	1.7	0.0720491	chr5	133718515	133718864	EM10E0805916	enhD
chr5	149319900	149320000	4	6	5	0.7	0.0721735	chr5	149319779	149319989	EM10E0811872	enhD
chr4	105748000	105748100	9	8	8	1.2	0.0721938	chr4	105747942	105748212	EM10E0763311	enhD
chr17	72781900	72782000	36	27	32	1.3	0.0721975	chr17	72781862	72782197	EM10E0647752	CTCF
chr17	10001200	10001300	7	4	5	1.7	0.0722055	chr17	10000997	10001236	EM10E0632925	enhD
chr1	42539000	42539100	10.5926	7.60121	9.09692	1.39355	0.0722643	chr1	42539026	42539376	EM10E0436128	enhD
chr13	117550100	117550200	20	17	18	1.2	0.0722735	chr13	117550083	117550422	EM10E0573682	CTCF
chr6	145340900	145341000	65	55	60	1.2	0.0722942	chr6	145340687	145341037	EM10E0839401	enhD
chr18	30748600	30748700	89	99	94	0.9	0.0723122	chr18	30748348	30748693	EM10E0656103	enhD
chr5	26211100	26211200	9	6	8	1.4	0.0723289	chr5	26211032	26211365	EM10E0783486	enhD
chr5	118459100	118459200	38	46	42	0.8	0.0723688	chr5	118458998	118459312	EM10E0801036	enhD
chr8	114109600	114109700	8	10	9	0.7	0.0723979	chr8	114109472	114109660	EM10E0890113	enhD
chr7	75399300	75399400	27	21	24	1.3	0.0724031	chr7	75399359	75399682	EM10E0853058	enhD
chr2	178574900	178575000	6.14221	4.23095	5.18658	1.45173	0.0724137	chr2	178574960	178575168	EM10E0722482	CTCF
chr2	75062000	75062100	7.83269	10.8621	9.3474	0.721101	0.0724283	chr2	75061911	75062134	EM10E0699971	enhD
chr18	75342700	75342800	8	11	10	0.7	0.0724307	chr18	75342482	75342746	EM10E0666300	enhD
chr2	92712600	92712700	16.7774	11.331	14.0542	1.48066	0.0724524	chr2	92712415	92712761	EM10E0702825	enhD
chr13	21254100	21254200	35	29	32	1.2	0.072456	chr13	21254059	21254269	EM10E0553178	enhD
chr11	99120700	99120800	5	7	6	0.7	0.0724647	chr11	99120634	99120887	EM10E0519366	enhD
chr8	88454500	88454600	23	18	20	1.3	0.0724695	chr8	88454374	88454600	EM10E0884535	enhD
chr4	120243100	120243200	12	9	10	1.3	0.0725075	chr4	120242903	120243253	EM10E0767014	enhD
chr1	149556600	149556700	24.6537	30.5658	27.6097	0.806578	0.0725626	chr1	149556420	149556766	EM10E0453713	K4m3
chr11	19666800	19666900	20	27	24	0.7	0.0725633	chr11	19666796	19667059	EM10E0495905	enhD
chr13	5779600	5779700	4	6	5	0.7	0.072566	chr13	5779405	5779751	EM10E0551321	enhD
chr11	111523700	111523800	16	14	15	1.2	0.0725882	chr11	111523531	111523819	EM10E0524315	K4m3
chr13	83024200	83024300	53	68	60	0.8	0.0726502	chr13	83024027	83024309	EM10E0566797	CTCF
chr16	70881600	70881700	9	6	7	1.3	0.0726536	chr16	70881414	70881613	EM10E0626601	enhD
chr16	12589100	12589200	7	4	6	1.6	0.0726756	chr16	12588930	12589206	EM10E0616080	CTCF
chr16	44615500	44615600	20	15	18	1.3	0.0726932	chr16	44615243	44615510	EM10E0624171	enhD
chr13	25791500	25791600	7	4	6	1.7	0.0726967	chr13	25791379	25791696	EM10E0554447	enhD
chr10	96274400	96274500	20	25	22	0.8	0.0727014	chr10	96274399	96274642	EM10E0486234	enhD
chr3	154547700	154547800	8	6	7	1.47	0.0727183	chr3	154547576	154547913	EM10E0748828	enhD
chr15	73887100	73887200	29	35	32	0.8	0.0727617	chr15	73886951	73887285	EM10E0602546	enhD
chr18	85425200	85425300	26	32	29	0.8	0.0727957	chr18	85425029	85425238	EM10E0668804	CTCF
chr6	115065600	115065700	19	15	17	1.3	0.0728137	chr6	115065538	115065729	EM10E0831953	enhD
chr16	85964900	85965000	4	6	5	0.7	0.0728805	chr16	85964625	85964907	EM10E0627804	enhD
chr4	34328600	34328700	10	6	8	1.5	0.0728852	chr4	34328520	34328746	EM10E0752516	CTCF
chr8	89872200	89872300	8	10	9	0.8	0.0728853	chr8	89872116	89872398	EM10E0884850	enhD
chr4	127861400	127861500	92	106	99	0.9	0.0729225	chr4	127861331	127861660	EM10E0768973	enhD
chr3	39998700	39998800	12	8	10	1.48	0.0729298	chr3	39998691	39998975	EM10E0728023	CTCF
chr1	34389800	34389900	8.92735	5.6292	7.27827	1.5859	0.0729686	chr1	34389742	34389949	EM10E0433815	enhD
chr15	102744100	102744200	29	37	33	0.8	0.0729697	chr15	102744003	102744179	EM10E0613478	enhD
chr18	16418300	16418400	6	8	7	0.7	0.0729982	chr18	16418192	16418542	EM10E0654688	enhD
chr3	128002100	128002200	9	6	8	1.44	0.0730144	chr3	128002006	128002268	EM10E0744073	CTCF
chr15	6954500	6954600	16	21	18	0.8	0.0730174	chr15	6954422	6954623	EM10E0593365	enhD
chr6	115313300	115313400	19	26	23	0.8	0.0730177	chr6	115313182	115313423	EM10E0832027	enhD
chr9	62613200	62613300	14	9	11	1.5	0.0730293	chr9	62613082	62613432	EM10E0908573	enhD
chr15	64656800	64656900	81	94	87	0.9	0.0730334	chr15	64656700	64656987	EM10E0601291	enhD
chr18	22242100	22242200	10	8	9	1.2	0.0730384	chr18	22241873	22242144	EM10E0655202	CTCF
chr5	133045700	133045800	9	5	7	1.7	0.0731011	chr5	133045679	133045899	EM10E0805868	enhD
chr7	58473200	58473300	6	7	7	0.8	0.0731327	chr7	58473203	58473448	EM10E0850096	enhD
chr10	12207500	12207600	55	64	59	0.9	0.073136	chr10	12207372	12207636	EM10E0467423	enhD
chr4	124135300	124135400	19	14	17	1.4	0.0731568	chr4	124135153	124135391	EM10E0767837	enhD
chr12	98347700	98347800	11	8	10	1.3	0.0731778	chr12	98347690	98347883	EM10E0545053	CTCF
chr3	52643400	52643500	8	5	7	1.5	0.0731852	chr3	52643406	52643667	EM10E0729444	enhD
chr13	16825800	16825900	10	14	12	0.7	0.0731885	chr13	16825623	16825965	EM10E0552583	enhD
chr4	23602700	23602800	12	16	14	0.8	0.0732012	chr4	23602582	23602921	EM10E0751592	enhD
chr5	54895100	54895200	5	9	7	0.6	0.0732139	chr5	54894859	54895169	EM10E0788796	enhD
chr6	103810900	103811000	27	32	29	0.8	0.0732365	chr6	103810812	103811040	EM10E0830325	enhD
chr9	50150200	50150300	13	9	11	1.4	0.0732388	chr9	50150107	50150456	EM10E0904623	CTCF
chr4	10357500	10357600	5	8	7	0.7	0.0732482	chr4	10357591	10357936	EM10E0750239	enhD
chr2	44962400	44962500	7.62417	10.6051	9.11465	0.718913	0.0732572	chr2	44962074	44962410	EM10E0694466	enhD
chr14	75876400	75876500	49	40	44	1.2	0.0732608	chr14	75876394	75876659	EM10E0587865	enhD
chr2	94765000	94765100	117.784	140.774	129.279	0.836692	0.0733101	chr2	94764877	94765188	EM10E0703561	enhD
chr12	59798100	59798200	27	22	25	1.2	0.0733343	chr12	59798190	59798476	EM10E0537570	CTCF
chr15	74283300	74283400	8	6	7	1.3	0.0733801	chr15	74283258	74283463	EM10E0602607	enhD
chr4	22972900	22973000	30	35	33	0.8	0.073404	chr4	22972835	22973177	EM10E0751574	enhD
chr6	99817300	99817400	7	5	6	1.4	0.073418	chr6	99817366	99817560	EM10E0829717	enhD
chr8	64872100	64872200	8	11	10	0.7	0.0734284	chr8	64871805	64872126	EM10E0879099	enhD
chr10	38888000	38888100	17	11	14	1.5	0.0734709	chr10	38887946	38888282	EM10E0471737	CTCF
chr2	7963700	7963800	20.0177	26.1701	23.0939	0.764907	0.0734811	chr2	7963573	7963789	EM10E0685706	enhD
chr14	76917600	76917700	35	43	39	0.8	0.0734819	chr14	76917574	76917818	EM10E0588345	enhD
chr1	138334900	138335000	7.45295	10.0306	8.74178	0.743021	0.0734904	chr1	138334768	138335115	EM10E0453099	enhD
chr13	53086600	53086700	10	8	9	1.3	0.0735235	chr13	53086611	53086954	EM10E0561417	enhD
chrX	70899000	70899100	32	39	36	0.8	0.0735408	chrX	70898855	70899199	EM10E0926829	enhD
chr1	179848300	179848400	6.59641	3.98722	5.29182	1.65439	0.0735684	chr1	179848213	179848395	EM10E0461668	enhD
chr18	73369700	73369800	7	4	6	1.5	0.073587	chr18	73369593	73369943	EM10E0665707	enhD
chr14	18506300	18506400	17	13	15	1.4	0.0736598	chr14	18506268	18506523	EM10E0575267	CTCF
chr19	55700800	55700900	7	5	6	1.6	0.0736599	chr19	55700566	55700884	EM10E0682686	enhP
chr14	102924800	102924900	6	4	5	1.5	0.0736689	chr14	102924748	102925061	EM10E0590155	enhD
chr2	146633900	146634000	7.50485	5.58678	6.54582	1.34332	0.073707	chr2	146633681	146634008	EM10E0712934	CTCF
chr1	89193700	89193800	18.4503	24.7764	21.6133	0.744671	0.0737254	chr1	89193582	89193903	EM10E0445133	K4m3
chr2	84113700	84113800	7.87505	5.32503	6.60004	1.47887	0.0737493	chr2	84113719	84113920	EM10E0701354	enhD
chr12	54830700	54830800	63	52	58	1.2	0.0737539	chr12	54830613	54830934	EM10E0536840	CTCF
chr14	76598700	76598800	8	5	7	1.6	0.0737549	chr14	76598587	76598878	EM10E0588147	enhD
chr5	136623400	136623500	19	15	17	1.3	0.0737746	chr5	136623161	136623492	EM10E0807278	enhD
chr4	14261500	14261600	9	6	7	1.4	0.0737842	chr4	14261189	14261507	EM10E0750980	enhD
chr10	98782200	98782300	14	11	13	1.3	0.0738206	chr10	98782110	98782340	EM10E0486672	enhD
chr18	5414400	5414500	12	14	13	0.9	0.0738255	chr18	5414491	5414812	EM10E0652906	enhD
chr4	106026000	106026100	8	6	7	1.3	0.0738401	chr4	106026043	106026349	EM10E0763355	enhD
chr17	31729000	31729100	7	5	6	1.4	0.0738488	chr17	31728960	31729258	EM10E0639063	enhD
chr8	80550400	80550500	5	6	6	0.8	0.073868	chr8	80550434	80550784	EM10E0882184	enhD
chr3	20986100	20986200	16	19	18	0.81	0.0738895	chr3	20986068	20986371	EM10E0725224	enhD
chr17	14165300	14165400	15	20	18	0.8	0.0739055	chr17	14165196	14165391	EM10E0633821	enhD
chr3	20985800	20985900	6	4	5	1.49	0.0739619	chr3	20985846	20985998	EM10E0725223	enhD
chr4	129785400	129785500	24	18	21	1.3	0.0739749	chr4	129785232	129785507	EM10E0769787	CTCF
chr4	26259400	26259500	39	46	42	0.8	0.0740146	chr4	26259208	26259551	EM10E0751719	enhD
chr1	13531600	13531700	20.6163	16.6565	18.6364	1.23774	0.0740402	chr1	13531540	13531881	EM10E0432187	enhD
chr4	131530500	131530600	12	18	15	0.7	0.0740545	chr4	131530480	131530817	EM10E0770458	enhD
chr4	39344800	39344900	13	18	15	0.7	0.0741033	chr4	39344853	39345062	EM10E0752804	enhD
chr5	80704900	80705000	4	7	5	0.6	0.0741151	chr5	80704802	80705084	EM10E0792582	enhD
chr18	30748500	30748600	66	74	70	0.9	0.0741161	chr18	30748348	30748693	EM10E0656103	enhD
chr12	16391900	16392000	14	10	12	1.4	0.0741313	chr12	16391912	16392132	EM10E0531731	enhD
chr3	56235800	56235900	18	23	21	0.79	0.0741503	chr3	56235808	56236041	EM10E0730237	enhD
chr17	8468900	8469000	64	50	57	1.3	0.0741561	chr17	8468725	8469075	EM10E0632680	K4m3
chr11	7423700	7423800	16	21	18	0.8	0.0741728	chr11	7423549	7423892	EM10E0494469	enhD
chr13	85438100	85438200	7	10	9	0.7	0.0741867	chr13	85437987	85438177	EM10E0567209	enhD
chr3	63553500	63553600	9	11	10	0.77	0.074206	chr3	63553557	63553732	EM10E0731246	enhD
chr3	151252800	151252900	7	11	9	0.7	0.0742096	chr3	151252480	151252825	EM10E0748047	enhD
chr8	64871900	64872000	64	74	69	0.9	0.0742127	chr8	64871805	64872126	EM10E0879099	enhD
chr19	21037200	21037300	7	5	6	1.6	0.0742272	chr19	21037255	21037417	EM10E0673825	enhD
chr1	172434000	172434100	11.4986	15.071	13.2848	0.76296	0.0742576	chr1	172433816	172434002	EM10E0460296	enhD
chr1	26283100	26283200	20.6571	25.8133	23.2352	0.80025	0.0742587	chr1	26282782	26283105	EM10E0433318	enhD
chr1	41271400	41271500	10.0237	14.3123	12.168	0.700358	0.0742694	chr1	41271229	41271557	EM10E0436013	enhD
chr1	193703200	193703300	10.0408	7.44292	8.74187	1.34904	0.0743111	chr1	193703085	193703384	EM10E0465593	enhD
chr12	15416400	15416500	13	9	11	1.4	0.0743273	chr12	15416441	15416778	EM10E0531521	CTCF
chr4	99492200	99492300	9	6	8	1.7	0.0743345	chr4	99492101	99492438	EM10E0761973	enhD
chr8	88774800	88774900	13	8	11	1.6	0.0743651	chr8	88774609	88774897	EM10E0884658	enhD
chr13	58640400	58640500	10	8	9	1.3	0.0743653	chr13	58640396	58640713	EM10E0563245	CTCF
chr7	136396100	136396200	11	8	9	1.4	0.0744159	chr7	136395935	136396152	EM10E0867210	CTCF
chr9	85588200	85588300	16	13	14	1.2	0.0744164	chr9	85588137	85588422	EM10E0914219	CTCF
chr12	109958900	109959000	20	15	17	1.4	0.074437	chr12	109958716	109959064	EM10E0548523	CTCF
chrX	161435600	161435700	11	7	9	1.5	0.0744733	chrX	161435326	161435664	EM10E0931275	CTCF
chr3	134302700	134302800	7	10	8	0.71	0.0744995	chr3	134302724	134303065	EM10E0745254	enhD
chr12	92073300	92073400	27	36	32	0.8	0.0745131	chr12	92073250	92073585	EM10E0544844	enhD
chr18	71212000	71212100	7	5	6	1.3	0.07452	chr18	71211682	71212025	EM10E0665641	CTCF
chr2	21292800	21292900	8.50822	13.0665	10.7873	0.65115	0.0745343	chr2	21292697	21293031	EM10E0687686	enhD
chr13	41737900	41738000	6	9	8	0.7	0.0745733	chr13	41737805	41738153	EM10E0557795	enhD
chr13	110478800	110478900	7	9	8	0.7	0.0745989	chr13	110478710	110478927	EM10E0572132	enhD
chr13	42401600	42401700	8	5	7	1.5	0.0746258	chr13	42401533	42401881	EM10E0557964	enhD
chr11	19529300	19529400	14	20	17	0.7	0.0746644	chr11	19529195	19529500	EM10E0495883	enhD
chr3	140088200	140088300	12	16	14	0.74	0.0747723	chr3	140088045	140088350	EM10E0746338	enhD
chr8	128168100	128168200	31	27	29	1.2	0.0747759	chr8	128168042	128168272	EM10E0895848	enhD
chr2	134068200	134068300	6.75732	4.59123	5.67427	1.47179	0.0747799	chr2	134068019	134068365	EM10E0711158	CTCF
chr8	96427100	96427200	13	11	12	1.3	0.0747878	chr8	96426982	96427240	EM10E0886724	CTCF
chr6	146686000	146686100	12	10	11	1.2	0.0748208	chr6	146685969	146686300	EM10E0839940	enhD
chr18	11127300	11127400	6	9	8	0.7	0.0748209	chr18	11127145	11127366	EM10E0653719	K4m3
chr1	193699100	193699200	22.0355	16.9746	19.505	1.29814	0.074824	chr1	193698884	193699231	EM10E0465591	enhD
chr11	112542600	112542700	4	6	5	0.6	0.0749444	chr11	112542633	112542949	EM10E0524402	enhD
chrX	11802800	11802900	7	5	6	1.6	0.0749518	chrX	11802545	11802893	EM10E0924246	enhD
chr13	81852800	81852900	39	48	44	0.8	0.0749779	chr13	81852637	81852935	EM10E0566757	enhD
chr13	115451400	115451500	7	4	6	1.6	0.0749838	chr13	115451311	115451601	EM10E0573497	CTCF
chr3	81483500	81483600	9	7	8	1.36	0.0749855	chr3	81483437	81483695	EM10E0733021	CTCF
chr19	33036100	33036200	28	35	31	0.8	0.0749966	chr19	33035864	33036178	EM10E0676717	enhD
chr4	135018200	135018300	13	9	11	1.5	0.0750154	chr4	135018103	135018451	EM10E0772488	CTCF
chr10	54118000	54118100	19	14	17	1.4	0.0750307	chr10	54117794	54118143	EM10E0474772	enhD
chr7	113620000	113620100	12	8	10	1.4	0.0750555	chr7	113619892	113620130	EM10E0861327	enhD
chr18	45008800	45008900	32	27	29	1.2	0.0750907	chr18	45008865	45009195	EM10E0659667	enhD
chr19	21037500	21037600	8	6	7	1.4	0.0750952	chr19	21037435	21037761	EM10E0673826	enhD
chr1	71776300	71776400	6.89688	11.1011	8.99897	0.621281	0.0751163	chr1	71776063	71776366	EM10E0440711	enhD
chr7	58398200	58398300	4	6	5	0.7	0.0751291	chr7	58398179	58398380	EM10E0850087	enhD
chr6	108736100	108736200	4	6	5	0.6	0.0751605	chr6	108736177	108736518	EM10E0830812	CTCF
chr7	35880100	35880200	23	17	20	1.4	0.0751712	chr7	35879956	35880292	EM10E0846795	CTCF
chr17	4498300	4498400	4	6	5	0.7	0.0752111	chr17	4498323	4498672	EM10E0631506	enhD
chr15	84631700	84631800	28	21	25	1.3	0.0752371	chr15	84631628	84631921	EM10E0607527	CTCF
chr10	65614400	65614500	29	37	33	0.8	0.0752667	chr10	65614244	65614589	EM10E0477136	enhD
chr7	136396000	136396100	5	6	5	0.8	0.0752823	chr7	136395935	136396152	EM10E0867210	CTCF
chrX	47292700	47292800	13	10	12	1.3	0.07533	chrX	47292691	47292907	EM10E0925707	CTCF
chr3	78358500	78358600	14	19	17	0.76	0.0753441	chr3	78358385	78358716	EM10E0732490	CTCF
chr13	57004000	57004100	13	17	15	0.8	0.0753585	chr13	57003761	57004082	EM10E0562869	enhD
chr11	63040100	63040200	14	9	12	1.5	0.075361	chr11	63039925	63040271	EM10E0505976	enhD
chrX	36552300	36552400	8	5	6	1.7	0.0753667	chrX	36552235	36552580	EM10E0925281	enhD
chr12	98023900	98024000	8	6	7	1.2	0.0753872	chr12	98023657	98024004	EM10E0544995	enhD
chr2	79569900	79570000	7.85239	5.3017	6.57704	1.48111	0.0754055	chr2	79569696	79570018	EM10E0701029	enhD
chr13	30573200	30573300	8	12	10	0.7	0.0754382	chr13	30573071	30573388	EM10E0555158	CTCF
chr8	31031700	31031800	59	52	56	1.1	0.0754956	chr8	31031719	31032048	EM10E0874578	enhD
chr18	14402900	14403000	25	32	29	0.8	0.0754984	chr18	14402781	14403017	EM10E0654452	enhD
chr2	170550300	170550400	5.19537	7.32748	6.26142	0.709025	0.0755225	chr2	170550280	170550626	EM10E0721077	enhD
chr2	12764700	12764800	49.052	59.9877	54.5198	0.817701	0.075547	chr2	12764568	12764918	EM10E0686343	enhD
chr1	35850800	35850900	17.6531	23.0134	20.3333	0.767082	0.0755849	chr1	35850678	35850947	EM10E0434062	enhD
chr6	136464400	136464500	12	9	10	1.3	0.0755986	chr6	136464235	136464580	EM10E0837504	enhD
chr1	72740000	72740100	7.22946	11.1624	9.19595	0.647659	0.0756562	chr1	72739707	72740055	EM10E0441023	enhD
chr16	25485400	25485500	28	33	31	0.8	0.0756942	chr16	25485466	25485672	EM10E0619560	enhD
chr2	75055400	75055500	5.66857	7.49392	6.58124	0.756423	0.0757086	chr2	75055203	75055505	EM10E0699968	enhD
chrX	99199000	99199100	11	8	9	1.4	0.075717	chrX	99198927	99199092	EM10E0928181	enhD
chr12	12149100	12149200	16	12	14	1.3	0.0757369	chr12	12149106	12149339	EM10E0531096	CTCF
chr3	136610100	136610200	16	12	14	1.27	0.0758993	chr3	136609870	136610166	EM10E0745578	enhD
chr11	86839900	86840000	5	7	6	0.7	0.0759109	chr11	86839850	86840016	EM10E0514283	enhD
chr1	125508400	125508500	8.79063	11.763	10.2768	0.747311	0.0759297	chr1	125508142	125508477	EM10E0448831	enhD
chr18	54685900	54686000	12	9	10	1.3	0.0759609	chr18	54685911	54686252	EM10E0661037	enhD
chr10	19812000	19812100	7	12	9	0.6	0.0759969	chr10	19811794	19812143	EM10E0468990	CTCF
chr14	67982600	67982700	9	12	11	0.7	0.0760168	chr14	67982446	67982611	EM10E0586128	CTCF
chr3	63554900	63555000	11	9	10	1.2	0.0760434	chr3	63554818	63555158	EM10E0731247	K4m3
chr6	7120300	7120400	16	11	13	1.5	0.0760565	chr6	7120187	7120537	EM10E0813316	CTCF
chr12	92738200	92738300	7	5	6	1.5	0.0760623	chr12	92738020	92738367	EM10E0544862	enhD
chr6	51077200	51077300	16	22	19	0.7	0.0760676	chr6	51077232	51077566	EM10E0820126	enhD
chr19	14890700	14890800	10	7	8	1.4	0.0760782	chr19	14890780	14891130	EM10E0673037	enhD
chr6	7600300	7600400	18	15	17	1.2	0.076099	chr6	7600303	7600556	EM10E0813333	CTCF
chr13	104602300	104602400	10	7	8	1.5	0.0761053	chr13	104602256	104602532	EM10E0571135	enhD
chr6	51731300	51731400	7	4	5	1.6	0.0761254	chr6	51731037	51731340	EM10E0820423	enhD
chr8	86203200	86203300	5	7	6	0.7	0.0761324	chr8	86203150	86203352	EM10E0883853	enhD
chr3	147166500	147166600	18	23	20	0.78	0.0761406	chr3	147166248	147166576	EM10E0747682	enhD
chr1	16868700	16868800	19.0183	25.9899	22.5041	0.731759	0.0761563	chr1	16868439	16868784	EM10E0432538	enhD
chr5	85572100	85572200	4	6	5	0.7	0.0761754	chr5	85572034	85572374	EM10E0792681	enhD
chr4	131431300	131431400	16	12	14	1.3	0.0761803	chr4	131431242	131431585	EM10E0770436	CTCF
chr14	78225900	78226000	15	12	13	1.3	0.0761922	chr14	78225752	78226003	EM10E0588596	CTCF
chr10	24479300	24479400	55	67	61	0.8	0.0762204	chr10	24479335	24479518	EM10E0470281	enhD
chr5	136634200	136634300	7	9	8	0.7	0.0762781	chr5	136633957	136634299	EM10E0807292	enhD
chr2	172127700	172127800	12.8505	9.86742	11.359	1.30232	0.0762883	chr2	172127629	172127838	EM10E0721238	enhD
chr9	61574000	61574100	19	24	21	0.8	0.0762994	chr9	61574017	61574220	EM10E0908116	enhD
chr4	8906800	8906900	8	5	7	1.4	0.0763298	chr4	8906782	8907127	EM10E0749932	enhD
chr5	108029300	108029400	5	8	6	0.7	0.076351	chr5	108029190	108029538	EM10E0797077	enhD
chr14	120868500	120868600	6	4	5	1.5	0.0763932	chr14	120868489	120868821	EM10E0591740	enhD
chr13	110023300	110023400	20	15	17	1.3	0.076434	chr13	110023182	110023386	EM10E0572044	CTCF
chr4	150730100	150730200	7	4	6	1.7	0.0764506	chr4	150730005	150730350	EM10E0778487	enhD
chr8	80325400	80325500	14	12	13	1.2	0.0764678	chr8	80325218	80325566	EM10E0882158	enhD
chr8	35517400	35517500	12	8	10	1.5	0.0765284	chr8	35517407	35517754	EM10E0875599	enhD
chr2	28278200	28278300	14.3373	10.0722	12.2047	1.42345	0.0765313	chr2	28278173	28278464	EM10E0689613	CTCF
chr12	6133900	6134000	24	17	20	1.4	0.0765484	chr12	6133789	6134037	EM10E0530408	K4m3
chr8	34688900	34689000	37	45	41	0.8	0.0765535	chr8	34688689	34688992	EM10E0875324	enhD
chr19	60325200	60325300	12	7	9	1.6	0.0765563	chr19	60325210	60325411	EM10E0684235	CTCF
chr9	98646000	98646100	21	17	19	1.2	0.0765649	chr9	98645844	98646105	EM10E0916159	CTCF
chr4	131400800	131400900	7	5	6	1.5	0.0765938	chr4	131400861	131401055	EM10E0770431	CTCF
chr8	64871800	64871900	32	40	36	0.8	0.0766206	chr8	64871805	64872126	EM10E0879099	enhD
chr1	10835700	10835800	9.13793	6.07281	7.60537	1.50473	0.076638	chr1	10835702	10836040	EM10E0431839	CTCF
chr7	112204700	112204800	25	33	29	0.8	0.0766404	chr7	112204638	112204969	EM10E0860763	enhD
chr8	85460900	85461000	13	10	12	1.3	0.0766414	chr8	85460841	85461139	EM10E0883722	CTCF
chr6	108709500	108709600	23	17	20	1.3	0.0766719	chr6	108709490	108709835	EM10E0830797	enhD
chr14	102907100	102907200	9	6	7	1.4	0.0766722	chr14	102906856	102907197	EM10E0590147	enhD
chr4	105925200	105925300	7	6	6	1.3	0.076677	chr4	105924929	105925273	EM10E0763334	enhD
chr2	8013000	8013100	23.7549	29.9807	26.8678	0.79234	0.0766802	chr2	8012895	8013173	EM10E0685708	enhD
chr6	135526800	135526900	6	4	5	1.5	0.0766946	chr6	135526852	135527014	EM10E0837363	enhD
chr11	27264300	27264400	13	11	12	1.2	0.0768029	chr11	27264266	27264604	EM10E0497573	CTCF
chr18	85482400	85482500	57	69	63	0.8	0.076806	chr18	85482210	85482544	EM10E0668805	enhD
chr14	103865200	103865300	26	33	30	0.8	0.076831	chr14	103865294	103865641	EM10E0590374	enhD
chr16	70880800	70880900	6	4	5	1.6	0.0768848	chr16	70880756	70881087	EM10E0626600	enhD
chr9	46735900	46736000	12	8	10	1.4	0.0769014	chr9	46735893	46736049	EM10E0903832	CTCF
chr12	25926500	25926600	9	6	8	1.4	0.0769135	chr12	25926400	25926747	EM10E0532967	enhD
chr8	115650400	115650500	21	14	18	1.4	0.0769309	chr8	115650241	115650587	EM10E0890441	enhD
chr4	54533900	54534000	18	14	16	1.3	0.0769415	chr4	54533917	54534264	EM10E0756013	enhD
chr1	79335800	79335900	15.4043	21.5413	18.4728	0.715105	0.0769628	chr1	79335764	79335950	EM10E0442815	enhD
chr1	111634300	111634400	32.3717	37.9917	35.1817	0.852072	0.0770392	chr1	111634088	111634419	EM10E0447776	CTCF
chrX	71601600	71601700	6	5	5	1.4	0.0770674	chrX	71601298	71601631	EM10E0926937	K4m3
chr1	92397900	92398000	9.36183	6.86802	8.11492	1.36311	0.0771172	chr1	92397737	92398025	EM10E0446352	enhD
chr2	57772400	57772500	4.65094	6.16341	5.40717	0.754605	0.0771173	chr2	57772337	57772654	EM10E0695951	CTCF
chr10	37617900	37618000	7	10	9	0.7	0.0771265	chr10	37617744	37618091	EM10E0471653	enhD
chr8	109467600	109467700	14	10	12	1.4	0.077138	chr8	109467550	109467875	EM10E0888976	CTCF
chr19	26939000	26939100	5	6	5	0.7	0.0771411	chr19	26938929	26939279	EM10E0675285	enhD
chr10	74937000	74937100	8	5	7	1.6	0.0771446	chr10	74937065	74937268	EM10E0478962	K4m3
chr6	81446200	81446300	6	4	5	1.4	0.0771833	chr6	81446293	81446459	EM10E0824352	enhD
chr14	15524300	15524400	4	7	6	0.6	0.0772088	chr14	15524357	15524642	EM10E0574944	enhD
chr3	117752500	117752600	12	10	11	1.23	0.0772423	chr3	117752376	117752543	EM10E0742241	enhD
chr4	55811800	55811900	23	16	20	1.4	0.0772753	chr4	55811682	55811974	EM10E0756316	enhD
chr5	102123400	102123500	10	14	12	0.7	0.0772785	chr5	102123329	102123678	EM10E0795398	enhD
chr15	88662200	88662300	12	10	11	1.3	0.0772829	chr15	88662143	88662465	EM10E0608647	K4m3
chr6	109815100	109815200	6	4	5	1.5	0.0772882	chr6	109814978	109815316	EM10E0830899	enhD
chr11	63545600	63545700	5	4	5	1.3	0.077315	chr11	63545634	63545967	EM10E0506106	enhD
chr9	47422900	47423000	13	8	11	1.7	0.0773192	chr9	47422736	47423084	EM10E0903927	enhD
chr12	35847400	35847500	7	5	6	1.4	0.0773241	chr12	35847313	35847478	EM10E0534941	enhD
chr2	174025700	174025800	4.95178	7.79216	6.37197	0.635482	0.0773249	chr2	174025503	174025768	EM10E0722053	enhD
chr18	76380200	76380300	9	6	7	1.5	0.077356	chr18	76380129	76380455	EM10E0666738	CTCF
chr14	87315200	87315300	15	20	18	0.8	0.077368	chr14	87315018	87315338	EM10E0589307	CTCF
chr7	117106900	117107000	36	46	41	0.8	0.0773916	chr7	117106834	117107181	EM10E0861999	enhD
chr1	67061800	67061900	5.56839	8.47853	7.02346	0.656764	0.0773968	chr1	67061473	67061821	EM10E0440413	CTCF
chrX	163670000	163670100	10	7	8	1.5	0.0774066	chrX	163669947	163670223	EM10E0931480	CTCF
chr3	103497700	103497800	5	4	5	1.29	0.0774149	chr3	103497701	103497879	EM10E0739620	enhD
chr17	10093600	10093700	13	10	11	1.4	0.0774469	chr17	10093470	10093819	EM10E0632940	enhD
chr9	107378300	107378400	5	7	6	0.7	0.0774499	chr9	107378267	107378568	EM10E0918286	enhD
chr18	85502400	85502500	11	15	13	0.7	0.0774546	chr18	85502434	85502631	EM10E0668806	enhD
chr2	8013100	8013200	9.88863	14.4407	12.1647	0.684775	0.0774668	chr2	8012895	8013173	EM10E0685708	enhD
chr8	116115900	116116000	8	11	10	0.8	0.0775377	chr8	116115819	116116018	EM10E0890526	enhD
chr4	96697800	96697900	7	5	6	1.4	0.0775389	chr4	96697624	96697905	EM10E0761343	enhD
chr7	122940400	122940500	4	6	5	0.6	0.0775393	chr7	122940337	122940684	EM10E0863333	enhD
chr5	103404800	103404900	16	22	19	0.7	0.0775395	chr5	103404572	103404914	EM10E0795628	enhD
chr12	44176900	44177000	7	9	8	0.8	0.0775583	chr12	44176838	44177008	EM10E0535623	enhD
chr5	111678000	111678100	17	22	20	0.8	0.0775736	chr5	111677841	111678163	EM10E0798052	enhD
chr6	113012600	113012700	23	19	21	1.2	0.0776079	chr6	113012452	113012798	EM10E0831196	enhD
chr5	93323700	93323800	9	7	8	1.3	0.0776586	chr5	93323750	93323919	EM10E0794068	CTCF
chr11	52522100	52522200	16	11	13	1.4	0.0776672	chr11	52522028	52522229	EM10E0502400	CTCF
chr4	32170300	32170400	9	6	8	1.6	0.0776733	chr4	32170078	32170417	EM10E0751938	enhD
chr7	77149900	77150000	6	10	8	0.6	0.0776859	chr7	77149970	77150173	EM10E0853363	enhD
chrX	12015200	12015300	15	19	17	0.8	0.0777335	chrX	12015073	12015422	EM10E0924313	enhD
chr1	103987000	103987100	22.535	17.4646	19.9998	1.29033	0.0777522	chr1	103986921	103987224	EM10E0447150	CTCF
chr1	35698000	35698100	10.8051	14.822	12.8136	0.72899	0.0778066	chr1	35697840	35698189	EM10E0434030	enhD
chr14	24526200	24526300	9	13	11	0.7	0.0778134	chr14	24526115	24526376	EM10E0576729	enhD
chr16	13197400	13197500	106	93	100	1.1	0.0778796	chr16	13197360	13197672	EM10E0616149	enhD
chr15	45273800	45273900	20	15	18	1.4	0.0779167	chr15	45273748	45273993	EM10E0598440	CTCF
chr3	52644300	52644400	12	10	11	1.28	0.0779405	chr3	52644167	52644373	EM10E0729446	enhD
chr2	21941400	21941500	8.97973	10.8786	9.92915	0.825451	0.0779465	chr2	21941255	21941412	EM10E0687714	CTCF
chr13	31107700	31107800	34	27	30	1.2	0.0779525	chr13	31107473	31107808	EM10E0555321	enhD
chr2	171493800	171493900	5.2939	4.32538	4.80964	1.22392	0.0779623	chr2	171493805	171494087	EM10E0721183	CTCF
chr16	49615600	49615700	4	7	6	0.7	0.0779714	chr16	49615603	49615906	EM10E0624838	enhD
chr12	50192400	50192500	10	15	12	0.7	0.0780111	chr12	50192295	50192613	EM10E0536001	enhD
chr4	127708100	127708200	8	11	9	0.7	0.0780393	chr4	127708162	127708511	EM10E0768962	enhD
chr11	117586900	117587000	12	16	14	0.8	0.0780477	chr11	117586955	117587287	EM10E0527281	enhD
chr2	143306100	143306200	6.92757	9.91353	8.42055	0.6988	0.0780493	chr2	143305990	143306335	EM10E0712158	enhD
chr12	108064100	108064200	30	21	26	1.5	0.0780653	chr12	108064103	108064294	EM10E0547856	enhD
chr7	75822500	75822600	7	10	8	0.7	0.0780745	chr7	75822386	75822726	EM10E0853272	enhD
chr12	9113900	9114000	13	9	11	1.4	0.0780908	chr12	9113668	9114018	EM10E0530849	enhD
chr9	106402800	106402900	31	41	36	0.8	0.0781129	chr9	106402739	106402894	EM10E0917974	enhD
chr1	155489100	155489200	4.10502	6.402	5.25351	0.64121	0.0781131	chr1	155489025	155489294	EM10E0455580	enhD
chr10	84243400	84243500	8	11	9	0.8	0.0781399	chr10	84243342	84243678	EM10E0482940	enhD
chr5	35189100	35189200	22	16	19	1.4	0.0781587	chr5	35189108	35189425	EM10E0785862	enhD
chr4	152833200	152833300	6	4	5	1.4	0.0782105	chr4	152832922	152833266	EM10E0779346	enhD
chr6	16995700	16995800	10	7	9	1.4	0.0782172	chr6	16995654	16995986	EM10E0814040	enhD
chr13	101491100	101491200	10	13	12	0.7	0.0783007	chr13	101491040	101491294	EM10E0570406	enhD
chr15	37101600	37101700	7	10	9	0.7	0.0783127	chr15	37101452	37101705	EM10E0597222	enhD
chr15	57590300	57590400	6	8	7	0.7	0.078321	chr15	57590074	57590420	EM10E0599448	enhD
chr7	74173900	74174000	8	11	10	0.7	0.0783826	chr7	74173622	74173902	EM10E0852839	enhD
chr9	113249000	113249100	12	17	15	0.7	0.0783863	chr9	113248878	113249105	EM10E0920132	enhD
chr1	120549500	120549600	19.7645	15.6712	17.7179	1.2612	0.0783871	chr1	120549408	120549570	EM10E0448503	enhD
chr9	62622200	62622300	19	14	16	1.4	0.078418	chr9	62622172	62622465	EM10E0908577	CTCF
chr9	14174100	14174200	16	12	14	1.3	0.0784581	chr9	14173981	14174325	EM10E0896818	enhD
chr5	112050700	112050800	7	12	9	0.6	0.0784608	chr5	112050471	112050821	EM10E0798191	enhD
chr2	92811100	92811200	12.0667	8.11629	10.0915	1.48673	0.0784958	chr2	92811021	92811313	EM10E0702854	CTCF
chr18	75342500	75342600	10	7	9	1.4	0.0784986	chr18	75342482	75342746	EM10E0666300	enhD
chr15	31418800	31418900	9	5	7	1.6	0.0785511	chr15	31418870	31419071	EM10E0596047	enhD
chr2	172832000	172832100	14.3644	11.4203	12.8924	1.25779	0.0785663	chr2	172831785	172832111	EM10E0721496	CTCF
chr16	5538000	5538100	6	8	7	0.7	0.0785733	chr16	5537820	5538114	EM10E0614680	CTCF
chr4	4840300	4840400	169	190	179	0.9	0.0785871	chr4	4840163	4840512	EM10E0749414	enhD
chr4	120381000	120381100	6	8	7	0.7	0.0785941	chr4	120380837	120381186	EM10E0767080	CTCF
chr5	101091100	101091200	4	6	5	0.7	0.0786775	chr5	101090954	101091210	EM10E0795162	enhD
chr1	76039200	76039300	16.4674	12.3545	14.4109	1.33291	0.0786806	chr1	76039056	76039395	EM10E0442352	enhD
chr17	81193600	81193700	18	15	17	1.2	0.078682	chr17	81193498	81193830	EM10E0649583	CTCF
chr2	163968800	163968900	19.3252	15.0689	17.1971	1.28246	0.0787021	chr2	163968655	163968925	EM10E0717684	CTCF
chr19	21048300	21048400	6	8	7	0.7	0.0787125	chr19	21048285	21048608	EM10E0673827	enhD
chr10	98880100	98880200	6	11	8	0.6	0.0787285	chr10	98880086	98880424	EM10E0486701	enhD
chr10	125749100	125749200	14	19	17	0.7	0.0787455	chr10	125748993	125749326	EM10E0491114	enhD
chr4	21368400	21368500	24	19	22	1.3	0.0787811	chr4	21368270	21368606	EM10E0751394	CTCF
chr1	41606000	41606100	8.24899	5.56326	6.90613	1.48276	0.0787858	chr1	41605754	41606103	EM10E0436033	enhD
chrX	12006400	12006500	27	36	31	0.8	0.0787908	chrX	12006150	12006494	EM10E0924307	enhD
chrX	77314500	77314600	10	8	9	1.2	0.0788361	chrX	77314411	77314738	EM10E0927465	CTCF
chr11	82473400	82473500	6	8	7	0.8	0.0788735	chr11	82473190	82473540	EM10E0512659	enhD
chr12	16509400	16509500	5	6	6	0.8	0.0789239	chr12	16509315	16509661	EM10E0531740	enhD
chr2	84186200	84186300	7.41392	5.22542	6.31967	1.41882	0.0789847	chr2	84186170	84186513	EM10E0701358	enhD
chr12	77716200	77716300	7	4	5	1.9	0.0789863	chr12	77716052	77716401	EM10E0540703	enhD
chr11	21174600	21174700	6	9	7	0.7	0.0790256	chr11	21174470	21174820	EM10E0496513	enhD
chr6	35567900	35568000	18	14	16	1.3	0.0790288	chr6	35567806	35568119	EM10E0817291	CTCF
chr1	108827300	108827400	14.2514	18.0404	16.1459	0.789971	0.0790992	chr1	108827344	108827511	EM10E0447741	CTCF
chr1	126925600	126925700	11.978	7.89076	9.93438	1.51798	0.0791125	chr1	126925501	126925850	EM10E0449008	enhD
chr12	51188500	51188600	13	10	12	1.3	0.0791143	chr12	51188201	51188544	EM10E0536079	enhD
chr17	81193500	81193600	9	6	8	1.4	0.0791372	chr17	81193498	81193830	EM10E0649583	CTCF
chrX	77409700	77409800	15	20	18	0.7	0.0791612	chrX	77409407	77409730	EM10E0927469	enhD
chr5	125216200	125216300	7	10	9	0.7	0.0791937	chr5	125215963	125216308	EM10E0804255	enhD
chr12	29279900	29280000	28	25	26	1.1	0.0792072	chr12	29279741	29279985	EM10E0533550	enhD
chr7	119015900	119016000	18	14	16	1.3	0.0792471	chr7	119015803	119016076	EM10E0862527	CTCF
chr15	27325900	27326000	39	33	36	1.2	0.0792664	chr15	27325960	27326149	EM10E0595389	CTCF
chr11	20908600	20908700	8	11	10	0.7	0.0792789	chr11	20908495	20908795	EM10E0496417	enhD
chr16	97286000	97286100	6	10	8	0.6	0.0793069	chr16	97285981	97286322	EM10E0631066	enhD
chr14	76917400	76917500	10	8	9	1.2	0.0793221	chr14	76917213	76917449	EM10E0588344	enhD
chr7	67478300	67478400	30	39	35	0.8	0.0793242	chr7	67478023	67478364	EM10E0851423	enhD
chr13	114786800	114786900	28	33	30	0.8	0.0793417	chr13	114786661	114786964	EM10E0573385	enhD
chr13	106721300	106721400	4	5	5	0.8	0.0793552	chr13	106721255	106721456	EM10E0571278	CTCF
chr4	86697000	86697100	27	22	24	1.2	0.0793578	chr4	86696919	86697108	EM10E0760176	CTCF
chr19	14243800	14243900	40	47	44	0.8	0.0793657	chr19	14243576	14243904	EM10E0672910	enhD
chr11	20477400	20477500	10	7	8	1.4	0.0793751	chr11	20477248	20477433	EM10E0496252	enhD
chr4	31939000	31939100	4	6	5	0.7	0.0794522	chr4	31938856	31939051	EM10E0751884	CTCF
chr4	64833000	64833100	19	16	17	1.2	0.0794564	chr4	64832948	64833230	EM10E0758384	CTCF
chr10	60246800	60246900	12	9	11	1.4	0.0795373	chr10	60246579	60246913	EM10E0475765	CTCF
chr6	118226100	118226200	8	12	10	0.7	0.0795531	chr6	118226099	118226446	EM10E0832962	CTCF
chr18	8373100	8373200	6	9	8	0.7	0.0795566	chr18	8372969	8373173	EM10E0653319	CTCF
chr12	98182000	98182100	18	24	21	0.7	0.0795751	chr12	98181805	98182151	EM10E0545014	CTCF
chr4	96969000	96969100	10	14	12	0.7	0.0796765	chr4	96968784	96969133	EM10E0761359	enhD
chr18	5428000	5428100	4	7	6	0.6	0.0796967	chr18	5427825	5428171	EM10E0652911	enhD
chr14	47598300	47598400	7	9	8	0.7	0.0797229	chr14	47598204	47598391	EM10E0580854	enhD
chr18	54121800	54121900	8	11	10	0.7	0.0797272	chr18	54121686	54122017	EM10E0660898	enhD
chr13	72029100	72029200	5	7	6	0.7	0.0798019	chr13	72029093	72029298	EM10E0565520	enhD
chr11	19666900	19667000	38	50	44	0.8	0.0798093	chr11	19666796	19667059	EM10E0495905	enhD
chr4	142550700	142550800	66	76	71	0.9	0.0798181	chr4	142550667	142550840	EM10E0776268	CTCF
chr11	68657900	68658000	103	91	97	1.1	0.0798222	chr11	68657864	68658201	EM10E0507203	enhD
chr14	66535100	66535200	28	31	30	0.9	0.0798236	chr14	66535040	66535220	EM10E0585662	enhD
chr6	52417600	52417700	4	6	5	0.7	0.0798861	chr6	52417493	52417842	EM10E0820843	enhD
chr12	26886700	26886800	4	5	5	0.8	0.079897	chr12	26886640	26886916	EM10E0533151	enhD
chr16	27949900	27950000	6	8	7	0.7	0.0799039	chr16	27949882	27950168	EM10E0619812	enhD
chr7	48750100	48750200	28	33	30	0.9	0.0799198	chr7	48749935	48750259	EM10E0849184	enhD
chr2	74451200	74451300	10.6838	16.4552	13.5695	0.649263	0.0799668	chr2	74451118	74451457	EM10E0699702	enhD
chr15	37135300	37135400	12	17	15	0.7	0.0799673	chr15	37135286	37135495	EM10E0597231	enhD
chr5	113470100	113470200	15	12	13	1.2	0.0799813	chr5	113469900	113470177	EM10E0798791	enhD
chr4	87648700	87648800	4	7	6	0.5	0.0799875	chr4	87648478	87648823	EM10E0760306	enhD
chr11	20915400	20915500	39	34	37	1.2	0.0800138	chr11	20915242	20915589	EM10E0496423	enhD
chr8	125386000	125386100	25	18	22	1.4	0.080034	chr8	125385773	125386122	EM10E0894797	enhD
chr3	128415700	128415800	5	8	7	0.67	0.0800425	chr3	128415564	128415904	EM10E0744100	enhD
chr2	172227000	172227100	25.1831	20.5075	22.8453	1.22799	0.0800433	chr2	172227059	172227237	EM10E0721247	CTCF
chr2	59424800	59424900	30.1594	23.9556	27.0575	1.25897	0.0800612	chr2	59424855	59425016	EM10E0696307	enhD
chr8	31032100	31032200	12	8	10	1.5	0.0800792	chr8	31032194	31032449	EM10E0874579	enhD
chr6	147145200	147145300	5	4	4	1.5	0.0800844	chr6	147145255	147145603	EM10E0840150	enhD
chr15	7443900	7444000	11	8	10	1.4	0.0800884	chr15	7443746	7444088	EM10E0593492	CTCF
chr19	54534000	54534100	12	9	11	1.3	0.0801264	chr19	54533922	54534170	EM10E0682392	CTCF
chr17	79568500	79568600	10	13	11	0.8	0.0801266	chr17	79568496	79568685	EM10E0648978	CTCF
chr4	106886600	106886700	9	11	10	0.8	0.0801641	chr4	106886438	106886619	EM10E0763686	enhD
chr12	105929600	105929700	4	6	5	0.7	0.080177	chr12	105929524	105929831	EM10E0547389	enhD
chr11	64396500	64396600	8	5	7	1.5	0.0801876	chr11	64396376	64396725	EM10E0506240	enhD
chr15	74330300	74330400	35	45	40	0.8	0.0802414	chr15	74330254	74330438	EM10E0602615	enhD
chr7	122920300	122920400	18	16	17	1.2	0.080261	chr7	122920223	122920555	EM10E0863330	enhD
chr15	68535800	68535900	10	7	8	1.5	0.0802658	chr15	68535698	68535890	EM10E0601894	CTCF
chr17	6489800	6489900	11	8	10	1.4	0.0802763	chr17	6489891	6490068	EM10E0632220	enhD
chr1	156752400	156752500	17.2431	12.4824	14.8628	1.38139	0.080328	chr1	156752061	156752402	EM10E0455985	enhD
chr6	140924800	140924900	9	12	10	0.7	0.0803302	chr6	140924606	140924924	EM10E0838409	CTCF
chr8	114100700	114100800	7	5	6	1.5	0.080334	chr8	114100561	114100910	EM10E0890111	CTCF
chr15	68535600	68535700	9	12	11	0.7	0.0803801	chr15	68535698	68535890	EM10E0601894	CTCF
chr8	104051000	104051100	35	27	31	1.3	0.0803882	chr8	104051041	104051195	EM10E0886997	enhD
chr4	153600200	153600300	39	50	44	0.8	0.0803943	chr4	153600073	153600303	EM10E0779451	enhD
chr8	28148600	28148700	15	12	14	1.3	0.080404	chr8	28148640	28148945	EM10E0874481	CTCF
chr13	104610700	104610800	13	10	11	1.3	0.0804102	chr13	104610531	104610768	EM10E0571139	enhD
chr9	25656200	25656300	22	26	24	0.8	0.0804387	chr9	25656135	25656475	EM10E0898900	CTCF
chr11	118960800	118960900	23	30	26	0.8	0.0804459	chr11	118960772	118960967	EM10E0528061	enhD
chr10	19396900	19397000	7	10	8	0.7	0.0804639	chr10	19396782	19397108	EM10E0468872	enhD
chr2	170219000	170219100	12.2069	8.33909	10.273	1.46382	0.0804697	chr2	170218790	170219101	EM10E0720915	enhD
chr6	55792500	55792600	13	18	16	0.7	0.0804937	chr6	55792568	55792903	EM10E0822023	enhD
chr11	50559200	50559300	11	8	9	1.4	0.0805088	chr11	50559109	50559458	EM10E0501674	CTCF
chr2	159646100	159646200	4.50935	6.47154	5.49044	0.696797	0.0805112	chr2	159645917	159646242	EM10E0716775	CTCF
chr4	23787500	23787600	5	7	6	0.7	0.0805241	chr4	23787480	23787782	EM10E0751599	enhD
chr9	123924900	123925000	30	23	26	1.3	0.0805381	chr9	123924673	123925022	EM10E0923429	enhD
chr15	86591100	86591200	11	8	9	1.4	0.0805458	chr15	86591025	86591220	EM10E0608504	CTCF
chr2	172773400	172773500	7.45265	5.37989	6.41627	1.38528	0.0805461	chr2	172773207	172773517	EM10E0721468	CTCF
chr8	126666600	126666700	57	62	60	0.9	0.0806202	chr8	126666420	126666769	EM10E0895315	enhD
chr8	18449300	18449400	6	8	7	0.7	0.0806264	chr8	18449029	18449379	EM10E0872551	enhD
chr7	61030500	61030600	15	10	12	1.4	0.0806414	chr7	61030366	61030680	EM10E0850210	K4m3
chr1	72936900	72937000	4.60899	8.3867	6.49785	0.54956	0.0806768	chr1	72936733	72937054	EM10E0441113	enhD
chr1	194335100	194335200	10.7456	14.7646	12.7551	0.7278	0.0807105	chr1	194335086	194335436	EM10E0465651	enhD
chr13	35129500	35129600	4	6	5	0.7	0.0807434	chr13	35129457	35129807	EM10E0556180	enhD
chr14	86624800	86624900	5	7	6	0.7	0.0807821	chr14	86624835	86625080	EM10E0589262	enhD
chr16	15115000	15115100	6	4	5	1.4	0.0807853	chr16	15114858	15115201	EM10E0616587	enhD
chr15	74329500	74329600	10	8	9	1.3	0.0808282	chr15	74329204	74329542	EM10E0602614	enhD
chr10	117494200	117494300	6	9	7	0.8	0.0808509	chr10	117494090	117494384	EM10E0489190	enhD
chr6	16317200	16317300	8	12	10	0.6	0.0809291	chr6	16317062	16317348	EM10E0813999	enhD
chr19	15052900	15053000	11	9	10	1.3	0.0809633	chr19	15052852	15053109	EM10E0673044	enhD
chr2	159755800	159755900	13.4288	10.2795	11.8541	1.30636	0.08099	chr2	159755651	159756001	EM10E0716784	enhD
chr16	42445300	42445400	26	36	31	0.7	0.0810324	chr16	42445141	42445405	EM10E0623610	enhD
chrX	158925100	158925200	6	5	5	1.3	0.0810366	chrX	158925126	158925340	EM10E0931013	CTCF
chr2	46666200	46666300	10.0362	13.2065	11.6214	0.759946	0.0810635	chr2	46666184	46666476	EM10E0694757	enhD
chr12	75280700	75280800	9	6	8	1.4	0.081083	chr12	75280548	75280802	EM10E0539731	CTCF
chr1	39761500	39761600	40.7276	32.6329	36.6802	1.24806	0.0811111	chr1	39761475	39761687	EM10E0435597	enhD
chr17	80008900	80009000	5	8	7	0.7	0.08113	chr17	80008865	80009192	EM10E0649166	enhD
chr9	61830500	61830600	20	15	18	1.3	0.0811707	chr9	61830247	61830594	EM10E0908210	CTCF
chr6	136305500	136305600	4	6	5	0.7	0.0811852	chr6	136305431	136305639	EM10E0837470	enhD
chr13	71248800	71248900	17	11	14	1.5	0.0811917	chr13	71248719	71249035	EM10E0565420	CTCF
chr1	18360100	18360200	7.23603	4.57404	5.90503	1.58198	0.0811934	chr1	18360015	18360322	EM10E0432609	CTCF
chr6	88147500	88147600	5	4	5	1.3	0.0812116	chr6	88147363	88147699	EM10E0826592	enhD
chr15	54387000	54387100	10	6	8	1.7	0.0812509	chr15	54386922	54387271	EM10E0599026	enhD
chr5	142935700	142935800	23	18	21	1.3	0.081257	chr5	142935670	142935967	EM10E0809695	enhD
chr2	65415100	65415200	26.9828	32.6867	29.8348	0.8255	0.0812584	chr2	65415012	65415358	EM10E0697459	enhD
chr16	39696000	39696100	17	21	19	0.8	0.0812612	chr16	39695887	39696237	EM10E0623481	enhD
chr16	97670800	97670900	18	14	16	1.3	0.0813116	chr16	97670679	97670981	EM10E0631160	enhD
chr9	71076500	71076600	7	4	5	1.6	0.0813972	chr9	71076194	71076514	EM10E0911630	enhD
chr4	152889300	152889400	5	7	6	0.8	0.0814252	chr4	152889289	152889497	EM10E0779351	CTCF
chr1	124871300	124871400	22.2806	30.2035	26.242	0.737683	0.0814492	chr1	124871245	124871417	EM10E0448770	CTCF
chr18	74170400	74170500	13	16	14	0.8	0.0814762	chr18	74170332	74170509	EM10E0665910	enhD
chr11	48779600	48779700	20	17	19	1.2	0.0815387	chr11	48779541	48779786	EM10E0501007	K4m3
chr1	192796200	192796300	8.11123	12.6076	10.3594	0.643358	0.0815506	chr1	192796068	192796295	EM10E0465241	enhD
chr10	117974900	117975000	5	10	8	0.5	0.0815602	chr10	117974763	117975020	EM10E0489469	CTCF
chr13	52346000	52346100	8	10	9	0.8	0.0815604	chr13	52346056	52346279	EM10E0561120	enhD
chr10	114841600	114841700	7	5	6	1.4	0.0815651	chr10	114841469	114841745	EM10E0488441	enhD
chr15	8589900	8590000	26	21	24	1.2	0.081572	chr15	8589757	8590094	EM10E0593655	CTCF
chr2	28385100	28385200	5.15075	8.01014	6.58044	0.64303	0.081586	chr2	28384906	28385242	EM10E0689641	enhD
chr15	59174200	59174300	8	4	6	1.7	0.0816095	chr15	59174110	59174324	EM10E0600116	enhD
chr4	79532600	79532700	36	49	42	0.7	0.0816173	chr4	79532487	79532808	EM10E0758968	enhD
chr5	103387600	103387700	7	5	6	1.6	0.0816206	chr5	103387617	103387774	EM10E0795624	enhD
chr13	92986900	92987000	14	10	12	1.4	0.0816495	chr13	92986750	92987086	EM10E0567856	CTCF
chr18	55693200	55693300	8	5	7	1.5	0.0816602	chr18	55693157	55693335	EM10E0661399	enhD
chr3	104541400	104541500	11	9	10	1.23	0.0817023	chr3	104541202	104541446	EM10E0739938	enhD
chr12	69425000	69425100	4	7	6	0.6	0.0817041	chr12	69425028	69425291	EM10E0537945	enhD
chr1	144431700	144431800	13.4355	10.9278	12.1817	1.22947	0.081712	chr1	144431541	144431862	EM10E0453634	CTCF
chr18	8487100	8487200	4	7	6	0.6	0.0817267	chr18	8487084	8487425	EM10E0653325	enhD
chr5	68735500	68735600	9	13	11	0.7	0.0817287	chr5	68735240	68735585	EM10E0790636	enhD
chr6	50679300	50679400	30	24	27	1.2	0.0817428	chr6	50679195	50679537	EM10E0819956	CTCF
chr2	137978000	137978100	23.7747	30.2262	27.0004	0.786561	0.0817456	chr2	137977898	137978099	EM10E0711727	CTCF
chr4	45588300	45588400	9	14	12	0.7	0.0817814	chr4	45588063	45588400	EM10E0754500	enhD
chr12	26885900	26886000	8	5	7	1.5	0.0818298	chr12	26885912	26886141	EM10E0533149	enhD
chr12	105104100	105104200	16	12	14	1.3	0.081856	chr12	105104125	105104324	EM10E0547166	CTCF
chr11	23124400	23124500	6	4	5	1.4	0.0818672	chr11	23124436	23124780	EM10E0497046	K4m3
chr10	125764500	125764600	12	8	10	1.5	0.0818695	chr10	125764503	125764844	EM10E0491117	enhD
chr3	115622500	115622600	25	33	29	0.77	0.0818872	chr3	115622420	115622587	EM10E0741690	enhD
chr10	12181100	12181200	21	24	23	0.9	0.0818889	chr10	12181103	12181259	EM10E0467420	enhD
chr11	101690000	101690100	8	6	7	1.5	0.0819286	chr11	101689709	101690058	EM10E0520545	enhD
chr5	113411100	113411200	7	5	6	1.6	0.0819702	chr5	113411026	113411353	EM10E0798770	enhD
chr18	64013800	64013900	32	24	28	1.3	0.0820166	chr18	64013680	64013885	EM10E0663531	enhD
chr6	32699900	32700000	11	14	13	0.8	0.0820347	chr6	32699831	32700180	EM10E0816607	enhD
chr14	87568600	87568700	45	56	50	0.8	0.0820566	chr14	87568546	87568893	EM10E0589341	enhD
chr16	66013700	66013800	8	9	9	0.9	0.082093	chr16	66013623	66013903	EM10E0626477	CTCF
chr2	21918500	21918600	27.6762	21.6356	24.6559	1.2792	0.0821197	chr2	21918287	21918625	EM10E0687709	enhD
chr19	14891300	14891400	8	5	7	1.5	0.0821407	chr19	14891262	14891423	EM10E0673038	enhD
chr2	148112000	148112100	6.15116	4.53466	5.34291	1.35648	0.0821547	chr2	148111958	148112260	EM10E0713195	CTCF
chr10	98744300	98744400	10	7	9	1.4	0.082165	chr10	98744159	98744505	EM10E0486659	enhD
chr3	52844100	52844200	37	30	34	1.23	0.0821894	chr3	52844068	52844406	EM10E0729489	CTCF
chr13	25547700	25547800	5	7	6	0.7	0.0821902	chr13	25547519	25547844	EM10E0554419	enhD
chr12	110377900	110378000	10	7	8	1.4	0.0822201	chr12	110377843	110378070	EM10E0548599	CTCF
chr6	100438700	100438800	48	59	53	0.8	0.0822935	chr6	100438561	100438718	EM10E0829925	enhD
chr9	123923500	123923600	9	6	8	1.5	0.0823009	chr9	123923177	123923512	EM10E0923425	enhD
chr1	42540400	42540500	15.4429	18.6564	17.0497	0.827756	0.0823042	chr1	42540181	42540529	EM10E0436131	enhD
chr7	139741600	139741700	9	7	8	1.3	0.0823453	chr7	139741559	139741870	EM10E0867907	enhD
chr6	112026500	112026600	8	5	6	1.6	0.0823656	chr6	112026355	112026506	EM10E0830946	CTCF
chr3	101513800	101513900	17	23	20	0.74	0.0823769	chr3	101513755	101513947	EM10E0738962	enhD
chr19	15035800	15035900	10	8	9	1.3	0.0824193	chr19	15035620	15035905	EM10E0673042	CTCF
chr16	39303600	39303700	5	7	6	0.7	0.0824689	chr16	39303470	39303717	EM10E0623470	enhD
chr4	89524800	89524900	21	18	20	1.2	0.0824888	chr4	89524712	89525043	EM10E0760805	enhD
chr3	133754700	133754800	9	6	7	1.45	0.0825655	chr3	133754381	133754725	EM10E0745210	enhD
chr4	135018100	135018200	8	5	7	1.5	0.0825773	chr4	135018103	135018451	EM10E0772488	CTCF
chr12	12219000	12219100	8	5	7	1.5	0.0826656	chr12	12218985	12219252	EM10E0531108	enhD
chr7	88185600	88185700	8	13	11	0.7	0.0826827	chr7	88185515	88185705	EM10E0855762	enhD
chr9	43879900	43880000	30	39	34	0.8	0.0827169	chr9	43879875	43880220	EM10E0902452	enhD
chr7	139343600	139343700	8	5	7	1.7	0.0827945	chr7	139343478	139343679	EM10E0867753	enhD
chr14	66424300	66424400	51	42	46	1.2	0.0828116	chr14	66424136	66424480	EM10E0585636	CTCF
chr18	22596200	22596300	24	19	21	1.2	0.082824	chr18	22596012	22596312	EM10E0655232	CTCF
chr15	65637700	65637800	46	36	41	1.3	0.0828333	chr15	65637602	65637921	EM10E0601322	CTCF
chr19	33036000	33036100	65	78	72	0.8	0.0829444	chr19	33035864	33036178	EM10E0676717	enhD
chr2	90640200	90640300	7.74643	5.33941	6.54292	1.4508	0.082974	chr2	90639934	90640274	EM10E0701931	enhD
chr14	105397500	105397600	17	13	15	1.4	0.0830078	chr14	105397457	105397782	EM10E0590524	CTCF
chr2	51768800	51768900	4.34468	6.96611	5.65539	0.623688	0.0830234	chr2	51768639	51768983	EM10E0695371	enhD
chr18	30046200	30046300	6	4	5	1.4	0.0830271	chr18	30045986	30046308	EM10E0656029	enhD
chr3	43182900	43183000	10	8	9	1.3	0.0830496	chr3	43182838	43183095	EM10E0728450	CTCF
chr6	144964400	144964500	9	7	8	1.4	0.0830519	chr6	144964220	144964530	EM10E0839229	CTCF
chr12	39976200	39976300	13	10	12	1.3	0.083081	chr12	39976167	39976368	EM10E0535275	enhD
chr13	42258700	42258800	7	5	6	1.6	0.0830929	chr13	42258504	42258853	EM10E0557932	enhD
chr8	106451400	106451500	4	7	6	0.6	0.0831255	chr8	106451365	106451710	EM10E0887966	enhD
chr10	97313000	97313100	47	41	44	1.1	0.0831313	chr10	97312964	97313311	EM10E0486514	enhD
chr4	114637400	114637500	4	6	5	0.6	0.0831334	chr4	114637198	114637504	EM10E0765107	CTCF
chr13	81828500	81828600	9	12	11	0.8	0.0831493	chr13	81828420	81828769	EM10E0566755	enhD
chr11	19204200	19204300	7	11	9	0.7	0.0831634	chr11	19203983	19204321	EM10E0495854	enhD
chr6	125433200	125433300	10	7	9	1.5	0.0831657	chr6	125433197	125433431	EM10E0835262	enhD
chr15	73887200	73887300	7	9	8	0.8	0.0831818	chr15	73886951	73887285	EM10E0602546	enhD
chr3	114464100	114464200	17	21	19	0.81	0.0831828	chr3	114464018	114464169	EM10E0741658	enhD
chrX	99562200	99562300	12	9	10	1.3	0.0832407	chrX	99562071	99562413	EM10E0928302	enhD
chr1	91755200	91755300	17.9077	13.389	15.6484	1.33749	0.0832846	chr1	91755138	91755394	EM10E0446098	enhD
chr5	105654900	105655000	30	24	27	1.2	0.0832937	chr5	105654756	105655017	EM10E0796314	CTCF
chr6	55791600	55791700	8	10	9	0.8	0.0833729	chr6	55791498	55791787	EM10E0822020	enhD
chr10	21652600	21652700	30	25	28	1.2	0.0833782	chr10	21652445	21652790	EM10E0469682	enhD
chr1	189496000	189496100	6.6643	4.76122	5.71276	1.3997	0.0833918	chr1	189495801	189496146	EM10E0464158	enhD
chr1	88840000	88840100	5.96461	4.23985	5.10223	1.4068	0.0834021	chr1	88839971	88840129	EM10E0445003	enhD
chr13	110968400	110968500	7	5	6	1.4	0.0834135	chr13	110968128	110968462	EM10E0572222	enhD
chr2	168451200	168451300	8.64777	6.39715	7.52246	1.35181	0.0834271	chr2	168451076	168451311	EM10E0720267	enhD
chr18	53801500	53801600	30	36	33	0.8	0.0834556	chr18	53801451	53801797	EM10E0660823	enhD
chr6	121499300	121499400	11	8	10	1.4	0.0834564	chr6	121499208	121499551	EM10E0834196	enhD
chr12	35228800	35228900	4	6	5	0.7	0.0834583	chr12	35228719	35228957	EM10E0534853	enhD
chr16	72027600	72027700	38	48	43	0.8	0.0835	chr16	72027456	72027805	EM10E0626614	enhD
chr16	21374200	21374300	11	16	13	0.7	0.0835391	chr16	21374085	21374327	EM10E0618240	enhD
chr14	24960200	24960300	46	34	40	1.4	0.0835405	chr14	24960044	24960362	EM10E0576840	enhD
chr3	136370100	136370200	14	16	15	0.86	0.0835727	chr3	136369943	136370222	EM10E0745563	K4m3
chr10	59921100	59921200	23	19	21	1.2	0.0836234	chr10	59920945	59921113	EM10E0475536	enhD
chr4	125399900	125400000	4	6	5	0.7	0.0836304	chr4	125399749	125400029	EM10E0768257	enhD
chr2	166360000	166360100	6.58799	4.36876	5.47837	1.50798	0.0836467	chr2	166359958	166360292	EM10E0718961	enhD
chr3	52458300	52458400	5	7	6	0.64	0.0836579	chr3	52458000	52458349	EM10E0729365	enhD
chr1	190046000	190046100	18.9517	24.9176	21.9347	0.760576	0.0836588	chr1	190045853	190046145	EM10E0464369	enhD
chr3	20551800	20551900	6	9	7	0.72	0.0836835	chr3	20551667	20552009	EM10E0725206	CTCF
chr4	120243200	120243300	6	4	5	1.3	0.0837054	chr4	120242903	120243253	EM10E0767014	enhD
chr4	100008400	100008500	35	26	30	1.4	0.0838255	chr4	100008403	100008753	EM10E0762075	enhD
chr10	70686700	70686800	18	12	15	1.5	0.0838737	chr10	70686500	70686843	EM10E0478613	enhD
chr6	78544300	78544400	17	14	16	1.2	0.0838813	chr6	78544252	78544602	EM10E0824337	CTCF
chr4	153600300	153600400	8	10	9	0.8	0.0839189	chr4	153600073	153600303	EM10E0779451	enhD
chr5	127751500	127751600	11	8	9	1.4	0.0839396	chr5	127751310	127751657	EM10E0804744	enhD
chr1	75693500	75693600	15.2093	10.7834	12.9963	1.41044	0.0840387	chr1	75693570	75693738	EM10E0442292	enhD
chr6	66114400	66114500	6	7	7	0.8	0.084057	chr6	66114276	66114486	EM10E0822765	CTCF
chr18	54533100	54533200	7	5	6	1.5	0.084069	chr18	54532934	54533232	EM10E0660998	enhD
chr4	31824200	31824300	8	11	10	0.7	0.0840878	chr4	31824135	31824297	EM10E0751859	enhD
chr11	21172300	21172400	17	21	19	0.8	0.0841101	chr11	21172359	21172622	EM10E0496511	enhD
chr8	64548700	64548800	17	15	16	1.2	0.0841159	chr8	64548478	64548797	EM10E0878990	CTCF
chr4	33585000	33585100	8	6	7	1.5	0.0841325	chr4	33585097	33585414	EM10E0752425	K4m3
chr12	16515200	16515300	20	16	18	1.3	0.0841682	chr12	16515144	16515494	EM10E0531742	enhD
chr6	140816900	140817000	4	6	5	0.7	0.0842229	chr6	140816856	140817151	EM10E0838395	enhD
chr7	130074300	130074400	12	8	10	1.4	0.0842243	chr7	130074321	130074588	EM10E0865451	enhD
chr2	17841300	17841400	4.20033	6.11168	5.15601	0.687262	0.0842793	chr2	17841098	17841423	EM10E0686850	enhD
chr4	8912800	8912900	6	4	5	1.5	0.0843375	chr4	8912735	8913083	EM10E0749940	enhD
chr13	51290000	51290100	7	4	6	1.6	0.084353	chr13	51289933	51290253	EM10E0560612	enhD
chr6	50679400	50679500	18	13	16	1.4	0.0843885	chr6	50679195	50679537	EM10E0819956	CTCF
chr5	134068100	134068200	21	17	19	1.2	0.0844004	chr5	134067991	134068244	EM10E0805976	CTCF
chr17	81098500	81098600	5	7	6	0.8	0.0844326	chr17	81098524	81098725	EM10E0649574	CTCF
chr16	78020100	78020200	10	13	12	0.8	0.0844868	chr16	78019936	78020153	EM10E0627284	enhD
chr8	36347100	36347200	41	35	38	1.2	0.0845096	chr8	36346941	36347269	EM10E0875916	enhD
chr3	80546400	80546500	35	45	40	0.77	0.0845237	chr3	80546237	80546485	EM10E0732933	enhD
chr8	96256400	96256500	41	36	38	1.2	0.0845569	chr8	96256316	96256585	EM10E0886718	enhD
chr9	25656100	25656200	9	11	10	0.8	0.0846034	chr9	25656135	25656475	EM10E0898900	CTCF
chr6	98385600	98385700	8	5	6	1.7	0.0846339	chr6	98385570	98385864	EM10E0829235	enhD
chr13	44056200	44056300	12	17	15	0.7	0.0846395	chr13	44055928	44056278	EM10E0558504	enhD
chr11	89165300	89165400	9	6	8	1.4	0.0846495	chr11	89165342	89165630	EM10E0515565	CTCF
chr8	88495400	88495500	12	9	10	1.3	0.0846497	chr8	88495146	88495495	EM10E0884542	enhD
chr13	51290200	51290300	9	5	7	1.8	0.0847121	chr13	51289933	51290253	EM10E0560612	enhD
chr16	45024000	45024100	18	14	16	1.2	0.0847409	chr16	45023959	45024267	EM10E0624324	enhD
chr5	28294200	28294300	8	6	7	1.3	0.0847412	chr5	28294037	28294376	EM10E0783781	CTCF
chr2	171493900	171494000	14.9887	10.5174	12.753	1.42514	0.0847608	chr2	171493805	171494087	EM10E0721183	CTCF
chr2	157635700	157635800	9.76368	6.54937	8.15652	1.49078	0.0848207	chr2	157635690	157636038	EM10E0716189	enhD
chr6	115322200	115322300	6	10	8	0.6	0.0848256	chr6	115322101	115322264	EM10E0832038	enhD
chr18	38146400	38146500	5	6	6	0.7	0.0848494	chr18	38146229	38146408	EM10E0658288	enhD
chrX	99199300	99199400	36	44	40	0.8	0.0848593	chrX	99199127	99199472	EM10E0928182	enhD
chr15	73897800	73897900	14	17	15	0.8	0.0849215	chr15	73897785	73897986	EM10E0602548	enhD
chr12	117385500	117385600	30	21	26	1.4	0.0849242	chr12	117385328	117385643	EM10E0550614	enhD
chr4	100028700	100028800	14	12	13	1.2	0.0849429	chr4	100028663	100029012	EM10E0762079	CTCF
chr14	29937600	29937700	26	21	23	1.2	0.0849484	chr14	29937583	29937768	EM10E0578161	K4m3
chr12	17666700	17666800	8	7	8	1.2	0.0849496	chr12	17666667	17666952	EM10E0532181	enhD
chr3	61255500	61255600	5	7	6	0.66	0.0849643	chr3	61255234	61255534	EM10E0731079	enhD
chr15	97086000	97086100	7	4	6	1.5	0.0849741	chr15	97085814	97086164	EM10E0610449	enhD
chr15	70921000	70921100	26	31	29	0.8	0.0850111	chr15	70920921	70921248	EM10E0601963	CTCF
chr9	62624800	62624900	10	6	8	1.6	0.0850393	chr9	62624689	62625036	EM10E0908578	enhD
chr18	56047700	56047800	8	5	6	1.6	0.0850457	chr18	56047568	56047854	EM10E0661444	enhD
chr6	135445200	135445300	6	4	5	1.5	0.085096	chr6	135445194	135445405	EM10E0837358	enhD
chr1	167928100	167928200	10.6694	8.08456	9.37699	1.31973	0.0851012	chr1	167928113	167928445	EM10E0458755	CTCF
chr4	110020300	110020400	4	6	5	0.8	0.0851142	chr4	110020316	110020643	EM10E0764804	K4m3
chr2	59438800	59438900	9.46437	12.656	11.0602	0.747814	0.085125	chr2	59438457	59438804	EM10E0696313	enhD
chr16	13197500	13197600	128	111	119	1.2	0.0851527	chr16	13197360	13197672	EM10E0616149	enhD
chr2	163968700	163968800	27.8333	20.5495	24.1914	1.35445	0.0851828	chr2	163968655	163968925	EM10E0717684	CTCF
chr6	14523000	14523100	7	4	6	1.6	0.0852015	chr6	14522835	14523032	EM10E0813880	CTCF
chr2	147618000	147618100	16.0984	12.6974	14.3979	1.26785	0.0852071	chr2	147617931	147618254	EM10E0713099	enhD
chr9	52959800	52959900	8	4	6	1.8	0.0852253	chr9	52959815	52960055	EM10E0905302	CTCF
chr5	149964900	149965000	8	12	10	0.7	0.0852266	chr5	149964708	149965042	EM10E0812150	enhD
chr4	125282700	125282800	22	24	23	0.9	0.0852367	chr4	125282505	125282854	EM10E0768238	enhD
chr18	73835700	73835800	9	13	11	0.6	0.0852477	chr18	73835674	73835915	EM10E0665812	enhD
chr18	29209900	29210000	11	15	13	0.7	0.0852953	chr18	29209962	29210129	EM10E0656004	enhD
chr1	143919200	143919300	7.47445	4.79629	6.13537	1.55838	0.0853103	chr1	143918990	143919339	EM10E0453531	enhD
chr17	75936600	75936700	8	12	10	0.7	0.0853158	chr17	75936685	75937027	EM10E0648555	enhD
chr12	55466700	55466800	6	9	7	0.7	0.0853161	chr12	55466407	55466747	EM10E0537018	enhD
chr11	52447300	52447400	7	5	6	1.5	0.0853204	chr11	52447267	52447604	EM10E0502388	enhD
chr4	127685100	127685200	26	31	28	0.9	0.085338	chr4	127685100	127685402	EM10E0768961	enhD
chr15	77343600	77343700	17	15	16	1.1	0.0853525	chr15	77343473	77343820	EM10E0603992	enhD
chr1	121605300	121605400	42.6264	32.7356	37.681	1.30214	0.0853594	chr1	121605066	121605412	EM10E0448715	CTCF
chr12	8641500	8641600	8	6	7	1.4	0.0854674	chr12	8641466	8641638	EM10E0530676	enhD
chr11	52447400	52447500	10	7	8	1.5	0.0854783	chr11	52447267	52447604	EM10E0502388	enhD
chr6	135444600	135444700	8	11	9	0.7	0.0854802	chr6	135444686	135445031	EM10E0837357	enhD
chr14	18167200	18167300	9	7	8	1.3	0.0854875	chr14	18167093	18167385	EM10E0575213	CTCF
chr4	124048400	124048500	13	16	15	0.8	0.0854927	chr4	124048383	124048731	EM10E0767825	enhD
chr11	86840100	86840200	36	42	39	0.9	0.0855214	chr11	86840152	86840333	EM10E0514284	enhD
chr11	51943500	51943600	5	8	7	0.7	0.0855627	chr11	51943542	51943746	EM10E0502110	enhD
chr12	45929900	45930000	35	29	32	1.2	0.0855712	chr12	45929810	45930094	EM10E0535790	enhD
chr18	39877900	39878000	23	31	27	0.7	0.0856396	chr18	39877822	39878172	EM10E0659053	enhD
chr11	32127500	32127600	14	11	13	1.2	0.0856425	chr11	32127342	32127573	EM10E0498396	enhD
chr12	55447300	55447400	14	10	12	1.3	0.0856435	chr12	55447103	55447431	EM10E0537003	enhD
chr8	80913100	80913200	8	6	7	1.4	0.0856464	chr8	80913090	80913423	EM10E0882301	enhD
chr13	59971700	59971800	6	9	8	0.7	0.0856723	chr13	59971419	59971706	EM10E0563646	enhD
chr15	81522100	81522200	4	7	5	0.7	0.0856979	chr15	81522049	81522399	EM10E0606149	enhD
chr6	37614400	37614500	16	21	18	0.8	0.0857033	chr6	37614435	37614618	EM10E0817616	enhD
chr19	26973200	26973300	28	23	26	1.2	0.0857445	chr19	26973164	26973401	EM10E0675287	CTCF
chr13	52282600	52282700	34	42	38	0.8	0.0858284	chr13	52282543	52282783	EM10E0561105	enhD
chr6	18633700	18633800	7	12	9	0.6	0.0858526	chr6	18633670	18633821	EM10E0814424	enhD
chr16	53074000	53074100	4	7	6	0.7	0.0858733	chr16	53073895	53074245	EM10E0625334	enhD
chr4	23787900	23788000	6	4	5	1.6	0.0858855	chr4	23787876	23788074	EM10E0751600	enhD
chr17	50427800	50427900	63	73	68	0.9	0.0858921	chr17	50427717	50428027	EM10E0644321	enhD
chr16	95675300	95675400	13	16	14	0.8	0.0859015	chr16	95675268	95675604	EM10E0630573	enhD
chr13	19912000	19912100	7	5	6	1.4	0.0859073	chr13	19911952	19912272	EM10E0552873	enhD
chrX	50501400	50501500	13	10	11	1.3	0.085943	chrX	50501299	50501461	EM10E0925981	CTCF
chr15	14418700	14418800	28	21	24	1.3	0.0859467	chr15	14418530	14418863	EM10E0594768	CTCF
chr16	31546900	31547000	13	10	11	1.3	0.0859539	chr16	31546959	31547222	EM10E0620890	enhD
chr8	42596800	42596900	37	50	44	0.7	0.0860738	chr8	42596691	42597041	EM10E0876610	enhD
chr6	37643000	37643100	6	8	7	0.7	0.0861179	chr6	37642844	37643194	EM10E0817628	enhD
chr5	124957600	124957700	7	11	9	0.7	0.0861298	chr5	124957535	124957796	EM10E0804062	enhD
chr7	59027500	59027600	42	53	47	0.8	0.0861385	chr7	59027450	59027785	EM10E0850167	enhD
chr3	69274700	69274800	39	47	43	0.84	0.0861577	chr3	69274662	69274966	EM10E0732171	enhD
chrX	101351300	101351400	20	25	22	0.8	0.0861653	chrX	101351201	101351534	EM10E0928492	enhD
chr18	23310200	23310300	12	7	10	1.8	0.0861721	chr18	23309903	23310252	EM10E0655274	enhD
chr13	42657100	42657200	5	7	6	0.7	0.0862591	chr13	42657056	42657401	EM10E0557991	enhD
chr7	119022400	119022500	6	4	5	1.4	0.086271	chr7	119022432	119022583	EM10E0862529	enhD
chr8	117930900	117931000	9	7	8	1.3	0.0862828	chr8	117930715	117931062	EM10E0891124	CTCF
chr3	101494300	101494400	6	10	8	0.64	0.0862901	chr3	101494203	101494458	EM10E0738943	enhD
chr18	8027100	8027200	38	31	34	1.2	0.0863089	chr18	8027059	8027349	EM10E0653295	CTCF
chr10	123999200	123999300	40	48	44	0.8	0.0863181	chr10	123998981	123999329	EM10E0491056	enhD
chr5	69704400	69704500	26	31	29	0.8	0.0863461	chr5	69704336	69704587	EM10E0790674	CTCF
chr2	118976200	118976300	5.65707	7.98842	6.82275	0.708159	0.0863498	chr2	118976204	118976554	EM10E0707111	enhD
chr3	79023900	79024000	46	53	49	0.87	0.0863499	chr3	79023772	79024060	EM10E0732525	enhD
chr1	72060600	72060700	7.24675	4.26529	5.75602	1.69901	0.0863527	chr1	72060440	72060721	EM10E0440790	enhD
chr13	57003800	57003900	21	27	24	0.8	0.0863682	chr13	57003761	57004082	EM10E0562869	enhD
chr10	51011500	51011600	7	5	6	1.3	0.0864285	chr10	51011428	51011749	EM10E0474337	enhD
chr18	60891300	60891400	9	7	8	1.2	0.0864446	chr18	60891349	60891689	EM10E0662464	enhD
chr4	110051200	110051300	4	6	5	0.7	0.0864648	chr4	110050922	110051264	EM10E0764810	enhD
chr17	72797900	72798000	21	18	20	1.2	0.0864987	chr17	72797863	72798199	EM10E0647757	CTCF
chr9	40583800	40583900	25	19	22	1.4	0.0865303	chr9	40583514	40583861	EM10E0901301	CTCF
chr6	136241700	136241800	10	13	12	0.8	0.0865592	chr6	136241555	136241734	EM10E0837461	enhD
chr1	168550200	168550300	36.6477	44.4945	40.5711	0.823646	0.0865632	chr1	168550069	168550417	EM10E0458981	enhD
chr4	26930200	26930300	20	17	19	1.2	0.0865677	chr4	26930157	26930429	EM10E0751740	CTCF
chr4	69195900	69196000	8	5	7	1.4	0.0866132	chr4	69195624	69195970	EM10E0758606	enhD
chr12	105073800	105073900	27	20	24	1.3	0.0866166	chr12	105073784	105073983	EM10E0547154	CTCF
chr15	19276400	19276500	7	5	6	1.4	0.0866391	chr15	19276453	19276783	EM10E0594828	K4m3
chr4	120230300	120230400	7	5	6	1.5	0.0866649	chr4	120230369	120230634	EM10E0767007	CTCF
chr12	77142000	77142100	5	9	7	0.6	0.0866692	chr12	77141892	77142134	EM10E0540584	enhD
chr12	12064600	12064700	8	5	7	1.5	0.0866768	chr12	12064463	12064689	EM10E0531095	enhD
chr3	115758600	115758700	4	6	5	0.63	0.0867075	chr3	115758547	115758891	EM10E0741756	enhD
chr9	92045500	92045600	11	9	10	1.3	0.0867113	chr9	92045332	92045662	EM10E0915060	enhD
chr12	29280700	29280800	7	5	6	1.5	0.0867162	chr12	29280515	29280724	EM10E0533552	enhD
chr1	35243200	35243300	9.15414	11.5517	10.3529	0.792452	0.0867325	chr1	35242982	35243306	EM10E0433989	enhD
chr1	77184100	77184200	6.47042	4.28994	5.38018	1.50828	0.0867698	chr1	77183995	77184310	EM10E0442414	CTCF
chr2	18608900	18609000	8.32819	11.1248	9.7265	0.748614	0.0867823	chr2	18608804	18609045	EM10E0687047	enhD
chr9	32592000	32592100	25	20	22	1.3	0.0868626	chr9	32591874	32592198	EM10E0900024	enhD
chr7	37935100	37935200	10	8	9	1.3	0.0868653	chr7	37934781	37935126	EM10E0847100	CTCF
chr14	72342100	72342200	7	10	8	0.7	0.0868959	chr14	72341992	72342236	EM10E0587014	enhD
chr3	151002100	151002200	13	11	12	1.28	0.0869352	chr3	151002162	151002312	EM10E0748040	CTCF
chr11	64396400	64396500	7	5	6	1.3	0.0869356	chr11	64396376	64396725	EM10E0506240	enhD
chr7	77150000	77150100	14	20	17	0.7	0.0869802	chr7	77149970	77150173	EM10E0853363	enhD
chr18	23680900	23681000	10	6	8	1.7	0.0870537	chr18	23680868	23681180	EM10E0655321	K4m3
chr2	173062100	173062200	10.015	8.15748	9.08624	1.22771	0.0870548	chr2	173061981	173062319	EM10E0721667	enhD
chr8	86390000	86390100	55	64	59	0.9	0.0870787	chr8	86389954	86390300	EM10E0883885	enhD
chr1	12510600	12510700	4.10466	7.29263	5.69864	0.56285	0.0870939	chr1	12510390	12510659	EM10E0431938	enhD
chr6	147955400	147955500	20	16	18	1.2	0.087122	chr6	147955354	147955529	EM10E0840219	enhD
chr6	126481400	126481500	8	5	6	1.5	0.0871754	chr6	126481351	126481571	EM10E0835486	CTCF
chr12	108071400	108071500	4	6	5	0.7	0.0871756	chr12	108071246	108071541	EM10E0547862	enhD
chr1	133493500	133493600	10.5302	7.14021	8.83521	1.47478	0.0872322	chr1	133493362	133493712	EM10E0451081	enhD
chr1	121830400	121830500	13.9389	10.7265	12.3327	1.29949	0.0873069	chr1	121830320	121830541	EM10E0448728	CTCF
chr10	11121900	11122000	6	4	5	1.3	0.0873805	chr10	11121920	11122102	EM10E0467356	enhD
chrX	99199200	99199300	23	28	26	0.8	0.0874529	chrX	99199127	99199472	EM10E0928182	enhD
chr3	75219300	75219400	25	21	23	1.2	0.0874544	chr3	75219234	75219538	EM10E0732399	CTCF
chr14	55458500	55458600	18	13	15	1.4	0.0874653	chr14	55458316	55458622	EM10E0582545	CTCF
chr8	25354100	25354200	8	11	9	0.7	0.0875668	chr8	25353826	25354129	EM10E0873716	enhD
chr4	12534300	12534400	8	12	10	0.7	0.0875873	chr4	12534239	12534584	EM10E0750751	enhD
chr8	83773300	83773400	6	4	5	1.4	0.0876001	chr8	83773149	83773338	EM10E0882823	enhD
chr6	18633900	18634000	6	9	7	0.6	0.0876082	chr6	18633877	18634084	EM10E0814425	enhD
chr5	42523500	42523600	6	12	9	0.5	0.0876493	chr5	42523452	42523779	EM10E0787207	enhD
chr9	75720500	75720600	16	20	18	0.8	0.0876562	chr9	75720310	75720659	EM10E0912868	CTCF
chr3	155235000	155235100	27	23	25	1.18	0.0876663	chr3	155234971	155235296	EM10E0748914	CTCF
chr3	32661000	32661100	5	7	6	0.73	0.0877274	chr3	32660914	32661115	EM10E0726789	enhD
chr18	13077200	13077300	15	11	13	1.3	0.0877753	chr18	13077176	13077473	EM10E0654236	enhD
chr12	54835000	54835100	51	41	46	1.2	0.087797	chr12	54834958	54835307	EM10E0536842	enhD
chr16	30737200	30737300	12	21	16	0.6	0.0878391	chr16	30737006	30737354	EM10E0620535	enhD
chr12	68242800	68242900	58	69	64	0.8	0.08784	chr12	68242725	68243065	EM10E0537775	enhD
chr13	117567500	117567600	6	10	8	0.6	0.0878511	chr13	117567300	117567649	EM10E0573683	enhD
chr14	103899300	103899400	8	6	7	1.3	0.0878953	chr14	103899160	103899509	EM10E0590379	enhD
chr3	119916600	119916700	10	14	12	0.73	0.0879038	chr3	119916583	119916749	EM10E0742345	enhD
chr18	82812400	82812500	16	13	14	1.2	0.0879336	chr18	82812421	82812771	EM10E0668240	enhD
chr10	6115100	6115200	6	8	7	0.7	0.087949	chr10	6114929	6115206	EM10E0466530	CTCF
chr6	94756200	94756300	4	6	5	0.8	0.0879672	chr6	94756011	94756351	EM10E0828661	enhD
chr10	54119500	54119600	20	13	16	1.5	0.088001	chr10	54119297	54119645	EM10E0474775	enhD
chr15	97469300	97469400	12	18	15	0.7	0.0880684	chr15	97469187	97469503	EM10E0610641	enhD
chr9	67795600	67795700	6	4	5	1.5	0.0880819	chr9	67795405	67795691	EM10E0910792	enhD
chr6	51178600	51178700	7	4	6	1.6	0.0881575	chr6	51178593	51178812	EM10E0820190	enhD
chr9	48538200	48538300	4	6	5	0.7	0.088161	chr9	48538044	48538217	EM10E0904198	enhD
chr4	120225600	120225700	33	26	29	1.3	0.0881865	chr4	120225499	120225721	EM10E0767004	enhD
chr15	81523200	81523300	21	17	19	1.2	0.0882217	chr15	81523123	81523472	EM10E0606152	enhD
chr5	149320900	149321000	10	13	11	0.7	0.0882605	chr5	149320683	149321033	EM10E0811874	enhD
chr10	46072600	46072700	9	5	7	1.7	0.0882775	chr10	46072686	46073029	EM10E0474185	enhD
chr1	86501400	86501500	16.4665	20.4347	18.4506	0.805811	0.0883132	chr1	86501313	86501550	EM10E0444185	enhD
chrX	152974400	152974500	27	33	30	0.8	0.0883472	chrX	152974363	152974707	EM10E0930788	enhD
chr13	106282000	106282100	6	8	7	0.7	0.0883498	chr13	106281852	106282182	EM10E0571263	enhD
chr6	7733100	7733200	10	13	12	0.8	0.0883569	chr6	7733096	7733427	EM10E0813363	enhD
chr3	56962800	56962900	118	131	125	0.9	0.0883608	chr3	56962581	56962931	EM10E0730286	enhD
chrX	152946300	152946400	21	27	24	0.8	0.0883838	chrX	152946219	152946565	EM10E0930786	enhD
chr10	18953800	18953900	19	25	22	0.8	0.0884201	chr10	18953614	18953958	EM10E0468713	enhD
chr9	66620700	66620800	11	8	10	1.4	0.0884251	chr9	66620629	66620975	EM10E0910319	enhD
chr6	113012700	113012800	23	18	20	1.3	0.0884327	chr6	113012452	113012798	EM10E0831196	enhD
chr11	12532300	12532400	27	30	28	0.9	0.0884381	chr11	12532371	12532713	EM10E0495259	enhD
chr3	21524800	21524900	15	11	13	1.33	0.0884866	chr3	21524588	21524890	EM10E0725260	enhD
chr9	14174000	14174100	11	9	10	1.3	0.0885007	chr9	14173981	14174325	EM10E0896818	enhD
chr5	17419300	17419400	21	26	24	0.8	0.0885634	chr5	17419283	17419528	EM10E0781843	enhD
chr17	14165400	14165500	16	23	20	0.7	0.0885683	chr17	14165445	14165788	EM10E0633822	enhD
chr5	113470000	113470100	36	30	33	1.2	0.0885848	chr5	113469900	113470177	EM10E0798791	enhD
chr4	138537200	138537300	6	5	5	1.3	0.0886172	chr4	138537229	138537572	EM10E0774359	enhD
chr1	16798500	16798600	42.8653	35.6569	39.2611	1.20216	0.0886564	chr1	16798318	16798662	EM10E0432534	CTCF
chr4	9184700	9184800	9	6	7	1.4	0.0886739	chr4	9184416	9184763	EM10E0750055	enhD
chr1	51650500	51650600	8.62781	5.48053	7.05417	1.57427	0.0886849	chr1	51650330	51650660	EM10E0437090	enhD
chrX	13347100	13347200	32	25	28	1.3	0.0886863	chrX	13346977	13347308	EM10E0924698	enhD
chr14	61971200	61971300	13	10	12	1.4	0.0887428	chr14	61971137	61971468	EM10E0584125	enhD
chr3	52840200	52840300	6	10	8	0.66	0.0887534	chr3	52840236	52840565	EM10E0729483	enhD
chr10	125726700	125726800	11	8	10	1.3	0.0887669	chr10	125726570	125726900	EM10E0491107	enhD
chr1	183516400	183516500	5.75995	4.04546	4.9027	1.4238	0.0887701	chr1	183516240	183516533	EM10E0463059	CTCF
chr18	7978800	7978900	7	5	6	1.4	0.0887853	chr18	7978771	7978981	EM10E0653292	CTCF
chr7	75828100	75828200	30	23	27	1.3	0.0887884	chr7	75827951	75828225	EM10E0853276	enhD
chr1	66104700	66104800	9.75725	12.9262	11.3417	0.754842	0.0888215	chr1	66104634	66104832	EM10E0440246	CTCF
chr9	68357400	68357500	11	8	9	1.4	0.0888394	chr9	68357245	68357594	EM10E0910861	enhD
chr12	68243000	68243100	16	21	18	0.8	0.0888443	chr12	68242725	68243065	EM10E0537775	enhD
chr3	20893200	20893300	29	36	33	0.82	0.0888568	chr3	20893067	20893383	EM10E0725221	enhD
chr14	118422400	118422500	8	6	7	1.3	0.0888749	chr14	118422377	118422717	EM10E0591166	enhD
chr9	50138700	50138800	5	7	6	0.6	0.088934	chr9	50138623	50138947	EM10E0904618	enhD
chr3	115661100	115661200	31	26	29	1.18	0.0889728	chr3	115661084	115661407	EM10E0741708	CTCF
chr18	76380300	76380400	9	7	8	1.4	0.089026	chr18	76380129	76380455	EM10E0666738	CTCF
chr17	43241300	43241400	6	5	5	1.4	0.0890456	chr17	43241155	43241503	EM10E0641594	enhD
chr13	57017000	57017100	20	26	23	0.8	0.0890789	chr13	57016982	57017261	EM10E0562871	enhD
chr13	73417900	73418000	9	7	8	1.4	0.0891339	chr13	73417903	73418162	EM10E0565721	enhD
chr4	125194400	125194500	7	5	6	1.5	0.0891466	chr4	125194286	125194625	EM10E0768221	enhD
chr17	3792700	3792800	11	8	10	1.3	0.0891696	chr17	3792679	3792903	EM10E0631448	CTCF
chr4	9082000	9082100	8	10	9	0.8	0.0892059	chr4	9081917	9082121	EM10E0750021	enhD
chr3	69259700	69259800	6	10	8	0.68	0.0892063	chr3	69259599	69259912	EM10E0732167	enhD
chr12	29233100	29233200	7	5	6	1.5	0.0892196	chr12	29233014	29233313	EM10E0533537	enhD
chr2	92649200	92649300	5.2464	7.9716	6.609	0.658137	0.0892653	chr2	92649145	92649492	EM10E0702802	enhD
chr2	123323900	123324000	11.7662	16.0868	13.9265	0.73142	0.0892764	chr2	123323786	123324122	EM10E0708306	enhD
chr12	51241500	51241600	6	7	7	0.8	0.0893224	chr12	51241443	51241687	EM10E0536085	enhD
chr6	100206900	100207000	132	147	139	0.9	0.0893231	chr6	100206798	100207138	EM10E0829829	enhD
chr6	115323100	115323200	8	9	8	0.9	0.0894246	chr6	115323001	115323337	EM10E0832040	enhD
chr1	193447800	193447900	40.3561	33.6756	37.0159	1.19838	0.0894299	chr1	193447708	193447916	EM10E0465510	enhD
chr12	54489800	54489900	32	26	29	1.2	0.0894341	chr12	54489711	54490045	EM10E0536751	CTCF
chrX	122022000	122022100	8	5	6	1.6	0.0894371	chrX	122021791	122022100	EM10E0929403	CTCF
chr8	102931500	102931600	12	15	13	0.8	0.0894437	chr8	102931487	102931798	EM10E0886844	enhD
chr1	121830300	121830400	7.21948	5.44599	6.33274	1.32565	0.089477	chr1	121830320	121830541	EM10E0448728	CTCF
chr14	74602800	74602900	6	4	5	1.4	0.0894791	chr14	74602577	74602914	EM10E0587429	K4m3
chr15	59145700	59145800	7	5	6	1.5	0.0894815	chr15	59145651	59146001	EM10E0600103	enhD
chr17	41505100	41505200	5	7	6	0.7	0.0894882	chr17	41505124	41505288	EM10E0641419	CTCF
chr2	148580800	148580900	20.3727	23.4849	21.9288	0.867481	0.0895123	chr2	148580638	148580886	EM10E0713317	CTCF
chr9	113472100	113472200	5	6	5	0.7	0.0895188	chr9	113471808	113472158	EM10E0920172	enhD
chr15	62462800	62462900	96	112	104	0.9	0.0895732	chr15	62462738	62463082	EM10E0600870	enhD
chr15	71195100	71195200	11	9	10	1.2	0.0895807	chr15	71195097	71195446	EM10E0601964	CTCF
chr2	178698600	178698700	11.1395	8.48583	9.81264	1.31271	0.0895886	chr2	178698671	178699013	EM10E0722511	enhD
chr17	54065300	54065400	8	10	9	0.8	0.0896376	chr17	54065252	54065579	EM10E0644756	CTCF
chr12	26903700	26903800	44	50	47	0.9	0.0896552	chr12	26903622	26903967	EM10E0533153	enhD
chr6	4414300	4414400	12	9	11	1.3	0.0896921	chr6	4414207	4414513	EM10E0812697	CTCF
chr15	74413400	74413500	6	4	5	1.4	0.0897295	chr15	74413176	74413431	EM10E0602624	enhD
chr10	20915700	20915800	13	10	12	1.3	0.0897337	chr10	20915648	20915998	EM10E0469367	enhD
chr6	55649100	55649200	6	8	7	0.7	0.0897351	chr6	55648802	55649121	EM10E0821995	enhD
chr18	26516600	26516700	27	19	23	1.4	0.089794	chr18	26516434	26516730	EM10E0655956	enhD
chr9	40241900	40242000	6	4	5	1.4	0.0898132	chr9	40241950	40242151	EM10E0901142	enhD
chr2	152048300	152048400	9.63735	12.8894	11.2634	0.747694	0.0899468	chr2	152048014	152048318	EM10E0713863	enhD
chr2	117211000	117211100	8.96376	11.426	10.1949	0.784506	0.0899774	chr2	117210738	117211087	EM10E0706465	enhD
chr18	8027200	8027300	34	27	31	1.3	0.0899911	chr18	8027059	8027349	EM10E0653295	CTCF
chr1	184260900	184261000	11.1601	7.24485	9.20248	1.54042	0.0899989	chr1	184260744	184261074	EM10E0463206	enhD
chr7	117699600	117699700	7	5	6	1.4	0.0900212	chr7	117699655	117700004	EM10E0862146	enhD
chr12	65274000	65274100	21	17	19	1.3	0.090028	chr12	65273915	65274128	EM10E0537712	CTCF
chr8	27679200	27679300	6	8	7	0.8	0.0900425	chr8	27679188	27679519	EM10E0874477	CTCF
chr3	21935000	21935100	8	6	7	1.4	0.0900528	chr3	21934803	21935111	EM10E0725338	enhD
chr13	51816500	51816600	6	4	5	1.4	0.090088	chr13	51816513	51816788	EM10E0560856	enhD
chr13	41738100	41738200	7	10	9	0.7	0.0901075	chr13	41737805	41738153	EM10E0557795	enhD
chr4	87651100	87651200	7	5	6	1.4	0.0901424	chr4	87650908	87651258	EM10E0760309	enhD
chr15	59154500	59154600	11	9	10	1.2	0.0901428	chr15	59154375	59154651	EM10E0600108	enhD
chr15	4219200	4219300	31	35	33	0.9	0.0901445	chr15	4219154	4219501	EM10E0592937	enhD
chr6	37732400	37732500	10	8	9	1.3	0.0901605	chr6	37732378	37732728	EM10E0817661	enhD
chr19	56069200	56069300	6	8	7	0.7	0.0902374	chr19	56068899	56069234	EM10E0682914	K4m3
chr11	75967400	75967500	8	6	7	1.4	0.0902392	chr11	75967300	75967506	EM10E0510109	enhD
chr6	13031100	13031200	28	20	24	1.4	0.0902922	chr6	13031051	13031272	EM10E0813755	CTCF
chr18	5990100	5990200	242	218	230	1.1	0.0903021	chr18	5989922	5990269	EM10E0653037	enhD
chr8	126675200	126675300	10	7	8	1.5	0.0903059	chr8	126675251	126675444	EM10E0895323	K4m3
chr6	71012700	71012800	8	12	10	0.7	0.0903132	chr6	71012554	71012722	EM10E0823258	enhD
chr14	115018000	115018100	7	5	6	1.3	0.0903179	chr14	115017741	115018072	EM10E0590866	enhD
chr2	152050400	152050500	5.39707	7.29561	6.34634	0.739769	0.0903621	chr2	152050214	152050408	EM10E0713869	enhD
chr17	89654500	89654600	16	20	18	0.8	0.0903746	chr17	89654433	89654778	EM10E0652233	CTCF
chr13	52469800	52469900	7	5	6	1.4	0.0903824	chr13	52469834	52470164	EM10E0561134	enhD
chr4	79532700	79532800	8	12	10	0.7	0.0904127	chr4	79532487	79532808	EM10E0758968	enhD
chr1	75693300	75693400	12.3844	8.24898	10.3167	1.50132	0.0904283	chr1	75693151	75693500	EM10E0442291	enhD
chr7	67488000	67488100	10	7	8	1.3	0.0904393	chr7	67487877	67488096	EM10E0851430	enhD
chr4	33895200	33895300	6	9	7	0.7	0.090448	chr4	33895116	33895428	EM10E0752468	enhD
chr3	120473900	120474000	18	12	15	1.41	0.090481	chr3	120473684	120474007	EM10E0742374	enhD
chr10	45917100	45917200	18	14	16	1.2	0.0905039	chr10	45916977	45917281	EM10E0474168	CTCF
chr3	137752800	137752900	5	7	6	0.71	0.09053	chr3	137752695	137752861	EM10E0745770	enhD
chr1	35935400	35935500	11.0383	16.5836	13.811	0.665614	0.090567	chr1	35935126	35935476	EM10E0434098	enhD
chr2	102258100	102258200	14.0642	10.3989	12.2315	1.35247	0.0905708	chr2	102257973	102258275	EM10E0703970	enhD
chr10	106121200	106121300	5	7	6	0.7	0.0905779	chr10	106121168	106121369	EM10E0487328	enhD
chr1	132853500	132853600	79.3584	87.5708	83.4646	0.90622	0.0906207	chr1	132853358	132853708	EM10E0450707	enhD
chr10	40985600	40985700	15	18	16	0.8	0.0906532	chr10	40985406	40985713	EM10E0472510	CTCF
chr9	52574200	52574300	23	29	26	0.8	0.0906752	chr9	52574130	52574464	EM10E0905282	enhD
chr5	35320800	35320900	9	7	8	1.3	0.0907078	chr5	35320727	35321029	EM10E0785889	CTCF
chr3	6809400	6809500	5	7	6	0.72	0.0907284	chr3	6809439	6809642	EM10E0723713	CTCF
chr8	23563200	23563300	4	7	6	0.6	0.0907336	chr8	23563293	23563635	EM10E0873279	enhD
chr3	148733700	148733800	7	6	7	1.35	0.0907358	chr3	148733521	148733781	EM10E0747785	enhD
chr10	21776900	21777000	36	44	40	0.8	0.0907466	chr10	21776812	21776987	EM10E0469725	enhD
chr6	55791900	55792000	6	9	7	0.7	0.0907656	chr6	55791916	55792254	EM10E0822021	enhD
chr15	37065500	37065600	51	38	45	1.3	0.0908061	chr15	37065467	37065774	EM10E0597205	enhD
chr4	149841000	149841100	8	6	7	1.3	0.0908437	chr4	149840943	149841290	EM10E0777920	enhD
chr2	166347200	166347300	9.76573	7.15539	8.46056	1.36481	0.0908569	chr2	166347248	166347398	EM10E0718954	enhD
chr9	78788100	78788200	19	22	20	0.8	0.0908681	chr9	78787901	78788244	EM10E0913526	CTCF
chr1	183600700	183600800	8.41976	5.65509	7.03743	1.48888	0.0909088	chr1	183600510	183600811	EM10E0463068	enhD
chr4	44269300	44269400	19	15	17	1.3	0.0909194	chr4	44269324	44269515	EM10E0754047	enhD
chr8	86204900	86205000	5	8	7	0.6	0.0909235	chr8	86204839	86205091	EM10E0883856	enhD
chr7	119023800	119023900	12	16	14	0.8	0.0909321	chr7	119023612	119023950	EM10E0862533	enhD
chr10	45917000	45917100	13	9	11	1.4	0.0909593	chr10	45916977	45917281	EM10E0474168	CTCF
chrX	47703200	47703300	11	8	9	1.4	0.0909768	chrX	47703183	47703434	EM10E0925715	CTCF
chr6	34254800	34254900	7	5	6	1.3	0.0910888	chr6	34254899	34255155	EM10E0816860	CTCF
chr13	53723000	53723100	32	39	36	0.8	0.0910923	chr13	53722929	53723181	EM10E0561604	enhD
chr9	116366400	116366500	4	6	5	0.7	0.0911061	chr9	116366256	116366596	EM10E0921038	enhD
chr15	64542800	64542900	5	4	5	1.3	0.0912512	chr15	64542500	64542849	EM10E0601275	enhD
chr7	125393700	125393800	43	36	40	1.2	0.0912726	chr7	125393642	125393987	EM10E0863602	enhD
chr9	23127900	23128000	29	36	33	0.8	0.0913127	chr9	23127752	23127990	EM10E0898525	enhD
chrX	51702900	51703000	13	8	11	1.5	0.0913138	chrX	51702997	51703320	EM10E0926112	enhD
chr18	82130400	82130500	18	15	16	1.3	0.0913919	chr18	82130368	82130701	EM10E0667995	enhD
chr4	100008700	100008800	10	6	8	1.5	0.0914267	chr4	100008403	100008753	EM10E0762075	enhD
chr9	13893100	13893200	4	6	5	0.7	0.0914329	chr9	13893089	13893421	EM10E0896758	enhD
chr6	72475500	72475600	8	11	10	0.7	0.0914335	chr6	72475199	72475535	EM10E0823854	enhD
chr4	140355300	140355400	8	5	7	1.5	0.0914335	chr4	140355072	140355401	EM10E0775129	enhD
chr14	87568200	87568300	14	18	16	0.8	0.0914794	chr14	87568164	87568487	EM10E0589340	enhD
chrX	18813600	18813700	7	9	8	0.7	0.0915163	chrX	18813606	18813853	EM10E0924896	enhD
chr11	60985100	60985200	6	4	5	1.3	0.0915252	chr11	60985021	60985224	EM10E0505111	enhD
chr6	126595900	126596000	6	9	8	0.7	0.0915387	chr6	126595975	126596163	EM10E0835523	enhD
chr1	167119500	167119600	20.168	16.849	18.5085	1.19698	0.0915866	chr1	167119481	167119758	EM10E0458526	enhD
chr5	116895500	116895600	42	50	46	0.8	0.0915959	chr5	116895366	116895715	EM10E0800417	enhD
chr16	46587400	46587500	9	14	12	0.6	0.0916022	chr16	46587086	46587435	EM10E0624694	enhD
chr10	98608200	98608300	31	38	34	0.8	0.0916182	chr10	98608261	98608530	EM10E0486623	enhD
chr4	54757800	54757900	7	5	6	1.6	0.0916493	chr4	54757842	54758057	EM10E0756036	enhD
chr2	171705000	171705100	23.3892	15.9904	19.6898	1.4627	0.0916829	chr2	171705001	171705210	EM10E0721201	enhD
chr18	64014000	64014100	20	26	23	0.8	0.0916838	chr18	64013948	64014290	EM10E0663532	enhD
chr15	21885400	21885500	13	17	15	0.8	0.0916949	chr15	21885241	21885536	EM10E0594873	CTCF
chr1	157076400	157076500	23.6927	19.4354	21.564	1.21905	0.0917015	chr1	157076361	157076594	EM10E0456171	K4m3
chr9	68376500	68376600	9	12	10	0.7	0.0917368	chr9	68376271	68376609	EM10E0910862	enhD
chr4	8499300	8499400	5	7	6	0.8	0.0918091	chr4	8499088	8499312	EM10E0749758	enhD
chr9	71076400	71076500	6	7	6	0.8	0.0918481	chr9	71076194	71076514	EM10E0911630	enhD
chr12	15416600	15416700	4	6	5	0.7	0.0918679	chr12	15416441	15416778	EM10E0531521	CTCF
chr16	93264200	93264300	10	7	9	1.4	0.0918934	chr16	93264088	93264429	EM10E0629745	enhD
chr9	46788500	46788600	18	21	20	0.8	0.0919059	chr9	46788472	46788779	EM10E0903839	enhD
chr1	35846600	35846700	9.46357	7.58349	8.52353	1.24792	0.0919158	chr1	35846611	35846808	EM10E0434058	CTCF
chrY	90724100	90724200	7	10	8	0.7	0.0919209	chrY	90724092	90724358	EM10E0932198	enhD
chr5	105662000	105662100	7	4	6	1.7	0.0919244	chr5	105661914	105662239	EM10E0796316	enhD
chr5	113469400	113469500	9	6	8	1.5	0.0919513	chr5	113469214	113469558	EM10E0798790	enhD
chr12	112551700	112551800	6	5	5	1.3	0.0919536	chr12	112551558	112551722	EM10E0549673	enhD
chr1	19900200	19900300	6.54133	4.19575	5.36854	1.55904	0.0920053	chr1	19900002	19900333	EM10E0432699	enhD
chr1	30585000	30585100	10.9939	14.5107	12.7523	0.757641	0.0920182	chr1	30584896	30585159	EM10E0433353	CTCF
chr1	63820000	63820100	61.9933	72.7229	67.3581	0.85246	0.0920255	chr1	63819859	63820155	EM10E0439801	enhD
chr2	21941300	21941400	46.7924	40.4774	43.6349	1.15601	0.0920281	chr2	21941255	21941412	EM10E0687714	CTCF
chr4	69754700	69754800	12	15	13	0.8	0.0920501	chr4	69754638	69754840	EM10E0758609	CTCF
chr18	56362900	56363000	14	10	12	1.4	0.0920596	chr18	56362793	56363117	EM10E0661471	CTCF
chr5	73585400	73585500	6	8	7	0.7	0.0920714	chr5	73585367	73585692	EM10E0791224	enhD
chr2	117439900	117440000	5.82896	7.60386	6.71641	0.766578	0.092126	chr2	117439882	117440090	EM10E0706535	enhD
chr11	32158200	32158300	22	27	24	0.8	0.0921612	chr11	32158088	32158295	EM10E0498419	enhD
chr11	31754200	31754300	11	9	10	1.2	0.0922168	chr11	31753987	31754280	EM10E0498177	enhD
chr17	3598000	3598100	10	7	8	1.5	0.0922714	chr17	3597884	3598233	EM10E0631432	enhD
chr2	80762300	80762400	14.5301	11.8462	13.1882	1.22656	0.0922976	chr2	80762231	80762561	EM10E0701218	CTCF
chr10	100795800	100795900	8	11	9	0.8	0.0923335	chr10	100795645	100795919	EM10E0487118	CTCF
chr15	4219300	4219400	44	48	46	0.9	0.0923418	chr15	4219154	4219501	EM10E0592937	enhD
chr2	21281000	21281100	52.3107	42.3329	47.3218	1.2357	0.0923547	chr2	21280767	21281109	EM10E0687683	CTCF
chr9	85986300	85986400	26	32	29	0.8	0.0924092	chr9	85986210	85986547	EM10E0914272	enhD
chr12	74477700	74477800	24	28	26	0.8	0.0925354	chr12	74477693	74478010	EM10E0539702	enhD
chr18	55695500	55695600	5	8	7	0.6	0.0925571	chr18	55695269	55695557	EM10E0661405	enhD
chr6	49930100	49930200	7	5	6	1.4	0.0925673	chr6	49930119	49930454	EM10E0819711	CTCF
chr11	114524000	114524100	9	7	8	1.3	0.0925674	chr11	114523776	114524125	EM10E0525121	CTCF
chr4	106886900	106887000	59	50	54	1.2	0.0925838	chr4	106886824	106887003	EM10E0763687	enhD
chr12	118564500	118564600	20	25	22	0.8	0.0925877	chr12	118564404	118564754	EM10E0550840	enhD
chr7	79994700	79994800	13	8	11	1.5	0.0926208	chr7	79994575	79994751	EM10E0854036	K4m3
chr15	57660200	57660300	9	11	10	0.8	0.0926451	chr15	57659997	57660347	EM10E0599459	enhD
chr7	75399400	75399500	25	21	23	1.2	0.0927067	chr7	75399359	75399682	EM10E0853058	enhD
chr2	117440000	117440100	5.13661	6.9709	6.05375	0.736865	0.0927191	chr2	117439882	117440090	EM10E0706535	enhD
chr3	9865000	9865100	11	8	9	1.4	0.0927509	chr3	9865005	9865188	EM10E0724257	enhD
chr5	118294300	118294400	7	4	6	1.6	0.0927941	chr5	118294067	118294405	EM10E0800931	enhD
chr9	35331400	35331500	9	12	11	0.8	0.0928832	chr9	35331209	35331557	EM10E0900573	enhD
chr8	17664400	17664500	30	22	26	1.4	0.0929461	chr8	17664264	17664611	EM10E0872533	enhD
chr10	46047700	46047800	10	7	9	1.3	0.0929659	chr10	46047623	46047850	EM10E0474177	enhD
chr4	54602000	54602100	6	4	5	1.4	0.0929937	chr4	54601675	54602018	EM10E0756015	enhD
chr3	114464000	114464100	7	9	8	0.79	0.0930029	chr3	114463847	114464006	EM10E0741657	enhD
chr9	90490700	90490800	22	27	24	0.8	0.0930383	chr9	90490799	90491100	EM10E0914884	enhD
chr1	180542100	180542200	6.50507	4.58643	5.54575	1.41833	0.0930596	chr1	180541967	180542171	EM10E0461998	enhD
chr18	68494800	68494900	15	11	13	1.4	0.093082	chr18	68494633	68494966	EM10E0665076	enhD
chr6	55648900	55649000	4	8	6	0.5	0.0931048	chr6	55648802	55649121	EM10E0821995	enhD
chr1	137606500	137606600	16.0661	20.9161	18.4911	0.768122	0.0931071	chr1	137606426	137606667	EM10E0452927	enhD
chr5	77581400	77581500	18	22	20	0.8	0.093143	chr5	77581196	77581545	EM10E0792548	enhD
chr4	62889700	62889800	9	6	7	1.4	0.0931442	chr4	62889694	62890012	EM10E0757969	CTCF
chr1	51650000	51650100	6.36313	4.62684	5.49498	1.37527	0.0931475	chr1	51650078	51650234	EM10E0437089	enhD
chr17	49189900	49190000	12	15	14	0.8	0.0931594	chr17	49189844	49190114	EM10E0643931	CTCF
chr8	48207100	48207200	5	8	7	0.7	0.0931954	chr8	48207001	48207303	EM10E0877708	CTCF
chr3	21953000	21953100	5	9	7	0.6	0.0932004	chr3	21952962	21953290	EM10E0725360	enhD
chr13	60557000	60557100	6	4	5	1.4	0.0932042	chr13	60557018	60557354	EM10E0563880	enhD
chr3	53377100	53377200	21	17	19	1.27	0.093273	chr3	53377179	53377414	EM10E0729646	enhD
chr1	39025400	39025500	7.15355	4.65996	5.90675	1.53511	0.0932735	chr1	39025166	39025509	EM10E0435290	enhD
chr15	58687900	58688000	7	5	6	1.3	0.0932857	chr15	58687738	58688065	EM10E0599835	enhD
chr1	92379600	92379700	17.4719	23.1957	20.3338	0.753239	0.0933016	chr1	92379498	92379719	EM10E0446349	enhD
chr15	96521000	96521100	9	7	8	1.3	0.0933237	chr15	96520885	96521057	EM10E0610167	CTCF
chr3	149258800	149258900	12	9	10	1.37	0.0933348	chr3	149258830	149259096	EM10E0747930	enhD
chr12	32144700	32144800	20	25	23	0.8	0.0933438	chr12	32144587	32144804	EM10E0534211	enhD
chr1	138346000	138346100	28.4086	33.8215	31.1151	0.839957	0.0933446	chr1	138345983	138346249	EM10E0453104	enhD
chr7	136047700	136047800	5	8	6	0.6	0.0933758	chr7	136047622	136047826	EM10E0867138	enhD
chr17	93141200	93141300	17	13	15	1.3	0.0934213	chr17	93141141	93141489	EM10E0652365	CTCF
chr12	109401300	109401400	7	5	6	1.4	0.09343	chr12	109401301	109401515	EM10E0548342	enhD
chr17	10371000	10371100	12	7	10	1.6	0.0934635	chr17	10370767	10371098	EM10E0633015	enhD
chr13	41683700	41683800	11	7	9	1.5	0.0935151	chr13	41683694	41683934	EM10E0557776	CTCF
chr12	86787500	86787600	5	7	6	0.7	0.093518	chr12	86787178	86787524	EM10E0544036	enhD
chr10	67615100	67615200	12	20	16	0.6	0.0935477	chr10	67615031	67615375	EM10E0477525	CTCF
chr5	54191800	54191900	17	14	15	1.2	0.0935507	chr5	54191739	54192029	EM10E0788779	CTCF
chr16	22348800	22348900	51	57	54	0.9	0.0935614	chr16	22348743	22349039	EM10E0618558	enhD
chr1	89207400	89207500	14.6925	10.7769	12.7347	1.36334	0.0936105	chr1	89207347	89207629	EM10E0445135	CTCF
chr7	111249800	111249900	20	17	18	1.1	0.0936208	chr7	111249689	111250036	EM10E0860571	K4m3
chr10	70766500	70766600	17	12	15	1.4	0.0936273	chr10	70766518	70766857	EM10E0478629	enhD
chr12	77716300	77716400	23	17	20	1.3	0.0936458	chr12	77716052	77716401	EM10E0540703	enhD
chr12	106174300	106174400	11	8	10	1.4	0.0936818	chr12	106174143	106174351	EM10E0547480	enhD
chr18	74169600	74169700	6	8	7	0.7	0.0937	chr18	74169634	74169829	EM10E0665907	enhD
chr8	125341800	125341900	8	6	7	1.4	0.093742	chr8	125341668	125341865	EM10E0894771	enhD
chr2	27862600	27862700	10.2865	7.11278	8.69966	1.44621	0.0937528	chr2	27862657	27862941	EM10E0689454	enhD
chr4	133910600	133910700	21	18	19	1.2	0.0937662	chr4	133910686	133910956	EM10E0771780	enhD
chr13	44066000	44066100	5	6	5	0.7	0.0937733	chr13	44065697	44066045	EM10E0558514	enhD
chr3	157449900	157450000	38	31	35	1.23	0.093807	chr3	157449796	157450142	EM10E0749022	CTCF
chr3	115632200	115632300	7	6	6	1.28	0.0938345	chr3	115631931	115632204	EM10E0741691	enhD
chr3	41228400	41228500	11	15	13	0.73	0.0938565	chr3	41228495	41228845	EM10E0728239	CTCF
chr1	167932200	167932300	11.1869	14.1511	12.669	0.79053	0.0938611	chr1	167932131	167932441	EM10E0458758	CTCF
chr6	42860300	42860400	7	6	7	1.3	0.0938671	chr6	42860248	42860591	EM10E0818839	CTCF
chr5	85937000	85937100	23	17	20	1.3	0.0938697	chr5	85936949	85937262	EM10E0792692	CTCF
chr16	39303400	39303500	5	7	6	0.7	0.0939044	chr16	39303470	39303717	EM10E0623470	enhD
chr2	61059000	61059100	7.61546	10.2569	8.93617	0.742473	0.0939324	chr2	61058843	61059171	EM10E0696929	enhD
chr11	21032000	21032100	8	5	6	1.6	0.0939354	chr11	21031845	21032145	EM10E0496461	enhD
chr5	129046300	129046400	5	7	6	0.7	0.0939502	chr5	129046134	129046336	EM10E0804949	enhD
chr12	21463600	21463700	11	15	13	0.7	0.0939505	chr12	21463478	21463827	EM10E0532506	enhD
chr15	51105800	51105900	6	8	7	0.7	0.0939577	chr15	51105645	51105971	EM10E0598606	enhD
chr9	13889700	13889800	18	15	16	1.2	0.0939658	chr9	13889687	13890035	EM10E0896755	enhD
chr4	153785700	153785800	8	6	7	1.3	0.0939835	chr4	153785572	153785907	EM10E0779472	enhD
chr5	43088200	43088300	7	11	9	0.7	0.0940025	chr5	43088008	43088349	EM10E0787245	enhD
chr17	50485100	50485200	18	24	21	0.8	0.0940044	chr17	50485095	50485444	EM10E0644335	enhD
chr5	101091500	101091600	13	16	14	0.8	0.0940046	chr5	101091225	101091564	EM10E0795163	enhD
chr15	56278700	56278800	4	6	5	0.7	0.0940835	chr15	56278611	56278961	EM10E0599363	enhD
chr11	8405800	8405900	5	7	6	0.7	0.0941058	chr11	8405564	8405877	EM10E0494516	CTCF
chr3	97522400	97522500	21	18	19	1.16	0.094107	chr3	97522389	97522670	EM10E0737908	enhD
chr18	38381300	38381400	8	6	7	1.3	0.0941604	chr18	38381281	38381534	EM10E0658456	enhD
chr6	4414400	4414500	8	6	7	1.4	0.0941693	chr6	4414207	4414513	EM10E0812697	CTCF
chr18	55547700	55547800	7	10	8	0.7	0.0941827	chr18	55547597	55547926	EM10E0661370	enhD
chr5	54234900	54235000	11	15	13	0.7	0.0942001	chr5	54234691	54234988	EM10E0788782	enhD
chrX	23565700	23565800	6	8	7	0.7	0.0942258	chrX	23565641	23565926	EM10E0925168	CTCF
chr13	111310100	111310200	38	44	41	0.9	0.0942516	chr13	111310193	111310415	EM10E0572270	enhD
chr11	105507900	105508000	5	4	5	1.2	0.0943776	chr11	105507899	105508218	EM10E0522286	enhD
chr17	10041200	10041300	6	4	5	1.4	0.0944103	chr17	10041148	10041341	EM10E0632931	enhD
chr5	4264000	4264100	26	21	24	1.3	0.0944121	chr5	4263811	4264148	EM10E0780993	CTCF
chr4	134963100	134963200	5	4	5	1.3	0.0944318	chr4	134963120	134963328	EM10E0772462	K4m3
chr9	112772100	112772200	8	11	10	0.7	0.0944396	chr9	112772017	112772233	EM10E0920079	enhD
chr3	151252700	151252800	7	11	9	0.69	0.0944428	chr3	151252480	151252825	EM10E0748047	enhD
chr12	10598500	10598600	12	15	14	0.8	0.0944625	chr12	10598424	10598704	EM10E0531002	CTCF
chr12	118564600	118564700	16	20	18	0.8	0.0944735	chr12	118564404	118564754	EM10E0550840	enhD
chr15	97603700	97603800	11	7	9	1.5	0.0944938	chr15	97603605	97603757	EM10E0610681	K4m3
chr16	65371000	65371100	10	7	8	1.4	0.0945062	chr16	65370987	65371265	EM10E0626416	CTCF
chr15	6260600	6260700	10	6	8	1.8	0.0945442	chr15	6260276	6260607	EM10E0593164	enhD
chrX	134648200	134648300	16	12	14	1.3	0.0945728	chrX	134648089	134648409	EM10E0929643	enhD
chr13	69251100	69251200	7	5	6	1.5	0.0945892	chr13	69251034	69251346	EM10E0565076	enhD
chr8	89392800	89392900	20	13	17	1.5	0.0945921	chr8	89392778	89393126	EM10E0884802	enhD
chr11	20987800	20987900	159	141	150	1.1	0.0945941	chr11	20987775	20988082	EM10E0496447	enhD
chr9	115492600	115492700	15	20	18	0.8	0.0945962	chr9	115492498	115492745	EM10E0920811	enhD
chr15	64542700	64542800	10	7	8	1.4	0.0946482	chr15	64542500	64542849	EM10E0601275	enhD
chr14	66535000	66535100	25	32	28	0.8	0.0946676	chr14	66535040	66535220	EM10E0585662	enhD
chr2	61058900	61059000	7.59116	10.4278	9.00947	0.727976	0.0946779	chr2	61058843	61059171	EM10E0696929	enhD
chr12	112541800	112541900	13	19	16	0.7	0.0946945	chr12	112541560	112541907	EM10E0549668	enhD
chr18	82812000	82812100	4	6	5	0.7	0.0947089	chr18	82812078	82812308	EM10E0668239	enhD
chr14	105566200	105566300	4	6	5	0.7	0.0947121	chr14	105565978	105566219	EM10E0590565	enhD
chr9	47445300	47445400	13	17	15	0.8	0.0947311	chr9	47445306	47445651	EM10E0903939	enhD
chr13	115230600	115230700	22	19	21	1.2	0.0947411	chr13	115230519	115230860	EM10E0573492	CTCF
chr14	102902900	102903000	21	17	19	1.2	0.0947748	chr14	102902927	102903268	EM10E0590145	enhD
chr4	133910900	133911000	37	29	33	1.3	0.0947993	chr4	133910686	133910956	EM10E0771780	enhD
chr4	10357700	10357800	28	36	32	0.8	0.094823	chr4	10357591	10357936	EM10E0750239	enhD
chr12	55464400	55464500	56	67	62	0.8	0.0948514	chr12	55464385	55464730	EM10E0537014	enhD
chr3	52575300	52575400	23	28	25	0.81	0.0949036	chr3	52575262	52575589	EM10E0729416	enhD
chr15	83750100	83750200	6	8	7	0.7	0.0949507	chr15	83749843	83750145	EM10E0607198	enhD
chr10	9166200	9166300	4	7	6	0.6	0.0949508	chr10	9165903	9166251	EM10E0467173	enhD
chr4	33735700	33735800	10	8	9	1.2	0.0950332	chr4	33735404	33735713	EM10E0752447	enhD
chr8	117930800	117930900	8	6	7	1.2	0.095057	chr8	117930715	117931062	EM10E0891124	CTCF
chr9	61655500	61655600	5	7	6	0.7	0.0950782	chr9	61655534	61655883	EM10E0908141	enhD
chr10	42981400	42981500	7	5	6	1.4	0.0951033	chr10	42981389	42981569	EM10E0473294	CTCF
chr18	33552900	33553000	13	18	16	0.7	0.0951046	chr18	33552707	33553022	EM10E0656573	enhD
chr10	74922800	74922900	9	11	10	0.8	0.0951112	chr10	74922860	74923204	EM10E0478955	CTCF
chr10	70766700	70766800	17	12	15	1.5	0.0951126	chr10	70766518	70766857	EM10E0478629	enhD
chr8	116096600	116096700	12	14	13	0.8	0.0951483	chr8	116096673	116096850	EM10E0890522	enhD
chr13	111292100	111292200	12	10	11	1.2	0.095217	chr13	111292068	111292396	EM10E0572265	enhD
chr13	6192100	6192200	58	73	66	0.8	0.0952929	chr13	6191910	6192241	EM10E0551422	enhD
chr10	37078700	37078800	10	7	8	1.4	0.0953711	chr10	37078511	37078857	EM10E0471506	enhD
chr17	12534900	12535000	15	10	13	1.4	0.0953989	chr17	12534828	12535081	EM10E0633470	CTCF
chr7	145110800	145110900	9	6	7	1.5	0.0954127	chr7	145110671	145111021	EM10E0869870	enhD
chr11	19829700	19829800	32	39	35	0.8	0.0954871	chr11	19829704	19829930	EM10E0495933	enhD
chr15	32012200	32012300	15	19	17	0.8	0.0955528	chr15	32012089	32012369	EM10E0596166	CTCF
chr3	65442300	65442400	7	6	7	1.25	0.0955576	chr3	65442261	65442609	EM10E0731407	enhD
chr4	44269400	44269500	24	18	21	1.3	0.0956194	chr4	44269324	44269515	EM10E0754047	enhD
chr16	5471400	5471500	9	6	7	1.6	0.0956449	chr16	5471397	5471661	EM10E0614666	CTCF
chr14	71670500	71670600	19	16	18	1.2	0.0956471	chr14	71670455	71670782	EM10E0586986	CTCF
chr5	111917900	111918000	6	10	8	0.6	0.0956474	chr5	111917753	111917960	EM10E0798161	enhD
chr5	113467900	113468000	19	23	21	0.8	0.0956493	chr5	113467771	113468113	EM10E0798788	enhD
chr2	10921500	10921600	9.72126	12.6352	11.1782	0.769378	0.0956638	chr2	10921425	10921771	EM10E0685993	enhD
chr1	133863900	133864000	7.173	5.41288	6.29294	1.32517	0.0956838	chr1	133863600	133863946	EM10E0451233	enhD
chr4	55815000	55815100	9	5	7	1.6	0.0956872	chr4	55814849	55815111	EM10E0756317	enhD
chr4	120189000	120189100	42	33	37	1.3	0.0957397	chr4	120188678	120189025	EM10E0766993	enhD
chr5	120088700	120088800	33	28	30	1.2	0.09577	chr5	120088577	120088917	EM10E0801606	K4m3
chr12	86912900	86913000	14	10	12	1.4	0.0958074	chr12	86912740	86913027	EM10E0544191	enhD
chr15	19276600	19276700	32	35	34	0.9	0.095835	chr15	19276453	19276783	EM10E0594828	K4m3
chr4	56114000	56114100	8	11	10	0.7	0.0958353	chr4	56113727	56114068	EM10E0756351	enhD
chr16	78217100	78217200	9	7	8	1.4	0.0958705	chr16	78216937	78217281	EM10E0627304	enhD
chr18	55379600	55379700	10	8	9	1.4	0.0958788	chr18	55379604	55379756	EM10E0661331	enhD
chr18	55549300	55549400	6	8	7	0.8	0.0959087	chr18	55549071	55549314	EM10E0661375	enhD
chr13	72198800	72198900	5	7	6	0.7	0.0959156	chr13	72198700	72198987	EM10E0565540	enhD
chr13	48464300	48464400	13	9	11	1.3	0.095916	chr13	48464241	48464584	EM10E0559913	CTCF
chr7	129779200	129779300	9	12	11	0.8	0.0959575	chr7	129779054	129779399	EM10E0865345	enhD
chr8	49282500	49282600	7	10	9	0.7	0.0959818	chr8	49282429	49282765	EM10E0877854	enhD
chr15	51731100	51731200	11	8	9	1.3	0.0959968	chr15	51730975	51731320	EM10E0598653	enhD
chr12	29343800	29343900	6	9	7	0.7	0.0960338	chr12	29343755	29343917	EM10E0533561	enhD
chr2	152029400	152029500	65.6495	58.1741	61.9118	1.1285	0.0960376	chr2	152029226	152029567	EM10E0713859	enhD
chr3	105114500	105114600	46	39	43	1.18	0.0960618	chr3	105114309	105114654	EM10E0740181	enhD
chr15	54512900	54513000	27	36	32	0.8	0.0960675	chr15	54512748	54513060	EM10E0599037	enhD
chr9	42229900	42230000	28	38	33	0.7	0.0960857	chr9	42229846	42230079	EM10E0902003	enhD
chr2	71656100	71656200	8.04392	10.4879	9.26589	0.766974	0.0960914	chr2	71655921	71656270	EM10E0698721	enhD
chr5	118367300	118367400	21	28	24	0.7	0.0960993	chr5	118367207	118367406	EM10E0800980	enhD
chr18	75342400	75342500	8	6	7	1.3	0.0961042	chr18	75342083	75342415	EM10E0666299	enhD
chr5	112110400	112110500	23	17	20	1.4	0.0961326	chr5	112110430	112110632	EM10E0798200	enhD
chr3	36352100	36352200	10	14	12	0.77	0.0961396	chr3	36352122	36352448	EM10E0727331	enhD
chr5	65724500	65724600	14	10	12	1.4	0.0961491	chr5	65724501	65724652	EM10E0789779	enhD
chr11	19836300	19836400	11	7	9	1.5	0.0961713	chr11	19836350	19836601	EM10E0495940	enhD
chr15	68287300	68287400	17	12	15	1.4	0.0962324	chr15	68287229	68287430	EM10E0601857	enhD
chr4	64533200	64533300	12	9	11	1.2	0.0962486	chr4	64533091	64533430	EM10E0758365	CTCF
chr6	140857500	140857600	9	7	8	1.3	0.0962929	chr6	140857389	140857735	EM10E0838402	enhD
chr10	111394700	111394800	4	7	6	0.6	0.0964145	chr10	111394466	111394806	EM10E0488097	enhD
chr19	14388000	14388100	5	4	5	1.3	0.096421	chr19	14387932	14388111	EM10E0672930	enhD
chr18	11546800	11546900	35	29	32	1.2	0.0964333	chr18	11546695	11546995	EM10E0653780	CTCF
chr3	101494200	101494300	6	9	8	0.68	0.0964913	chr3	101494203	101494458	EM10E0738943	enhD
chr4	58723000	58723100	9	6	7	1.5	0.0965061	chr4	58722779	58723119	EM10E0757116	enhD
chr11	61104400	61104500	34	27	30	1.2	0.0965083	chr11	61104333	61104648	EM10E0505158	enhD
chr11	111653000	111653100	10	8	9	1.2	0.0965722	chr11	111653005	111653157	EM10E0524331	CTCF
chr16	87670900	87671000	5	7	6	0.7	0.0965885	chr16	87670771	87671047	EM10E0628021	enhD
chr9	47439200	47439300	7	9	8	0.8	0.0965889	chr9	47439013	47439272	EM10E0903932	K4m3
chr2	28369800	28369900	20.9928	15.2898	18.1413	1.373	0.0966043	chr2	28369775	28369990	EM10E0689633	enhD
chr1	35850700	35850800	7.84485	11.0394	9.44213	0.710622	0.0966432	chr1	35850678	35850947	EM10E0434062	enhD
chr3	15194400	15194500	22	18	20	1.18	0.0967028	chr3	15194375	15194723	EM10E0724696	CTCF
chr3	51156800	51156900	14	10	12	1.41	0.096723	chr3	51156757	51156951	EM10E0728732	enhD
chr16	30653800	30653900	7	5	6	1.5	0.0967326	chr16	30653815	30654164	EM10E0620498	enhD
chr15	11457500	11457600	5	7	6	0.7	0.0967657	chr15	11457339	11457559	EM10E0594261	enhD
chr1	60649600	60649700	4.54782	6.61041	5.57911	0.687978	0.0967748	chr1	60649386	60649675	EM10E0439086	enhD
chr10	67618300	67618400	19	25	22	0.8	0.0967758	chr10	67618167	67618490	EM10E0477526	enhD
chr14	67993900	67994000	12	15	14	0.8	0.0967895	chr14	67993985	67994160	EM10E0586130	enhD
chr10	37315300	37315400	12	9	10	1.3	0.0968463	chr10	37315101	37315387	EM10E0471590	enhD
chr6	92728700	92728800	20	16	18	1.3	0.0969312	chr6	92728627	92728839	EM10E0828111	enhD
chr15	43758300	43758400	6	5	5	1.2	0.0969461	chr15	43758382	43758538	EM10E0598301	CTCF
chr12	29083600	29083700	5	8	7	0.7	0.0970006	chr12	29083467	29083817	EM10E0533516	enhD
chr6	114345300	114345400	16	13	15	1.3	0.0970105	chr6	114345206	114345484	EM10E0831665	CTCF
chr12	48222600	48222700	15	19	17	0.8	0.0970272	chr12	48222455	48222772	EM10E0535854	enhD
chr11	20401100	20401200	22	18	20	1.3	0.0970408	chr11	20400850	20401195	EM10E0496225	enhD
chr3	144377700	144377800	7	5	6	1.38	0.0970775	chr3	144377582	144377868	EM10E0746855	enhD
chr7	112192300	112192400	9	6	7	1.4	0.0970939	chr7	112192219	112192569	EM10E0860757	enhD
chr11	63519100	63519200	24	17	20	1.4	0.0971227	chr11	63518983	63519145	EM10E0506103	enhD
chr7	110190200	110190300	6	8	7	0.7	0.0972027	chr7	110189857	110190207	EM10E0860162	enhD
chr13	51290100	51290200	9	7	8	1.3	0.0972169	chr13	51289933	51290253	EM10E0560612	enhD
chr5	51412500	51412600	9	13	11	0.7	0.0972173	chr5	51412328	51412655	EM10E0788056	enhD
chr4	105922800	105922900	18	11	14	1.6	0.0972299	chr4	105922615	105922957	EM10E0763332	enhD
chr3	134306700	134306800	7	9	8	0.75	0.097235	chr3	134306508	134306824	EM10E0745257	enhD
chr6	100206800	100206900	61	70	65	0.9	0.0972662	chr6	100206798	100207138	EM10E0829829	enhD
chr1	184651000	184651100	25.4468	33.0973	29.272	0.768847	0.0972708	chr1	184651068	184651331	EM10E0463295	enhD
chr6	108695300	108695400	6	8	7	0.7	0.0972953	chr6	108695262	108695541	EM10E0830779	enhD
chr8	78002100	78002200	6	8	7	0.7	0.0973369	chr8	78002075	78002401	EM10E0881694	enhD
chr2	117087100	117087200	55.4162	69.7051	62.5606	0.79501	0.0974265	chr2	117087045	117087380	EM10E0706424	enhD
chr4	152647800	152647900	16	12	14	1.3	0.0974275	chr4	152647662	152647935	EM10E0779322	CTCF
chr11	48779500	48779600	6	4	5	1.4	0.0974288	chr11	48779541	48779786	EM10E0501007	K4m3
chr17	48772000	48772100	10	8	9	1.3	0.0974395	chr17	48771988	48772324	EM10E0643874	enhD
chr3	21893200	21893300	16	20	18	0.82	0.0974531	chr3	21892874	21893224	EM10E0725330	enhD
chr12	106185700	106185800	7	5	6	1.3	0.0974909	chr12	106185634	106185980	EM10E0547486	enhD
chr3	51195500	51195600	146	158	152	0.92	0.0975649	chr3	51195298	51195648	EM10E0728747	enhD
chr3	15112400	15112500	18	14	16	1.32	0.0976383	chr3	15112200	15112541	EM10E0724678	enhD
chr1	105179600	105179700	6.7303	8.49536	7.61283	0.792233	0.0976801	chr1	105179337	105179655	EM10E0447213	enhD
chrX	158923900	158924000	10	13	12	0.8	0.0976942	chrX	158923900	158924162	EM10E0931011	enhD
chr5	35313600	35313700	8	10	9	0.8	0.0976958	chr5	35313592	35313856	EM10E0785884	enhD
chr2	74974700	74974800	26.4295	34.8258	30.6277	0.758907	0.0977188	chr2	74974605	74974952	EM10E0699956	enhD
chr5	54258300	54258400	29	26	27	1.1	0.0977195	chr5	54258196	54258492	EM10E0788787	CTCF
chr3	100768100	100768200	15	11	13	1.37	0.0977418	chr3	100768152	100768345	EM10E0738635	enhD
chr15	37134000	37134100	11	7	9	1.5	0.0977448	chr15	37134051	37134215	EM10E0597228	K4m3
chr17	80009000	80009100	5	7	6	0.7	0.0977616	chr17	80008865	80009192	EM10E0649166	enhD
chrX	36551100	36551200	7	9	8	0.7	0.0977927	chrX	36550906	36551255	EM10E0925280	enhD
chr10	29107000	29107100	9	7	8	1.3	0.0978041	chr10	29106994	29107311	EM10E0470991	CTCF
chr1	167915300	167915400	23.8419	19.2997	21.5708	1.23536	0.0978294	chr1	167915316	167915567	EM10E0458751	enhD
chr6	108717600	108717700	30	26	28	1.2	0.097835	chr6	108717457	108717692	EM10E0830804	enhD
chr4	138504600	138504700	34	28	31	1.2	0.0978563	chr4	138504658	138504969	EM10E0774348	enhD
chr5	150906600	150906700	15	19	17	0.8	0.0978701	chr5	150906504	150906708	EM10E0812414	enhD
chr14	66527300	66527400	36	42	39	0.8	0.0978783	chr14	66527053	66527401	EM10E0585658	enhD
chr2	114797000	114797100	8.03734	10.343	9.19018	0.777079	0.0978882	chr2	114797025	114797254	EM10E0705989	enhD
chr4	133911200	133911300	17	14	15	1.2	0.0978933	chr4	133910972	133911274	EM10E0771781	enhD
chr12	102525000	102525100	8	6	7	1.4	0.0978967	chr12	102524773	102525043	EM10E0546421	CTCF
chr12	99671600	99671700	5	4	5	1.4	0.0979017	chr12	99671557	99671871	EM10E0545508	enhD
chrX	159043600	159043700	6	5	5	1.3	0.0979139	chrX	159043449	159043779	EM10E0931015	CTCF
chr4	40014800	40014900	14	18	16	0.8	0.0979262	chr4	40014615	40014965	EM10E0752819	K4m3
chr11	20916700	20916800	7	4	6	1.7	0.0979507	chr11	20916457	20916798	EM10E0496426	enhD
chr7	69810900	69811000	7	5	6	1.4	0.0979892	chr7	69810920	69811213	EM10E0851910	CTCF
chr4	86717400	86717500	8	13	11	0.7	0.0980131	chr4	86717247	86717530	EM10E0760184	enhD
chr3	60389100	60389200	11	8	9	1.45	0.0980201	chr3	60389115	60389368	EM10E0730880	enhD
chr14	27596400	27596500	23	18	20	1.3	0.0980774	chr14	27596287	27596637	EM10E0577822	CTCF
chr19	53419900	53420000	9	7	8	1.3	0.0980921	chr19	53419894	53420168	EM10E0681992	enhD
chrX	153476800	153476900	12	15	13	0.8	0.098134	chrX	153476714	153477051	EM10E0930823	enhD
chr1	179837000	179837100	27.0285	32.1805	29.6045	0.839902	0.098148	chr1	179836696	179837041	EM10E0461659	enhD
chr1	55838400	55838500	28.7089	23.8802	26.2946	1.2022	0.0981732	chr1	55838229	55838533	EM10E0437966	CTCF
chr5	73761800	73761900	69	59	64	1.2	0.0982616	chr5	73761757	73762099	EM10E0791278	enhD
chr10	111925700	111925800	30	25	27	1.2	0.098263	chr10	111925485	111925830	EM10E0488319	enhD
chr11	52630000	52630100	6	4	5	1.4	0.0982669	chr11	52629804	52630085	EM10E0502416	CTCF
chr2	142967500	142967600	20.9807	16.7127	18.8467	1.25538	0.0982827	chr2	142967333	142967576	EM10E0712119	CTCF
chr9	87425400	87425500	8	12	10	0.7	0.0982854	chr9	87425241	87425561	EM10E0914456	CTCF
chr1	35697900	35698000	15.9367	20.2553	18.096	0.786793	0.0982977	chr1	35697840	35698189	EM10E0434030	enhD
chr10	18911100	18911200	32	27	29	1.2	0.0983169	chr10	18911055	18911218	EM10E0468702	CTCF
chr2	102258000	102258100	13.7157	9.84317	11.7794	1.39343	0.0983266	chr2	102257973	102258275	EM10E0703970	enhD
chr18	60143400	60143500	25	20	22	1.2	0.0983281	chr18	60143373	60143618	EM10E0662112	CTCF
chr8	56682700	56682800	15	19	17	0.8	0.098342	chr8	56682560	56682885	EM10E0878118	CTCF
chr2	74451100	74451200	6.98145	9.61364	8.29754	0.726203	0.0983842	chr2	74451118	74451457	EM10E0699702	enhD
chr11	86464400	86464500	19	15	17	1.2	0.0984317	chr11	86464322	86464627	EM10E0514065	CTCF
chr10	106121100	106121200	5	7	6	0.7	0.0984386	chr10	106121168	106121369	EM10E0487328	enhD
chr1	69165300	69165400	22.7566	18.2682	20.5124	1.2457	0.09844	chr1	69165284	69165495	EM10E0440469	CTCF
chr18	38092800	38092900	25	20	22	1.2	0.0984404	chr18	38092822	38092972	EM10E0658264	enhD
chr10	99561400	99561500	13	10	12	1.3	0.0984736	chr10	99561195	99561478	EM10E0486995	enhD
chr10	17367100	17367200	11	15	13	0.7	0.0984784	chr10	17367086	17367431	EM10E0468247	enhD
chr9	13894600	13894700	105	94	100	1.1	0.0985239	chr9	13894501	13894818	EM10E0896759	enhD
chr16	15358000	15358100	10	12	11	0.8	0.0985393	chr16	15357827	15358143	EM10E0616620	enhD
chr16	5766800	5766900	26	21	23	1.3	0.0985967	chr16	5766720	5767059	EM10E0614689	enhD
chr4	125282600	125282700	35	28	32	1.2	0.0986216	chr4	125282505	125282854	EM10E0768238	enhD
chr1	62934300	62934400	8.15197	6.3715	7.26173	1.27944	0.0986302	chr1	62934134	62934482	EM10E0439605	enhD
chr12	77781500	77781600	26	21	23	1.3	0.098689	chr12	77781386	77781732	EM10E0540707	enhD
chr1	77824800	77824900	23.3701	30.7252	27.0476	0.760615	0.0987304	chr1	77824820	77824993	EM10E0442536	enhD
chr14	67116500	67116600	12	10	11	1.3	0.0987671	chr14	67116332	67116668	EM10E0585857	enhD
chr17	50427900	50428000	37	46	42	0.8	0.0988175	chr17	50427717	50428027	EM10E0644321	enhD
chr5	35313700	35313800	10	13	12	0.8	0.0988185	chr5	35313592	35313856	EM10E0785884	enhD
chr17	3611500	3611600	7	9	8	0.8	0.098827	chr17	3611265	3611539	EM10E0631436	enhD
chr15	61096500	61096600	36	31	34	1.1	0.0988643	chr15	61096490	61096709	EM10E0600504	CTCF
chr1	89235600	89235700	9.12906	6.76306	7.94606	1.34984	0.0988695	chr1	89235366	89235712	EM10E0445136	CTCF
chr2	5770600	5770700	12.4399	15.2403	13.8401	0.816248	0.098885	chr2	5770620	5770962	EM10E0685227	enhD
chr8	15729300	15729400	10	12	11	0.8	0.0988922	chr8	15729126	15729403	EM10E0872445	CTCF
chr6	55791500	55791600	7	8	8	0.8	0.0989057	chr6	55791498	55791787	EM10E0822020	enhD
chr6	35381100	35381200	17	14	16	1.2	0.0990417	chr6	35381073	35381418	EM10E0817269	K4m3
chr1	177322100	177322200	14.665	10.9531	12.8091	1.33889	0.0990479	chr1	177321939	177322288	EM10E0460959	enhD
chr11	19529100	19529200	8	11	9	0.7	0.099048	chr11	19529195	19529500	EM10E0495883	enhD
chr2	122916800	122916900	5.97265	4.51226	5.24246	1.32365	0.0990581	chr2	122916881	122917082	EM10E0708295	CTCF
chr18	76532400	76532500	11	9	10	1.3	0.0990715	chr18	76532248	76532555	EM10E0666745	CTCF
chr4	131530600	131530700	24	31	28	0.8	0.0990777	chr4	131530480	131530817	EM10E0770458	enhD
chr15	86835200	86835300	10	12	11	0.8	0.0990833	chr15	86835253	86835428	EM10E0608511	enhD
chr15	37135000	37135100	20	17	19	1.2	0.0990986	chr15	37134932	37135282	EM10E0597230	enhD
chr1	77081700	77081800	6.49588	4.63768	5.56678	1.40067	0.0990998	chr1	77081736	77082077	EM10E0442408	CTCF
chr2	117455200	117455300	17.0258	20.734	18.8799	0.821154	0.0991001	chr2	117455068	117455367	EM10E0706544	enhD
chr8	45439400	45439500	31	26	29	1.2	0.0991212	chr8	45439130	45439473	EM10E0876832	CTCF
chr12	13026100	13026200	6	8	7	0.7	0.0991694	chr12	13026041	13026387	EM10E0531376	enhD
chr5	90086600	90086700	8	5	7	1.6	0.0991731	chr5	90086588	90086738	EM10E0793129	CTCF
chr17	7142500	7142600	9	7	8	1.4	0.0992005	chr17	7142397	7142724	EM10E0632367	CTCF
chr10	58788700	58788800	7	4	5	1.8	0.0992029	chr10	58788587	58788799	EM10E0475141	enhD
chr4	131270400	131270500	8	6	7	1.3	0.0992077	chr4	131270302	131270506	EM10E0770406	CTCF
chr6	86820800	86820900	6	3	5	1.7	0.0992541	chr6	86820784	86821017	EM10E0826049	CTCF
chr13	16825700	16825800	10	13	12	0.7	0.0992864	chr13	16825623	16825965	EM10E0552583	enhD
chr7	112180400	112180500	22	16	19	1.4	0.0992955	chr7	112180234	112180582	EM10E0860749	enhD
chr11	105508000	105508100	12	8	10	1.4	0.0992957	chr11	105507899	105508218	EM10E0522286	enhD
chr10	119363700	119363800	7	6	7	1.2	0.0993177	chr10	119363675	119363944	EM10E0489782	CTCF
chr5	129455400	129455500	12	9	10	1.3	0.0994077	chr5	129455217	129455567	EM10E0805076	enhD
chr2	36009500	36009600	30.0435	23.2597	26.6516	1.29166	0.0994118	chr2	36009409	36009757	EM10E0693466	CTCF
chr12	82080800	82080900	11	9	10	1.2	0.0994319	chr12	82080690	82080862	EM10E0542187	enhD
chr19	23523900	23524000	12	9	11	1.3	0.0994532	chr19	23523755	23524086	EM10E0674401	CTCF
chr6	100011800	100011900	11	8	10	1.3	0.0994623	chr6	100011733	100012082	EM10E0829768	enhD
chr4	140286200	140286300	9	6	7	1.6	0.0994765	chr4	140285998	140286322	EM10E0775125	enhD
chr2	30772100	30772200	29.0949	23.26	26.1774	1.25085	0.0994984	chr2	30771996	30772345	EM10E0690767	enhD
chr2	159234900	159235000	14.7105	18.0446	16.3775	0.81523	0.0995127	chr2	159234836	159234994	EM10E0716756	CTCF
chr1	156754900	156755000	6.42765	4.42697	5.42731	1.45193	0.0995177	chr1	156754614	156754955	EM10E0455988	enhD
chr11	8754500	8754600	4	6	5	0.7	0.0995281	chr11	8754530	8754877	EM10E0494714	enhD
chr5	112050300	112050400	8	10	9	0.8	0.0995737	chr5	112050239	112050409	EM10E0798190	enhD
chr14	9329900	9330000	6	8	7	0.7	0.0996064	chr14	9329929	9330144	EM10E0574335	enhD
chr5	74126700	74126800	47	35	41	1.3	0.0996156	chr5	74126505	74126852	EM10E0791399	enhD
chr10	6114900	6115000	4	6	5	0.6	0.0996325	chr10	6114929	6115206	EM10E0466530	CTCF
chr2	117017900	117018000	73.7673	79.7306	76.7489	0.925206	0.0996509	chr2	117017856	117018183	EM10E0706415	enhD
chr18	69084700	69084800	5	7	6	0.7	0.0996675	chr18	69084495	69084839	EM10E0665154	enhD
chr1	174999900	175000000	23.4594	20.0042	21.7318	1.17272	0.0996757	chr1	174999818	175000166	EM10E0460630	CTCF
chr11	8303000	8303100	38	47	42	0.8	0.0996947	chr11	8302846	8303134	EM10E0494515	CTCF
chr13	110967900	110968000	4	6	5	0.6	0.099695	chr13	110967822	110968093	EM10E0572221	enhD
chr17	64242100	64242200	7	4	6	1.8	0.0997319	chr17	64241911	64242256	EM10E0646049	enhD
chr3	121105100	121105200	18	15	17	1.22	0.0997812	chr3	121104864	121105213	EM10E0742412	enhD
chr2	168791300	168791400	15.6293	12.1086	13.8689	1.29076	0.0997919	chr2	168791067	168791412	EM10E0720435	enhD
chr5	144647800	144647900	16	13	14	1.2	0.0998022	chr5	144647771	144648083	EM10E0810317	enhD
chr4	87367900	87368000	7	5	6	1.5	0.0998083	chr4	87367844	87368044	EM10E0760277	enhD
chr1	119082800	119082900	17.5338	13.6358	15.5848	1.28586	0.0998659	chr1	119082663	119082879	EM10E0448083	enhD
chr13	25403300	25403400	10	6	8	1.7	0.0998778	chr13	25403214	25403557	EM10E0554413	enhD
chr4	22301300	22301400	7	9	8	0.8	0.0998795	chr4	22301197	22301391	EM10E0751501	enhD
chr18	26516400	26516500	18	13	16	1.3	0.0999359	chr18	26516434	26516730	EM10E0655956	enhD
chr5	83518900	83519000	12	10	11	1.2	0.0999419	chr5	83518703	83519048	EM10E0792653	CTCF
chr2	147847400	147847500	12.3057	9.82818	11.0669	1.25209	0.0999514	chr2	147847384	147847726	EM10E0713111	CTCF
chr14	114913500	114913600	6	8	7	0.8	0.0999882	chr14	114913280	114913607	EM10E0590855	CTCF
chr13	3406800	3406900	45	35	40	1.3	0.100046	chr13	3406686	3406988	EM10E0550982	CTCF
chr6	108698400	108698500	36	27	31	1.3	0.100073	chr6	108698411	108698707	EM10E0830784	enhD
chr3	7011000	7011100	6	8	7	0.7	0.100161	chr3	7010780	7011125	EM10E0723722	enhD
chr11	117587200	117587300	4	7	6	0.7	0.10017	chr11	117586955	117587287	EM10E0527281	enhD
chr12	55464500	55464600	11	15	13	0.7	0.100172	chr12	55464385	55464730	EM10E0537014	enhD
chr3	38015900	38016000	6	9	8	0.65	0.100201	chr3	38015849	38016196	EM10E0727767	enhD
chr1	186827900	186828000	10.165	7.72707	8.94603	1.3155	0.100203	chr1	186827922	186828204	EM10E0463820	CTCF
chr3	61839800	61839900	9	6	7	1.58	0.100243	chr3	61839668	61839953	EM10E0731129	CTCF
chr3	81830300	81830400	62	55	59	1.14	0.100322	chr3	81830232	81830547	EM10E0733033	enhD
chr3	145256800	145256900	22	29	26	0.76	0.100376	chr3	145256733	145256967	EM10E0747085	enhD
chr13	3726400	3726500	5	7	6	0.7	0.100383	chr13	3726372	3726697	EM10E0551059	enhD
chr2	51082900	51083000	18.6274	13.9449	16.2861	1.33578	0.100388	chr2	51082727	51083072	EM10E0695244	enhD
chr3	115642900	115643000	19	16	17	1.22	0.100409	chr3	115642887	115643232	EM10E0741700	enhD
chr10	8130800	8130900	95	107	101	0.9	0.100423	chr10	8130532	8130882	EM10E0466889	enhD
chr8	67440000	67440100	38	32	35	1.2	0.100436	chr8	67440003	67440157	EM10E0879259	CTCF
chr11	23979500	23979600	72	80	76	0.9	0.100541	chr11	23979389	23979657	EM10E0497187	CTCF
chr2	172827700	172827800	15.9512	21.4811	18.7162	0.742573	0.100544	chr2	172827598	172827832	EM10E0721493	CTCF
chr8	86445600	86445700	20	24	22	0.8	0.100549	chr8	86445641	86445837	EM10E0883903	enhD
chr9	23167400	23167500	11	16	14	0.7	0.100552	chr9	23167155	23167483	EM10E0898530	enhD
chr8	25368900	25369000	8	7	7	1.2	0.100561	chr8	25368712	25369056	EM10E0873723	enhD
chrX	19202600	19202700	14	18	16	0.8	0.100612	chrX	19202575	19202879	EM10E0924929	enhD
chr8	74931000	74931100	10	7	9	1.4	0.100614	chr8	74930745	74931094	EM10E0881292	CTCF
chr8	116863400	116863500	13	9	11	1.4	0.100615	chr8	116863351	116863700	EM10E0890655	enhD
chr19	44895400	44895500	20	15	18	1.4	0.100689	chr19	44895311	44895594	EM10E0679938	CTCF
chr2	65413700	65413800	29.3226	25.0959	27.2093	1.16842	0.100701	chr2	65413758	65413972	EM10E0697456	enhD
chr2	171358600	171358700	12.7605	18.1222	15.4413	0.704136	0.100725	chr2	171358427	171358630	EM10E0721181	K4m3
chr3	15112200	15112300	25	19	22	1.32	0.100753	chr3	15112200	15112541	EM10E0724678	enhD
chr12	10598600	10598700	6	9	8	0.7	0.10079	chr12	10598424	10598704	EM10E0531002	CTCF
chr2	116236900	116237000	9.00692	12.2002	10.6036	0.738259	0.100791	chr2	116236793	116237068	EM10E0706336	CTCF
chr3	80421500	80421600	8	6	7	1.4	0.100814	chr3	80421541	80421783	EM10E0732929	enhD
chr11	32162500	32162600	9	6	7	1.4	0.100856	chr11	32162190	32162529	EM10E0498423	enhD
chr5	111837200	111837300	5	8	6	0.6	0.100897	chr5	111837116	111837377	EM10E0798127	enhD
chr4	12512000	12512100	5	7	6	0.7	0.100915	chr4	12512031	12512376	EM10E0750750	enhD
chr18	49488400	49488500	9	7	8	1.3	0.100931	chr18	49488421	49488725	EM10E0660242	CTCF
chr12	12220800	12220900	64	78	71	0.8	0.10096	chr12	12220736	12221085	EM10E0531109	enhD
chr1	137606600	137606700	16.1103	20.5838	18.3471	0.782672	0.101016	chr1	137606426	137606667	EM10E0452927	enhD
chr4	32075100	32075200	5	6	6	0.7	0.101038	chr4	32074978	32075169	EM10E0751909	enhD
chr1	167551800	167551900	12.5844	18.4627	15.5236	0.681611	0.101082	chr1	167551645	167551982	EM10E0458689	enhD
chr2	160451600	160451700	23.5243	29.4221	26.4732	0.799544	0.101111	chr2	160451473	160451821	EM10E0716885	enhD
chr12	105092800	105092900	58	74	66	0.8	0.101119	chr12	105092703	105093042	EM10E0547161	enhD
chr5	93240000	93240100	11	8	9	1.4	0.10114	chr5	93239929	93240246	EM10E0794036	enhD
chr12	45187300	45187400	29	23	26	1.2	0.101174	chr12	45187181	45187510	EM10E0535760	CTCF
chr3	40391800	40391900	19	16	18	1.23	0.101183	chr3	40391697	40391949	EM10E0728059	CTCF
chr13	51902900	51903000	6	4	5	1.5	0.101187	chr13	51902860	51903210	EM10E0560932	enhD
chr10	3634300	3634400	7	5	6	1.5	0.101233	chr10	3634202	3634548	EM10E0465963	enhD
chr18	28077300	28077400	5	8	6	0.7	0.101246	chr18	28077244	28077517	EM10E0655988	enhD
chr12	85571600	85571700	7	6	7	1.2	0.10128	chr12	85571326	85571652	EM10E0543584	enhD
chr3	136994800	136994900	12	9	10	1.44	0.101333	chr3	136994729	136994971	EM10E0745683	enhD
chr2	172221700	172221800	7.12022	5.47984	6.30003	1.29935	0.101362	chr2	172221667	172222014	EM10E0721246	CTCF
chr1	69241900	69242000	24.6996	20.4752	22.5874	1.20632	0.101384	chr1	69241802	69242147	EM10E0440470	K4m3
chr12	78056100	78056200	14	10	12	1.4	0.101396	chr12	78055986	78056330	EM10E0540726	CTCF
chr4	23602600	23602700	11	8	10	1.4	0.101416	chr4	23602582	23602921	EM10E0751592	enhD
chr14	47625500	47625600	32	42	37	0.8	0.101424	chr14	47625343	47625659	EM10E0580857	enhD
chr10	97160400	97160500	23	27	25	0.8	0.101436	chr10	97160235	97160584	EM10E0486497	enhD
chr1	122668300	122668400	4.04502	6.20849	5.12676	0.65153	0.101463	chr1	122668211	122668383	EM10E0448737	CTCF
chr10	19240200	19240300	36	29	32	1.3	0.101465	chr10	19240109	19240424	EM10E0468833	CTCF
chr6	99817400	99817500	11	15	13	0.8	0.101481	chr6	99817366	99817560	EM10E0829717	enhD
chr18	69318100	69318200	7	5	6	1.4	0.101484	chr18	69317909	69318238	EM10E0665201	enhD
chr12	95491700	95491800	6	4	5	1.4	0.101486	chr12	95491703	95492052	EM10E0544906	enhD
chr4	89530400	89530500	9	12	11	0.7	0.101487	chr4	89530137	89530470	EM10E0760808	enhD
chr10	97340100	97340200	8	6	7	1.3	0.101506	chr10	97339887	97340230	EM10E0486521	CTCF
chrX	157079800	157079900	7	10	9	0.7	0.101542	chrX	157079597	157079946	EM10E0930916	enhD
chr7	62231200	62231300	5	8	7	0.7	0.101542	chr7	62231238	62231586	EM10E0850237	enhD
chr3	103496900	103497000	28	23	25	1.21	0.101568	chr3	103496705	103496974	EM10E0739619	enhD
chr4	31824100	31824200	26	33	30	0.8	0.101574	chr4	31823824	31824133	EM10E0751858	enhD
chr4	71338400	71338500	19	26	23	0.7	0.101616	chr4	71338381	71338554	EM10E0758698	CTCF
chr8	39695400	39695500	7	10	9	0.7	0.101653	chr8	39695426	39695629	EM10E0876223	CTCF
chr13	53309700	53309800	7	5	6	1.5	0.101715	chr13	53309773	53310111	EM10E0561521	enhD
chr5	73777400	73777500	26	19	23	1.4	0.101716	chr5	73777337	73777687	EM10E0791281	enhD
chr14	49860600	49860700	6	4	5	1.4	0.101724	chr14	49860455	49860732	EM10E0581278	CTCF
chr4	58722900	58723000	14	10	12	1.4	0.101744	chr4	58722779	58723119	EM10E0757116	enhD
chr16	74840100	74840200	9	7	8	1.4	0.101748	chr16	74840116	74840327	EM10E0626827	CTCF
chr14	86062900	86063000	9	6	8	1.5	0.101792	chr14	86062906	86063058	EM10E0589235	CTCF
chr16	50026200	50026300	17	21	19	0.8	0.101852	chr16	50026213	50026427	EM10E0624997	enhD
chr6	108710100	108710200	53	49	51	1.1	0.101855	chr6	108709908	108710210	EM10E0830798	enhD
chr6	55792600	55792700	15	20	18	0.7	0.10186	chr6	55792568	55792903	EM10E0822023	enhD
chr11	86851400	86851500	9	12	10	0.7	0.101866	chr11	86851363	86851707	EM10E0514288	enhD
chr16	34605800	34605900	13	9	11	1.5	0.101874	chr16	34605733	34606068	EM10E0622130	CTCF
chr6	135444700	135444800	27	30	29	0.9	0.101881	chr6	135444686	135445031	EM10E0837357	enhD
chr1	157799100	157799200	7.99635	10.4334	9.21487	0.766418	0.101883	chr1	157798930	157799261	EM10E0456311	enhD
chr17	4381000	4381100	8	6	7	1.3	0.101893	chr17	4380937	4381285	EM10E0631495	enhD
chr2	147738400	147738500	17.3826	20.7265	19.0545	0.838666	0.101929	chr2	147738316	147738656	EM10E0713105	CTCF
chr3	68794000	68794100	11	8	9	1.35	0.101933	chr3	68793987	68794221	EM10E0732039	enhD
chr2	29320200	29320300	6.21265	9.48116	7.8469	0.655263	0.101934	chr2	29320243	29320399	EM10E0690004	enhD
chr17	79518400	79518500	5	7	6	0.7	0.101938	chr17	79518355	79518526	EM10E0648966	CTCF
chr12	79879900	79880000	7	4	6	1.6	0.101956	chr12	79879598	79879927	EM10E0541289	enhD
chr1	191855500	191855600	5.939	7.47652	6.70776	0.794354	0.101998	chr1	191855482	191855830	EM10E0464969	enhD
chr4	79531400	79531500	5	7	6	0.7	0.102002	chr4	79531300	79531599	EM10E0758965	enhD
chr2	79542500	79542600	6.32396	4.45528	5.38962	1.41943	0.102004	chr2	79542308	79542548	EM10E0701017	enhD
chr4	87368000	87368100	6	4	5	1.5	0.102039	chr4	87367844	87368044	EM10E0760277	enhD
chr2	117018500	117018600	4.85731	7.22272	6.04001	0.672505	0.102057	chr2	117018320	117018670	EM10E0706416	enhD
chr9	69964600	69964700	10	13	11	0.8	0.102088	chr9	69964442	69964712	EM10E0911216	enhD
chr1	150497700	150497800	5.727	4.21458	4.97079	1.35885	0.102089	chr1	150497716	150498066	EM10E0453846	CTCF
chr13	52046100	52046200	8	5	7	1.5	0.1021	chr13	52046036	52046365	EM10E0561023	enhD
chr13	83024100	83024200	71	87	79	0.8	0.102167	chr13	83024027	83024309	EM10E0566797	CTCF
chr17	31814100	31814200	22	30	26	0.7	0.102209	chr17	31814105	31814259	EM10E0639123	enhD
chr3	105165600	105165700	6	5	5	1.33	0.102235	chr3	105165351	105165699	EM10E0740190	CTCF
chr5	111555000	111555100	7	4	5	1.5	0.102248	chr5	111554984	111555329	EM10E0797986	enhD
chr18	29210000	29210100	9	13	11	0.7	0.10225	chr18	29209962	29210129	EM10E0656004	enhD
chr4	120225700	120225800	10	7	9	1.4	0.102296	chr4	120225499	120225721	EM10E0767004	enhD
chr8	109361200	109361300	22	28	25	0.8	0.102336	chr8	109360923	109361254	EM10E0888943	enhD
chr4	54371900	54372000	26	20	23	1.3	0.102337	chr4	54371695	54372031	EM10E0755994	enhD
chr6	117072000	117072100	15	19	17	0.8	0.102469	chr6	117071840	117072138	EM10E0832641	enhD
chr8	103816400	103816500	5	8	6	0.7	0.102515	chr8	103816319	103816578	EM10E0886954	enhD
chr16	62507200	62507300	19	23	21	0.8	0.102553	chr16	62507185	62507394	EM10E0626228	CTCF
chr4	26930300	26930400	31	26	29	1.2	0.102561	chr4	26930157	26930429	EM10E0751740	CTCF
chr6	145340000	145340100	17	14	16	1.2	0.102595	chr6	145339879	145340229	EM10E0839399	enhD
chr3	158886200	158886300	4	7	6	0.57	0.102604	chr3	158886252	158886471	EM10E0749165	enhD
chr11	86851600	86851700	5	7	6	0.7	0.102608	chr11	86851363	86851707	EM10E0514288	enhD
chr3	15194500	15194600	66	58	62	1.13	0.102672	chr3	15194375	15194723	EM10E0724696	CTCF
chr18	61614400	61614500	7	4	5	1.7	0.102743	chr18	61614204	61614469	EM10E0662913	enhD
chr15	89622600	89622700	13	10	12	1.3	0.102756	chr15	89622609	89622850	EM10E0609063	CTCF
chr17	31729300	31729400	10	14	12	0.8	0.102773	chr17	31729263	31729419	EM10E0639064	enhD
chr12	29368000	29368100	8	12	10	0.7	0.102803	chr12	29367825	29368069	EM10E0533569	enhD
chr3	38847100	38847200	6	7	7	0.81	0.102816	chr3	38847018	38847358	EM10E0727934	enhD
chr18	82813100	82813200	17	13	15	1.3	0.102834	chr18	82812942	82813276	EM10E0668241	enhD
chr9	113212500	113212600	34	42	38	0.8	0.102836	chr9	113212508	113212709	EM10E0920128	enhD
chr6	103431000	103431100	8	6	7	1.3	0.102843	chr6	103430976	103431286	EM10E0830292	enhD
chr13	45455800	45455900	8	6	7	1.4	0.102849	chr13	45455629	45455975	EM10E0559006	enhD
chr2	159756000	159756100	6.40687	4.51315	5.46001	1.4196	0.102901	chr2	159755651	159756001	EM10E0716784	enhD
chr13	99610700	99610800	6	9	8	0.7	0.102907	chr13	99610565	99610854	EM10E0570051	enhD
chr4	47948200	47948300	10	8	9	1.3	0.102908	chr4	47948000	47948202	EM10E0755283	enhD
chr4	33589500	33589600	9	8	8	1.2	0.10294	chr4	33589223	33589534	EM10E0752431	enhD
chr18	55696000	55696100	19	24	21	0.8	0.102947	chr18	55695871	55696139	EM10E0661406	enhD
chr10	12116700	12116800	4	7	5	0.6	0.102979	chr10	12116786	12117130	EM10E0467418	enhD
chr3	21407100	21407200	6	8	7	0.76	0.102984	chr3	21407115	21407459	EM10E0725238	enhD
chr13	53723100	53723200	18	24	21	0.8	0.103006	chr13	53722929	53723181	EM10E0561604	enhD
chr10	29107100	29107200	24	18	21	1.3	0.103025	chr10	29106994	29107311	EM10E0470991	CTCF
chr1	90488900	90489000	25.7595	31.1337	28.4466	0.827384	0.103051	chr1	90488926	90489247	EM10E0445575	enhD
chr1	13427900	13428000	4.85587	6.89086	5.87337	0.704682	0.103071	chr1	13427938	13428288	EM10E0432173	enhD
chr4	110022300	110022400	19	15	17	1.3	0.10311	chr4	110022262	110022590	EM10E0764806	CTCF
chr18	58481900	58482000	6	4	5	1.6	0.10313	chr18	58481709	58482024	EM10E0662009	CTCF
chr9	52378000	52378100	4	7	6	0.7	0.103132	chr9	52377862	52378099	EM10E0905271	enhD
chr2	129879900	129880000	10.4798	8.37754	9.42865	1.25093	0.103138	chr2	129879968	129880169	EM10E0710007	CTCF
chr4	133931400	133931500	7	5	6	1.6	0.103149	chr4	133931407	133931744	EM10E0771787	enhD
chr6	82119400	82119500	12	9	11	1.3	0.10321	chr6	82119263	82119585	EM10E0824449	CTCF
chr2	57919500	57919600	5.7426	8.22135	6.98197	0.698498	0.103231	chr2	57919430	57919687	EM10E0695967	CTCF
chr15	42962800	42962900	26	22	24	1.2	0.103241	chr15	42962743	42963060	EM10E0598249	CTCF
chr6	12260500	12260600	6	4	5	1.4	0.103243	chr6	12260371	12260689	EM10E0813716	enhD
chr19	53415500	53415600	7	9	8	0.8	0.103247	chr19	53415278	53415579	EM10E0681991	enhD
chr11	30364600	30364700	5	8	7	0.7	0.103247	chr11	30364688	30364939	EM10E0497951	enhD
chr2	50609200	50609300	7.18168	5.42475	6.30321	1.32387	0.103253	chr2	50609114	50609431	EM10E0695144	enhD
chr16	44644200	44644300	5	8	7	0.6	0.103259	chr16	44643942	44644278	EM10E0624189	enhD
chr6	35379800	35379900	7	5	6	1.5	0.103281	chr6	35379898	35380247	EM10E0817267	K4m3
chr15	90119800	90119900	9	6	8	1.4	0.1033	chr15	90119826	90120042	EM10E0609075	enhD
chr15	73870500	73870600	4	6	5	0.7	0.103321	chr15	73870432	73870767	EM10E0602545	enhD
chr11	12532600	12532700	75	65	70	1.1	0.103326	chr11	12532371	12532713	EM10E0495259	enhD
chr2	92830300	92830400	10.02	7.15045	8.58523	1.40131	0.103337	chr2	92830214	92830447	EM10E0702858	CTCF
chr13	97652500	97652600	6	9	7	0.7	0.103338	chr13	97652460	97652717	EM10E0569303	enhD
chrX	140511100	140511200	9	6	7	1.4	0.103359	chrX	140511130	140511450	EM10E0930067	enhD
chr12	50314800	50314900	9	12	11	0.7	0.103392	chr12	50314761	50314941	EM10E0536010	CTCF
chr12	8432500	8432600	9	12	10	0.7	0.103399	chr12	8432308	8432653	EM10E0530593	enhD
chr16	5473800	5473900	5	6	5	0.7	0.103569	chr16	5473507	5473855	EM10E0614668	K4m3
chr5	64866700	64866800	10	13	11	0.8	0.103576	chr5	64866737	64866910	EM10E0789492	enhD
chr8	8995200	8995300	8	10	9	0.8	0.103608	chr8	8994965	8995217	EM10E0870629	enhD
chr9	53055500	53055600	9	13	11	0.7	0.103661	chr9	53055455	53055769	EM10E0905309	enhD
chr17	4769300	4769400	4	5	5	0.8	0.103674	chr17	4769276	4769624	EM10E0631530	enhD
chr9	23728900	23729000	83	96	89	0.9	0.10373	chr9	23728852	23729195	EM10E0898624	enhD
chr12	97974300	97974400	16	12	14	1.4	0.10376	chr12	97974204	97974414	EM10E0544987	CTCF
chr12	29247400	29247500	5	4	5	1.3	0.103762	chr12	29247384	29247730	EM10E0533543	enhD
chr8	126712900	126713000	9	7	8	1.3	0.103827	chr8	126712820	126713170	EM10E0895350	enhD
chr15	59828700	59828800	23	19	21	1.2	0.103903	chr15	59828439	59828786	EM10E0600412	K4m3
chr18	29732800	29732900	7	10	9	0.7	0.103948	chr18	29732603	29732900	EM10E0656021	enhD
chr2	133614800	133614900	18.2557	14.2234	16.2395	1.2835	0.103959	chr2	133614705	133614995	EM10E0711140	CTCF
chr1	183521700	183521800	16.2075	12.4729	14.3402	1.29942	0.104016	chr1	183521634	183521946	EM10E0463060	enhD
chr3	70201500	70201600	4	6	5	0.73	0.104028	chr3	70201578	70201911	EM10E0732326	enhD
chr9	106595900	106596000	5	7	6	0.7	0.10405	chr9	106595614	106595903	EM10E0918058	enhD
chr16	30173000	30173100	5	7	6	0.7	0.104075	chr16	30172807	30173149	EM10E0620249	enhD
chr1	118776700	118776800	16.4664	22.1802	19.3233	0.742392	0.104112	chr1	118776596	118776935	EM10E0447976	enhD
chr14	72372000	72372100	19	23	21	0.8	0.104118	chr14	72371930	72372262	EM10E0587015	CTCF
chr4	11455200	11455300	7	5	6	1.4	0.1042	chr4	11455189	11455536	EM10E0750531	enhD
chr6	117280000	117280100	13	9	11	1.5	0.104245	chr6	117279829	117280179	EM10E0832713	enhD
chr16	30745900	30746000	9	7	8	1.3	0.104259	chr16	30745872	30746165	EM10E0620541	enhD
chr6	122660700	122660800	19	15	17	1.3	0.104296	chr6	122660610	122660811	EM10E0834399	CTCF
chr11	86908300	86908400	4	6	5	0.7	0.104327	chr11	86908258	86908549	EM10E0514331	enhD
chr2	80762400	80762500	19.4422	16.4272	17.9347	1.18354	0.104331	chr2	80762231	80762561	EM10E0701218	CTCF
chr6	136353700	136353800	25	21	23	1.2	0.104343	chr6	136353700	136354028	EM10E0837473	CTCF
chr11	69268200	69268300	10	11	11	0.9	0.104375	chr11	69268159	69268333	EM10E0507534	enhD
chr17	9296500	9296600	26	31	29	0.8	0.1044	chr17	9296457	9296672	EM10E0632834	enhD
chr18	30005900	30006000	5	8	7	0.7	0.10443	chr18	30005913	30006177	EM10E0656025	enhD
chr1	69729400	69729500	4.88768	8.28213	6.5849	0.590148	0.104435	chr1	69729331	69729668	EM10E0440567	enhD
chr15	74161900	74162000	56	68	62	0.8	0.104458	chr15	74161809	74162102	EM10E0602581	enhD
chr12	9339100	9339200	7	10	8	0.8	0.104459	chr12	9338951	9339282	EM10E0530880	enhD
chr4	45591600	45591700	15	19	17	0.8	0.104475	chr4	45591403	45591710	EM10E0754504	enhD
chr16	75092800	75092900	8	10	9	0.8	0.104484	chr16	75092594	75092931	EM10E0626835	enhD
chr1	167414900	167415000	13.8368	10.9703	12.4036	1.26129	0.104486	chr1	167414884	167415229	EM10E0458669	CTCF
chr9	50142300	50142400	7	5	6	1.3	0.104503	chr9	50142150	50142398	EM10E0904621	enhD
chr3	42074700	42074800	10	7	8	1.4	0.104504	chr3	42074522	42074811	EM10E0728433	CTCF
chr13	47301200	47301300	29	24	26	1.2	0.104526	chr13	47301123	47301367	EM10E0559757	CTCF
chr11	114486600	114486700	71	84	77	0.8	0.104549	chr11	114486474	114486768	EM10E0525114	enhD
chr5	100991800	100991900	13	9	11	1.4	0.104555	chr5	100991669	100991981	EM10E0795154	CTCF
chr5	118340500	118340600	46	54	50	0.8	0.104555	chr5	118340258	118340586	EM10E0800954	enhD
chr1	60649500	60649600	4.61396	6.68193	5.64794	0.690513	0.104567	chr1	60649386	60649675	EM10E0439086	enhD
chr3	101551700	101551800	52	40	46	1.29	0.104589	chr3	101551598	101551757	EM10E0738983	enhD
chr1	164753800	164753900	17.8401	23.0845	20.4623	0.772815	0.104614	chr1	164753852	164754057	EM10E0457792	enhD
chr8	89392900	89393000	14	10	12	1.4	0.104653	chr8	89392778	89393126	EM10E0884802	enhD
chr13	59365600	59365700	46	36	41	1.3	0.104694	chr13	59365485	59365835	EM10E0563398	CTCF
chr3	105151900	105152000	21	16	19	1.27	0.104697	chr3	105151812	105152128	EM10E0740187	CTCF
chr7	76127700	76127800	27	34	30	0.8	0.104711	chr7	76127606	76127947	EM10E0853321	enhD
chr3	101349900	101350000	6	5	6	1.43	0.104719	chr3	101349935	101350274	EM10E0738856	enhD
chr9	26625700	26625800	4	7	6	0.7	0.104752	chr9	26625615	26625965	EM10E0898919	enhD
chr2	63702500	63702600	10.2221	13.4781	11.8501	0.758427	0.104759	chr2	63702423	63702760	EM10E0697266	enhD
chr13	51261700	51261800	14	17	16	0.8	0.104768	chr13	51261671	51261978	EM10E0560602	enhD
chr1	13500700	13500800	14.6797	10.8736	12.7767	1.35003	0.104799	chr1	13500508	13500807	EM10E0432180	CTCF
chr6	54759900	54760000	11	15	13	0.8	0.104825	chr6	54759925	54760226	EM10E0821672	enhD
chr4	13566300	13566400	15	18	16	0.8	0.104836	chr4	13566239	13566449	EM10E0750870	enhD
chr15	102747500	102747600	5	7	6	0.7	0.10485	chr15	102747325	102747509	EM10E0613485	enhD
chr18	55695100	55695200	8	6	7	1.4	0.104859	chr18	55694949	55695269	EM10E0661404	enhD
chr3	136610200	136610300	40	30	35	1.33	0.104861	chr3	136610250	136610570	EM10E0745579	enhD
chr11	78786100	78786200	7	5	6	1.3	0.104864	chr11	78786000	78786341	EM10E0511491	enhD
chr12	29062300	29062400	5	7	6	0.7	0.104872	chr12	29062205	29062505	EM10E0533512	enhD
chr1	41605900	41606000	17.021	12.2299	14.6254	1.39176	0.104885	chr1	41605754	41606103	EM10E0436033	enhD
chr12	78098800	78098900	9	5	7	1.6	0.104907	chr12	78098839	78099156	EM10E0540734	enhD
chr1	132766200	132766300	13.4764	10.3894	11.9329	1.29714	0.104911	chr1	132765914	132766262	EM10E0450690	enhD
chr9	70181900	70182000	9	7	8	1.4	0.104949	chr9	70181741	70182084	EM10E0911292	enhD
chr18	56048700	56048800	6	4	5	1.4	0.104949	chr18	56048710	56049055	EM10E0661447	enhD
chr6	95058200	95058300	28	24	26	1.2	0.104956	chr6	95058061	95058405	EM10E0828729	CTCF
chr17	17004700	17004800	49	44	47	1.1	0.104968	chr17	17004586	17004809	EM10E0634283	enhD
chr18	5806500	5806600	11	7	9	1.6	0.104996	chr18	5806357	5806695	EM10E0652984	enhD
chr15	61102600	61102700	18	15	16	1.2	0.105068	chr15	61102454	61102795	EM10E0600505	CTCF
chr17	68881900	68882000	10	14	12	0.7	0.105091	chr17	68881750	68882092	EM10E0646977	K4m3
chr8	113419500	113419600	14	10	12	1.4	0.105092	chr8	113419431	113419664	EM10E0890031	CTCF
chr1	126993400	126993500	12.1336	14.8431	13.4883	0.817453	0.105121	chr1	126993368	126993610	EM10E0449015	CTCF
chr10	118747100	118747200	6	9	7	0.7	0.105136	chr10	118747086	118747433	EM10E0489609	enhD
chr15	88468100	88468200	9	13	11	0.7	0.10515	chr15	88468138	88468487	EM10E0608612	enhD
chr12	70404300	70404400	16	13	14	1.3	0.105155	chr12	70404313	70404652	EM10E0538343	enhD
chr2	173335900	173336000	8.6778	6.4811	7.57945	1.33894	0.105157	chr2	173335879	173336219	EM10E0721833	enhD
chr5	129338600	129338700	8	6	7	1.4	0.105168	chr5	129338601	129338837	EM10E0805049	enhD
chr3	15112300	15112400	25	20	22	1.24	0.105196	chr3	15112200	15112541	EM10E0724678	enhD
chr18	23706600	23706700	5	7	6	0.7	0.105208	chr18	23706547	23706895	EM10E0655324	enhD
chr9	25401000	25401100	14	18	16	0.8	0.105236	chr9	25401039	25401300	EM10E0898827	K4m3
chr9	13196000	13196100	15	17	16	0.9	0.105266	chr9	13195817	13196142	EM10E0896559	CTCF
chr1	71755500	71755600	5.65047	8.77234	7.21141	0.644124	0.105294	chr1	71755475	71755821	EM10E0440702	enhD
chr18	8872500	8872600	7	5	6	1.4	0.105301	chr18	8872566	8872793	EM10E0653355	enhD
chr1	192796100	192796200	7.00754	9.20898	8.10826	0.760946	0.105321	chr1	192796068	192796295	EM10E0465241	enhD
chr15	102746900	102747000	7	10	8	0.8	0.105336	chr15	102746824	102747169	EM10E0613484	enhD
chr1	112378900	112379000	22.0581	25.4156	23.7369	0.867895	0.105376	chr1	112378719	112379054	EM10E0447782	CTCF
chr4	80765800	80765900	31	26	29	1.2	0.105377	chr4	80765753	80766099	EM10E0758987	CTCF
chr6	95058100	95058200	17	15	16	1.1	0.105384	chr6	95058061	95058405	EM10E0828729	CTCF
chr13	20041400	20041500	27	21	24	1.3	0.105391	chr13	20041217	20041567	EM10E0552879	enhD
chr5	112041500	112041600	12	17	14	0.7	0.105393	chr5	112041326	112041676	EM10E0798189	enhD
chr11	20500700	20500800	9	7	8	1.3	0.105398	chr11	20500597	20500839	EM10E0496255	CTCF
chr10	24382000	24382100	6	8	7	0.7	0.105416	chr10	24381996	24382257	EM10E0470256	CTCF
chr13	110560800	110560900	7	9	8	0.8	0.105419	chr13	110560667	110560933	EM10E0572148	enhD
chr2	168791200	168791300	30.4629	24.1933	27.3281	1.25914	0.105475	chr2	168791067	168791412	EM10E0720435	enhD
chr16	39056300	39056400	10	9	9	1.2	0.1055	chr16	39056138	39056357	EM10E0623453	CTCF
chr11	114636800	114636900	7	11	9	0.6	0.105526	chr11	114636691	114636883	EM10E0525161	K4m3
chr18	49559500	49559600	13	9	11	1.4	0.105587	chr18	49559381	49559591	EM10E0660253	enhD
chr6	145341000	145341100	9	6	8	1.5	0.105589	chr6	145340687	145341037	EM10E0839401	enhD
chr17	7461400	7461500	25	20	23	1.2	0.1056	chr17	7461232	7461574	EM10E0632435	enhD
chr18	68976400	68976500	11	8	9	1.3	0.105612	chr18	68976438	68976781	EM10E0665147	enhD
chr7	111297700	111297800	11	8	9	1.3	0.105678	chr7	111297554	111297818	EM10E0860581	enhD
chr2	123312500	123312600	5.97115	4.49102	5.23108	1.32958	0.105686	chr2	123312242	123312585	EM10E0708305	CTCF
chr14	102907600	102907700	8	5	7	1.6	0.105694	chr14	102907598	102907832	EM10E0590149	enhD
chr15	96528000	96528100	22	18	20	1.2	0.105751	chr15	96527664	96528013	EM10E0610173	enhD
chr10	59292800	59292900	30	27	28	1.1	0.105781	chr10	59292585	59292935	EM10E0475243	CTCF
chr5	144695600	144695700	5	8	7	0.6	0.105786	chr5	144695354	144695682	EM10E0810332	enhD
chr4	137076100	137076200	13	17	15	0.8	0.105805	chr4	137076033	137076358	EM10E0773630	CTCF
chr11	21015700	21015800	6	8	7	0.7	0.105809	chr11	21015546	21015882	EM10E0496453	enhD
chr16	55152100	55152200	7	5	6	1.3	0.105853	chr16	55151829	55152174	EM10E0625355	CTCF
chr4	150781400	150781500	14	10	12	1.5	0.105871	chr4	150781459	150781676	EM10E0778522	enhD
chr5	59847800	59847900	42	53	48	0.8	0.105881	chr5	59847725	59847962	EM10E0788875	enhD
chr12	9304200	9304300	6	8	7	0.8	0.105894	chr12	9304162	9304499	EM10E0530875	enhD
chr9	32592700	32592800	6	4	5	1.3	0.105967	chr9	32592529	32592860	EM10E0900025	enhD
chr12	117482700	117482800	7	10	8	0.8	0.105976	chr12	117482742	117482981	EM10E0550645	enhD
chr5	46201700	46201800	8	11	9	0.7	0.10598	chr5	46201658	46201945	EM10E0787824	enhD
chr12	105956100	105956200	7	10	9	0.7	0.10601	chr12	105955948	105956294	EM10E0547398	enhD
chr1	75936700	75936800	9.12537	6.87011	7.99774	1.32827	0.106048	chr1	75936573	75936922	EM10E0442331	enhD
chr4	31937100	31937200	19	26	23	0.7	0.106061	chr4	31936952	31937194	EM10E0751881	enhD
chr11	17468900	17469000	6	10	8	0.7	0.106068	chr11	17468829	17469171	EM10E0495573	enhD
chr12	85572400	85572500	19	14	17	1.4	0.10609	chr12	85572143	85572493	EM10E0543585	enhD
chr5	119086300	119086400	8	5	6	1.6	0.106113	chr5	119086128	119086447	EM10E0801286	enhD
chr1	5233000	5233100	4.81006	7.52154	6.1658	0.639504	0.106132	chr1	5232830	5233161	EM10E0431365	enhD
chr5	18446000	18446100	7	5	6	1.3	0.10617	chr5	18446018	18446291	EM10E0781965	CTCF
chr1	63999600	63999700	5.77661	4.20412	4.99036	1.37404	0.106171	chr1	63999561	63999893	EM10E0439827	enhD
chr11	65443600	65443700	14	19	17	0.7	0.106174	chr11	65443530	65443875	EM10E0506405	enhD
chr16	92955500	92955600	9	7	8	1.3	0.106199	chr16	92955563	92955823	EM10E0629634	enhD
chr11	117559900	117560000	34	40	37	0.8	0.106206	chr11	117559966	117560159	EM10E0527274	enhD
chr15	62462900	62463000	138	166	152	0.8	0.106219	chr15	62462738	62463082	EM10E0600870	enhD
chr3	99674300	99674400	21	26	23	0.82	0.106284	chr3	99674190	99674537	EM10E0738470	enhD
chr8	98572800	98572900	6	8	7	0.8	0.106323	chr8	98572803	98573153	EM10E0886750	enhD
chr11	71991700	71991800	13	10	11	1.4	0.106327	chr11	71991536	71991882	EM10E0508704	enhD
chr2	28169500	28169600	43.1797	50.3096	46.7447	0.858278	0.106354	chr2	28169394	28169723	EM10E0689576	enhD
chr6	43022100	43022200	16	12	14	1.3	0.106372	chr6	43022003	43022352	EM10E0818841	CTCF
chr1	128679600	128679700	7.82019	5.73179	6.77599	1.36435	0.106383	chr1	128679399	128679624	EM10E0449509	enhD
chr1	47277900	47278000	30.7689	35.0439	32.9064	0.878009	0.106445	chr1	47277811	47278131	EM10E0436894	enhD
chr18	23310900	23311000	12	9	11	1.3	0.106456	chr18	23310706	23311002	EM10E0655276	enhD
chr12	119026500	119026600	8	6	7	1.2	0.106475	chr12	119026357	119026656	EM10E0550907	CTCF
chrX	75674200	75674300	93	104	99	0.9	0.106483	chrX	75674123	75674287	EM10E0927418	K4m3
chr16	37676200	37676300	45	37	41	1.2	0.106499	chr16	37676079	37676296	EM10E0622890	enhD
chr5	50130300	50130400	4	6	5	0.7	0.106504	chr5	50130259	50130567	EM10E0788021	enhD
chr18	55684600	55684700	6	5	5	1.3	0.106542	chr18	55684533	55684871	EM10E0661395	enhD
chr1	179854400	179854500	18.6321	15.5613	17.0967	1.19734	0.106559	chr1	179854293	179854639	EM10E0461670	enhD
chr7	109111300	109111400	5	9	7	0.6	0.106566	chr7	109111001	109111346	EM10E0859767	enhD
chr15	41325700	41325800	11	8	10	1.3	0.106583	chr15	41325697	41325983	EM10E0598023	K4m3
chr3	21935500	21935600	11	8	10	1.36	0.106604	chr3	21935536	21935815	EM10E0725341	enhD
chr2	53330700	53330800	7.98276	6.17521	7.07898	1.29271	0.106611	chr2	53330706	53331044	EM10E0695743	CTCF
chr1	75845200	75845300	6.01974	9.62118	7.82046	0.625676	0.106621	chr1	75844987	75845308	EM10E0442311	enhD
chr16	26782500	26782600	9	12	11	0.8	0.106623	chr16	26782389	26782669	EM10E0619750	CTCF
chr14	103779100	103779200	5	7	6	0.7	0.106639	chr14	103778978	103779161	EM10E0590355	enhD
chr13	20038600	20038700	9	7	8	1.3	0.106647	chr13	20038587	20038800	EM10E0552878	CTCF
chr9	115746600	115746700	11	9	10	1.3	0.106699	chr9	115746604	115746835	EM10E0920852	CTCF
chr10	59920800	59920900	6	4	5	1.4	0.106701	chr10	59920597	59920839	EM10E0475535	enhD
chr1	180296400	180296500	7.98021	9.69991	8.84006	0.82271	0.106704	chr1	180296111	180296425	EM10E0461831	enhD
chr15	97581900	97582000	7	9	8	0.8	0.106762	chr15	97581690	97582039	EM10E0610667	enhD
chr13	58637400	58637500	19	14	17	1.3	0.106795	chr13	58637383	58637727	EM10E0563243	CTCF
chr4	13703200	13703300	14	10	12	1.4	0.10687	chr4	13703251	13703588	EM10E0750880	enhD
chr12	78097900	78098000	8	5	7	1.5	0.106892	chr12	78097619	78097951	EM10E0540733	enhD
chr10	40519800	40519900	10	8	9	1.3	0.106914	chr10	40519567	40519915	EM10E0472375	enhD
chr13	94029400	94029500	4	6	5	0.7	0.106914	chr13	94029199	94029481	EM10E0568142	enhD
chr1	119189600	119189700	18.2685	14.5549	16.4117	1.25514	0.106915	chr1	119189518	119189865	EM10E0448106	enhD
chr8	88447600	88447700	9	5	7	1.9	0.106944	chr8	88447535	88447873	EM10E0884523	enhD
chr4	13565600	13565700	12	8	10	1.4	0.106961	chr4	13565583	13565792	EM10E0750868	enhD
chr14	118089000	118089100	10	8	9	1.3	0.106975	chr14	118088813	118089019	EM10E0591078	enhD
chr19	10333800	10333900	6	5	6	1.3	0.107007	chr19	10333567	10333878	EM10E0672104	CTCF
chr17	86732200	86732300	15	12	13	1.3	0.107025	chr17	86732108	86732458	EM10E0651330	enhD
chr6	116895300	116895400	4	6	5	0.7	0.107039	chr6	116895174	116895523	EM10E0832616	enhD
chr3	17834900	17835000	15	19	17	0.78	0.107066	chr3	17834755	17835051	EM10E0724848	CTCF
chr6	100416200	100416300	5	6	5	0.8	0.107076	chr6	100416078	100416389	EM10E0829907	enhD
chr4	154798000	154798100	12	9	11	1.4	0.107084	chr4	154797867	154798159	EM10E0779905	CTCF
chr2	3816300	3816400	34.5776	41.9246	38.2511	0.824756	0.107107	chr2	3816134	3816483	EM10E0684659	enhD
chr9	61574100	61574200	36	45	41	0.8	0.107123	chr9	61574017	61574220	EM10E0908116	enhD
chr9	61705800	61705900	11	8	9	1.3	0.107192	chr9	61705684	61705929	EM10E0908180	enhD
chr10	83836400	83836500	5	8	7	0.6	0.107212	chr10	83836368	83836678	EM10E0482825	enhD
chr10	37172500	37172600	4	6	5	0.8	0.107235	chr10	37172306	37172654	EM10E0471537	enhD
chr2	93166900	93167000	8.74468	13.0745	10.9096	0.668834	0.107249	chr2	93166842	93167086	EM10E0702994	enhD
chr6	86822600	86822700	5	6	6	0.8	0.10725	chr6	86822290	86822637	EM10E0826050	enhD
chr17	10370500	10370600	6	4	5	1.4	0.107255	chr17	10370395	10370694	EM10E0633014	enhD
chr18	75319700	75319800	12	9	10	1.4	0.107263	chr18	75319644	75319967	EM10E0666288	enhD
chrX	99560900	99561000	6	4	5	1.6	0.107295	chrX	99560720	99561063	EM10E0928301	enhD
chr7	54458500	54458600	5	7	6	0.7	0.107327	chr7	54458496	54458697	EM10E0849895	CTCF
chr12	98023600	98023700	5	7	6	0.7	0.107357	chr12	98023657	98024004	EM10E0544995	enhD
chr9	87098100	87098200	18	15	16	1.2	0.107358	chr9	87098092	87098293	EM10E0914430	CTCF
chr5	41044700	41044800	26	22	24	1.2	0.107363	chr5	41044552	41044828	EM10E0787114	CTCF
chr5	77581200	77581300	10	13	11	0.8	0.107385	chr5	77581196	77581545	EM10E0792548	enhD
chr4	70603400	70603500	17	22	19	0.8	0.107389	chr4	70603302	70603549	EM10E0758685	CTCF
chr18	54686000	54686100	20	14	17	1.4	0.107398	chr18	54685911	54686252	EM10E0661037	enhD
chr15	57589500	57589600	13	19	16	0.7	0.107402	chr15	57589452	57589802	EM10E0599447	enhD
chr3	81761200	81761300	10	14	12	0.73	0.107424	chr3	81760946	81761291	EM10E0733028	enhD
chr1	39025300	39025400	7.59036	5.94558	6.76797	1.27664	0.107428	chr1	39025166	39025509	EM10E0435290	enhD
chr4	12534200	12534300	5	7	6	0.7	0.107456	chr4	12534239	12534584	EM10E0750751	enhD
chr2	153561300	153561400	10.2262	7.01041	8.61828	1.45871	0.107498	chr2	153561320	153561508	EM10E0714600	enhD
chr2	166746000	166746100	7.01511	4.51606	5.76559	1.55337	0.107546	chr2	166745822	166746166	EM10E0719244	enhD
chr18	13401600	13401700	6	8	7	0.7	0.107563	chr18	13401318	13401644	EM10E0654276	enhD
chr14	76611100	76611200	9	7	8	1.2	0.107583	chr14	76611094	76611301	EM10E0588157	enhD
chr6	35426600	35426700	4	6	5	0.7	0.107585	chr6	35426267	35426614	EM10E0817277	enhD
chr17	26363200	26363300	7	4	6	1.6	0.107595	chr17	26362968	26363281	EM10E0635958	enhD
chr10	23081500	23081600	12	15	13	0.8	0.107604	chr10	23081304	23081630	EM10E0470027	enhD
chr15	96527900	96528000	49	39	44	1.3	0.107607	chr15	96527664	96528013	EM10E0610173	enhD
chr15	94090000	94090100	14	19	17	0.7	0.107609	chr15	94089862	94090210	EM10E0609614	enhD
chr1	132850900	132851000	12.7031	16.0424	14.3728	0.791845	0.107637	chr1	132850828	132851175	EM10E0450704	enhD
chr14	101379400	101379500	21	17	19	1.2	0.10768	chr14	101379333	101379656	EM10E0589919	enhD
chr18	5428400	5428500	13	9	11	1.4	0.107689	chr18	5428264	5428518	EM10E0652912	enhD
chr2	172831800	172831900	6.99238	5.05659	6.02449	1.38283	0.107708	chr2	172831785	172832111	EM10E0721496	CTCF
chr2	93899400	93899500	8.08462	5.87826	6.98144	1.37534	0.107751	chr2	93899313	93899655	EM10E0703373	enhD
chrX	135963800	135963900	23	19	21	1.2	0.107755	chrX	135963712	135964033	EM10E0929732	CTCF
chr15	27702300	27702400	7	4	6	1.6	0.107784	chr15	27702249	27702599	EM10E0595565	enhD
chr7	54734200	54734300	5	7	6	0.7	0.107805	chr7	54734101	54734440	EM10E0849900	CTCF
chr16	62408000	62408100	35	44	40	0.8	0.107826	chr16	62407692	62408014	EM10E0626221	enhD
chr15	8569200	8569300	27	32	29	0.9	0.107867	chr15	8569019	8569226	EM10E0593649	enhD
chr3	149086300	149086400	9	7	8	1.41	0.107886	chr3	149086213	149086377	EM10E0747878	enhD
chr10	97368700	97368800	7	5	6	1.4	0.107967	chr10	97368736	97368960	EM10E0486523	CTCF
chr11	31732400	31732500	4	6	5	0.7	0.10798	chr11	31732486	31732825	EM10E0498160	enhD
chr10	25332000	25332100	8	5	7	1.4	0.107982	chr10	25331719	25332067	EM10E0470561	enhD
chr2	159755700	159755800	5.53287	4.17114	4.852	1.32647	0.107992	chr2	159755651	159756001	EM10E0716784	enhD
chr5	54155500	54155600	6	8	7	0.8	0.108013	chr5	54155291	54155641	EM10E0788768	enhD
chr3	100768500	100768600	9	12	10	0.73	0.108046	chr3	100768390	100768616	EM10E0738636	enhD
chr15	97607200	97607300	4	6	5	0.7	0.108095	chr15	97606969	97607319	EM10E0610685	enhD
chr2	79542400	79542500	6.4773	4.43456	5.45593	1.46064	0.108118	chr2	79542308	79542548	EM10E0701017	enhD
chr14	66523000	66523100	15	11	13	1.3	0.108155	chr14	66522967	66523141	EM10E0585657	enhD
chr16	95668100	95668200	8	10	9	0.8	0.10822	chr16	95668175	95668406	EM10E0630568	enhD
chr7	136046800	136046900	8	6	7	1.3	0.108223	chr7	136046615	136046962	EM10E0867136	enhD
chr14	48331200	48331300	13	12	13	1.1	0.108232	chr14	48330952	48331278	EM10E0581025	enhD
chr10	111542900	111543000	6	8	7	0.8	0.108239	chr10	111542906	111543067	EM10E0488167	enhD
chr12	106931700	106931800	5	9	7	0.6	0.108269	chr12	106931582	106931874	EM10E0547592	enhD
chr9	43863700	43863800	9	8	9	1.1	0.108275	chr9	43863661	43863918	EM10E0902446	enhD
chr11	30730600	30730700	5	7	6	0.6	0.108362	chr11	30730615	30730807	EM10E0498001	enhD
chr3	81760900	81761000	24	30	27	0.81	0.108372	chr3	81760946	81761291	EM10E0733028	enhD
chr1	132781900	132782000	9.38142	11.0966	10.239	0.845432	0.108372	chr1	132781796	132782118	EM10E0450696	enhD
chr12	69417000	69417100	11	14	13	0.8	0.108401	chr12	69416905	69417163	EM10E0537934	enhD
chr1	144197800	144197900	17.8329	13.8064	15.8197	1.29164	0.10842	chr1	144197734	144197972	EM10E0453591	enhD
chr17	49231600	49231700	9	7	8	1.3	0.108431	chr17	49231301	49231642	EM10E0643940	enhD
chr14	47598000	47598100	36	33	34	1.1	0.108448	chr14	47597856	47598202	EM10E0580853	CTCF
chr11	76647800	76647900	29	26	28	1.1	0.108454	chr11	76647536	76647848	EM10E0510536	enhD
chr12	108041800	108041900	10	7	9	1.5	0.108533	chr12	108041619	108041960	EM10E0547854	CTCF
chr18	49488500	49488600	56	48	52	1.2	0.108544	chr18	49488421	49488725	EM10E0660242	CTCF
chr8	25368800	25368900	8	7	8	1.2	0.108554	chr8	25368712	25369056	EM10E0873723	enhD
chr9	50374900	50375000	12	16	14	0.8	0.108586	chr9	50374758	50375011	EM10E0904658	enhD
chr10	94249600	94249700	12	9	11	1.4	0.108603	chr10	94249586	94249936	EM10E0485373	enhD
chr18	39867500	39867600	13	10	12	1.3	0.108604	chr18	39867589	39867762	EM10E0659051	enhD
chr18	5820100	5820200	66	82	74	0.8	0.10861	chr18	5820115	5820280	EM10E0652994	enhD
chr2	117210900	117211000	26.9808	21.0564	24.0186	1.28136	0.108644	chr2	117210738	117211087	EM10E0706465	enhD
chr13	112264800	112264900	50	40	45	1.2	0.108659	chr13	112264707	112265007	EM10E0572640	CTCF
chr13	60007900	60008000	8	13	10	0.6	0.108694	chr13	60007703	60008050	EM10E0563659	enhD
chr9	68357300	68357400	10	7	8	1.5	0.108701	chr9	68357245	68357594	EM10E0910861	enhD
chr14	72027900	72028000	4	5	5	0.8	0.108727	chr14	72027648	72027984	EM10E0586997	CTCF
chr10	25146000	25146100	21	16	18	1.3	0.108764	chr10	25145939	25146216	EM10E0470493	enhD
chr12	36714100	36714200	11	8	9	1.3	0.108778	chr12	36714023	36714330	EM10E0535082	enhD
chr4	124255400	124255500	10	8	9	1.2	0.108784	chr4	124255295	124255452	EM10E0767853	enhD
chr17	59099600	59099700	9	6	8	1.4	0.108806	chr17	59099413	59099748	EM10E0645648	CTCF
chr5	101032400	101032500	6	4	5	1.4	0.10885	chr5	101032176	101032507	EM10E0795158	enhD
chr2	169134100	169134200	9.15968	11.4743	10.317	0.798276	0.108862	chr2	169133888	169134214	EM10E0720559	enhD
chr10	65614200	65614300	6	8	7	0.7	0.108899	chr10	65614244	65614589	EM10E0477136	enhD
chr18	55549800	55549900	33	26	29	1.2	0.108901	chr18	55549749	55550084	EM10E0661377	enhD
chr16	42575600	42575700	6	8	7	0.7	0.108941	chr16	42575580	42575927	EM10E0623620	enhD
chr6	59261900	59262000	7	10	8	0.7	0.108947	chr6	59261866	59262178	EM10E0822420	enhD
chr16	49936900	49937000	19	24	21	0.8	0.109026	chr16	49936894	49937144	EM10E0624954	enhD
chr2	148535600	148535700	11.6815	8.63998	10.1607	1.35203	0.109031	chr2	148535591	148535937	EM10E0713306	enhD
chr5	111894200	111894300	17	22	20	0.8	0.109115	chr5	111894039	111894370	EM10E0798150	enhD
chr8	90115700	90115800	26	33	30	0.8	0.109117	chr8	90115555	90115723	EM10E0884878	CTCF
chr2	124740900	124741000	7.04586	4.51132	5.77859	1.56182	0.109134	chr2	124740908	124741238	EM10E0708426	enhD
chr19	23107100	23107200	12	14	13	0.9	0.109182	chr19	23106884	23107191	EM10E0674271	enhD
chr14	61112600	61112700	35	29	32	1.2	0.109186	chr14	61112433	61112759	EM10E0583881	CTCF
chr12	92738100	92738200	13	7	10	1.7	0.109202	chr12	92738020	92738367	EM10E0544862	enhD
chr13	110008700	110008800	35	29	32	1.2	0.109215	chr13	110008596	110008812	EM10E0572035	enhD
chr14	105708700	105708800	8	12	10	0.7	0.10924	chr14	105708752	105708978	EM10E0590596	enhD
chr4	10357600	10357700	27	33	30	0.8	0.109282	chr4	10357591	10357936	EM10E0750239	enhD
chr2	124747400	124747500	21.2952	14.5734	17.9343	1.46124	0.109312	chr2	124747196	124747485	EM10E0708428	enhD
chr7	144971400	144971500	36	41	39	0.9	0.109352	chr7	144971323	144971647	EM10E0869827	enhD
chr17	6861900	6862000	36	27	32	1.3	0.109352	chr17	6861699	6862030	EM10E0632346	enhD
chr16	13189500	13189600	9	7	8	1.4	0.109362	chr16	13189518	13189695	EM10E0616141	enhD
chr8	86159400	86159500	6	8	7	0.7	0.109374	chr8	86159497	86159841	EM10E0883851	enhD
chr4	45163900	45164000	9	7	8	1.3	0.109389	chr4	45163805	45164004	EM10E0754302	CTCF
chr2	57698700	57698800	7.71119	5.63667	6.67393	1.36804	0.109396	chr2	57698610	57698815	EM10E0695948	enhD
chr14	37356100	37356200	43	36	39	1.2	0.109406	chr14	37355996	37356346	EM10E0579908	CTCF
chrX	47329000	47329100	4	5	5	0.8	0.109414	chrX	47328891	47329180	EM10E0925708	CTCF
chr9	61872700	61872800	5	8	6	0.6	0.109465	chr9	61872664	61872891	EM10E0908219	enhD
chr10	109137300	109137400	7	10	8	0.7	0.109479	chr10	109137216	109137367	EM10E0487732	enhD
chr14	29937500	29937600	5	4	5	1.3	0.109495	chr14	29937583	29937768	EM10E0578161	K4m3
chr12	27575700	27575800	7	10	8	0.7	0.109517	chr12	27575635	27575980	EM10E0533292	enhD
chr12	29240200	29240300	8	10	9	0.8	0.109535	chr12	29240007	29240208	EM10E0533539	enhD
chr5	53948000	53948100	7	9	8	0.8	0.109601	chr5	53947795	53948108	EM10E0788710	enhD
chr2	48624200	48624300	8.09618	10.2473	9.17175	0.790078	0.109604	chr2	48624013	48624348	EM10E0694837	enhD
chr18	54251700	54251800	9	7	8	1.3	0.10961	chr18	54251496	54251802	EM10E0660929	enhD
chr12	29279800	29279900	11	15	13	0.8	0.109612	chr12	29279741	29279985	EM10E0533550	enhD
chr7	95992000	95992100	5	7	6	0.8	0.109615	chr7	95991746	95992070	EM10E0856629	K4m3
chr12	12623200	12623300	16	13	15	1.2	0.109652	chr12	12622952	12623282	EM10E0531225	enhD
chr5	149320800	149320900	33	41	37	0.8	0.109661	chr5	149320683	149321033	EM10E0811874	enhD
chr7	136060600	136060700	6	4	5	1.4	0.109668	chr7	136060644	136060965	EM10E0867149	enhD
chr2	56114700	56114800	11.0406	13.2222	12.1314	0.835006	0.109694	chr2	56114539	56114816	EM10E0695821	K4m3
chr5	119247000	119247100	6	5	5	1.4	0.109737	chr5	119246823	119247160	EM10E0801307	enhD
chr1	127017900	127018000	24.5839	18.6765	21.6302	1.3163	0.109751	chr1	127017747	127018003	EM10E0449022	CTCF
chr2	75588800	75588900	15.0202	18.878	16.9491	0.795645	0.109759	chr2	75588605	75588937	EM10E0700090	K4m3
chr10	74937200	74937300	43	37	40	1.2	0.10976	chr10	74937065	74937268	EM10E0478962	K4m3
chr11	23821100	23821200	6	8	7	0.7	0.109773	chr11	23820996	23821299	EM10E0497167	enhD
chr13	97634400	97634500	8	10	9	0.7	0.109785	chr13	97634484	97634749	EM10E0569296	enhD
chr3	117438900	117439000	20	16	18	1.22	0.109787	chr3	117438777	117439094	EM10E0742224	CTCF
chr8	125389400	125389500	6	4	5	1.4	0.109793	chr8	125389309	125389650	EM10E0894801	enhD
chr10	18917100	18917200	20	17	19	1.2	0.109805	chr10	18917196	18917541	EM10E0468703	K4m3
chr6	54758200	54758300	22	16	19	1.4	0.109827	chr6	54758165	54758499	EM10E0821670	enhD
chr11	71346200	71346300	15	11	13	1.3	0.109856	chr11	71346048	71346381	EM10E0508618	CTCF
chr2	6168000	6168100	25.6545	20.7299	23.1922	1.23756	0.109894	chr2	6167911	6168170	EM10E0685331	CTCF
chr11	32324900	32325000	10	7	8	1.4	0.10993	chr11	32324675	32325004	EM10E0498538	K4m3
chr8	126096500	126096600	12	9	11	1.3	0.109931	chr8	126096561	126096852	EM10E0895084	enhD
chr12	29068300	29068400	29	36	33	0.8	0.109943	chr12	29068221	29068498	EM10E0533514	CTCF
chr4	45163800	45163900	9	6	8	1.4	0.110002	chr4	45163805	45164004	EM10E0754302	CTCF
chr1	42539300	42539400	10.2608	7.87639	9.06862	1.30273	0.110041	chr1	42539026	42539376	EM10E0436128	enhD
chr7	125392900	125393000	5	7	6	0.7	0.110101	chr7	125392836	125393048	EM10E0863600	enhD
chr6	47390700	47390800	15	12	14	1.3	0.110173	chr6	47390650	47390972	EM10E0819045	enhD
chr3	68646600	68646700	9	6	8	1.44	0.110194	chr3	68646497	68646695	EM10E0731991	CTCF
chr15	8577700	8577800	23	19	21	1.2	0.110247	chr15	8577625	8577928	EM10E0593653	CTCF
chr3	51170300	51170400	47	42	45	1.12	0.110249	chr3	51170271	51170565	EM10E0728736	CTCF
chr3	70201900	70202000	10	14	12	0.71	0.110265	chr3	70201578	70201911	EM10E0732326	enhD
chr10	112572800	112572900	4	7	6	0.6	0.110286	chr10	112572674	112572941	EM10E0488389	enhD
chr9	123925400	123925500	19	14	17	1.3	0.110326	chr9	123925434	123925757	EM10E0923431	enhD
chr14	120560900	120561000	5	6	6	0.7	0.110336	chr14	120560993	120561328	EM10E0591679	enhD
chr16	62407700	62407800	30	27	29	1.1	0.110338	chr16	62407692	62408014	EM10E0626221	enhD
chr5	119055700	119055800	8	11	10	0.7	0.110364	chr5	119055475	119055825	EM10E0801278	enhD
chr5	111835900	111836000	8	10	9	0.8	0.110575	chr5	111835984	111836257	EM10E0798124	enhD
chrX	153477000	153477100	18	14	16	1.3	0.110603	chrX	153476714	153477051	EM10E0930823	enhD
chr4	52301800	52301900	19	15	17	1.2	0.110608	chr4	52301683	52301993	EM10E0755590	CTCF
chr11	31734200	31734300	7	9	8	0.7	0.110684	chr11	31734125	31734475	EM10E0498164	enhD
chr1	88840100	88840200	15.2367	11.4821	13.3594	1.327	0.110702	chr1	88839971	88840129	EM10E0445003	enhD
chr16	64723800	64723900	43	38	40	1.1	0.110738	chr16	64723716	64724059	EM10E0626341	CTCF
chr17	26364200	26364300	7	5	6	1.3	0.110762	chr17	26364170	26364517	EM10E0635961	enhD
chr13	21249300	21249400	6	4	5	1.4	0.110791	chr13	21249090	21249357	EM10E0553174	K4m3
chr1	130979700	130979800	10.2962	8.50839	9.40228	1.21012	0.110792	chr1	130979472	130979821	EM10E0449783	CTCF
chr16	72027500	72027600	26	32	29	0.8	0.110804	chr16	72027456	72027805	EM10E0626614	enhD
chr3	15238100	15238200	11	9	10	1.31	0.110805	chr3	15238083	15238400	EM10E0724700	enhD
chr3	115689500	115689600	10	7	9	1.4	0.110821	chr3	115689403	115689742	EM10E0741720	enhD
chr1	46921700	46921800	11.1341	8.65774	9.8959	1.28602	0.110883	chr1	46921628	46921978	EM10E0436873	enhD
chr6	7912100	7912200	7	5	6	1.4	0.110945	chr6	7912023	7912373	EM10E0813401	enhD
chr12	46083500	46083600	8	7	8	1.2	0.110947	chr12	46083475	46083678	EM10E0535796	enhD
chr1	86505700	86505800	38.9902	31.4808	35.2355	1.23854	0.110965	chr1	86505485	86505832	EM10E0444198	enhD
chr2	108827500	108827600	4.40365	6.31112	5.35738	0.697761	0.110987	chr2	108827513	108827848	EM10E0705325	enhD
chr9	30138100	30138200	29	35	32	0.8	0.111001	chr9	30137891	30138230	EM10E0899353	enhD
chr12	6133800	6133900	13	10	11	1.3	0.111065	chr12	6133789	6134037	EM10E0530408	K4m3
chr6	135417700	135417800	16	18	17	0.9	0.111079	chr6	135417503	135417793	EM10E0837350	CTCF
chr3	9630200	9630300	9	7	8	1.34	0.111098	chr3	9629924	9630257	EM10E0724166	K4m3
chr4	13399400	13399500	11	14	13	0.7	0.111147	chr4	13399125	13399452	EM10E0750844	enhD
chr10	57571400	57571500	7	5	6	1.3	0.111148	chr10	57571249	57571572	EM10E0474947	CTCF
chr11	114636500	114636600	20	17	18	1.2	0.11116	chr11	114636341	114636688	EM10E0525160	K4m3
chr7	58584400	58584500	11	15	13	0.7	0.111176	chr7	58584303	58584637	EM10E0850099	CTCF
chrX	12006900	12007000	16	12	14	1.4	0.111207	chrX	12006777	12007107	EM10E0924308	enhD
chr6	49930200	49930300	31	23	27	1.3	0.111235	chr6	49930119	49930454	EM10E0819711	CTCF
chr14	85770600	85770700	7	9	8	0.8	0.111242	chr14	85770591	85770937	EM10E0589233	enhD
chr6	98049400	98049500	39	30	35	1.3	0.111258	chr6	98049092	98049433	EM10E0829198	enhD
chr2	102258200	102258300	7.87992	5.96951	6.92471	1.32003	0.111277	chr2	102257973	102258275	EM10E0703970	enhD
chr2	29582600	29582700	28.7422	25.2935	27.0178	1.13635	0.111309	chr2	29582426	29582729	EM10E0690102	CTCF
chr3	21357300	21357400	26	20	23	1.3	0.111319	chr3	21357064	21357414	EM10E0725234	enhD
chr1	189960600	189960700	7.98892	12.6629	10.3259	0.630893	0.111323	chr1	189960488	189960837	EM10E0464356	enhD
chr12	25240200	25240300	6	9	7	0.7	0.111331	chr12	25240111	25240461	EM10E0532853	enhD
chr4	29466500	29466600	11	14	13	0.8	0.111337	chr4	29466379	29466642	EM10E0751791	CTCF
chr12	16320900	16321000	8	6	7	1.4	0.111367	chr12	16320674	16320935	EM10E0531715	enhD
chr13	16825600	16825700	6	7	6	0.8	0.111432	chr13	16825623	16825965	EM10E0552583	enhD
chr14	64625000	64625100	6	4	5	1.5	0.111434	chr14	64624903	64625168	EM10E0585028	enhD
chr12	44181500	44181600	83	74	78	1.1	0.111527	chr12	44181376	44181716	EM10E0535625	CTCF
chr3	21407400	21407500	6	5	5	1.37	0.111539	chr3	21407115	21407459	EM10E0725238	enhD
chr10	30406000	30406100	6	5	6	1.3	0.111561	chr10	30405907	30406236	EM10E0471076	enhD
chr4	53931700	53931800	8	7	7	1.2	0.111612	chr4	53931497	53931847	EM10E0755937	enhD
chr14	63565400	63565500	12	10	11	1.3	0.111627	chr14	63565149	63565492	EM10E0584640	K4m3
chr7	60244300	60244400	28	33	31	0.8	0.111759	chr7	60244218	60244551	EM10E0850195	enhD
chr4	33526700	33526800	22	28	25	0.8	0.11179	chr4	33526663	33527005	EM10E0752413	enhD
chr4	56493000	56493100	22	18	20	1.2	0.111796	chr4	56492934	56493280	EM10E0756388	CTCF
chr11	56159500	56159600	28	24	26	1.2	0.111798	chr11	56159445	56159786	EM10E0503565	CTCF
chr6	126685100	126685200	9	7	8	1.3	0.11181	chr6	126685175	126685489	EM10E0835549	enhD
chr13	30502100	30502200	6	8	7	0.8	0.111818	chr13	30501949	30502214	EM10E0555142	K4m3
chr3	80546300	80546400	20	28	24	0.73	0.111829	chr3	80546237	80546485	EM10E0732933	enhD
chr12	105943300	105943400	4	6	5	0.7	0.111874	chr12	105943082	105943414	EM10E0547396	enhD
chr1	193413500	193413600	12.0912	7.76904	9.93009	1.55633	0.111898	chr1	193413481	193413685	EM10E0465497	enhD
chr10	91384600	91384700	8	6	7	1.5	0.111901	chr10	91384465	91384798	EM10E0484632	enhD
chr9	27179300	27179400	5	6	5	0.8	0.111922	chr9	27179110	27179309	EM10E0899003	enhD
chr9	99799400	99799500	8	5	6	1.5	0.111928	chr9	99799377	99799726	EM10E0916449	enhD
chr18	73096600	73096700	4	7	6	0.6	0.111929	chr18	73096620	73096951	EM10E0665688	enhD
chr10	97160500	97160600	9	12	10	0.7	0.111996	chr10	97160235	97160584	EM10E0486497	enhD
chr17	72720900	72721000	11	8	9	1.5	0.112001	chr17	72720768	72721108	EM10E0647750	CTCF
chr15	6954400	6954500	42	54	48	0.8	0.112003	chr15	6954422	6954623	EM10E0593365	enhD
chr13	25362500	25362600	20	24	22	0.8	0.112027	chr13	25362410	25362760	EM10E0554410	enhD
chr2	92811200	92811300	16.7299	12.6886	14.7093	1.31849	0.112066	chr2	92811021	92811313	EM10E0702854	CTCF
chr17	72967100	72967200	8	5	6	1.5	0.112105	chr17	72966991	72967289	EM10E0647839	enhD
chr10	18917200	18917300	22	25	24	0.9	0.112113	chr10	18917196	18917541	EM10E0468703	K4m3
chr1	193671800	193671900	7.86948	5.64124	6.75536	1.39499	0.112125	chr1	193671833	193672112	EM10E0465587	enhD
chr10	40998600	40998700	11	9	10	1.3	0.112188	chr10	40998350	40998696	EM10E0472512	enhD
chr15	57590100	57590200	34	39	36	0.9	0.112188	chr15	57590074	57590420	EM10E0599448	enhD
chr3	52844000	52844100	8	6	7	1.34	0.112215	chr3	52844068	52844406	EM10E0729489	CTCF
chr12	17132400	17132500	7	10	9	0.7	0.112226	chr12	17132457	17132705	EM10E0531994	enhD
chr8	36280700	36280800	19	14	16	1.4	0.112311	chr8	36280785	36281080	EM10E0875901	enhD
chr1	39774300	39774400	12.1936	8.41021	10.3019	1.44986	0.112346	chr1	39774086	39774430	EM10E0435605	enhD
chr8	19980500	19980600	8	5	7	1.7	0.112347	chr8	19980454	19980613	EM10E0872716	enhD
chr4	127861600	127861700	27	32	30	0.9	0.112394	chr4	127861331	127861660	EM10E0768973	enhD
chr2	167895000	167895100	6.80985	4.61139	5.71062	1.47674	0.112405	chr2	167895084	167895432	EM10E0719992	K4m3
chr10	117494300	117494400	7	5	6	1.5	0.112419	chr10	117494090	117494384	EM10E0489190	enhD
chr11	78792700	78792800	15	18	16	0.8	0.112423	chr11	78792511	78792850	EM10E0511497	enhD
chr7	111976600	111976700	5	7	6	0.8	0.112437	chr7	111976472	111976682	EM10E0860678	enhD
chr8	112098500	112098600	6	5	6	1.3	0.112445	chr8	112098223	112098573	EM10E0889968	enhD
chrX	111210300	111210400	10	7	9	1.3	0.112448	chrX	111210234	111210562	EM10E0929290	CTCF
chr16	49504000	49504100	33	29	31	1.1	0.112449	chr16	49503863	49504164	EM10E0624828	enhD
chr10	42092700	42092800	42	35	39	1.2	0.11245	chr10	42092518	42092857	EM10E0472902	enhD
chr16	25255800	25255900	4	7	5	0.7	0.112487	chr16	25255637	25255985	EM10E0619523	enhD
chr16	87645700	87645800	5	8	7	0.7	0.112555	chr16	87645563	87645788	EM10E0628005	enhD
chr2	92806800	92806900	6.90567	4.50105	5.70336	1.53424	0.11258	chr2	92806688	92806934	EM10E0702847	enhD
chr1	137657200	137657300	55.2706	67.5675	61.4191	0.818004	0.112627	chr1	137657067	137657345	EM10E0452936	enhD
chr6	51320700	51320800	4	6	5	0.7	0.112642	chr6	51320689	51320893	EM10E0820243	enhD
chr3	144367800	144367900	6	4	5	1.37	0.112733	chr3	144367524	144367874	EM10E0746851	enhD
chrX	111210400	111210500	19	14	16	1.4	0.112785	chrX	111210234	111210562	EM10E0929290	CTCF
chr14	105377900	105378000	9	6	8	1.4	0.112832	chr14	105377766	105378111	EM10E0590521	enhD
chr16	49980300	49980400	8	10	9	0.8	0.11286	chr16	49980208	49980553	EM10E0624987	enhD
chr4	131191600	131191700	6	9	7	0.7	0.112866	chr4	131191551	131191843	EM10E0770385	enhD
chr17	81103200	81103300	8	11	10	0.8	0.112882	chr17	81102950	81103264	EM10E0649576	enhD
chr16	50841700	50841800	6	4	5	1.5	0.112898	chr16	50841741	50842079	EM10E0625152	K4m3
chr14	68995800	68995900	8	11	10	0.7	0.112919	chr14	68995501	68995842	EM10E0586263	enhD
chr9	116489500	116489600	6	9	7	0.7	0.112939	chr9	116489285	116489635	EM10E0921064	enhD
chr6	115066100	115066200	10	13	12	0.7	0.112949	chr6	115066002	115066295	EM10E0831954	enhD
chr2	129865100	129865200	8.11308	6.60875	7.36091	1.22763	0.112973	chr2	129865048	129865398	EM10E0710002	enhD
chr11	7425500	7425600	6	8	7	0.7	0.112977	chr11	7425343	7425601	EM10E0494472	enhD
chr6	126669500	126669600	18	15	16	1.2	0.113112	chr6	126669540	126669806	EM10E0835547	enhD
chr5	89981800	89981900	6	5	5	1.4	0.113124	chr5	89981709	89981906	EM10E0793117	CTCF
chr8	103941200	103941300	12	16	14	0.8	0.113141	chr8	103941053	103941376	EM10E0886977	enhD
chr17	9903500	9903600	13	16	14	0.8	0.113145	chr17	9903372	9903693	EM10E0632910	enhD
chr13	111936200	111936300	11	8	10	1.4	0.113182	chr13	111935971	111936308	EM10E0572475	enhD
chr9	96652900	96653000	7	5	6	1.5	0.113188	chr9	96652862	96653115	EM10E0915719	CTCF
chr10	40969600	40969700	17	14	15	1.2	0.113195	chr10	40969416	40969724	EM10E0472506	K4m3
chr15	97085900	97086000	8	5	6	1.5	0.1133	chr15	97085814	97086164	EM10E0610449	enhD
chrX	72788800	72788900	10	12	11	0.8	0.113315	chrX	72788787	72789120	EM10E0926982	enhD
chr5	65724300	65724400	33	28	31	1.2	0.113342	chr5	65724079	65724369	EM10E0789778	enhD
chr9	93083300	93083400	16	19	18	0.8	0.113346	chr9	93083182	93083479	EM10E0915169	CTCF
chr2	73992000	73992100	7.5713	5.93727	6.75428	1.27521	0.113365	chr2	73991824	73992160	EM10E0699632	enhD
chr13	25640000	25640100	6	5	6	1.3	0.11338	chr13	25639837	25640187	EM10E0554427	enhD
chr13	46350100	46350200	8	5	6	1.6	0.113386	chr13	46350067	46350399	EM10E0559393	enhD
chr5	4486100	4486200	17	21	19	0.8	0.113402	chr5	4486087	4486434	EM10E0781014	enhD
chrX	99562100	99562200	10	8	9	1.3	0.113418	chrX	99562071	99562413	EM10E0928302	enhD
chr5	133814600	133814700	20	25	23	0.8	0.113447	chr5	133814460	133814749	EM10E0805926	enhD
chr18	5819200	5819300	10	8	9	1.3	0.113514	chr18	5818994	5819342	EM10E0652991	enhD
chr2	153586800	153586900	8.20216	5.84153	7.02184	1.40411	0.113564	chr2	153586604	153586805	EM10E0714619	enhD
chr4	14261200	14261300	6	9	8	0.7	0.113604	chr4	14261189	14261507	EM10E0750980	enhD
chr3	51178300	51178400	28	23	26	1.22	0.113613	chr3	51178200	51178496	EM10E0728738	CTCF
chr14	14633100	14633200	30	37	33	0.8	0.113615	chr14	14633025	14633369	EM10E0574865	enhD
chr2	8536900	8537000	10.0282	12.358	11.1931	0.811479	0.113632	chr2	8536893	8537208	EM10E0685729	CTCF
chr6	51657000	51657100	10	6	8	1.6	0.113643	chr6	51656987	51657157	EM10E0820395	enhD
chr4	8374700	8374800	33	27	30	1.2	0.11368	chr4	8374794	8375119	EM10E0749749	enhD
chr13	97311500	97311600	6	9	8	0.7	0.113705	chr13	97311358	97311697	EM10E0569117	enhD
chr6	140886500	140886600	7	4	5	1.5	0.113732	chr6	140886522	140886707	EM10E0838406	enhD
chr11	63282000	63282100	9	12	11	0.8	0.113732	chr11	63281816	63282156	EM10E0506064	enhD
chr6	112114000	112114100	8	6	7	1.3	0.113748	chr6	112114022	112114236	EM10E0830953	enhD
chr10	25118800	25118900	5	7	6	0.7	0.11375	chr10	25118654	25118855	EM10E0470482	enhD
chr11	16591500	16591600	8	7	8	1.2	0.113754	chr11	16591500	16591850	EM10E0495364	enhD
chr2	161148300	161148400	14.9541	11.115	13.0345	1.3454	0.113758	chr2	161148130	161148476	EM10E0717101	enhD
chr4	14039700	14039800	9	7	8	1.3	0.113791	chr4	14039762	14039983	EM10E0750970	CTCF
chr12	86905400	86905500	16	12	14	1.3	0.113807	chr12	86905253	86905587	EM10E0544181	enhD
chr12	29368300	29368400	10	8	9	1.3	0.113813	chr12	29368127	29368400	EM10E0533570	enhD
chrX	19970100	19970200	6	4	5	1.4	0.11382	chrX	19969975	19970244	EM10E0924954	CTCF
chr3	40120700	40120800	27	22	25	1.21	0.11382	chr3	40120552	40120840	EM10E0728041	enhD
chr11	7423600	7423700	13	16	14	0.8	0.113823	chr11	7423549	7423892	EM10E0494469	enhD
chr1	167930100	167930200	32.4122	24.1703	28.2913	1.34099	0.113841	chr1	167930070	167930313	EM10E0458757	K4m3
chr12	82080600	82080700	9	12	10	0.7	0.113852	chr12	82080690	82080862	EM10E0542187	enhD
chr1	128803700	128803800	4.00542	5.81283	4.90913	0.689065	0.113867	chr1	128803447	128803777	EM10E0449552	enhD
chr18	82811400	82811500	7	6	7	1.3	0.113869	chr18	82811192	82811489	EM10E0668237	enhD
chr10	40519600	40519700	6	4	5	1.4	0.113888	chr10	40519567	40519915	EM10E0472375	enhD
chrX	52652200	52652300	13	16	14	0.8	0.113916	chrX	52652073	52652269	EM10E0926248	enhD
chr15	102744500	102744600	9	6	8	1.4	0.114007	chr15	102744535	102744739	EM10E0613480	enhD
chr12	13861600	13861700	8	11	9	0.7	0.114011	chr12	13861291	13861639	EM10E0531490	enhD
chr11	114472600	114472700	8	6	7	1.3	0.114064	chr11	114472539	114472710	EM10E0525103	enhD
chr5	149320700	149320800	14	17	15	0.8	0.114075	chr5	149320683	149321033	EM10E0811874	enhD
chr6	98384500	98384600	13	10	11	1.3	0.11408	chr6	98384500	98384748	EM10E0829234	enhD
chr19	27581900	27582000	7	6	7	1.3	0.114086	chr19	27581731	27582075	EM10E0675408	enhD
chr12	107860000	107860100	6	4	5	1.4	0.114097	chr12	107859772	107860113	EM10E0547728	enhD
chr18	54118900	54119000	6	5	6	1.3	0.114112	chr18	54118965	54119310	EM10E0660893	enhD
chr1	91874800	91874900	9.19612	6.64039	7.91825	1.38488	0.114141	chr1	91874691	91875021	EM10E0446149	CTCF
chr12	110418900	110419000	9	7	8	1.2	0.114177	chr12	110418846	110419045	EM10E0548611	enhD
chr4	95303500	95303600	11	8	9	1.4	0.114246	chr4	95303386	95303728	EM10E0761150	enhD
chr5	54154600	54154700	9	11	10	0.8	0.114255	chr5	54154542	54154837	EM10E0788766	K4m3
chr6	72261300	72261400	39	33	36	1.2	0.114259	chr6	72261201	72261550	EM10E0823698	CTCF
chr7	139368300	139368400	5	6	5	0.7	0.114303	chr7	139368273	139368585	EM10E0867770	enhD
chr7	129939400	129939500	17	14	16	1.2	0.114304	chr7	129939329	129939522	EM10E0865387	enhD
chr9	31610300	31610400	4	5	5	0.8	0.114333	chr9	31610237	31610549	EM10E0899705	CTCF
chr13	102665400	102665500	31	26	28	1.2	0.114337	chr13	102665308	102665520	EM10E0570693	enhD
chr9	14059500	14059600	7	5	6	1.3	0.114395	chr9	14059369	14059584	EM10E0896792	enhD
chr6	108963500	108963600	27	23	25	1.2	0.114438	chr6	108963311	108963649	EM10E0830885	CTCF
chr10	21517200	21517300	9	7	8	1.3	0.114452	chr10	21517255	21517469	EM10E0469636	enhD
chr4	8911600	8911700	47	35	41	1.4	0.114471	chr4	8911600	8911950	EM10E0749938	enhD
chr19	18335000	18335100	5	8	6	0.7	0.11448	chr19	18334669	18335012	EM10E0673565	enhD
chrX	71601400	71601500	13	11	12	1.2	0.114484	chrX	71601298	71601631	EM10E0926937	K4m3
chr15	52153700	52153800	6	5	5	1.3	0.114486	chr15	52153526	52153768	EM10E0598740	CTCF
chr1	12500600	12500700	6.1428	9.17502	7.65891	0.669514	0.114495	chr1	12500467	12500815	EM10E0431936	enhD
chr14	60414700	60414800	8	5	7	1.5	0.114504	chr14	60414709	60415059	EM10E0583642	enhD
chr18	32647600	32647700	18	21	20	0.9	0.114527	chr18	32647518	32647817	EM10E0656407	enhD
chr4	10290500	10290600	16	21	18	0.8	0.114535	chr4	10290401	10290663	EM10E0750237	CTCF
chr7	110739900	110740000	6	7	7	0.8	0.114537	chr7	110739868	110740194	EM10E0860353	enhD
chr2	179094100	179094200	6.20323	4.43296	5.3181	1.39934	0.114542	chr2	179094054	179094378	EM10E0722542	enhD
chr17	87872400	87872500	6	4	5	1.6	0.114551	chr17	87872316	87872664	EM10E0651849	enhD
chr10	60996500	60996600	12	9	10	1.4	0.114554	chr10	60996354	60996561	EM10E0476076	enhD
chr19	42659900	42660000	13	10	11	1.3	0.114561	chr19	42659705	42660055	EM10E0679079	enhD
chr5	112050600	112050700	7	10	9	0.7	0.114583	chr5	112050471	112050821	EM10E0798191	enhD
chr3	114463600	114463700	11	9	10	1.27	0.114587	chr3	114463441	114463750	EM10E0741656	enhD
chr9	52377900	52378000	7	9	8	0.8	0.114651	chr9	52377862	52378099	EM10E0905271	enhD
chr13	54819000	54819100	6	8	7	0.7	0.114724	chr13	54818794	54819016	EM10E0561989	enhD
chr8	126539900	126540000	7	5	6	1.4	0.114734	chr8	126539700	126540047	EM10E0895195	enhD
chr16	72027700	72027800	9	6	8	1.5	0.114746	chr16	72027456	72027805	EM10E0626614	enhD
chr3	144378200	144378300	9	7	8	1.39	0.114776	chr3	144378124	144378281	EM10E0746856	enhD
chr3	104541500	104541600	38	33	35	1.13	0.114803	chr3	104541485	104541710	EM10E0739939	enhD
chr6	126764800	126764900	9	12	11	0.8	0.114876	chr6	126764616	126764914	EM10E0835562	enhD
chr13	15053200	15053300	6	4	5	1.4	0.114878	chr13	15053017	15053350	EM10E0552389	enhD
chrX	158925300	158925400	11	8	9	1.3	0.114996	chrX	158925126	158925340	EM10E0931013	CTCF
chr1	182657900	182658000	21.4328	18.5148	19.9738	1.1576	0.115031	chr1	182657765	182658113	EM10E0462821	CTCF
chr2	49596500	49596600	9.60025	13.2813	11.4408	0.722837	0.115072	chr2	49596387	49596731	EM10E0694931	enhD
chr14	28865000	28865100	8	6	7	1.4	0.115078	chr14	28864981	28865253	EM10E0578011	enhD
chr9	62190700	62190800	12	16	14	0.7	0.115119	chr9	62190533	62190876	EM10E0908344	enhD
chr11	20791300	20791400	5	8	6	0.7	0.115123	chr11	20791356	20791665	EM10E0496372	enhD
chrX	99568400	99568500	11	9	10	1.3	0.115191	chrX	99568210	99568542	EM10E0928305	enhD
chr2	178522400	178522500	38.3033	45.6506	41.9769	0.839053	0.115255	chr2	178522288	178522628	EM10E0722469	enhD
chr11	18011300	18011400	8	5	6	1.4	0.115265	chr11	18011017	18011367	EM10E0495615	enhD
chrX	77433500	77433600	35	30	33	1.2	0.115314	chrX	77433476	77433823	EM10E0927481	enhD
chr1	193433600	193433700	7.20533	9.18581	8.19557	0.784398	0.115323	chr1	193433672	193434015	EM10E0465506	enhD
chr14	25185800	25185900	9	6	7	1.3	0.115339	chr14	25185645	25185994	EM10E0576927	enhD
chr18	38104900	38105000	8	5	6	1.4	0.115343	chr18	38104784	38105021	EM10E0658273	enhD
chr3	10125500	10125600	59	68	63	0.87	0.115346	chr3	10125309	10125641	EM10E0724334	enhD
chr3	43160800	43160900	9	6	7	1.47	0.115372	chr3	43160500	43160829	EM10E0728449	enhD
chr5	42270600	42270700	8	6	7	1.5	0.115405	chr5	42270336	42270646	EM10E0787201	enhD
chr12	27503200	27503300	6	5	5	1.3	0.115417	chr12	27503089	27503434	EM10E0533281	enhD
chr12	16509600	16509700	20	16	18	1.2	0.115441	chr12	16509315	16509661	EM10E0531740	enhD
chr8	115650500	115650600	14	11	13	1.4	0.115472	chr8	115650241	115650587	EM10E0890441	enhD
chr1	46969900	46970000	6.38509	4.47069	5.42789	1.42821	0.115497	chr1	46969809	46969970	EM10E0436881	enhD
chr6	51320600	51320700	4	5	5	0.7	0.115504	chr6	51320689	51320893	EM10E0820243	enhD
chr9	106600700	106600800	15	12	14	1.3	0.115523	chr9	106600683	106600851	EM10E0918061	CTCF
chr16	78019700	78019800	6	4	5	1.4	0.115536	chr16	78019738	78019926	EM10E0627283	enhD
chr6	8833300	8833400	6	8	7	0.7	0.115554	chr6	8832992	8833317	EM10E0813602	enhD
chr3	115738000	115738100	8	9	9	0.84	0.115572	chr3	115737820	115738081	EM10E0741752	enhD
chr13	99859200	99859300	14	11	12	1.2	0.115619	chr13	99859114	99859409	EM10E0570096	CTCF
chr18	70391800	70391900	11	14	13	0.8	0.115697	chr18	70391601	70391907	EM10E0665523	enhD
chr15	96527800	96527900	24	18	21	1.3	0.115717	chr15	96527664	96528013	EM10E0610173	enhD
chr7	133288300	133288400	6	9	7	0.7	0.115722	chr7	133288309	133288639	EM10E0866565	enhD
chr5	111842600	111842700	5	7	6	0.8	0.115782	chr5	111842452	111842784	EM10E0798128	enhD
chr14	105733200	105733300	11	9	10	1.3	0.115811	chr14	105733068	105733289	EM10E0590605	enhD
chr12	69423000	69423100	8	6	7	1.4	0.115816	chr12	69422894	69423203	EM10E0537943	enhD
chr11	90418500	90418600	9	8	8	1.2	0.115843	chr11	90418437	90418667	EM10E0515821	enhD
chr9	52495600	52495700	7	8	7	0.9	0.11589	chr9	52495551	52495802	EM10E0905277	CTCF
chr17	26370900	26371000	11	8	9	1.3	0.115905	chr17	26370870	26371034	EM10E0635969	enhD
chr2	95367000	95367100	83.7169	100.605	92.1608	0.832136	0.115968	chr2	95366897	95367061	EM10E0703567	CTCF
chr16	75343400	75343500	14	10	12	1.3	0.115969	chr16	75343249	75343546	EM10E0626846	enhD
chr10	111699800	111699900	39	43	41	0.9	0.115977	chr10	111699659	111699809	EM10E0488243	enhD
chr1	157799000	157799100	14.4371	17.7024	16.0698	0.815545	0.116002	chr1	157798930	157799261	EM10E0456311	enhD
chr9	62180900	62181000	6	4	5	1.4	0.116003	chr9	62180873	62181219	EM10E0908339	enhD
chr15	86836300	86836400	21	26	23	0.8	0.116014	chr15	86836030	86836327	EM10E0608513	enhD
chr6	8833000	8833100	8	13	10	0.6	0.116022	chr6	8832992	8833317	EM10E0813602	enhD
chr10	70766800	70766900	10	6	8	1.5	0.116036	chr10	70766518	70766857	EM10E0478629	enhD
chr1	92397700	92397800	16.7429	22.4186	19.5808	0.746828	0.116046	chr1	92397737	92398025	EM10E0446352	enhD
chr15	27703100	27703200	15	12	14	1.2	0.116148	chr15	27702790	27703121	EM10E0595566	enhD
chr3	20893300	20893400	24	29	27	0.85	0.116157	chr3	20893067	20893383	EM10E0725221	enhD
chr4	138537500	138537600	18	21	20	0.8	0.116182	chr4	138537229	138537572	EM10E0774359	enhD
chr18	38543400	38543500	5	6	5	0.8	0.116212	chr18	38543374	38543630	EM10E0658529	enhD
chr10	118087600	118087700	4	5	5	0.8	0.116236	chr10	118087682	118087857	EM10E0489515	enhD
chr3	106903200	106903300	7	6	7	1.26	0.116269	chr3	106903268	106903490	EM10E0740530	CTCF
chr16	50756900	50757000	7	11	9	0.7	0.116313	chr16	50756841	50757042	EM10E0625144	CTCF
chr19	15615100	15615200	9	12	11	0.7	0.116316	chr19	15614841	15615186	EM10E0673060	enhD
chr9	26632900	26633000	6	8	7	0.8	0.116346	chr9	26632985	26633186	EM10E0898920	enhD
chr7	109255600	109255700	37	32	34	1.2	0.116347	chr7	109255642	109255992	EM10E0859823	CTCF
chr15	51503500	51503600	6	8	7	0.7	0.116364	chr15	51503347	51503694	EM10E0598622	enhD
chr5	40953000	40953100	68	82	75	0.8	0.116385	chr5	40952936	40953268	EM10E0787112	CTCF
chr10	25111900	25112000	7	5	6	1.5	0.116401	chr10	25111713	25112057	EM10E0470477	enhD
chr16	62975100	62975200	15	20	17	0.8	0.116469	chr16	62974994	62975243	EM10E0626268	CTCF
chr8	116053500	116053600	24	19	22	1.3	0.116471	chr8	116053504	116053854	EM10E0890512	enhD
chr9	63780500	63780600	14	11	13	1.2	0.116485	chr9	63780572	63780922	EM10E0909054	enhD
chr11	21024200	21024300	15	17	16	0.9	0.116532	chr11	21024155	21024438	EM10E0496459	enhD
chr6	93488500	93488600	6	8	7	0.8	0.116548	chr6	93488503	93488798	EM10E0828250	enhD
chr13	82909300	82909400	13	16	14	0.8	0.116572	chr13	82909208	82909456	EM10E0566790	enhD
chr6	147145300	147145400	13	10	12	1.3	0.116577	chr6	147145255	147145603	EM10E0840150	enhD
chr16	97288700	97288800	8	9	8	0.8	0.116583	chr16	97288640	97288990	EM10E0631069	enhD
chr8	104027600	104027700	11	16	13	0.7	0.116589	chr8	104027605	104027840	EM10E0886986	enhD
chr8	86768700	86768800	14	10	12	1.3	0.116591	chr8	86768477	86768771	EM10E0884000	enhD
chr6	140884000	140884100	8	10	9	0.8	0.116617	chr6	140883754	140884023	EM10E0838404	enhD
chrX	104033000	104033100	6	4	5	1.3	0.11664	chrX	104032811	104033012	EM10E0928919	CTCF
chr15	57660100	57660200	9	12	11	0.8	0.116649	chr15	57659997	57660347	EM10E0599459	enhD
chr7	97766900	97767000	9	7	8	1.2	0.116668	chr7	97766792	97767019	EM10E0857189	enhD
chr2	28415800	28415900	5.96791	4.74158	5.35474	1.25863	0.116722	chr2	28415461	28415810	EM10E0689653	enhD
chr9	111838200	111838300	19	13	16	1.4	0.116731	chr9	111838121	111838464	EM10E0919975	enhD
chr9	50091200	50091300	7	5	6	1.3	0.11682	chr9	50091014	50091269	EM10E0904608	K4m3
chr13	102667000	102667100	9	6	8	1.4	0.116879	chr13	102666776	102667125	EM10E0570696	enhD
chr2	61454600	61454700	45.2624	39.6073	42.4348	1.14278	0.116911	chr2	61454436	61454785	EM10E0696981	enhD
chr9	62211000	62211100	9	5	7	1.6	0.116922	chr9	62210879	62211203	EM10E0908352	enhD
chr14	105556900	105557000	9	7	8	1.3	0.116959	chr14	105556950	105557122	EM10E0590564	CTCF
chr12	104617500	104617600	35	29	32	1.2	0.116985	chr12	104617448	104617650	EM10E0546928	enhD
chr11	51937400	51937500	6	4	5	1.4	0.117003	chr11	51937452	51937777	EM10E0502104	enhD
chr1	179859400	179859500	26.272	20.9901	23.631	1.25164	0.117009	chr1	179859246	179859573	EM10E0461672	K4m3
chr5	106002500	106002600	15	12	13	1.2	0.117011	chr5	106002392	106002671	EM10E0796451	CTCF
chr1	156752600	156752700	10.4088	7.75227	9.08054	1.34268	0.117017	chr1	156752407	156752672	EM10E0455986	enhD
chr18	82812900	82813000	9	8	8	1.2	0.117075	chr18	82812942	82813276	EM10E0668241	enhD
chr2	55822900	55823000	7.35405	8.47288	7.91346	0.867951	0.117097	chr2	55822748	55823057	EM10E0695814	enhD
chr14	87567200	87567300	12	9	10	1.2	0.117111	chr14	87567186	87567462	EM10E0589338	enhD
chr8	96153000	96153100	10	7	8	1.3	0.117126	chr8	96152922	96153155	EM10E0886708	K4m3
chr16	49322200	49322300	10	8	9	1.2	0.117161	chr16	49322081	49322233	EM10E0624821	CTCF
chr16	93293200	93293300	24	19	21	1.3	0.117178	chr16	93292988	93293337	EM10E0629748	enhD
chr9	94613900	94614000	6	4	5	1.5	0.117226	chr9	94613910	94614250	EM10E0915235	CTCF
chr2	71581200	71581300	6.59259	8.27058	7.43159	0.797114	0.117239	chr2	71581028	71581357	EM10E0698684	enhD
chr1	86500000	86500100	31.0179	24.9628	27.9903	1.24256	0.117281	chr1	86499964	86500242	EM10E0444183	enhD
chr7	56591100	56591200	6	8	7	0.7	0.117285	chr7	56590937	56591285	EM10E0850034	enhD
chrX	99658100	99658200	8	7	7	1.2	0.117302	chrX	99658064	99658409	EM10E0928322	CTCF
chr1	169254300	169254400	6.55018	4.84925	5.69971	1.35076	0.117357	chr1	169254335	169254573	EM10E0459044	enhD
chr12	37773900	37774000	9	11	10	0.8	0.117385	chr12	37773634	37773907	EM10E0535140	enhD
chr2	36009600	36009700	24.2518	20.0914	22.1716	1.20707	0.117421	chr2	36009409	36009757	EM10E0693466	CTCF
chr14	102181400	102181500	19	15	17	1.3	0.11745	chr14	102181339	102181540	EM10E0590101	CTCF
chr5	44268700	44268800	22	18	20	1.2	0.117476	chr5	44268615	44268879	EM10E0787578	CTCF
chr4	84152100	84152200	6	5	5	1.2	0.117547	chr4	84152112	84152450	EM10E0759800	enhD
chr4	131409900	131410000	9	7	8	1.2	0.117592	chr4	131409887	131410133	EM10E0770435	CTCF
chr8	86325300	86325400	10	13	11	0.8	0.117606	chr8	86325201	86325514	EM10E0883873	enhD
chr3	100768400	100768500	8	10	9	0.77	0.117607	chr3	100768390	100768616	EM10E0738636	enhD
chr5	67531100	67531200	5	4	5	1.3	0.117639	chr5	67531076	67531273	EM10E0790503	K4m3
chr13	102507300	102507400	14	11	12	1.3	0.117669	chr13	102507328	102507540	EM10E0570651	CTCF
chr15	96954000	96954100	7	5	6	1.4	0.117702	chr15	96953926	96954121	EM10E0610387	enhD
chr2	92711500	92711600	11.2687	13.1717	12.2202	0.855522	0.117739	chr2	92711261	92711602	EM10E0702824	enhD
chr1	92737800	92737900	8.92803	12.8464	10.8872	0.694981	0.117774	chr1	92737749	92738099	EM10E0446429	enhD
chr16	66495700	66495800	9	13	11	0.7	0.117784	chr16	66495572	66495904	EM10E0626485	CTCF
chr2	28412900	28413000	7.52112	5.59625	6.55868	1.34396	0.11783	chr2	28412974	28413304	EM10E0689651	enhD
chr13	26155300	26155400	9	6	7	1.5	0.11786	chr13	26154979	26155325	EM10E0554480	enhD
chr14	87568400	87568500	13	16	15	0.8	0.117883	chr14	87568164	87568487	EM10E0589340	enhD
chr16	37676000	37676100	8	10	9	0.8	0.117906	chr16	37676079	37676296	EM10E0622890	enhD
chr11	17394100	17394200	6	4	5	1.4	0.117936	chr11	17393900	17394227	EM10E0495563	enhD
chr18	82798800	82798900	14	11	12	1.3	0.117958	chr18	82798625	82798947	EM10E0668232	enhD
chr2	61454700	61454800	22.2289	19.2076	20.7183	1.1573	0.11796	chr2	61454436	61454785	EM10E0696981	enhD
chr15	38129500	38129600	25	32	29	0.8	0.118011	chr15	38129400	38129746	EM10E0597465	enhD
chr10	126502600	126502700	15	10	13	1.4	0.118035	chr10	126502379	126502670	EM10E0491247	enhD
chr12	70404400	70404500	65	74	70	0.9	0.118044	chr12	70404313	70404652	EM10E0538343	enhD
chr11	20396300	20396400	17	13	15	1.3	0.11805	chr11	20396148	20396496	EM10E0496220	enhD
chr9	85588300	85588400	16	13	15	1.2	0.118093	chr9	85588137	85588422	EM10E0914219	CTCF
chr6	59501000	59501100	37	33	35	1.1	0.118112	chr6	59500929	59501106	EM10E0822450	CTCF
chr11	12579400	12579500	15	12	14	1.3	0.118148	chr11	12579208	12579519	EM10E0495265	CTCF
chr5	69704300	69704400	16	19	18	0.8	0.118197	chr5	69704336	69704587	EM10E0790674	CTCF
chr6	135441800	135441900	10	12	11	0.8	0.118237	chr6	135441520	135441862	EM10E0837356	enhD
chr12	112311000	112311100	6	8	7	0.7	0.118239	chr12	112310875	112311064	EM10E0549583	CTCF
chr10	24396200	24396300	6	9	8	0.7	0.118241	chr10	24396152	24396346	EM10E0470260	enhD
chr11	111445900	111446000	12	10	11	1.2	0.11826	chr11	111445800	111446138	EM10E0524311	CTCF
chr8	42596700	42596800	31	40	35	0.8	0.118265	chr8	42596691	42597041	EM10E0876610	enhD
chr13	39012000	39012100	31	24	28	1.3	0.118267	chr13	39011764	39012108	EM10E0557258	CTCF
chr11	52648300	52648400	19	22	20	0.9	0.118289	chr11	52648125	52648341	EM10E0502423	enhD
chr1	5183800	5183900	6.34171	5.17396	5.75783	1.2257	0.118294	chr1	5183532	5183872	EM10E0431359	CTCF
chr9	13893000	13893100	5	7	6	0.8	0.118298	chr9	13893089	13893421	EM10E0896758	enhD
chr8	18564700	18564800	39	33	36	1.2	0.11832	chr8	18564655	18564994	EM10E0872556	K4m3
chr4	31824000	31824100	9	12	11	0.7	0.118323	chr4	31823824	31824133	EM10E0751858	enhD
chr1	122396400	122396500	20.3479	24.6233	22.4856	0.826367	0.118344	chr1	122396401	122396739	EM10E0448735	enhD
chr15	67434400	67434500	18	14	16	1.3	0.118368	chr15	67434304	67434653	EM10E0601776	CTCF
chr14	112895800	112895900	18	16	17	1.2	0.118393	chr14	112895604	112895920	EM10E0590817	CTCF
chr2	29320300	29320400	6.43089	9.57075	8.00082	0.671932	0.118403	chr2	29320243	29320399	EM10E0690004	enhD
chr16	79182600	79182700	18	14	16	1.3	0.118414	chr16	79182551	79182825	EM10E0627439	CTCF
chr1	89196300	89196400	20.9945	15.8526	18.4236	1.32436	0.11842	chr1	89196188	89196355	EM10E0445134	K4m3
chr11	114611800	114611900	6	9	7	0.7	0.118435	chr11	114611773	114612026	EM10E0525153	CTCF
chr4	64522100	64522200	19	14	16	1.3	0.118439	chr4	64521925	64522238	EM10E0758363	CTCF
chr12	17033700	17033800	5	7	6	0.7	0.11846	chr12	17033473	17033809	EM10E0531964	enhD
chr9	71069000	71069100	7	10	9	0.7	0.118466	chr9	71068970	71069157	EM10E0911625	enhD
chr1	88840300	88840400	39.8986	30.0403	34.9694	1.32817	0.118473	chr1	88840145	88840495	EM10E0445004	enhD
chr9	63059100	63059200	10	7	9	1.4	0.118477	chr9	63058891	63059103	EM10E0908741	enhD
chr11	8229900	8230000	11	15	13	0.7	0.118483	chr11	8229835	8230183	EM10E0494511	enhD
chr10	57848600	57848700	7	9	8	0.8	0.118489	chr10	57848379	57848695	EM10E0474995	CTCF
chr4	33595600	33595700	5	6	6	0.8	0.118492	chr4	33595385	33595725	EM10E0752433	enhD
chr3	9128000	9128100	11	14	13	0.8	0.118503	chr3	9128062	9128219	EM10E0724011	enhD
chr9	47422800	47422900	10	7	9	1.3	0.118599	chr9	47422736	47423084	EM10E0903927	enhD
chr7	60622800	60622900	29	25	27	1.1	0.118655	chr7	60622589	60622893	EM10E0850203	enhD
chr2	93166800	93166900	10.8315	8.63566	9.73357	1.25427	0.118658	chr2	93166842	93167086	EM10E0702994	enhD
chr7	88207100	88207200	5	7	6	0.7	0.118663	chr7	88206951	88207300	EM10E0855771	enhD
chr2	125033200	125033300	8.61165	11.2368	9.92422	0.76638	0.118675	chr2	125033022	125033367	EM10E0708461	enhD
chr10	21470600	21470700	7	11	9	0.7	0.118678	chr10	21470293	21470642	EM10E0469617	enhD
chr4	153321300	153321400	10	14	12	0.7	0.118692	chr4	153321169	153321329	EM10E0779414	enhD
chr5	113467100	113467200	8	5	7	1.5	0.118723	chr5	113467142	113467369	EM10E0798787	enhD
chr4	62761800	62761900	27	22	25	1.2	0.118799	chr4	62761696	62762045	EM10E0757954	enhD
chr2	172831300	172831400	27.5384	22.9936	25.266	1.19765	0.118807	chr2	172831119	172831442	EM10E0721495	CTCF
chr13	43332700	43332800	7	6	6	1.3	0.118831	chr13	43332650	43332934	EM10E0558234	K4m3
chr2	173307500	173307600	6.61278	4.96113	5.78696	1.33292	0.118845	chr2	173307553	173307903	EM10E0721825	enhD
chr11	39794400	39794500	6	8	7	0.7	0.118864	chr11	39794324	39794673	EM10E0499696	enhD
chr11	63213300	63213400	8	6	7	1.5	0.118905	chr11	63213099	63213405	EM10E0506037	enhD
chr9	67632500	67632600	7	9	8	0.8	0.11892	chr9	67632497	67632840	EM10E0910759	enhD
chr12	119026400	119026500	5	4	4	1.3	0.118931	chr12	119026357	119026656	EM10E0550907	CTCF
chr2	148364600	148364700	4.48851	6.93765	5.71308	0.646978	0.118967	chr2	148364555	148364879	EM10E0713227	enhD
chr11	22677400	22677500	6	5	5	1.3	0.118971	chr11	22677411	22677689	EM10E0496836	CTCF
chr12	112238900	112239000	14	18	16	0.7	0.118997	chr12	112238888	112239225	EM10E0549554	enhD
chr17	49231300	49231400	15	20	18	0.8	0.119023	chr17	49231301	49231642	EM10E0643940	enhD
chr13	69086800	69086900	21	17	19	1.2	0.119039	chr13	69086692	69086971	EM10E0565074	CTCF
chr7	58399500	58399600	7	5	6	1.4	0.119065	chr7	58399446	58399644	EM10E0850090	enhD
chr16	87263700	87263800	7	5	6	1.3	0.119112	chr16	87263583	87263932	EM10E0627904	enhD
chr13	21215400	21215500	23	19	21	1.2	0.119156	chr13	21215348	21215698	EM10E0553149	K4m3
chr12	47466100	47466200	5	6	6	0.7	0.11924	chr12	47465942	47466286	EM10E0535846	enhD
chr2	173062200	173062300	9.24778	7.00096	8.12437	1.32093	0.119269	chr2	173061981	173062319	EM10E0721667	enhD
chr3	56789300	56789400	10	8	9	1.31	0.119272	chr3	56789173	56789515	EM10E0730278	enhD
chr11	51931900	51932000	11	8	9	1.5	0.119276	chr11	51931799	51932148	EM10E0502100	enhD
chr4	132605900	132606000	8	6	7	1.3	0.119291	chr4	132605905	132606100	EM10E0770922	enhD
chr16	9281000	9281100	16	12	14	1.3	0.119349	chr16	9280966	9281316	EM10E0615231	enhD
chr2	75588700	75588800	15.438	19.776	17.607	0.780642	0.11935	chr2	75588605	75588937	EM10E0700090	K4m3
chr17	62947900	62948000	4	6	5	0.7	0.119357	chr17	62947854	62948058	EM10E0645803	enhD
chr2	5090500	5090600	14.1747	11.8692	13.022	1.19424	0.119404	chr2	5090470	5090672	EM10E0685049	CTCF
chr7	129810200	129810300	12	10	11	1.3	0.119407	chr7	129810155	129810483	EM10E0865362	enhD
chr11	21031900	21032000	8	6	7	1.4	0.11945	chr11	21031845	21032145	EM10E0496461	enhD
chr11	34941800	34941900	6	5	5	1.4	0.119496	chr11	34941815	34942051	EM10E0499197	enhD
chr18	38094600	38094700	8	11	10	0.7	0.119525	chr18	38094657	38094815	EM10E0658266	enhD
chr6	108709000	108709100	6	8	7	0.7	0.119526	chr6	108708972	108709237	EM10E0830795	enhD
chr12	12623000	12623100	25	22	23	1.1	0.119554	chr12	12622952	12623282	EM10E0531225	enhD
chr3	82251000	82251100	26	33	30	0.8	0.11957	chr3	82250791	82251099	EM10E0733114	enhD
chr5	125907400	125907500	6	4	5	1.4	0.119608	chr5	125907394	125907597	EM10E0804527	enhD
chr9	32292900	32293000	9	7	8	1.3	0.119662	chr9	32292771	32293092	EM10E0899861	enhD
chr8	12127600	12127700	5	8	7	0.7	0.119667	chr8	12127416	12127763	EM10E0871439	enhD
chr19	56201900	56202000	14	11	12	1.3	0.119686	chr19	56201884	56202047	EM10E0682962	enhD
chr6	148534500	148534600	7	9	8	0.8	0.119704	chr6	148534426	148534727	EM10E0840343	enhD
chr1	185546400	185546500	11.2203	9.37807	10.2992	1.19644	0.119777	chr1	185546394	185546638	EM10E0463610	enhD
chr2	75589800	75589900	10.4011	13.2632	11.8322	0.784204	0.119781	chr2	75589875	75590107	EM10E0700092	enhD
chr2	167754200	167754300	8.03658	5.66106	6.84882	1.41963	0.119792	chr2	167753942	167754291	EM10E0719882	enhD
chr5	124967100	124967200	12	9	11	1.4	0.119807	chr5	124967010	124967333	EM10E0804072	enhD
chr10	24396400	24396500	5	8	7	0.7	0.119858	chr10	24396485	24396729	EM10E0470261	enhD
chr8	62284600	62284700	12	14	13	0.8	0.119889	chr8	62284482	62284698	EM10E0878916	enhD
chr2	21917800	21917900	8.87181	6.51421	7.69301	1.36192	0.119899	chr2	21917848	21918073	EM10E0687707	enhD
chr18	55547600	55547700	14	18	16	0.8	0.119904	chr18	55547597	55547926	EM10E0661370	enhD
chr12	112238800	112238900	6	8	7	0.7	0.119909	chr12	112238888	112239225	EM10E0549554	enhD
chr18	4513700	4513800	5	6	5	0.8	0.119922	chr18	4513659	4513844	EM10E0652612	enhD
chr4	87368200	87368300	48	43	46	1.1	0.119925	chr4	87368072	87368422	EM10E0760278	enhD
chr12	17496200	17496300	7	5	6	1.4	0.119932	chr12	17496084	17496434	EM10E0532117	enhD
chr12	39301400	39301500	9	6	8	1.3	0.119934	chr12	39301384	39301686	EM10E0535221	enhD
chr12	74477900	74478000	18	22	20	0.8	0.119974	chr12	74477693	74478010	EM10E0539702	enhD
chr8	56615400	56615500	4	6	5	0.7	0.119985	chr8	56615154	56615500	EM10E0878106	enhD
chr12	26903400	26903500	4	5	5	0.8	0.119987	chr12	26903180	26903453	EM10E0533152	enhD
chr12	54353400	54353500	6	8	7	0.8	0.119997	chr12	54353316	54353472	EM10E0536716	enhD
chr11	31760100	31760200	26	33	30	0.8	0.120009	chr11	31759974	31760319	EM10E0498182	enhD
chr12	105102900	105103000	37	32	34	1.2	0.120025	chr12	105102995	105103228	EM10E0547165	enhD
chr17	63803700	63803800	11	9	10	1.2	0.120042	chr17	63803633	63803969	EM10E0645969	CTCF
chr3	16938500	16938600	8	12	10	0.71	0.120043	chr3	16938416	16938704	EM10E0724771	enhD
chrX	71628400	71628500	9	8	9	1.2	0.120046	chrX	71628382	71628650	EM10E0926939	CTCF
chr4	62764000	62764100	7	8	7	0.9	0.120091	chr4	62764005	62764353	EM10E0757955	CTCF
chr11	114502200	114502300	8	6	7	1.4	0.120113	chr11	114502173	114502522	EM10E0525118	enhD
chr9	27729000	27729100	9	13	11	0.7	0.120139	chr9	27728962	27729310	EM10E0899092	enhD
chr9	23581100	23581200	18	15	16	1.2	0.120192	chr9	23581133	23581372	EM10E0898617	enhD
chr12	112541700	112541800	23	30	26	0.8	0.120226	chr12	112541560	112541907	EM10E0549668	enhD
chr2	27862800	27862900	28.8989	24.02	26.4594	1.20312	0.12023	chr2	27862657	27862941	EM10E0689454	enhD
chr8	64542800	64542900	4	6	5	0.7	0.120267	chr8	64542578	64542927	EM10E0878987	enhD
chr12	69437100	69437200	9	12	11	0.7	0.120271	chr12	69437146	69437495	EM10E0537950	enhD
chr1	193413400	193413500	9.01576	6.30343	7.65959	1.4303	0.120325	chr1	193413481	193413685	EM10E0465497	enhD
chr8	88495300	88495400	44	37	41	1.2	0.120325	chr8	88495146	88495495	EM10E0884542	enhD
chr12	29232600	29232700	11	8	10	1.3	0.12034	chr12	29232587	29232911	EM10E0533536	enhD
chr17	26370600	26370700	5	7	6	0.7	0.120361	chr17	26370525	26370868	EM10E0635968	enhD
chr18	49614800	49614900	32	25	28	1.3	0.120384	chr18	49614760	49615088	EM10E0660255	enhD
chr6	117329400	117329500	6	8	7	0.7	0.120437	chr6	117329212	117329500	EM10E0832726	enhD
chr15	91105100	91105200	14	11	12	1.4	0.120438	chr15	91105003	91105215	EM10E0609164	CTCF
chr10	99081500	99081600	23	18	21	1.2	0.120445	chr10	99081571	99081915	EM10E0486763	enhD
chr6	126445700	126445800	6	8	7	0.7	0.120459	chr6	126445625	126445788	EM10E0835480	CTCF
chr18	55693600	55693700	20	24	22	0.8	0.120473	chr18	55693521	55693692	EM10E0661400	enhD
chr11	8230000	8230100	5	7	6	0.7	0.120504	chr11	8229835	8230183	EM10E0494511	enhD
chr1	61055300	61055400	48.314	38.3904	43.3522	1.25849	0.120526	chr1	61055181	61055530	EM10E0439268	CTCF
chr1	91880400	91880500	9.19377	12.3347	10.7642	0.745359	0.120534	chr1	91880133	91880474	EM10E0446152	enhD
chr1	177684700	177684800	12.0563	8.86175	10.459	1.36048	0.12057	chr1	177684474	177684823	EM10E0461092	enhD
chr6	99804600	99804700	6	7	6	0.8	0.120574	chr6	99804285	99804613	EM10E0829710	K4m3
chr1	167119600	167119700	32.8935	28.5389	30.7162	1.15258	0.120624	chr1	167119481	167119758	EM10E0458526	enhD
chr1	35697500	35697600	6.68944	9.38957	8.0395	0.712433	0.120635	chr1	35697302	35697565	EM10E0434028	enhD
chr10	67615300	67615400	10	13	12	0.8	0.120648	chr10	67615031	67615375	EM10E0477525	CTCF
chr12	105073700	105073800	9	7	8	1.3	0.120719	chr12	105073784	105073983	EM10E0547154	CTCF
chr17	72798100	72798200	13	10	11	1.3	0.120749	chr17	72797863	72798199	EM10E0647757	CTCF
chr5	133045800	133045900	10	8	9	1.2	0.120759	chr5	133045679	133045899	EM10E0805868	enhD
chr2	93899500	93899600	17.9627	14.373	16.1679	1.24975	0.120803	chr2	93899313	93899655	EM10E0703373	enhD
chr12	26886600	26886700	13	16	15	0.8	0.120809	chr12	26886640	26886916	EM10E0533151	enhD
chr2	117543700	117543800	6.18932	7.8721	7.03071	0.786235	0.120883	chr2	117543406	117543741	EM10E0706563	enhD
chr17	75936700	75936800	21	25	23	0.8	0.120898	chr17	75936685	75937027	EM10E0648555	enhD
chr7	115371400	115371500	9	7	8	1.2	0.12094	chr7	115371185	115371530	EM10E0861640	enhD
chr2	49572100	49572200	39.8164	50.2011	45.0088	0.793137	0.120942	chr2	49572052	49572283	EM10E0694924	enhD
chr16	93129600	93129700	7	5	6	1.3	0.120947	chr16	93129525	93129874	EM10E0629688	enhD
chr6	145341800	145341900	9	6	7	1.4	0.120948	chr6	145341608	145341837	EM10E0839404	enhD
chr4	138503800	138503900	8	11	10	0.7	0.120982	chr4	138503655	138504004	EM10E0774347	enhD
chr5	89354900	89355000	7	5	6	1.3	0.121013	chr5	89354917	89355211	EM10E0793061	enhD
chr4	140355100	140355200	15	18	16	0.8	0.121059	chr4	140355072	140355401	EM10E0775129	enhD
chr12	51567500	51567600	16	20	18	0.8	0.121079	chr12	51567236	51567568	EM10E0536113	enhD
chr3	132506300	132506400	15	19	17	0.78	0.121168	chr3	132506115	132506464	EM10E0744959	CTCF
chr13	53078000	53078100	5	7	6	0.8	0.121176	chr13	53077952	53078301	EM10E0561415	enhD
chrX	51065400	51065500	8	6	7	1.4	0.121177	chrX	51065331	51065605	EM10E0926061	K4m3
chr2	122558500	122558600	47.6785	53.8311	50.7548	0.885705	0.121221	chr2	122558383	122558617	EM10E0708203	CTCF
chr5	71248500	71248600	14	17	16	0.8	0.121271	chr5	71248507	71248657	EM10E0790697	enhD
chr5	111677800	111677900	5	8	7	0.7	0.121274	chr5	111677841	111678163	EM10E0798052	enhD
chr14	67142000	67142100	6	5	5	1.3	0.121296	chr14	67141860	67142147	EM10E0585868	enhD
chr15	72083900	72084000	19	14	17	1.3	0.121385	chr15	72083710	72084041	EM10E0602017	CTCF
chr8	126665600	126665700	29	25	27	1.2	0.121478	chr8	126665505	126665854	EM10E0895313	enhD
chr11	51931800	51931900	7	5	6	1.3	0.121531	chr11	51931799	51932148	EM10E0502100	enhD
chr9	84466800	84466900	9	7	8	1.3	0.121572	chr9	84466801	84467060	EM10E0914153	CTCF
chr10	111031800	111031900	8	11	9	0.7	0.121614	chr10	111031544	111031883	EM10E0487952	enhD
chr5	113398500	113398600	50	59	55	0.8	0.121616	chr5	113398586	113398934	EM10E0798767	enhD
chr9	94614000	94614100	42	36	39	1.2	0.121616	chr9	94613910	94614250	EM10E0915235	CTCF
chr15	84610100	84610200	11	15	13	0.7	0.121647	chr15	84610026	84610363	EM10E0607510	enhD
chr4	96968800	96968900	11	14	13	0.8	0.121652	chr4	96968784	96969133	EM10E0761359	enhD
chr4	8910800	8910900	6	8	7	0.8	0.121666	chr4	8910854	8911146	EM10E0749935	enhD
chr1	59427400	59427500	9.23454	6.34642	7.79048	1.45508	0.121669	chr1	59427263	59427444	EM10E0438720	enhD
chr4	100008600	100008700	35	29	32	1.2	0.121669	chr4	100008403	100008753	EM10E0762075	enhD
chr17	8468800	8468900	38	30	34	1.3	0.121687	chr17	8468725	8469075	EM10E0632680	K4m3
chr1	91755300	91755400	17.9734	13.4533	15.7133	1.33598	0.121714	chr1	91755138	91755394	EM10E0446098	enhD
chr1	35243300	35243400	32.5911	35.563	34.0771	0.916433	0.121721	chr1	35242982	35243306	EM10E0433989	enhD
chr19	53421000	53421100	4	5	5	0.9	0.121727	chr19	53420977	53421327	EM10E0681993	enhD
chr12	104448300	104448400	8	6	7	1.3	0.121733	chr12	104448239	104448437	EM10E0546890	K4m3
chr13	107207800	107207900	13	10	11	1.4	0.121734	chr13	107207873	107208216	EM10E0571381	enhD
chr12	65428400	65428500	4	6	5	0.7	0.121746	chr12	65428183	65428510	EM10E0537724	enhD
chr18	11145100	11145200	38	45	42	0.8	0.121749	chr18	11144932	11145281	EM10E0653723	enhD
chr3	101522600	101522700	8	5	7	1.5	0.121761	chr3	101522513	101522856	EM10E0738971	enhD
chr3	137100600	137100700	7	5	6	1.37	0.121771	chr3	137100608	137100957	EM10E0745693	enhD
chr8	104028700	104028800	31	25	28	1.2	0.121785	chr8	104028575	104028924	EM10E0886987	enhD
chr10	8065800	8065900	7	8	8	0.8	0.121786	chr10	8065748	8066089	EM10E0466862	enhD
chr12	105962700	105962800	28	25	26	1.1	0.121839	chr12	105962691	105963021	EM10E0547405	enhD
chr7	55737700	55737800	17	22	20	0.8	0.121885	chr7	55737643	55737845	EM10E0849921	CTCF
chr4	66450300	66450400	7	5	6	1.4	0.121903	chr4	66450115	66450464	EM10E0758525	CTCF
chr4	22048200	22048300	7	10	8	0.7	0.121908	chr4	22048169	22048460	EM10E0751482	enhD
chr4	125962900	125963000	28	22	25	1.3	0.121995	chr4	125962754	125963082	EM10E0768406	CTCF
chr4	54528000	54528100	9	7	8	1.2	0.122013	chr4	54527698	54528042	EM10E0756010	enhD
chr2	116417800	116417900	5.6342	7.62625	6.63022	0.738791	0.122031	chr2	116417817	116418133	EM10E0706344	enhD
chr6	66840700	66840800	6	8	7	0.7	0.12211	chr6	66840735	66840991	EM10E0822805	CTCF
chr8	8992100	8992200	4	6	5	0.7	0.122159	chr8	8991966	8992250	EM10E0870623	enhD
chr2	166232500	166232600	10.5129	7.59274	9.05281	1.3846	0.122202	chr2	166232438	166232767	EM10E0718888	enhD
chr12	8639000	8639100	6	5	5	1.3	0.12221	chr12	8638758	8639098	EM10E0530672	CTCF
chr12	29291200	29291300	124	110	117	1.1	0.122238	chr12	29291029	29291377	EM10E0533556	enhD
chr6	145342000	145342100	56	44	50	1.3	0.122357	chr6	145341837	145342129	EM10E0839405	enhD
chr12	59461100	59461200	6	5	6	1.2	0.122421	chr12	59461107	59461451	EM10E0537555	enhD
chr18	30218500	30218600	31	29	30	1.1	0.122422	chr18	30218379	30218706	EM10E0656042	CTCF
chr18	58702300	58702400	18	15	17	1.2	0.122436	chr18	58702171	58702490	EM10E0662041	CTCF
chr5	74126500	74126600	19	15	17	1.3	0.122474	chr5	74126505	74126852	EM10E0791399	enhD
chr11	93763300	93763400	53	64	58	0.8	0.122484	chr11	93762987	93763337	EM10E0516003	enhD
chr3	105114400	105114500	53	44	49	1.21	0.122489	chr3	105114309	105114654	EM10E0740181	enhD
chr16	39695900	39696000	6	4	5	1.4	0.122498	chr16	39695887	39696237	EM10E0623481	enhD
chr13	37130900	37131000	17	22	20	0.8	0.122515	chr13	37130680	37131028	EM10E0556601	enhD
chr1	157076300	157076400	9.06889	6.61774	7.84331	1.37039	0.122567	chr1	157076361	157076594	EM10E0456171	K4m3
chr6	94750700	94750800	6	8	7	0.8	0.122569	chr6	94750577	94750895	EM10E0828657	enhD
chr9	90490800	90490900	12	18	15	0.7	0.12258	chr9	90490799	90491100	EM10E0914884	enhD
chr9	115492500	115492600	17	21	19	0.8	0.122596	chr9	115492498	115492745	EM10E0920811	enhD
chr12	26877700	26877800	6	4	5	1.5	0.122617	chr12	26877732	26878068	EM10E0533146	enhD
chr2	148124000	148124100	13.4209	16.3148	14.8678	0.822623	0.122629	chr2	148123909	148124064	EM10E0713199	CTCF
chr16	93186800	93186900	11	7	9	1.5	0.12264	chr16	93186568	93186912	EM10E0629713	enhD
chr4	106199900	106200000	6	5	5	1.4	0.122646	chr4	106199842	106200087	EM10E0763414	enhD
chr2	61139200	61139300	5.02802	6.70232	5.86517	0.750191	0.122654	chr2	61138930	61139276	EM10E0696942	enhD
chr1	52332000	52332100	10.3656	13.7937	12.0797	0.751478	0.122655	chr1	52332008	52332328	EM10E0437297	enhD
chr1	57083100	57083200	20.0821	25.0862	22.5842	0.800525	0.122656	chr1	57083123	57083459	EM10E0438091	enhD
chr12	72844300	72844400	7	5	6	1.4	0.122664	chr12	72844223	72844564	EM10E0539168	enhD
chr6	135527900	135528000	4	5	4	0.8	0.122779	chr6	135527633	135527929	EM10E0837364	enhD
chr3	121890800	121890900	12	8	10	1.49	0.122823	chr3	121890625	121890948	EM10E0742833	enhD
chr16	97272400	97272500	48	39	43	1.2	0.122895	chr16	97272214	97272563	EM10E0631065	K4m3
chr15	54512800	54512900	53	64	59	0.8	0.122901	chr15	54512748	54513060	EM10E0599037	enhD
chr10	111540200	111540300	9	12	10	0.8	0.122926	chr10	111540051	111540401	EM10E0488166	enhD
chr18	38385000	38385100	15	11	13	1.3	0.122927	chr18	38384879	38385229	EM10E0658459	enhD
chr1	157655700	157655800	8.99876	12.6491	10.8239	0.711415	0.122928	chr1	157655531	157655841	EM10E0456302	enhD
chr4	148398300	148398400	29	34	32	0.9	0.122936	chr4	148398220	148398414	EM10E0777102	enhD
chr18	28078100	28078200	10	8	9	1.3	0.122962	chr18	28077819	28078167	EM10E0655990	enhD
chr7	138668500	138668600	5	8	7	0.7	0.122972	chr7	138668357	138668698	EM10E0867544	enhD
chr6	117271600	117271700	7	10	8	0.7	0.122998	chr6	117271517	117271864	EM10E0832709	enhD
chr11	39589200	39589300	35	40	38	0.9	0.123013	chr11	39589097	39589341	EM10E0499693	enhD
chr1	128457000	128457100	5.54543	4.35502	4.95022	1.27334	0.123025	chr1	128457011	128457356	EM10E0449396	enhD
chr6	81446600	81446700	4	6	5	0.7	0.123045	chr6	81446499	81446706	EM10E0824353	enhD
chr14	68995700	68995800	9	12	11	0.7	0.123091	chr14	68995501	68995842	EM10E0586263	enhD
chr2	79512000	79512100	5.75135	7.4668	6.60908	0.770257	0.1231	chr2	79511970	79512316	EM10E0701007	enhD
chr6	64799800	64799900	7	5	6	1.4	0.123103	chr6	64799689	64799907	EM10E0822609	K4m3
chr13	46218000	46218100	9	7	8	1.3	0.123135	chr13	46218030	46218294	EM10E0559361	enhD
chrX	99658200	99658300	22	19	21	1.2	0.123139	chrX	99658064	99658409	EM10E0928322	CTCF
chrX	153636300	153636400	4	6	5	0.7	0.123173	chrX	153636312	153636583	EM10E0930835	CTCF
chr2	78381400	78381500	12.69	16.2472	14.4686	0.781058	0.123207	chr2	78381246	78381589	EM10E0700781	enhD
chr15	85625800	85625900	18	13	16	1.4	0.123213	chr15	85625768	85626114	EM10E0607964	enhD
chr13	69251300	69251400	4	7	6	0.7	0.123255	chr13	69251034	69251346	EM10E0565076	enhD
chr11	112983500	112983600	11	8	9	1.4	0.123272	chr11	112983276	112983596	EM10E0524492	enhD
chr9	40583700	40583800	26	21	24	1.2	0.123275	chr9	40583514	40583861	EM10E0901301	CTCF
chr15	57590200	57590300	14	18	16	0.8	0.12329	chr15	57590074	57590420	EM10E0599448	enhD
chr9	116376200	116376300	18	22	20	0.8	0.12331	chr9	116376026	116376375	EM10E0921042	enhD
chr9	30265000	30265100	25	20	23	1.3	0.12335	chr9	30264810	30265159	EM10E0899362	CTCF
chr15	26470100	26470200	43	49	46	0.9	0.123361	chr15	26469877	26470219	EM10E0595334	CTCF
chr12	69502000	69502100	8	6	7	1.4	0.123391	chr12	69501838	69502182	EM10E0537995	enhD
chr4	23602800	23602900	13	16	15	0.8	0.123401	chr4	23602582	23602921	EM10E0751592	enhD
chr8	126659900	126660000	5	7	6	0.7	0.12344	chr8	126659942	126660266	EM10E0895302	enhD
chr16	37441000	37441100	7	5	6	1.4	0.123448	chr16	37440864	37441079	EM10E0622820	enhD
chr3	19406300	19406400	21	17	19	1.2	0.123449	chr3	19406357	19406706	EM10E0725032	enhD
chrX	16450900	16451000	10	14	12	0.7	0.123505	chrX	16450733	16451081	EM10E0924810	CTCF
chr10	57848500	57848600	26	32	29	0.8	0.123524	chr10	57848379	57848695	EM10E0474995	CTCF
chr2	48539000	48539100	8.12613	6.03455	7.08034	1.3466	0.123528	chr2	48538923	48539202	EM10E0694828	enhD
chr3	15090300	15090400	9	12	10	0.74	0.123539	chr3	15090289	15090489	EM10E0724672	CTCF
chr3	119498800	119498900	19	24	21	0.81	0.123554	chr3	119498748	119499095	EM10E0742325	enhD
chr13	73160600	73160700	17	13	15	1.3	0.123637	chr13	73160339	73160689	EM10E0565649	enhD
chr17	50471400	50471500	7	5	6	1.4	0.123705	chr17	50471245	50471567	EM10E0644333	enhD
chr2	118972800	118972900	20.9491	16.8745	18.9118	1.24146	0.123726	chr2	118972708	118973053	EM10E0707108	K4m3
chr9	69623400	69623500	7	5	6	1.3	0.123726	chr9	69623360	69623670	EM10E0911140	CTCF
chr7	129774300	129774400	5	8	7	0.7	0.123729	chr7	129774158	129774508	EM10E0865341	enhD
chr16	95674800	95674900	11	15	13	0.8	0.123739	chr16	95674674	95675015	EM10E0630572	enhD
chr2	137432900	137433000	5.42983	7.64355	6.53669	0.710381	0.12374	chr2	137432682	137433031	EM10E0711681	CTCF
chr16	49965600	49965700	14	18	16	0.8	0.123749	chr16	49965637	49965937	EM10E0624976	enhD
chr11	22698700	22698800	18	14	16	1.3	0.123837	chr11	22698534	22698879	EM10E0496845	enhD
chr1	126925700	126925800	10.3112	6.44172	8.37647	1.6007	0.123901	chr1	126925501	126925850	EM10E0449008	enhD
chr7	67910700	67910800	4	6	5	0.7	0.123917	chr7	67910550	67910886	EM10E0851561	enhD
chr2	174226800	174226900	15.264	19.3705	17.3172	0.788001	0.123921	chr2	174226721	174227064	EM10E0722107	enhD
chr2	126245700	126245800	6.73111	4.97856	5.85483	1.35202	0.123925	chr2	126245462	126245789	EM10E0708791	CTCF
chr15	71241000	71241100	7	10	9	0.8	0.123931	chr15	71240988	71241318	EM10E0601965	CTCF
chr13	11483200	11483300	13	10	12	1.3	0.123935	chr13	11483151	11483490	EM10E0551881	enhD
chr2	160208500	160208600	6.05418	4.24493	5.14956	1.42621	0.123938	chr2	160208389	160208664	EM10E0716808	enhD
chr1	177700600	177700700	8.46903	10.9057	9.68737	0.776568	0.123954	chr1	177700572	177700915	EM10E0461095	enhD
chr4	81484400	81484500	12	18	15	0.7	0.123959	chr4	81484289	81484515	EM10E0759083	enhD
chr14	9330000	9330100	10	12	11	0.8	0.123976	chr14	9329929	9330144	EM10E0574335	enhD
chr15	86835300	86835400	28	34	31	0.8	0.123995	chr15	86835253	86835428	EM10E0608511	enhD
chr8	116065600	116065700	14	11	13	1.3	0.124043	chr8	116065389	116065613	EM10E0890515	enhD
chr16	33344400	33344500	14	11	12	1.3	0.124061	chr16	33344455	33344784	EM10E0621608	enhD
chr10	98418400	98418500	42	49	45	0.9	0.124076	chr10	98418407	98418607	EM10E0486607	enhD
chr8	89308600	89308700	8	5	7	1.6	0.124114	chr8	89308540	89308877	EM10E0884781	enhD
chr12	7228800	7228900	21	27	24	0.8	0.124123	chr12	7228628	7228821	EM10E0530421	enhD
chr18	5427900	5428000	64	56	60	1.1	0.124123	chr18	5427825	5428171	EM10E0652911	enhD
chr13	21234000	21234100	47	38	42	1.3	0.124152	chr13	21233965	21234301	EM10E0553161	enhD
chr10	55980200	55980300	46	38	42	1.2	0.124158	chr10	55980183	55980461	EM10E0474797	CTCF
chr2	170922200	170922300	10.5751	7.23989	8.90751	1.46068	0.124237	chr2	170922242	170922590	EM10E0721161	enhD
chr10	111419900	111420000	5	7	6	0.7	0.124273	chr10	111419654	111419996	EM10E0488104	enhD
chr10	27991100	27991200	6	8	7	0.7	0.124284	chr10	27990999	27991320	EM10E0470885	enhD
chr10	22609100	22609200	8	11	9	0.7	0.124317	chr10	22609089	22609436	EM10E0469919	enhD
chr1	35243400	35243500	45.5398	50.223	47.8814	0.906751	0.124324	chr1	35243347	35243683	EM10E0433990	enhD
chr11	109034800	109034900	21	27	24	0.8	0.124348	chr11	109034642	109034976	EM10E0523698	enhD
chr1	51671600	51671700	8.75998	7.29026	8.02512	1.2016	0.124369	chr1	51671353	51671694	EM10E0437093	CTCF
chr13	52458000	52458100	14	11	12	1.3	0.124398	chr13	52457831	52458177	EM10E0561132	enhD
chr14	100374900	100375000	9	7	8	1.3	0.12441	chr14	100374890	100375239	EM10E0589861	enhD
chr16	73864000	73864100	5	8	7	0.7	0.124464	chr16	73863796	73864144	EM10E0626775	enhD
chr4	33736300	33736400	4	7	5	0.6	0.124466	chr4	33736035	33736372	EM10E0752449	enhD
chr13	26657200	26657300	12	10	11	1.2	0.124467	chr13	26657180	26657395	EM10E0554504	enhD
chr19	15614900	15615000	11	8	9	1.4	0.124508	chr19	15614841	15615186	EM10E0673060	enhD
chr11	111653100	111653200	9	7	8	1.3	0.124517	chr11	111653005	111653157	EM10E0524331	CTCF
chr9	41766800	41766900	7	8	7	0.8	0.124529	chr9	41766536	41766876	EM10E0901792	enhD
chr8	85456700	85456800	37	30	34	1.2	0.12453	chr8	85456616	85456817	EM10E0883721	K4m3
chr1	80061800	80061900	6.35456	4.34973	5.35214	1.46091	0.124545	chr1	80061661	80061998	EM10E0442964	enhD
chr18	4128200	4128300	8	11	9	0.8	0.124564	chr18	4128125	4128470	EM10E0652526	CTCF
chr6	98046700	98046800	10	7	8	1.4	0.124574	chr6	98046692	98047005	EM10E0829196	enhD
chr6	138709100	138709200	18	23	21	0.8	0.124596	chr6	138708912	138709260	EM10E0838099	enhD
chr2	19146000	19146100	43.0457	32.6809	37.8633	1.31715	0.124606	chr2	19145901	19146246	EM10E0687253	enhD
chr11	40775700	40775800	9	12	11	0.7	0.124612	chr11	40775589	40775795	EM10E0499769	K4m3
chr12	26068400	26068500	6	4	5	1.4	0.124627	chr12	26068372	26068718	EM10E0532976	enhD
chr9	25833600	25833700	21	27	24	0.8	0.12464	chr9	25833382	25833684	EM10E0898902	enhD
chr13	101801200	101801300	8	5	6	1.5	0.124643	chr13	101801075	101801229	EM10E0570554	enhD
chr14	75876500	75876600	32	29	30	1.1	0.124649	chr14	75876394	75876659	EM10E0587865	enhD
chr11	101687900	101688000	12	10	11	1.3	0.124668	chr11	101687867	101688195	EM10E0520543	enhD
chr11	20988200	20988300	18	15	16	1.2	0.124686	chr11	20988092	20988250	EM10E0496448	enhD
chr5	85772200	85772300	17	21	19	0.8	0.12469	chr5	85772093	85772431	EM10E0792686	K4m3
chr5	112029900	112030000	8	9	9	0.9	0.1247	chr5	112029975	112030324	EM10E0798187	enhD
chr14	115070600	115070700	39	32	36	1.2	0.124739	chr14	115070601	115070891	EM10E0590903	CTCF
chr1	77280900	77281000	9.26343	7.51942	8.39142	1.23193	0.124798	chr1	77280618	77280968	EM10E0442425	enhD
chr7	51270600	51270700	7	10	8	0.7	0.124858	chr7	51270584	51270881	EM10E0849753	CTCF
chr4	63686300	63686400	16	13	14	1.3	0.124878	chr4	63686240	63686496	EM10E0758243	CTCF
chr11	26972700	26972800	5	8	6	0.7	0.12488	chr11	26972501	26972831	EM10E0497562	enhD
chr11	89187100	89187200	12	15	14	0.8	0.124885	chr11	89186865	89187213	EM10E0515569	enhD
chr6	37592200	37592300	10	8	9	1.3	0.124898	chr6	37592242	37592392	EM10E0817601	enhD
chr8	90496200	90496300	13	10	11	1.3	0.124912	chr8	90496192	90496426	EM10E0884941	enhD
chr10	126931700	126931800	16	14	15	1.2	0.124924	chr10	126931532	126931785	EM10E0491328	enhD
chr3	69902200	69902300	6	7	6	0.81	0.124933	chr3	69901903	69902217	EM10E0732308	CTCF
chr1	179853700	179853800	6.17875	4.41117	5.29496	1.40071	0.124951	chr1	179853500	179853701	EM10E0461669	enhD
chr4	138538200	138538300	11	9	10	1.3	0.12499	chr4	138538210	138538407	EM10E0774361	enhD
chr17	88954000	88954100	9	13	11	0.7	0.124991	chr17	88954070	88954318	EM10E0652213	CTCF
chr18	64764000	64764100	7	5	6	1.4	0.125002	chr18	64763829	64764092	EM10E0663744	CTCF
chr13	85164900	85165000	18	14	16	1.3	0.125007	chr13	85164800	85165123	EM10E0567185	CTCF
chr11	71996000	71996100	16	12	14	1.3	0.125013	chr11	71995958	71996308	EM10E0508707	enhD
chr4	131410000	131410100	15	11	13	1.3	0.125034	chr4	131409887	131410133	EM10E0770435	CTCF
chr3	131703200	131703300	15	12	14	1.26	0.125045	chr3	131703190	131703539	EM10E0744888	CTCF
chr4	21368300	21368400	12	10	11	1.3	0.125053	chr4	21368270	21368606	EM10E0751394	CTCF
chr3	157492200	157492300	11	16	13	0.71	0.125116	chr3	157492074	157492372	EM10E0749024	enhD
chr4	33798200	33798300	9	10	9	0.8	0.12512	chr4	33797873	33798223	EM10E0752459	enhD
chr12	47313500	47313600	16	14	15	1.2	0.125166	chr12	47313503	47313776	EM10E0535845	CTCF
chr10	123999100	123999200	63	74	68	0.9	0.125209	chr10	123998981	123999329	EM10E0491056	enhD
chr13	84571600	84571700	20	14	17	1.4	0.125216	chr13	84571352	84571702	EM10E0567115	enhD
chr15	97533900	97534000	8	6	7	1.3	0.125233	chr15	97533913	97534121	EM10E0610654	enhD
chr4	8647300	8647400	23	19	21	1.2	0.125241	chr4	8647167	8647380	EM10E0749787	enhD
chr14	67141800	67141900	14	11	12	1.3	0.125251	chr14	67141860	67142147	EM10E0585868	enhD
chr8	116144400	116144500	63	75	69	0.8	0.125259	chr8	116144226	116144574	EM10E0890533	CTCF
chr16	18733100	18733200	8	6	7	1.3	0.125303	chr16	18733171	18733506	EM10E0617610	enhD
chr12	44177200	44177300	23	28	26	0.8	0.125317	chr12	44177062	44177295	EM10E0535624	enhD
chr13	84449200	84449300	33	25	29	1.3	0.125321	chr13	84449175	84449524	EM10E0567106	enhD
chr10	22619000	22619100	28	34	31	0.8	0.125371	chr10	22618984	22619149	EM10E0469921	CTCF
chr12	50301600	50301700	9	7	8	1.3	0.125393	chr12	50301359	50301706	EM10E0536009	CTCF
chr10	108118600	108118700	10	7	9	1.3	0.125438	chr10	108118641	108118809	EM10E0487472	enhD
chr3	109732700	109732800	40	48	44	0.83	0.125462	chr3	109732586	109732746	EM10E0741558	enhD
chr3	79024100	79024200	5	7	6	0.71	0.125487	chr3	79024096	79024406	EM10E0732526	enhD
chrX	48062900	48063000	8	10	9	0.8	0.125516	chrX	48062683	48062997	EM10E0925759	enhD
chr3	54420300	54420400	5	8	7	0.66	0.12552	chr3	54420313	54420528	EM10E0729796	enhD
chr10	110707800	110707900	6	7	6	0.8	0.125525	chr10	110707736	110707962	EM10E0487840	enhD
chr10	98782000	98782100	5	8	6	0.6	0.125537	chr10	98781856	98782098	EM10E0486671	enhD
chr9	47445600	47445700	15	11	13	1.3	0.125591	chr9	47445306	47445651	EM10E0903939	enhD
chr6	51657100	51657200	9	6	8	1.4	0.125669	chr6	51656987	51657157	EM10E0820395	enhD
chr1	88813300	88813400	5.84886	4.13903	4.99395	1.4131	0.125677	chr1	88813280	88813570	EM10E0444999	enhD
chr12	75772800	75772900	8	6	7	1.4	0.125689	chr12	75772679	75773009	EM10E0539917	CTCF
chr15	102750400	102750500	6	8	7	0.8	0.125738	chr15	102750291	102750590	EM10E0613489	enhD
chr6	72280600	72280700	4	6	5	0.7	0.125738	chr6	72280463	72280749	EM10E0823714	enhD
chr3	21564300	21564400	6	8	7	0.78	0.125767	chr3	21564256	21564477	EM10E0725269	enhD
chr13	72400900	72401000	11	15	13	0.7	0.125777	chr13	72400679	72401014	EM10E0565562	enhD
chr14	72002600	72002700	7	5	6	1.5	0.1258	chr14	72002402	72002725	EM10E0586995	enhD
chrX	36534700	36534800	26	21	23	1.2	0.125805	chrX	36534566	36534877	EM10E0925279	K4m3
chr10	126502500	126502600	19	15	17	1.3	0.125835	chr10	126502379	126502670	EM10E0491247	enhD
chr1	45723500	45723600	7.84659	4.9304	6.38849	1.59147	0.125867	chr1	45723353	45723700	EM10E0436745	enhD
chr1	51644500	51644600	22.7307	19.429	21.0799	1.16994	0.125867	chr1	51644471	51644773	EM10E0437087	CTCF
chr9	46443500	46443600	6	4	5	1.4	0.125898	chr9	46443469	46443799	EM10E0903780	enhD
chr2	16312500	16312600	7.16032	5.27148	6.2159	1.35831	0.125899	chr2	16312513	16312771	EM10E0686711	CTCF
chr11	40927300	40927400	51	58	54	0.9	0.125908	chr11	40927230	40927567	EM10E0499783	K4m3
chr7	122919900	122920000	9	7	8	1.3	0.125918	chr7	122919810	122920055	EM10E0863329	enhD
chr12	105973700	105973800	6	4	5	1.5	0.125925	chr12	105973733	105974080	EM10E0547414	enhD
chr18	30218400	30218500	8	10	9	0.9	0.125955	chr18	30218379	30218706	EM10E0656042	CTCF
chr7	119076800	119076900	6	4	5	1.4	0.125995	chr7	119076822	119077009	EM10E0862537	enhD
chr10	8133600	8133700	7	10	8	0.7	0.12613	chr10	8133533	8133872	EM10E0466895	enhD
chr4	66794300	66794400	14	18	16	0.8	0.126133	chr4	66794356	66794649	EM10E0758550	enhD
chr6	125426400	125426500	12	9	10	1.4	0.126159	chr6	125426357	125426707	EM10E0835253	enhD
chr7	111182400	111182500	19	16	18	1.2	0.126163	chr7	111182341	111182615	EM10E0860558	CTCF
chr15	6080900	6081000	15	17	16	0.9	0.126175	chr15	6080773	6081068	EM10E0593146	CTCF
chr2	123350000	123350100	19.2786	16.1677	17.7232	1.19242	0.126251	chr2	123349912	123350262	EM10E0708308	enhD
chr4	9125700	9125800	30	25	27	1.2	0.126254	chr4	9125614	9125886	EM10E0750044	CTCF
chr13	52154900	52155000	20	16	18	1.2	0.126279	chr13	52154859	52155185	EM10E0561062	enhD
chr12	107812700	107812800	9	7	8	1.3	0.126317	chr12	107812579	107812759	EM10E0547722	enhD
chr14	68934800	68934900	11	8	10	1.5	0.126332	chr14	68934523	68934859	EM10E0586254	enhD
chr4	94715500	94715600	6	8	7	0.7	0.126394	chr4	94715232	94715571	EM10E0760983	enhD
chr8	88929100	88929200	5	7	6	0.8	0.126414	chr8	88929025	88929233	EM10E0884674	enhD
chr16	85678400	85678500	12	14	13	0.9	0.126415	chr16	85678319	85678469	EM10E0627754	CTCF
chr17	3792800	3792900	21	17	19	1.3	0.126419	chr17	3792679	3792903	EM10E0631448	CTCF
chr8	15734700	15734800	9	11	10	0.8	0.12645	chr8	15734515	15734787	EM10E0872446	CTCF
chr11	90095200	90095300	8	5	7	1.6	0.126537	chr11	90094962	90095294	EM10E0515698	enhD
chr5	133107100	133107200	7	5	6	1.5	0.126566	chr5	133107076	133107415	EM10E0805871	enhD
chr18	30197700	30197800	14	19	17	0.7	0.126673	chr18	30197586	30197932	EM10E0656040	enhD
chr1	137453800	137453900	6.43155	4.39178	5.41166	1.46445	0.126712	chr1	137453648	137453867	EM10E0452902	enhD
chr9	115867400	115867500	7	5	6	1.4	0.126739	chr9	115867299	115867638	EM10E0920864	enhD
chr2	75605900	75606000	10.3654	7.905	9.13519	1.31124	0.126753	chr2	75605747	75606028	EM10E0388964	CTCF
chr4	110129000	110129100	16	13	14	1.3	0.126799	chr4	110128954	110129245	EM10E0764826	enhD
chr2	21002700	21002800	29.9326	25.5154	27.724	1.17312	0.126826	chr2	21002614	21002932	EM10E0687613	enhD
chr6	51754500	51754600	8	5	7	1.4	0.126831	chr6	51754344	51754605	EM10E0820429	enhD
chr8	30923900	30924000	64	59	61	1.1	0.126839	chr8	30923850	30924165	EM10E0874567	enhD
chrX	140504200	140504300	6	8	7	0.8	0.126865	chrX	140503923	140504270	EM10E0930058	enhD
chr8	126536300	126536400	10	12	11	0.8	0.126865	chr8	126536206	126536500	EM10E0895185	enhD
chr6	12259000	12259100	13	15	14	0.9	0.12695	chr6	12259017	12259297	EM10E0813713	enhD
chr5	93240100	93240200	8	5	6	1.7	0.126953	chr5	93239929	93240246	EM10E0794036	enhD
chr17	64915800	64915900	6	5	5	1.4	0.126988	chr17	64915682	64915883	EM10E0646195	enhD
chr4	124142200	124142300	37	29	33	1.3	0.127005	chr4	124142100	124142446	EM10E0767838	CTCF
chr5	58736700	58736800	21	17	19	1.2	0.127022	chr5	58736631	58736977	EM10E0788872	CTCF
chr18	62267500	62267600	56	62	59	0.9	0.12713	chr18	62267314	62267654	EM10E0663300	enhD
chr3	9346900	9347000	8	6	7	1.34	0.127131	chr3	9346929	9347275	EM10E0724063	enhD
chr11	63025600	63025700	5	7	6	0.7	0.127138	chr11	63025457	63025801	EM10E0505968	enhD
chr9	67633200	67633300	6	5	5	1.3	0.127153	chr9	67633094	67633297	EM10E0910761	enhD
chr2	115822400	115822500	17.9329	14.2566	16.0948	1.25787	0.127164	chr2	115822388	115822738	EM10E0706155	enhD
chr8	89785200	89785300	28	31	30	0.9	0.127202	chr8	89785023	89785372	EM10E0884839	CTCF
chr14	17172800	17172900	32	27	30	1.2	0.12721	chr14	17172750	17173071	EM10E0575123	K4m3
chr15	59154400	59154500	8	6	7	1.3	0.127231	chr15	59154375	59154651	EM10E0600108	enhD
chr4	8915800	8915900	8	5	7	1.5	0.127244	chr4	8915616	8915843	EM10E0749946	enhD
chr5	133814400	133814500	6	5	6	1.4	0.12725	chr5	133814460	133814749	EM10E0805926	enhD
chr16	13196700	13196800	7	5	6	1.4	0.127271	chr16	13196670	13196968	EM10E0616147	enhD
chr14	71199900	71200000	9	13	11	0.7	0.127271	chr14	71199874	71200117	EM10E0586960	enhD
chr11	86875100	86875200	23	29	26	0.8	0.127326	chr11	86875021	86875300	EM10E0514307	enhD
chr9	25833400	25833500	60	69	65	0.9	0.127384	chr9	25833382	25833684	EM10E0898902	enhD
chr1	35257700	35257800	9.5021	12.6298	11.0659	0.752356	0.127438	chr1	35257540	35257883	EM10E0433991	enhD
chr14	73445600	73445700	8	5	7	1.6	0.127481	chr14	73445607	73445776	EM10E0587334	enhD
chr9	88073400	88073500	14	12	13	1.2	0.127493	chr9	88073250	88073464	EM10E0914519	CTCF
chr10	22579600	22579700	65	57	61	1.1	0.12751	chr10	22579481	22579797	EM10E0469916	CTCF
chr13	31689400	31689500	5	7	6	0.8	0.127519	chr13	31689335	31689684	EM10E0555442	K4m3
chr8	126660500	126660600	7	9	8	0.7	0.127524	chr8	126660384	126660730	EM10E0895303	enhD
chrX	77433800	77433900	4	6	5	0.8	0.127543	chrX	77433476	77433823	EM10E0927481	enhD
chr6	37614500	37614600	18	24	21	0.8	0.127578	chr6	37614435	37614618	EM10E0817616	enhD
chr1	119189700	119189800	36.2699	44.0984	40.1841	0.822476	0.127607	chr1	119189518	119189865	EM10E0448106	enhD
chr12	104896800	104896900	20	16	18	1.2	0.127615	chr12	104896673	104897023	EM10E0547038	enhD
chr13	26657500	26657600	8	6	7	1.3	0.127654	chr13	26657402	26657603	EM10E0554505	enhD
chr4	54758000	54758100	6	4	5	1.4	0.127679	chr4	54757842	54758057	EM10E0756036	enhD
chr2	57919600	57919700	4.72502	5.97589	5.35046	0.790679	0.127782	chr2	57919430	57919687	EM10E0695967	CTCF
chr11	101815000	101815100	11	9	10	1.2	0.127793	chr11	101814792	101815136	EM10E0520612	enhD
chr5	149321200	149321300	5	6	5	0.8	0.127815	chr5	149321145	149321374	EM10E0811875	enhD
chr5	46444000	46444100	4	6	5	0.7	0.127823	chr5	46443912	46444111	EM10E0787834	CTCF
chr6	37589800	37589900	17	14	16	1.2	0.127858	chr6	37589560	37589897	EM10E0817599	enhD
chr12	39301500	39301600	7	5	6	1.5	0.127912	chr12	39301384	39301686	EM10E0535221	enhD
chr8	18449100	18449200	23	28	25	0.8	0.127924	chr8	18449029	18449379	EM10E0872551	enhD
chr13	71404300	71404400	31	34	33	0.9	0.12804	chr13	71404281	71404537	EM10E0565445	enhD
chr9	78788000	78788100	34	40	37	0.9	0.128066	chr9	78787901	78788244	EM10E0913526	CTCF
chr18	21775200	21775300	5	7	6	0.7	0.1281	chr18	21775123	21775460	EM10E0655186	CTCF
chr11	101702100	101702200	8	5	7	1.6	0.128128	chr11	101701875	101702195	EM10E0520558	enhD
chrX	75674100	75674200	139	164	151	0.8	0.128133	chrX	75674123	75674287	EM10E0927418	K4m3
chr1	39759700	39759800	5.52316	4.17938	4.85127	1.32153	0.128148	chr1	39759777	39760117	EM10E0435594	enhD
chr15	71195200	71195300	28	23	26	1.2	0.12817	chr15	71195097	71195446	EM10E0601964	CTCF
chr6	11593600	11593700	5	7	6	0.7	0.128177	chr6	11593607	11593853	EM10E0813657	enhD
chrX	13347500	13347600	36	42	39	0.9	0.128183	chrX	13347397	13347619	EM10E0924699	enhD
chr14	36653200	36653300	9	6	8	1.4	0.1282	chr14	36653168	36653514	EM10E0579821	enhD
chr9	111838100	111838200	8	6	7	1.3	0.128212	chr9	111838121	111838464	EM10E0919975	enhD
chr16	69469600	69469700	46	55	51	0.8	0.128215	chr16	69469390	69469733	EM10E0626543	enhD
chr10	15174500	15174600	8	6	7	1.3	0.128292	chr10	15174489	15174781	EM10E0468112	CTCF
chr2	172221900	172222000	7.63364	6.47276	7.0532	1.17935	0.128297	chr2	172221667	172222014	EM10E0721246	CTCF
chr18	49614900	49615000	43	35	39	1.2	0.128312	chr18	49614760	49615088	EM10E0660255	enhD
chr9	13889800	13889900	48	41	44	1.2	0.128359	chr9	13889687	13890035	EM10E0896755	enhD
chr6	125426600	125426700	15	11	13	1.3	0.128371	chr6	125426357	125426707	EM10E0835253	enhD
chr18	4440100	4440200	37	44	41	0.8	0.128381	chr18	4439843	4440188	EM10E0652603	enhD
chr7	76185300	76185400	48	55	51	0.9	0.128387	chr7	76185333	76185683	EM10E0853323	enhD
chr7	67478100	67478200	57	69	63	0.8	0.128424	chr7	67478023	67478364	EM10E0851423	enhD
chr3	138686900	138687000	9	7	8	1.34	0.128431	chr3	138686719	138686931	EM10E0746142	enhD
chr12	74448400	74448500	8	12	10	0.7	0.128437	chr12	74448303	74448561	EM10E0539697	enhD
chr1	177705400	177705500	8.32751	7.02038	7.67395	1.18619	0.128505	chr1	177705311	177705487	EM10E0461103	CTCF
chr9	30264900	30265000	22	17	20	1.3	0.128509	chr9	30264810	30265159	EM10E0899362	CTCF
chr12	17149200	17149300	8	7	8	1.2	0.128518	chr12	17149145	17149323	EM10E0531997	enhD
chr13	84571400	84571500	15	11	13	1.3	0.128528	chr13	84571352	84571702	EM10E0567115	enhD
chr17	81103100	81103200	15	20	18	0.8	0.128533	chr17	81102950	81103264	EM10E0649576	enhD
chr4	96980300	96980400	8	10	9	0.8	0.128546	chr4	96980303	96980590	EM10E0761362	enhD
chr15	37100600	37100700	5	6	6	0.8	0.128553	chr15	37100324	37100619	EM10E0597219	enhD
chr1	26910500	26910600	176.878	207.399	192.138	0.852842	0.128607	chr1	26910353	26910697	EM10E0433328	enhD
chr9	43545400	43545500	7	5	6	1.4	0.12862	chr9	43545124	43545471	EM10E0902350	K4m3
chr12	49946100	49946200	88	95	92	0.9	0.128798	chr12	49945926	49946192	EM10E0535967	enhD
chr1	120549400	120549500	26.26	21.8137	24.0368	1.20383	0.128807	chr1	120549408	120549570	EM10E0448503	enhD
chrX	135091300	135091400	21	17	19	1.2	0.128825	chrX	135091221	135091416	EM10E0929689	CTCF
chr17	79231200	79231300	7	11	9	0.7	0.128835	chr17	79231005	79231298	EM10E0648892	enhD
chr11	114284800	114284900	7	5	6	1.5	0.12886	chr11	114284860	114285061	EM10E0525065	enhD
chr16	89608300	89608400	6	4	5	1.4	0.128933	chr16	89608381	89608594	EM10E0628145	enhD
chr16	97312900	97313000	6	4	5	1.3	0.128996	chr16	97312917	97313178	EM10E0631078	CTCF
chr19	15649600	15649700	10	12	11	0.8	0.128997	chr19	15649437	15649757	EM10E0673064	CTCF
chr7	136010300	136010400	12	9	10	1.4	0.129003	chr7	136010158	136010461	EM10E0867133	CTCF
chr5	101091200	101091300	6	7	6	0.8	0.129016	chr5	101090954	101091210	EM10E0795162	enhD
chrX	11494500	11494600	5	6	6	0.8	0.129034	chrX	11494254	11494545	EM10E0924173	enhD
chr10	109117300	109117400	19	24	21	0.8	0.129044	chr10	109117218	109117493	EM10E0487730	enhD
chr12	16515300	16515400	46	37	42	1.2	0.129074	chr12	16515144	16515494	EM10E0531742	enhD
chr15	50997500	50997600	12	10	11	1.2	0.129093	chr15	50997438	50997746	EM10E0598597	enhD
chr3	54981700	54981800	9	5	7	1.73	0.129117	chr3	54981605	54981808	EM10E0729930	enhD
chr12	29062400	29062500	7	11	9	0.6	0.129142	chr12	29062205	29062505	EM10E0533512	enhD
chr11	69266600	69266700	18	24	21	0.8	0.129144	chr11	69266295	69266645	EM10E0507531	enhD
chr17	31814200	31814300	18	23	21	0.8	0.129171	chr17	31814105	31814259	EM10E0639123	enhD
chr4	4437400	4437500	5	6	6	0.8	0.129181	chr4	4437206	4437514	EM10E0749378	enhD
chr13	102658200	102658300	5	6	5	0.7	0.129207	chr13	102658236	102658497	EM10E0570689	enhD
chr12	109393300	109393400	12	10	11	1.2	0.12925	chr12	109393381	109393622	EM10E0548335	enhD
chr9	47440200	47440300	7	6	6	1.3	0.129272	chr9	47440247	47440470	EM10E0903935	enhD
chr4	13716800	13716900	5	7	6	0.7	0.129301	chr4	13716738	13716899	EM10E0750883	enhD
chr1	92738000	92738100	8.5321	11.4484	9.99026	0.745265	0.129382	chr1	92737749	92738099	EM10E0446429	enhD
chr18	4439900	4440000	7	8	8	0.8	0.129384	chr18	4439843	4440188	EM10E0652603	enhD
chr2	173465200	173465300	7.91714	6.41612	7.16663	1.23394	0.129475	chr2	173465162	173465357	EM10E0721895	enhD
chr1	46983100	46983200	26.752	31.8952	29.3236	0.838747	0.129515	chr1	46983113	46983436	EM10E0436883	enhD
chr17	26350300	26350400	5	7	6	0.7	0.129523	chr17	26350245	26350592	EM10E0635954	enhD
chr8	115454400	115454500	13	11	12	1.2	0.129525	chr8	115454253	115454599	EM10E0890402	enhD
chr8	116053700	116053800	11	8	10	1.3	0.129568	chr8	116053504	116053854	EM10E0890512	enhD
chr18	83232500	83232600	5	5	5	0.8	0.129582	chr18	83232270	83232550	EM10E0668411	enhD
chr15	74487400	74487500	11	10	11	1.1	0.129597	chr15	74487417	74487761	EM10E0602635	enhD
chrX	143062700	143062800	10	7	9	1.4	0.129604	chrX	143062765	143062967	EM10E0930375	enhD
chr1	86501600	86501700	15.1864	11.8469	13.5167	1.28189	0.129611	chr1	86501610	86501948	EM10E0444186	enhD
chr8	24484600	24484700	6	4	5	1.3	0.12962	chr8	24484552	24484864	EM10E0873400	enhD
chr13	57003900	57004000	37	43	40	0.9	0.129622	chr13	57003761	57004082	EM10E0562869	enhD
chr18	11534900	11535000	18	23	20	0.8	0.129626	chr18	11534985	11535332	EM10E0653776	enhD
chr15	71241200	71241300	20	18	19	1.1	0.129644	chr15	71240988	71241318	EM10E0601965	CTCF
chr3	21497200	21497300	8	6	7	1.36	0.129649	chr3	21497056	21497390	EM10E0725259	enhD
chr2	92672500	92672600	11.0139	13.2466	12.1302	0.831447	0.129656	chr2	92672579	92672920	EM10E0702811	enhD
chr3	35088900	35089000	6	7	6	0.76	0.129667	chr3	35088782	35089001	EM10E0727155	enhD
chr11	32324700	32324800	19	16	17	1.2	0.129673	chr11	32324675	32325004	EM10E0498538	K4m3
chr15	41332600	41332700	13	18	16	0.7	0.129673	chr15	41332505	41332836	EM10E0598026	enhD
chr11	111143100	111143200	12	16	14	0.8	0.129673	chr11	111142993	111143321	EM10E0524291	enhD
chr4	26248400	26248500	37	30	34	1.2	0.129674	chr4	26248265	26248547	EM10E0751718	CTCF
chr13	21222200	21222300	10	8	9	1.2	0.129677	chr13	21222211	21222399	EM10E0553154	enhD
chr6	22429300	22429400	7	5	6	1.4	0.12971	chr6	22429062	22429398	EM10E0814697	enhD
chr4	74796800	74796900	10	8	9	1.2	0.129744	chr4	74796821	74797145	EM10E0758826	enhD
chr4	125289100	125289200	6	5	5	1.2	0.129785	chr4	125289082	125289426	EM10E0768240	enhD
chr2	92692700	92692800	13.5123	11.1638	12.3381	1.21037	0.129786	chr2	92692724	92692903	EM10E0702819	enhD
chr15	37100500	37100600	25	20	22	1.2	0.129792	chr15	37100324	37100619	EM10E0597219	enhD
chr14	24960000	24960100	13	10	12	1.2	0.129849	chr14	24960044	24960362	EM10E0576840	enhD
chr4	69754800	69754900	9	11	10	0.8	0.129851	chr4	69754638	69754840	EM10E0758609	CTCF
chr3	8767000	8767100	29	34	31	0.86	0.129887	chr3	8766862	8767211	EM10E0723890	enhD
chr6	55717300	55717400	19	13	16	1.5	0.12995	chr6	55717259	55717559	EM10E0822017	CTCF
chr1	74830400	74830500	11.7462	13.9544	12.8503	0.841751	0.129957	chr1	74830370	74830526	EM10E0441840	enhD
chr4	97037800	97037900	35	28	31	1.2	0.12999	chr4	97037705	97038051	EM10E0761364	CTCF
chr12	99098100	99098200	4	7	6	0.6	0.129999	chr12	99097827	99098146	EM10E0545231	enhD
chr2	172756700	172756800	16.7338	20.8655	18.7997	0.801985	0.130013	chr2	172756510	172756852	EM10E0721460	enhD
chr5	136664600	136664700	10	8	9	1.2	0.130019	chr5	136664558	136664860	EM10E0807309	enhD
chr7	89477800	89477900	30	26	28	1.1	0.130042	chr7	89477723	89477924	EM10E0855959	CTCF
chr9	61890100	61890200	14	10	12	1.3	0.130046	chr9	61889868	61890154	EM10E0908225	enhD
chr2	172831100	172831200	9.5283	7.05577	8.29203	1.35043	0.130048	chr2	172831119	172831442	EM10E0721495	CTCF
chr12	12528300	12528400	5	4	4	1.3	0.130091	chr12	12528153	12528501	EM10E0531197	enhD
chr6	98383500	98383600	12	8	10	1.6	0.130101	chr6	98383492	98383713	EM10E0829233	CTCF
chr4	8511500	8511600	9	7	8	1.3	0.130107	chr4	8511512	8511765	EM10E0749762	enhD
chr2	16914800	16914900	15.5641	11.2082	13.3861	1.38864	0.130111	chr2	16914697	16914996	EM10E0686769	CTCF
chr11	111537900	111538000	11	9	10	1.2	0.130175	chr11	111537707	111537973	EM10E0524319	K4m3
chr5	142319500	142319600	10	7	8	1.3	0.13019	chr5	142319345	142319663	EM10E0809322	CTCF
chr2	18609400	18609500	5.44567	8.66651	7.05609	0.628357	0.130193	chr2	18609421	18609679	EM10E0687049	enhD
chr16	95643200	95643300	7	10	9	0.7	0.130208	chr16	95643047	95643277	EM10E0630555	enhD
chr3	16311000	16311100	22	18	20	1.22	0.130211	chr3	16310895	16311240	EM10E0724746	CTCF
chr2	117018000	117018100	83.9487	90.3957	87.1722	0.928681	0.130229	chr2	117017856	117018183	EM10E0706415	enhD
chr1	193542400	193542500	5.46567	7.92835	6.69701	0.689383	0.130254	chr1	193542331	193542659	EM10E0465547	enhD
chr13	73033300	73033400	8	6	7	1.4	0.130358	chr13	73033070	73033405	EM10E0565627	enhD
chrX	143449100	143449200	9	6	8	1.4	0.13037	chrX	143448986	143449187	EM10E0930395	CTCF
chr2	16334400	16334500	7.46217	5.74664	6.60441	1.29853	0.13038	chr2	16334417	16334636	EM10E0686712	enhD
chr8	100942700	100942800	8	7	7	1.2	0.130415	chr8	100942643	100942985	EM10E0886786	CTCF
chr1	10955300	10955400	40.6794	48.435	44.5572	0.839876	0.130458	chr1	10955276	10955618	EM10E0431853	enhD
chr1	7219000	7219100	17.8359	14.5782	16.2071	1.22346	0.130532	chr1	7218969	7219245	EM10E0431515	CTCF
chr4	138517500	138517600	9	11	10	0.8	0.130542	chr4	138517501	138517702	EM10E0774353	enhD
chr10	126931600	126931700	16	13	14	1.2	0.130547	chr10	126931532	126931785	EM10E0491328	enhD
chr2	163939600	163939700	24.6209	20.7122	22.6665	1.18871	0.130595	chr2	163939626	163939970	EM10E0717676	enhD
chr17	15990400	15990500	9	7	8	1.3	0.130613	chr17	15990345	15990654	EM10E0634239	enhD
chr12	26903200	26903300	13	16	14	0.8	0.130651	chr12	26903180	26903453	EM10E0533152	enhD
chr6	73335100	73335200	11	8	9	1.3	0.130676	chr6	73335116	73335295	EM10E0824227	CTCF
chr17	73067500	73067600	7	10	9	0.7	0.130683	chr17	73067434	73067777	EM10E0647892	enhD
chr1	121247800	121247900	12.0447	16.3405	14.1926	0.73711	0.130715	chr1	121247641	121247910	EM10E0448628	enhD
chr12	29068400	29068500	11	13	12	0.8	0.130719	chr12	29068221	29068498	EM10E0533514	CTCF
chr18	11546700	11546800	9	8	8	1.1	0.130786	chr18	11546695	11546995	EM10E0653780	CTCF
chr3	157449800	157449900	6	5	6	1.27	0.130808	chr3	157449796	157450142	EM10E0749022	CTCF
chr14	20903400	20903500	8	11	9	0.8	0.130823	chr14	20903210	20903467	EM10E0575798	enhD
chr1	60851300	60851400	14.5696	11.8566	13.2131	1.22882	0.130882	chr1	60851068	60851395	EM10E0439180	enhD
chr18	54552000	54552100	6	5	6	1.4	0.130893	chr18	54551944	54552294	EM10E0661009	enhD
chr15	5915500	5915600	10	8	9	1.2	0.130919	chr15	5915307	5915579	EM10E0593125	CTCF
chr12	29353900	29354000	12	15	14	0.8	0.130948	chr12	29353904	29354109	EM10E0533565	enhD
chr7	60492400	60492500	19	16	18	1.2	0.13102	chr7	60492377	60492595	EM10E0850201	K4m3
chr6	55791700	55791800	9	10	9	0.8	0.131021	chr6	55791498	55791787	EM10E0822020	enhD
chr13	11483400	11483500	12	9	11	1.3	0.131038	chr13	11483151	11483490	EM10E0551881	enhD
chr12	6639100	6639200	21	27	24	0.8	0.131067	chr12	6639095	6639249	EM10E0530416	enhD
chr14	85770800	85770900	15	20	17	0.7	0.131118	chr14	85770591	85770937	EM10E0589233	enhD
chr7	56591000	56591100	5	6	5	0.7	0.131122	chr7	56590937	56591285	EM10E0850034	enhD
chr14	62226700	62226800	37	30	34	1.2	0.131122	chr14	62226687	62227037	EM10E0584167	enhD
chr14	67537100	67537200	6	5	5	1.3	0.131124	chr14	67537112	67537284	EM10E0585992	enhD
chr4	120333200	120333300	17	12	14	1.4	0.131155	chr4	120332863	120333212	EM10E0767070	enhD
chr18	54175200	54175300	49	40	45	1.2	0.131188	chr18	54175074	54175424	EM10E0660911	enhD
chr5	142929300	142929400	10	7	8	1.3	0.131209	chr5	142929057	142929407	EM10E0809690	enhD
chr7	48749300	48749400	11	10	10	1.2	0.131212	chr7	48749238	48749578	EM10E0849182	enhD
chr14	67126400	67126500	13	16	15	0.8	0.131261	chr14	67126294	67126625	EM10E0585860	enhD
chr2	49596300	49596400	9.25729	7.29117	8.27423	1.26966	0.131286	chr2	49596387	49596731	EM10E0694931	enhD
chr2	21292900	21293000	11.0054	7.89994	9.45267	1.3931	0.131287	chr2	21292697	21293031	EM10E0687686	enhD
chr3	121126600	121126700	26	33	29	0.79	0.131293	chr3	121126506	121126799	EM10E0742414	enhD
chr11	18163900	18164000	9	7	8	1.2	0.131297	chr11	18163624	18163947	EM10E0495629	enhD
chr17	82828800	82828900	5	4	5	1.3	0.131317	chr17	82828527	82828855	EM10E0649699	enhD
chr17	83324300	83324400	4	6	5	0.8	0.131343	chr17	83324079	83324342	EM10E0649867	enhD
chr15	27189800	27189900	13	15	14	0.9	0.131343	chr15	27189712	27190061	EM10E0595375	CTCF
chr3	73731900	73732000	16	12	14	1.3	0.131395	chr3	73731715	73732046	EM10E0732392	CTCF
chr2	163939900	163940000	6.43916	8.15124	7.2952	0.789961	0.131396	chr2	163939626	163939970	EM10E0717676	enhD
chr13	111397400	111397500	30	25	28	1.2	0.131399	chr13	111397318	111397527	EM10E0572288	enhD
chr7	115371300	115371400	15	12	13	1.2	0.131429	chr7	115371185	115371530	EM10E0861640	enhD
chr10	102622700	102622800	16	19	18	0.9	0.131431	chr10	102622721	102623067	EM10E0487155	enhD
chr2	122917000	122917100	19.8965	16.9739	18.4352	1.17218	0.131441	chr2	122916881	122917082	EM10E0708295	CTCF
chr14	61112700	61112800	8	6	7	1.3	0.131446	chr14	61112433	61112759	EM10E0583881	CTCF
chr12	112241800	112241900	13	11	12	1.3	0.131487	chr12	112241628	112241974	EM10E0549556	enhD
chr2	56257600	56257700	10.287	13.6203	11.9536	0.755274	0.131504	chr2	56257523	56257869	EM10E0695826	enhD
chr9	30315000	30315100	6	8	7	0.7	0.131562	chr9	30314748	30315092	EM10E0899370	enhD
chr12	105093700	105093800	18	23	21	0.8	0.131589	chr12	105093496	105093828	EM10E0547163	enhD
chr12	97974200	97974300	7	5	6	1.5	0.131673	chr12	97974204	97974414	EM10E0544987	CTCF
chr6	108700700	108700800	5	7	6	0.8	0.131691	chr6	108700708	108700987	EM10E0830786	enhD
chr2	19759700	19759800	15.0668	19.3353	17.2011	0.779239	0.131769	chr2	19759732	19759909	EM10E0687377	enhD
chr1	41390300	41390400	30.1707	25.0846	27.6276	1.20276	0.131784	chr1	41390170	41390516	EM10E0436023	enhD
chr13	110968200	110968300	146	129	137	1.1	0.131794	chr13	110968128	110968462	EM10E0572222	enhD
chr3	104541600	104541700	36	28	32	1.28	0.131809	chr3	104541485	104541710	EM10E0739939	enhD
chr8	44690000	44690100	4	7	6	0.6	0.13183	chr8	44689903	44690054	EM10E0876668	enhD
chr3	131511800	131511900	8	6	7	1.45	0.131866	chr3	131511680	131511991	EM10E0744849	CTCF
chrX	11807500	11807600	11	8	10	1.3	0.131883	chrX	11807383	11807720	EM10E0924250	enhD
chr4	83350800	83350900	15	12	13	1.3	0.131907	chr4	83350761	83351106	EM10E0759633	enhD
chr14	24535400	24535500	5	6	6	0.8	0.131908	chr14	24535143	24535461	EM10E0576735	enhD
chr13	117311700	117311800	31	26	29	1.2	0.131952	chr13	117311522	117311857	EM10E0573671	CTCF
chr16	8306400	8306500	5	7	6	0.8	0.131959	chr16	8306415	8306764	EM10E0614942	CTCF
chr7	112204800	112204900	37	44	41	0.8	0.131965	chr7	112204638	112204969	EM10E0860763	enhD
chr18	39877800	39877900	5	6	6	0.8	0.131985	chr18	39877822	39878172	EM10E0659053	enhD
chr7	95991700	95991800	4	6	5	0.7	0.131996	chr7	95991746	95992070	EM10E0856629	K4m3
chrX	163723000	163723100	9	12	11	0.8	0.132012	chrX	163722847	163723192	EM10E0931481	enhD
chr14	37271600	37271700	7	5	6	1.3	0.132033	chr14	37271456	37271613	EM10E0579900	enhD
chr14	25185900	25186000	6	8	7	0.8	0.132054	chr14	25185645	25185994	EM10E0576927	enhD
chr8	79613100	79613200	11	14	13	0.8	0.132054	chr8	79613031	79613379	EM10E0882060	enhD
chr4	140004400	140004500	15	10	13	1.5	0.132097	chr4	140004205	140004551	EM10E0775015	K4m3
chr6	114089700	114089800	13	11	12	1.2	0.132133	chr6	114089632	114089980	EM10E0831600	CTCF
chr10	85045400	85045500	16	13	15	1.3	0.132142	chr10	85045394	85045636	EM10E0483296	K4m3
chr3	10059800	10059900	48	39	43	1.23	0.132154	chr3	10059715	10060045	EM10E0724314	CTCF
chr18	55380000	55380100	9	7	8	1.3	0.132159	chr18	55379805	55380155	EM10E0661332	enhD
chr14	67123600	67123700	6	10	8	0.7	0.132169	chr14	67123354	67123699	EM10E0585859	enhD
chr12	86614200	86614300	5	4	5	1.4	0.132181	chr12	86614180	86614524	EM10E0543965	CTCF
chr11	45736800	45736900	6	8	7	0.7	0.132183	chr11	45736701	45736875	EM10E0500520	CTCF
chr6	125419000	125419100	9	7	8	1.3	0.132202	chr6	125418749	125419097	EM10E0835241	CTCF
chr13	82909200	82909300	6	8	7	0.7	0.132217	chr13	82909208	82909456	EM10E0566790	enhD
chr16	25465600	25465700	8	11	10	0.7	0.132238	chr16	25465557	25465826	EM10E0619554	enhD
chr3	40102900	40103000	11	8	9	1.35	0.132277	chr3	40102777	40103119	EM10E0728038	enhD
chr3	17848300	17848400	7	5	6	1.26	0.132284	chr3	17848258	17848513	EM10E0724850	enhD
chr6	108021800	108021900	31	25	28	1.3	0.132294	chr6	108021708	108022042	EM10E0830464	enhD
chr2	21270200	21270300	4.60416	6.09974	5.35195	0.754812	0.132341	chr2	21270106	21270392	EM10E0687682	enhD
chr4	125852700	125852800	9	13	11	0.7	0.132445	chr4	125852619	125852791	EM10E0768377	CTCF
chr10	21801600	21801700	8	7	7	1.3	0.132447	chr10	21801634	21801981	EM10E0469734	enhD
chr9	56825100	56825200	25	21	23	1.2	0.132451	chr9	56825047	56825203	EM10E0906226	enhD
chr15	102052200	102052300	12	15	13	0.8	0.132452	chr15	102052022	102052285	EM10E0613063	enhD
chr9	64774500	64774600	15	10	13	1.4	0.132513	chr9	64774520	64774870	EM10E0909507	enhD
chr8	118147500	118147600	10	8	9	1.2	0.13253	chr8	118147448	118147793	EM10E0891141	enhD
chr11	31760000	31760100	32	36	34	0.9	0.132553	chr11	31759974	31760319	EM10E0498182	enhD
chr12	37773700	37773800	14	11	13	1.2	0.132587	chr12	37773634	37773907	EM10E0535140	enhD
chr2	178842700	178842800	8.54791	5.78105	7.16448	1.47861	0.132594	chr2	178842727	178842945	EM10E0722520	enhD
chr13	71404000	71404100	9	7	8	1.3	0.132651	chr13	71403667	71404004	EM10E0565443	enhD
chr5	35169100	35169200	5	6	6	0.7	0.132656	chr5	35168944	35169167	EM10E0785854	enhD
chr11	21010900	21011000	5	7	6	0.7	0.132658	chr11	21010925	21011268	EM10E0496451	enhD
chr1	168550300	168550400	22.7076	27.1699	24.9388	0.83576	0.132659	chr1	168550069	168550417	EM10E0458981	enhD
chr13	99762100	99762200	41	36	38	1.1	0.132776	chr13	99761841	99762178	EM10E0570071	enhD
chr5	101157500	101157600	6	8	7	0.7	0.132848	chr5	101157550	101157726	EM10E0795169	CTCF
chr12	12176500	12176600	18	21	20	0.9	0.132863	chr12	12176356	12176706	EM10E0531100	enhD
chr15	86836000	86836100	19	22	20	0.9	0.132953	chr15	86836030	86836327	EM10E0608513	enhD
chr9	30573700	30573800	14	10	12	1.4	0.132955	chr9	30573686	30573891	EM10E0899403	enhD
chr9	119849500	119849600	4	6	5	0.7	0.132966	chr9	119849423	119849668	EM10E0921934	enhD
chr6	114096800	114096900	9	6	7	1.5	0.133022	chr6	114096700	114096884	EM10E0831602	CTCF
chr2	133156700	133156800	7.65945	5.46704	6.56325	1.40102	0.133036	chr2	133156594	133156905	EM10E0711085	CTCF
chr18	8872700	8872800	5	6	5	0.8	0.133059	chr18	8872566	8872793	EM10E0653355	enhD
chr15	43625100	43625200	8	5	7	1.6	0.133085	chr15	43625103	43625445	EM10E0598295	enhD
chr6	114348200	114348300	6	5	6	1.2	0.133109	chr6	114348070	114348271	EM10E0831666	enhD
chr8	128168200	128168300	16	14	15	1.1	0.133136	chr8	128168042	128168272	EM10E0895848	enhD
chr4	9097500	9097600	6	4	5	1.4	0.133158	chr4	9097468	9097618	EM10E0750030	enhD
chr8	23605600	23605700	15	11	13	1.3	0.13317	chr8	23605544	23605813	EM10E0873285	CTCF
chr3	29726600	29726700	7	5	6	1.43	0.13318	chr3	29726670	29726881	EM10E0726199	CTCF
chr18	56333200	56333300	15	12	13	1.2	0.133193	chr18	56333121	56333274	EM10E0661469	enhD
chr1	72739800	72739900	13.1828	10.9253	12.054	1.20663	0.133217	chr1	72739707	72740055	EM10E0441023	enhD
chr4	52301700	52301800	9	7	8	1.3	0.133229	chr4	52301683	52301993	EM10E0755590	CTCF
chr2	10785400	10785500	9.92517	12.4271	11.1761	0.798671	0.133231	chr2	10785158	10785492	EM10E0685986	CTCF
chr14	100375200	100375300	8	10	9	0.8	0.133307	chr14	100374890	100375239	EM10E0589861	enhD
chr12	8640700	8640800	52	46	49	1.1	0.133341	chr12	8640705	8640871	EM10E0530674	enhD
chr4	87739600	87739700	6	8	7	0.7	0.133363	chr4	87739577	87739925	EM10E0760324	enhD
chr16	85341400	85341500	9	11	10	0.8	0.133394	chr16	85341218	85341560	EM10E0627734	enhD
chr1	164745100	164745200	18.9609	15.5201	17.2405	1.2217	0.133411	chr1	164744996	164745297	EM10E0457791	CTCF
chr2	117390000	117390100	10.9477	8.37901	9.66335	1.30656	0.133425	chr2	117390047	117390396	EM10E0706513	enhD
chr10	20855100	20855200	20	17	19	1.2	0.133455	chr10	20854891	20855213	EM10E0469353	enhD
chr18	49488600	49488700	26	22	24	1.2	0.133559	chr18	49488421	49488725	EM10E0660242	CTCF
chr1	76075800	76075900	13.6035	10.2935	11.9485	1.32156	0.133568	chr1	76075673	76076022	EM10E0442360	enhD
chr2	8012800	8012900	12.7538	15.441	14.0974	0.825968	0.133597	chr2	8012895	8013173	EM10E0685708	enhD
chr8	88951700	88951800	7	5	6	1.2	0.133606	chr8	88951602	88951868	EM10E0884685	enhD
chr3	48846500	48846600	21	26	24	0.83	0.133663	chr3	48846367	48846639	EM10E0728512	CTCF
chr1	186889100	186889200	6.32652	8.8542	7.59036	0.714522	0.133681	chr1	186888845	186889183	EM10E0463828	enhD
chr4	70579800	70579900	37	30	34	1.2	0.133734	chr4	70579688	70579999	EM10E0758683	CTCF
chr15	88146300	88146400	20	16	18	1.2	0.133814	chr15	88146176	88146454	EM10E0608591	CTCF
chr2	10825600	10825700	21.9398	17.5379	19.7388	1.25099	0.133829	chr2	10825587	10825847	EM10E0685988	K4m3
chr4	120225500	120225600	12	10	11	1.2	0.133865	chr4	120225499	120225721	EM10E0767004	enhD
chrX	77052200	77052300	11	8	9	1.4	0.133884	chrX	77052170	77052517	EM10E0927463	enhD
chr7	137963600	137963700	8	6	7	1.3	0.133892	chr7	137963510	137963830	EM10E0867493	enhD
chr2	19733600	19733700	6.82662	4.68065	5.75363	1.45848	0.133899	chr2	19733473	19733760	EM10E0687373	CTCF
chr8	67431300	67431400	25	22	24	1.2	0.133922	chr8	67431316	67431520	EM10E0879255	K4m3
chr5	91465200	91465300	27	22	25	1.2	0.13393	chr5	91465150	91465492	EM10E0793388	CTCF
chr7	54734300	54734400	4	6	5	0.7	0.134007	chr7	54734101	54734440	EM10E0849900	CTCF
chr9	61872800	61872900	6	7	7	0.8	0.134046	chr9	61872664	61872891	EM10E0908219	enhD
chr15	38890400	38890500	8	6	7	1.3	0.134082	chr15	38890421	38890611	EM10E0597706	enhD
chr3	16153000	16153100	9	11	10	0.77	0.134103	chr3	16152770	16153083	EM10E0724734	CTCF
chr3	121600900	121601000	20	15	18	1.3	0.134146	chr3	121600877	121601112	EM10E0742668	enhD
chr15	74177100	74177200	8	10	9	0.7	0.134153	chr15	74176989	74177304	EM10E0602588	enhD
chr6	136235400	136235500	11	9	10	1.2	0.134155	chr6	136235461	136235793	EM10E0837459	enhD
chr1	163361500	163361600	5.78379	8.45175	7.11777	0.68433	0.134158	chr1	163361508	163361854	EM10E0457437	enhD
chr7	139363000	139363100	5	6	6	0.8	0.134224	chr7	139363082	139363236	EM10E0867762	enhD
chr18	13077300	13077400	20	17	19	1.2	0.134226	chr18	13077176	13077473	EM10E0654236	enhD
chr1	94341300	94341400	16.1991	22.8074	19.5033	0.710256	0.134241	chr1	94341250	94341598	EM10E0446824	enhD
chr10	95057500	95057600	4	6	5	0.8	0.134246	chr10	95057363	95057626	EM10E0485697	enhD
chr13	39011900	39012000	27	21	24	1.3	0.134254	chr13	39011764	39012108	EM10E0557258	CTCF
chr10	74925500	74925600	14	10	12	1.3	0.134287	chr10	74925378	74925538	EM10E0478956	K4m3
chr1	111242400	111242500	8.51815	6.79216	7.65515	1.25411	0.13429	chr1	111242354	111242703	EM10E0447773	CTCF
chr12	49968200	49968300	18	21	20	0.8	0.134303	chr12	49968082	49968432	EM10E0535975	enhD
chr1	167896300	167896400	10.2545	7.56835	8.91143	1.35492	0.134316	chr1	167896255	167896548	EM10E0458749	CTCF
chr1	193790700	193790800	4.18953	6.21534	5.20244	0.674063	0.134326	chr1	193790706	193790889	EM10E0465607	enhD
chr4	105475400	105475500	7	5	6	1.4	0.134326	chr4	105475113	105475463	EM10E0763283	enhD
chr9	63059400	63059500	77	84	81	0.9	0.134333	chr9	63059142	63059482	EM10E0908742	enhD
chr2	178758600	178758700	12.5511	8.80159	10.6764	1.42601	0.134354	chr2	178758418	178758745	EM10E0722514	CTCF
chr6	126596300	126596400	63	72	68	0.9	0.134364	chr6	126596347	126596544	EM10E0835524	enhD
chr13	113265400	113265500	23	28	26	0.8	0.134381	chr13	113265241	113265580	EM10E0572993	CTCF
chr2	10755600	10755700	15.4406	11.9311	13.6859	1.29415	0.1344	chr2	10755299	10755606	EM10E0685985	CTCF
chr13	35502300	35502400	7	4	6	1.5	0.134445	chr13	35502197	35502547	EM10E0556225	enhD
chr4	54314000	54314100	10	8	9	1.3	0.134458	chr4	54313932	54314105	EM10E0755978	CTCF
chr5	125203300	125203400	53	43	48	1.2	0.134476	chr5	125203110	125203453	EM10E0804250	enhD
chr1	111660300	111660400	6.10683	4.05779	5.08231	1.50497	0.134512	chr1	111660313	111660621	EM10E0447777	CTCF
chr10	59921300	59921400	12	8	10	1.5	0.134573	chr10	59921117	59921454	EM10E0475537	enhD
chr5	113468100	113468200	15	17	16	0.9	0.134587	chr5	113467771	113468113	EM10E0798788	enhD
chr4	114637300	114637400	11	15	13	0.7	0.134626	chr4	114637198	114637504	EM10E0765107	CTCF
chr2	125809700	125809800	25.0212	20.0111	22.5162	1.25037	0.134651	chr2	125809574	125809924	EM10E0708704	enhD
chr12	78089800	78089900	28	41	34	0.7	0.134655	chr12	78089669	78089955	EM10E0540728	enhD
chr18	33510500	33510600	5	7	6	0.7	0.134688	chr18	33510208	33510557	EM10E0656566	enhD
chr4	6561800	6561900	9	7	8	1.2	0.134689	chr4	6561693	6562027	EM10E0749594	K4m3
chr2	92692800	92692900	28.3063	24.8561	26.5812	1.13881	0.13471	chr2	92692724	92692903	EM10E0702819	enhD
chr17	63799100	63799200	14	18	16	0.8	0.13473	chr17	63799008	63799356	EM10E0645967	enhD
chr13	6461300	6461400	13	18	16	0.8	0.134731	chr13	6461325	6461573	EM10E0551456	enhD
chr10	70766600	70766700	27	20	24	1.3	0.134743	chr10	70766518	70766857	EM10E0478629	enhD
chr3	98915700	98915800	13	9	11	1.36	0.134762	chr3	98915689	98916013	EM10E0738367	CTCF
chr1	132765900	132766000	38.8754	46.7672	42.8213	0.831253	0.134765	chr1	132765914	132766262	EM10E0450690	enhD
chr18	54094000	54094100	5	7	6	0.7	0.134805	chr18	54093924	54094172	EM10E0176806	enhD
chr4	127440700	127440800	4	6	5	0.7	0.134829	chr4	127440706	127440907	EM10E0768937	K4m3
chr4	9136000	9136100	137	123	130	1.1	0.134863	chr4	9135841	9136176	EM10E0750049	enhD
chr5	52040600	52040700	41	45	43	0.9	0.134874	chr5	52040600	52040909	EM10E0788167	enhD
chr3	40254600	40254700	6	8	7	0.77	0.134992	chr3	40254407	40254723	EM10E0728052	enhD
chr13	71376400	71376500	11	8	9	1.3	0.135015	chr13	71376285	71376634	EM10E0565440	enhD
chr3	137513000	137513100	6	8	7	0.79	0.135025	chr3	137513058	137513358	EM10E0745733	enhD
chr2	68784800	68784900	34.6929	30.5661	32.6295	1.13501	0.13506	chr2	68784740	68785059	EM10E0697810	CTCF
chr5	83440400	83440500	20	25	23	0.8	0.135062	chr5	83440255	83440553	EM10E0792651	CTCF
chr4	33586800	33586900	19	16	17	1.2	0.135094	chr4	33586567	33586883	EM10E0752426	enhD
chr18	60888400	60888500	11	8	9	1.3	0.135106	chr18	60888327	60888673	EM10E0662460	enhD
chr2	119842200	119842300	65.2496	71.8042	68.5269	0.908715	0.13513	chr2	119842099	119842365	EM10E0707464	enhD
chr15	72377300	72377400	5	7	6	0.7	0.135138	chr15	72377259	72377545	EM10E0602029	enhD
chr1	89183800	89183900	6.00509	4.43472	5.21991	1.35411	0.135149	chr1	89183533	89183881	EM10E0445120	enhD
chr6	143751300	143751400	6	5	6	1.2	0.135173	chr6	143751228	143751574	EM10E0838990	enhD
chr13	3726600	3726700	7	9	8	0.8	0.135185	chr13	3726372	3726697	EM10E0551059	enhD
chr15	91105000	91105100	7	6	6	1.3	0.135203	chr15	91105003	91105215	EM10E0609164	CTCF
chr18	73122200	73122300	37	31	34	1.2	0.135229	chr18	73122142	73122462	EM10E0665689	enhD
chr14	46722200	46722300	9	7	8	1.3	0.135289	chr14	46722088	46722362	EM10E0580523	CTCF
chr6	114094200	114094300	8	6	7	1.3	0.135335	chr6	114094256	114094604	EM10E0831601	enhD
chr3	20590200	20590300	13	10	12	1.28	0.135386	chr3	20590149	20590491	EM10E0725207	CTCF
chr7	92532400	92532500	5	6	6	0.8	0.135406	chr7	92532451	92532801	EM10E0856416	enhD
chr17	79231400	79231500	6	11	9	0.6	0.135408	chr17	79231325	79231481	EM10E0648893	enhD
chr9	69517700	69517800	19	28	24	0.7	0.135415	chr9	69517674	69518022	EM10E0911135	enhD
chr8	126498200	126498300	9	8	9	1.2	0.135452	chr8	126497980	126498310	EM10E0895161	enhD
chr3	40453600	40453700	5	9	7	0.58	0.135465	chr3	40453547	40453896	EM10E0728071	enhD
chr10	24410200	24410300	10	8	9	1.3	0.135474	chr10	24410031	24410304	EM10E0470266	CTCF
chr10	111382400	111382500	25	28	26	0.9	0.135478	chr10	111382230	111382547	EM10E0488091	enhD
chr6	126766800	126766900	53	45	49	1.2	0.135479	chr6	126766679	126766936	EM10E0835563	enhD
chr5	10633400	10633500	5	6	5	0.8	0.1355	chr5	10633196	10633535	EM10E0781561	CTCF
chr12	109410900	109411000	4	5	5	0.8	0.135508	chr12	109410789	109411071	EM10E0548347	enhD
chr3	137753000	137753100	69	63	66	1.09	0.13551	chr3	137752901	137753248	EM10E0745771	enhD
chr9	64785000	64785100	9	7	8	1.3	0.135547	chr9	64784848	64785135	EM10E0909512	enhD
chr8	80315000	80315100	10	13	12	0.8	0.135604	chr8	80314774	80315123	EM10E0882153	enhD
chr9	98538800	98538900	10	12	11	0.8	0.135671	chr9	98538798	98539101	EM10E0916145	K4m3
chr1	154181000	154181100	17.0983	14.0704	15.5843	1.2152	0.1357	chr1	154180973	154181312	EM10E0455212	enhD
chr1	73364000	73364100	4.57247	6.04583	5.30915	0.756302	0.135703	chr1	73364080	73364277	EM10E0441202	enhD
chr13	52470000	52470100	14	11	12	1.3	0.135721	chr13	52469834	52470164	EM10E0561134	enhD
chrX	143444700	143444800	9	7	8	1.3	0.135798	chrX	143444634	143444890	EM10E0930394	CTCF
chr5	124967000	124967100	6	4	5	1.3	0.135806	chr5	124967010	124967333	EM10E0804072	enhD
chr6	35381300	35381400	5	4	4	1.3	0.135838	chr6	35381073	35381418	EM10E0817269	K4m3
chr9	64774700	64774800	12	9	11	1.3	0.13586	chr9	64774520	64774870	EM10E0909507	enhD
chr10	22916100	22916200	5	6	6	0.9	0.135871	chr10	22915834	22916164	EM10E0470000	enhD
chr10	118085500	118085600	12	9	10	1.4	0.135882	chr10	118085354	118085704	EM10E0489513	enhD
chr3	20986200	20986300	9	12	11	0.75	0.135929	chr3	20986068	20986371	EM10E0725224	enhD
chr8	37063900	37064000	20	16	18	1.2	0.135943	chr8	37063798	37064142	EM10E0876143	CTCF
chr3	61487100	61487200	7	5	6	1.46	0.135949	chr3	61486883	61487205	EM10E0731124	enhD
chr6	126766600	126766700	9	7	8	1.2	0.135963	chr6	126766679	126766936	EM10E0835563	enhD
chr12	29279700	29279800	15	19	17	0.8	0.13599	chr12	29279741	29279985	EM10E0533550	enhD
chr9	49924000	49924100	7	10	8	0.7	0.135997	chr9	49923947	49924295	EM10E0904575	enhD
chr7	58399100	58399200	71	61	66	1.2	0.136047	chr7	58399078	58399428	EM10E0850089	enhD
chr9	92045600	92045700	6	4	5	1.4	0.136056	chr9	92045332	92045662	EM10E0915060	enhD
chr11	82684200	82684300	7	5	6	1.5	0.136058	chr11	82684209	82684518	EM10E0512686	enhD
chr14	105779700	105779800	8	6	7	1.3	0.136063	chr14	105779427	105779764	EM10E0590615	enhD
chr8	89245200	89245300	6	9	7	0.7	0.136067	chr8	89245142	89245491	EM10E0884763	enhD
chr17	48825400	48825500	55	49	52	1.1	0.136067	chr17	48825292	48825501	EM10E0643884	enhD
chr2	124858500	124858600	42.3678	49.8211	46.0945	0.850399	0.136074	chr2	124858539	124858889	EM10E0708437	enhD
chr13	107642300	107642400	17	13	15	1.3	0.136122	chr13	107642195	107642543	EM10E0571464	enhD
chr4	10923200	10923300	4	6	5	0.8	0.136128	chr4	10923281	10923482	EM10E0750306	enhD
chr18	24403300	24403400	10	8	9	1.2	0.136142	chr18	24403102	24403365	EM10E0655580	enhD
chr13	25777900	25778000	6	8	7	0.7	0.136162	chr13	25777718	25778066	EM10E0554445	enhD
chr18	64109500	64109600	14	10	12	1.4	0.13622	chr18	64109525	64109866	EM10E0663540	enhD
chr3	101517000	101517100	47	58	53	0.81	0.136228	chr3	101517055	101517398	EM10E0738965	enhD
chr3	101784000	101784100	8	6	7	1.32	0.136246	chr3	101783827	101784171	EM10E0739097	enhD
chr5	102207100	102207200	37	32	34	1.2	0.136316	chr5	102206963	102207305	EM10E0795403	CTCF
chr10	74680100	74680200	11	15	13	0.7	0.136334	chr10	74680142	74680480	EM10E0478948	enhD
chr4	11682500	11682600	8	9	8	0.9	0.136376	chr4	11682484	11682635	EM10E0750590	CTCF
chr10	60996100	60996200	16	14	15	1.1	0.136401	chr10	60996000	60996189	EM10E0476075	enhD
chr16	30745800	30745900	7	5	6	1.5	0.136405	chr16	30745603	30745836	EM10E0620540	enhD
chr12	117479100	117479200	7	6	7	1.2	0.136426	chr12	117479051	117479398	EM10E0550643	enhD
chr8	83875400	83875500	10	13	11	0.8	0.13644	chr8	83875379	83875703	EM10E0882847	enhD
chr2	153561400	153561500	5.88668	4.35234	5.11951	1.35253	0.136444	chr2	153561320	153561508	EM10E0714600	enhD
chr17	4726400	4726500	24	19	21	1.3	0.136452	chr17	4726336	4726686	EM10E0631525	enhD
chr1	106461100	106461200	5.28341	7.18221	6.23281	0.735625	0.136455	chr1	106460979	106461315	EM10E0447502	enhD
chr2	159164100	159164200	12.9762	10.241	11.6086	1.26709	0.136455	chr2	159164023	159164370	EM10E0716753	CTCF
chr13	107168900	107169000	11	8	9	1.3	0.13646	chr13	107168847	107169192	EM10E0571375	enhD
chr9	23027800	23027900	16	12	14	1.3	0.136548	chr9	23027668	23027905	EM10E0898497	CTCF
chr4	142277600	142277700	6	5	6	1.3	0.136548	chr4	142277510	142277836	EM10E0776227	enhD
chr13	112100700	112100800	18	15	17	1.2	0.136554	chr13	112100707	112101048	EM10E0572588	enhD
chr3	51195400	51195500	122	138	130	0.89	0.136568	chr3	51195298	51195648	EM10E0728747	enhD
chr10	89383700	89383800	18	15	17	1.2	0.136582	chr10	89383529	89383806	EM10E0484211	CTCF
chr1	157077100	157077200	14.4677	12.6323	13.55	1.14529	0.136586	chr1	157077084	157077422	EM10E0456173	K4m3
chr2	8674200	8674300	20.9358	18.4703	19.7031	1.13348	0.136625	chr2	8674026	8674337	EM10E0685733	CTCF
chr18	62250600	62250700	23	17	20	1.3	0.136656	chr18	62250546	62250874	EM10E0663298	enhD
chr18	38148900	38149000	8	11	9	0.8	0.136656	chr18	38148781	38149131	EM10E0658294	enhD
chr5	146628300	146628400	10	8	9	1.3	0.136665	chr5	146628239	146628404	EM10E0810670	enhD
chr10	105639300	105639400	8	5	7	1.7	0.136677	chr10	105638960	105639310	EM10E0487298	enhD
chr16	87263100	87263200	6	8	7	0.8	0.136688	chr16	87263144	87263344	EM10E0627903	enhD
chr5	146873100	146873200	6	4	5	1.3	0.136689	chr5	146873004	146873351	EM10E0810789	enhD
chr1	186587200	186587300	21.8139	24.635	23.2244	0.885487	0.13673	chr1	186586973	186587310	EM10E0463763	enhD
chr9	69517600	69517700	11	15	13	0.7	0.136779	chr9	69517674	69518022	EM10E0911135	enhD
chr14	102907700	102907800	9	6	8	1.4	0.136814	chr14	102907598	102907832	EM10E0590149	enhD
chr16	78217700	78217800	5	6	5	0.8	0.136881	chr16	78217669	78217984	EM10E0627305	enhD
chr2	122569600	122569700	11.2896	13.8088	12.5492	0.817569	0.136897	chr2	122569472	122569771	EM10E0708207	CTCF
chr5	69704500	69704600	7	9	8	0.7	0.136916	chr5	69704336	69704587	EM10E0790674	CTCF
chr18	76533800	76533900	8	11	10	0.7	0.136928	chr18	76533478	76533824	EM10E0666746	enhD
chr8	18388400	18388500	10	7	9	1.3	0.13693	chr8	18388407	18388656	EM10E0872548	CTCF
chr2	167375200	167375300	8.34556	6.28494	7.31525	1.32787	0.136931	chr2	167375185	167375527	EM10E0719590	enhD
chr11	24305800	24305900	15	18	16	0.8	0.136935	chr11	24305711	24305979	EM10E0497344	enhD
chr18	7978900	7979000	14	12	13	1.2	0.13698	chr18	7978771	7978981	EM10E0653292	CTCF
chr4	125195000	125195100	5	8	7	0.7	0.137025	chr4	125194714	125195040	EM10E0768222	enhD
chr5	146628000	146628100	15	11	13	1.4	0.13703	chr5	146627791	146628016	EM10E0810668	enhD
chr4	125852600	125852700	8	11	9	0.8	0.137033	chr4	125852619	125852791	EM10E0768377	CTCF
chr14	68355500	68355600	11	8	9	1.4	0.137058	chr14	68355482	68355828	EM10E0586209	enhD
chr12	64641100	64641200	10	8	9	1.3	0.137066	chr12	64641000	64641350	EM10E0537621	CTCF
chr16	62507300	62507400	17	20	18	0.9	0.137087	chr16	62507185	62507394	EM10E0626228	CTCF
chr10	55980300	55980400	57	50	53	1.1	0.137101	chr10	55980183	55980461	EM10E0474797	CTCF
chr1	43698900	43699000	8.77074	7.31474	8.04274	1.19905	0.137109	chr1	43698619	43698969	EM10E0436536	enhD
chr10	70317500	70317600	5	4	5	1.3	0.137119	chr10	70317566	70317916	EM10E0478518	enhD
chr1	46983300	46983400	37.6648	43.9101	40.7874	0.857771	0.137155	chr1	46983113	46983436	EM10E0436883	enhD
chrX	12494800	12494900	12	15	14	0.8	0.137161	chrX	12494522	12494869	EM10E0924490	enhD
chr11	90418000	90418100	114	100	107	1.1	0.137181	chr11	90417930	90418280	EM10E0515820	enhD
chr12	75796700	75796800	9	7	8	1.3	0.137197	chr12	75796615	75796949	EM10E0539925	CTCF
chr4	105282100	105282200	7	6	7	1.3	0.137216	chr4	105282057	105282270	EM10E0763222	enhD
chr16	74801400	74801500	14	12	13	1.2	0.137222	chr16	74801320	74801665	EM10E0626826	CTCF
chr5	119713100	119713200	13	10	11	1.3	0.137237	chr5	119712887	119713215	EM10E0801482	enhD
chr7	74108400	74108500	5	7	6	0.7	0.137297	chr7	74108373	74108671	EM10E0852834	enhD
chr8	126527300	126527400	6	4	5	1.3	0.137319	chr8	126527213	126527558	EM10E0895179	enhD
chr13	35131900	35132000	38	34	36	1.1	0.137323	chr13	35131938	35132241	EM10E0556185	enhD
chr3	7028000	7028100	42	51	46	0.82	0.137406	chr3	7027905	7028182	EM10E0723726	CTCF
chr16	87661400	87661500	9	7	8	1.3	0.137437	chr16	87661126	87661445	EM10E0628011	enhD
chr4	6302500	6302600	5	7	6	0.7	0.137438	chr4	6302309	6302566	EM10E0749522	CTCF
chr12	26903100	26903200	7	10	9	0.7	0.137456	chr12	26903180	26903453	EM10E0533152	enhD
chr6	147811000	147811100	8	6	7	1.3	0.13746	chr6	147810738	147811040	EM10E0840207	CTCF
chr6	108708900	108709000	7	5	6	1.4	0.137469	chr6	108708972	108709237	EM10E0830795	enhD
chr13	106716000	106716100	7	5	6	1.4	0.137496	chr13	106715870	106716133	EM10E0571277	CTCF
chr5	114489800	114489900	32	23	28	1.4	0.1375	chr5	114489630	114489877	EM10E0799353	enhD
chr4	82762600	82762700	7	5	6	1.4	0.137515	chr4	82762466	82762813	EM10E0759455	enhD
chr13	21222000	21222100	6	4	5	1.4	0.137541	chr13	21221936	21222138	EM10E0553153	enhD
chr11	19835200	19835300	44	39	41	1.1	0.137549	chr11	19835297	19835641	EM10E0495938	enhD
chr5	144591000	144591100	9	11	10	0.8	0.137571	chr5	144590853	144591092	EM10E0810310	enhD
chr9	66620600	66620700	9	7	8	1.3	0.137598	chr9	66620629	66620975	EM10E0910319	enhD
chr13	46096400	46096500	10	13	12	0.7	0.1376	chr13	46096431	46096747	EM10E0559345	enhD
chr1	119082700	119082800	15.7814	11.3534	13.5674	1.39002	0.137653	chr1	119082663	119082879	EM10E0448083	enhD
chr5	64505300	64505400	11	8	10	1.4	0.13768	chr5	64505168	64505500	EM10E0789290	enhD
chr15	64664900	64665000	22	25	23	0.9	0.137694	chr15	64664786	64665081	EM10E0601294	enhD
chr6	144867400	144867500	4	10	7	0.5	0.137699	chr6	144867452	144867699	EM10E0839205	enhD
chr14	105333800	105333900	9	11	10	0.8	0.137715	chr14	105333472	105333809	EM10E0590517	K4m3
chr10	87448000	87448100	10	8	9	1.2	0.137766	chr10	87447722	87448071	EM10E0483846	enhD
chr2	170223000	170223100	9.19778	11.4735	10.3356	0.801658	0.137782	chr2	170222873	170223219	EM10E0720923	enhD
chr8	126668400	126668500	12	9	11	1.3	0.137786	chr8	126668305	126668654	EM10E0895319	enhD
chr18	5141500	5141600	50	56	53	0.9	0.137787	chr18	5141495	5141835	EM10E0652819	enhD
chr18	60888500	60888600	17	13	15	1.3	0.137832	chr18	60888327	60888673	EM10E0662460	enhD
chr2	101525900	101526000	24.8722	27.7364	26.3043	0.896736	0.137844	chr2	101525783	101526096	EM10E0703631	CTCF
chr13	39227200	39227300	9	11	10	0.8	0.138003	chr13	39226880	39227208	EM10E0557264	enhD
chr13	112259600	112259700	58	52	55	1.1	0.138019	chr13	112259427	112259751	EM10E0572639	CTCF
chr9	61702400	61702500	6	5	6	1.4	0.138021	chr9	61702294	61702595	EM10E0908175	enhD
chr1	179847900	179848000	22.0736	17.9177	19.9957	1.23194	0.138153	chr1	179847803	179848153	EM10E0461667	enhD
chr1	121798600	121798700	21.6674	26.9371	24.3023	0.804371	0.13817	chr1	121798589	121798823	EM10E0448726	CTCF
chr11	19835400	19835500	95	102	99	0.9	0.138171	chr11	19835297	19835641	EM10E0495938	enhD
chr5	133080900	133081000	11	14	12	0.8	0.138214	chr5	133080816	133081139	EM10E0805869	enhD
chr5	112030100	112030200	12	9	11	1.3	0.138235	chr5	112029975	112030324	EM10E0798187	enhD
chr3	126535500	126535600	4	6	5	0.75	0.138296	chr3	126535447	126535688	EM10E0743593	enhD
chr2	102259300	102259400	15.1313	20.3119	17.7216	0.744949	0.138302	chr2	102259301	102259613	EM10E0703973	enhD
chr15	84526900	84527000	4	6	5	0.7	0.138304	chr15	84526955	84527293	EM10E0607481	enhD
chr4	21536200	21536300	7	9	8	0.8	0.13831	chr4	21536020	21536349	EM10E0751397	CTCF
chr6	135559600	135559700	12	10	11	1.2	0.138372	chr6	135559515	135559864	EM10E0837369	enhD
chr4	138496700	138496800	6	9	8	0.7	0.138382	chr4	138496759	138496936	EM10E0774341	enhD
chr2	125033400	125033500	5.95616	4.60827	5.28222	1.29249	0.138384	chr2	125033386	125033688	EM10E0708462	enhD
chr14	20885200	20885300	13	17	15	0.8	0.138437	chr14	20885118	20885468	EM10E0575792	enhD
chr18	49118100	49118200	18	24	21	0.8	0.138462	chr18	49117861	49118196	EM10E0660229	enhD
chr16	44615300	44615400	11	14	13	0.8	0.138464	chr16	44615243	44615510	EM10E0624171	enhD
chr13	6757200	6757300	6	7	7	0.9	0.138468	chr13	6757206	6757469	EM10E0551543	CTCF
chr2	170221100	170221200	7.69476	8.7925	8.24363	0.875151	0.138496	chr2	170220978	170221318	EM10E0720920	enhD
chr16	15115100	15115200	4	6	5	0.8	0.138535	chr16	15114858	15115201	EM10E0616587	enhD
chr12	50935800	50935900	5	8	7	0.7	0.138557	chr12	50935520	50935859	EM10E0536047	enhD
chr11	19599600	19599700	6	8	7	0.7	0.138567	chr11	19599509	19599814	EM10E0495896	enhD
chr4	120332800	120332900	7	4	5	1.5	0.138575	chr4	120332863	120333212	EM10E0767070	enhD
chr1	41271300	41271400	11.2646	13.4225	12.3435	0.83923	0.138598	chr1	41271229	41271557	EM10E0436013	enhD
chr8	90503300	90503400	19	15	17	1.2	0.138605	chr8	90503327	90503574	EM10E0884946	enhD
chr14	68954600	68954700	22	17	19	1.3	0.138695	chr14	68954674	68954911	EM10E0586258	enhD
chr18	5819700	5819800	13	10	11	1.3	0.138747	chr18	5819714	5820062	EM10E0652993	enhD
chr9	61573900	61574000	17	22	20	0.8	0.138754	chr9	61573658	61573966	EM10E0908115	enhD
chr13	99794200	99794300	5	7	6	0.8	0.138767	chr13	99794011	99794346	EM10E0570078	enhD
chr10	40519700	40519800	14	10	12	1.4	0.138792	chr10	40519567	40519915	EM10E0472375	enhD
chr2	170218600	170218700	10.7968	8.12406	9.46044	1.32899	0.138868	chr2	170218408	170218752	EM10E0720914	enhD
chr12	86216700	86216800	6	8	7	0.7	0.138869	chr12	86216690	86217038	EM10E0543878	enhD
chr14	74602700	74602800	25	20	22	1.2	0.1389	chr14	74602577	74602914	EM10E0587429	K4m3
chr3	73731800	73731900	17	14	16	1.22	0.138954	chr3	73731715	73732046	EM10E0732392	CTCF
chr1	42539100	42539200	14.9687	11.7159	13.3423	1.27765	0.138955	chr1	42539026	42539376	EM10E0436128	enhD
chr8	53681100	53681200	47	41	44	1.2	0.138993	chr8	53680853	53681194	EM10E0877915	CTCF
chr14	46703000	46703100	10	7	9	1.3	0.139014	chr14	46702750	46703088	EM10E0580519	CTCF
chr16	58349500	58349600	8	11	10	0.8	0.139033	chr16	58349341	58349687	EM10E0625960	enhD
chr8	100772900	100773000	34	39	37	0.9	0.139035	chr8	100772825	100772992	EM10E0886784	K4m3
chr15	31676900	31677000	10	7	9	1.5	0.139037	chr15	31676805	31677155	EM10E0596145	enhD
chr11	60070800	60070900	9	7	8	1.3	0.139095	chr11	60070633	60070967	EM10E0504664	CTCF
chr12	54834900	54835000	55	46	51	1.2	0.1391	chr12	54834958	54835307	EM10E0536842	enhD
chr12	85571300	85571400	8	10	9	0.8	0.139143	chr12	85571326	85571652	EM10E0543584	enhD
chr6	121501300	121501400	10	12	11	0.8	0.139167	chr6	121501283	121501608	EM10E0834198	enhD
chr14	82065400	82065500	5	6	6	0.9	0.13917	chr14	82065228	82065574	EM10E0589191	enhD
chr14	73098900	73099000	16	13	14	1.2	0.139209	chr14	73098774	73099017	EM10E0587143	CTCF
chr12	112545200	112545300	8	11	10	0.8	0.139213	chr12	112545014	112545362	EM10E0549672	enhD
chr12	55439000	55439100	11	13	12	0.8	0.13925	chr12	55438815	55439142	EM10E0536994	enhD
chr13	107325900	107326000	16	18	17	0.9	0.139252	chr13	107325809	107326151	EM10E0571388	CTCF
chr2	172756600	172756700	15.121	17.8712	16.4961	0.846112	0.139266	chr2	172756510	172756852	EM10E0721460	enhD
chr7	111301800	111301900	24	31	27	0.8	0.139356	chr7	111301824	111302174	EM10E0860582	enhD
chr11	51943200	51943300	8	6	7	1.4	0.139397	chr11	51943143	51943493	EM10E0502109	enhD
chr4	105475100	105475200	7	4	5	1.5	0.139412	chr4	105475113	105475463	EM10E0763283	enhD
chr13	96977400	96977500	8	6	7	1.4	0.139439	chr13	96977342	96977555	EM10E0568957	enhD
chr17	9032100	9032200	10	12	11	0.8	0.13944	chr17	9031852	9032194	EM10E0632807	enhD
chr3	35149300	35149400	64	71	67	0.9	0.139458	chr3	35149218	35149551	EM10E0727167	enhD
chr13	70277900	70278000	8	6	7	1.3	0.139487	chr13	70277697	70278027	EM10E0565284	enhD
chr5	125216000	125216100	27	22	24	1.2	0.139495	chr5	125215963	125216308	EM10E0804255	enhD
chr4	89575600	89575700	14	12	13	1.2	0.139495	chr4	89575586	89575912	EM10E0760812	CTCF
chr6	126764700	126764800	18	23	20	0.8	0.139495	chr6	126764616	126764914	EM10E0835562	enhD
chr6	49633600	49633700	5	7	6	0.7	0.139508	chr6	49633529	49633790	EM10E0819678	enhD
chr18	47857800	47857900	11	8	10	1.4	0.139546	chr18	47857627	47857975	EM10E0660209	enhD
chr15	14418800	14418900	9	8	8	1.2	0.139556	chr15	14418530	14418863	EM10E0594768	CTCF
chr4	47948500	47948600	23	20	22	1.1	0.13963	chr4	47948216	47948556	EM10E0755284	enhD
chr1	73363800	73363900	7.84	5.47964	6.65982	1.43075	0.139633	chr1	73363625	73363974	EM10E0441201	enhD
chr12	108064200	108064300	18	13	15	1.3	0.139691	chr12	108064103	108064294	EM10E0547856	enhD
chr14	73445200	73445300	8	7	8	1.3	0.139747	chr14	73445108	73445258	EM10E0587332	enhD
chr16	30769000	30769100	6	7	6	0.8	0.139781	chr16	30769009	30769180	EM10E0620543	enhD
chr9	41303200	41303300	8	6	7	1.2	0.139807	chr9	41303154	41303496	EM10E0901604	enhD
chr5	90033300	90033400	8	10	9	0.8	0.139849	chr5	90033165	90033497	EM10E0793124	enhD
chr16	87665500	87665600	18	22	20	0.8	0.139921	chr16	87665278	87665624	EM10E0628015	enhD
chr18	39878000	39878100	28	33	31	0.8	0.139946	chr18	39877822	39878172	EM10E0659053	enhD
chr15	27224100	27224200	17	21	19	0.8	0.139965	chr15	27223979	27224295	EM10E0595377	enhD
chr9	64771500	64771600	9	6	8	1.4	0.139984	chr9	64771181	64771513	EM10E0909504	enhD
chr2	139221300	139221400	17.9219	21.8439	19.8829	0.820454	0.14	chr2	139221197	139221424	EM10E0711801	enhD
chr5	18087900	18088000	10	12	11	0.8	0.140026	chr5	18087821	18088136	EM10E0781939	enhD
chr13	41738000	41738100	8	10	9	0.8	0.140042	chr13	41737805	41738153	EM10E0557795	enhD
chr1	154150300	154150400	82.963	95.1943	89.0787	0.871513	0.140117	chr1	154150184	154150506	EM10E0455200	enhD
chr2	16914700	16914800	7.18277	5.44826	6.31552	1.31836	0.140144	chr2	16914697	16914996	EM10E0686769	CTCF
chr4	62889800	62889900	14	11	12	1.3	0.140152	chr4	62889694	62890012	EM10E0757969	CTCF
chr19	54115000	54115100	10	12	11	0.8	0.140201	chr19	54114940	54115288	EM10E0682375	K4m3
chr3	119498900	119499000	18	17	18	1.09	0.140202	chr3	119498748	119499095	EM10E0742325	enhD
chr4	138505300	138505400	7	9	8	0.8	0.140216	chr4	138505171	138505333	EM10E0774349	enhD
chr13	92986800	92986900	10	8	9	1.3	0.140258	chr13	92986750	92987086	EM10E0567856	CTCF
chr12	24471100	24471200	18	15	17	1.2	0.14029	chr12	24470986	24471303	EM10E0532541	CTCF
chr13	16763800	16763900	12	16	14	0.8	0.140355	chr13	16763864	16764032	EM10E0552580	enhD
chr6	115698000	115698100	4	6	5	0.7	0.140389	chr6	115697959	115698304	EM10E0832204	enhD
chr11	104011700	104011800	10	12	11	0.8	0.140394	chr11	104011637	104011841	EM10E0521839	enhD
chr17	88937700	88937800	8	10	9	0.8	0.14048	chr17	88937701	88938045	EM10E0652208	enhD
chr11	75964100	75964200	8	6	7	1.4	0.140524	chr11	75963995	75964305	EM10E0510102	enhD
chr2	171705100	171705200	17.4028	12.4463	14.9245	1.39824	0.140532	chr2	171705001	171705210	EM10E0721201	enhD
chr18	26468300	26468400	47	57	52	0.8	0.140556	chr18	26468253	26468574	EM10E0655952	enhD
chr16	89530700	89530800	48	54	51	0.9	0.140596	chr16	89530662	89530892	EM10E0628143	enhD
chr10	54552200	54552300	8	11	9	0.7	0.140604	chr10	54551952	54552280	EM10E0474781	enhD
chr13	49016000	49016100	15	12	13	1.2	0.140616	chr13	49015993	49016198	EM10E0560139	enhD
chr18	4440500	4440600	8	6	7	1.4	0.140625	chr18	4440358	4440508	EM10E0652604	enhD
chr15	88408700	88408800	8	11	9	0.8	0.140682	chr15	88408551	88408901	EM10E0608611	enhD
chr5	35129300	35129400	8	5	7	1.6	0.140712	chr5	35129264	35129554	EM10E0785831	enhD
chr1	76637300	76637400	13.4731	10.467	11.9701	1.28719	0.140741	chr1	76637331	76637666	EM10E0442379	enhD
chr2	30769300	30769400	13.6563	11.1874	12.4219	1.22068	0.140743	chr2	30769219	30769546	EM10E0690763	enhD
chr19	33035900	33036000	51	57	54	0.9	0.140754	chr19	33035864	33036178	EM10E0676717	enhD
chr4	125781300	125781400	7	5	6	1.4	0.140758	chr4	125781226	125781427	EM10E0768364	enhD
chr18	75342900	75343000	24	19	21	1.3	0.14077	chr18	75342877	75343226	EM10E0666301	enhD
chr6	103811000	103811100	12	10	11	1.3	0.140792	chr6	103810812	103811040	EM10E0830325	enhD
chr11	78803700	78803800	9	7	8	1.4	0.140797	chr11	78803626	78803975	EM10E0511501	enhD
chr1	186413400	186413500	7.3983	9.4572	8.42775	0.782292	0.140803	chr1	186413425	186413745	EM10E0463718	enhD
chr2	92690500	92690600	7.80086	5.92968	6.86527	1.31556	0.140805	chr2	92690461	92690697	EM10E0702818	enhD
chr4	45591500	45591600	17	20	18	0.9	0.140846	chr4	45591403	45591710	EM10E0754504	enhD
chr17	10370800	10370900	9	7	8	1.3	0.140851	chr17	10370767	10371098	EM10E0633015	enhD
chr18	55695300	55695400	8	6	7	1.3	0.140874	chr18	55695269	55695557	EM10E0661405	enhD
chr4	9082100	9082200	10	13	11	0.8	0.140887	chr4	9081917	9082121	EM10E0750021	enhD
chr8	114109500	114109600	8	10	9	0.8	0.140896	chr8	114109472	114109660	EM10E0890113	enhD
chr13	71248700	71248800	7	5	6	1.3	0.140903	chr13	71248719	71249035	EM10E0565420	CTCF
chr12	46075800	46075900	7	5	6	1.4	0.140919	chr12	46075814	46076164	EM10E0535795	enhD
chr10	71857900	71858000	10	7	9	1.3	0.140929	chr10	71857610	71857960	EM10E0478884	CTCF
chr14	61757700	61757800	10	14	12	0.7	0.141058	chr14	61757497	61757844	EM10E0584095	enhD
chr1	138328400	138328500	20.3887	26.0697	23.2292	0.782085	0.141064	chr1	138328233	138328554	EM10E0453097	enhD
chr5	91308100	91308200	30	25	28	1.2	0.141102	chr5	91307937	91308287	EM10E0793378	CTCF
chr1	138346200	138346300	12.7275	15.648	14.1877	0.813364	0.141102	chr1	138345983	138346249	EM10E0453104	enhD
chr18	55549700	55549800	11	8	10	1.3	0.141116	chr18	55549749	55550084	EM10E0661377	enhD
chrX	51913300	51913400	24	29	26	0.8	0.14114	chrX	51913258	51913603	EM10E0926125	CTCF
chr4	8911500	8911600	44	35	40	1.2	0.141167	chr4	8911385	8911538	EM10E0749937	enhD
chr2	28413200	28413300	10.7042	8.25153	9.47786	1.29724	0.141167	chr2	28412974	28413304	EM10E0689651	enhD
chr8	126517300	126517400	71	78	75	0.9	0.141172	chr8	126517165	126517515	EM10E0895171	enhD
chr2	92813100	92813200	23.694	27.2441	25.4691	0.869691	0.141201	chr2	92813088	92813289	EM10E0702855	enhD
chrX	10759000	10759100	6	7	7	0.8	0.141201	chrX	10758896	10759243	EM10E0924111	enhD
chr9	23729000	23729100	56	65	60	0.9	0.141218	chr9	23728852	23729195	EM10E0898624	enhD
chr19	56220800	56220900	16	19	17	0.8	0.14123	chr19	56220730	56221076	EM10E0682966	enhD
chr6	114343900	114344000	25	20	23	1.2	0.141233	chr6	114343729	114344072	EM10E0831664	CTCF
chr10	37842000	37842100	9	7	8	1.3	0.141241	chr10	37841826	37842170	EM10E0471678	enhD
chr14	64624400	64624500	18	21	20	0.9	0.141248	chr14	64624322	64624611	EM10E0585026	enhD
chr11	48774900	48775000	9	7	8	1.3	0.141251	chr11	48774767	48774967	EM10E0501001	K4m3
chr7	49878800	49878900	5	6	5	0.8	0.141342	chr7	49878676	49878953	EM10E0849700	enhD
chr13	80747200	80747300	14	17	16	0.8	0.141405	chr13	80747069	80747404	EM10E0566568	CTCF
chr15	87941000	87941100	9	7	8	1.3	0.141415	chr15	87940902	87941185	EM10E0608581	CTCF
chr2	59440700	59440800	6.55583	4.79573	5.67578	1.36701	0.141437	chr2	59440526	59440786	EM10E0696314	CTCF
chr2	19759800	19759900	7.38924	10.8125	9.10087	0.683399	0.141439	chr2	19759732	19759909	EM10E0687377	enhD
chr12	47313600	47313700	29	26	27	1.1	0.141476	chr12	47313503	47313776	EM10E0535845	CTCF
chr13	51594900	51595000	6	8	7	0.7	0.141487	chr13	51594708	51595004	EM10E0560705	K4m3
chr12	55465100	55465200	14	18	16	0.8	0.141492	chr12	55464911	55465252	EM10E0537015	enhD
chr11	71395800	71395900	8	11	9	0.7	0.141493	chr11	71395724	71395890	EM10E0508623	CTCF
chr8	97477100	97477200	6	9	7	0.7	0.141513	chr8	97477053	97477400	EM10E0886740	enhD
chr9	61702600	61702700	7	5	6	1.4	0.141551	chr9	61702597	61702869	EM10E0908176	enhD
chr14	9090100	9090200	12	15	13	0.8	0.141573	chr14	9090013	9090271	EM10E0574328	enhD
chr3	115844900	115845000	10	6	8	1.73	0.141574	chr3	115844645	115844967	EM10E0741795	enhD
chr4	10923400	10923500	17	21	19	0.8	0.141601	chr4	10923281	10923482	EM10E0750306	enhD
chr5	54241200	54241300	4	6	5	0.7	0.141651	chr5	54241173	54241523	EM10E0788786	enhD
chr11	21174400	21174500	6	7	6	0.8	0.141666	chr11	21174470	21174820	EM10E0496513	enhD
chr10	53132900	53133000	6	8	7	0.8	0.141669	chr10	53132752	53133063	EM10E0474540	enhD
chr1	103987100	103987200	11.326	8.8959	10.1109	1.27317	0.141731	chr1	103986921	103987224	EM10E0447150	CTCF
chr9	30534000	30534100	7	5	6	1.5	0.141759	chr9	30534072	30534351	EM10E0899399	enhD
chr3	128349300	128349400	47	55	51	0.86	0.14176	chr3	128349164	128349491	EM10E0744099	CTCF
chr8	128078900	128079000	8	6	7	1.4	0.141768	chr8	128078823	128079164	EM10E0895838	enhD
chr12	29068200	29068300	14	18	16	0.8	0.141773	chr12	29068221	29068498	EM10E0533514	CTCF
chr2	92672400	92672500	26.4786	30.9525	28.7156	0.855462	0.14181	chr2	92672201	92672426	EM10E0702810	enhD
chr14	36653400	36653500	23	18	21	1.3	0.141838	chr14	36653168	36653514	EM10E0579821	enhD
chr15	64542600	64542700	8	7	7	1.3	0.141867	chr15	64542500	64542849	EM10E0601275	enhD
chr18	76372500	76372600	21	16	18	1.3	0.141899	chr18	76372405	76372710	EM10E0666734	CTCF
chr13	84449300	84449400	80	64	72	1.3	0.141937	chr13	84449175	84449524	EM10E0567106	enhD
chr7	48749500	48749600	6	4	5	1.3	0.141945	chr7	48749238	48749578	EM10E0849182	enhD
chr12	105963500	105963600	8	10	9	0.7	0.141982	chr12	105963378	105963610	EM10E0547407	enhD
chr5	105649600	105649700	10	7	9	1.4	0.141986	chr5	105649519	105649778	EM10E0796306	enhD
chr1	125483000	125483100	60.2311	67.9656	64.0984	0.886201	0.142067	chr1	125482967	125483122	EM10E0448824	enhD
chr1	63994300	63994400	10.4543	8.70028	9.57729	1.20161	0.142085	chr1	63994284	63994629	EM10E0439820	enhD
chr10	20855300	20855400	6	5	6	1.3	0.142095	chr10	20855220	20855373	EM10E0469354	enhD
chr2	118976500	118976600	15.8093	13.1731	14.4912	1.20011	0.142098	chr2	118976204	118976554	EM10E0707111	enhD
chr5	144590900	144591000	9	8	9	1.2	0.142111	chr5	144590853	144591092	EM10E0810310	enhD
chr13	95287100	95287200	66	57	61	1.2	0.142191	chr13	95287002	95287330	EM10E0568515	CTCF
chr18	38153600	38153700	6	4	5	1.4	0.142195	chr18	38153593	38153927	EM10E0658296	enhD
chr9	82644100	82644200	13	16	14	0.8	0.142201	chr9	82643955	82644238	EM10E0913846	CTCF
chr5	112030000	112030100	7	9	8	0.8	0.142202	chr5	112029975	112030324	EM10E0798187	enhD
chr2	50971100	50971200	15.8194	12.7834	14.3014	1.23749	0.142206	chr2	50971121	50971280	EM10E0695218	enhD
chr10	22618900	22619000	16	19	17	0.8	0.142208	chr10	22618984	22619149	EM10E0469921	CTCF
chr5	35129500	35129600	8	6	7	1.3	0.142228	chr5	35129264	35129554	EM10E0785831	enhD
chr11	44161800	44161900	4	6	5	0.8	0.142238	chr11	44161839	44162179	EM10E0500129	enhD
chr14	67142200	67142300	23	20	21	1.2	0.142239	chr14	67142241	67142511	EM10E0585869	enhD
chr1	89183600	89183700	12.9345	18.3285	15.6315	0.705704	0.142292	chr1	89183533	89183881	EM10E0445120	enhD
chr2	123349900	123350000	11.3421	8.5456	9.94384	1.32724	0.142315	chr2	123349912	123350262	EM10E0708308	enhD
chr18	67001000	67001100	8	11	10	0.8	0.142319	chr18	67000914	67001194	EM10E0664491	CTCF
chr12	118376700	118376800	7	8	7	0.8	0.142328	chr12	118376575	118376919	EM10E0550825	enhD
chr6	117105200	117105300	5	4	5	1.4	0.142331	chr6	117105208	117105557	EM10E0832652	enhD
chr13	116705700	116705800	5	6	6	0.8	0.142349	chr13	116705607	116705952	EM10E0573544	enhD
chr7	112180500	112180600	6	4	5	1.3	0.142378	chr7	112180234	112180582	EM10E0860749	enhD
chr11	27753700	27753800	8	7	8	1.3	0.142381	chr11	27753639	27753965	EM10E0497578	CTCF
chr6	91324800	91324900	6	7	7	0.8	0.142409	chr6	91324849	91325075	EM10E0827710	enhD
chr12	55465800	55465900	4	6	5	0.8	0.142416	chr12	55465734	55465937	EM10E0537017	enhD
chr2	146633800	146633900	29.822	34.237	32.0295	0.871047	0.142431	chr2	146633681	146634008	EM10E0712934	CTCF
chr4	106026100	106026200	10	8	9	1.3	0.142498	chr4	106026043	106026349	EM10E0763355	enhD
chr7	105527600	105527700	6	8	7	0.7	0.142544	chr7	105527422	105527628	EM10E0859435	CTCF
chr11	24370700	24370800	11	7	9	1.5	0.142578	chr11	24370404	24370751	EM10E0497356	enhD
chr17	26381100	26381200	5	7	6	0.8	0.142598	chr17	26380864	26381180	EM10E0635975	enhD
chr1	105092600	105092700	11.559	8.09866	9.82882	1.42727	0.142644	chr1	105092599	105092763	EM10E0447183	enhD
chr7	54734400	54734500	4	5	5	0.8	0.142649	chr7	54734101	54734440	EM10E0849900	CTCF
chr8	61426100	61426200	9	11	10	0.8	0.142686	chr8	61426100	61426450	EM10E0878711	enhD
chr2	27572900	27573000	4.65521	6.65915	5.65718	0.69907	0.142714	chr2	27572979	27573327	EM10E0689286	enhD
chr6	146077600	146077700	6	4	5	1.3	0.142726	chr6	146077601	146077769	EM10E0839704	enhD
chr17	80773000	80773100	13	17	15	0.8	0.142752	chr17	80773076	80773422	EM10E0649445	enhD
chr8	103941300	103941400	6	9	8	0.7	0.142826	chr8	103941053	103941376	EM10E0886977	enhD
chr8	88454100	88454200	9	12	10	0.8	0.142855	chr8	88454036	88454369	EM10E0884534	enhD
chr14	17410800	17410900	5	7	6	0.8	0.142903	chr14	17410786	17411136	EM10E0575132	enhD
chr3	138686800	138686900	12	9	11	1.27	0.142905	chr3	138686719	138686931	EM10E0746142	enhD
chr18	38087400	38087500	13	11	12	1.3	0.142941	chr18	38087349	38087695	EM10E0658263	enhD
chr16	65371100	65371200	13	10	12	1.3	0.142958	chr16	65370987	65371265	EM10E0626416	CTCF
chr4	137836200	137836300	23	19	21	1.2	0.142969	chr4	137835940	137836285	EM10E0773999	K4m3
chr12	109394000	109394100	15	18	17	0.8	0.14297	chr12	109393819	109394169	EM10E0548336	enhD
chr11	56105800	56105900	18	23	21	0.8	0.143008	chr11	56105764	56106113	EM10E0503558	CTCF
chr3	159035000	159035100	74	83	78	0.9	0.143013	chr3	159034805	159035150	EM10E0749170	enhD
chrX	139432900	139433000	11	14	12	0.8	0.143087	chrX	139432667	139433013	EM10E0929935	enhD
chr5	77546100	77546200	26	31	29	0.8	0.143103	chr5	77546020	77546368	EM10E0792541	enhD
chr12	93550000	93550100	7	10	9	0.7	0.143146	chr12	93549899	93550212	EM10E0544875	CTCF
chr4	23983300	23983400	13	11	12	1.2	0.143151	chr4	23983209	23983455	EM10E0751612	enhD
chr2	129865000	129865100	8.01355	5.84862	6.93108	1.37016	0.143153	chr2	129865048	129865398	EM10E0710002	enhD
chr2	48001900	48002000	18.7521	22.3129	20.5325	0.840414	0.143225	chr2	48001906	48002249	EM10E0694777	enhD
chr4	8367700	8367800	21	24	23	0.9	0.143261	chr4	8367581	8367905	EM10E0749745	CTCF
chr17	76003000	76003100	6	8	7	0.8	0.143285	chr17	76002963	76003140	EM10E0648558	CTCF
chr13	73431600	73431700	10	8	9	1.3	0.143322	chr13	73431590	73431862	EM10E0565726	enhD
chr3	38593800	38593900	30	24	27	1.24	0.143334	chr3	38593593	38593861	EM10E0727904	enhD
chr3	109255200	109255300	10	7	9	1.33	0.143355	chr3	109254991	109255337	EM10E0741470	enhD
chr2	174932900	174933000	23.297	19.8216	21.5593	1.17534	0.143376	chr2	174932726	174933073	EM10E0722327	CTCF
chr11	99124000	99124100	5	7	6	0.7	0.143398	chr11	99124000	99124255	EM10E0519370	enhD
chr8	113552900	113553000	13	18	16	0.7	0.143408	chr8	113552849	113553186	EM10E0890042	enhD
chr12	27575800	27575900	8	11	9	0.7	0.143433	chr12	27575635	27575980	EM10E0533292	enhD
chr1	150497900	150498000	9.69997	11.6175	10.6588	0.834943	0.143512	chr1	150497716	150498066	EM10E0453846	CTCF
chrX	11720700	11720800	14	10	12	1.4	0.143575	chrX	11720500	11720843	EM10E0924220	CTCF
chr1	121247700	121247800	52.7717	61.2791	57.0254	0.86117	0.14358	chr1	121247641	121247910	EM10E0448628	enhD
chr9	61830400	61830500	27	23	25	1.2	0.143597	chr9	61830247	61830594	EM10E0908210	CTCF
chr5	146628200	146628300	6	5	5	1.4	0.143635	chr5	146628239	146628404	EM10E0810670	enhD
chr18	38092900	38093000	20	24	22	0.8	0.143684	chr18	38092822	38092972	EM10E0658264	enhD
chr11	109320500	109320600	16	12	14	1.3	0.143746	chr11	109320408	109320751	EM10E0523775	enhD
chr5	28294100	28294200	10	8	9	1.2	0.143754	chr5	28294037	28294376	EM10E0783781	CTCF
chr11	27220100	27220200	17	12	14	1.4	0.143819	chr11	27219984	27220288	EM10E0497570	CTCF
chr14	71199800	71199900	11	13	12	0.8	0.143827	chr14	71199570	71199848	EM10E0586959	enhD
chr5	142936400	142936500	16	13	14	1.2	0.143961	chr5	142936357	142936689	EM10E0809696	enhD
chr13	48448200	48448300	18	20	19	0.9	0.143968	chr13	48448181	48448522	EM10E0559912	enhD
chr4	138522300	138522400	6	4	5	1.5	0.143975	chr4	138522303	138522653	EM10E0774354	enhD
chr18	88278100	88278200	10	12	11	0.8	0.143982	chr18	88278036	88278343	EM10E0668842	CTCF
chr13	94941500	94941600	6	8	7	0.7	0.144002	chr13	94941276	94941584	EM10E0568446	K4m3
chr1	30503500	30503600	7.14154	5.56022	6.35088	1.2844	0.144006	chr1	30503268	30503597	EM10E0433347	CTCF
chr4	72385100	72385200	38	28	33	1.3	0.144044	chr4	72384903	72385227	EM10E0758764	enhD
chrX	77323800	77323900	66	75	70	0.9	0.14406	chrX	77323666	77323994	EM10E0927466	enhD
chr4	8085100	8085200	40	33	37	1.2	0.144076	chr4	8085013	8085343	EM10E0749713	CTCF
chr14	102510600	102510700	16	20	18	0.8	0.144077	chr14	102510474	102510774	EM10E0590108	CTCF
chr4	133910500	133910600	9	7	8	1.3	0.144088	chr4	133910262	133910548	EM10E0771779	enhD
chr4	110051000	110051100	26	22	24	1.2	0.144128	chr4	110050922	110051264	EM10E0764810	enhD
chr11	8689000	8689100	6	9	8	0.7	0.144196	chr11	8688907	8689238	EM10E0494687	enhD
chr16	27683100	27683200	13	16	14	0.8	0.14421	chr16	27682970	27683290	EM10E0619806	enhD
chr2	51015900	51016000	4.59541	6.42317	5.50929	0.715442	0.144219	chr2	51015901	51016232	EM10E0695229	enhD
chr10	126936300	126936400	4	7	6	0.6	0.144226	chr10	126936174	126936330	EM10E0491333	enhD
chr18	5414600	5414700	43	49	46	0.9	0.144236	chr18	5414491	5414812	EM10E0652906	enhD
chr15	57644500	57644600	11	9	10	1.2	0.144297	chr15	57644305	57644634	EM10E0599454	CTCF
chr15	88625600	88625700	11	8	9	1.3	0.144317	chr15	88625685	88626033	EM10E0608642	enhD
chr14	98959500	98959600	7	8	7	0.8	0.14433	chr14	98959299	98959586	EM10E0589584	CTCF
chrX	155375700	155375800	6	5	6	1.3	0.144349	chrX	155375543	155375811	EM10E0930895	CTCF
chr8	115650300	115650400	14	11	13	1.3	0.144388	chr8	115650241	115650587	EM10E0890441	enhD
chr6	35568000	35568100	11	9	10	1.3	0.144435	chr6	35567806	35568119	EM10E0817291	CTCF
chr10	59268200	59268300	6	4	5	1.5	0.144438	chr10	59268203	59268510	EM10E0475230	enhD
chr5	26751800	26751900	6	5	6	1.4	0.144445	chr5	26751619	26751901	EM10E0783507	enhD
chr3	7027900	7028000	13	15	14	0.82	0.144461	chr3	7027905	7028182	EM10E0723726	CTCF
chr8	8991900	8992000	33	45	39	0.7	0.144526	chr8	8991966	8992250	EM10E0870623	enhD
chr1	57083400	57083500	8.86733	10.9977	9.93251	0.80629	0.144583	chr1	57083123	57083459	EM10E0438091	enhD
chr4	40876900	40877000	6	8	7	0.8	0.144586	chr4	40876817	40876973	EM10E0753044	enhD
chr8	103874200	103874300	7	5	6	1.3	0.144595	chr8	103873897	103874227	EM10E0886960	enhD
chr4	12538600	12538700	5	6	5	0.8	0.144615	chr4	12538660	12538971	EM10E0750752	enhD
chr5	64866800	64866900	23	20	22	1.1	0.144624	chr5	64866737	64866910	EM10E0789492	enhD
chr9	71447800	71447900	8	11	9	0.7	0.144651	chr9	71447628	71447964	EM10E0911733	CTCF
chr8	100334700	100334800	30	34	32	0.9	0.144659	chr8	100334594	100334900	EM10E0886780	CTCF
chr18	32335600	32335700	6	7	6	0.8	0.14466	chr18	32335647	32335817	EM10E0656304	enhD
chr18	64750600	64750700	7	6	7	1.2	0.144715	chr18	64750588	64750833	EM10E0663734	enhD
chr11	79191300	79191400	9	6	8	1.5	0.144753	chr11	79191260	79191584	EM10E0511734	enhD
chr4	131107700	131107800	14	18	16	0.8	0.144763	chr4	131107591	131107759	EM10E0770368	enhD
chr10	126935700	126935800	34	30	32	1.1	0.144819	chr10	126935749	126936079	EM10E0491332	enhD
chr4	33526100	33526200	9	7	8	1.2	0.144876	chr4	33526135	33526348	EM10E0752412	enhD
chr8	54420500	54420600	5	7	6	0.7	0.144891	chr8	54420391	54420712	EM10E0877947	enhD
chr2	167892200	167892300	6.44516	4.81191	5.62854	1.33942	0.145031	chr2	167891957	167892305	EM10E0719990	CTCF
chr14	105732600	105732700	8	6	7	1.2	0.14505	chr14	105732670	105732938	EM10E0590604	enhD
chr6	51057300	51057400	9	6	7	1.3	0.145067	chr6	51057214	51057555	EM10E0820113	enhD
chr2	167375300	167375400	9.81231	6.6995	8.25591	1.46463	0.145067	chr2	167375185	167375527	EM10E0719590	enhD
chr3	117438800	117438900	11	9	10	1.29	0.14507	chr3	117438777	117439094	EM10E0742224	CTCF
chr2	21010500	21010600	18.2979	14.4167	16.3573	1.26921	0.145123	chr2	21010370	21010719	EM10E0687617	enhD
chr3	101551600	101551700	74	63	69	1.18	0.145134	chr3	101551598	101551757	EM10E0738983	enhD
chr19	26953400	26953500	4	5	5	0.8	0.14518	chr19	26953476	26953640	EM10E0675286	CTCF
chr7	89043200	89043300	16	14	15	1.1	0.145188	chr7	89043067	89043252	EM10E0855830	CTCF
chr9	67633900	67634000	13	10	12	1.3	0.145211	chr9	67633857	67634198	EM10E0910764	enhD
chr17	64375500	64375600	44	39	42	1.1	0.145239	chr17	64375371	64375703	EM10E0646067	CTCF
chr11	57598400	57598500	21	26	23	0.8	0.145241	chr11	57598152	57598500	EM10E0503692	enhD
chr2	170550500	170550600	4.97891	6.69781	5.83836	0.743364	0.145268	chr2	170550280	170550626	EM10E0721077	enhD
chr10	21504500	21504600	9	12	11	0.7	0.145291	chr10	21504495	21504842	EM10E0469631	enhD
chr2	78381300	78381400	6.48327	8.13058	7.30693	0.797393	0.145311	chr2	78381246	78381589	EM10E0700781	enhD
chr7	51816200	51816300	11	13	12	0.8	0.145312	chr7	51816027	51816207	EM10E0849813	enhD
chr3	135713800	135713900	6	8	7	0.74	0.145321	chr3	135713617	135713871	EM10E0745484	CTCF
chr16	55152000	55152100	22	18	20	1.2	0.145338	chr16	55151829	55152174	EM10E0625355	CTCF
chr15	24567300	24567400	10	12	11	0.8	0.145363	chr15	24567021	24567364	EM10E0594918	enhD
chr11	31638200	31638300	59	54	57	1.1	0.14538	chr11	31638050	31638337	EM10E0498123	CTCF
chr13	107207900	107208000	12	9	10	1.4	0.145438	chr13	107207873	107208216	EM10E0571381	enhD
chr16	33337500	33337600	7	5	6	1.3	0.14545	chr16	33337215	33337565	EM10E0621602	enhD
chr1	177684500	177684600	9.7007	7.2534	8.47705	1.3374	0.145473	chr1	177684474	177684823	EM10E0461092	enhD
chr4	4840200	4840300	74	82	78	0.9	0.145559	chr4	4840163	4840512	EM10E0749414	enhD
chr5	39063300	39063400	11	16	14	0.7	0.145561	chr5	39063121	39063419	EM10E0787052	enhD
chr3	147166800	147166900	17	13	15	1.22	0.145571	chr3	147166787	147166986	EM10E0747683	enhD
chr7	58399900	58400000	8	6	7	1.3	0.145591	chr7	58399707	58400048	EM10E0850091	enhD
chr3	66481000	66481100	10	7	8	1.4	0.145691	chr3	66480761	66481092	EM10E0731680	enhD
chr5	51985100	51985200	7	4	6	1.6	0.145703	chr5	51984984	51985320	EM10E0788163	enhD
chr8	128551500	128551600	16	14	15	1.2	0.145718	chr8	128551435	128551691	EM10E0895978	CTCF
chr3	16431800	16431900	5	8	7	0.68	0.145718	chr3	16431550	16431900	EM10E0724747	enhD
chr11	31726400	31726500	4	6	5	0.7	0.145725	chr11	31726321	31726581	EM10E0498156	K4m3
chr14	115015500	115015600	7	6	7	1.2	0.145732	chr14	115015382	115015669	EM10E0590865	CTCF
chr16	21398300	21398400	6	4	5	1.4	0.145739	chr16	21398369	21398710	EM10E0618256	enhD
chr14	67113900	67114000	11	8	10	1.4	0.145757	chr14	67113709	67113937	EM10E0585856	CTCF
chr3	149519000	149519100	5	6	5	0.83	0.145778	chr3	149518941	149519289	EM10E0748008	enhD
chr13	99814900	99815000	7	5	6	1.4	0.14582	chr13	99814850	99815200	EM10E0570081	enhD
chr18	24394400	24394500	35	40	37	0.9	0.145866	chr18	24394240	24394588	EM10E0655574	enhD
chr7	125393500	125393600	14	17	16	0.8	0.145877	chr7	125393408	125393604	EM10E0863601	enhD
chr11	101696500	101696600	5	7	6	0.7	0.145942	chr11	101696449	101696799	EM10E0520549	enhD
chr15	85315800	85315900	24	22	23	1.1	0.145999	chr15	85315705	85315970	EM10E0607819	CTCF
chr11	19555100	19555200	6	5	6	1.3	0.146012	chr11	19555009	19555211	EM10E0495893	enhD
chr10	113240900	113241000	16	20	18	0.8	0.146013	chr10	113240799	113241140	EM10E0488415	enhD
chr15	85614100	85614200	9	5	7	1.7	0.146043	chr15	85613858	85614162	EM10E0607961	enhD
chr12	12591100	12591200	28	23	25	1.2	0.146078	chr12	12590990	12591339	EM10E0531217	enhD
chr13	64402000	64402100	15	11	13	1.4	0.146152	chr13	64401898	64402242	EM10E0564730	enhD
chr10	115986800	115986900	26	22	24	1.2	0.146194	chr10	115986663	115987000	EM10E0488642	CTCF
chr18	38145000	38145100	25	20	22	1.2	0.146202	chr18	38144794	38145143	EM10E0658286	enhD
chr15	59174600	59174700	7	10	9	0.7	0.146221	chr15	59174432	59174770	EM10E0600117	enhD
chr4	95353900	95354000	6	8	7	0.7	0.146226	chr4	95353939	95354289	EM10E0761160	enhD
chr11	86867100	86867200	9	7	8	1.2	0.146289	chr11	86866947	86867291	EM10E0514300	enhD
chr7	116574700	116574800	9	6	7	1.5	0.146303	chr7	116574690	116574979	EM10E0861968	K4m3
chr10	67859100	67859200	24	20	22	1.2	0.146312	chr10	67858881	67859228	EM10E0477593	CTCF
chr4	100616600	100616700	12	14	13	0.9	0.146374	chr4	100616319	100616608	EM10E0762210	enhD
chr7	55737600	55737700	7	8	7	0.8	0.146382	chr7	55737643	55737845	EM10E0849921	CTCF
chr14	111253400	111253500	6	10	8	0.6	0.146402	chr14	111253288	111253453	EM10E0590792	CTCF
chr14	60410100	60410200	84	75	79	1.1	0.146426	chr14	60409953	60410240	EM10E0583638	enhD
chr1	168709000	168709100	6.09229	4.60633	5.34931	1.32259	0.146431	chr1	168708982	168709237	EM10E0458996	enhD
chr19	33030300	33030400	7	5	6	1.6	0.146444	chr19	33030106	33030328	EM10E0676715	enhD
chr13	114793400	114793500	21	23	22	0.9	0.146455	chr13	114793351	114793624	EM10E0573388	CTCF
chr5	118294600	118294700	12	10	11	1.2	0.146475	chr5	118294474	118294767	EM10E0800932	enhD
chr10	97313400	97313500	4	6	5	0.7	0.146478	chr10	97313382	97313583	EM10E0486515	enhD
chr4	54497700	54497800	7	5	6	1.4	0.146504	chr4	54497696	54497897	EM10E0756005	enhD
chr5	101040800	101040900	14	18	16	0.8	0.146522	chr5	101040588	101040846	EM10E0795160	enhD
chr10	22619100	22619200	5	7	6	0.8	0.146529	chr10	22618984	22619149	EM10E0469921	CTCF
chr18	62050000	62050100	16	12	14	1.3	0.146536	chr18	62049952	62050238	EM10E0663199	enhD
chr13	109986100	109986200	14	10	12	1.4	0.146565	chr13	109985900	109986250	EM10E0572030	enhD
chr3	40102800	40102900	7	5	6	1.46	0.146635	chr3	40102777	40103119	EM10E0728038	enhD
chr5	77581300	77581400	14	18	16	0.8	0.146638	chr5	77581196	77581545	EM10E0792548	enhD
chr8	24386600	24386700	18	23	21	0.8	0.14665	chr8	24386505	24386790	EM10E0873351	CTCF
chr5	68735400	68735500	24	29	26	0.8	0.146654	chr5	68735240	68735585	EM10E0790636	enhD
chr14	33673900	33674000	17	13	15	1.2	0.146689	chr14	33673768	33674020	EM10E0579412	CTCF
chr6	49633700	49633800	6	5	5	1.3	0.14675	chr6	49633529	49633790	EM10E0819678	enhD
chr19	15836700	15836800	6	9	7	0.7	0.146753	chr19	15836717	15837042	EM10E0673088	enhD
chr3	128337300	128337400	23	25	24	0.91	0.146768	chr3	128337052	128337398	EM10E0744097	CTCF
chr16	70881500	70881600	8	7	7	1.2	0.146778	chr16	70881414	70881613	EM10E0626601	enhD
chr12	92303400	92303500	39	34	37	1.1	0.146805	chr12	92303243	92303538	EM10E0544856	CTCF
chr11	99121200	99121300	7	4	6	1.5	0.146853	chr11	99121153	99121396	EM10E0519367	enhD
chr1	177518900	177519000	6.41844	5.25813	5.83829	1.22067	0.146955	chr1	177518909	177519225	EM10E0461033	enhD
chr4	81252100	81252200	4	6	5	0.7	0.146962	chr4	81251998	81252314	EM10E0759051	CTCF
chr11	56286100	56286200	11	13	12	0.8	0.146982	chr11	56285922	56286225	EM10E0503575	enhD
chr4	133911100	133911200	40	35	37	1.1	0.147016	chr4	133910972	133911274	EM10E0771781	enhD
chr4	12334800	12334900	13	10	12	1.3	0.147039	chr4	12334467	12334801	EM10E0750736	enhD
chr3	115616200	115616300	18	15	16	1.27	0.147049	chr3	115616041	115616371	EM10E0741688	CTCF
chr16	55551200	55551300	28	32	30	0.9	0.147057	chr16	55550921	55551271	EM10E0625393	enhD
chr2	117095600	117095700	24.1785	19.2151	21.6968	1.25831	0.147068	chr2	117095556	117095779	EM10E0706430	enhD
chr14	16201100	16201200	8	6	7	1.2	0.147097	chr14	16201032	16201382	EM10E0574984	enhD
chr2	114439900	114440000	5.42232	7.59355	6.50793	0.714069	0.147135	chr2	114439758	114440024	EM10E0705962	CTCF
chr18	27421700	27421800	8	5	6	1.6	0.147154	chr18	27421753	27422075	EM10E0655972	enhD
chr1	152168400	152168500	15.8858	11.6899	13.7879	1.35894	0.147189	chr1	152168264	152168602	EM10E0454367	enhD
chr4	16069400	16069500	22	18	20	1.2	0.147208	chr4	16069413	16069594	EM10E0751173	CTCF
chr7	129483800	129483900	5	7	6	0.8	0.147235	chr7	129483769	129484113	EM10E0865270	enhD
chr5	118352400	118352500	5	6	5	0.7	0.147267	chr5	118352284	118352474	EM10E0800958	enhD
chr13	52305500	52305600	17	12	14	1.4	0.14727	chr13	52305389	52305649	EM10E0561109	enhD
chr14	105566100	105566200	7	5	6	1.3	0.147275	chr14	105565978	105566219	EM10E0590565	enhD
chr12	99097100	99097200	43	36	39	1.2	0.147287	chr12	99097015	99097230	EM10E0545228	enhD
chr5	41006900	41007000	15	12	14	1.3	0.147305	chr5	41006743	41007023	EM10E0787113	CTCF
chr10	100865600	100865700	37	45	41	0.8	0.14736	chr10	100865552	100865826	EM10E0487119	enhD
chr9	116469100	116469200	10	12	11	0.8	0.147409	chr9	116468813	116469163	EM10E0921062	enhD
chr3	135731300	135731400	25	22	24	1.14	0.147468	chr3	135731317	135731667	EM10E0745494	K4m3
chr2	168441100	168441200	12.1803	7.73406	9.95718	1.57489	0.147477	chr2	168440937	168441248	EM10E0720263	enhD
chr9	27454300	27454400	30	35	32	0.9	0.147484	chr9	27454306	27454570	EM10E0899062	enhD
chr15	96744900	96745000	8	6	7	1.4	0.147526	chr15	96744867	96745205	EM10E0610308	enhD
chr12	69436800	69436900	7	10	8	0.7	0.147532	chr12	69436837	69437084	EM10E0537949	enhD
chr18	49559200	49559300	8	6	7	1.3	0.147535	chr18	49559200	49559379	EM10E0660252	enhD
chr15	89622700	89622800	21	17	19	1.2	0.147541	chr15	89622609	89622850	EM10E0609063	CTCF
chr2	8754300	8754400	11.1808	13.7439	12.4624	0.813511	0.14757	chr2	8754181	8754476	EM10E0685736	CTCF
chr13	97638700	97638800	13	10	11	1.3	0.147599	chr13	97638498	97638786	EM10E0569297	enhD
chr13	21242600	21242700	7	5	6	1.3	0.147615	chr13	21242488	21242698	EM10E0553167	K4m3
chr18	28077900	28078000	72	63	68	1.1	0.147627	chr18	28077819	28078167	EM10E0655990	enhD
chr11	19671300	19671400	20	24	22	0.8	0.147676	chr11	19671075	19671423	EM10E0495906	enhD
chr14	98748900	98749000	11	14	12	0.8	0.147679	chr14	98748923	98749229	EM10E0589565	enhD
chr2	17845300	17845400	30.2147	35.437	32.8259	0.852634	0.147774	chr2	17845166	17845437	EM10E0686853	enhD
chr10	70686600	70686700	14	11	12	1.3	0.147793	chr10	70686500	70686843	EM10E0478613	enhD
chr3	52641600	52641700	17	15	16	1.2	0.147795	chr3	52641595	52641940	EM10E0729442	enhD
chr12	68148200	68148300	25	30	28	0.8	0.147818	chr12	68148124	68148454	EM10E0537774	CTCF
chr18	75740700	75740800	45	37	41	1.2	0.147858	chr18	75740575	75740903	EM10E0666564	CTCF
chr17	83188200	83188300	5	7	6	0.8	0.147896	chr17	83188067	83188356	EM10E0649786	enhD
chr5	40701700	40701800	9	12	11	0.7	0.147971	chr5	40701696	40701993	EM10E0787110	enhD
chr10	99076400	99076500	22	25	24	0.9	0.147987	chr10	99076103	99076450	EM10E0486761	enhD
chr19	59743000	59743100	12	10	11	1.3	0.148028	chr19	59742946	59743252	EM10E0684176	CTCF
chr6	103431100	103431200	7	9	8	0.8	0.14804	chr6	103430976	103431286	EM10E0830292	enhD
chr2	21280900	21281000	36.6087	30.1847	33.3967	1.21282	0.14805	chr2	21280767	21281109	EM10E0687683	CTCF
chr15	102742900	102743000	14	12	13	1.2	0.148063	chr15	102742621	102742971	EM10E0613476	enhD
chr3	155459800	155459900	13	16	15	0.84	0.148078	chr3	155459813	155460073	EM10E0748922	enhD
chr1	125508300	125508400	13.7573	17.8087	15.783	0.772505	0.148115	chr1	125508142	125508477	EM10E0448831	enhD
chr16	39303000	39303100	8	6	7	1.3	0.148119	chr16	39303079	39303362	EM10E0623469	enhD
chr15	27326000	27326100	54	58	56	0.9	0.148122	chr15	27325960	27326149	EM10E0595389	CTCF
chr5	142367600	142367700	14	10	12	1.4	0.148136	chr5	142367317	142367645	EM10E0809336	enhD
chr13	52223500	52223600	6	5	5	1.3	0.148152	chr13	52223435	52223636	EM10E0561087	enhD
chr7	89086600	89086700	13	11	12	1.1	0.14817	chr7	89086400	89086708	EM10E0855833	CTCF
chr3	38795700	38795800	7	6	7	1.31	0.148255	chr3	38795730	38796006	EM10E0727927	enhD
chr1	6135300	6135400	20.4508	24.0108	22.2308	0.85173	0.148259	chr1	6135119	6135412	EM10E0431386	CTCF
chr19	26845600	26845700	36	42	39	0.8	0.148271	chr19	26845307	26845657	EM10E0675259	enhD
chr11	12559300	12559400	22	17	20	1.3	0.148288	chr11	12559245	12559580	EM10E0495263	CTCF
chr17	9032600	9032700	6	8	7	0.8	0.148291	chr17	9032282	9032606	EM10E0632808	enhD
chr4	111687300	111687400	10	8	9	1.2	0.148307	chr4	111687068	111687388	EM10E0764957	K4m3
chr16	44691800	44691900	8	5	7	1.4	0.148318	chr16	44691574	44691894	EM10E0624223	enhD
chr2	123813600	123813700	12.1359	9.26627	10.7011	1.30969	0.148319	chr2	123813618	123813962	EM10E0708318	enhD
chr19	60438000	60438100	18	16	17	1.1	0.148349	chr19	60437885	60438123	EM10E0684244	CTCF
chr17	84878100	84878200	6	7	6	0.8	0.148415	chr17	84877911	84878205	EM10E0650697	enhD
chr16	75092900	75093000	7	9	8	0.8	0.148457	chr16	75092594	75092931	EM10E0626835	enhD
chr13	72292600	72292700	7	5	6	1.4	0.148462	chr13	72292503	72292808	EM10E0565547	CTCF
chr9	101691000	101691100	5	7	6	0.7	0.148495	chr9	101690987	101691235	EM10E0916750	enhD
chr11	19533900	19534000	7	5	6	1.4	0.14858	chr11	19533803	19534128	EM10E0495889	CTCF
chr11	31738200	31738300	28	35	32	0.8	0.148582	chr11	31738145	31738493	EM10E0498168	enhD
chr7	117699700	117699800	18	16	17	1.1	0.148602	chr7	117699655	117700004	EM10E0862146	enhD
chr17	50485200	50485300	16	20	18	0.8	0.148613	chr17	50485095	50485444	EM10E0644335	enhD
chr4	126641900	126642000	16	13	15	1.3	0.14864	chr4	126641949	126642227	EM10E0768683	enhD
chr1	55838300	55838400	43.2038	36.5505	39.8772	1.18203	0.148644	chr1	55838229	55838533	EM10E0437966	CTCF
chr1	39774100	39774200	7.7956	6.00829	6.90194	1.29747	0.148669	chr1	39774086	39774430	EM10E0435605	enhD
chr2	131883400	131883500	7.65188	5.63631	6.64409	1.3576	0.148671	chr2	131883222	131883444	EM10E0710686	enhD
chr5	129455300	129455400	11	9	10	1.3	0.148748	chr5	129455217	129455567	EM10E0805076	enhD
chr18	24394200	24394300	34	38	36	0.9	0.148837	chr18	24394240	24394588	EM10E0655574	enhD
chr18	4236500	4236600	11	10	10	1.2	0.148935	chr18	4236304	4236622	EM10E0652541	CTCF
chr6	103381200	103381300	7	6	7	1.2	0.149034	chr6	103381071	103381421	EM10E0830289	enhD
chrX	77433600	77433700	64	56	60	1.1	0.149035	chrX	77433476	77433823	EM10E0927481	enhD
chr8	3324400	3324500	6	4	5	1.3	0.149068	chr8	3324356	3324537	EM10E0870040	enhD
chr9	83316700	83316800	24	28	26	0.9	0.149114	chr9	83316563	83316896	EM10E0913932	enhD
chr2	95232100	95232200	25.8928	21.4975	23.6951	1.20445	0.149163	chr2	95232088	95232425	EM10E0703565	K4m3
chr5	149947000	149947100	4	6	5	0.8	0.149164	chr5	149946944	149947288	EM10E0812146	enhD
chr10	89383600	89383700	23	18	21	1.3	0.149166	chr10	89383529	89383806	EM10E0484211	CTCF
chr4	97482900	97483000	4	7	6	0.6	0.149186	chr4	97482812	97483157	EM10E0761386	enhD
chr6	126685400	126685500	21	17	19	1.2	0.149238	chr6	126685175	126685489	EM10E0835549	enhD
chr3	20985900	20986000	7	9	8	0.75	0.149243	chr3	20985846	20985998	EM10E0725223	enhD
chrX	6261700	6261800	13	17	15	0.7	0.149251	chrX	6261500	6261845	EM10E0923587	CTCF
chr15	74487900	74488000	8	6	7	1.3	0.149255	chr15	74487834	74487989	EM10E0602636	enhD
chr7	67910500	67910600	8	6	7	1.3	0.149259	chr7	67910550	67910886	EM10E0851561	enhD
chr13	21259000	21259100	5	4	5	1.3	0.14929	chr13	21259015	21259166	EM10E0553180	enhD
chr1	75704800	75704900	6.675	4.76813	5.72156	1.39992	0.149303	chr1	75704804	75705139	EM10E0442293	enhD
chr17	26380900	26381000	49	53	51	0.9	0.149326	chr17	26380864	26381180	EM10E0635975	enhD
chr14	114548200	114548300	15	17	16	0.9	0.149396	chr14	114548058	114548298	EM10E0590828	enhD
chrX	11099700	11099800	6	7	7	0.8	0.14949	chrX	11099434	11099731	EM10E0924141	enhD
chr9	13894800	13894900	11	8	10	1.3	0.149507	chr9	13894501	13894818	EM10E0896759	enhD
chr11	52333700	52333800	10	7	8	1.3	0.14954	chr11	52333676	52334026	EM10E0502316	enhD
chr3	121601000	121601100	21	15	18	1.42	0.149553	chr3	121600877	121601112	EM10E0742668	enhD
chr14	31955000	31955100	29	24	26	1.2	0.149558	chr14	31954961	31955255	EM10E0579012	CTCF
chr11	60976800	60976900	11	8	10	1.4	0.149565	chr11	60976839	60977186	EM10E0505108	enhD
chr4	74563600	74563700	12	9	11	1.3	0.149592	chr4	74563578	74563917	EM10E0758823	CTCF
chr3	94811800	94811900	14	9	11	1.43	0.149605	chr3	94811689	94811983	EM10E0736613	CTCF
chr15	5915400	5915500	12	10	11	1.2	0.149643	chr15	5915307	5915579	EM10E0593125	CTCF
chr1	80408700	80408800	24.7904	19.9438	22.3671	1.24301	0.14967	chr1	80408641	80408990	EM10E0443006	enhD
chr4	9060400	9060500	8	10	9	0.8	0.149677	chr4	9060298	9060642	EM10E0750011	enhD
chr16	96563700	96563800	5	6	5	0.8	0.149683	chr16	96563698	96564025	EM10E0630922	enhD
chr14	66535200	66535300	16	14	15	1.1	0.149745	chr14	66535040	66535220	EM10E0585662	enhD
chrX	81616500	81616600	8	10	9	0.8	0.14975	chrX	81616505	81616716	EM10E0927587	CTCF
chr1	35388400	35388500	15.642	12.9728	14.3074	1.20575	0.14976	chr1	35388277	35388447	EM10E0434002	CTCF
chr12	108041700	108041800	18	15	17	1.2	0.149807	chr12	108041619	108041960	EM10E0547854	CTCF
chr18	23093000	23093100	15	12	14	1.2	0.149876	chr18	23093031	23093272	EM10E0655267	CTCF
chr19	16050600	16050700	6	5	5	1.3	0.149877	chr19	16050679	16050921	EM10E0673149	enhD
chr2	30496100	30496200	14.3146	11.3366	12.8256	1.26269	0.149928	chr2	30495944	30496292	EM10E0690582	enhD
chr1	168991700	168991800	14.7226	17.176	15.9493	0.857162	0.149952	chr1	168991573	168991859	EM10E0459012	enhD
chr15	97135400	97135500	12	10	11	1.2	0.149965	chr15	97135287	97135633	EM10E0610465	CTCF
chr4	135020400	135020500	5	7	6	0.8	0.149969	chr4	135020309	135020567	EM10E0772489	enhD
chr19	53421300	53421400	8	6	7	1.4	0.149973	chr19	53420977	53421327	EM10E0681993	enhD
chr17	83312600	83312700	6	4	5	1.3	0.149985	chr17	83312503	83312852	EM10E0649855	enhD
chr15	19094200	19094300	73	84	79	0.9	0.150027	chr15	19094103	19094450	EM10E0594827	enhD
chr4	22836000	22836100	5	6	6	0.8	0.150053	chr4	22835823	22836165	EM10E0751565	enhD
chr4	54757900	54758000	11	7	9	1.6	0.150063	chr4	54757842	54758057	EM10E0756036	enhD
chr16	19907200	19907300	7	6	7	1.3	0.150076	chr16	19907150	19907494	EM10E0617775	CTCF
chr1	175000000	175000100	35.3319	30.4752	32.9036	1.15937	0.150134	chr1	174999818	175000166	EM10E0460630	CTCF
chr8	25277400	25277500	7	5	6	1.4	0.150154	chr8	25277137	25277452	EM10E0873686	CTCF
chr15	97534800	97534900	6	4	5	1.3	0.150155	chr15	97534883	97535205	EM10E0610656	enhD
chr5	90178400	90178500	25	30	28	0.8	0.150251	chr5	90178221	90178570	EM10E0793134	enhD
chr1	132771600	132771700	6.25078	8.29405	7.27242	0.753646	0.150293	chr1	132771502	132771766	EM10E0450692	CTCF
chr10	126927900	126928000	8	10	9	0.8	0.150388	chr10	126927711	126927956	EM10E0491318	enhD
chr6	25020300	25020400	8	5	7	1.5	0.150391	chr6	25020060	25020356	EM10E0814979	CTCF
chr9	74080400	74080500	16	14	15	1.1	0.15042	chr9	74080246	74080574	EM10E0912447	CTCF
chr13	99288000	99288100	7	5	6	1.3	0.150473	chr13	99287773	99288113	EM10E0569930	enhD
chr5	118321900	118322000	9	7	8	1.4	0.15049	chr5	118321768	118322114	EM10E0800943	enhD
chr11	63213100	63213200	11	9	10	1.2	0.150503	chr11	63213099	63213405	EM10E0506037	enhD
chr6	52680700	52680800	25	28	26	0.9	0.150516	chr6	52680643	52680877	EM10E0820919	enhD
chr5	75538200	75538300	7	9	8	0.8	0.150532	chr5	75538210	75538377	EM10E0791868	enhD
chr15	64656700	64656800	52	58	55	0.9	0.150557	chr15	64656700	64656987	EM10E0601291	enhD
chr1	189973100	189973200	19.0512	16.0055	17.5283	1.19029	0.150567	chr1	189973096	189973375	EM10E0464358	K4m3
chr2	136808400	136808500	13.3306	15.7781	14.5544	0.844881	0.150586	chr2	136808415	136808610	EM10E0711564	enhD
chr2	5098100	5098200	7.7286	10.1269	8.92775	0.763175	0.15059	chr2	5098123	5098439	EM10E0685053	enhD
chr4	34171500	34171600	7	9	8	0.8	0.150695	chr4	34171345	34171590	EM10E0752493	enhD
chr16	5766700	5766800	26	22	24	1.1	0.150716	chr16	5766720	5767059	EM10E0614689	enhD
chr4	62780600	62780700	36	30	33	1.2	0.150732	chr4	62780424	62780772	EM10E0757957	K4m3
chr10	22609200	22609300	15	19	17	0.8	0.15074	chr10	22609089	22609436	EM10E0469919	enhD
chr12	12176300	12176400	21	18	20	1.2	0.150741	chr12	12176356	12176706	EM10E0531100	enhD
chr10	85045500	85045600	27	21	24	1.3	0.150742	chr10	85045394	85045636	EM10E0483296	K4m3
chr6	14522800	14522900	11	8	10	1.3	0.150785	chr6	14522835	14523032	EM10E0813880	CTCF
chr13	111292300	111292400	37	31	34	1.2	0.150826	chr13	111292068	111292396	EM10E0572265	enhD
chr2	49572200	49572300	24.7866	29.4998	27.1432	0.840229	0.150846	chr2	49572052	49572283	EM10E0694924	enhD
chr2	174906000	174906100	31.7932	25.0137	28.4035	1.27103	0.150887	chr2	174905911	174906205	EM10E0722322	CTCF
chrX	11720600	11720700	7	5	6	1.4	0.150926	chrX	11720500	11720843	EM10E0924220	CTCF
chr18	83185800	83185900	21	25	23	0.9	0.151027	chr18	83185891	83186179	EM10E0668404	enhD
chr5	83518700	83518800	8	5	7	1.4	0.151045	chr5	83518703	83519048	EM10E0792653	CTCF
chr12	12219200	12219300	10	14	12	0.8	0.151055	chr12	12218985	12219252	EM10E0531108	enhD
chr3	61035900	61036000	7	5	6	1.27	0.151055	chr3	61035654	61036001	EM10E0731070	enhD
chr6	50937300	50937400	7	5	6	1.4	0.15106	chr6	50937127	50937470	EM10E0820035	enhD
chr11	26981500	26981600	15	20	18	0.8	0.15109	chr11	26981239	26981578	EM10E0497564	enhD
chr6	11793600	11793700	24	28	26	0.8	0.151092	chr6	11793437	11793786	EM10E0813664	CTCF
chr10	42092500	42092600	6	5	6	1.3	0.151143	chr10	42092518	42092857	EM10E0472902	enhD
chr1	33271600	33271700	10.5103	8.84788	9.6791	1.18789	0.151165	chr1	33271598	33271764	EM10E0433479	enhD
chr1	127017800	127017900	19.9364	15.8959	17.9162	1.25419	0.151174	chr1	127017747	127018003	EM10E0449022	CTCF
chr6	18633800	18633900	8	11	10	0.7	0.151183	chr6	18633670	18633821	EM10E0814424	enhD
chr2	160452200	160452300	9.11094	6.90463	8.00779	1.31954	0.151187	chr2	160452007	160452289	EM10E0716886	enhD
chr13	85164800	85164900	11	13	12	0.8	0.151208	chr13	85164800	85165123	EM10E0567185	CTCF
chr5	133156400	133156500	4	6	5	0.7	0.151223	chr5	133156487	133156837	EM10E0805873	enhD
chr12	39715300	39715400	6	7	7	0.8	0.151306	chr12	39715178	39715517	EM10E0535247	enhD
chr12	92293300	92293400	8	11	9	0.7	0.151338	chr12	92293068	92293333	EM10E0544855	enhD
chr4	47772600	47772700	18	22	20	0.8	0.151351	chr4	47772574	47772847	EM10E0755269	enhD
chr5	42239500	42239600	16	13	15	1.2	0.151377	chr5	42239304	42239647	EM10E0787198	enhD
chr13	72029200	72029300	6	5	6	1.3	0.15139	chr13	72029093	72029298	EM10E0565520	enhD
chr7	117107100	117107200	29	32	30	0.9	0.151405	chr7	117106834	117107181	EM10E0861999	enhD
chr14	24575200	24575300	22	25	23	0.9	0.151417	chr14	24575141	24575480	EM10E0576744	enhD
chr14	102926200	102926300	50	59	55	0.8	0.151476	chr14	102926113	102926310	EM10E0590158	CTCF
chr18	33692300	33692400	8	6	7	1.4	0.151495	chr18	33692083	33692431	EM10E0656594	enhD
chr18	28078000	28078100	7	9	8	0.8	0.151591	chr18	28077819	28078167	EM10E0655990	enhD
chr2	106431300	106431400	6.90107	5.69083	6.29595	1.21267	0.151667	chr2	106431076	106431403	EM10E0705126	K4m3
chr13	71248900	71249000	11	8	9	1.4	0.15167	chr13	71248719	71249035	EM10E0565420	CTCF
chr1	137657000	137657100	5.11129	4.16866	4.63998	1.22612	0.151702	chr1	137656892	137657054	EM10E0452935	enhD
chr5	119058400	119058500	5	7	6	0.7	0.15172	chr5	119058330	119058550	EM10E0801279	enhD
chr12	105960700	105960800	45	49	47	0.9	0.151745	chr12	105960632	105960968	EM10E0547400	enhD
chr9	66305500	66305600	34	30	32	1.1	0.151764	chr9	66305362	66305685	EM10E0910215	enhD
chr3	104542100	104542200	6	5	5	1.29	0.15178	chr3	104542121	104542281	EM10E0739941	enhD
chr14	33673800	33673900	16	14	15	1.2	0.15183	chr14	33673768	33674020	EM10E0579412	CTCF
chr7	117883000	117883100	22	18	20	1.2	0.151836	chr7	117882838	117883173	EM10E0862159	CTCF
chr4	33586900	33587000	5	6	5	0.8	0.151874	chr4	33586986	33587195	EM10E0752427	enhD
chr8	126498000	126498100	8	6	7	1.3	0.151888	chr8	126497980	126498310	EM10E0895161	enhD
chr15	14052000	14052100	6	5	6	1.2	0.151914	chr15	14051947	14052259	EM10E0594765	CTCF
chr3	52644800	52644900	29	23	26	1.25	0.151918	chr3	52644602	52644942	EM10E0729447	enhD
chr11	20908700	20908800	11	16	14	0.7	0.151993	chr11	20908495	20908795	EM10E0496417	enhD
chr3	65586400	65586500	44	50	47	0.89	0.151997	chr3	65586364	65586711	EM10E0731450	enhD
chr19	33049200	33049300	7	5	6	1.3	0.152001	chr19	33049073	33049404	EM10E0676720	enhD
chr12	85571400	85571500	20	23	22	0.9	0.152003	chr12	85571326	85571652	EM10E0543584	enhD
chr4	105997400	105997500	27	32	30	0.8	0.15204	chr4	105997278	105997611	EM10E0763353	enhD
chr13	25310200	25310300	7	5	6	1.3	0.152057	chr13	25310148	25310439	EM10E0554405	enhD
chr4	138505500	138505600	14	11	13	1.3	0.152102	chr4	138505418	138505673	EM10E0774350	enhD
chr17	79544400	79544500	5	4	5	1.2	0.152117	chr17	79544234	79544489	EM10E0648971	enhD
chr19	32939800	32939900	10	8	9	1.2	0.152151	chr19	32939716	32939969	EM10E0676682	enhD
chr11	23124600	23124700	36	42	39	0.9	0.152174	chr11	23124436	23124780	EM10E0497046	K4m3
chr12	106482400	106482500	5	6	6	0.8	0.152303	chr12	106482346	106482687	EM10E0547547	enhD
chr12	69537400	69537500	7	6	7	1.2	0.15233	chr12	69537429	69537718	EM10E0538014	enhD
chr18	73148500	73148600	7	10	9	0.8	0.152363	chr18	73148541	73148852	EM10E0665696	enhD
chr18	75740600	75740700	15	12	13	1.3	0.152366	chr18	75740575	75740903	EM10E0666564	CTCF
chr2	49358900	49359000	13.8188	11.7816	12.8002	1.17291	0.152382	chr2	49358954	49359121	EM10E0694879	enhD
chr9	115763700	115763800	8	9	8	0.9	0.152382	chr9	115763641	115763815	EM10E0920855	enhD
chr2	167895100	167895200	15.6899	11.9281	13.809	1.31537	0.152383	chr2	167895084	167895432	EM10E0719992	K4m3
chr3	69274800	69274900	60	68	64	0.89	0.152397	chr3	69274662	69274966	EM10E0732171	enhD
chr3	37687200	37687300	9	7	8	1.34	0.1524	chr3	37687239	37687587	EM10E0727640	enhD
chr2	146612300	146612400	10.8995	12.8388	11.8691	0.848945	0.152439	chr2	146612240	146612507	EM10E0712927	K4m3
chr12	13026000	13026100	5	6	6	0.8	0.152477	chr12	13026041	13026387	EM10E0531376	enhD
chr13	35131300	35131400	11	13	12	0.8	0.152482	chr13	35131301	35131454	EM10E0556183	enhD
chr18	53802500	53802600	23	18	20	1.3	0.152493	chr18	53802492	53802663	EM10E0660824	enhD
chr18	20151600	20151700	25	32	28	0.8	0.152545	chr18	20151528	20151876	EM10E0654824	enhD
chr14	73445700	73445800	9	6	8	1.4	0.152587	chr14	73445607	73445776	EM10E0587334	enhD
chr19	32906300	32906400	5	6	6	0.8	0.152606	chr19	32906081	32906429	EM10E0676672	enhD
chr6	31033000	31033100	6	5	5	1.2	0.15261	chr6	31033035	31033383	EM10E0816135	K4m3
chr7	59027600	59027700	54	63	58	0.8	0.152624	chr7	59027450	59027785	EM10E0850167	enhD
chr4	31601500	31601600	6	9	7	0.7	0.152639	chr4	31601585	31601929	EM10E0751836	enhD
chr18	62068100	62068200	6	7	6	0.8	0.152746	chr18	62067997	62068201	EM10E0663205	enhD
chr13	107664000	107664100	7	5	6	1.4	0.152755	chr13	107663900	107664055	EM10E0571470	enhD
chr3	133272000	133272100	18	22	20	0.83	0.152781	chr3	133271941	133272243	EM10E0745090	CTCF
chr11	101842400	101842500	9	12	11	0.8	0.152787	chr11	101842436	101842766	EM10E0520629	enhD
chr12	77716400	77716500	18	14	16	1.3	0.152806	chr12	77716052	77716401	EM10E0540703	enhD
chr6	116895200	116895300	6	5	6	1.3	0.152814	chr6	116895174	116895523	EM10E0832616	enhD
chr3	22745200	22745300	11	13	12	0.81	0.152816	chr3	22745036	22745379	EM10E0725484	CTCF
chr16	65497300	65497400	8	6	7	1.4	0.152821	chr16	65497105	65497356	EM10E0626426	CTCF
chr8	45454500	45454600	44	38	41	1.2	0.152848	chr8	45454338	45454678	EM10E0876837	K4m3
chr1	16798400	16798500	43.7835	37.6909	40.7372	1.16165	0.152872	chr1	16798318	16798662	EM10E0432534	CTCF
chr4	125289300	125289400	7	5	6	1.3	0.152873	chr4	125289082	125289426	EM10E0768240	enhD
chr2	167895300	167895400	10.2567	12.2999	11.2783	0.833888	0.152924	chr2	167895084	167895432	EM10E0719992	K4m3
chr4	11453900	11454000	28	24	26	1.2	0.152936	chr4	11453853	11454201	EM10E0750528	CTCF
chr9	27176200	27176300	9	7	8	1.3	0.152969	chr9	27176253	27176479	EM10E0899002	CTCF
chr2	153561000	153561100	7.84303	5.72907	6.78605	1.36899	0.152972	chr2	153560897	153561221	EM10E0714599	enhD
chr3	15264700	15264800	7	9	8	0.72	0.152977	chr3	15264519	15264790	EM10E0724704	CTCF
chr19	15053000	15053100	11	13	12	0.8	0.152987	chr19	15052852	15053109	EM10E0673044	enhD
chr5	31004300	31004400	38	31	34	1.2	0.152993	chr5	31004230	31004578	EM10E0784431	CTCF
chr17	10041000	10041100	8	6	7	1.4	0.152995	chr17	10040942	10041105	EM10E0632930	enhD
chr10	37315200	37315300	23	18	21	1.3	0.153001	chr10	37315101	37315387	EM10E0471590	enhD
chr18	29632900	29633000	23	17	20	1.3	0.153015	chr18	29632710	29633042	EM10E0656015	enhD
chr13	21222400	21222500	20	23	22	0.8	0.15302	chr13	21222407	21222734	EM10E0553155	enhD
chr18	54174800	54174900	6	5	6	1.2	0.15304	chr18	54174713	54174989	EM10E0660910	enhD
chr10	126927400	126927500	5	7	6	0.7	0.153041	chr10	126927115	126927465	EM10E0491317	enhD
chr18	53803100	53803200	7	5	6	1.4	0.153065	chr18	53803046	53803271	EM10E0660825	enhD
chr10	74923200	74923300	6	8	7	0.8	0.153069	chr10	74922860	74923204	EM10E0478955	CTCF
chr2	178805500	178805600	10.0953	11.8995	10.9974	0.848385	0.153092	chr2	178805244	178805593	EM10E0722517	enhD
chr15	62953300	62953400	10	6	8	1.6	0.15312	chr15	62953288	62953584	EM10E0600918	enhD
chr3	115616100	115616200	21	18	19	1.18	0.15317	chr3	115616041	115616371	EM10E0741688	CTCF
chr5	118344000	118344100	17	15	16	1.2	0.153185	chr5	118344055	118344246	EM10E0800956	enhD
chr6	100433400	100433500	13	17	15	0.7	0.153197	chr6	100433287	100433530	EM10E0829921	enhD
chr10	46045900	46046000	5	6	5	0.8	0.153204	chr10	46045736	46046046	EM10E0474173	enhD
chr18	30218600	30218700	13	10	12	1.2	0.153213	chr18	30218379	30218706	EM10E0656042	CTCF
chr2	3816200	3816300	41.9197	36.0776	38.9986	1.16193	0.153213	chr2	3816134	3816483	EM10E0684659	enhD
chr2	9750200	9750300	10.1869	12.3086	11.2477	0.827624	0.153237	chr2	9749934	9750201	EM10E0685772	enhD
chr5	125203900	125204000	13	10	12	1.3	0.153242	chr5	125203806	125204154	EM10E0804251	enhD
chr8	128168800	128168900	20	17	18	1.2	0.153272	chr8	128168887	128169140	EM10E0895849	enhD
chr10	126936100	126936200	10	13	12	0.8	0.153284	chr10	126936174	126936330	EM10E0491333	enhD
chr8	128551600	128551700	19	16	17	1.2	0.153321	chr8	128551435	128551691	EM10E0895978	CTCF
chr6	103381300	103381400	6	8	7	0.8	0.153337	chr6	103381071	103381421	EM10E0830289	enhD
chr1	46921800	46921900	12.3421	9.78536	11.0637	1.26128	0.153358	chr1	46921628	46921978	EM10E0436873	enhD
chr14	71475800	71475900	17	15	16	1.1	0.153377	chr14	71475769	71475959	EM10E0586979	CTCF
chr19	32906200	32906300	8	6	7	1.4	0.153422	chr19	32906081	32906429	EM10E0676672	enhD
chr10	6478500	6478600	18	22	20	0.8	0.153427	chr10	6478419	6478669	EM10E0466536	enhD
chr3	128337100	128337200	51	43	47	1.19	0.15344	chr3	128337052	128337398	EM10E0744097	CTCF
chr19	53107000	53107100	12	9	11	1.3	0.153528	chr19	53106918	53107268	EM10E0681786	enhD
chr5	54234800	54234900	11	14	12	0.8	0.153542	chr5	54234691	54234988	EM10E0788782	enhD
chr15	37065600	37065700	43	34	38	1.3	0.153564	chr15	37065467	37065774	EM10E0597205	enhD
chr18	64750700	64750800	9	10	10	0.8	0.153623	chr18	64750588	64750833	EM10E0663734	enhD
chr13	114523200	114523300	14	12	13	1.2	0.153642	chr13	114523154	114523484	EM10E0573358	CTCF
chr8	24484700	24484800	7	5	6	1.4	0.153664	chr8	24484552	24484864	EM10E0873400	enhD
chr12	26886000	26886100	7	5	6	1.3	0.153675	chr12	26885912	26886141	EM10E0533149	enhD
chr14	118422900	118423000	4	6	5	0.7	0.153685	chr14	118422789	118423080	EM10E0591167	enhD
chr13	96169300	96169400	8	6	7	1.4	0.153715	chr13	96169325	96169546	EM10E0568815	enhD
chr13	72400800	72400900	12	17	15	0.7	0.153733	chr13	72400679	72401014	EM10E0565562	enhD
chr10	8065900	8066000	13	10	12	1.2	0.153745	chr10	8065748	8066089	EM10E0466862	enhD
chr6	135559500	135559600	7	5	6	1.3	0.153756	chr6	135559515	135559864	EM10E0837369	enhD
chr2	19759300	19759400	16.2807	19.354	17.8174	0.841205	0.153763	chr2	19759241	19759419	EM10E0687376	enhD
chr2	167376200	167376300	5.28168	7.00954	6.14561	0.753498	0.153794	chr2	167376259	167376600	EM10E0719592	enhD
chr3	120192900	120193000	33	30	32	1.1	0.153804	chr3	120192703	120193032	EM10E0742365	CTCF
chr9	27176300	27176400	36	29	32	1.2	0.153805	chr9	27176253	27176479	EM10E0899002	CTCF
chr12	32768400	32768500	5	6	6	0.8	0.153811	chr12	32768367	32768713	EM10E0534347	enhD
chr12	17852200	17852300	8	6	7	1.3	0.153826	chr12	17852172	17852508	EM10E0532277	CTCF
chr3	81830200	81830300	6	5	5	1.26	0.153835	chr3	81830232	81830547	EM10E0733033	enhD
chr19	36534500	36534600	6	8	7	0.8	0.153911	chr19	36534436	36534717	EM10E0677253	enhD
chr2	21964200	21964300	4.71469	6.60935	5.66202	0.713337	0.153926	chr2	21964082	21964432	EM10E0687719	enhD
chr16	49633700	49633800	18	23	20	0.8	0.153968	chr16	49633551	49633884	EM10E0624841	enhD
chr15	27702700	27702800	48	55	52	0.9	0.153994	chr15	27702790	27703121	EM10E0595566	enhD
chr5	112110500	112110600	7	5	6	1.3	0.154003	chr5	112110430	112110632	EM10E0798200	enhD
chr8	126538400	126538500	5	7	6	0.8	0.15402	chr8	126538289	126538606	EM10E0895191	enhD
chr9	66646400	66646500	57	48	53	1.2	0.154056	chr9	66646263	66646607	EM10E0910328	K4m3
chr15	94089600	94089700	7	5	6	1.3	0.154157	chr15	94089515	94089748	EM10E0609613	enhD
chr14	65890300	65890400	8	6	7	1.3	0.154181	chr14	65890091	65890417	EM10E0585421	enhD
chr16	92997900	92998000	6	9	8	0.7	0.154205	chr16	92997626	92997976	EM10E0629638	enhD
chrX	11807400	11807500	6	9	8	0.7	0.154235	chrX	11807383	11807720	EM10E0924250	enhD
chr15	74329200	74329300	28	25	27	1.1	0.154249	chr15	74329204	74329542	EM10E0602614	enhD
chr11	45736700	45736800	5	7	6	0.7	0.154251	chr11	45736701	45736875	EM10E0500520	CTCF
chr3	15245200	15245300	6	8	7	0.8	0.154266	chr3	15244973	15245294	EM10E0724702	CTCF
chr12	49106600	49106700	10	8	9	1.2	0.154287	chr12	49106376	49106694	EM10E0535875	enhD
chr15	8781400	8781500	7	5	6	1.3	0.154289	chr15	8781233	8781413	EM10E0593747	enhD
chr16	25255300	25255400	6	5	6	1.2	0.154291	chr16	25255238	25255580	EM10E0619522	enhD
chr2	95366800	95366900	32.5804	37.8124	35.1964	0.861631	0.154292	chr2	95366897	95367061	EM10E0703567	CTCF
chr12	98047000	98047100	6	5	6	1.3	0.154343	chr12	98046790	98047134	EM10E0544998	enhD
chr18	75740800	75740900	18	16	17	1.1	0.154344	chr18	75740575	75740903	EM10E0666564	CTCF
chr12	32292100	32292200	28	23	25	1.2	0.154392	chr12	32292007	32292229	EM10E0534268	enhD
chr2	79499500	79499600	54.3511	46.9051	50.6281	1.15875	0.154396	chr2	79499310	79499624	EM10E0701005	enhD
chr12	59383000	59383100	22	26	24	0.8	0.154428	chr12	59382860	59383139	EM10E0537553	CTCF
chr15	8569400	8569500	19	16	18	1.2	0.154472	chr15	8569227	8569570	EM10E0593650	enhD
chr16	50841800	50841900	48	42	45	1.1	0.15448	chr16	50841741	50842079	EM10E0625152	K4m3
chr17	80875500	80875600	10	12	11	0.8	0.154506	chr17	80875449	80875686	EM10E0649495	enhD
chr8	30915600	30915700	11	10	11	1.1	0.154561	chr8	30915676	30915853	EM10E0874562	enhD
chr2	63504100	63504200	4.93001	7.32289	6.12645	0.673233	0.154606	chr2	63504037	63504274	EM10E0697257	CTCF
chr8	128529000	128529100	8	9	8	0.8	0.154635	chr8	128528932	128529282	EM10E0895976	enhD
chr6	8833200	8833300	20	24	22	0.8	0.154658	chr6	8832992	8833317	EM10E0813602	enhD
chrX	47703100	47703200	6	4	5	1.3	0.154676	chrX	47703183	47703434	EM10E0925715	CTCF
chr12	6639000	6639100	14	17	16	0.8	0.154715	chr12	6638819	6639059	EM10E0530415	enhD
chr14	76610600	76610700	7	5	6	1.3	0.154718	chr14	76610527	76610865	EM10E0588156	enhD
chr8	114081300	114081400	15	13	14	1.2	0.154784	chr8	114081071	114081408	EM10E0890106	CTCF
chr14	73625700	73625800	10	8	9	1.2	0.154792	chr14	73625563	73625761	EM10E0587384	CTCF
chr13	48726500	48726600	13	10	12	1.3	0.154932	chr13	48726467	48726793	EM10E0560018	CTCF
chr1	55874300	55874400	66.4048	57.8917	62.1483	1.14705	0.154962	chr1	55874237	55874484	EM10E0437971	CTCF
chr12	29083900	29084000	25	20	22	1.2	0.15497	chr12	29083817	29084131	EM10E0533517	enhD
chr3	136610300	136610400	32	24	28	1.32	0.154979	chr3	136610250	136610570	EM10E0745579	enhD
chr12	55443300	55443400	11	8	9	1.3	0.15501	chr12	55443161	55443506	EM10E0536998	enhD
chr6	51076800	51076900	5	4	4	1.3	0.155036	chr6	51076792	51077088	EM10E0820125	enhD
chr1	7543600	7543700	24.7001	20.6998	22.7	1.19325	0.15504	chr1	7543548	7543821	EM10E0431532	CTCF
chr1	23656300	23656400	4.64174	6.29712	5.46943	0.73712	0.155121	chr1	23656285	23656625	EM10E0433083	enhD
chr10	83871800	83871900	6	8	7	0.7	0.155155	chr10	83871762	83872090	EM10E0482833	enhD
chr16	73863900	73864000	7	10	9	0.7	0.155162	chr16	73863796	73864144	EM10E0626775	enhD
chr14	67993200	67993300	13	11	12	1.2	0.155175	chr14	67993177	67993502	EM10E0586129	CTCF
chr9	63059000	63059100	7	9	8	0.8	0.155192	chr9	63058891	63059103	EM10E0908741	enhD
chr9	23581300	23581400	20	17	19	1.2	0.155196	chr9	23581133	23581372	EM10E0898617	enhD
chr7	133495200	133495300	7	9	8	0.7	0.155198	chr7	133495133	133495468	EM10E0866600	enhD
chr2	174900800	174900900	22.7498	27.0294	24.8896	0.841668	0.155254	chr2	174900630	174900949	EM10E0722320	enhD
chr6	142040600	142040700	10	14	12	0.7	0.155254	chr6	142040385	142040733	EM10E0838537	enhD
chr5	124951400	124951500	8	10	9	0.8	0.155264	chr5	124951421	124951711	EM10E0804056	enhD
chr1	193673400	193673500	14.7795	18.9247	16.8521	0.780962	0.155305	chr1	193673302	193673520	EM10E0465588	enhD
chr10	109117400	109117500	13	10	12	1.3	0.155316	chr10	109117218	109117493	EM10E0487730	enhD
chr11	40775600	40775700	6	7	7	0.8	0.155342	chr11	40775589	40775795	EM10E0499769	K4m3
chr9	88073300	88073400	27	21	24	1.3	0.155359	chr9	88073250	88073464	EM10E0914519	CTCF
chr3	9947800	9947900	44	39	42	1.14	0.155382	chr3	9947691	9948038	EM10E0724276	CTCF
chr2	55693500	55693600	17.8633	21.1763	19.5198	0.843552	0.155418	chr2	55693585	55693750	EM10E0695810	enhD
chr4	97477000	97477100	14	17	15	0.8	0.155453	chr4	97476883	97477212	EM10E0761384	enhD
chr4	31825100	31825200	9	7	8	1.4	0.155468	chr4	31825111	31825438	EM10E0751862	enhD
chr8	124494600	124494700	5	7	6	0.7	0.155469	chr8	124494445	124494790	EM10E0894400	enhD
chr10	102878000	102878100	8	6	7	1.3	0.155476	chr10	102877970	102878234	EM10E0487170	enhD
chr5	149335900	149336000	13	10	11	1.3	0.155499	chr5	149335872	149336210	EM10E0811890	enhD
chr11	69272400	69272500	12	10	11	1.2	0.155501	chr11	69272362	69272634	EM10E0507536	CTCF
chr13	47311000	47311100	6	5	5	1.3	0.155506	chr13	47310731	47311077	EM10E0559759	enhD
chr6	55805400	55805500	6	4	5	1.5	0.155524	chr6	55805252	55805510	EM10E0822026	enhD
chr19	54982900	54983000	17	13	15	1.3	0.155542	chr19	54982819	54983161	EM10E0682403	enhD
chr19	54147300	54147400	8	6	7	1.4	0.155542	chr19	54147211	54147556	EM10E0682376	CTCF
chr14	76610500	76610600	4	6	5	0.8	0.155571	chr14	76610527	76610865	EM10E0588156	enhD
chr5	35448000	35448100	63	56	59	1.1	0.155601	chr5	35447943	35448293	EM10E0785922	enhD
chr8	89785100	89785200	21	19	20	1.1	0.155658	chr8	89785023	89785372	EM10E0884839	CTCF
chr3	15264600	15264700	14	18	16	0.81	0.155672	chr3	15264519	15264790	EM10E0724704	CTCF
chr7	111338100	111338200	10	13	12	0.8	0.155679	chr7	111337923	111338143	EM10E0860587	enhD
chr13	38296700	38296800	10	7	8	1.4	0.155686	chr13	38296641	38296879	EM10E0557100	enhD
chr4	99459700	99459800	10	12	11	0.8	0.15569	chr4	99459492	99459824	EM10E0761971	enhD
chr12	46635300	46635400	12	9	11	1.4	0.15574	chr12	46635074	46635322	EM10E0535805	enhD
chr6	54760000	54760100	19	24	22	0.8	0.155808	chr6	54759925	54760226	EM10E0821672	enhD
chr3	39460700	39460800	6	7	6	0.75	0.155824	chr3	39460517	39460865	EM10E0727999	enhD
chr5	74126600	74126700	61	49	55	1.2	0.15587	chr5	74126505	74126852	EM10E0791399	enhD
chr5	35215100	35215200	58	66	62	0.9	0.155896	chr5	35215030	35215329	EM10E0785865	enhD
chr4	14261300	14261400	13	16	14	0.8	0.155909	chr4	14261189	14261507	EM10E0750980	enhD
chr1	66896200	66896300	27.5726	23.4056	25.4891	1.17804	0.155912	chr1	66896047	66896269	EM10E0440369	enhD
chr10	118088000	118088100	9	11	10	0.8	0.155925	chr10	118087957	118088295	EM10E0489516	enhD
chr11	12559400	12559500	39	33	36	1.2	0.155926	chr11	12559245	12559580	EM10E0495263	CTCF
chr4	64522000	64522100	17	14	16	1.2	0.15593	chr4	64521925	64522238	EM10E0758363	CTCF
chr1	156742100	156742200	16.6195	12.584	14.6018	1.32068	0.155944	chr1	156741913	156742243	EM10E0455978	enhD
chr9	25833500	25833600	77	90	83	0.9	0.155976	chr9	25833382	25833684	EM10E0898902	enhD
chr7	139341100	139341200	5	6	6	0.8	0.156045	chr7	139341061	139341300	EM10E0867750	enhD
chr10	21651500	21651600	15	12	14	1.3	0.156054	chr10	21651535	21651688	EM10E0469681	enhD
chr4	4875500	4875600	5	7	6	0.7	0.156109	chr4	4875313	4875653	EM10E0749415	K4m3
chr7	143978800	143978900	10	12	11	0.8	0.156124	chr7	143978750	143979052	EM10E0869496	enhD
chrX	144081300	144081400	5	6	5	0.8	0.156161	chrX	144081278	144081434	EM10E0930438	CTCF
chr6	37732500	37732600	12	10	11	1.2	0.156223	chr6	37732378	37732728	EM10E0817661	enhD
chr8	53681000	53681100	84	74	79	1.1	0.156292	chr8	53680853	53681194	EM10E0877915	CTCF
chr6	125426500	125426600	34	29	31	1.2	0.156385	chr6	125426357	125426707	EM10E0835253	enhD
chr14	80269400	80269500	48	44	46	1.1	0.156401	chr14	80269222	80269558	EM10E0589172	CTCF
chr5	87643000	87643100	7	6	6	1.2	0.15641	chr5	87642865	87643135	EM10E0792816	CTCF
chr13	107646200	107646300	18	21	20	0.9	0.156413	chr13	107646036	107646386	EM10E0571468	enhD
chr1	86505600	86505700	33.8421	28.254	31.048	1.19778	0.156437	chr1	86505485	86505832	EM10E0444198	enhD
chr18	62254100	62254200	29	35	32	0.8	0.156443	chr18	62253890	62254237	EM10E0663299	CTCF
chr3	109273400	109273500	12	14	13	0.83	0.156445	chr3	109273190	109273455	EM10E0741473	enhD
chr17	81103000	81103100	16	21	18	0.8	0.156508	chr17	81102950	81103264	EM10E0649576	enhD
chr13	6473900	6474000	7	10	8	0.8	0.156531	chr13	6473904	6474139	EM10E0551462	enhD
chr5	43088100	43088200	4	6	5	0.8	0.156552	chr5	43088008	43088349	EM10E0787245	enhD
chr3	126046500	126046600	7	5	6	1.29	0.156582	chr3	126046473	126046705	EM10E0743561	enhD
chr4	21436800	21436900	5	6	6	0.8	0.156612	chr4	21436733	21437016	EM10E0751396	CTCF
chr18	24394500	24394600	16	21	18	0.8	0.156738	chr18	24394240	24394588	EM10E0655574	enhD
chr2	178728600	178728700	24.0475	27.1673	25.6074	0.885163	0.156746	chr2	178728528	178728866	EM10E0722513	enhD
chr10	12116800	12116900	7	9	8	0.8	0.156749	chr10	12116786	12117130	EM10E0467418	enhD
chrX	12541100	12541200	14	12	13	1.2	0.156781	chrX	12541043	12541380	EM10E0924496	enhD
chr1	191955200	191955300	4.04396	6.02873	5.03634	0.670782	0.156782	chr1	191955200	191955550	EM10E0465023	enhD
chr2	101159400	101159500	8.2425	6.4858	7.36415	1.27085	0.156787	chr2	101159318	101159651	EM10E0703621	CTCF
chr18	40160900	40161000	5	6	6	0.7	0.156792	chr18	40160931	40161096	EM10E0659075	enhD
chr6	84375700	84375800	8	9	9	0.9	0.156811	chr6	84375527	84375853	EM10E0825222	enhD
chr4	125283000	125283100	42	36	39	1.2	0.156868	chr4	125282854	125283111	EM10E0768239	enhD
chr11	22561000	22561100	35	31	33	1.1	0.156891	chr11	22560796	22561136	EM10E0496772	enhD
chr17	55296800	55296900	34	41	38	0.8	0.156938	chr17	55296757	55297005	EM10E0644793	enhD
chr15	8569100	8569200	23	28	26	0.8	0.156949	chr15	8569019	8569226	EM10E0593649	enhD
chr16	44615400	44615500	20	24	22	0.8	0.156957	chr16	44615243	44615510	EM10E0624171	enhD
chr14	68021300	68021400	25	21	23	1.2	0.157022	chr14	68021249	68021560	EM10E0586135	enhD
chrX	11807600	11807700	10	9	9	1.2	0.157027	chrX	11807383	11807720	EM10E0924250	enhD
chr3	69898000	69898100	7	9	8	0.76	0.157032	chr3	69898015	69898275	EM10E0732307	CTCF
chr9	104448800	104448900	5	8	7	0.7	0.157057	chr9	104448669	104449016	EM10E0917552	enhD
chr10	77229500	77229600	8	6	7	1.3	0.157098	chr10	77229582	77229913	EM10E0479934	enhD
chr6	31948100	31948200	5	4	4	1.3	0.157168	chr6	31948179	31948528	EM10E0816511	enhD
chr4	54371800	54371900	39	32	36	1.2	0.157194	chr4	54371695	54372031	EM10E0755994	enhD
chr2	51016000	51016100	4.78297	6.8941	5.83853	0.693777	0.157197	chr2	51015901	51016232	EM10E0695229	enhD
chr4	120241300	120241400	6	5	6	1.4	0.157218	chr4	120241154	120241434	EM10E0767013	enhD
chr1	35243100	35243200	10.0696	8.23188	9.15072	1.22324	0.157223	chr1	35242982	35243306	EM10E0433989	enhD
chr14	60409700	60409800	8	5	6	1.4	0.157255	chr14	60409732	60409951	EM10E0583637	enhD
chr5	87642900	87643000	6	5	5	1.3	0.157262	chr5	87642865	87643135	EM10E0792816	CTCF
chr15	64656900	64657000	47	52	49	0.9	0.157284	chr15	64656700	64656987	EM10E0601291	enhD
chr2	50971600	50971700	6.80957	9.9473	8.37843	0.684564	0.157295	chr2	50971282	50971632	EM10E0695219	enhD
chr6	100011700	100011800	23	26	24	0.9	0.157334	chr6	100011733	100012082	EM10E0829768	enhD
chr2	39373100	39373200	19.9327	15.8875	17.9101	1.25461	0.157382	chr2	39373060	39373407	EM10E0694194	CTCF
chrX	11800800	11800900	6	7	6	0.8	0.157406	chrX	11800696	11800943	EM10E0924242	enhD
chr15	57646200	57646300	7	5	6	1.5	0.157411	chr15	57646032	57646381	EM10E0599455	enhD
chr6	126766700	126766800	38	33	36	1.2	0.157416	chr6	126766679	126766936	EM10E0835563	enhD
chr2	173451900	173452000	5.13786	6.2625	5.70018	0.820418	0.15742	chr2	173451963	173452299	EM10E0721888	enhD
chr13	6193800	6193900	7	6	6	1.2	0.157421	chr13	6193653	6194002	EM10E0551425	enhD
chr14	47625400	47625500	15	19	17	0.8	0.157423	chr14	47625343	47625659	EM10E0580857	enhD
chr7	129507000	129507100	12	10	11	1.3	0.157427	chr7	129506892	129507238	EM10E0865271	CTCF
chr8	102488000	102488100	11	15	13	0.8	0.157482	chr8	102487864	102488212	EM10E0886798	CTCF
chr12	112560400	112560500	12	9	10	1.3	0.157493	chr12	112560327	112560480	EM10E0549679	enhD
chr3	65586700	65586800	12	7	10	1.54	0.157499	chr3	65586364	65586711	EM10E0731450	enhD
chr2	168441200	168441300	9.59547	7.44863	8.52205	1.28822	0.157564	chr2	168440937	168441248	EM10E0720263	enhD
chr12	69436900	69437000	11	15	13	0.7	0.157577	chr12	69436837	69437084	EM10E0537949	enhD
chr10	38876000	38876100	6	10	8	0.7	0.157621	chr10	38875913	38876206	EM10E0471730	CTCF
chr6	135445100	135445200	6	8	7	0.7	0.157643	chr6	135445194	135445405	EM10E0837358	enhD
chr4	54328700	54328800	6	8	7	0.7	0.157646	chr4	54328752	54328943	EM10E0755982	enhD
chr2	174917800	174917900	7.45566	5.23909	6.34737	1.42308	0.157682	chr2	174917514	174917864	EM10E0722323	enhD
chr16	64069000	64069100	5	8	7	0.7	0.157764	chr16	64068992	64069340	EM10E0626327	enhD
chr18	23311100	23311200	7	5	6	1.4	0.157831	chr18	23311013	23311290	EM10E0655277	enhD
chr11	20877800	20877900	7	5	6	1.3	0.157884	chr11	20877788	20877969	EM10E0496405	enhD
chr8	79613000	79613100	9	12	10	0.7	0.158081	chr8	79613031	79613379	EM10E0882060	enhD
chr15	45016900	45017000	5	8	7	0.7	0.158115	chr15	45016760	45017066	EM10E0598429	enhD
chr6	98049000	98049100	10	9	9	1.2	0.158148	chr6	98049092	98049433	EM10E0829198	enhD
chr18	68710100	68710200	48	42	45	1.1	0.158167	chr18	68710073	68710266	EM10E0665098	enhD
chr10	115664600	115664700	7	5	6	1.3	0.15817	chr10	115664599	115664941	EM10E0488603	K4m3
chr5	124950700	124950800	6	4	5	1.4	0.158176	chr5	124950635	124950949	EM10E0804054	enhD
chr10	38555200	38555300	31	27	29	1.2	0.158215	chr10	38555105	38555452	EM10E0471712	enhD
chr12	72694100	72694200	10	8	9	1.3	0.158234	chr12	72693902	72694250	EM10E0539112	enhD
chr15	93027200	93027300	7	6	6	1.2	0.158246	chr15	93027210	93027530	EM10E0609374	enhD
chr6	138708900	138709000	17	21	19	0.8	0.158263	chr6	138708912	138709260	EM10E0838099	enhD
chr6	4457700	4457800	4	5	5	0.8	0.15827	chr6	4457599	4457935	EM10E0812716	enhD
chr8	112257400	112257500	9	7	8	1.3	0.158283	chr8	112257291	112257569	EM10E0889972	enhD
chr2	8276500	8276600	11.0151	14.2903	12.6527	0.770809	0.158349	chr2	8276399	8276746	EM10E0685716	enhD
chrX	85677000	85677100	18	15	17	1.2	0.158398	chrX	85676916	85677117	EM10E0927643	CTCF
chr4	47948100	47948200	14	17	16	0.8	0.1584	chr4	47948000	47948202	EM10E0755283	enhD
chr8	103449500	103449600	8	6	7	1.4	0.158416	chr8	103449489	103449797	EM10E0886913	enhD
chr2	178513700	178513800	8.69581	7.11356	7.90469	1.22243	0.158441	chr2	178513662	178513995	EM10E0722465	enhD
chr15	36975400	36975500	8	5	6	1.5	0.158472	chr15	36975290	36975488	EM10E0597159	enhD
chr10	42089300	42089400	5	6	5	0.8	0.158483	chr10	42089090	42089380	EM10E0472896	enhD
chr14	109840500	109840600	17	21	19	0.8	0.158493	chr14	109840415	109840739	EM10E0590771	CTCF
chr5	111894000	111894100	17	21	19	0.8	0.158495	chr5	111894039	111894370	EM10E0798150	enhD
chr9	46789000	46789100	6	4	5	1.3	0.158504	chr9	46789064	46789265	EM10E0903840	enhD
chr7	111260000	111260100	7	5	6	1.3	0.15851	chr7	111259716	111260040	EM10E0860573	enhD
chr7	136060700	136060800	17	13	15	1.3	0.158539	chr7	136060644	136060965	EM10E0867149	enhD
chr1	66897200	66897300	5.07789	6.50901	5.79345	0.780133	0.158549	chr1	66897053	66897374	EM10E0440372	enhD
chr11	65475400	65475500	10	8	9	1.2	0.158576	chr11	65475254	65475603	EM10E0506409	enhD
chr16	86419700	86419800	12	15	14	0.8	0.158591	chr16	86419479	86419751	EM10E0627845	CTCF
chr13	46218100	46218200	35	30	32	1.2	0.158614	chr13	46218030	46218294	EM10E0559361	enhD
chr16	25016400	25016500	7	6	7	1.3	0.158646	chr16	25016397	25016740	EM10E0619468	enhD
chr7	58398600	58398700	9	7	8	1.3	0.15866	chr7	58398614	58398933	EM10E0850088	enhD
chr13	112116200	112116300	18	20	19	0.9	0.158674	chr13	112116206	112116509	EM10E0572595	enhD
chr17	48776700	48776800	12	14	13	0.8	0.158685	chr17	48776492	48776792	EM10E0643878	enhD
chr3	40391900	40392000	7	5	6	1.42	0.158687	chr3	40391697	40391949	EM10E0728059	CTCF
chr15	97535100	97535200	26	29	27	0.9	0.15869	chr15	97534883	97535205	EM10E0610656	enhD
chr1	167415000	167415100	22.7438	19.8313	21.2875	1.14687	0.158707	chr1	167414884	167415229	EM10E0458669	CTCF
chr11	22560900	22561000	35	39	37	0.9	0.158734	chr11	22560796	22561136	EM10E0496772	enhD
chr10	118676100	118676200	8	10	9	0.8	0.15874	chr10	118675874	118676206	EM10E0489595	K4m3
chr10	118782100	118782200	25	22	23	1.2	0.158768	chr10	118781885	118782185	EM10E0489620	enhD
chr15	31392900	31393000	41	49	45	0.8	0.15878	chr15	31392756	31393061	EM10E0596028	enhD
chr13	52222800	52222900	5	7	6	0.8	0.158862	chr13	52222724	52223070	EM10E0561085	enhD
chr9	40241700	40241800	27	32	29	0.9	0.158888	chr9	40241462	40241757	EM10E0901141	enhD
chr12	25924700	25924800	5	6	6	0.8	0.158897	chr12	25924545	25924808	EM10E0532966	enhD
chr11	21024300	21024400	36	41	39	0.9	0.158921	chr11	21024155	21024438	EM10E0496459	enhD
chr11	8701000	8701100	9	7	8	1.3	0.158924	chr11	8700727	8701046	EM10E0494696	enhD
chr6	4417400	4417500	6	5	5	1.3	0.158941	chr6	4417230	4417528	EM10E0812699	enhD
chr2	173186500	173186600	18.8638	15.4586	17.1612	1.22027	0.158962	chr2	173186383	173186729	EM10E0721736	CTCF
chr6	126498100	126498200	20	17	19	1.2	0.158975	chr6	126497928	126498217	EM10E0835489	CTCF
chr1	19389200	19389300	4.37177	5.86142	5.11659	0.745855	0.158983	chr1	19388908	19389244	EM10E0432690	enhD
chr14	118089900	118090000	10	8	9	1.2	0.158998	chr14	118089888	118090173	EM10E0591082	enhD
chr12	39301300	39301400	6	4	5	1.4	0.15903	chr12	39301384	39301686	EM10E0535221	enhD
chr1	189108800	189108900	6.26982	4.66691	5.46836	1.34346	0.159031	chr1	189108726	189108996	EM10E0464112	enhD
chr19	60325300	60325400	19	15	17	1.3	0.159036	chr19	60325210	60325411	EM10E0684235	CTCF
chr17	3611400	3611500	22	26	24	0.9	0.159074	chr17	3611265	3611539	EM10E0631436	enhD
chr18	30197900	30198000	11	14	13	0.8	0.159085	chr18	30197586	30197932	EM10E0656040	enhD
chr14	72372100	72372200	28	34	31	0.8	0.159091	chr14	72371930	72372262	EM10E0587015	CTCF
chr18	5141700	5141800	14	18	16	0.8	0.159091	chr18	5141495	5141835	EM10E0652819	enhD
chr11	86914500	86914600	77	86	82	0.9	0.159145	chr11	86914379	86914624	EM10E0514333	enhD
chr4	56362300	56362400	13	17	15	0.8	0.159156	chr4	56362191	56362444	EM10E0756372	CTCF
chr2	55920400	55920500	20.439	16.6908	18.5649	1.22456	0.159184	chr2	55920435	55920588	EM10E0695818	CTCF
chr15	54070100	54070200	25	21	23	1.2	0.159186	chr15	54070036	54070383	EM10E0599005	CTCF
chr18	14944200	14944300	5	7	6	0.8	0.159192	chr18	14943879	14944214	EM10E0654517	K4m3
chr13	107645900	107646000	10	11	10	0.9	0.159193	chr13	107645831	107646018	EM10E0571467	enhD
chr18	26468400	26468500	70	82	76	0.9	0.159198	chr18	26468253	26468574	EM10E0655952	enhD
chr14	31857900	31858000	8	7	7	1.1	0.159205	chr14	31857686	31857935	EM10E0578979	enhD
chr3	134308100	134308200	9	12	11	0.78	0.159288	chr3	134307807	134308128	EM10E0745258	enhD
chr5	76118500	76118600	6	5	5	1.2	0.159317	chr5	76118466	76118783	EM10E0792030	CTCF
chr16	66190900	66191000	9	7	8	1.2	0.159345	chr16	66190858	66191150	EM10E0626483	CTCF
chr5	129065600	129065700	16	14	15	1.2	0.15935	chr5	129065373	129065709	EM10E0804961	enhD
chr3	20986700	20986800	7	9	8	0.77	0.159351	chr3	20986387	20986719	EM10E0725225	enhD
chr13	48998800	48998900	16	14	15	1.1	0.159411	chr13	48998651	48998922	EM10E0560132	enhD
chr4	54371700	54371800	22	17	20	1.3	0.159443	chr4	54371695	54372031	EM10E0755994	enhD
chr18	83193500	83193600	43	49	46	0.9	0.159463	chr18	83193201	83193527	EM10E0668408	enhD
chr18	11351800	11351900	5	7	6	0.7	0.159471	chr18	11351739	11352059	EM10E0653748	enhD
chr6	94745600	94745700	6	7	7	0.8	0.159481	chr6	94745495	94745693	EM10E0828655	enhD
chr3	3302700	3302800	7	4	6	1.5	0.159487	chr3	3302703	3303032	EM10E0723563	CTCF
chr1	66104600	66104700	5.23957	7.00202	6.12079	0.748294	0.159488	chr1	66104634	66104832	EM10E0440246	CTCF
chr15	46598400	46598500	7	8	8	0.8	0.159491	chr15	46598441	46598642	EM10E0598446	CTCF
chr1	86504600	86504700	11.6614	9.71451	10.688	1.20041	0.159494	chr1	86504555	86504739	EM10E0444195	enhD
chr13	51595100	51595200	10	8	9	1.3	0.159499	chr13	51595111	51595392	EM10E0560706	K4m3
chr18	81571800	81571900	7	5	6	1.4	0.159508	chr18	81571667	81571972	EM10E0667950	K4m3
chr3	75203100	75203200	18	14	16	1.24	0.159515	chr3	75202904	75203221	EM10E0732398	CTCF
chr12	51241400	51241500	6	8	7	0.7	0.159537	chr12	51241201	51241441	EM10E0536084	enhD
chr5	91308000	91308100	30	25	28	1.2	0.159579	chr5	91307937	91308287	EM10E0793378	CTCF
chr15	96542200	96542300	10	8	9	1.3	0.15961	chr15	96542230	96542512	EM10E0610176	enhD
chr9	66295600	66295700	9	10	10	0.8	0.159617	chr9	66295578	66295924	EM10E0910210	enhD
chr6	148543200	148543300	7	9	8	0.8	0.159625	chr6	148543126	148543336	EM10E0840345	enhD
chr4	15328700	15328800	10	8	9	1.2	0.15965	chr4	15328556	15328854	EM10E0751125	K4m3
chr4	10243100	10243200	13	10	12	1.2	0.159652	chr4	10242969	10243159	EM10E0750234	enhD
chr11	20991000	20991100	14	16	15	0.8	0.159717	chr11	20990808	20991124	EM10E0496450	enhD
chr14	24957000	24957100	12	8	10	1.5	0.159718	chr14	24956835	24957174	EM10E0576839	enhD
chr4	15594700	15594800	37	46	42	0.8	0.159753	chr4	15594496	15594830	EM10E0751131	enhD
chr10	118747000	118747100	19	23	21	0.8	0.159858	chr10	118747086	118747433	EM10E0489609	enhD
chr14	25185500	25185600	7	9	8	0.8	0.159924	chr14	25185444	25185631	EM10E0576926	enhD
chr8	79585200	79585300	11	9	10	1.2	0.159942	chr8	79584994	79585340	EM10E0882055	CTCF
chr3	38754900	38755000	7	5	6	1.26	0.159944	chr3	38754768	38755116	EM10E0727925	enhD
chr16	5471500	5471600	10	8	9	1.3	0.15996	chr16	5471397	5471661	EM10E0614666	CTCF
chr13	80806300	80806400	10	7	9	1.4	0.159971	chr13	80806248	80806530	EM10E0566570	CTCF
chr3	41195500	41195600	5	7	6	0.79	0.15999	chr3	41195396	41195736	EM10E0728229	enhD
chr4	34231500	34231600	37	31	34	1.2	0.16004	chr4	34231350	34231605	EM10E0752504	CTCF
chr17	88937900	88938000	48	56	52	0.9	0.160115	chr17	88937701	88938045	EM10E0652208	enhD
chr14	76158800	76158900	5	7	6	0.7	0.160162	chr14	76158483	76158832	EM10E0587959	enhD
chr1	193733700	193733800	6.69716	4.71608	5.70662	1.42007	0.160169	chr1	193733448	193733753	EM10E0465598	enhD
chr14	105378000	105378100	7	5	6	1.3	0.160197	chr14	105377766	105378111	EM10E0590521	enhD
chr12	106375100	106375200	6	7	6	0.8	0.160221	chr12	106375111	106375269	EM10E0547515	enhD
chr18	24043400	24043500	17	14	16	1.2	0.160302	chr18	24043269	24043603	EM10E0655474	enhD
chr6	72284100	72284200	4	6	5	0.8	0.160306	chr6	72283917	72284241	EM10E0823715	CTCF
chr6	35380000	35380100	22	26	24	0.8	0.16034	chr6	35379898	35380247	EM10E0817267	K4m3
chr5	118354300	118354400	10	7	8	1.4	0.160411	chr5	118354153	118354486	EM10E0800961	enhD
chr7	136050300	136050400	9	6	8	1.4	0.160426	chr7	136050179	136050434	EM10E0867140	CTCF
chr1	106511600	106511700	7.06568	5.45212	6.2589	1.29595	0.160457	chr1	106511655	106512004	EM10E0447508	CTCF
chr3	9341000	9341100	7	5	6	1.37	0.160486	chr3	9340862	9341180	EM10E0724058	enhD
chr13	104590400	104590500	6	8	7	0.8	0.160512	chr13	104590105	104590416	EM10E0571133	enhD
chr13	113734400	113734500	35	40	37	0.9	0.160549	chr13	113734153	113734501	EM10E0573169	enhD
chr2	95232300	95232400	4.79084	7.36949	6.08016	0.650092	0.160596	chr2	95232088	95232425	EM10E0703565	K4m3
chr10	24479400	24479500	50	59	54	0.9	0.160602	chr10	24479335	24479518	EM10E0470281	enhD
chr15	94137300	94137400	17	20	18	0.8	0.160621	chr15	94137197	94137395	EM10E0609615	enhD
chr4	33526200	33526300	14	11	13	1.2	0.160629	chr4	33526135	33526348	EM10E0752412	enhD
chr12	29084100	29084200	17	14	15	1.2	0.160637	chr12	29083817	29084131	EM10E0533517	enhD
chr11	82473500	82473600	6	4	5	1.3	0.160641	chr11	82473190	82473540	EM10E0512659	enhD
chr3	35103300	35103400	18	14	16	1.26	0.160642	chr3	35103315	35103525	EM10E0727159	enhD
chr14	67537400	67537500	10	7	8	1.3	0.160673	chr14	67537333	67537613	EM10E0585993	enhD
chrX	99593400	99593500	6	5	5	1.3	0.160703	chrX	99593074	99593422	EM10E0928313	enhD
chr12	117479200	117479300	12	9	11	1.3	0.160817	chr12	117479051	117479398	EM10E0550643	enhD
chr12	50709300	50709400	4	5	5	0.8	0.160826	chr12	50709233	50709448	EM10E0536037	enhD
chr2	66820000	66820100	7.17014	9.82056	8.49535	0.730115	0.160832	chr2	66819910	66820203	EM10E0697639	CTCF
chr12	65932100	65932200	5	4	4	1.3	0.160843	chr12	65931943	65932150	EM10E0537734	CTCF
chr8	45439200	45439300	9	12	11	0.8	0.16093	chr8	45439130	45439473	EM10E0876832	CTCF
chr9	101718100	101718200	6	5	6	1.4	0.160934	chr9	101718018	101718364	EM10E0916751	enhD
chr17	14520600	14520700	12	10	11	1.2	0.160939	chr17	14520555	14520896	EM10E0633931	CTCF
chr5	141116100	141116200	9	6	8	1.5	0.160943	chr5	141116009	141116340	EM10E0809237	enhD
chr4	153854500	153854600	8	11	10	0.8	0.160971	chr4	153854422	153854758	EM10E0779488	enhD
chr15	10890400	10890500	7	5	6	1.4	0.161052	chr15	10890242	10890589	EM10E0594154	enhD
chrX	158925200	158925300	17	15	16	1.2	0.161085	chrX	158925126	158925340	EM10E0931013	CTCF
chr6	135528100	135528200	43	48	46	0.9	0.161089	chr6	135527993	135528239	EM10E0837365	enhD
chr14	24530300	24530400	6	4	5	1.4	0.161127	chr14	24530295	24530634	EM10E0576731	enhD
chr15	31414600	31414700	12	16	14	0.8	0.161134	chr15	31414570	31414918	EM10E0596040	enhD
chr6	72927000	72927100	19	16	17	1.2	0.161144	chr6	72926812	72927161	EM10E0824120	enhD
chr13	73160400	73160500	34	29	31	1.1	0.161164	chr13	73160339	73160689	EM10E0565649	enhD
chr4	9028700	9028800	6	8	7	0.7	0.161164	chr4	9028525	9028727	EM10E0750005	enhD
chr3	83098900	83099000	43	35	39	1.22	0.161166	chr3	83098652	83099002	EM10E0733214	enhD
chr19	34442200	34442300	8	6	7	1.3	0.16117	chr19	34442059	34442408	EM10E0676903	enhD
chrX	11099900	11100000	8	6	7	1.3	0.161187	chrX	11099737	11099973	EM10E0924142	enhD
chr6	140268600	140268700	4	5	4	0.8	0.161225	chr6	140268488	140268702	EM10E0838184	enhD
chr8	35554400	35554500	7	5	6	1.4	0.161299	chr8	35554257	35554585	EM10E0875605	enhD
chr9	13894700	13894800	78	68	73	1.1	0.16133	chr9	13894501	13894818	EM10E0896759	enhD
chr2	75099400	75099500	7.23607	9.40734	8.3217	0.769195	0.161375	chr2	75099228	75099542	EM10E0699981	enhD
chr12	26886800	26886900	10	13	11	0.8	0.161383	chr12	26886640	26886916	EM10E0533151	enhD
chr8	100334800	100334900	5	6	6	0.8	0.161391	chr8	100334594	100334900	EM10E0886780	CTCF
chr13	110023200	110023300	27	21	24	1.2	0.16143	chr13	110023182	110023386	EM10E0572044	CTCF
chr12	79864500	79864600	5	6	6	0.8	0.161457	chr12	79864386	79864717	EM10E0541284	enhD
chr11	32321300	32321400	18	22	20	0.8	0.161552	chr11	32321189	32321535	EM10E0498537	CTCF
chr7	88207000	88207100	7	9	8	0.8	0.161556	chr7	88206951	88207300	EM10E0855771	enhD
chr5	52040800	52040900	5	7	6	0.7	0.161633	chr5	52040600	52040909	EM10E0788167	enhD
chr11	20988000	20988100	94	86	90	1.1	0.161657	chr11	20988092	20988250	EM10E0496448	enhD
chr2	21909600	21909700	8.1788	6.5484	7.3636	1.24898	0.161677	chr2	21909642	21909918	EM10E0687706	K4m3
chr8	3308500	3308600	13	10	11	1.2	0.161679	chr8	3308321	3308670	EM10E0870035	K4m3
chr13	6341200	6341300	13	19	16	0.7	0.161686	chr13	6341106	6341439	EM10E0551452	enhD
chr11	78786200	78786300	7	5	6	1.5	0.161698	chr11	78786000	78786341	EM10E0511491	enhD
chr8	103816500	103816600	5	6	6	0.8	0.161717	chr8	103816319	103816578	EM10E0886954	enhD
chr7	143978900	143979000	10	12	11	0.8	0.161816	chr7	143978750	143979052	EM10E0869496	enhD
chr1	74825000	74825100	10.4801	13.6757	12.0779	0.766334	0.161838	chr1	74824917	74825267	EM10E0441837	enhD
chr8	126660000	126660100	11	13	12	0.9	0.161865	chr8	126659942	126660266	EM10E0895302	enhD
chr1	128803800	128803900	4.5234	6.24447	5.38394	0.724385	0.161877	chr1	128803834	128804074	EM10E0449553	enhD
chr1	77823800	77823900	15.2648	17.8207	16.5427	0.856574	0.161911	chr1	77823878	77824095	EM10E0442533	enhD
chr14	25226700	25226800	32	29	30	1.1	0.161912	chr14	25226683	25227025	EM10E0576950	enhD
chr3	80422300	80422400	35	41	38	0.87	0.161931	chr3	80422097	80422447	EM10E0732930	enhD
chr3	120542200	120542300	34	29	31	1.15	0.161946	chr3	120542126	120542462	EM10E0742376	enhD
chr13	99761800	99761900	46	42	44	1.1	0.161961	chr13	99761841	99762178	EM10E0570071	enhD
chr6	135528300	135528400	8	6	7	1.2	0.161973	chr6	135528313	135528501	EM10E0837366	enhD
chr18	79467100	79467200	8	10	9	0.8	0.161988	chr18	79467000	79467343	EM10E0667415	enhD
chr9	59270000	59270100	13	10	12	1.2	0.162042	chr9	59269740	59270084	EM10E0907311	CTCF
chr8	88774700	88774800	19	14	16	1.4	0.162045	chr8	88774609	88774897	EM10E0884658	enhD
chr6	147964900	147965000	12	9	11	1.3	0.162069	chr6	147964773	147965119	EM10E0840220	enhD
chr10	38554200	38554300	8	6	7	1.3	0.162171	chr10	38554214	38554378	EM10E0471711	enhD
chr2	47425200	47425300	9.04373	12.0496	10.5467	0.750542	0.162214	chr2	47425059	47425313	EM10E0694764	CTCF
chr2	92807100	92807200	47.1874	39.8343	43.5109	1.18459	0.162313	chr2	92806939	92807216	EM10E0702848	enhD
chr16	75325500	75325600	24	20	22	1.2	0.162341	chr16	75325340	75325683	EM10E0626841	CTCF
chr3	51195900	51196000	13	17	15	0.77	0.16236	chr3	51195718	51196019	EM10E0728748	enhD
chr6	51656200	51656300	6	5	5	1.4	0.162368	chr6	51656214	51656485	EM10E0820393	enhD
chr5	136638100	136638200	8	6	7	1.3	0.162388	chr5	136637950	136638300	EM10E0807295	enhD
chr4	9161800	9161900	5	6	6	0.8	0.162412	chr4	9161753	9162101	EM10E0750054	enhD
chr17	6861600	6861700	7	5	6	1.3	0.162448	chr17	6861699	6862030	EM10E0632346	enhD
chr11	20400800	20400900	7	8	7	0.9	0.16246	chr11	20400850	20401195	EM10E0496225	enhD
chrX	158923100	158923200	5	6	6	0.8	0.162497	chrX	158923055	158923226	EM10E0931009	enhD
chr7	58398700	58398800	13	10	12	1.3	0.162507	chr7	58398614	58398933	EM10E0850088	enhD
chr7	77150100	77150200	8	10	9	0.8	0.162533	chr7	77149970	77150173	EM10E0853363	enhD
chr11	20987300	20987400	12	10	11	1.2	0.162542	chr11	20987182	20987515	EM10E0496446	enhD
chr18	56997700	56997800	7	6	6	1.3	0.162576	chr18	56997643	56997952	EM10E0661716	enhD
chr6	7912200	7912300	11	7	9	1.4	0.162616	chr6	7912023	7912373	EM10E0813401	enhD
chr3	52837700	52837800	39	43	41	0.9	0.162637	chr3	52837710	52837870	EM10E0729480	enhD
chr13	21222600	21222700	56	50	53	1.1	0.16269	chr13	21222407	21222734	EM10E0553155	enhD
chr19	10357000	10357100	30	32	31	0.9	0.162699	chr19	10356774	10357119	EM10E0672111	enhD
chr5	138931900	138932000	6	5	5	1.2	0.1627	chr5	138931808	138932127	EM10E0808138	enhD
chr4	11454100	11454200	5	6	5	0.9	0.162709	chr4	11453853	11454201	EM10E0750528	CTCF
chr7	112180300	112180400	52	47	50	1.1	0.162718	chr7	112180234	112180582	EM10E0860749	enhD
chr1	23656400	23656500	7.25787	11.1129	9.18536	0.653106	0.162727	chr1	23656285	23656625	EM10E0433083	enhD
chr6	37592800	37592900	10	8	9	1.2	0.162744	chr6	37592794	37592961	EM10E0817603	enhD
chr18	62101800	62101900	14	17	15	0.9	0.162775	chr18	62101819	62102130	EM10E0663216	enhD
chr5	62939300	62939400	7	9	8	0.8	0.162781	chr5	62939099	62939417	EM10E0788945	CTCF
chr1	177518000	177518100	6.58843	9.77242	8.18042	0.674187	0.162786	chr1	177518032	177518298	EM10E0461030	enhD
chr2	107227700	107227800	7.89225	11.0448	9.46853	0.714566	0.162817	chr2	107227522	107227854	EM10E0705278	enhD
chr13	45461600	45461700	4	7	6	0.7	0.162818	chr13	45461562	45461911	EM10E0559008	enhD
chr6	108709200	108709300	4	6	5	0.7	0.162836	chr6	108708972	108709237	EM10E0830795	enhD
chr1	73366000	73366100	6.63757	5.28893	5.96325	1.25499	0.162842	chr1	73365862	73366105	EM10E0441203	enhD
chr19	38429400	38429500	9	8	9	1.2	0.162872	chr19	38429309	38429634	EM10E0677925	CTCF
chr5	35215600	35215700	8	6	7	1.3	0.162879	chr5	35215569	35215873	EM10E0785866	enhD
chr5	134068000	134068100	12	10	11	1.2	0.162896	chr5	134067991	134068244	EM10E0805976	CTCF
chr2	118961800	118961900	7.00783	8.12384	7.56584	0.862625	0.162897	chr2	118961565	118961912	EM10E0707102	enhD
chr5	75458400	75458500	15	17	16	0.8	0.162902	chr5	75458402	75458687	EM10E0791846	enhD
chr2	5098200	5098300	13.0268	16.728	14.8774	0.778744	0.162916	chr2	5098123	5098439	EM10E0685053	enhD
chr14	68021400	68021500	21	18	20	1.2	0.162939	chr14	68021249	68021560	EM10E0586135	enhD
chr4	74796900	74797000	11	9	10	1.2	0.162961	chr4	74796821	74797145	EM10E0758826	enhD
chr14	33765900	33766000	8	6	7	1.4	0.162995	chr14	33765795	33766124	EM10E0579428	enhD
chr6	146080200	146080300	6	7	7	0.8	0.163035	chr6	146080185	146080365	EM10E0839708	enhD
chr18	38098200	38098300	19	14	16	1.3	0.163046	chr18	38098131	38098417	EM10E0658271	enhD
chr11	57413000	57413100	8	11	10	0.7	0.163111	chr11	57412905	57413068	EM10E0503647	enhD
chr2	36011700	36011800	5.51483	6.80049	6.15766	0.810946	0.163137	chr2	36011530	36011847	EM10E0693469	enhD
chr11	27753800	27753900	9	7	8	1.3	0.163149	chr11	27753639	27753965	EM10E0497578	CTCF
chrX	7473900	7474000	13	10	12	1.3	0.163151	chrX	7473870	7474141	EM10E0923685	CTCF
chr13	99838000	99838100	20	16	18	1.3	0.163157	chr13	99837795	99838143	EM10E0570085	enhD
chr16	39109500	39109600	11	12	12	0.9	0.163202	chr16	39109417	39109691	EM10E0623457	enhD
chr12	72844400	72844500	5	6	6	0.8	0.163202	chr12	72844223	72844564	EM10E0539168	enhD
chr1	26283400	26283500	8.62378	6.86117	7.74247	1.2569	0.163218	chr1	26283347	26283540	EM10E0433320	enhD
chr1	149556400	149556500	7.11713	10.518	8.81755	0.676663	0.163234	chr1	149556420	149556766	EM10E0453713	K4m3
chr13	46350300	46350400	20	16	18	1.2	0.163251	chr13	46350067	46350399	EM10E0559393	enhD
chr3	56789400	56789500	9	6	7	1.34	0.163269	chr3	56789173	56789515	EM10E0730278	enhD
chr1	180541500	180541600	7.05094	4.6998	5.87537	1.50026	0.163271	chr1	180541399	180541573	EM10E0461996	enhD
chr10	53863600	53863700	70	63	67	1.1	0.163315	chr10	53863525	53863794	EM10E0474704	CTCF
chr9	93297500	93297600	9	11	10	0.8	0.163358	chr9	93297372	93297710	EM10E0915172	enhD
chr4	149856100	149856200	7	5	6	1.5	0.16336	chr4	149856062	149856279	EM10E0777933	enhD
chr8	67440100	67440200	31	28	29	1.1	0.163414	chr8	67440003	67440157	EM10E0879259	CTCF
chr6	54751800	54751900	21	23	22	0.9	0.163435	chr6	54751788	54751949	EM10E0821665	enhD
chr18	76374700	76374800	7	5	6	1.3	0.16344	chr18	76374766	76374967	EM10E0666735	CTCF
chr4	31642800	31642900	5	7	6	0.7	0.163446	chr4	31642771	31643121	EM10E0751843	enhD
chr11	12838100	12838200	9	11	10	0.8	0.163472	chr11	12837990	12838331	EM10E0495281	CTCF
chr15	68428700	68428800	8	10	9	0.8	0.163501	chr15	68428462	68428779	EM10E0601881	CTCF
chr12	45932500	45932600	5	7	6	0.8	0.163522	chr12	45932223	45932570	EM10E0535791	enhD
chr15	89623600	89623700	13	11	12	1.2	0.163538	chr15	89623618	89623946	EM10E0609064	CTCF
chr1	133493700	133493800	4.83857	6.30206	5.57032	0.767776	0.163549	chr1	133493362	133493712	EM10E0451081	enhD
chr14	9330100	9330200	7	5	6	1.3	0.163553	chr14	9329929	9330144	EM10E0574335	enhD
chr4	97476900	97477000	15	12	13	1.2	0.163554	chr4	97476883	97477212	EM10E0761384	enhD
chr11	109892000	109892100	10	8	9	1.2	0.163566	chr11	109892046	109892382	EM10E0524070	enhD
chr4	131384100	131384200	53	47	50	1.1	0.163569	chr4	131383874	131384171	EM10E0770427	enhD
chr14	62227000	62227100	9	6	8	1.4	0.163572	chr14	62226687	62227037	EM10E0584167	enhD
chr18	38098400	38098500	8	6	7	1.5	0.163608	chr18	38098131	38098417	EM10E0658271	enhD
chr6	147145600	147145700	6	5	5	1.4	0.163642	chr6	147145255	147145603	EM10E0840150	enhD
chr17	16005400	16005500	6	8	7	0.7	0.163662	chr17	16005157	16005497	EM10E0634245	enhD
chr13	110019600	110019700	21	24	22	0.9	0.163708	chr13	110019377	110019685	EM10E0572041	enhD
chr11	43350400	43350500	9	8	9	1.2	0.163747	chr11	43350271	43350564	EM10E0499914	enhD
chr1	122393900	122394000	9.85988	12.9605	11.4102	0.760763	0.163754	chr1	122393748	122394091	EM10E0448733	enhD
chr2	147789500	147789600	8.53708	6.7118	7.62444	1.27195	0.163776	chr2	147789300	147789635	EM10E0713108	CTCF
chr13	52275700	52275800	10	12	11	0.9	0.163787	chr13	52275703	52276032	EM10E0561099	CTCF
chr16	67769200	67769300	6	8	7	0.8	0.163882	chr16	67769197	67769441	EM10E0626530	CTCF
chr18	57819300	57819400	5	7	6	0.8	0.163969	chr18	57819199	57819544	EM10E0661881	K4m3
chr12	85571500	85571600	24	28	26	0.8	0.164029	chr12	85571326	85571652	EM10E0543584	enhD
chr11	52314500	52314600	15	18	16	0.9	0.164087	chr11	52314163	52314509	EM10E0502305	enhD
chr6	53721800	53721900	12	14	13	0.8	0.164105	chr6	53721696	53721911	EM10E0821231	CTCF
chr5	73864600	73864700	9	7	8	1.3	0.16412	chr5	73864389	73864739	EM10E0791294	K4m3
chr8	23597300	23597400	5	6	5	0.8	0.164161	chr8	23597266	23597471	EM10E0873284	CTCF
chr11	56159700	56159800	7	5	6	1.4	0.164168	chr11	56159445	56159786	EM10E0503565	CTCF
chr5	39063200	39063300	8	10	9	0.7	0.164175	chr5	39063121	39063419	EM10E0787052	enhD
chr7	77771800	77771900	20	24	22	0.8	0.164182	chr7	77771757	77772107	EM10E0853373	enhD
chr8	40211000	40211100	11	9	10	1.3	0.164188	chr8	40210909	40211182	EM10E0876239	enhD
chr3	101163200	101163300	16	18	17	0.88	0.164195	chr3	101163130	101163463	EM10E0738767	enhD
chr12	77598300	77598400	25	30	27	0.8	0.164199	chr12	77598069	77598342	EM10E0540689	enhD
chr15	41973400	41973500	36	31	33	1.1	0.164203	chr15	41973323	41973641	EM10E0598159	CTCF
chr3	109273200	109273300	8	10	9	0.73	0.164226	chr3	109273190	109273455	EM10E0741473	enhD
chr18	55290400	55290500	14	16	15	0.8	0.164245	chr18	55290327	55290669	EM10E0661315	enhD
chr7	117699800	117699900	16	13	14	1.2	0.164281	chr7	117699655	117700004	EM10E0862146	enhD
chr10	7076400	7076500	46	41	44	1.1	0.164295	chr10	7076191	7076540	EM10E0466593	enhD
chr6	37589700	37589800	17	15	16	1.2	0.164302	chr6	37589560	37589897	EM10E0817599	enhD
chr11	104106400	104106500	15	18	16	0.8	0.164315	chr11	104106301	104106651	EM10E0521857	enhD
chr4	50161100	50161200	6	8	7	0.8	0.164343	chr4	50161008	50161218	EM10E0755577	CTCF
chr16	86302600	86302700	20	17	18	1.2	0.164391	chr16	86302538	86302772	EM10E0627832	enhD
chr15	42370300	42370400	8	6	7	1.3	0.164414	chr15	42370135	42370361	EM10E0598174	enhD
chrX	19970000	19970100	9	8	8	1.2	0.164428	chrX	19969975	19970244	EM10E0924954	CTCF
chr4	140286000	140286100	8	5	6	1.5	0.164453	chr4	140285998	140286322	EM10E0775125	enhD
chr2	5090600	5090700	12.3255	10.3667	11.3461	1.18895	0.16446	chr2	5090470	5090672	EM10E0685049	CTCF
chr6	5633200	5633300	20	24	22	0.8	0.164608	chr6	5633120	5633417	EM10E0813056	CTCF
chr3	66747400	66747500	6	5	6	1.27	0.164614	chr3	66747299	66747459	EM10E0731727	enhD
chr8	12126700	12126800	8	7	7	1.2	0.164622	chr8	12126697	12126878	EM10E0871437	enhD
chr13	104590100	104590200	5	6	6	0.8	0.164636	chr13	104590105	104590416	EM10E0571133	enhD
chr14	109840400	109840500	8	10	9	0.8	0.164666	chr14	109840415	109840739	EM10E0590771	CTCF
chr5	35447900	35448000	9	11	10	0.8	0.164668	chr5	35447943	35448293	EM10E0785922	enhD
chr11	32963900	32964000	6	5	5	1.2	0.164675	chr11	32963673	32964009	EM10E0498798	enhD
chr8	67439500	67439600	11	14	12	0.8	0.164676	chr8	67439255	67439604	EM10E0879258	enhD
chr5	89611600	89611700	8	10	9	0.8	0.164729	chr5	89611337	89611686	EM10E0793083	enhD
chr18	5820500	5820600	36	32	34	1.1	0.164776	chr18	5820318	5820597	EM10E0652995	enhD
chr5	111675700	111675800	4	6	5	0.7	0.164799	chr5	111675650	111675980	EM10E0798050	enhD
chr9	106402700	106402800	34	40	37	0.8	0.16483	chr9	106402739	106402894	EM10E0917974	enhD
chr1	177705300	177705400	7.91742	6.3954	7.15641	1.23799	0.164869	chr1	177705311	177705487	EM10E0461103	CTCF
chr5	112030200	112030300	9	7	8	1.3	0.164872	chr5	112029975	112030324	EM10E0798187	enhD
chr5	118331600	118331700	8	6	7	1.3	0.16488	chr5	118331617	118331938	EM10E0800950	enhD
chrX	99523000	99523100	26	21	24	1.2	0.164899	chrX	99522907	99523150	EM10E0928281	enhD
chr18	39867700	39867800	31	26	28	1.2	0.164937	chr18	39867589	39867762	EM10E0659051	enhD
chr4	74563700	74563800	28	22	25	1.2	0.164952	chr4	74563578	74563917	EM10E0758823	CTCF
chr14	67126600	67126700	8	7	8	1.2	0.165052	chr14	67126294	67126625	EM10E0585860	enhD
chr4	49958500	49958600	13	16	15	0.8	0.165068	chr4	49958350	49958626	EM10E0755575	CTCF
chr4	31642400	31642500	60	69	65	0.9	0.165096	chr4	31642249	31642596	EM10E0751842	enhD
chr19	27599800	27599900	6	4	5	1.3	0.165113	chr19	27599682	27600031	EM10E0675411	enhD
chr16	87246600	87246700	17	14	16	1.2	0.165165	chr16	87246518	87246837	EM10E0627898	enhD
chr12	49106500	49106600	17	14	15	1.2	0.165196	chr12	49106376	49106694	EM10E0535875	enhD
chr12	54558200	54558300	34	29	31	1.2	0.1652	chr12	54558165	54558451	EM10E0536770	enhD
chr6	135441600	135441700	5	7	6	0.8	0.165234	chr6	135441520	135441862	EM10E0837356	enhD
chrX	17725400	17725500	5	6	6	0.8	0.165251	chrX	17725207	17725556	EM10E0924863	enhD
chr13	94941300	94941400	15	12	13	1.2	0.165258	chr13	94941276	94941584	EM10E0568446	K4m3
chr10	57842000	57842100	15	12	13	1.2	0.165285	chr10	57841859	57842204	EM10E0474994	CTCF
chr4	56362200	56362300	8	9	9	0.8	0.165317	chr4	56362191	56362444	EM10E0756372	CTCF
chr12	109958800	109958900	18	14	16	1.3	0.165328	chr12	109958716	109959064	EM10E0548523	CTCF
chrX	12996700	12996800	19	16	17	1.2	0.165335	chrX	12996574	12996805	EM10E0924605	enhD
chr17	82377300	82377400	8	7	7	1.3	0.165346	chr17	82377271	82377601	EM10E0649686	enhD
chr16	49633800	49633900	15	17	16	0.8	0.165385	chr16	49633551	49633884	EM10E0624841	enhD
chr15	15238500	15238600	9	10	9	0.9	0.165413	chr15	15238374	15238633	EM10E0594775	CTCF
chr6	51016000	51016100	9	7	8	1.4	0.165458	chr6	51015827	51016082	EM10E0820097	enhD
chr2	124858600	124858700	18.4512	22.5446	20.4979	0.81843	0.165474	chr2	124858539	124858889	EM10E0708437	enhD
chr10	70686800	70686900	10	8	9	1.2	0.165498	chr10	70686500	70686843	EM10E0478613	enhD
chr10	37232200	37232300	6	9	8	0.7	0.165526	chr10	37232069	37232416	EM10E0471561	enhD
chr6	108963300	108963400	7	5	6	1.3	0.165595	chr6	108963311	108963649	EM10E0830885	CTCF
chr9	25027800	25027900	12	10	11	1.2	0.165624	chr9	25027626	25027946	EM10E0898752	CTCF
chr13	93243200	93243300	7	5	6	1.3	0.165636	chr13	93243154	93243504	EM10E0567921	enhD
chr4	9133400	9133500	6	9	7	0.7	0.165639	chr4	9133407	9133640	EM10E0750047	enhD
chr3	20893400	20893500	12	16	14	0.76	0.165649	chr3	20893461	20893761	EM10E0725222	enhD
chr1	189579600	189579700	11.5217	9.25416	10.3879	1.24502	0.16566	chr1	189579428	189579733	EM10E0464165	CTCF
chrX	12006800	12006900	15	19	17	0.8	0.165685	chrX	12006777	12007107	EM10E0924308	enhD
chr14	80902000	80902100	5	6	6	0.8	0.165697	chr14	80901851	80902137	EM10E0589184	enhD
chr5	142367700	142367800	30	26	28	1.2	0.165705	chr5	142367648	142367819	EM10E0809337	enhD
chr7	96143300	96143400	7	5	6	1.3	0.165744	chr7	96143183	96143531	EM10E0856639	enhD
chr18	49652300	49652400	16	11	13	1.5	0.16578	chr18	49652088	49652424	EM10E0660262	enhD
chr1	90650900	90651000	10.8719	8.01201	9.44197	1.35695	0.165805	chr1	90650830	90651177	EM10E0445622	enhD
chr4	69195700	69195800	44	51	48	0.9	0.165811	chr4	69195624	69195970	EM10E0758606	enhD
chr13	53846000	53846100	21	26	24	0.8	0.165825	chr13	53845930	53846120	EM10E0561616	enhD
chr13	6469700	6469800	6	5	5	1.3	0.165848	chr13	6469453	6469803	EM10E0551457	enhD
chr11	114554100	114554200	6	5	6	1.2	0.165891	chr11	114554006	114554355	EM10E0525134	enhD
chr5	33543600	33543700	6	8	7	0.8	0.165892	chr5	33543481	33543632	EM10E0785282	CTCF
chr14	76917200	76917300	6	4	5	1.3	0.165915	chr14	76917213	76917449	EM10E0588344	enhD
chr16	42570600	42570700	6	4	5	1.3	0.165938	chr16	42570364	42570701	EM10E0623618	enhD
chr1	23008100	23008200	7.00195	9.38799	8.19497	0.745841	0.165979	chr1	23008100	23008421	EM10E0432996	enhD
chr4	55814900	55815000	7	5	6	1.3	0.166008	chr4	55814849	55815111	EM10E0756317	enhD
chr6	16995900	16996000	13	11	12	1.2	0.166027	chr6	16995654	16995986	EM10E0814040	enhD
chr12	51190900	51191000	6	5	6	1.3	0.166057	chr12	51190781	51191127	EM10E0536081	enhD
chrX	70883700	70883800	15	20	18	0.7	0.166065	chrX	70883483	70883831	EM10E0926826	enhD
chr2	19055600	19055700	7.21166	4.85568	6.03367	1.4852	0.166114	chr2	19055520	19055858	EM10E0687242	enhD
chr13	99830400	99830500	33	37	35	0.9	0.166125	chr13	99830207	99830533	EM10E0570082	enhD
chr11	86893300	86893400	6	5	5	1.2	0.166139	chr11	86893266	86893562	EM10E0514315	enhD
chr14	114032600	114032700	6	5	6	1.4	0.166149	chr14	114032541	114032742	EM10E0590823	K4m3
chr16	49322100	49322200	21	18	20	1.2	0.166168	chr16	49322081	49322233	EM10E0624821	CTCF
chr12	68643700	68643800	5	7	6	0.8	0.166208	chr12	68643609	68643953	EM10E0537782	CTCF
chr11	71323600	71323700	10	7	8	1.4	0.16621	chr11	71323509	71323758	EM10E0508616	CTCF
chr9	50452700	50452800	6	8	7	0.7	0.166235	chr9	50452430	50452778	EM10E0904671	enhD
chr9	62190500	62190600	8	10	9	0.8	0.166246	chr9	62190533	62190876	EM10E0908344	enhD
chr2	27836300	27836400	11.2976	8.9536	10.1256	1.26179	0.166264	chr2	27836140	27836417	EM10E0689442	enhD
chr12	68242700	68242800	20	23	22	0.9	0.166268	chr12	68242725	68243065	EM10E0537775	enhD
chr17	26381000	26381100	38	42	40	0.9	0.166283	chr17	26380864	26381180	EM10E0635975	enhD
chr11	51943100	51943200	7	6	7	1.3	0.16634	chr11	51943143	51943493	EM10E0502109	enhD
chr10	60996400	60996500	10	8	9	1.2	0.166365	chr10	60996354	60996561	EM10E0476076	enhD
chr2	93163500	93163600	10.7234	8.76169	9.74254	1.22389	0.166392	chr2	93163371	93163715	EM10E0702991	enhD
chr15	10011600	10011700	25	20	23	1.2	0.166413	chr15	10011572	10011916	EM10E0593936	enhD
chr11	63040000	63040100	6	5	5	1.3	0.166415	chr11	63039925	63040271	EM10E0505976	enhD
chr10	98608500	98608600	26	29	27	0.9	0.166434	chr10	98608261	98608530	EM10E0486623	enhD
chr4	135080000	135080100	12	15	13	0.8	0.166442	chr4	135079874	135080223	EM10E0772511	enhD
chr9	30534100	30534200	14	19	17	0.8	0.166451	chr9	30534072	30534351	EM10E0899399	enhD
chr14	63581400	63581500	6	8	7	0.7	0.166464	chr14	63581337	63581583	EM10E0584642	enhD
chr6	88140500	88140600	7	5	6	1.3	0.166493	chr6	88140289	88140633	EM10E0826589	enhD
chr8	26534200	26534300	12	15	14	0.8	0.166495	chr8	26534234	26534390	EM10E0874096	enhD
chr4	99354800	99354900	7	5	6	1.4	0.166578	chr4	99354606	99354887	EM10E0761960	K4m3
chr3	54965800	54965900	13	10	11	1.27	0.166582	chr3	54965560	54965808	EM10E0729929	enhD
chr6	81769300	81769400	16	12	14	1.3	0.166584	chr6	81769253	81769470	EM10E0824366	CTCF
chr17	79563400	79563500	18	22	20	0.8	0.166608	chr17	79563359	79563552	EM10E0648974	enhD
chr1	151287700	151287800	16.8944	12.8877	14.8911	1.3109	0.166634	chr1	151287499	151287812	EM10E0454030	enhD
chr1	39761400	39761500	6.99622	5.8183	6.40726	1.20245	0.16665	chr1	39761149	39761473	EM10E0435596	enhD
chr6	115066000	115066100	7	8	8	0.8	0.166657	chr6	115066002	115066295	EM10E0831954	enhD
chr1	151302000	151302100	9.80516	7.30365	8.55441	1.3425	0.16667	chr1	151301932	151302229	EM10E0454036	enhD
chr4	9132500	9132600	6	7	6	0.8	0.166691	chr4	9132442	9132647	EM10E0750046	enhD
chr1	153599000	153599100	18.1576	15.6832	16.9204	1.15777	0.166729	chr1	153598807	153599154	EM10E0454973	enhD
chr6	55792000	55792100	4	5	5	0.8	0.166752	chr6	55791916	55792254	EM10E0822021	enhD
chr19	21510200	21510300	13	10	11	1.2	0.166786	chr19	21510148	21510465	EM10E0673942	enhD
chr13	104518600	104518700	15	13	14	1.2	0.166794	chr13	104518330	104518678	EM10E0571110	enhD
chr17	4381100	4381200	21	25	23	0.8	0.166819	chr17	4380937	4381285	EM10E0631495	enhD
chr9	77608100	77608200	5	7	6	0.8	0.166821	chr9	77607918	77608168	EM10E0913121	CTCF
chr12	54546300	54546400	19	15	17	1.3	0.166834	chr12	54546248	54546575	EM10E0536769	enhD
chr18	36242300	36242400	37	43	40	0.9	0.166853	chr18	36242220	36242569	EM10E0657671	enhD
chr3	41201800	41201900	7	5	6	1.34	0.166869	chr3	41201827	41202086	EM10E0728234	CTCF
chr1	76637600	76637700	13.9414	10.7511	12.3463	1.29675	0.166914	chr1	76637331	76637666	EM10E0442379	enhD
chr18	3932200	3932300	8	10	9	0.8	0.166932	chr18	3932184	3932502	EM10E0652508	enhD
chr15	86852500	86852600	4	6	5	0.8	0.166972	chr15	86852529	86852801	EM10E0608515	enhD
chr3	18990000	18990100	7	5	6	1.33	0.166991	chr3	18989901	18990206	EM10E0724947	enhD
chr8	86410100	86410200	5	7	6	0.7	0.167023	chr8	86409880	86410130	EM10E0883890	enhD
chr11	79188300	79188400	7	8	8	0.8	0.167054	chr11	79188174	79188524	EM10E0511731	enhD
chr4	66769000	66769100	7	8	8	0.8	0.167089	chr4	66768756	66769091	EM10E0758549	CTCF
chr13	92987900	92988000	7	5	6	1.3	0.16716	chr13	92987735	92988080	EM10E0567857	enhD
chr1	35073000	35073100	6.00482	4.80622	5.40552	1.24939	0.167183	chr1	35072840	35073185	EM10E0433976	CTCF
chr15	59174500	59174600	9	12	10	0.8	0.167243	chr15	59174432	59174770	EM10E0600117	enhD
chr19	42477800	42477900	10	13	11	0.8	0.167283	chr19	42477817	42478150	EM10E0679036	enhD
chr7	78955200	78955300	5	6	5	0.8	0.167284	chr7	78955170	78955352	EM10E0853565	enhD
chr9	46784400	46784500	31	35	33	0.9	0.167288	chr9	46784453	46784658	EM10E0903837	enhD
chr16	31546400	31546500	17	14	15	1.2	0.16729	chr16	31546273	31546614	EM10E0620888	enhD
chr1	186587000	186587100	14.072	15.6439	14.8579	0.899516	0.167299	chr1	186586973	186587310	EM10E0463763	enhD
chr1	90743900	90744000	11.8716	14.2947	13.0831	0.830488	0.167334	chr1	90743972	90744320	EM10E0445659	enhD
chr13	46009600	46009700	13	16	14	0.8	0.16735	chr13	46009401	46009656	EM10E0559315	enhD
chr12	6134000	6134100	8	11	10	0.8	0.167367	chr12	6133789	6134037	EM10E0530408	K4m3
chr15	59905900	59906000	13	11	12	1.2	0.16738	chr15	59905868	59906216	EM10E0600426	CTCF
chr9	49307800	49307900	6	7	6	0.8	0.16741	chr9	49307587	49307937	EM10E0904435	enhD
chr1	90368800	90368900	8.52628	11.2344	9.88032	0.758946	0.167469	chr1	90368620	90368961	EM10E0445531	enhD
chr3	107160200	107160300	19	16	18	1.19	0.167472	chr3	107160061	107160391	EM10E0740596	K4m3
chr18	70184900	70185000	12	14	13	0.8	0.167481	chr18	70184682	70184981	EM10E0665517	CTCF
chr12	105963400	105963500	5	7	6	0.7	0.167499	chr12	105963378	105963610	EM10E0547407	enhD
chr14	17172500	17172600	10	7	8	1.4	0.167512	chr14	17172455	17172737	EM10E0575122	enhD
chr9	27424600	27424700	5	6	5	0.8	0.167522	chr9	27424628	27424788	EM10E0899057	CTCF
chr12	102524900	102525000	15	13	14	1.2	0.167554	chr12	102524773	102525043	EM10E0546421	CTCF
chr7	64451600	64451700	20	17	18	1.2	0.167726	chr7	64451482	64451831	EM10E0850644	enhD
chr3	107149100	107149200	21	17	19	1.22	0.167726	chr3	107149088	107149294	EM10E0740590	CTCF
chr11	86898400	86898500	5	4	5	1.3	0.167772	chr11	86898383	86898721	EM10E0514322	enhD
chr2	18607300	18607400	9.78532	12.2	10.9927	0.802076	0.167806	chr2	18607187	18607414	EM10E0687043	enhD
chr13	93237700	93237800	5	6	6	0.8	0.167825	chr13	93237678	93238027	EM10E0567916	enhD
chr16	87670800	87670900	6	9	7	0.7	0.167831	chr16	87670771	87671047	EM10E0628021	enhD
chr7	67478000	67478100	5	7	6	0.7	0.167858	chr7	67478023	67478364	EM10E0851423	enhD
chr12	12225900	12226000	48	54	51	0.9	0.167911	chr12	12225723	12226051	EM10E0531114	enhD
chr15	84629900	84630000	20	17	18	1.2	0.167946	chr15	84629714	84630053	EM10E0607526	CTCF
chr8	3330800	3330900	19	15	17	1.3	0.167972	chr8	3330812	3330971	EM10E0870043	K4m3
chr4	9016600	9016700	8	6	7	1.4	0.167993	chr4	9016556	9016847	EM10E0749995	enhD
chr2	58080100	58080200	12.1085	14.6719	13.3902	0.82528	0.168011	chr2	58079900	58080204	EM10E0695978	enhD
chr4	13127200	13127300	6	8	7	0.7	0.168013	chr4	13127097	13127362	EM10E0750811	enhD
chrX	158924000	158924100	9	11	10	0.8	0.168069	chrX	158923900	158924162	EM10E0931011	enhD
chr17	79231300	79231400	6	8	7	0.7	0.168147	chr17	79231325	79231481	EM10E0648893	enhD
chr1	154952800	154952900	13.6734	16.2541	14.9638	0.841228	0.168172	chr1	154952770	154952948	EM10E0455307	enhD
chr17	9032000	9032100	17	20	18	0.8	0.168203	chr17	9031852	9032194	EM10E0632807	enhD
chr4	55824100	55824200	7	5	6	1.4	0.168241	chr4	55824065	55824414	EM10E0756322	enhD
chr3	103496800	103496900	67	60	64	1.12	0.168259	chr3	103496705	103496974	EM10E0739619	enhD
chr10	40525900	40526000	9	7	8	1.3	0.168279	chr10	40525718	40526061	EM10E0472384	enhD
chr5	129256200	129256300	10	7	8	1.3	0.168342	chr5	129256197	129256536	EM10E0805029	CTCF
chr11	69266300	69266400	25	27	26	0.9	0.168342	chr11	69266295	69266645	EM10E0507531	enhD
chr12	16515100	16515200	11	8	9	1.3	0.168442	chr12	16515144	16515494	EM10E0531742	enhD
chr3	83867100	83867200	14	11	12	1.21	0.168452	chr3	83867122	83867307	EM10E0733321	CTCF
chr10	23674800	23674900	11	10	11	1.2	0.168469	chr10	23674691	23675039	EM10E0470108	enhD
chr13	114793500	114793600	16	14	15	1.2	0.168472	chr13	114793351	114793624	EM10E0573388	CTCF
chr18	24152100	24152200	8	10	9	0.8	0.168482	chr18	24152044	24152376	EM10E0655520	enhD
chr14	33878900	33879000	11	14	13	0.8	0.1685	chr14	33878872	33879171	EM10E0579448	enhD
chrX	143062800	143062900	13	10	11	1.3	0.168501	chrX	143062765	143062967	EM10E0930375	enhD
chr14	62227100	62227200	6	5	6	1.3	0.168508	chr14	62227172	62227410	EM10E0584168	enhD
chr5	133898500	133898600	8	6	7	1.3	0.168536	chr5	133898266	133898558	EM10E0805938	CTCF
chr16	92952600	92952700	7	5	6	1.4	0.16855	chr16	92952389	92952670	EM10E0629629	enhD
chr7	72400200	72400300	8	6	7	1.3	0.168554	chr7	72400069	72400416	EM10E0852363	CTCF
chr12	98181900	98182000	14	17	16	0.9	0.168574	chr12	98181805	98182151	EM10E0545014	CTCF
chr15	102746300	102746400	8	11	9	0.7	0.168607	chr15	102746108	102746372	EM10E0613482	enhD
chr3	33360300	33360400	5	7	6	0.73	0.168723	chr3	33360144	33360356	EM10E0726876	enhD
chr3	65458200	65458300	25	29	27	0.88	0.168747	chr3	65458085	65458258	EM10E0731412	enhD
chr2	124888400	124888500	9.17276	10.8486	10.0107	0.845527	0.168752	chr2	124888232	124888572	EM10E0708438	enhD
chr12	105093600	105093700	12	14	13	0.8	0.168757	chr12	105093496	105093828	EM10E0547163	enhD
chr8	23531900	23532000	18	23	20	0.8	0.168793	chr8	23531785	23532091	EM10E0873270	CTCF
chr15	50997300	50997400	21	17	19	1.2	0.168795	chr15	50997247	50997420	EM10E0598596	enhD
chr7	75910400	75910500	14	20	17	0.7	0.168796	chr7	75910247	75910584	EM10E0853310	enhD
chr8	26380900	26381000	14	12	13	1.2	0.168839	chr8	26380733	26381076	EM10E0874060	CTCF
chr11	120315500	120315600	9	7	8	1.4	0.168877	chr11	120315379	120315715	EM10E0528931	enhD
chr5	113408800	113408900	5	7	6	0.7	0.168948	chr5	113408644	113408969	EM10E0798768	enhD
chr5	101020900	101021000	36	31	33	1.2	0.168959	chr5	101020813	101021139	EM10E0795156	CTCF
chr16	53266200	53266300	5	7	6	0.8	0.168992	chr16	53266160	53266474	EM10E0625339	CTCF
chr4	120225300	120225400	6	7	6	0.8	0.169002	chr4	120225276	120225472	EM10E0767003	enhD
chr18	50828400	50828500	6	8	7	0.7	0.169032	chr18	50828275	50828625	EM10E0660462	enhD
chr10	118766200	118766300	4	6	5	0.7	0.169044	chr10	118765979	118766308	EM10E0489617	enhD
chr1	119087700	119087800	42.0284	45.7845	43.9064	0.917961	0.169048	chr1	119087573	119087916	EM10E0448085	CTCF
chr4	125381700	125381800	6	4	5	1.3	0.169144	chr4	125381529	125381785	EM10E0768254	K4m3
chr10	9117700	9117800	9	11	10	0.8	0.169161	chr10	9117672	9117942	EM10E0467166	enhD
chr6	22494200	22494300	13	16	14	0.8	0.169172	chr6	22493899	22494232	EM10E0814713	K4m3
chr8	85456600	85456700	17	15	16	1.2	0.169194	chr8	85456616	85456817	EM10E0883721	K4m3
chr18	66366700	66366800	23	19	21	1.3	0.169235	chr18	66366681	66366883	EM10E0664404	CTCF
chr3	51612100	51612200	18	15	17	1.25	0.169274	chr3	51611964	51612300	EM10E0728982	enhD
chr17	84878000	84878100	18	16	17	1.1	0.169281	chr17	84877911	84878205	EM10E0650697	enhD
chr4	66768900	66769000	28	34	31	0.8	0.169297	chr4	66768756	66769091	EM10E0758549	CTCF
chr2	129897700	129897800	11.9041	9.12359	10.5139	1.30476	0.169327	chr2	129897717	129897888	EM10E0710014	enhD
chr13	91296900	91297000	7	9	8	0.8	0.169337	chr13	91296624	91296963	EM10E0567523	enhD
chr4	70603300	70603400	12	15	14	0.8	0.169352	chr4	70603302	70603549	EM10E0758685	CTCF
chr1	45628000	45628100	18.8642	16.0614	17.4628	1.17451	0.169367	chr1	45627887	45628234	EM10E0436736	enhD
chr13	47848600	47848700	5	8	6	0.6	0.169381	chr13	47848458	47848792	EM10E0559805	enhD
chr2	44486300	44486400	4.62685	6.15045	5.38865	0.752278	0.169448	chr2	44486167	44486366	EM10E0694404	enhD
chr10	105639000	105639100	27	21	24	1.2	0.169451	chr10	105638960	105639310	EM10E0487298	enhD
chr12	28136300	28136400	7	5	6	1.4	0.169454	chr12	28136206	28136537	EM10E0533328	enhD
chr9	43864100	43864200	22	18	20	1.2	0.169474	chr9	43863929	43864275	EM10E0902447	enhD
chr18	38154500	38154600	8	6	7	1.3	0.169478	chr18	38154257	38154597	EM10E0658297	enhD
chr18	53599400	53599500	14	18	16	0.8	0.169533	chr18	53599173	53599507	EM10E0660777	enhD
chr2	153586700	153586800	36.3345	42.8284	39.5814	0.848375	0.169538	chr2	153586604	153586805	EM10E0714619	enhD
chr12	86924000	86924100	44	50	47	0.9	0.169541	chr12	86923817	86924122	EM10E0544201	enhD
chr10	24961300	24961400	7	9	8	0.7	0.169595	chr10	24961118	24961441	EM10E0470447	CTCF
chr17	83563800	83563900	7	5	6	1.3	0.169652	chr17	83563731	83563882	EM10E0649956	enhD
chrX	128576400	128576500	24	20	22	1.2	0.169685	chrX	128576306	128576545	EM10E0929433	enhD
chr16	25465700	25465800	9	12	10	0.8	0.169685	chr16	25465557	25465826	EM10E0619554	enhD
chr8	89927100	89927200	9	7	8	1.3	0.169703	chr8	89926818	89927141	EM10E0884853	enhD
chr4	33585100	33585200	15	13	14	1.1	0.169773	chr4	33585097	33585414	EM10E0752425	K4m3
chr13	96169200	96169300	8	10	9	0.8	0.169802	chr13	96168984	96169290	EM10E0568814	enhD
chr13	85068600	85068700	5	8	7	0.6	0.16985	chr13	85068432	85068782	EM10E0567177	enhD
chr17	9904800	9904900	5	6	6	0.7	0.169863	chr17	9904500	9904845	EM10E0632911	enhD
chr5	16938000	16938100	14	17	15	0.9	0.169869	chr5	16937867	16938155	EM10E0781812	CTCF
chr15	57590900	57591000	37	42	39	0.9	0.169874	chr15	57590649	57590901	EM10E0599449	enhD
chr6	49989600	49989700	6	5	5	1.3	0.169895	chr6	49989620	49989782	EM10E0819723	enhD
chr4	13408600	13408700	6	5	5	1.3	0.169897	chr4	13408295	13408644	EM10E0750845	enhD
chr1	166923600	166923700	7.63321	10.1614	8.89733	0.751194	0.169911	chr1	166923596	166923946	EM10E0458474	enhD
chr18	23093200	23093300	10	12	11	0.9	0.169959	chr18	23093031	23093272	EM10E0655267	CTCF
chr9	23157000	23157100	6	9	8	0.7	0.169979	chr9	23156870	23157088	EM10E0898528	enhD
chr11	19823800	19823900	8	6	7	1.4	0.170039	chr11	19823474	19823807	EM10E0495929	K4m3
chr10	98775600	98775700	7	9	8	0.8	0.17004	chr10	98775446	98775613	EM10E0486664	enhD
chr3	68821900	68822000	15	13	14	1.19	0.170086	chr3	68821875	68822208	EM10E0732042	enhD
chr6	94986400	94986500	21	18	19	1.2	0.170109	chr6	94986396	94986698	EM10E0828724	CTCF
chr16	28089200	28089300	11	9	10	1.3	0.170115	chr16	28089232	28089494	EM10E0619815	enhD
chr4	39345000	39345100	6	7	7	0.8	0.170218	chr4	39344853	39345062	EM10E0752804	enhD
chr7	75910200	75910300	18	20	19	0.9	0.170239	chr7	75910088	75910245	EM10E0853309	enhD
chr6	25276300	25276400	11	12	12	0.9	0.170293	chr6	25276338	25276557	EM10E0814982	CTCF
chr3	52643500	52643600	6	5	6	1.35	0.170294	chr3	52643406	52643667	EM10E0729444	enhD
chr2	10671200	10671300	5.16782	7.31073	6.23927	0.706882	0.170315	chr2	10671059	10671402	EM10E0685980	enhD
chr5	91861600	91861700	38	46	42	0.8	0.170327	chr5	91861506	91861818	EM10E0793464	enhD
chr4	71230500	71230600	7	8	7	0.8	0.170332	chr4	71230487	71230832	EM10E0758693	enhD
chr13	110008600	110008700	38	33	35	1.2	0.170351	chr13	110008596	110008812	EM10E0572035	enhD
chr15	51105700	51105800	5	6	6	0.7	0.170367	chr15	51105645	51105971	EM10E0598606	enhD
chr10	111540100	111540200	34	39	37	0.9	0.170389	chr10	111540051	111540401	EM10E0488166	enhD
chr5	91861500	91861600	25	30	28	0.8	0.170393	chr5	91861506	91861818	EM10E0793464	enhD
chr2	172131400	172131500	8.00019	6.68183	7.34101	1.19731	0.170442	chr2	172131336	172131537	EM10E0721239	enhD
chr8	112257500	112257600	9	7	8	1.4	0.170507	chr8	112257291	112257569	EM10E0889972	enhD
chr13	99593100	99593200	4	6	5	0.8	0.17051	chr13	99592906	99593112	EM10E0570046	enhD
chr6	91301800	91301900	31	37	34	0.8	0.170537	chr6	91301856	91302205	EM10E0827705	enhD
chr4	34231400	34231500	47	40	43	1.2	0.170538	chr4	34231350	34231605	EM10E0752504	CTCF
chr12	51276400	51276500	13	14	13	0.9	0.170565	chr12	51276250	51276420	EM10E0536087	enhD
chr8	80314900	80315000	4	6	5	0.8	0.170584	chr8	80314774	80315123	EM10E0882153	enhD
chr16	44617400	44617500	5	8	6	0.7	0.170603	chr16	44617098	44617435	EM10E0624175	enhD
chr7	58398800	58398900	9	8	9	1.2	0.170605	chr7	58398614	58398933	EM10E0850088	enhD
chr3	54592800	54592900	28	33	30	0.87	0.170624	chr3	54592677	54592990	EM10E0729845	enhD
chr15	74487700	74487800	50	44	47	1.1	0.170668	chr15	74487417	74487761	EM10E0602635	enhD
chr8	82689500	82689600	28	24	26	1.2	0.170697	chr8	82689339	82689687	EM10E0882491	CTCF
chr7	123574100	123574200	7	6	7	1.2	0.170712	chr7	123573804	123574138	EM10E0863526	enhD
chr10	51405200	51405300	12	11	11	1.2	0.170723	chr10	51405195	51405501	EM10E0474347	K4m3
chrX	139432800	139432900	9	12	10	0.7	0.170727	chrX	139432667	139433013	EM10E0929935	enhD
chr1	78761300	78761400	7.66642	6.12784	6.89713	1.25108	0.170757	chr1	78761033	78761381	EM10E0442782	enhD
chr13	107661500	107661600	8	6	7	1.2	0.17076	chr13	107661407	107661757	EM10E0571469	enhD
chr2	129908900	129909000	11.4484	7.97454	9.71146	1.43561	0.17078	chr2	129908804	129909005	EM10E0710017	enhD
chr7	58473300	58473400	18	22	20	0.9	0.170818	chr7	58473203	58473448	EM10E0850096	enhD
chr2	80266900	80267000	18.5383	15.9122	17.2252	1.16504	0.170835	chr2	80266908	80267242	EM10E0701139	K4m3
chr4	138517200	138517300	23	19	21	1.2	0.170852	chr4	138517230	138517449	EM10E0774352	enhD
chr11	111523600	111523700	18	16	17	1.1	0.170873	chr11	111523531	111523819	EM10E0524315	K4m3
chr17	45251600	45251700	18	23	21	0.8	0.17089	chr17	45251463	45251784	EM10E0642077	K4m3
chr1	63994900	63995000	8.80652	5.2108	7.00866	1.69005	0.170905	chr1	63994696	63995002	EM10E0439821	enhD
chr1	69331900	69332000	38.0394	43.9166	40.978	0.866173	0.170946	chr1	69331781	69331979	EM10E0440475	enhD
chr8	126667800	126667900	19	16	17	1.2	0.170957	chr8	126667795	126668144	EM10E0895318	enhD
chr6	12260400	12260500	7	5	6	1.4	0.170959	chr6	12260371	12260689	EM10E0813716	enhD
chr10	97345600	97345700	6	9	8	0.7	0.17098	chr10	97345377	97345726	EM10E0486522	CTCF
chr11	114524100	114524200	6	4	5	1.3	0.170991	chr11	114523776	114524125	EM10E0525121	CTCF
chr5	52051800	52051900	7	6	7	1.2	0.171034	chr5	52051711	52052047	EM10E0788173	enhD
chr16	9281200	9281300	8	10	9	0.8	0.171037	chr16	9280966	9281316	EM10E0615231	enhD
chr2	21918400	21918500	26.9778	22.0978	24.5378	1.22083	0.171049	chr2	21918287	21918625	EM10E0687709	enhD
chr10	37047800	37047900	9	10	10	0.9	0.171091	chr10	37047727	37047878	EM10E0471502	enhD
chr14	20012700	20012800	10	14	12	0.7	0.17111	chr14	20012600	20012942	EM10E0575415	enhD
chr1	74830200	74830300	23.509	26.8384	25.1737	0.875945	0.171135	chr1	74830105	74830367	EM10E0441839	enhD
chr13	58637500	58637600	29	25	27	1.2	0.171172	chr13	58637383	58637727	EM10E0563243	CTCF
chr15	59705800	59705900	7	5	6	1.4	0.171182	chr15	59705614	59705946	EM10E0600359	enhD
chr4	15328600	15328700	8	7	8	1.2	0.171222	chr4	15328556	15328854	EM10E0751125	K4m3
chr3	33918900	33919000	30	27	29	1.14	0.17125	chr3	33918824	33919124	EM10E0726906	CTCF
chr6	94745500	94745600	18	22	20	0.8	0.171257	chr6	94745495	94745693	EM10E0828655	enhD
chr12	74458700	74458800	15	19	17	0.8	0.171268	chr12	74458587	74458885	EM10E0539700	enhD
chr8	92129900	92130000	6	7	6	0.8	0.171274	chr8	92129986	92130147	EM10E0885476	enhD
chr12	9304300	9304400	7	8	7	0.8	0.171286	chr12	9304162	9304499	EM10E0530875	enhD
chr2	19065300	19065400	6.38346	4.63473	5.5091	1.37731	0.171287	chr2	19064982	19065328	EM10E0687248	enhD
chr12	117425700	117425800	7	5	6	1.4	0.17129	chr12	117425422	117425772	EM10E0550621	enhD
chr2	118975900	118976000	6.16008	8.40592	7.283	0.732827	0.171341	chr2	118975946	118976100	EM10E0707110	enhD
chr2	157635800	157635900	27.1707	21.8804	24.5256	1.24178	0.171359	chr2	157635690	157636038	EM10E0716189	enhD
chr6	8897500	8897600	5	7	6	0.8	0.171406	chr6	8897326	8897672	EM10E0813608	enhD
chr2	173352400	173352500	8.81374	6.55839	7.68607	1.34389	0.171411	chr2	173352374	173352713	EM10E0721848	enhD
chr13	90516200	90516300	6	5	5	1.3	0.171417	chr13	90515873	90516222	EM10E0567396	enhD
chr8	126537500	126537600	18	15	17	1.2	0.171439	chr8	126537364	126537572	EM10E0895189	enhD
chrX	166803300	166803400	5	7	6	0.7	0.171457	chrX	166803292	166803629	EM10E0931784	enhD
chr9	41766700	41766800	16	13	15	1.2	0.171504	chr9	41766536	41766876	EM10E0901792	enhD
chr12	55464200	55464300	17	15	16	1.1	0.171521	chr12	55464147	55464373	EM10E0537013	enhD
chr10	68355800	68355900	5	7	6	0.7	0.171577	chr10	68355475	68355819	EM10E0477874	enhD
chr16	21367600	21367700	6	4	5	1.4	0.171584	chr16	21367482	21367674	EM10E0618235	CTCF
chr1	189495900	189496000	9.83615	7.33018	8.58316	1.34187	0.171592	chr1	189495801	189496146	EM10E0464158	enhD
chr11	39794500	39794600	20	24	22	0.8	0.171603	chr11	39794324	39794673	EM10E0499696	enhD
chr13	6474100	6474200	6	5	5	1.2	0.171672	chr13	6473904	6474139	EM10E0551462	enhD
chr4	150746500	150746600	31	36	33	0.9	0.171673	chr4	150746571	150746860	EM10E0778499	enhD
chr15	27326100	27326200	11	13	12	0.8	0.171684	chr15	27325960	27326149	EM10E0595389	CTCF
chr10	111419600	111419700	9	6	7	1.4	0.171694	chr10	111419654	111419996	EM10E0488104	enhD
chr3	21349600	21349700	5	6	5	0.77	0.171736	chr3	21349422	21349772	EM10E0725233	enhD
chr13	51603200	51603300	12	10	11	1.3	0.171754	chr13	51603284	51603572	EM10E0560709	enhD
chr4	33589400	33589500	8	10	9	0.8	0.171771	chr4	33589223	33589534	EM10E0752431	enhD
chr4	23601800	23601900	29	35	32	0.8	0.171816	chr4	23601653	23602001	EM10E0751590	enhD
chr5	101032200	101032300	10	12	11	0.8	0.171835	chr5	101032176	101032507	EM10E0795158	enhD
chrX	134648300	134648400	12	9	11	1.3	0.171848	chrX	134648089	134648409	EM10E0929643	enhD
chr1	122393800	122393900	6.66805	9.70362	8.18583	0.687171	0.171855	chr1	122393748	122394091	EM10E0448733	enhD
chr7	145030900	145031000	21	23	22	0.9	0.171871	chr7	145030836	145031178	EM10E0869846	enhD
chr4	153600100	153600200	45	54	49	0.8	0.171912	chr4	153600073	153600303	EM10E0779451	enhD
chrX	158923200	158923300	6	7	6	0.8	0.171918	chrX	158923055	158923226	EM10E0931009	enhD
chr11	60070700	60070800	10	8	9	1.2	0.171976	chr11	60070633	60070967	EM10E0504664	CTCF
chr15	27322300	27322400	8	6	7	1.3	0.171979	chr15	27322339	27322586	EM10E0595388	CTCF
chr16	69469500	69469600	31	35	33	0.9	0.172026	chr16	69469390	69469733	EM10E0626543	enhD
chr4	94018200	94018300	8	5	6	1.6	0.17204	chr4	94018152	94018318	EM10E0760935	CTCF
chr13	73117000	73117100	6	5	5	1.3	0.172042	chr13	73116928	73117146	EM10E0565644	enhD
chr16	56399700	56399800	11	15	13	0.7	0.172049	chr16	56399653	56399811	EM10E0625600	enhD
chr11	19830700	19830800	29	32	31	0.9	0.172079	chr11	19830660	19830989	EM10E0495936	enhD
chr9	43879500	43879600	11	12	12	0.9	0.172105	chr9	43879387	43879623	EM10E0902450	enhD
chr7	124935200	124935300	7	5	6	1.2	0.17214	chr7	124934891	124935216	EM10E0863577	enhD
chrX	99535100	99535200	14	16	15	0.8	0.172157	chrX	99534907	99535230	EM10E0928286	enhD
chr6	13748100	13748200	8	6	7	1.4	0.172206	chr6	13748014	13748364	EM10E0813829	enhD
chr12	21512900	21513000	36	32	34	1.1	0.172234	chr12	21512877	21513083	EM10E0532518	enhD
chr4	7948200	7948300	11	7	9	1.4	0.17227	chr4	7948159	7948360	EM10E0749706	enhD
chr5	25614200	25614300	19	15	17	1.3	0.172293	chr5	25614115	25614269	EM10E0783413	enhD
chr5	54237500	54237600	9	7	8	1.4	0.172373	chr5	54237294	54237572	EM10E0788783	enhD
chr7	40332600	40332700	5	5	5	0.8	0.172398	chr7	40332504	40332853	EM10E0847317	enhD
chr18	54093700	54093800	11	13	12	0.8	0.172407	chr18	54093386	54093716	EM10E0660892	enhD
chr4	11885100	11885200	7	10	8	0.7	0.172459	chr4	11884876	11885140	EM10E0750649	enhD
chr14	16201000	16201100	11	8	10	1.3	0.172482	chr14	16201032	16201382	EM10E0574984	enhD
chr2	170184600	170184700	15.1922	13.1503	14.1712	1.15528	0.172553	chr2	170184541	170184891	EM10E0720884	enhD
chr18	5427800	5427900	72	67	70	1.1	0.172575	chr18	5427825	5428171	EM10E0652911	enhD
chr11	12543300	12543400	7	5	6	1.4	0.172606	chr11	12543172	12543328	EM10E0495262	CTCF
chr9	46784600	46784700	6	9	7	0.7	0.172621	chr9	46784453	46784658	EM10E0903837	enhD
chr13	99754300	99754400	6	5	6	1.3	0.17264	chr13	99754246	99754592	EM10E0570068	enhD
chr4	131383900	131384000	7	5	6	1.3	0.172657	chr4	131383874	131384171	EM10E0770427	enhD
chr1	33271800	33271900	14.2076	18.9924	16.6	0.748069	0.172669	chr1	33271798	33272126	EM10E0433480	enhD
chr15	3908900	3909000	6	8	7	0.7	0.172718	chr15	3908791	3909061	EM10E0592880	CTCF
chr6	49930300	49930400	12	10	11	1.2	0.172724	chr6	49930119	49930454	EM10E0819711	CTCF
chr8	115453800	115453900	6	5	6	1.3	0.172726	chr8	115453591	115453885	EM10E0890401	enhD
chr6	17611800	17611900	9	6	7	1.4	0.172759	chr6	17611538	17611860	EM10E0814218	enhD
chr18	56153000	56153100	6	4	5	1.3	0.172767	chr18	56152858	56153188	EM10E0661457	enhD
chr3	21407200	21407300	5	7	6	0.72	0.172767	chr3	21407115	21407459	EM10E0725238	enhD
chr4	31851200	31851300	17	21	19	0.8	0.1728	chr4	31851061	31851292	EM10E0751869	CTCF
chr5	112021200	112021300	9	7	8	1.3	0.172825	chr5	112020965	112021314	EM10E0798186	enhD
chr12	106174800	106174900	7	5	6	1.3	0.172837	chr12	106174760	106174932	EM10E0547481	enhD
chr13	111291900	111292000	8	10	9	0.8	0.172838	chr13	111291877	111292052	EM10E0572264	enhD
chr6	4417200	4417300	21	17	19	1.2	0.172864	chr6	4417230	4417528	EM10E0812699	enhD
chr2	123323800	123323900	6.80001	5.32975	6.06488	1.27586	0.172896	chr2	123323786	123324122	EM10E0708306	enhD
chr2	59438000	59438100	7.60072	9.38628	8.4935	0.809769	0.17291	chr2	59438006	59438307	EM10E0696312	enhD
chr6	52663100	52663200	9	8	8	1.2	0.172931	chr6	52663114	52663445	EM10E0820911	enhD
chr10	24479500	24479600	21	25	23	0.8	0.172932	chr10	24479335	24479518	EM10E0470281	enhD
chr13	21234100	21234200	56	47	51	1.2	0.172958	chr13	21233965	21234301	EM10E0553161	enhD
chr15	37065400	37065500	15	12	14	1.3	0.172966	chr15	37065467	37065774	EM10E0597205	enhD
chr12	26877900	26878000	8	9	9	0.9	0.172978	chr12	26877732	26878068	EM10E0533146	enhD
chr15	72360100	72360200	9	7	8	1.3	0.172988	chr15	72360148	72360448	EM10E0602027	enhD
chr19	10342100	10342200	4	6	5	0.8	0.173005	chr19	10341867	10342185	EM10E0672106	enhD
chr6	82119300	82119400	8	6	7	1.3	0.173013	chr6	82119263	82119585	EM10E0824449	CTCF
chr8	23344400	23344500	9	7	8	1.3	0.173031	chr8	23344237	23344486	EM10E0873211	CTCF
chr12	106291800	106291900	11	12	11	0.9	0.173048	chr12	106291550	106291879	EM10E0547500	enhD
chr10	83946600	83946700	7	9	8	0.8	0.173059	chr10	83946550	83946879	EM10E0482860	enhD
chr18	38144900	38145000	28	32	30	0.9	0.17306	chr18	38144794	38145143	EM10E0658286	enhD
chr3	142443600	142443700	6	9	7	0.73	0.173106	chr3	142443360	142443710	EM10E0746551	enhD
chr15	10011700	10011800	47	41	44	1.1	0.173119	chr15	10011572	10011916	EM10E0593936	enhD
chr14	37950300	37950400	6	4	5	1.3	0.173135	chr14	37950242	37950573	EM10E0579916	CTCF
chr10	23477100	23477200	13	10	12	1.2	0.173145	chr10	23477176	23477479	EM10E0470085	enhD
chr19	10342000	10342100	8	7	7	1.2	0.173184	chr19	10341867	10342185	EM10E0672106	enhD
chr5	149964700	149964800	7	9	8	0.8	0.173218	chr5	149964708	149965042	EM10E0812150	enhD
chr7	75914200	75914300	12	14	13	0.9	0.173254	chr7	75913973	75914318	EM10E0853312	CTCF
chr14	68934600	68934700	31	36	33	0.9	0.173275	chr14	68934523	68934859	EM10E0586254	enhD
chr8	82689600	82689700	13	11	12	1.2	0.17329	chr8	82689339	82689687	EM10E0882491	CTCF
chr3	61441600	61441700	8	9	9	0.81	0.173294	chr3	61441526	61441876	EM10E0731118	enhD
chr5	80508900	80509000	15	13	14	1.2	0.17331	chr5	80508754	80509070	EM10E0792574	CTCF
chr11	50477700	50477800	17	20	18	0.9	0.173313	chr11	50477565	50477819	EM10E0501656	enhD
chr11	101696300	101696400	8	6	7	1.3	0.173351	chr11	101696195	101696378	EM10E0520548	enhD
chr13	51816700	51816800	11	8	9	1.3	0.173365	chr13	51816513	51816788	EM10E0560856	enhD
chr14	123009200	123009300	47	53	50	0.9	0.173366	chr14	123009151	123009379	EM10E0592662	enhD
chr1	158161800	158161900	7.29829	5.86126	6.57977	1.24517	0.1734	chr1	158161612	158161821	EM10E0456323	enhD
chr11	20914000	20914100	20	19	19	1.1	0.173436	chr11	20913995	20914268	EM10E0496421	enhD
chr15	97135300	97135400	6	5	6	1.2	0.173439	chr15	97135287	97135633	EM10E0610465	CTCF
chr1	168991800	168991900	7.52674	9.43264	8.47969	0.797946	0.173455	chr1	168991573	168991859	EM10E0459012	enhD
chr1	172412500	172412600	4.43732	6.1433	5.29031	0.722302	0.173516	chr1	172412292	172412560	EM10E0460287	CTCF
chr11	117390100	117390200	7	6	7	1.3	0.173534	chr11	117390095	117390443	EM10E0527166	enhD
chr5	142367900	142368000	6	8	7	0.8	0.173641	chr5	142367975	142368247	EM10E0809338	enhD
chr2	178758400	178758500	5.81169	4.86007	5.33588	1.1958	0.173653	chr2	178758418	178758745	EM10E0722514	CTCF
chr11	75966600	75966700	7	5	6	1.2	0.17366	chr11	75966665	75966830	EM10E0510107	enhD
chr11	104025100	104025200	9	8	9	1.2	0.173676	chr11	104025064	104025261	EM10E0521846	CTCF
chr3	126491500	126491600	6	5	5	1.35	0.173676	chr3	126491422	126491587	EM10E0743591	enhD
chr17	42943600	42943700	31	27	29	1.1	0.173699	chr17	42943435	42943778	EM10E0641494	CTCF
chr15	5354600	5354700	7	8	7	0.8	0.173716	chr15	5354449	5354794	EM10E0593078	enhD
chr7	117139700	117139800	8	10	9	0.8	0.173728	chr7	117139502	117139849	EM10E0862001	enhD
chr4	33587300	33587400	40	48	44	0.8	0.173745	chr4	33587279	33587483	EM10E0752428	enhD
chrX	51065900	51066000	14	12	13	1.2	0.17375	chrX	51065784	51066131	EM10E0926062	K4m3
chr4	105915100	105915200	10	7	9	1.3	0.173769	chr4	105915069	105915306	EM10E0763331	CTCF
chr8	98572900	98573000	16	20	18	0.8	0.173792	chr8	98572803	98573153	EM10E0886750	enhD
chr13	69086700	69086800	8	6	7	1.3	0.173796	chr13	69086692	69086971	EM10E0565074	CTCF
chr4	124228800	124228900	8	10	9	0.8	0.173895	chr4	124228622	124228834	EM10E0767849	CTCF
chr17	80802100	80802200	10	13	11	0.7	0.173902	chr17	80802076	80802241	EM10E0649470	enhD
chr7	49882800	49882900	10	7	9	1.3	0.173902	chr7	49882733	49883053	EM10E0849703	enhD
chr15	74491500	74491600	16	18	17	0.9	0.173922	chr15	74491460	74491732	EM10E0602637	enhD
chr8	80325500	80325600	6	5	6	1.2	0.173945	chr8	80325218	80325566	EM10E0882158	enhD
chr17	10374400	10374500	7	5	6	1.4	0.173959	chr17	10374390	10374678	EM10E0633022	enhD
chr15	97606700	97606800	15	18	17	0.8	0.173976	chr15	97606617	97606967	EM10E0610684	enhD
chr11	69268300	69268400	18	21	20	0.9	0.174003	chr11	69268159	69268333	EM10E0507534	enhD
chr16	50046400	50046500	32	37	35	0.9	0.174009	chr16	50046140	50046488	EM10E0625009	enhD
chr2	136648700	136648800	10.8575	8.63872	9.7481	1.25684	0.174013	chr2	136648658	136649008	EM10E0711522	enhD
chr13	94029300	94029400	9	12	10	0.7	0.174035	chr13	94029199	94029481	EM10E0568142	enhD
chr10	84338900	84339000	16	13	15	1.3	0.174037	chr10	84338764	84339110	EM10E0482948	enhD
chr5	112134000	112134100	6	9	8	0.7	0.174092	chr5	112133767	112134115	EM10E0798208	enhD
chr13	102507400	102507500	24	19	21	1.2	0.174119	chr13	102507328	102507540	EM10E0570651	CTCF
chr16	90629000	90629100	6	10	8	0.7	0.174156	chr16	90629088	90629429	EM10E0628521	enhD
chr13	53078100	53078200	9	12	10	0.7	0.1742	chr13	53077952	53078301	EM10E0561415	enhD
chr17	75931200	75931300	4	6	5	0.7	0.174203	chr17	75931094	75931318	EM10E0648554	CTCF
chr7	101620600	101620700	11	15	13	0.7	0.17422	chr7	101620467	101620699	EM10E0858934	CTCF
chr12	117439400	117439500	8	5	6	1.7	0.174228	chr12	117439261	117439554	EM10E0550624	CTCF
chr5	5845900	5846000	17	20	18	0.9	0.174308	chr5	5845824	5846169	EM10E0781273	CTCF
chr4	135067300	135067400	10	12	11	0.8	0.174313	chr4	135067187	135067433	EM10E0772505	enhD
chr10	99085100	99085200	57	52	55	1.1	0.17434	chr10	99084917	99085265	EM10E0486767	enhD
chr10	60245300	60245400	30	27	29	1.1	0.174365	chr10	60245089	60245439	EM10E0475764	CTCF
chr10	46045800	46045900	4	6	5	0.7	0.17439	chr10	46045736	46046046	EM10E0474173	enhD
chr3	154547900	154548000	8	6	7	1.35	0.174404	chr3	154547576	154547913	EM10E0748828	enhD
chr7	49882900	49883000	10	8	9	1.3	0.17441	chr7	49882733	49883053	EM10E0849703	enhD
chr2	75585200	75585300	8.57125	9.76872	9.16999	0.877418	0.174419	chr2	75584944	75585294	EM10E0700089	enhD
chr12	29232900	29233000	5	5	5	0.9	0.174449	chr12	29232587	29232911	EM10E0533536	enhD
chr11	104106600	104106700	5	6	5	0.8	0.174454	chr11	104106301	104106651	EM10E0521857	enhD
chr13	110990800	110990900	43	39	41	1.1	0.174505	chr13	110990787	110991108	EM10E0572224	enhD
chr18	14403000	14403100	7	8	8	0.8	0.174511	chr18	14402781	14403017	EM10E0654452	enhD
chr1	46937900	46938000	7.43519	10.1181	8.77662	0.734843	0.174541	chr1	46937670	46938016	EM10E0436876	enhD
chrX	107477300	107477400	13	11	12	1.2	0.174545	chrX	107477063	107477391	EM10E0929183	CTCF
chr6	50934500	50934600	13	16	15	0.8	0.174559	chr6	50934323	50934623	EM10E0820034	enhD
chrX	99217000	99217100	7	6	7	1.2	0.174578	chrX	99216801	99217142	EM10E0928191	enhD
chr18	62229900	62230000	15	12	14	1.2	0.174583	chr18	62229832	62230166	EM10E0663294	enhD
chr18	82825700	82825800	10	8	9	1.3	0.174616	chr18	82825446	82825707	EM10E0668252	enhD
chr2	5117000	5117100	13.9658	11.5913	12.7786	1.20485	0.174705	chr2	5116989	5117336	EM10E0685060	enhD
chr6	101473400	101473500	50	44	47	1.1	0.174708	chr6	101473287	101473637	EM10E0830207	enhD
chr4	87461300	87461400	24	20	22	1.2	0.174816	chr4	87461334	87461684	EM10E0760290	enhD
chr19	16050400	16050500	10	8	9	1.2	0.17484	chr19	16050186	16050516	EM10E0673148	enhD
chr12	12578400	12578500	5	8	7	0.6	0.174862	chr12	12578339	12578584	EM10E0531210	enhD
chr18	82812100	82812200	5	7	6	0.7	0.174882	chr18	82812078	82812308	EM10E0668239	enhD
chr4	106186800	106186900	11	14	13	0.8	0.174937	chr4	106186739	106187075	EM10E0763407	enhD
chr1	41001800	41001900	20.919	24.3057	22.6124	0.860661	0.174965	chr1	41001684	41001861	EM10E0435983	CTCF
chr1	89235500	89235600	21.1865	17.442	19.3143	1.21468	0.174995	chr1	89235366	89235712	EM10E0445136	CTCF
chr10	111699700	111699800	11	9	10	1.2	0.175061	chr10	111699659	111699809	EM10E0488243	enhD
chr16	87263200	87263300	16	20	18	0.8	0.175063	chr16	87263144	87263344	EM10E0627903	enhD
chr1	121798500	121798600	4.6454	5.75341	5.1994	0.807416	0.175081	chr1	121798589	121798823	EM10E0448726	CTCF
chr12	8364300	8364400	12	10	11	1.2	0.175101	chr12	8364355	8364693	EM10E0530563	enhD
chr9	96660700	96660800	11	9	10	1.2	0.175109	chr9	96660506	96660816	EM10E0915721	enhD
chr4	71230400	71230500	5	7	6	0.8	0.175156	chr4	71230487	71230832	EM10E0758693	enhD
chr1	183657200	183657300	29.5515	25.8969	27.7242	1.14112	0.175158	chr1	183657096	183657408	EM10E0463073	CTCF
chr1	80854400	80854500	7.92394	6.20616	7.06505	1.27679	0.175175	chr1	80854419	80854766	EM10E0443114	enhD
chr14	67982400	67982500	23	27	25	0.8	0.17518	chr14	67982446	67982611	EM10E0586128	CTCF
chr2	117450700	117450800	23.6312	20.294	21.9626	1.16444	0.175239	chr2	117450553	117450772	EM10E0706542	CTCF
chr8	125385700	125385800	15	12	14	1.2	0.175247	chr8	125385773	125386122	EM10E0894797	enhD
chr1	151236600	151236700	7.66557	5.78931	6.72744	1.32409	0.175259	chr1	151236439	151236789	EM10E0454012	enhD
chr1	159500100	159500200	7.26506	10.1439	8.70449	0.716199	0.175266	chr1	159499828	159500110	EM10E0456468	enhD
chr12	98047200	98047300	6	5	5	1.3	0.175281	chr12	98047142	98047353	EM10E0544999	enhD
chr4	125318500	125318600	29	35	32	0.8	0.175311	chr4	125318344	125318625	EM10E0768246	enhD
chr4	131530700	131530800	12	14	13	0.9	0.175324	chr4	131530480	131530817	EM10E0770458	enhD
chr10	8066000	8066100	9	7	8	1.2	0.175332	chr10	8065748	8066089	EM10E0466862	enhD
chr6	100335500	100335600	7	5	6	1.4	0.1754	chr6	100335512	100335859	EM10E0829875	enhD
chr11	38861700	38861800	5	6	5	0.8	0.17541	chr11	38861699	38861970	EM10E0499687	enhD
chr17	87877600	87877700	24	19	22	1.3	0.175428	chr17	87877470	87877771	EM10E0651852	enhD
chr19	27066900	27067000	6	5	5	1.3	0.175442	chr19	27066791	27067137	EM10E0675306	enhD
chr9	69517800	69517900	11	15	13	0.7	0.175464	chr9	69517674	69518022	EM10E0911135	enhD
chr2	46666600	46666700	8.37252	7.19194	7.78223	1.16415	0.17549	chr2	46666547	46666778	EM10E0694758	enhD
chr13	73033100	73033200	7	6	6	1.3	0.175522	chr13	73033070	73033405	EM10E0565627	enhD
chr19	15649500	15649600	17	20	18	0.9	0.175526	chr19	15649437	15649757	EM10E0673064	CTCF
chr13	48694200	48694300	7	6	6	1.3	0.175538	chr13	48694107	48694456	EM10E0560008	enhD
chr16	13197300	13197400	41	37	39	1.1	0.175564	chr16	13197360	13197672	EM10E0616149	enhD
chr2	105428300	105428400	8.88569	6.77872	7.8322	1.31082	0.175571	chr2	105428072	105428398	EM10E0704990	CTCF
chr9	24911000	24911100	7	10	8	0.7	0.175571	chr9	24910766	24911114	EM10E0898738	enhD
chrX	12392200	12392300	6	7	7	0.8	0.175599	chrX	12392171	12392387	EM10E0924476	enhD
chr2	116181900	116182000	5.48003	8.20898	6.8445	0.667565	0.175621	chr2	116181922	116182259	EM10E0706330	enhD
chr14	25186300	25186400	9	10	9	0.9	0.175636	chr14	25186080	25186326	EM10E0576928	enhD
chr8	30915400	30915500	9	11	10	0.9	0.175649	chr8	30915364	30915549	EM10E0874561	enhD
chr17	3611200	3611300	16	18	17	0.9	0.175697	chr17	3611082	3611251	EM10E0631435	enhD
chr11	5474400	5474500	15	17	16	0.9	0.175708	chr11	5474207	5474512	EM10E0493750	CTCF
chr13	105377100	105377200	26	22	24	1.2	0.175713	chr13	105377031	105377381	EM10E0571257	CTCF
chr6	140853600	140853700	10	9	9	1.2	0.175714	chr6	140853577	140853788	EM10E0838398	CTCF
chr3	158824700	158824800	9	6	7	1.46	0.175714	chr3	158824577	158824867	EM10E0749164	enhD
chr1	90489200	90489300	10.0963	7.89176	8.99405	1.27935	0.175718	chr1	90488926	90489247	EM10E0445575	enhD
chr5	129065400	129065500	5	6	6	0.8	0.175722	chr5	129065373	129065709	EM10E0804961	enhD
chr9	25378200	25378300	20	17	19	1.2	0.175745	chr9	25378205	25378542	EM10E0898823	enhD
chr5	31004500	31004600	4	6	5	0.8	0.175761	chr5	31004230	31004578	EM10E0784431	CTCF
chr2	102259400	102259500	9.41262	11.0724	10.2425	0.8501	0.175789	chr2	102259301	102259613	EM10E0703973	enhD
chr11	18152000	18152100	13	10	11	1.3	0.175808	chr11	18151815	18152152	EM10E0495626	enhD
chr16	42570400	42570500	5	7	6	0.7	0.175835	chr16	42570364	42570701	EM10E0623618	enhD
chr1	132859000	132859100	67.5213	59.2608	63.3911	1.13939	0.175856	chr1	132858870	132859071	EM10E0450709	enhD
chr14	118088800	118088900	5	7	6	0.8	0.175879	chr14	118088636	118088812	EM10E0591077	enhD
chr2	65414500	65414600	10.6572	9.42455	10.0409	1.13079	0.17592	chr2	65414266	65414607	EM10E0697458	enhD
chr4	139877500	139877600	13	11	12	1.2	0.175953	chr4	139877297	139877617	EM10E0774968	CTCF
chrX	12252400	12252500	8	6	7	1.3	0.175973	chrX	12252383	12252715	EM10E0924447	enhD
chr13	48996800	48996900	15	18	16	0.9	0.175998	chr13	48996833	48997048	EM10E0560131	enhD
chr1	41555800	41555900	8.59764	6.52234	7.55999	1.31818	0.176022	chr1	41555637	41555986	EM10E0436029	enhD
chr3	21934800	21934900	10	8	9	1.24	0.176043	chr3	21934803	21935111	EM10E0725338	enhD
chr5	102213300	102213400	7	5	6	1.3	0.17606	chr5	102213309	102213609	EM10E0795404	CTCF
chr12	35896800	35896900	18	14	16	1.3	0.176095	chr12	35896697	35896997	EM10E0534948	enhD
chr15	62482600	62482700	5	7	6	0.7	0.176095	chr15	62482369	62482716	EM10E0600876	enhD
chr14	14633500	14633600	17	15	16	1.1	0.176134	chr14	14633589	14633903	EM10E0574866	enhD
chr7	112183400	112183500	26	22	24	1.2	0.176161	chr7	112183337	112183542	EM10E0860750	CTCF
chr9	61669800	61669900	6	8	7	0.7	0.176198	chr9	61669802	61670152	EM10E0908153	enhD
chr14	70832200	70832300	8	6	7	1.3	0.176303	chr14	70832172	70832358	EM10E0586909	enhD
chr1	75339400	75339500	43.7847	51.6799	47.7323	0.847228	0.176313	chr1	75339336	75339586	EM10E0442073	enhD
chr17	88954100	88954200	53	49	51	1.1	0.176324	chr17	88954070	88954318	EM10E0652213	CTCF
chr13	51594600	51594700	6	8	7	0.7	0.176347	chr13	51594526	51594680	EM10E0560704	K4m3
chr15	58691300	58691400	12	9	11	1.3	0.176363	chr15	58691161	58691500	EM10E0599838	enhD
chr10	3333100	3333200	17	13	15	1.3	0.17638	chr10	3332921	3333238	EM10E0465903	CTCF
chr5	125203400	125203500	16	14	15	1.2	0.176402	chr5	125203110	125203453	EM10E0804250	enhD
chr10	108089200	108089300	5	6	6	0.7	0.176406	chr10	108089031	108089328	EM10E0487466	enhD
chr10	83858800	83858900	7	5	6	1.4	0.176417	chr10	83858766	83859004	EM10E0482829	enhD
chr4	89530100	89530200	13	16	15	0.8	0.176438	chr4	89530137	89530470	EM10E0760808	enhD
chr5	50130500	50130600	6	9	8	0.7	0.176465	chr5	50130259	50130567	EM10E0788021	enhD
chr15	77336400	77336500	11	10	10	1.2	0.176469	chr15	77336404	77336752	EM10E0603982	enhD
chr16	21727900	21728000	6	6	6	0.9	0.176485	chr16	21727896	21728196	EM10E0618357	K4m3
chr5	16947600	16947700	28	32	30	0.9	0.176528	chr5	16947460	16947770	EM10E0781813	CTCF
chr4	89532600	89532700	21	18	19	1.2	0.176535	chr4	89532500	89532792	EM10E0760809	enhD
chr4	4840400	4840500	138	151	145	0.9	0.176602	chr4	4840163	4840512	EM10E0749414	enhD
chr4	153653000	153653100	9	7	8	1.3	0.176608	chr4	153652864	153653188	EM10E0779460	enhD
chr13	52361300	52361400	9	11	10	0.8	0.17665	chr13	52361353	52361583	EM10E0561123	enhD
chr1	189107900	189108000	10.8817	8.65012	9.76592	1.25799	0.176686	chr1	189107941	189108207	EM10E0464110	enhD
chr8	116096800	116096900	34	41	37	0.8	0.176702	chr8	116096673	116096850	EM10E0890522	enhD
chr5	54180300	54180400	7	5	6	1.4	0.176741	chr5	54180268	54180419	EM10E0788775	enhD
chr4	67477600	67477700	46	52	49	0.9	0.176765	chr4	67477462	67477803	EM10E0758568	CTCF
chr9	30003900	30004000	6	5	5	1.2	0.176796	chr9	30003693	30003977	EM10E0899349	CTCF
chr2	12050200	12050300	7.19383	8.83935	8.01659	0.813841	0.176846	chr2	12050062	12050298	EM10E0686252	enhD
chr5	68735300	68735400	27	34	30	0.8	0.176849	chr5	68735240	68735585	EM10E0790636	enhD
chr16	55460600	55460700	9	7	8	1.3	0.176859	chr16	55460571	55460800	EM10E0625368	CTCF
chr2	27836200	27836300	9.34951	7.97606	8.66278	1.1722	0.176864	chr2	27836140	27836417	EM10E0689442	enhD
chr2	6168100	6168200	6.01746	7.58191	6.79968	0.79366	0.176882	chr2	6167911	6168170	EM10E0685331	CTCF
chr1	125237000	125237100	7.32954	4.51808	5.92381	1.62227	0.176902	chr1	125236944	125237275	EM10E0448773	enhD
chr12	9252000	9252100	17	14	16	1.2	0.176933	chr12	9251828	9252115	EM10E0530869	CTCF
chr2	8498700	8498800	20.9257	16.2533	18.5895	1.28747	0.176943	chr2	8498601	8498906	EM10E0685728	enhD
chr16	23403300	23403400	7	6	6	1.3	0.176953	chr16	23403302	23403651	EM10E0618998	enhD
chr12	16871000	16871100	5	4	5	1.3	0.176957	chr12	16870896	16871071	EM10E0531902	enhD
chr8	78004300	78004400	57	50	54	1.1	0.177012	chr8	78004154	78004500	EM10E0881695	CTCF
chr18	5428600	5428700	9	7	8	1.3	0.177013	chr18	5428638	5428869	EM10E0652913	enhD
chr10	40971300	40971400	32	42	37	0.8	0.177028	chr10	40971054	40971329	EM10E0472508	enhD
chr16	86645000	86645100	28	33	30	0.8	0.177032	chr16	86644970	86645313	EM10E0627852	enhD
chr18	55549100	55549200	7	9	8	0.8	0.177045	chr18	55549071	55549314	EM10E0661375	enhD
chr12	86911600	86911700	31	36	34	0.9	0.177059	chr12	86911614	86911963	EM10E0544188	enhD
chr2	138034000	138034100	7.04996	5.47823	6.26409	1.28691	0.177067	chr2	138033787	138034050	EM10E0711730	enhD
chr6	92728200	92728300	27	23	25	1.2	0.177097	chr6	92728177	92728479	EM10E0828110	enhD
chr10	12187400	12187500	6	7	6	0.8	0.177136	chr10	12187366	12187661	EM10E0467422	enhD
chr16	74840200	74840300	13	10	12	1.3	0.17714	chr16	74840116	74840327	EM10E0626827	CTCF
chr10	6694600	6694700	20	18	19	1.1	0.177144	chr10	6694493	6694823	EM10E0466538	CTCF
chr2	74964600	74964700	11.0485	8.81689	9.9327	1.25311	0.177205	chr2	74964391	74964741	EM10E0699951	CTCF
chr11	52336200	52336300	10	8	9	1.3	0.177217	chr11	52335961	52336282	EM10E0502318	enhD
chr1	194161100	194161200	9.74395	7.58615	8.66505	1.28444	0.177218	chr1	194160905	194161223	EM10E0465635	enhD
chr2	166360100	166360200	11.1007	8.82883	9.96478	1.25733	0.177255	chr2	166359958	166360292	EM10E0718961	enhD
chr17	51289000	51289100	7	5	6	1.3	0.177257	chr17	51288809	51289119	EM10E0644462	CTCF
chr11	52648200	52648300	11	7	9	1.5	0.177278	chr11	52648125	52648341	EM10E0502423	enhD
chr19	44908000	44908100	6	6	6	0.9	0.177361	chr19	44908042	44908338	EM10E0679949	enhD
chr1	107636200	107636300	4.34103	5.20849	4.77476	0.833452	0.177371	chr1	107635960	107636303	EM10E0447711	CTCF
chr1	80854600	80854700	18.9393	15.5229	17.2311	1.22008	0.177386	chr1	80854419	80854766	EM10E0443114	enhD
chr3	27782500	27782600	9	6	7	1.41	0.177399	chr3	27782412	27782722	EM10E0725900	enhD
chr12	117482900	117483000	12	15	13	0.8	0.177438	chr12	117482742	117482981	EM10E0550645	enhD
chr9	75720400	75720500	29	34	32	0.9	0.177461	chr9	75720310	75720659	EM10E0912868	CTCF
chr3	20893700	20893800	6	7	6	0.83	0.177503	chr3	20893461	20893761	EM10E0725222	enhD
chr19	15837300	15837400	7	9	8	0.8	0.177528	chr19	15837044	15837323	EM10E0673089	enhD
chr5	106003900	106004000	7	8	8	0.8	0.177547	chr5	106003905	106004231	EM10E0796452	enhD
chr3	52842900	52843000	9	11	10	0.84	0.177556	chr3	52842948	52843116	EM10E0729486	enhD
chr12	105093200	105093300	6	5	5	1.2	0.177564	chr12	105093140	105093323	EM10E0547162	enhD
chr1	128832800	128832900	30.2492	26.4683	28.3588	1.14284	0.177578	chr1	128832470	128832814	EM10E0449566	K4m3
chr16	21382300	21382400	9	7	8	1.3	0.177579	chr16	21382202	21382518	EM10E0618246	enhD
chr7	35901900	35902000	6	8	7	0.8	0.177646	chr7	35901894	35902208	EM10E0846796	CTCF
chr14	66558600	66558700	7	5	6	1.3	0.177674	chr14	66558520	66558735	EM10E0585664	enhD
chr19	42661500	42661600	10	8	9	1.2	0.177689	chr19	42661457	42661729	EM10E0679081	enhD
chr3	101506300	101506400	53	46	50	1.15	0.177703	chr3	101506217	101506564	EM10E0738955	enhD
chr13	80806400	80806500	8	6	7	1.3	0.177704	chr13	80806248	80806530	EM10E0566570	CTCF
chr10	111422600	111422700	8	10	9	0.8	0.177729	chr10	111422579	111422929	EM10E0488109	enhD
chr6	86816800	86816900	9	11	10	0.8	0.177737	chr6	86816634	86816921	EM10E0826048	CTCF
chr18	83232400	83232500	26	30	28	0.9	0.177776	chr18	83232270	83232550	EM10E0668411	enhD
chr11	20915200	20915300	16	19	17	0.8	0.177784	chr11	20915242	20915589	EM10E0496423	enhD
chr8	62284500	62284600	13	15	14	0.9	0.177791	chr8	62284482	62284698	EM10E0878916	enhD
chr16	78644900	78645000	12	10	11	1.2	0.177821	chr16	78644796	78645010	EM10E0627421	CTCF
chr2	28369900	28370000	25.2274	20.1024	22.6649	1.25495	0.177989	chr2	28369775	28369990	EM10E0689633	enhD
chr11	112977000	112977100	9	6	8	1.4	0.178013	chr11	112976969	112977318	EM10E0524486	enhD
chr1	83509600	83509700	21.1885	23.4234	22.306	0.904587	0.17806	chr1	83509403	83509743	EM10E0443521	enhD
chr6	95202500	95202600	7	5	6	1.4	0.178071	chr6	95202271	95202618	EM10E0828745	enhD
chr7	74173500	74173600	6	8	7	0.8	0.178082	chr7	74173220	74173547	EM10E0852838	enhD
chr13	25402000	25402100	90	101	95	0.9	0.178084	chr13	25402020	25402283	EM10E0554411	enhD
chr1	77545900	77546000	37.2008	41.02	39.1104	0.906894	0.178095	chr1	77545766	77546116	EM10E0442520	enhD
chr13	84565800	84565900	5	6	5	0.8	0.178097	chr13	84565736	84565989	EM10E0567109	enhD
chr11	22584500	22584600	19	15	17	1.2	0.178104	chr11	22584404	22584736	EM10E0496777	enhD
chr3	144367600	144367700	21	18	20	1.19	0.178121	chr3	144367524	144367874	EM10E0746851	enhD
chr19	14243900	14244000	8	10	9	0.8	0.178128	chr19	14243576	14243904	EM10E0672910	enhD
chr10	126928700	126928800	28	26	27	1.1	0.178134	chr10	126928587	126928840	EM10E0491321	enhD
chr6	66848800	66848900	6	4	5	1.4	0.178156	chr6	66848628	66848856	EM10E0822807	enhD
chr13	3709100	3709200	5	7	6	0.8	0.178156	chr13	3709017	3709186	EM10E0551049	enhD
chr4	23982900	23983000	34	39	37	0.9	0.178156	chr4	23982983	23983135	EM10E0751611	enhD
chr13	96973500	96973600	9	7	8	1.2	0.178207	chr13	96973392	96973690	EM10E0568955	enhD
chr4	64945600	64945700	20	23	21	0.9	0.178213	chr4	64945628	64945960	EM10E0758390	enhD
chr18	79467200	79467300	5	6	6	0.8	0.178218	chr18	79467000	79467343	EM10E0667415	enhD
chr10	125538400	125538500	8	6	7	1.3	0.178239	chr10	125538312	125538639	EM10E0491101	CTCF
chr1	163423900	163424000	6.34877	4.60692	5.47784	1.37809	0.178295	chr1	163423754	163423933	EM10E0457459	enhD
chr18	68474800	68474900	20	17	18	1.2	0.178298	chr18	68474697	68475019	EM10E0665072	enhD
chr16	27682900	27683000	4	6	5	0.7	0.178303	chr16	27682970	27683290	EM10E0619806	enhD
chr3	149075500	149075600	9	7	8	1.22	0.178305	chr3	149075487	149075831	EM10E0747869	enhD
chr11	20468900	20469000	8	7	8	1.2	0.178342	chr11	20468698	20469041	EM10E0496245	enhD
chr14	72002400	72002500	8	6	7	1.4	0.178343	chr14	72002402	72002725	EM10E0586995	enhD
chr10	123999300	123999400	6	8	7	0.8	0.178358	chr10	123998981	123999329	EM10E0491056	enhD
chr9	104449000	104449100	6	8	7	0.8	0.178402	chr9	104448669	104449016	EM10E0917552	enhD
chr9	102403800	102403900	27	22	25	1.2	0.178441	chr9	102403764	102404082	EM10E0916837	CTCF
chr11	26996900	26997000	26	31	29	0.9	0.178448	chr11	26996777	26997042	EM10E0497567	CTCF
chr18	36242500	36242600	5	6	6	0.7	0.178461	chr18	36242220	36242569	EM10E0657671	enhD
chr9	83316600	83316700	25	29	27	0.9	0.178469	chr9	83316563	83316896	EM10E0913932	enhD
chr4	56713200	56713300	13	11	12	1.3	0.178472	chr4	56713225	56713502	EM10E0756410	enhD
chr9	86287100	86287200	6	8	7	0.8	0.178476	chr9	86286893	86287238	EM10E0914283	enhD
chr14	104147000	104147100	8	7	7	1.3	0.178479	chr14	104146902	104147195	EM10E0590412	CTCF
chr15	57644400	57644500	9	10	9	0.9	0.178494	chr15	57644305	57644634	EM10E0599454	CTCF
chr1	37586100	37586200	6.36832	4.94194	5.65513	1.28863	0.178506	chr1	37586122	37586455	EM10E0434866	enhD
chr8	90503500	90503600	9	11	10	0.8	0.178521	chr8	90503327	90503574	EM10E0884946	enhD
chr1	26283200	26283300	37.5269	43.1093	40.3181	0.870506	0.17853	chr1	26283185	26283341	EM10E0433319	enhD
chr2	44956400	44956500	6.5535	8.21912	7.38631	0.797348	0.178558	chr2	44956330	44956670	EM10E0694461	enhD
chr12	50301400	50301500	5	4	5	1.3	0.17858	chr12	50301359	50301706	EM10E0536009	CTCF
chr1	66100000	66100100	22.777	25.8781	24.3275	0.880163	0.178635	chr1	66099941	66100099	EM10E0440244	CTCF
chr18	62250200	62250300	21	17	19	1.2	0.178638	chr18	62250155	62250439	EM10E0663297	enhD
chr18	3934500	3934600	6	5	5	1.3	0.178645	chr18	3934246	3934534	EM10E0652511	enhD
chr13	112264900	112265000	32	27	29	1.2	0.178651	chr13	112264707	112265007	EM10E0572640	CTCF
chr4	149856400	149856500	7	6	6	1.2	0.178667	chr4	149856423	149856773	EM10E0777934	enhD
chr4	53355000	53355100	15	13	14	1.2	0.17869	chr4	53355071	53355223	EM10E0755773	CTCF
chr7	124782900	124783000	10	12	11	0.8	0.178715	chr7	124782886	124783122	EM10E0863568	CTCF
chr13	37130700	37130800	14	17	16	0.8	0.178732	chr13	37130680	37131028	EM10E0556601	enhD
chr1	181545600	181545700	39.8251	34.9985	37.4118	1.13791	0.178742	chr1	181545387	181545722	EM10E0462454	K4m3
chr6	50679200	50679300	8	7	8	1.2	0.178755	chr6	50679195	50679537	EM10E0819956	CTCF
chr11	114480500	114480600	9	5	7	1.6	0.178806	chr11	114480386	114480587	EM10E0525108	enhD
chr3	119499000	119499100	18	14	16	1.24	0.178855	chr3	119498748	119499095	EM10E0742325	enhD
chr12	69497200	69497300	19	16	17	1.2	0.178882	chr12	69497119	69497452	EM10E0537991	enhD
chr2	101472900	101473000	22.1143	26.3093	24.2118	0.840552	0.178888	chr2	101472776	101473125	EM10E0703629	CTCF
chr19	14080700	14080800	6	4	5	1.4	0.178896	chr19	14080592	14080892	EM10E0672892	CTCF
chr10	126498800	126498900	9	11	10	0.8	0.178907	chr10	126498803	126499053	EM10E0491244	enhD
chr5	65725000	65725100	11	13	12	0.9	0.17893	chr5	65724672	65725021	EM10E0789780	enhD
chr3	29730200	29730300	21	24	23	0.9	0.178937	chr3	29730086	29730424	EM10E0726200	CTCF
chr5	38620900	38621000	19	15	17	1.3	0.17894	chr5	38620813	38621143	EM10E0786996	CTCF
chr8	12214300	12214400	20	22	21	0.9	0.178957	chr8	12214343	12214543	EM10E0871449	enhD
chr3	62215900	62216000	25	23	24	1.1	0.178969	chr3	62215864	62216140	EM10E0731133	CTCF
chr11	56159600	56159700	43	37	40	1.2	0.178998	chr11	56159445	56159786	EM10E0503565	CTCF
chr15	8849600	8849700	5	9	7	0.6	0.179043	chr15	8849502	8849668	EM10E0593766	CTCF
chr2	133750100	133750200	9.73175	12.4103	11.071	0.784169	0.179117	chr2	133749928	133750278	EM10E0711151	enhD
chr11	61102700	61102800	8	7	8	1.3	0.179244	chr11	61102445	61102727	EM10E0505155	enhD
chr16	9199200	9199300	34	29	31	1.2	0.179251	chr16	9198994	9199339	EM10E0615222	enhD
chrX	160170300	160170400	12	8	10	1.4	0.179351	chrX	160170164	160170460	EM10E0931203	CTCF
chr7	55744700	55744800	11	8	9	1.4	0.179353	chr7	55744552	55744850	EM10E0849922	enhD
chr9	49980900	49981000	6	7	7	0.8	0.17938	chr9	49980885	49981235	EM10E0904592	enhD
chr16	55519700	55519800	7	6	7	1.3	0.17938	chr16	55519736	55520024	EM10E0625377	CTCF
chr13	39266500	39266600	7	6	7	1.2	0.179399	chr13	39266266	39266601	EM10E0557266	enhD
chr2	117475700	117475800	9.26452	6.70304	7.98378	1.38214	0.179403	chr2	117475715	117475886	EM10E0706553	enhD
chr13	72400700	72400800	6	8	7	0.7	0.179424	chr13	72400679	72401014	EM10E0565562	enhD
chr10	111548100	111548200	9	12	11	0.7	0.17943	chr10	111548061	111548409	EM10E0488174	enhD
chr5	124944200	124944300	13	11	12	1.2	0.179437	chr5	124944111	124944338	EM10E0804052	enhD
chr19	44373200	44373300	26	21	24	1.2	0.179463	chr19	44373037	44373305	EM10E0679684	CTCF
chr13	21234500	21234600	38	35	37	1.1	0.179491	chr13	21234397	21234680	EM10E0553162	enhD
chr10	95040500	95040600	14	16	15	0.9	0.179492	chr10	95040417	95040578	EM10E0485690	enhD
chr14	118089200	118089300	13	15	14	0.9	0.179531	chr14	118089207	118089541	EM10E0591080	enhD
chr13	54818800	54818900	6	5	6	1.2	0.179535	chr13	54818794	54819016	EM10E0561989	enhD
chr4	39345100	39345200	12	14	13	0.8	0.17954	chr4	39345121	39345278	EM10E0752805	enhD
chr6	145341900	145342000	39	31	35	1.3	0.179546	chr6	145341837	145342129	EM10E0839405	enhD
chr6	49656800	49656900	35	40	38	0.9	0.179548	chr6	49656603	49656947	EM10E0819682	CTCF
chr12	72014700	72014800	30	35	32	0.8	0.179584	chr12	72014449	72014760	EM10E0538961	enhD
chr4	14261800	14261900	11	14	12	0.8	0.179693	chr4	14261716	14261955	EM10E0750982	enhD
chr2	107519700	107519800	13.119	15.2822	14.2006	0.858447	0.179701	chr2	107519416	107519711	EM10E0705290	enhD
chr2	75603300	75603400	15.1385	12.8631	14.0008	1.17689	0.17975	chr2	75603169	75603477	EM10E0700096	enhD
chr12	110373600	110373700	39	44	42	0.9	0.179782	chr12	110373444	110373790	EM10E0548596	CTCF
chr19	54114900	54115000	8	6	7	1.3	0.179801	chr19	54114940	54115288	EM10E0682375	K4m3
chr13	16738300	16738400	14	12	13	1.2	0.179872	chr13	16738394	16738595	EM10E0552570	enhD
chr2	107519600	107519700	18.8264	23.0567	20.9416	0.816529	0.179902	chr2	107519416	107519711	EM10E0705290	enhD
chr7	134566500	134566600	18	22	20	0.8	0.179905	chr7	134566384	134566651	EM10E0866843	CTCF
chr2	160433300	160433400	11.8753	7.6443	9.75982	1.55349	0.180005	chr2	160433211	160433559	EM10E0716880	enhD
chr6	143373900	143374000	8	6	7	1.2	0.180078	chr6	143373787	143373939	EM10E0838935	CTCF
chr13	104610600	104610700	44	38	41	1.2	0.180082	chr13	104610531	104610768	EM10E0571139	enhD
chr11	65443700	65443800	15	19	17	0.8	0.180105	chr11	65443530	65443875	EM10E0506405	enhD
chr14	31955100	31955200	41	35	38	1.2	0.180121	chr14	31954961	31955255	EM10E0579012	CTCF
chr15	46598500	46598600	10	13	12	0.8	0.180123	chr15	46598441	46598642	EM10E0598446	CTCF
chr8	23344200	23344300	4	6	5	0.8	0.180164	chr8	23344237	23344486	EM10E0873211	CTCF
chr4	114635900	114636000	6	5	5	1.4	0.180208	chr4	114635877	114636214	EM10E0765105	enhD
chr1	193590300	193590400	4.65039	6.07421	5.3623	0.765596	0.180301	chr1	193590390	193590693	EM10E0465567	enhD
chr9	90700300	90700400	39	33	36	1.2	0.180342	chr9	90700200	90700527	EM10E0914898	enhD
chr16	39303200	39303300	70	77	74	0.9	0.180376	chr16	39303079	39303362	EM10E0623469	enhD
chr13	102665300	102665400	14	12	13	1.2	0.180442	chr13	102665308	102665520	EM10E0570693	enhD
chr4	55824200	55824300	15	12	14	1.3	0.180448	chr4	55824065	55824414	EM10E0756322	enhD
chr19	53421600	53421700	16	19	17	0.8	0.180495	chr19	53421334	53421677	EM10E0681994	enhD
chr16	78217800	78217900	12	15	13	0.8	0.18053	chr16	78217669	78217984	EM10E0627305	enhD
chr19	42673300	42673400	8	10	9	0.8	0.180557	chr19	42673123	42673473	EM10E0679084	enhD
chr1	190375200	190375300	7.64344	5.97326	6.80835	1.27961	0.18057	chr1	190375219	190375540	EM10E0464438	enhD
chr9	30003700	30003800	17	14	16	1.2	0.180574	chr9	30003693	30003977	EM10E0899349	CTCF
chr9	66660100	66660200	23	28	25	0.8	0.180608	chr9	66660095	66660385	EM10E0910331	enhD
chr16	5538100	5538200	5	7	6	0.7	0.180624	chr16	5537820	5538114	EM10E0614680	CTCF
chr15	6060000	6060100	6	7	6	0.8	0.18063	chr15	6059840	6060182	EM10E0593144	enhD
chr8	100942800	100942900	19	22	20	0.9	0.180639	chr8	100942643	100942985	EM10E0886786	CTCF
chr2	47492100	47492200	5.16749	6.76972	5.9686	0.763324	0.180666	chr2	47491863	47492185	EM10E0694766	CTCF
chr19	30295300	30295400	6	8	7	0.8	0.1807	chr19	30295287	30295617	EM10E0676106	CTCF
chr18	55910100	55910200	115	123	119	0.9	0.180732	chr18	55910102	55910444	EM10E0661428	enhD
chr18	90411200	90411300	11	9	10	1.2	0.180735	chr18	90411139	90411376	EM10E0668911	CTCF
chr16	92997700	92997800	10	12	11	0.8	0.180737	chr16	92997626	92997976	EM10E0629638	enhD
chrX	93889700	93889800	13	11	12	1.2	0.180755	chrX	93889565	93889747	EM10E0927809	enhD
chr12	99118500	99118600	6	5	5	1.3	0.180783	chr12	99118506	99118659	EM10E0545233	CTCF
chr16	5473600	5473700	25	22	24	1.2	0.180794	chr16	5473507	5473855	EM10E0614668	K4m3
chr18	75319900	75320000	12	9	11	1.3	0.180808	chr18	75319644	75319967	EM10E0666288	enhD
chr11	21033900	21034000	7	6	6	1.2	0.180839	chr11	21033864	21034204	EM10E0496465	enhD
chr12	32768600	32768700	28	31	30	0.9	0.180856	chr12	32768367	32768713	EM10E0534347	enhD
chr14	103865300	103865400	31	35	33	0.9	0.180869	chr14	103865294	103865641	EM10E0590374	enhD
chr6	16316400	16316500	17	20	19	0.9	0.18088	chr6	16316366	16316575	EM10E0813997	enhD
chr11	104074900	104075000	15	19	17	0.8	0.180909	chr11	104074762	104075002	EM10E0521855	enhD
chr10	57842100	57842200	6	8	7	0.8	0.180909	chr10	57841859	57842204	EM10E0474994	CTCF
chr7	74130300	74130400	9	12	11	0.8	0.180924	chr7	74130232	74130580	EM10E0852835	enhD
chr17	52560100	52560200	36	41	38	0.9	0.180935	chr17	52559955	52560285	EM10E0644631	CTCF
chr6	93392700	93392800	9	7	8	1.3	0.180945	chr6	93392503	93392704	EM10E0828239	CTCF
chr2	21002600	21002700	10.1539	8.93193	9.54293	1.13681	0.181022	chr2	21002614	21002932	EM10E0687613	enhD
chr2	146621400	146621500	9.02914	10.8835	9.95631	0.829618	0.181036	chr2	146621250	146621593	EM10E0712930	CTCF
chr4	8511600	8511700	31	26	29	1.2	0.181058	chr4	8511512	8511765	EM10E0749762	enhD
chr6	135632800	135632900	4	5	4	0.8	0.181076	chr6	135632830	135632997	EM10E0837381	enhD
chr17	80004800	80004900	4	6	5	0.7	0.181102	chr17	80004840	80005164	EM10E0649164	enhD
chr12	29291000	29291100	152	163	158	0.9	0.181109	chr12	29291029	29291377	EM10E0533556	enhD
chr8	39427700	39427800	10	12	11	0.9	0.181138	chr8	39427447	39427791	EM10E0876207	enhD
chr5	146655600	146655700	12	9	11	1.3	0.181157	chr5	146655521	146655736	EM10E0810677	enhD
chr3	36352300	36352400	38	33	36	1.16	0.181183	chr3	36352122	36352448	EM10E0727331	enhD
chr5	26189500	26189600	7	6	6	1.2	0.181198	chr5	26189423	26189707	EM10E0783485	CTCF
chr1	51650400	51650500	8.72268	10.8934	9.80803	0.800731	0.181212	chr1	51650330	51650660	EM10E0437090	enhD
chr10	117478400	117478500	35	31	33	1.1	0.181217	chr10	117478278	117478438	EM10E0489186	enhD
chr2	123813500	123813600	7.97135	6.23823	7.10479	1.27782	0.181258	chr2	123813264	123813506	EM10E0708317	enhD
chr2	116182000	116182100	8.24031	11.2161	9.72819	0.734688	0.181268	chr2	116181922	116182259	EM10E0706330	enhD
chr11	114284900	114285000	6	5	6	1.4	0.181305	chr11	114284860	114285061	EM10E0525065	enhD
chr7	125181800	125181900	23	21	22	1.1	0.181354	chr7	125181603	125181893	EM10E0863585	CTCF
chr5	133898300	133898400	9	7	8	1.2	0.181363	chr5	133898266	133898558	EM10E0805938	CTCF
chr7	122920000	122920100	5	6	6	0.8	0.181368	chr7	122919810	122920055	EM10E0863329	enhD
chr8	64543700	64543800	7	9	8	0.8	0.181376	chr8	64543451	64543776	EM10E0878988	enhD
chr7	59027400	59027500	11	12	12	0.9	0.181386	chr7	59027450	59027785	EM10E0850167	enhD
chr2	95232500	95232600	5.99719	7.56434	6.78077	0.792823	0.181476	chr2	95232592	95232762	EM10E0703566	K4m3
chr11	22560800	22560900	13	16	14	0.8	0.181485	chr11	22560796	22561136	EM10E0496772	enhD
chr3	63554800	63554900	6	4	5	1.33	0.181496	chr3	63554818	63555158	EM10E0731247	K4m3
chr1	193433700	193433800	8.56824	11.6882	10.1282	0.73307	0.181539	chr1	193433672	193434015	EM10E0465506	enhD
chr13	99830500	99830600	21	19	20	1.1	0.181558	chr13	99830207	99830533	EM10E0570082	enhD
chr12	105959800	105959900	7	5	6	1.3	0.181561	chr12	105959842	105960156	EM10E0547399	enhD
chr11	78789700	78789800	16	18	17	0.9	0.181569	chr11	78789686	78790028	EM10E0511494	enhD
chr2	160236900	160237000	7.67086	5.58961	6.63024	1.37234	0.181598	chr2	160236862	160237173	EM10E0716822	enhD
chr2	65413800	65413900	42.6092	35.4835	39.0464	1.20082	0.1816	chr2	65413758	65413972	EM10E0697456	enhD
chrX	163722900	163723000	8	11	10	0.8	0.181605	chrX	163722847	163723192	EM10E0931481	enhD
chr1	183657300	183657400	11.8481	9.90736	10.8777	1.19589	0.181625	chr1	183657096	183657408	EM10E0463073	CTCF
chr10	97340000	97340100	8	7	7	1.2	0.181655	chr10	97339887	97340230	EM10E0486521	CTCF
chr3	136380100	136380200	9	7	8	1.31	0.181656	chr3	136380110	136380287	EM10E0745565	enhD
chrX	9747700	9747800	7	8	8	0.8	0.181714	chrX	9747473	9747822	EM10E0924036	K4m3
chr5	125215900	125216000	14	13	14	1.1	0.181757	chr5	125215963	125216308	EM10E0804255	enhD
chr4	71338500	71338600	13	17	15	0.8	0.181765	chr4	71338381	71338554	EM10E0758698	CTCF
chr18	53599200	53599300	19	24	21	0.8	0.181836	chr18	53599173	53599507	EM10E0660777	enhD
chr2	178507600	178507700	30.3917	26.5271	28.4594	1.14569	0.181933	chr2	178507444	178507733	EM10E0722463	CTCF
chr8	67439400	67439500	5	7	6	0.7	0.181943	chr8	67439255	67439604	EM10E0879258	enhD
chr15	65593400	65593500	20	25	23	0.8	0.181945	chr15	65593150	65593499	EM10E0601320	CTCF
chr14	68954700	68954800	48	40	44	1.2	0.182035	chr14	68954674	68954911	EM10E0586258	enhD
chr12	55983800	55983900	7	5	6	1.2	0.182081	chr12	55983616	55983959	EM10E0537126	enhD
chr9	41935700	41935800	6	8	7	0.8	0.182083	chr9	41935568	41935720	EM10E0901860	enhD
chr2	52811800	52811900	6.72114	5.36925	6.0452	1.25178	0.1821	chr2	52811663	52812008	EM10E0695614	CTCF
chr2	117624200	117624300	5.46163	4.48823	4.97493	1.21688	0.182118	chr2	117623960	117624303	EM10E0706566	CTCF
chr13	25727700	25727800	11	9	10	1.3	0.182139	chr13	25727651	25727815	EM10E0554437	enhD
chr2	138074400	138074500	8.94711	7.11352	8.03031	1.25776	0.182182	chr2	138074172	138074460	EM10E0711738	enhD
chr8	31033600	31033700	7	5	6	1.3	0.182225	chr8	31033350	31033679	EM10E0874580	enhD
chr6	5639900	5640000	9	12	10	0.8	0.18227	chr6	5639684	5640010	EM10E0813058	CTCF
chr6	51330400	51330500	14	17	16	0.9	0.18228	chr6	51330431	51330582	EM10E0820249	enhD
chr1	92405300	92405400	9.3731	11.4436	10.4083	0.819072	0.182295	chr1	92405234	92405571	EM10E0446355	CTCF
chr2	21909800	21909900	13.615	10.9039	12.2595	1.24863	0.18234	chr2	21909642	21909918	EM10E0687706	K4m3
chr2	92672300	92672400	70.6438	76.178	73.4109	0.927351	0.182343	chr2	92672201	92672426	EM10E0702810	enhD
chr17	79394900	79395000	13	16	15	0.8	0.182363	chr17	79394823	79395173	EM10E0648941	enhD
chr12	99087400	99087500	21	17	19	1.3	0.182396	chr12	99087284	99087617	EM10E0545226	enhD
chr15	45273900	45274000	18	14	16	1.3	0.182561	chr15	45273748	45273993	EM10E0598440	CTCF
chr10	93130400	93130500	7	9	8	0.8	0.182566	chr10	93130278	93130625	EM10E0484796	enhD
chr15	97608000	97608100	4	6	5	0.7	0.182612	chr15	97607907	97608111	EM10E0610687	enhD
chr10	118781900	118782000	7	9	8	0.7	0.182616	chr10	118781885	118782185	EM10E0489620	enhD
chr3	7307000	7307100	17	15	16	1.17	0.182649	chr3	7306830	7307167	EM10E0723729	CTCF
chr18	85502600	85502700	8	6	7	1.3	0.182652	chr18	85502434	85502631	EM10E0668806	enhD
chr2	115385100	115385200	5.86853	7.60898	6.73876	0.771264	0.182726	chr2	115384808	115385150	EM10E0706032	enhD
chr8	86443900	86444000	7	5	6	1.3	0.182739	chr8	86443790	86444137	EM10E0883901	enhD
chr5	102123500	102123600	10	12	11	0.8	0.18276	chr5	102123329	102123678	EM10E0795398	enhD
chr4	135002800	135002900	5	6	5	0.8	0.18286	chr4	135002567	135002893	EM10E0772483	enhD
chr19	16064100	16064200	17	16	16	1.1	0.182869	chr19	16063999	16064263	EM10E0673151	K4m3
chr6	34231100	34231200	4	5	5	0.8	0.18287	chr6	34231117	34231321	EM10E0816852	CTCF
chr15	32731100	32731200	34	29	32	1.2	0.182871	chr15	32730928	32731164	EM10E0596251	CTCF
chr8	103412700	103412800	10	8	9	1.2	0.182876	chr8	103412778	103413085	EM10E0886902	enhD
chr2	102944000	102944100	6.67559	4.97843	5.82701	1.3409	0.182899	chr2	102944002	102944345	EM10E0704211	enhD
chr1	46937800	46937900	10.3913	13.5722	11.9818	0.76563	0.182901	chr1	46937670	46938016	EM10E0436876	enhD
chr11	67428400	67428500	11	9	10	1.2	0.182965	chr11	67428244	67428515	EM10E0506687	CTCF
chr13	21254200	21254300	32	28	30	1.1	0.182993	chr13	21254059	21254269	EM10E0553178	enhD
chr13	52275800	52275900	27	30	28	0.9	0.182997	chr13	52275703	52276032	EM10E0561099	CTCF
chr11	16591600	16591700	16	14	15	1.2	0.182999	chr11	16591500	16591850	EM10E0495364	enhD
chr9	23581500	23581600	7	6	6	1.2	0.18303	chr9	23581424	23581597	EM10E0898618	enhD
chr1	52366500	52366600	6.45719	8.02442	7.2408	0.804693	0.183111	chr1	52366357	52366705	EM10E0437299	enhD
chr11	24282700	24282800	14	12	13	1.2	0.183138	chr11	24282598	24282882	EM10E0497334	enhD
chr7	49882400	49882500	7	8	8	0.8	0.183153	chr7	49882370	49882717	EM10E0849702	enhD
chr15	94089800	94089900	6	7	6	0.7	0.183184	chr15	94089862	94090210	EM10E0609614	enhD
chrX	11631300	11631400	9	8	9	1.2	0.183193	chrX	11631253	11631587	EM10E0924191	enhD
chr4	152622500	152622600	7	6	6	1.3	0.183233	chr4	152622550	152622707	EM10E0779314	enhD
chr10	67618200	67618300	13	16	14	0.8	0.18326	chr10	67618167	67618490	EM10E0477526	enhD
chr5	74150200	74150300	8	10	9	0.8	0.183265	chr5	74150027	74150375	EM10E0791407	enhD
chr10	77211400	77211500	18	21	20	0.9	0.183275	chr10	77211313	77211647	EM10E0479916	enhD
chr9	23083800	23083900	6	4	5	1.3	0.183292	chr9	23083559	23083907	EM10E0898516	enhD
chr1	90734000	90734100	12.3743	15.4118	13.8931	0.80291	0.183343	chr1	90733970	90734249	EM10E0445652	enhD
chr5	138863600	138863700	8	6	7	1.3	0.183382	chr5	138863683	138864028	EM10E0808118	enhD
chr4	26544100	26544200	4	5	5	0.8	0.1834	chr4	26543873	26544221	EM10E0751733	CTCF
chr18	82825600	82825700	24	21	22	1.2	0.183416	chr18	82825446	82825707	EM10E0668252	enhD
chr8	8994100	8994200	18	23	21	0.8	0.183433	chr8	8994066	8994340	EM10E0870627	enhD
chr7	75828000	75828100	25	21	23	1.2	0.183461	chr7	75827951	75828225	EM10E0853276	enhD
chr1	23705800	23705900	5.24144	7.2458	6.24362	0.723377	0.183478	chr1	23705553	23705873	EM10E0433087	CTCF
chr11	92406000	92406100	10	13	12	0.8	0.18348	chr11	92405892	92406158	EM10E0515922	CTCF
chr14	103865400	103865500	14	17	16	0.8	0.183497	chr14	103865294	103865641	EM10E0590374	enhD
chr1	63994500	63994600	8.94437	6.68951	7.81694	1.33707	0.183499	chr1	63994284	63994629	EM10E0439820	enhD
chr3	83863100	83863200	17	14	15	1.19	0.183513	chr3	83862976	83863323	EM10E0733319	enhD
chr5	118360900	118361000	8	10	9	0.8	0.183539	chr5	118360803	118360968	EM10E0800970	enhD
chr8	86325200	86325300	5	6	5	0.8	0.183552	chr8	86325201	86325514	EM10E0883873	enhD
chr5	42239600	42239700	9	6	8	1.4	0.183586	chr5	42239304	42239647	EM10E0787198	enhD
chr14	119908300	119908400	37	42	40	0.9	0.183598	chr14	119908279	119908504	EM10E0591459	enhD
chr1	154150100	154150200	11.2624	9.3752	10.3188	1.2013	0.183636	chr1	154150184	154150506	EM10E0455200	enhD
chr5	144695400	144695500	8	6	7	1.3	0.183638	chr5	144695354	144695682	EM10E0810332	enhD
chr6	126685200	126685300	22	17	20	1.3	0.183653	chr6	126685175	126685489	EM10E0835549	enhD
chr1	90744000	90744100	35.8694	40.2272	38.0483	0.89167	0.183685	chr1	90743972	90744320	EM10E0445659	enhD
chr15	6910000	6910100	6	5	5	1.3	0.18372	chr15	6909697	6910035	EM10E0593356	K4m3
chr4	80517700	80517800	8	11	10	0.8	0.183754	chr4	80517523	80517742	EM10E0758979	enhD
chr16	49503800	49503900	11	9	10	1.2	0.183803	chr16	49503863	49504164	EM10E0624828	enhD
chr11	101702000	101702100	14	11	12	1.3	0.183814	chr11	101701875	101702195	EM10E0520558	enhD
chr14	87566400	87566500	7	6	6	1.3	0.183822	chr14	87566278	87566484	EM10E0589337	CTCF
chr5	52040700	52040800	24	28	26	0.9	0.183838	chr5	52040600	52040909	EM10E0788167	enhD
chr3	126011500	126011600	5	7	6	0.76	0.183862	chr3	126011383	126011614	EM10E0743557	CTCF
chr6	51077300	51077400	26	24	25	1.1	0.183907	chr6	51077232	51077566	EM10E0820126	enhD
chr2	166735700	166735800	5.60982	4.45764	5.03373	1.25847	0.183966	chr2	166735496	166735766	EM10E0719240	enhD
chr8	126661700	126661800	7	5	6	1.4	0.184014	chr8	126661429	126661779	EM10E0895306	enhD
chr18	38144800	38144900	72	65	69	1.1	0.184027	chr18	38144794	38145143	EM10E0658286	enhD
chrX	153433800	153433900	8	6	7	1.2	0.184124	chrX	153433736	153434076	EM10E0930822	enhD
chr8	83141500	83141600	5	4	5	1.2	0.184173	chr8	83141434	83141748	EM10E0882589	enhD
chr2	57832800	57832900	5.26239	4.27688	4.76964	1.23043	0.1842	chr2	57832624	57832925	EM10E0695952	CTCF
chr10	111544100	111544200	6	8	7	0.7	0.184211	chr10	111544044	111544245	EM10E0488170	enhD
chr7	125182300	125182400	22	24	23	0.9	0.184214	chr7	125182253	125182594	EM10E0863586	K4m3
chrX	11798000	11798100	9	8	8	1.2	0.184256	chrX	11797850	11798197	EM10E0924239	enhD
chr16	92952500	92952600	12	15	14	0.8	0.184263	chr16	92952389	92952670	EM10E0629629	enhD
chr2	72674500	72674600	7.68664	9.13772	8.41218	0.841199	0.184266	chr2	72674290	72674632	EM10E0699157	enhD
chr12	15535900	15536000	13	10	12	1.3	0.184296	chr12	15535842	15536151	EM10E0531524	CTCF
chr9	86286900	86287000	13	16	14	0.8	0.184326	chr9	86286893	86287238	EM10E0914283	enhD
chr13	19884500	19884600	6	5	5	1.2	0.18434	chr13	19884377	19884578	EM10E0552872	enhD
chr16	62356200	62356300	65	72	69	0.9	0.18439	chr16	62355934	62356280	EM10E0626220	enhD
chr8	31032400	31032500	8	6	7	1.3	0.184418	chr8	31032194	31032449	EM10E0874579	enhD
chr6	108736300	108736400	52	47	49	1.1	0.184426	chr6	108736177	108736518	EM10E0830812	CTCF
chr2	57772500	57772600	5.32282	6.47896	5.90089	0.821554	0.184451	chr2	57772337	57772654	EM10E0695951	CTCF
chr18	76378800	76378900	22	19	21	1.2	0.184455	chr18	76378766	76379110	EM10E0666736	K4m3
chr4	28698300	28698400	13	10	12	1.3	0.18446	chr4	28698230	28698515	EM10E0751756	enhD
chrX	12392300	12392400	9	12	10	0.8	0.184474	chrX	12392171	12392387	EM10E0924476	enhD
chr1	45628100	45628200	12.1465	14.2747	13.2106	0.850915	0.184483	chr1	45627887	45628234	EM10E0436736	enhD
chr3	80250300	80250400	5	6	5	0.82	0.184534	chr3	80250119	80250331	EM10E0732920	enhD
chr3	115661200	115661300	48	44	46	1.11	0.184537	chr3	115661084	115661407	EM10E0741708	CTCF
chr10	29804300	29804400	33	41	37	0.8	0.184538	chr10	29804186	29804471	EM10E0471055	CTCF
chr16	44680800	44680900	5	7	6	0.7	0.18454	chr16	44680766	44681089	EM10E0624211	enhD
chr12	69501800	69501900	8	6	7	1.2	0.184588	chr12	69501838	69502182	EM10E0537995	enhD
chr4	142550600	142550700	56	50	53	1.1	0.184592	chr4	142550667	142550840	EM10E0776268	CTCF
chr10	111441100	111441200	11	9	10	1.2	0.184607	chr10	111441159	111441508	EM10E0488111	enhD
chr10	94249800	94249900	8	6	7	1.4	0.184636	chr10	94249586	94249936	EM10E0485373	enhD
chr6	107710600	107710700	6	4	5	1.4	0.18469	chr6	107710478	107710644	EM10E0830451	enhD
chrX	99574900	99575000	6	5	5	1.3	0.184714	chrX	99574781	99575110	EM10E0928306	enhD
chr12	68862900	68863000	7	6	6	1.2	0.184765	chr12	68862650	68862975	EM10E0537784	CTCF
chr6	36608400	36608500	6	8	7	0.8	0.184827	chr6	36608331	36608570	EM10E0817323	enhD
chr3	109732600	109732700	51	57	54	0.9	0.184889	chr3	109732586	109732746	EM10E0741558	enhD
chr8	40151000	40151100	31	27	29	1.1	0.184892	chr8	40150944	40151264	EM10E0876229	K4m3
chr5	119055400	119055500	15	13	14	1.2	0.184907	chr5	119055475	119055825	EM10E0801278	enhD
chr18	34162800	34162900	4	6	5	0.8	0.184915	chr18	34162677	34162863	EM10E0656745	enhD
chr5	13982600	13982700	6	5	5	1.3	0.184948	chr5	13982461	13982797	EM10E0781658	enhD
chr10	125725500	125725600	17	20	19	0.9	0.185014	chr10	125725367	125725679	EM10E0491105	enhD
chr10	125839800	125839900	9	12	11	0.8	0.185051	chr10	125839503	125839845	EM10E0491138	enhD
chr13	51902800	51902900	8	6	7	1.3	0.185073	chr13	51902860	51903210	EM10E0560932	enhD
chr16	55531000	55531100	56	61	59	0.9	0.185095	chr16	55530954	55531155	EM10E0625384	enhD
chrX	12015000	12015100	12	15	14	0.8	0.185127	chrX	12015073	12015422	EM10E0924313	enhD
chr17	48825300	48825400	34	38	36	0.9	0.185133	chr17	48825292	48825501	EM10E0643884	enhD
chr13	107661600	107661700	6	5	5	1.3	0.185145	chr13	107661407	107661757	EM10E0571469	enhD
chr9	30137900	30138000	7	6	6	1.2	0.185157	chr9	30137891	30138230	EM10E0899353	enhD
chr5	35314000	35314100	11	8	10	1.3	0.185258	chr5	35313951	35314194	EM10E0785885	enhD
chr12	112542700	112542800	5	4	5	1.3	0.185261	chr12	112542549	112542828	EM10E0549670	enhD
chr8	19980600	19980700	4	5	5	0.8	0.185279	chr8	19980454	19980613	EM10E0872716	enhD
chr12	78095600	78095700	6	8	7	0.8	0.185291	chr12	78095421	78095736	EM10E0540732	enhD
chr10	13601100	13601200	5	7	6	0.7	0.185298	chr10	13600986	13601252	EM10E0467825	enhD
chr8	126666500	126666600	61	57	59	1.1	0.18531	chr8	126666420	126666769	EM10E0895315	enhD
chr14	103899100	103899200	6	4	5	1.3	0.185315	chr14	103899160	103899509	EM10E0590379	enhD
chr2	55823000	55823100	6.2229	8.17064	7.19677	0.761617	0.185317	chr2	55822748	55823057	EM10E0695814	enhD
chr18	49474500	49474600	8	10	9	0.8	0.185317	chr18	49474579	49474928	EM10E0660240	enhD
chr5	133884700	133884800	4	6	5	0.8	0.185332	chr5	133884679	133884864	EM10E0805934	enhD
chr6	106822500	106822600	10	8	9	1.3	0.185339	chr6	106822398	106822700	EM10E0830410	K4m3
chr4	31562000	31562100	24	20	22	1.2	0.18535	chr4	31561829	31562158	EM10E0751834	CTCF
chr12	109399800	109399900	8	10	9	0.8	0.185385	chr12	109399565	109399845	EM10E0548341	enhD
chr12	69416900	69417000	34	38	36	0.9	0.185439	chr12	69416905	69417163	EM10E0537934	enhD
chr6	5645400	5645500	6	5	5	1.2	0.18549	chr6	5645259	5645459	EM10E0813059	CTCF
chr2	9078300	9078400	5.95048	7.2385	6.59449	0.822059	0.185518	chr2	9078251	9078487	EM10E0016332	CTCF
chr4	12334900	12335000	28	24	26	1.2	0.185525	chr4	12334919	12335227	EM10E0750737	enhD
chr7	105514100	105514200	13	16	15	0.9	0.185555	chr7	105513882	105514231	EM10E0859426	enhD
chr12	118457800	118457900	9	7	8	1.2	0.18557	chr12	118457791	118458112	EM10E0550830	enhD
chr13	113734200	113734300	51	47	49	1.1	0.185577	chr13	113734153	113734501	EM10E0573169	enhD
chr11	19835600	19835700	124	112	118	1.1	0.185579	chr11	19835297	19835641	EM10E0495938	enhD
chr13	92987000	92987100	5	7	6	0.7	0.185628	chr13	92986750	92987086	EM10E0567856	CTCF
chr4	110152500	110152600	5	6	6	0.8	0.185646	chr4	110152491	110152832	EM10E0764830	enhD
chr1	72739900	72740000	13.4361	16.2778	14.8569	0.825422	0.185658	chr1	72739707	72740055	EM10E0441023	enhD
chr13	95287300	95287400	6	5	5	1.3	0.185659	chr13	95287002	95287330	EM10E0568515	CTCF
chr1	63994800	63994900	35.88	30.7058	33.2929	1.16851	0.185714	chr1	63994696	63995002	EM10E0439821	enhD
chr9	41935500	41935600	30	34	32	0.9	0.185721	chr9	41935384	41935561	EM10E0901859	enhD
chr15	62920800	62920900	10	12	11	0.8	0.185756	chr15	62920540	62920881	EM10E0600914	enhD
chr13	110558200	110558300	13	11	12	1.2	0.185759	chr13	110558065	110558317	EM10E0572145	enhD
chr9	83519700	83519800	10	7	9	1.4	0.185804	chr9	83519558	83519850	EM10E0913969	enhD
chr6	122660600	122660700	14	11	13	1.2	0.185828	chr6	122660610	122660811	EM10E0834399	CTCF
chr8	89849700	89849800	11	9	10	1.2	0.185849	chr8	89849525	89849752	EM10E0884847	enhD
chrX	36255100	36255200	17	21	19	0.8	0.185861	chrX	36254909	36255234	EM10E0925255	enhD
chr15	16933300	16933400	5	7	6	0.7	0.185873	chr15	16933109	16933459	EM10E0594798	enhD
chr6	22474800	22474900	7	9	8	0.7	0.185907	chr6	22474585	22474910	EM10E0814710	enhD
chrX	11099800	11099900	9	10	10	0.9	0.185907	chrX	11099737	11099973	EM10E0924142	enhD
chr6	147955300	147955400	9	8	8	1.2	0.185922	chr6	147955030	147955348	EM10E0840218	enhD
chr1	77824900	77825000	29.0743	33.1164	31.0954	0.877944	0.185922	chr1	77824820	77824993	EM10E0442536	enhD
chr15	74405100	74405200	16	20	18	0.8	0.185952	chr15	74404926	74405213	EM10E0602622	enhD
chr1	192799600	192799700	88.6266	95.0341	91.8304	0.932578	0.186023	chr1	192799462	192799740	EM10E0465248	enhD
chr2	49359000	49359100	18.6054	14.7001	16.6528	1.26567	0.186028	chr2	49358954	49359121	EM10E0694879	enhD
chr9	86952400	86952500	14	18	16	0.8	0.186052	chr9	86952168	86952509	EM10E0914405	enhD
chr1	192799400	192799500	6.83787	5.35629	6.09708	1.2766	0.186054	chr1	192799270	192799459	EM10E0465247	enhD
chr16	27523600	27523700	14	17	16	0.9	0.186055	chr16	27523553	27523722	EM10E0619804	enhD
chr5	71170600	71170700	10	14	12	0.7	0.186086	chr5	71170438	71170738	EM10E0790696	K4m3
chr18	30197800	30197900	25	30	28	0.8	0.18609	chr18	30197586	30197932	EM10E0656040	enhD
chr18	49559400	49559500	9	6	7	1.3	0.186096	chr18	49559381	49559591	EM10E0660253	enhD
chr3	56962700	56962800	138	147	143	0.94	0.186099	chr3	56962581	56962931	EM10E0730286	enhD
chr3	79312000	79312100	12	14	13	0.86	0.186133	chr3	79311936	79312221	EM10E0732655	enhD
chr9	90699200	90699300	15	12	14	1.2	0.18614	chr9	90699088	90699423	EM10E0914897	CTCF
chr3	9947900	9948000	37	33	35	1.12	0.186144	chr3	9947691	9948038	EM10E0724276	CTCF
chr1	193539400	193539500	8.07629	5.92256	6.99943	1.36365	0.186173	chr1	193539270	193539613	EM10E0465546	enhD
chr16	30675900	30676000	16	19	17	0.8	0.186236	chr16	30675875	30676222	EM10E0620507	enhD
chr4	124228700	124228800	27	24	26	1.1	0.186291	chr4	124228622	124228834	EM10E0767849	CTCF
chr16	44644100	44644200	15	17	16	0.9	0.186325	chr16	44643942	44644278	EM10E0624189	enhD
chr11	109034700	109034800	8	10	9	0.8	0.186349	chr11	109034642	109034976	EM10E0523698	enhD
chr18	61614300	61614400	14	11	12	1.2	0.186353	chr18	61614204	61614469	EM10E0662913	enhD
chr15	84510200	84510300	17	20	18	0.9	0.186402	chr15	84509999	84510251	EM10E0607476	enhD
chr6	52417700	52417800	5	6	6	0.8	0.186407	chr6	52417493	52417842	EM10E0820843	enhD
chr10	77206700	77206800	8	6	7	1.4	0.18643	chr10	77206671	77207020	EM10E0479913	enhD
chr8	104023400	104023500	9	6	7	1.5	0.186451	chr8	104023126	104023467	EM10E0886985	enhD
chr18	45015800	45015900	13	16	15	0.8	0.18648	chr18	45015604	45015946	EM10E0659671	enhD
chr13	72401000	72401100	9	11	10	0.8	0.186481	chr13	72401035	72401360	EM10E0565563	enhD
chr12	109948900	109949000	8	6	7	1.3	0.186487	chr12	109948785	109948939	EM10E0548512	enhD
chr8	96230600	96230700	21	16	18	1.3	0.18649	chr8	96230445	96230738	EM10E0886710	CTCF
chr8	8995100	8995200	17	20	18	0.8	0.186552	chr8	8994965	8995217	EM10E0870629	enhD
chr3	80250200	80250300	31	27	29	1.13	0.186553	chr3	80250119	80250331	EM10E0732920	enhD
chr12	68148100	68148200	10	13	12	0.8	0.186586	chr12	68148124	68148454	EM10E0537774	CTCF
chr3	82333800	82333900	18	21	19	0.85	0.186593	chr3	82333633	82333982	EM10E0733128	enhD
chr11	93829500	93829600	10	13	11	0.8	0.186598	chr11	93829319	93829667	EM10E0516013	enhD
chr16	90624200	90624300	6	8	7	0.8	0.186631	chr16	90624060	90624410	EM10E0628515	enhD
chr7	111297100	111297200	7	5	6	1.3	0.186639	chr7	111296876	111297121	EM10E0860579	enhD
chr18	19604100	19604200	8	7	7	1.2	0.186652	chr18	19604034	19604358	EM10E0654794	enhD
chr4	153321200	153321300	16	20	18	0.8	0.186678	chr4	153321169	153321329	EM10E0779414	enhD
chr5	124944100	124944200	11	9	10	1.2	0.186709	chr5	124944111	124944338	EM10E0804052	enhD
chr4	97477100	97477200	7	5	6	1.3	0.186722	chr4	97476883	97477212	EM10E0761384	enhD
chr17	50420100	50420200	15	12	13	1.3	0.186729	chr17	50420042	50420280	EM10E0644312	enhD
chr19	55970000	55970100	8	11	10	0.8	0.186732	chr19	55969922	55970272	EM10E0682886	enhD
chr2	148604100	148604200	4.97213	6.60993	5.79103	0.752222	0.186796	chr2	148604176	148604371	EM10E0713320	enhD
chr16	97253100	97253200	31	27	29	1.2	0.186821	chr16	97253081	97253284	EM10E0631062	enhD
chrX	56427400	56427500	15	13	14	1.2	0.186862	chrX	56427365	56427707	EM10E0926427	CTCF
chr17	59281600	59281700	9	11	10	0.8	0.186899	chr17	59281482	59281686	EM10E0645656	CTCF
chr6	117271500	117271600	5	4	5	1.3	0.186902	chr6	117271517	117271864	EM10E0832709	enhD
chr10	57848400	57848500	12	16	14	0.8	0.18691	chr10	57848379	57848695	EM10E0474995	CTCF
chr10	108113400	108113500	6	7	6	0.8	0.186957	chr10	108113438	108113784	EM10E0487469	enhD
chr10	115893100	115893200	5	6	5	0.8	0.186966	chr10	115892972	115893321	EM10E0488635	K4m3
chr19	60310700	60310800	30	26	28	1.1	0.186992	chr19	60310643	60310939	EM10E0684234	CTCF
chr4	12475200	12475300	6	7	7	0.8	0.187033	chr4	12475110	12475421	EM10E0750742	enhD
chr8	126667100	126667200	11	9	10	1.2	0.187042	chr8	126666991	126667336	EM10E0895316	enhD
chr18	16547600	16547700	7	9	8	0.7	0.187058	chr18	16547616	16547956	EM10E0654692	enhD
chr16	85300500	85300600	5	7	6	0.8	0.187102	chr16	85300541	85300742	EM10E0627731	CTCF
chr9	62613100	62613200	7	5	6	1.3	0.187153	chr9	62613082	62613432	EM10E0908573	enhD
chr9	41257400	41257500	7	5	6	1.3	0.187215	chr9	41257262	41257611	EM10E0901595	enhD
chr3	115642800	115642900	33	29	31	1.12	0.187217	chr3	115642564	115642812	EM10E0741699	enhD
chr18	90411100	90411200	6	5	6	1.2	0.187256	chr18	90411139	90411376	EM10E0668911	CTCF
chr13	72303200	72303300	11	13	12	0.9	0.187264	chr13	72303080	72303355	EM10E0565557	enhD
chr2	75061200	75061300	10.0026	12.7106	11.3566	0.786949	0.187273	chr2	75061139	75061318	EM10E0699969	enhD
chr4	97037900	97038000	15	13	14	1.2	0.187274	chr4	97037705	97038051	EM10E0761364	CTCF
chr11	63789400	63789500	7	8	7	0.8	0.187274	chr11	63789345	63789513	EM10E0506125	enhD
chr15	77336700	77336800	10	8	9	1.3	0.187295	chr15	77336404	77336752	EM10E0603982	enhD
chr2	107519500	107519600	25.7653	30.5378	28.1516	0.843717	0.187343	chr2	107519416	107519711	EM10E0705290	enhD
chr6	94986600	94986700	7	9	8	0.7	0.187345	chr6	94986396	94986698	EM10E0828724	CTCF
chr13	73425900	73426000	18	16	17	1.1	0.187376	chr13	73425918	73426181	EM10E0565723	CTCF
chr6	55792400	55792500	14	16	15	0.8	0.187397	chr6	55792312	55792489	EM10E0822022	enhD
chr16	93102400	93102500	15	18	16	0.8	0.187414	chr16	93102259	93102479	EM10E0629673	enhD
chr4	153175900	153176000	6	7	6	0.8	0.187415	chr4	153175732	153176069	EM10E0779386	CTCF
chr1	35243500	35243600	50.4726	57.6199	54.0463	0.875957	0.187444	chr1	35243347	35243683	EM10E0433990	enhD
chr5	146891200	146891300	7	6	6	1.2	0.187445	chr5	146891197	146891436	EM10E0810793	K4m3
chr13	69933600	69933700	22	25	24	0.9	0.187448	chr13	69933548	69933894	EM10E0565222	enhD
chr4	125191100	125191200	5	6	5	0.8	0.187451	chr4	125191121	125191319	EM10E0768219	enhD
chr14	61971300	61971400	6	8	7	0.8	0.187462	chr14	61971137	61971468	EM10E0584125	enhD
chr4	125194900	125195000	9	12	10	0.8	0.18747	chr4	125194714	125195040	EM10E0768222	enhD
chr1	193790800	193790900	4.736	6.51415	5.62507	0.727033	0.187484	chr1	193790706	193790889	EM10E0465607	enhD
chr10	100171000	100171100	14	11	13	1.3	0.187492	chr10	100170875	100171200	EM10E0487089	CTCF
chr12	35896400	35896500	7	10	9	0.8	0.187572	chr12	35896252	35896594	EM10E0534947	enhD
chr3	61186000	61186100	22	18	20	1.19	0.187625	chr3	61185827	61186142	EM10E0731075	CTCF
chr13	107969900	107970000	22	25	23	0.9	0.187677	chr13	107969884	107970193	EM10E0571569	enhD
chr16	17949700	17949800	6	4	5	1.3	0.187757	chr16	17949514	17949861	EM10E0617234	enhD
chr9	112861600	112861700	10	7	8	1.3	0.187773	chr9	112861534	112861830	EM10E0920091	enhD
chr11	66871800	66871900	15	13	14	1.2	0.187801	chr11	66871758	66872064	EM10E0506523	CTCF
chr2	12459800	12459900	6.61344	5.46459	6.03902	1.21023	0.187825	chr2	12459777	12460113	EM10E0686331	CTCF
chr13	25751700	25751800	35	40	38	0.9	0.187921	chr13	25751433	25751763	EM10E0554442	enhD
chr11	24282800	24282900	13	17	15	0.8	0.187933	chr11	24282598	24282882	EM10E0497334	enhD
chr3	66410800	66410900	6	4	5	1.3	0.187962	chr3	66410689	66411029	EM10E0731676	enhD
chr10	126502100	126502200	6	8	7	0.7	0.188066	chr10	126502116	126502299	EM10E0491246	enhD
chr8	31031800	31031900	62	67	65	0.9	0.188072	chr8	31031719	31032048	EM10E0874578	enhD
chr10	93124400	93124500	5	8	6	0.7	0.188087	chr10	93124239	93124583	EM10E0484793	enhD
chr5	16470100	16470200	16	20	18	0.8	0.18809	chr5	16469889	16470237	EM10E0781788	enhD
chr5	15838200	15838300	21	18	19	1.2	0.1881	chr5	15838105	15838455	EM10E0781725	CTCF
chr14	76308600	76308700	5	6	6	0.7	0.188134	chr14	76308589	76308787	EM10E0588007	enhD
chr11	67144000	67144100	7	9	8	0.8	0.188164	chr11	67143926	67144144	EM10E0506642	enhD
chr11	41434100	41434200	8	6	7	1.3	0.18818	chr11	41433902	41434204	EM10E0499790	CTCF
chr14	68923200	68923300	8	6	7	1.3	0.188209	chr14	68923034	68923380	EM10E0586252	enhD
chr12	51190700	51190800	4	5	4	0.9	0.188238	chr12	51190781	51191127	EM10E0536081	enhD
chr18	62250300	62250400	14	11	13	1.3	0.188296	chr18	62250155	62250439	EM10E0663297	enhD
chr9	115708500	115708600	23	27	25	0.9	0.188298	chr9	115708544	115708882	EM10E0920848	enhD
chr11	45678900	45679000	8	10	9	0.9	0.18834	chr11	45678720	45679060	EM10E0500507	enhD
chr7	67910600	67910700	13	12	13	1.1	0.188361	chr7	67910550	67910886	EM10E0851561	enhD
chr4	153827900	153828000	5	7	6	0.7	0.188377	chr4	153827895	153828245	EM10E0779476	enhD
chr3	41940100	41940200	8	5	6	1.39	0.188383	chr3	41939951	41940164	EM10E0728428	CTCF
chr3	68794600	68794700	7	6	7	1.28	0.188386	chr3	68794430	68794682	EM10E0732040	enhD
chr8	126694600	126694700	8	6	7	1.4	0.188392	chr8	126694428	126694681	EM10E0895338	enhD
chr1	5208200	5208300	12.0099	14.5315	13.2707	0.826474	0.188416	chr1	5208212	5208413	EM10E0431361	enhD
chr3	63539100	63539200	14	16	15	0.88	0.188421	chr3	63538937	63539277	EM10E0731244	CTCF
chr16	72028000	72028100	7	9	8	0.8	0.188433	chr16	72027815	72028162	EM10E0626615	enhD
chr18	85154600	85154700	9	11	10	0.8	0.188447	chr18	85154453	85154669	EM10E0668798	enhD
chr18	30007700	30007800	15	18	17	0.8	0.18846	chr18	30007777	30008056	EM10E0656026	enhD
chr6	36108900	36109000	4	6	5	0.7	0.188509	chr6	36108821	36109165	EM10E0817302	enhD
chr2	47491900	47492000	6.13172	5.0185	5.57511	1.22182	0.188535	chr2	47491863	47492185	EM10E0694766	CTCF
chr5	89942500	89942600	11	9	10	1.2	0.188592	chr5	89942326	89942590	EM10E0793114	enhD
chr17	31747000	31747100	7	9	8	0.7	0.188598	chr17	31746797	31747142	EM10E0639075	enhD
chr8	126675300	126675400	14	11	13	1.3	0.188609	chr8	126675251	126675444	EM10E0895323	K4m3
chr17	14165600	14165700	12	15	14	0.8	0.188628	chr17	14165445	14165788	EM10E0633822	enhD
chr7	88185200	88185300	5	6	6	0.8	0.188742	chr7	88185245	88185481	EM10E0855761	enhD
chrX	99523100	99523200	7	5	6	1.3	0.188755	chrX	99522907	99523150	EM10E0928281	enhD
chr8	118162300	118162400	12	10	11	1.3	0.188795	chr8	118162220	118162555	EM10E0891143	CTCF
chr4	105997200	105997300	9	11	10	0.9	0.188805	chr4	105996976	105997267	EM10E0763352	enhD
chr17	83563700	83563800	6	5	6	1.3	0.188828	chr17	83563731	83563882	EM10E0649956	enhD
chr9	83326000	83326100	7	8	8	0.8	0.188853	chr9	83326006	83326333	EM10E0913934	enhD
chr1	83509700	83509800	13.8944	11.4945	12.6944	1.20879	0.188865	chr1	83509403	83509743	EM10E0443521	enhD
chr1	52366600	52366700	9.26335	7.1357	8.19953	1.29817	0.188885	chr1	52366357	52366705	EM10E0437299	enhD
chr5	89384500	89384600	18	14	16	1.2	0.188941	chr5	89384277	89384615	EM10E0793064	enhD
chr18	49117900	49118000	8	6	7	1.2	0.188944	chr18	49117861	49118196	EM10E0660229	enhD
chr4	71338800	71338900	5	7	6	0.8	0.188971	chr4	71338557	71338869	EM10E0758699	CTCF
chr12	21463400	21463500	8	11	10	0.8	0.188978	chr12	21463478	21463827	EM10E0532506	enhD
chrX	11090600	11090700	11	9	10	1.2	0.189074	chrX	11090451	11090660	EM10E0924138	CTCF
chr10	98765900	98766000	65	72	68	0.9	0.189111	chr10	98765888	98766075	EM10E0486662	enhD
chr17	47115900	47116000	9	8	9	1.2	0.189121	chr17	47115860	47116024	EM10E0643093	K4m3
chr10	66944000	66944100	6	5	6	1.2	0.189123	chr10	66943928	66944268	EM10E0477227	enhD
chr9	112772000	112772100	5	6	5	0.8	0.189139	chr9	112772017	112772233	EM10E0920079	enhD
chr14	72293900	72294000	11	9	10	1.2	0.189141	chr14	72293663	72294012	EM10E0587012	CTCF
chr13	16763900	16764000	37	43	40	0.9	0.18915	chr13	16763864	16764032	EM10E0552580	enhD
chr8	44692500	44692600	5	6	5	0.8	0.189156	chr8	44692339	44692551	EM10E0876674	enhD
chr11	19667000	19667100	14	17	15	0.8	0.189161	chr11	19666796	19667059	EM10E0495905	enhD
chr12	57826000	57826100	9	7	8	1.3	0.189174	chr12	57825798	57826078	EM10E0537392	CTCF
chr13	84613300	84613400	15	19	17	0.8	0.189218	chr13	84613038	84613378	EM10E0567119	enhD
chr13	46009000	46009100	16	20	18	0.8	0.189303	chr13	46008968	46009301	EM10E0559314	enhD
chr10	99951900	99952000	5	6	6	0.7	0.189335	chr10	99951784	99952121	EM10E0487041	enhD
chr18	64013700	64013800	8	7	7	1.2	0.18934	chr18	64013680	64013885	EM10E0663531	enhD
chr3	121610000	121610100	5	8	6	0.69	0.189386	chr3	121609850	121610198	EM10E0742676	enhD
chr3	121610000	121610100	5	8	6	0.69	0.189386	chr3	121609850	121610198	EM10E0742676	enhD
chr18	26711200	26711300	21	24	22	0.9	0.189398	chr18	26711150	26711468	EM10E0655959	enhD
chr1	143916800	143916900	12.0648	9.85674	10.9607	1.22401	0.189426	chr1	143916565	143916911	EM10E0453525	enhD
chr16	49937000	49937100	28	34	31	0.8	0.189433	chr16	49936894	49937144	EM10E0624954	enhD
chr12	118706800	118706900	13	18	15	0.7	0.189451	chr12	118706733	118706964	EM10E0550855	CTCF
chr2	174564000	174564100	5.54921	4.4078	4.97851	1.25895	0.189461	chr2	174563917	174564248	EM10E0722225	enhD
chrX	76681000	76681100	14	15	14	0.9	0.189474	chrX	76680955	76681189	EM10E0927460	CTCF
chr13	31107400	31107500	21	19	20	1.1	0.189479	chr13	31107473	31107808	EM10E0555321	enhD
chr16	26234200	26234300	40	35	37	1.1	0.18948	chr16	26234174	26234474	EM10E0619697	CTCF
chr8	104049400	104049500	7	5	6	1.5	0.189496	chr8	104049294	104049521	EM10E0886995	enhD
chrX	152946400	152946500	27	32	29	0.8	0.189512	chrX	152946219	152946565	EM10E0930786	enhD
chr6	135441700	135441800	6	8	7	0.8	0.189518	chr6	135441520	135441862	EM10E0837356	enhD
chr10	98775000	98775100	6	7	6	0.8	0.189526	chr10	98774918	98775133	EM10E0486663	enhD
chr10	117516000	117516100	15	18	17	0.9	0.189528	chr10	117515817	117516139	EM10E0489195	CTCF
chrX	85676900	85677000	9	7	8	1.2	0.189539	chrX	85676916	85677117	EM10E0927643	CTCF
chr18	55816100	55816200	77	86	81	0.9	0.189555	chr18	55816003	55816321	EM10E0661426	enhD
chr13	44056400	44056500	8	6	7	1.3	0.189572	chr13	44056278	44056547	EM10E0558505	enhD
chr1	57613200	57613300	6.31102	7.80747	7.05924	0.808332	0.189611	chr1	57613048	57613252	EM10E0438196	enhD
chr1	118776500	118776600	8.396	10.6396	9.5178	0.789127	0.189617	chr1	118776596	118776935	EM10E0447976	enhD
chr2	178758500	178758600	26.6825	23.0675	24.875	1.15671	0.18962	chr2	178758418	178758745	EM10E0722514	CTCF
chr8	74930900	74931000	19	21	20	0.9	0.189664	chr8	74930745	74931094	EM10E0881292	CTCF
chr12	56004500	56004600	7	9	8	0.8	0.189764	chr12	56004479	56004828	EM10E0537127	enhD
chr4	153806600	153806700	25	30	27	0.8	0.189772	chr4	153806366	153806713	EM10E0779473	enhD
chr15	52160800	52160900	36	41	38	0.9	0.189775	chr15	52160745	52161087	EM10E0598743	enhD
chr14	63565300	63565400	17	14	15	1.2	0.18978	chr14	63565149	63565492	EM10E0584640	K4m3
chr13	90841000	90841100	26	24	25	1.1	0.189781	chr13	90841004	90841274	EM10E0567439	CTCF
chr15	49270300	49270400	6	4	5	1.3	0.189867	chr15	49270246	49270539	EM10E0598482	CTCF
chr6	37642900	37643000	5	7	6	0.8	0.189919	chr6	37642844	37643194	EM10E0817628	enhD
chr18	55258700	55258800	8	6	7	1.3	0.189939	chr18	55258634	55258973	EM10E0661307	enhD
chr3	61420000	61420100	11	13	12	0.82	0.189957	chr3	61419855	61420104	EM10E0731117	enhD
chr5	129268700	129268800	9	7	8	1.3	0.189963	chr5	129268531	129268850	EM10E0805033	enhD
chr15	77336900	77337000	6	5	6	1.3	0.189966	chr15	77336778	77336932	EM10E0603983	enhD
chr1	167661200	167661300	9.65646	7.48023	8.56835	1.29093	0.189991	chr1	167660853	167661203	EM10E0458706	enhD
chr3	38653100	38653200	10	7	9	1.42	0.190027	chr3	38653143	38653391	EM10E0727910	enhD
chr4	125194500	125194600	7	6	7	1.3	0.190032	chr4	125194286	125194625	EM10E0768221	enhD
chr2	52804800	52804900	7.52969	5.9934	6.76154	1.25633	0.190091	chr2	52804775	52805094	EM10E0695612	enhD
chr12	105535700	105535800	6	5	6	1.2	0.190104	chr12	105535580	105535824	EM10E0547243	enhD
chr18	74120700	74120800	29	26	28	1.1	0.190127	chr18	74120653	74120922	EM10E0665903	CTCF
chr5	119055600	119055700	29	23	26	1.2	0.190162	chr5	119055475	119055825	EM10E0801278	enhD
chr5	139585200	139585300	5	6	5	0.8	0.190219	chr5	139584933	139585222	EM10E0808557	enhD
chr13	3406900	3407000	6	4	5	1.4	0.190259	chr13	3406686	3406988	EM10E0550982	CTCF
chr5	99802100	99802200	12	9	10	1.4	0.190262	chr5	99802118	99802443	EM10E0794767	enhD
chr1	128649600	128649700	11.9089	9.1847	10.5468	1.2966	0.190277	chr1	128649539	128649873	EM10E0449504	enhD
chr1	112379900	112380000	7.56526	5.44658	6.50592	1.38899	0.190301	chr1	112379949	112380293	EM10E0447783	CTCF
chr15	97606600	97606700	6	5	6	1.3	0.190307	chr15	97606617	97606967	EM10E0610684	enhD
chr2	61402400	61402500	6.37107	5.23148	5.80127	1.21783	0.190324	chr2	61402198	61402542	EM10E0696977	enhD
chrX	52652100	52652200	8	11	10	0.8	0.190325	chrX	52652073	52652269	EM10E0926248	enhD
chr16	7928300	7928400	5	7	6	0.8	0.190338	chr16	7928240	7928558	EM10E0614927	K4m3
chr12	65932000	65932100	31	27	29	1.2	0.190369	chr12	65931943	65932150	EM10E0537734	CTCF
chr5	128660200	128660300	31	27	29	1.1	0.190417	chr5	128660079	128660416	EM10E0804853	enhD
chr11	112501800	112501900	11	9	10	1.2	0.190431	chr11	112501801	112502146	EM10E0524401	enhD
chr1	14636000	14636100	20.2821	17.3436	18.8128	1.16943	0.190438	chr1	14635926	14636156	EM10E0432329	CTCF
chr18	38159300	38159400	14	12	13	1.1	0.190553	chr18	38159297	38159508	EM10E0658301	enhD
chr4	34171400	34171500	14	12	13	1.2	0.19058	chr4	34171345	34171590	EM10E0752493	enhD
chr14	73098800	73098900	12	10	11	1.2	0.190611	chr14	73098774	73099017	EM10E0587143	CTCF
chr12	86924100	86924200	28	32	30	0.9	0.190629	chr12	86923817	86924122	EM10E0544201	enhD
chr7	111904200	111904300	14	17	16	0.8	0.190642	chr7	111904022	111904218	EM10E0860672	enhD
chr16	49982500	49982600	10	8	9	1.2	0.190654	chr16	49982236	49982585	EM10E0624988	enhD
chr15	62919300	62919400	6	8	7	0.8	0.190669	chr15	62919296	62919598	EM10E0600913	enhD
chr10	20928100	20928200	17	15	16	1.1	0.190682	chr10	20927998	20928148	EM10E0469369	CTCF
chr16	78217900	78218000	10	12	11	0.8	0.190699	chr16	78217669	78217984	EM10E0627305	enhD
chr8	28148900	28149000	5	6	5	0.9	0.190702	chr8	28148640	28148945	EM10E0874481	CTCF
chr9	40638400	40638500	6	8	7	0.8	0.190724	chr9	40638217	40638558	EM10E0901324	enhD
chr8	85461000	85461100	14	11	12	1.2	0.190751	chr8	85460841	85461139	EM10E0883722	CTCF
chr18	30748400	30748500	15	17	16	0.9	0.190816	chr18	30748348	30748693	EM10E0656103	enhD
chr3	71096100	71096200	7	9	8	0.78	0.190819	chr3	71096117	71096357	EM10E0732356	CTCF
chr4	153110400	153110500	9	7	8	1.3	0.19085	chr4	153110307	153110656	EM10E0779375	enhD
chr10	118641200	118641300	6	4	5	1.3	0.190902	chr10	118641174	118641382	EM10E0489592	enhD
chr10	60257400	60257500	5	7	6	0.8	0.19092	chr10	60257321	60257661	EM10E0475772	enhD
chr6	14522900	14523000	18	14	16	1.3	0.190992	chr6	14522835	14523032	EM10E0813880	CTCF
chr1	12009000	12009100	4.51686	5.8819	5.19938	0.767925	0.191024	chr1	12008931	12009086	EM10E0431921	enhD
chr15	93027400	93027500	17	15	16	1.1	0.19103	chr15	93027210	93027530	EM10E0609374	enhD
chr12	17132500	17132600	14	18	16	0.8	0.191044	chr12	17132457	17132705	EM10E0531994	enhD
chr11	42051700	42051800	4	6	5	0.8	0.191056	chr11	42051672	42051881	EM10E0499814	enhD
chr13	48997000	48997100	12	10	11	1.2	0.191062	chr13	48996833	48997048	EM10E0560131	enhD
chr2	45196700	45196800	6.72616	5.30328	6.01472	1.2683	0.191066	chr2	45196584	45196767	EM10E0694614	enhD
chr17	10370900	10371000	13	10	12	1.3	0.191068	chr17	10370767	10371098	EM10E0633015	enhD
chr17	26368400	26368500	7	6	6	1.3	0.191094	chr17	26368311	26368660	EM10E0635965	enhD
chr4	127685300	127685400	32	37	35	0.9	0.191117	chr4	127685100	127685402	EM10E0768961	enhD
chr7	124748500	124748600	22	16	19	1.3	0.191121	chr7	124748420	124748742	EM10E0863566	enhD
chr8	89392700	89392800	7	5	6	1.4	0.191143	chr8	89392778	89393126	EM10E0884802	enhD
chr2	172756800	172756900	13.6694	10.5211	12.0953	1.29924	0.191145	chr2	172756510	172756852	EM10E0721460	enhD
chr4	120216000	120216100	15	12	14	1.3	0.191191	chr4	120216019	120216254	EM10E0767000	CTCF
chr17	51204600	51204700	6	5	5	1.3	0.191301	chr17	51204664	51204993	EM10E0644454	enhD
chr1	128679400	128679500	10.445	12.1137	11.2794	0.862253	0.191316	chr1	128679399	128679624	EM10E0449509	enhD
chr4	72385200	72385300	17	14	15	1.2	0.191325	chr4	72384903	72385227	EM10E0758764	enhD
chr1	41431400	41431500	4.73612	6.05755	5.39684	0.781853	0.19133	chr1	41431210	41431549	EM10E0436028	enhD
chr14	80901900	80902000	6	7	6	0.8	0.191365	chr14	80901851	80902137	EM10E0589184	enhD
chr1	20867500	20867600	8.20088	10.3466	9.27373	0.792618	0.191368	chr1	20867423	20867772	EM10E0432754	enhD
chr7	67480200	67480300	5	4	5	1.2	0.191374	chr7	67480050	67480370	EM10E0851426	enhD
chr10	40515500	40515600	7	9	8	0.8	0.19139	chr10	40515379	40515694	EM10E0472373	enhD
chr9	63780800	63780900	6	5	5	1.3	0.191415	chr9	63780572	63780922	EM10E0909054	enhD
chr8	86385300	86385400	7	5	6	1.4	0.191433	chr8	86385239	86385586	EM10E0883882	enhD
chr9	116384400	116384500	13	10	12	1.3	0.191503	chr9	116384219	116384566	EM10E0921046	enhD
chr7	111182500	111182600	28	24	26	1.1	0.191555	chr7	111182341	111182615	EM10E0860558	CTCF
chr12	77789700	77789800	13	14	13	0.9	0.191557	chr12	77789496	77789806	EM10E0540709	K4m3
chr15	44036000	44036100	18	15	17	1.2	0.191599	chr15	44036001	44036185	EM10E0598320	CTCF
chr15	59887600	59887700	14	12	13	1.2	0.191697	chr15	59887455	59887766	EM10E0600424	enhD
chr17	51204700	51204800	25	21	23	1.2	0.191723	chr17	51204664	51204993	EM10E0644454	enhD
chr15	11590700	11590800	24	19	22	1.2	0.19175	chr15	11590582	11590903	EM10E0594277	K4m3
chr5	129072100	129072200	8	7	7	1.2	0.191758	chr5	129071881	129072209	EM10E0804966	enhD
chr10	74680300	74680400	11	13	12	0.9	0.191763	chr10	74680142	74680480	EM10E0478948	enhD
chr2	61539500	61539600	5.86405	7.5422	6.70312	0.777498	0.191845	chr2	61539441	61539707	EM10E0697003	enhD
chr10	13596300	13596400	18	21	20	0.9	0.191854	chr10	13596102	13596450	EM10E0467823	enhD
chr5	118294700	118294800	7	6	6	1.2	0.191874	chr5	118294474	118294767	EM10E0800932	enhD
chr2	63700300	63700400	14.5787	12.2278	13.4033	1.19226	0.191908	chr2	63700374	63700564	EM10E0697264	CTCF
chr13	31531800	31531900	5	6	5	0.7	0.191923	chr13	31531670	31532014	EM10E0555379	enhD
chr4	114359900	114360000	27	32	30	0.9	0.191987	chr4	114359880	114360170	EM10E0765012	enhD
chr16	49965700	49965800	23	26	24	0.9	0.19206	chr16	49965637	49965937	EM10E0624976	enhD
chr8	17574300	17574400	9	11	10	0.8	0.19206	chr8	17574108	17574443	EM10E0872527	CTCF
chr12	92303300	92303400	21	18	19	1.2	0.192066	chr12	92303243	92303538	EM10E0544856	CTCF
chr18	55695200	55695300	6	7	6	0.8	0.192093	chr18	55694949	55695269	EM10E0661404	enhD
chr4	81005700	81005800	6	5	5	1.3	0.192094	chr4	81005499	81005822	EM10E0759027	enhD
chr2	21267500	21267600	4.67424	5.97214	5.32319	0.782674	0.192164	chr2	21267364	21267692	EM10E0687681	enhD
chr6	39304300	39304400	8	6	7	1.3	0.1922	chr6	39304370	39304623	EM10E0818253	enhD
chr11	112209600	112209700	18	15	17	1.2	0.192211	chr11	112209455	112209742	EM10E0524385	CTCF
chr12	39976100	39976200	10	12	11	0.8	0.192253	chr12	39975889	39976165	EM10E0535274	enhD
chr2	43722800	43722900	24.4865	28.3259	26.4062	0.864456	0.192263	chr2	43722781	43723032	EM10E0694254	K4m3
chr5	41044600	41044700	33	29	31	1.2	0.192264	chr5	41044552	41044828	EM10E0787114	CTCF
chr14	100375400	100375500	6	5	5	1.3	0.192277	chr14	100375282	100375434	EM10E0589862	enhD
chr12	29290400	29290500	8	6	7	1.2	0.192308	chr12	29290404	29290609	EM10E0533554	enhD
chr5	35216000	35216100	27	32	29	0.8	0.19233	chr5	35215924	35216134	EM10E0785867	enhD
chrX	61653200	61653300	16	13	15	1.2	0.192342	chrX	61653181	61653469	EM10E0926727	CTCF
chr11	108973600	108973700	9	8	9	1.2	0.192363	chr11	108973476	108973821	EM10E0523685	enhD
chr10	6478600	6478700	15	19	17	0.8	0.192396	chr10	6478419	6478669	EM10E0466536	enhD
chr3	69274600	69274700	10	12	11	0.84	0.192398	chr3	69274662	69274966	EM10E0732171	enhD
chr12	92073400	92073500	29	33	31	0.9	0.192411	chr12	92073250	92073585	EM10E0544844	enhD
chr11	19529200	19529300	15	17	16	0.8	0.192426	chr11	19529195	19529500	EM10E0495883	enhD
chr13	97667400	97667500	30	26	28	1.2	0.192478	chr13	97667359	97667549	EM10E0569306	enhD
chr18	49501100	49501200	7	5	6	1.3	0.192496	chr18	49500790	49501131	EM10E0660243	K4m3
chr2	92689400	92689500	25.6319	23.2365	24.4342	1.10309	0.192502	chr2	92689225	92689426	EM10E0702816	enhD
chr2	51179900	51180000	8.74089	10.777	9.75893	0.811071	0.19256	chr2	51179964	51180190	EM10E0695279	enhD
chr15	74056100	74056200	8	11	9	0.8	0.192622	chr15	74056053	74056237	EM10E0602566	enhD
chr12	35896600	35896700	6	5	5	1.2	0.192631	chr12	35896697	35896997	EM10E0534948	enhD
chr7	113620100	113620200	7	5	6	1.3	0.192642	chr7	113619892	113620130	EM10E0861327	enhD
chr6	104028500	104028600	4	5	5	0.8	0.192644	chr6	104028517	104028848	EM10E0830327	CTCF
chr6	54785500	54785600	80	86	83	0.9	0.192742	chr6	54785437	54785700	EM10E0821689	enhD
chr2	163951900	163952000	32.215	27.3881	29.8016	1.17624	0.192773	chr2	163951846	163952097	EM10E0717679	CTCF
chr18	26753700	26753800	13	11	12	1.2	0.192785	chr18	26753582	26753890	EM10E0655961	enhD
chr3	29739500	29739600	8	6	7	1.26	0.192793	chr3	29739343	29739688	EM10E0726202	CTCF
chr5	25612500	25612600	10	8	9	1.2	0.192809	chr5	25612367	25612590	EM10E0783411	enhD
chr2	114439800	114439900	6.80633	8.19335	7.49984	0.830715	0.19282	chr2	114439758	114440024	EM10E0705962	CTCF
chr3	115580300	115580400	34	29	32	1.18	0.192828	chr3	115580171	115580490	EM10E0741685	enhD
chr11	19666700	19666800	6	7	6	0.8	0.192882	chr11	19666796	19667059	EM10E0495905	enhD
chr17	48825200	48825300	8	10	9	0.8	0.192885	chr17	48825292	48825501	EM10E0643884	enhD
chr8	104042400	104042500	5	7	6	0.8	0.19289	chr8	104042484	104042763	EM10E0886993	enhD
chr5	89611500	89611600	15	17	16	0.9	0.192895	chr5	89611337	89611686	EM10E0793083	enhD
chr9	78880300	78880400	6	5	6	1.3	0.192904	chr9	78880318	78880666	EM10E0913533	enhD
chr13	101812100	101812200	10	8	9	1.2	0.192958	chr13	101811940	101812247	EM10E0570558	enhD
chr3	101653500	101653600	12	10	11	1.27	0.192964	chr3	101653468	101653682	EM10E0739056	enhD
chr9	57862000	57862100	23	28	26	0.8	0.193011	chr9	57861956	57862119	EM10E0906717	enhD
chr17	26381700	26381800	12	10	11	1.3	0.193035	chr17	26381518	26381720	EM10E0635976	enhD
chr7	74173400	74173500	6	5	5	1.3	0.193048	chr7	74173220	74173547	EM10E0852838	enhD
chr7	137784100	137784200	6	5	5	1.2	0.193066	chr7	137784009	137784313	EM10E0867488	CTCF
chr4	69890800	69890900	68	79	74	0.9	0.193134	chr4	69890794	69890953	EM10E0758616	enhD
chr16	78156800	78156900	19	21	20	0.9	0.193169	chr16	78156567	78156902	EM10E0627295	enhD
chr6	40303400	40303500	4	6	5	0.7	0.193176	chr6	40303399	40303743	EM10E0818508	CTCF
chr1	121798800	121798900	12.7854	10.2568	11.5211	1.24653	0.193243	chr1	121798589	121798823	EM10E0448726	CTCF
chr5	73854300	73854400	10	9	9	1.1	0.193321	chr5	73854082	73854432	EM10E0791291	enhD
chr18	38146200	38146300	11	9	10	1.3	0.193322	chr18	38146229	38146408	EM10E0658288	enhD
chr6	100336000	100336100	10	8	9	1.3	0.193337	chr6	100335891	100336185	EM10E0829876	enhD
chr14	68981600	68981700	6	8	7	0.8	0.193361	chr14	68981381	68981727	EM10E0586261	enhD
chr3	83098600	83098700	11	9	10	1.23	0.193368	chr3	83098652	83099002	EM10E0733214	enhD
chr13	42018500	42018600	6	5	5	1.3	0.193398	chr13	42018404	42018721	EM10E0557866	enhD
chr9	41919200	41919300	11	8	10	1.3	0.193403	chr9	41918929	41919239	EM10E0901848	enhD
chr10	37073000	37073100	39	35	37	1.1	0.193409	chr10	37072848	37073197	EM10E0471504	enhD
chr5	105636600	105636700	7	8	8	0.9	0.19341	chr5	105636545	105636859	EM10E0796293	enhD
chr13	85067300	85067400	18	13	15	1.4	0.193426	chr13	85067240	85067544	EM10E0567175	enhD
chr8	46430000	46430100	70	64	67	1.1	0.193427	chr8	46429962	46430299	EM10E0877097	enhD
chr4	125194300	125194400	6	4	5	1.4	0.193441	chr4	125194286	125194625	EM10E0768221	enhD
chr2	172221800	172221900	12.4028	10.9994	11.7011	1.12759	0.193462	chr2	172221667	172222014	EM10E0721246	CTCF
chr11	109892100	109892200	24	21	22	1.1	0.193473	chr11	109892046	109892382	EM10E0524070	enhD
chr16	49501000	49501100	52	58	55	0.9	0.193477	chr16	49500827	49501172	EM10E0624827	CTCF
chr4	9060300	9060400	5	6	5	0.8	0.193498	chr4	9060298	9060642	EM10E0750011	enhD
chr11	114477500	114477600	9	7	8	1.3	0.193539	chr11	114477466	114477687	EM10E0525105	CTCF
chr1	60845400	60845500	9.42422	7.04951	8.23687	1.33686	0.193598	chr1	60845453	60845605	EM10E0439174	enhD
chr4	142550800	142550900	60	66	63	0.9	0.193599	chr4	142550667	142550840	EM10E0776268	CTCF
chr2	167373500	167373600	8.93043	6.40676	7.66859	1.39391	0.193606	chr2	167373351	167373685	EM10E0719587	enhD
chr14	118437000	118437100	14	16	15	0.9	0.19366	chr14	118436884	118437220	EM10E0591169	enhD
chr15	43940600	43940700	6	8	7	0.8	0.193682	chr15	43940412	43940761	EM10E0598315	enhD
chr5	54239700	54239800	8	11	9	0.7	0.193689	chr5	54239662	54240007	EM10E0788785	enhD
chr19	56062400	56062500	6	8	7	0.7	0.193704	chr19	56062163	56062510	EM10E0682906	enhD
chr17	42943500	42943600	23	21	22	1.1	0.193711	chr17	42943435	42943778	EM10E0641494	CTCF
chr16	22720000	22720100	6	5	6	1.3	0.193746	chr16	22719863	22720209	EM10E0618713	enhD
chr18	55693800	55693900	5	7	6	0.8	0.193771	chr18	55693742	55693921	EM10E0661401	enhD
chr5	83778700	83778800	8	9	9	0.9	0.193817	chr5	83778659	83778907	EM10E0792654	CTCF
chr10	59295700	59295800	9	11	10	0.8	0.193886	chr10	59295648	59295808	EM10E0475245	CTCF
chr9	99183400	99183500	8	6	7	1.4	0.193925	chr9	99183314	99183569	EM10E0916278	enhD
chr5	114489700	114489800	32	25	29	1.3	0.193943	chr5	114489630	114489877	EM10E0799353	enhD
chr12	105981500	105981600	20	16	18	1.2	0.193957	chr12	105981379	105981724	EM10E0547416	enhD
chr18	25924000	25924100	7	6	6	1.2	0.193972	chr18	25924002	25924226	EM10E0655942	enhD
chr7	92532500	92532600	28	34	31	0.8	0.194035	chr7	92532451	92532801	EM10E0856416	enhD
chr15	27235000	27235100	19	24	21	0.8	0.194036	chr15	27234774	27235106	EM10E0595380	CTCF
chr11	20400900	20401000	25	21	23	1.2	0.194049	chr11	20400850	20401195	EM10E0496225	enhD
chr6	16360100	16360200	21	30	26	0.7	0.194056	chr6	16360189	16360377	EM10E0814001	K4m3
chr11	51943600	51943700	6	5	5	1.3	0.194074	chr11	51943542	51943746	EM10E0502110	enhD
chr3	16938900	16939000	8	7	7	1.22	0.194076	chr3	16938707	16939034	EM10E0724772	enhD
chr10	107231600	107231700	5	6	6	0.8	0.194162	chr10	107231552	107231902	EM10E0487375	enhD
chr18	40629900	40630000	8	6	7	1.2	0.194163	chr18	40629896	40630128	EM10E0659115	enhD
chr14	98651400	98651500	8	6	7	1.4	0.194168	chr14	98651279	98651598	EM10E0589559	CTCF
chr8	5297400	5297500	7	5	6	1.3	0.194223	chr8	5297232	5297519	EM10E0870404	CTCF
chr17	54896300	54896400	9	8	8	1.2	0.194226	chr17	54896290	54896638	EM10E0644780	enhD
chr1	12009100	12009200	6.56788	8.22119	7.39453	0.798896	0.194254	chr1	12009141	12009391	EM10E0431922	enhD
chr4	100665100	100665200	13	9	11	1.4	0.194276	chr4	100664920	100665268	EM10E0762216	enhD
chr2	152029500	152029600	9.95667	7.88281	8.91974	1.26309	0.194311	chr2	152029226	152029567	EM10E0713859	enhD
chr1	86501900	86502000	7.8285	6.36251	7.0955	1.23041	0.194315	chr1	86501610	86501948	EM10E0444186	enhD
chr11	43348700	43348800	37	42	40	0.9	0.194384	chr11	43348673	43348931	EM10E0499912	K4m3
chr1	167497300	167497400	5.61966	7.0534	6.33653	0.79673	0.194384	chr1	167497333	167497680	EM10E0458681	enhD
chr2	174226700	174226800	6.27397	7.54849	6.91123	0.831156	0.194388	chr2	174226721	174227064	EM10E0722107	enhD
chr12	7228400	7228500	9	11	10	0.8	0.194415	chr12	7228219	7228500	EM10E0530420	enhD
chr3	35225400	35225500	8	6	7	1.32	0.194421	chr3	35225241	35225448	EM10E0727171	enhD
chr17	93762400	93762500	5	6	6	0.8	0.194429	chr17	93762399	93762709	EM10E0652393	CTCF
chr7	75910000	75910100	7	6	6	1.2	0.19446	chr7	75910088	75910245	EM10E0853309	enhD
chr5	25613800	25613900	4	6	5	0.7	0.194479	chr5	25613730	25614059	EM10E0783412	enhD
chr4	56264000	56264100	4	6	5	0.7	0.194581	chr4	56263890	56264235	EM10E0756367	enhD
chr11	38862000	38862100	11	13	12	0.8	0.194588	chr11	38862053	38862398	EM10E0499688	enhD
chr1	182095500	182095600	11.8201	8.61253	10.2163	1.37243	0.194686	chr1	182095261	182095611	EM10E0462599	enhD
chr6	126580700	126580800	15	13	14	1.2	0.194724	chr6	126580623	126580831	EM10E0835517	enhD
chr3	21524600	21524700	14	11	12	1.23	0.194735	chr3	21524588	21524890	EM10E0725260	enhD
chr3	140088000	140088100	7	5	6	1.23	0.194802	chr3	140088045	140088350	EM10E0746338	enhD
chr10	66864700	66864800	11	9	10	1.3	0.194807	chr10	66864434	66864771	EM10E0477185	enhD
chr7	37935000	37935100	9	10	9	0.9	0.194808	chr7	37934781	37935126	EM10E0847100	CTCF
chr4	4840500	4840600	38	43	41	0.9	0.19481	chr4	4840163	4840512	EM10E0749414	enhD
chr5	41006800	41006900	12	15	13	0.8	0.194821	chr5	41006743	41007023	EM10E0787113	CTCF
chr8	125355300	125355400	5	6	5	0.8	0.194884	chr8	125355033	125355383	EM10E0894784	enhD
chr4	33587700	33587800	9	7	8	1.2	0.194963	chr4	33587651	33588001	EM10E0752429	enhD
chr17	81190000	81190100	17	15	16	1.1	0.19497	chr17	81190042	81190340	EM10E0649581	enhD
chr18	77603100	77603200	8	5	6	1.6	0.19499	chr18	77603011	77603361	EM10E0666967	enhD
chr16	44681000	44681100	6	9	7	0.7	0.19502	chr16	44680766	44681089	EM10E0624211	enhD
chr3	137753100	137753200	47	44	45	1.07	0.195117	chr3	137752901	137753248	EM10E0745771	enhD
chr3	43160600	43160700	12	16	14	0.76	0.19512	chr3	43160500	43160829	EM10E0728449	enhD
chr9	61573800	61573900	46	52	49	0.9	0.195146	chr9	61573658	61573966	EM10E0908115	enhD
chr8	126666000	126666100	9	10	9	0.9	0.195159	chr8	126665934	126666160	EM10E0895314	enhD
chr5	106802600	106802700	37	32	35	1.1	0.195185	chr5	106802463	106802803	EM10E0796610	K4m3
chr5	129394000	129394100	6	8	7	0.8	0.195203	chr5	129393890	129394231	EM10E0805060	enhD
chr19	14225200	14225300	6	7	6	0.8	0.195244	chr19	14225077	14225404	EM10E0672903	enhD
chr10	66357900	66358000	6	8	7	0.8	0.195245	chr10	66357734	66358080	EM10E0477148	enhD
chr13	41703900	41704000	7	6	7	1.3	0.19528	chr13	41703756	41703970	EM10E0557787	enhD
chr3	154548000	154548100	11	9	10	1.29	0.195284	chr3	154547915	154548126	EM10E0748829	enhD
chr9	22962300	22962400	6	5	6	1.2	0.195298	chr9	22962336	22962673	EM10E0898485	enhD
chr1	35926700	35926800	8.99029	11.2967	10.1435	0.795832	0.195343	chr1	35926728	35927035	EM10E0434094	enhD
chr4	132606000	132606100	8	6	7	1.4	0.195462	chr4	132605905	132606100	EM10E0770922	enhD
chr6	125426700	125426800	4	5	4	0.8	0.195473	chr6	125426357	125426707	EM10E0835253	enhD
chr15	8815500	8815600	9	7	8	1.2	0.195484	chr15	8815377	8815675	EM10E0593757	enhD
chr1	158214800	158214900	5.17232	6.3931	5.78271	0.809048	0.195531	chr1	158214785	158215098	EM10E0456326	CTCF
chr15	59728200	59728300	18	15	16	1.2	0.195578	chr15	59728165	59728513	EM10E0600372	enhD
chr18	77606700	77606800	18	17	18	1.1	0.195602	chr18	77606467	77606805	EM10E0666971	CTCF
chr2	99237200	99237300	7.98884	9.62069	8.80477	0.830381	0.195606	chr2	99237017	99237360	EM10E0703616	CTCF
chr10	21497300	21497400	13	15	14	0.8	0.195606	chr10	21497180	21497464	EM10E0469627	enhD
chr18	30198000	30198100	7	8	8	0.8	0.195633	chr18	30197955	30198122	EM10E0656041	enhD
chr11	71991600	71991700	11	9	10	1.3	0.195659	chr11	71991536	71991882	EM10E0508704	enhD
chr13	51930500	51930600	8	10	9	0.8	0.195687	chr13	51930316	51930666	EM10E0560959	enhD
chr12	29083400	29083500	9	8	8	1.2	0.195745	chr12	29083467	29083817	EM10E0533516	enhD
chr10	57448100	57448200	29	26	28	1.1	0.195753	chr10	57447981	57448273	EM10E0474924	CTCF
chrX	140503900	140504000	6	7	6	0.8	0.195761	chrX	140503923	140504270	EM10E0930058	enhD
chr4	8648400	8648500	9	11	10	0.8	0.195784	chr4	8648332	8648655	EM10E0749791	enhD
chr2	170222500	170222600	13.0591	15.0662	14.0626	0.866783	0.1958	chr2	170222215	170222528	EM10E0720922	enhD
chr10	95040400	95040500	28	34	31	0.8	0.195801	chr10	95040417	95040578	EM10E0485690	enhD
chr4	84152200	84152300	7	5	6	1.3	0.19583	chr4	84152112	84152450	EM10E0759800	enhD
chr12	51567200	51567300	7	8	8	0.8	0.195852	chr12	51567236	51567568	EM10E0536113	enhD
chr13	71239900	71240000	8	6	7	1.2	0.195863	chr13	71239900	71240105	EM10E0565419	CTCF
chr17	81133400	81133500	7	6	6	1.2	0.195895	chr17	81133207	81133518	EM10E0649577	CTCF
chr9	50119600	50119700	7	5	6	1.3	0.195918	chr9	50119536	50119689	EM10E0904611	enhD
chr11	5474300	5474400	28	31	30	0.9	0.195968	chr11	5474207	5474512	EM10E0493750	CTCF
chr10	115013900	115014000	6	4	5	1.4	0.195983	chr10	115013730	115013944	EM10E0488457	enhD
chr13	42401800	42401900	4	5	5	0.8	0.196047	chr13	42401533	42401881	EM10E0557964	enhD
chr8	8995000	8995100	12	13	13	0.9	0.196061	chr8	8994965	8995217	EM10E0870629	enhD
chr4	12792500	12792600	10	12	11	0.8	0.196087	chr4	12792254	12792599	EM10E0750793	enhD
chr2	84065100	84065200	6.36386	5.14375	5.7538	1.2372	0.196101	chr2	84065188	84065377	EM10E0701350	CTCF
chrX	135949000	135949100	5	6	6	0.8	0.196102	chrX	135948771	135949089	EM10E0929723	enhD
chr8	15496200	15496300	11	12	11	0.9	0.196145	chr8	15496277	15496601	EM10E0872436	enhD
chr2	65413900	65414000	17.5277	13.9081	15.7179	1.26025	0.196153	chr2	65413758	65413972	EM10E0697456	enhD
chr8	68233200	68233300	16	14	15	1.2	0.196206	chr8	68233060	68233368	EM10E0879404	CTCF
chr2	137244000	137244100	5.93567	4.42425	5.17996	1.34162	0.196253	chr2	137243941	137244289	EM10E0711670	enhD
chr18	73148800	73148900	6	7	6	0.8	0.19626	chr18	73148541	73148852	EM10E0665696	enhD
chr7	76127800	76127900	24	26	25	0.9	0.196298	chr7	76127606	76127947	EM10E0853321	enhD
chrX	96025900	96026000	7	8	7	0.8	0.196299	chrX	96025873	96026220	EM10E0927990	enhD
chr3	42111300	42111400	31	34	33	0.91	0.196304	chr3	42111104	42111433	EM10E0728436	enhD
chr18	85507500	85507600	9	11	10	0.8	0.196317	chr18	85507427	85507642	EM10E0668810	enhD
chr9	61702700	61702800	8	7	7	1.2	0.196326	chr9	61702597	61702869	EM10E0908176	enhD
chr2	123813800	123813900	30.678	26.2319	28.455	1.16949	0.19634	chr2	123813618	123813962	EM10E0708318	enhD
chr8	80265100	80265200	5	6	5	0.8	0.196374	chr8	80264924	80265256	EM10E0882147	enhD
chr2	180432400	180432500	30.241	36.3666	33.3038	0.831559	0.196398	chr2	180432418	180432571	EM10E0722949	CTCF
chr7	125393800	125393900	67	62	64	1.1	0.196425	chr7	125393642	125393987	EM10E0863602	enhD
chr1	86504000	86504100	25.2133	28.5103	26.8618	0.884356	0.196437	chr1	86503894	86504145	EM10E0444193	enhD
chr1	94079100	94079200	10.9496	9.11818	10.0339	1.20086	0.196446	chr1	94079103	94079444	EM10E0446815	CTCF
chr11	43350500	43350600	4	6	5	0.8	0.196505	chr11	43350271	43350564	EM10E0499914	enhD
chr16	25016600	25016700	15	13	14	1.2	0.196511	chr16	25016397	25016740	EM10E0619468	enhD
chr6	55016300	55016400	25	22	24	1.2	0.196511	chr6	55016248	55016550	EM10E0821788	enhD
chr12	82080200	82080300	7	9	8	0.8	0.196535	chr12	82080292	82080565	EM10E0542186	enhD
chr16	55551000	55551100	15	13	14	1.2	0.196543	chr16	55550921	55551271	EM10E0625393	enhD
chr14	47590800	47590900	83	92	88	0.9	0.196544	chr14	47590700	47590902	EM10E0580852	enhD
chr3	101552100	101552200	20	18	19	1.12	0.196552	chr3	101551829	101552179	EM10E0738984	enhD
chr18	75343000	75343100	30	25	27	1.2	0.196573	chr18	75342877	75343226	EM10E0666301	enhD
chr6	54760300	54760400	7	8	8	0.8	0.196579	chr6	54760286	54760448	EM10E0821673	enhD
chr1	69241800	69241900	9.26772	7.88534	8.57653	1.17531	0.196624	chr1	69241802	69242147	EM10E0440470	K4m3
chr5	146670800	146670900	12	10	11	1.3	0.196624	chr5	146670718	146670959	EM10E0810680	CTCF
chr1	167119700	167119800	13.6718	11.7326	12.7022	1.16528	0.196643	chr1	167119481	167119758	EM10E0458526	enhD
chr16	37676600	37676700	10	7	9	1.3	0.196658	chr16	37676357	37676642	EM10E0622891	enhD
chr9	60991700	60991800	15	12	13	1.2	0.196667	chr9	60991530	60991877	EM10E0907846	enhD
chr5	35332200	35332300	34	39	36	0.9	0.196691	chr5	35332052	35332230	EM10E0785890	enhD
chr15	68429000	68429100	14	12	13	1.2	0.19671	chr15	68429015	68429198	EM10E0601883	CTCF
chr5	40701800	40701900	11	13	12	0.8	0.196719	chr5	40701696	40701993	EM10E0787110	enhD
chr14	87568000	87568100	9	11	10	0.8	0.196743	chr14	87567784	87568134	EM10E0589339	enhD
chr11	50457800	50457900	8	9	9	0.8	0.196744	chr11	50457741	50457916	EM10E0501650	enhD
chr3	16921500	16921600	7	5	6	1.32	0.196754	chr3	16921386	16921717	EM10E0724769	enhD
chr1	167896400	167896500	20.8457	17.1483	18.997	1.21561	0.196757	chr1	167896255	167896548	EM10E0458749	CTCF
chr4	125275200	125275300	6	5	5	1.2	0.196771	chr4	125275299	125275629	EM10E0768235	enhD
chr6	48198300	48198400	44	50	47	0.9	0.196849	chr6	48198043	48198388	EM10E0819227	enhD
chr3	41940000	41940100	26	22	24	1.19	0.196888	chr3	41939951	41940164	EM10E0728428	CTCF
chr12	92074000	92074100	7	8	7	0.9	0.196894	chr12	92073942	92074144	EM10E0544845	enhD
chr11	41532500	41532600	9	7	8	1.3	0.196895	chr11	41532500	41532843	EM10E0499794	enhD
chr3	120473800	120473900	20	17	18	1.21	0.196921	chr3	120473684	120474007	EM10E0742374	enhD
chr11	32158500	32158600	8	9	8	0.8	0.19693	chr11	32158413	32158681	EM10E0498420	enhD
chr15	74330200	74330300	21	24	23	0.9	0.196946	chr15	74330254	74330438	EM10E0602615	enhD
chr3	32669300	32669400	10	12	11	0.81	0.196991	chr3	32669200	32669547	EM10E0726793	enhD
chr7	58488400	58488500	39	45	42	0.9	0.197006	chr7	58488219	58488559	EM10E0850097	enhD
chrX	140857700	140857800	6	5	5	1.2	0.197109	chrX	140857488	140857830	EM10E0930136	CTCF
chr8	80325300	80325400	15	13	14	1.2	0.197166	chr8	80325218	80325566	EM10E0882158	enhD
chr7	67478500	67478600	7	9	8	0.8	0.197213	chr7	67478438	67478713	EM10E0851424	enhD
chr19	27066800	27066900	5	4	5	1.2	0.197229	chr19	27066791	27067137	EM10E0675306	enhD
chr3	137513200	137513300	8	6	7	1.4	0.197258	chr3	137513058	137513358	EM10E0745733	enhD
chr6	144962100	144962200	4	5	5	0.8	0.197285	chr6	144962079	144962261	EM10E0839227	K4m3
chr1	47277800	47277900	12.0201	10.6593	11.3397	1.12767	0.197294	chr1	47277811	47278131	EM10E0436894	enhD
chr15	102742600	102742700	4	6	5	0.8	0.197354	chr15	102742621	102742971	EM10E0613476	enhD
chr12	72014500	72014600	5	6	6	0.8	0.197359	chr12	72014449	72014760	EM10E0538961	enhD
chr10	77230000	77230100	5	7	6	0.7	0.197363	chr10	77229933	77230209	EM10E0479935	enhD
chr3	119895300	119895400	7	9	8	0.85	0.197442	chr3	119895199	119895529	EM10E0742343	enhD
chr4	33586500	33586600	7	8	8	0.8	0.197494	chr4	33586567	33586883	EM10E0752426	enhD
chr12	12064500	12064600	8	6	7	1.4	0.197534	chr12	12064463	12064689	EM10E0531095	enhD
chr6	108698500	108698600	47	39	43	1.2	0.197575	chr6	108698411	108698707	EM10E0830784	enhD
chr10	59296500	59296600	49	43	46	1.1	0.197628	chr10	59296279	59296627	EM10E0475246	CTCF
chr16	85341500	85341600	10	12	11	0.8	0.197685	chr16	85341218	85341560	EM10E0627734	enhD
chr4	26276400	26276500	15	14	14	1.1	0.197693	chr4	26276300	26276610	EM10E0751721	enhD
chr17	31767300	31767400	7	5	6	1.4	0.197742	chr17	31767177	31767458	EM10E0639087	enhD
chr2	107224800	107224900	8.73684	11.6444	10.1906	0.750303	0.197786	chr2	107224785	107224988	EM10E0705277	enhD
chr8	38818200	38818300	4	5	5	0.8	0.197797	chr8	38818191	38818527	EM10E0876173	CTCF
chr11	31760300	31760400	10	8	9	1.2	0.197856	chr11	31759974	31760319	EM10E0498182	enhD
chr17	48772200	48772300	19	15	17	1.3	0.197861	chr17	48771988	48772324	EM10E0643874	enhD
chr3	52641900	52642000	10	8	9	1.23	0.197874	chr3	52641595	52641940	EM10E0729442	enhD
chr4	56113800	56113900	8	7	7	1.1	0.197878	chr4	56113727	56114068	EM10E0756351	enhD
chr3	154547600	154547700	6	5	6	1.28	0.197882	chr3	154547576	154547913	EM10E0748828	enhD
chr3	61441700	61441800	32	35	33	0.91	0.197906	chr3	61441526	61441876	EM10E0731118	enhD
chr6	126669600	126669700	28	23	25	1.2	0.197925	chr6	126669540	126669806	EM10E0835547	enhD
chr17	10093700	10093800	9	8	9	1.2	0.197942	chr17	10093470	10093819	EM10E0632940	enhD
chr6	135441500	135441600	4	6	5	0.7	0.197971	chr6	135441520	135441862	EM10E0837356	enhD
chr13	110991000	110991100	21	25	23	0.9	0.19799	chr13	110990787	110991108	EM10E0572224	enhD
chr13	114523300	114523400	19	16	17	1.2	0.197991	chr13	114523154	114523484	EM10E0573358	CTCF
chr12	56302200	56302300	14	12	13	1.2	0.197993	chr12	56301955	56302301	EM10E0537155	enhD
chr5	106802500	106802600	22	25	23	0.9	0.198058	chr5	106802463	106802803	EM10E0796610	K4m3
chr8	64542700	64542800	6	8	7	0.7	0.198059	chr8	64542578	64542927	EM10E0878987	enhD
chr14	120855400	120855500	5	8	7	0.7	0.198088	chr14	120855201	120855458	EM10E0591737	enhD
chr12	26930600	26930700	9	7	8	1.3	0.198101	chr12	26930528	26930766	EM10E0533156	enhD
chr18	55693300	55693400	10	8	9	1.3	0.198109	chr18	55693157	55693335	EM10E0661399	enhD
chr7	145114800	145114900	10	8	9	1.2	0.198171	chr7	145114719	145114938	EM10E0869876	CTCF
chr15	83749900	83750000	4	6	5	0.7	0.198175	chr15	83749843	83750145	EM10E0607198	enhD
chr15	58687800	58687900	9	7	8	1.2	0.198223	chr15	58687738	58688065	EM10E0599835	enhD
chr13	42593700	42593800	14	11	12	1.2	0.198225	chr13	42593457	42593801	EM10E0557986	enhD
chr11	85261300	85261400	7	6	7	1.2	0.198228	chr11	85261252	85261527	EM10E0513599	enhD
chr10	118592700	118592800	10	9	10	1.1	0.198261	chr10	118592675	118592980	EM10E0489583	CTCF
chr18	68976800	68976900	7	9	8	0.8	0.198344	chr18	68976818	68976984	EM10E0665148	enhD
chr1	128679500	128679600	16.5135	19.4764	17.995	0.847871	0.198344	chr1	128679399	128679624	EM10E0449509	enhD
chr18	54234100	54234200	7	5	6	1.4	0.198368	chr18	54234046	54234253	EM10E0660923	enhD
chr10	12181200	12181300	15	17	16	0.9	0.198398	chr10	12181103	12181259	EM10E0467420	enhD
chr15	102743300	102743400	15	17	16	0.9	0.198443	chr15	102743253	102743576	EM10E0613477	enhD
chr3	52575400	52575500	20	23	21	0.87	0.198477	chr3	52575262	52575589	EM10E0729416	enhD
chr1	159500200	159500300	11.4804	14.3701	12.9252	0.798907	0.19848	chr1	159500209	159500384	EM10E0456469	enhD
chr14	66390900	66391000	13	15	14	0.9	0.198533	chr14	66390811	66391151	EM10E0585635	CTCF
chr6	12809600	12809700	5	7	6	0.7	0.198537	chr6	12809619	12809950	EM10E0813741	CTCF
chr1	75597700	75597800	4.7615	6.03932	5.40041	0.788417	0.198566	chr1	75597651	75597987	EM10E0442272	CTCF
chr17	3869700	3869800	7	8	7	0.8	0.198599	chr17	3869553	3869848	EM10E0631450	enhD
chr18	24309700	24309800	13	11	12	1.2	0.198602	chr18	24309528	24309854	EM10E0655569	CTCF
chr3	128520000	128520100	4	6	5	0.8	0.198651	chr3	128520006	128520356	EM10E0744103	enhD
chr2	21918200	21918300	13.2414	11.5028	12.3721	1.15114	0.198671	chr2	21918096	21918282	EM10E0687708	enhD
chr6	18907400	18907500	8	6	7	1.2	0.198719	chr6	18907259	18907537	EM10E0814453	CTCF
chr12	6580400	6580500	8	10	9	0.8	0.198736	chr12	6580173	6580523	EM10E0530410	enhD
chr18	70391700	70391800	10	13	12	0.8	0.19879	chr18	70391601	70391907	EM10E0665523	enhD
chr11	20794700	20794800	29	27	28	1.1	0.198801	chr11	20794621	20794946	EM10E0496374	K4m3
chr9	74530400	74530500	11	10	10	1.2	0.198857	chr9	74530363	74530664	EM10E0912464	CTCF
chr3	101510000	101510100	7	5	6	1.42	0.198868	chr3	101509885	101510122	EM10E0738960	enhD
chr11	112977100	112977200	10	8	9	1.3	0.198873	chr11	112976969	112977318	EM10E0524486	enhD
chr11	101842500	101842600	16	19	18	0.8	0.198876	chr11	101842436	101842766	EM10E0520629	enhD
chr5	112041600	112041700	5	6	5	0.8	0.198898	chr5	112041326	112041676	EM10E0798189	enhD
chr17	31766800	31766900	6	4	5	1.3	0.19896	chr17	31766816	31767164	EM10E0639086	enhD
chrX	75674500	75674600	111	103	107	1.1	0.199008	chrX	75674289	75674536	EM10E0927419	K4m3
chr3	37674000	37674100	9	7	8	1.28	0.19902	chr3	37673916	37674253	EM10E0727635	enhD
chr11	91289300	91289400	11	14	12	0.8	0.199032	chr11	91289275	91289618	EM10E0515914	CTCF
chr2	68782900	68783000	10.1502	7.93436	9.04228	1.27927	0.199034	chr2	68782810	68783052	EM10E0697809	enhD
chr2	27573000	27573100	16.3012	19.776	18.0386	0.824291	0.199049	chr2	27572979	27573327	EM10E0689286	enhD
chr5	4496300	4496400	17	14	16	1.2	0.199067	chr5	4496156	4496503	EM10E0781017	enhD
chr10	74923000	74923100	65	72	69	0.9	0.19907	chr10	74922860	74923204	EM10E0478955	CTCF
chr16	92955600	92955700	9	7	8	1.2	0.199104	chr16	92955563	92955823	EM10E0629634	enhD
chr12	75759700	75759800	5	6	5	0.7	0.19914	chr12	75759586	75759879	EM10E0539910	enhD
chr18	82811300	82811400	6	8	7	0.8	0.199155	chr18	82811192	82811489	EM10E0668237	enhD
chr12	104896600	104896700	8	7	7	1.3	0.199192	chr12	104896673	104897023	EM10E0547038	enhD
chr11	31641600	31641700	14	12	13	1.2	0.199235	chr11	31641506	31641739	EM10E0498124	CTCF
chr15	59728300	59728400	23	18	21	1.3	0.199247	chr15	59728165	59728513	EM10E0600372	enhD
chr3	20734400	20734500	30	34	32	0.87	0.199288	chr3	20734407	20734615	EM10E0725212	enhD
chr12	12421400	12421500	16	18	17	0.9	0.199353	chr12	12421335	12421615	EM10E0531179	enhD
chr17	49206900	49207000	7	9	8	0.8	0.199364	chr17	49206709	49207042	EM10E0643934	CTCF
chr2	125809800	125809900	7.01984	5.24201	6.13092	1.33915	0.199406	chr2	125809574	125809924	EM10E0708704	enhD
chr2	170221200	170221300	5.32855	7.07928	6.20392	0.752697	0.19941	chr2	170220978	170221318	EM10E0720920	enhD
chrX	47760300	47760400	6	5	6	1.3	0.199414	chrX	47760271	47760621	EM10E0925716	enhD
chr18	62049900	62050000	7	5	6	1.3	0.199469	chr18	62049952	62050238	EM10E0663199	enhD
chr6	94745400	94745500	12	14	13	0.9	0.199476	chr6	94745495	94745693	EM10E0828655	enhD
chr3	52837800	52837900	28	25	26	1.12	0.199482	chr3	52837710	52837870	EM10E0729480	enhD
chr4	125160400	125160500	37	33	35	1.1	0.199486	chr4	125160353	125160702	EM10E0768211	CTCF
chr1	40887900	40888000	13.2918	16.3016	14.7967	0.815367	0.199494	chr1	40887735	40887995	EM10E0435976	enhD
chr5	64505200	64505300	7	5	6	1.3	0.199509	chr5	64505168	64505500	EM10E0789290	enhD
chr4	120368700	120368800	6	5	5	1.3	0.199558	chr4	120368712	120369061	EM10E0767075	enhD
chr1	167930300	167930400	9.06238	7.48023	8.27131	1.21151	0.199573	chr1	167930070	167930313	EM10E0458757	K4m3
chr10	96190700	96190800	16	14	15	1.2	0.199597	chr10	96190593	96190943	EM10E0486205	enhD
chr18	28077800	28077900	34	30	32	1.2	0.199611	chr18	28077819	28078167	EM10E0655990	enhD
chr10	54119400	54119500	14	11	13	1.2	0.199655	chr10	54119297	54119645	EM10E0474775	enhD
chr5	59847900	59848000	17	20	18	0.8	0.19966	chr5	59847725	59847962	EM10E0788875	enhD
chr5	107012400	107012500	12	15	14	0.8	0.199707	chr5	107012378	107012530	EM10E0796655	enhD
chr3	150435400	150435500	21	17	19	1.2	0.199726	chr3	150435261	150435573	EM10E0748035	CTCF
chr12	105063400	105063500	4	6	5	0.8	0.199726	chr12	105063248	105063490	EM10E0547151	enhD
chr4	154730900	154731000	6	4	5	1.4	0.199731	chr4	154730833	154731150	EM10E0779882	enhD
chr3	10685200	10685300	15	14	15	1.13	0.199739	chr3	10685207	10685486	EM10E0724483	enhD
chr11	63518900	63519000	10	7	8	1.3	0.199763	chr11	63518983	63519145	EM10E0506103	enhD
chr6	73645000	73645100	4	5	4	0.8	0.199838	chr6	73644906	73645231	EM10E0824242	CTCF
chr8	40211100	40211200	10	7	9	1.3	0.199886	chr8	40210909	40211182	EM10E0876239	enhD
chr5	136623000	136623100	10	11	11	0.9	0.199928	chr5	136622761	136623063	EM10E0807277	enhD
chr8	104027700	104027800	16	20	18	0.8	0.199932	chr8	104027605	104027840	EM10E0886986	enhD
chr6	51104500	51104600	7	9	8	0.8	0.199935	chr6	51104373	51104714	EM10E0820137	enhD
chr12	10589900	10590000	8	7	7	1.3	0.199954	chr12	10589564	10589906	EM10E0531001	CTCF
chr3	82250300	82250400	9	11	10	0.78	0.199966	chr3	82250223	82250510	EM10E0733113	enhD
chr6	24351000	24351100	53	49	51	1.1	0.199972	chr6	24350878	24351221	EM10E0814879	CTCF
chr2	129408600	129408700	49.4928	43.7987	46.6458	1.13001	0.199989	chr2	129408586	129408929	EM10E0709882	K4m3
chr4	21222800	21222900	33	29	31	1.1	0.20001	chr4	21222670	21222999	EM10E0751393	CTCF
chr4	70601400	70601500	45	40	42	1.1	0.200022	chr4	70601438	70601604	EM10E0758684	CTCF
chr1	152232100	152232200	7.93092	9.29829	8.6146	0.852944	0.200045	chr1	152232034	152232204	EM10E0454380	CTCF
chr2	142438300	142438400	6.6749	4.94736	5.81113	1.34919	0.200106	chr2	142438036	142438369	EM10E0712056	enhD
chr19	55969900	55970000	5	6	5	0.8	0.200111	chr19	55969922	55970272	EM10E0682886	enhD
chr8	118147700	118147800	5	6	6	0.7	0.200139	chr8	118147448	118147793	EM10E0891141	enhD
chr12	69497400	69497500	6	7	6	0.8	0.200164	chr12	69497119	69497452	EM10E0537991	enhD
chr18	45015100	45015200	5	7	6	0.7	0.200165	chr18	45014968	45015312	EM10E0659670	enhD
chr14	24526300	24526400	6	8	7	0.7	0.20019	chr14	24526115	24526376	EM10E0576729	enhD
chr11	86840000	86840100	11	12	11	0.9	0.200194	chr11	86839850	86840016	EM10E0514283	enhD
chr5	125203200	125203300	44	39	41	1.1	0.200213	chr5	125203110	125203453	EM10E0804250	enhD
chr10	109496300	109496400	47	44	45	1.1	0.200237	chr10	109496214	109496488	EM10E0487741	CTCF
chr18	69118300	69118400	8	5	6	1.5	0.200259	chr18	69118272	69118525	EM10E0665161	enhD
chr6	60555900	60556000	23	19	21	1.2	0.200262	chr6	60555815	60556155	EM10E0822470	CTCF
chr4	53931600	53931700	53	48	50	1.1	0.20028	chr4	53931497	53931847	EM10E0755937	enhD
chr8	30863200	30863300	10	13	12	0.8	0.200294	chr8	30863126	30863276	EM10E0874559	enhD
chr9	86952300	86952400	20	23	22	0.9	0.20032	chr9	86952168	86952509	EM10E0914405	enhD
chr12	29357100	29357200	6	4	5	1.3	0.20038	chr12	29356954	29357292	EM10E0533568	enhD
chr6	127529600	127529700	5	6	6	0.9	0.200398	chr6	127529622	127529965	EM10E0835815	enhD
chr18	49615000	49615100	13	10	11	1.2	0.20047	chr18	49614760	49615088	EM10E0660255	enhD
chr9	27739500	27739600	6	8	7	0.8	0.200472	chr9	27739371	27739575	EM10E0899093	CTCF
chr3	18695500	18695600	31	27	29	1.18	0.200574	chr3	18695450	18695794	EM10E0724921	enhD
chr11	101842600	101842700	6	7	6	0.8	0.200575	chr11	101842436	101842766	EM10E0520629	enhD
chr14	76165300	76165400	56	49	53	1.2	0.200576	chr14	76165256	76165458	EM10E0587963	K4m3
chr1	108182000	108182100	14.0307	11.935	12.9829	1.1756	0.200596	chr1	108181752	108182102	EM10E0447730	enhD
chr7	92532600	92532700	31	35	33	0.9	0.200604	chr7	92532451	92532801	EM10E0856416	enhD
chr18	30005600	30005700	9	7	8	1.3	0.200615	chr18	30005498	30005778	EM10E0656024	enhD
chr5	64866900	64867000	10	8	9	1.3	0.200615	chr5	64866737	64866910	EM10E0789492	enhD
chr17	86732300	86732400	12	10	11	1.2	0.2007	chr17	86732108	86732458	EM10E0651330	enhD
chr16	66006300	66006400	8	6	7	1.3	0.200723	chr16	66006207	66006532	EM10E0626476	CTCF
chr6	49641500	49641600	5	8	7	0.7	0.200736	chr6	49641371	49641527	EM10E0819681	CTCF
chr13	6469400	6469500	10	9	10	1.2	0.200766	chr13	6469453	6469803	EM10E0551457	enhD
chr11	120316200	120316300	173	158	165	1.1	0.200823	chr11	120316089	120316423	EM10E0528933	enhD
chrX	102959000	102959100	17	15	16	1.1	0.200843	chrX	102958978	102959294	EM10E0928730	CTCF
chr1	144406600	144406700	12.9475	11.0859	12.0167	1.16793	0.200854	chr1	144406672	144407017	EM10E0453633	CTCF
chr18	54119100	54119200	32	28	30	1.1	0.200966	chr18	54118965	54119310	EM10E0660893	enhD
chr1	169089000	169089100	5.11271	6.57641	5.84456	0.777431	0.200968	chr1	169088857	169089192	EM10E0459023	enhD
chr15	6954600	6954700	6	7	6	0.8	0.201006	chr15	6954422	6954623	EM10E0593365	enhD
chr2	159164200	159164300	12.1289	9.51513	10.822	1.2747	0.201017	chr2	159164023	159164370	EM10E0716753	CTCF
chr8	83141100	83141200	7	5	6	1.3	0.201041	chr8	83140833	83141162	EM10E0882588	enhD
chr17	10040900	10041000	7	5	6	1.4	0.201059	chr17	10040942	10041105	EM10E0632930	enhD
chr10	126752800	126752900	10	8	9	1.2	0.201171	chr10	126752814	126753102	EM10E0491271	CTCF
chr6	17611500	17611600	7	5	6	1.3	0.201219	chr6	17611538	17611860	EM10E0814218	enhD
chr9	123941500	123941600	7	5	6	1.4	0.201268	chr9	123941372	123941663	EM10E0923463	enhD
chr16	70868400	70868500	22	20	21	1.1	0.20128	chr16	70868267	70868600	EM10E0626599	CTCF
chr13	107218500	107218600	9	7	8	1.3	0.201282	chr13	107218385	107218729	EM10E0571382	enhD
chr7	51435000	51435100	10	11	10	0.9	0.201297	chr7	51434889	51435231	EM10E0849755	CTCF
chr4	26248300	26248400	27	23	25	1.2	0.201315	chr4	26248265	26248547	EM10E0751718	CTCF
chr11	48774800	48774900	7	6	6	1.2	0.201342	chr11	48774767	48774967	EM10E0501001	K4m3
chr12	8641100	8641200	114	105	109	1.1	0.201438	chr12	8640880	8641199	EM10E0530675	enhD
chr14	24575400	24575500	15	19	17	0.8	0.201447	chr14	24575141	24575480	EM10E0576744	enhD
chr2	172132900	172133000	4.83104	5.77598	5.30351	0.836401	0.201459	chr2	172132636	172132985	EM10E0721240	enhD
chr1	104227100	104227200	5.2387	7.21916	6.22893	0.725666	0.201476	chr1	104226924	104227258	EM10E0447152	enhD
chr5	107012500	107012600	9	11	10	0.8	0.201496	chr5	107012378	107012530	EM10E0796655	enhD
chr12	86912800	86912900	7	6	6	1.2	0.201498	chr12	86912740	86913027	EM10E0544191	enhD
chr4	152625100	152625200	18	22	20	0.8	0.201524	chr4	152625189	152625472	EM10E0779316	enhD
chr7	129939500	129939600	5	6	5	0.8	0.201602	chr7	129939329	129939522	EM10E0865387	enhD
chr4	127640200	127640300	10	12	11	0.9	0.201604	chr4	127640196	127640539	EM10E0768956	enhD
chr10	74935100	74935200	14	12	13	1.2	0.201641	chr10	74935127	74935303	EM10E0478961	CTCF
chr6	22523900	22524000	8	6	7	1.2	0.201731	chr6	22523862	22524168	EM10E0814715	enhD
chr3	101661300	101661400	16	13	14	1.22	0.201762	chr3	101661231	101661577	EM10E0739059	enhD
chr19	15837200	15837300	10	12	11	0.8	0.201799	chr19	15837044	15837323	EM10E0673089	enhD
chr10	37073100	37073200	10	8	9	1.2	0.201842	chr10	37072848	37073197	EM10E0471504	enhD
chr4	140355400	140355500	5	6	6	0.8	0.201844	chr4	140355072	140355401	EM10E0775129	enhD
chr6	117071800	117071900	5	8	7	0.7	0.201853	chr6	117071840	117072138	EM10E0832641	enhD
chr18	57976900	57977000	6	7	6	0.8	0.201853	chr18	57976664	57977006	EM10E0661919	enhD
chr12	69516600	69516700	8	7	8	1.2	0.201863	chr12	69516520	69516866	EM10E0538005	enhD
chr10	8130900	8131000	107	115	111	0.9	0.201883	chr10	8130964	8131311	EM10E0466890	enhD
chr3	136370200	136370300	7	6	6	1.19	0.201909	chr3	136369943	136370222	EM10E0745563	K4m3
chr14	25227200	25227300	6	5	6	1.2	0.201913	chr14	25227083	25227424	EM10E0576951	enhD
chr5	146670700	146670800	8	7	7	1.2	0.20198	chr5	146670718	146670959	EM10E0810680	CTCF
chr14	102769800	102769900	9	7	8	1.3	0.202069	chr14	102769738	102770085	EM10E0590117	CTCF
chr4	47949000	47949100	8	6	7	1.3	0.2021	chr4	47948853	47949159	EM10E0755285	enhD
chr2	21909700	21909800	17.9186	14.9373	16.428	1.19959	0.202113	chr2	21909642	21909918	EM10E0687706	K4m3
chr3	150435300	150435400	19	15	17	1.21	0.202187	chr3	150435261	150435573	EM10E0748035	CTCF
chr15	17099000	17099100	11	9	10	1.2	0.202203	chr15	17098952	17099285	EM10E0594803	K4m3
chr2	56257800	56257900	5.88426	7.9991	6.94168	0.735615	0.202206	chr2	56257523	56257869	EM10E0695826	enhD
chr10	99076500	99076600	6	7	7	0.8	0.202224	chr10	99076450	99076764	EM10E0486762	enhD
chr11	26990400	26990500	7	6	7	1.2	0.202251	chr11	26990273	26990575	EM10E0497565	K4m3
chr7	133288600	133288700	8	10	9	0.8	0.202275	chr7	133288309	133288639	EM10E0866565	enhD
chr2	174917600	174917700	23.3715	19.458	21.4148	1.20112	0.202357	chr2	174917514	174917864	EM10E0722323	enhD
chr16	50046100	50046200	29	27	28	1.1	0.202359	chr16	50046140	50046488	EM10E0625009	enhD
chrX	36552400	36552500	15	12	13	1.2	0.20238	chrX	36552235	36552580	EM10E0925281	enhD
chr18	45015200	45015300	5	7	6	0.7	0.202413	chr18	45014968	45015312	EM10E0659670	enhD
chr15	74487600	74487700	54	52	53	1.1	0.202514	chr15	74487417	74487761	EM10E0602635	enhD
chr3	101162000	101162100	7	5	6	1.22	0.20252	chr3	101162047	101162229	EM10E0738763	enhD
chr14	18378100	18378200	15	12	13	1.2	0.202533	chr14	18378043	18378260	EM10E0575262	CTCF
chr16	45038800	45038900	9	11	10	0.8	0.202538	chr16	45038685	45039016	EM10E0624337	enhD
chr18	53802600	53802700	13	11	12	1.2	0.202617	chr18	53802492	53802663	EM10E0660824	enhD
chr10	37484300	37484400	8	6	7	1.2	0.202619	chr10	37484361	37484608	EM10E0471637	enhD
chr11	78789800	78789900	12	14	13	0.9	0.202653	chr11	78789686	78790028	EM10E0511494	enhD
chr1	77227300	77227400	17.2009	20.2527	18.7268	0.849313	0.202703	chr1	77227141	77227465	EM10E0442422	enhD
chr12	70404600	70404700	13	16	14	0.8	0.202714	chr12	70404313	70404652	EM10E0538343	enhD
chr9	71806700	71806800	8	6	7	1.2	0.202767	chr9	71806458	71806784	EM10E0911900	enhD
chr4	63783500	63783600	8	10	9	0.8	0.202857	chr4	63783317	63783609	EM10E0758272	enhD
chr18	23921700	23921800	8	6	7	1.2	0.202941	chr18	23921644	23921990	EM10E0655437	enhD
chr11	22584700	22584800	11	14	12	0.8	0.202948	chr11	22584404	22584736	EM10E0496777	enhD
chr4	123991000	123991100	14	17	15	0.8	0.202958	chr4	123990783	123991130	EM10E0767819	enhD
chr1	121798700	121798800	33.9782	39.3795	36.6789	0.862841	0.202962	chr1	121798589	121798823	EM10E0448726	CTCF
chr8	8992200	8992300	6	4	5	1.3	0.202979	chr8	8991966	8992250	EM10E0870623	enhD
chr18	30085100	30085200	32	28	30	1.1	0.203009	chr18	30085108	30085335	EM10E0656031	enhD
chr1	186261400	186261500	5.33492	6.97439	6.15466	0.76493	0.203021	chr1	186261455	186261800	EM10E0463696	enhD
chr5	101091000	101091100	5	7	6	0.7	0.203025	chr5	101090954	101091210	EM10E0795162	enhD
chr10	112572600	112572700	5	7	6	0.8	0.203039	chr10	112572674	112572941	EM10E0488389	enhD
chr7	133484600	133484700	8	6	7	1.3	0.20306	chr7	133484402	133484738	EM10E0866595	enhD
chr10	60252800	60252900	7	6	6	1.3	0.20307	chr10	60252679	60253028	EM10E0475769	enhD
chr2	170252800	170252900	7.62848	5.42731	6.5279	1.40557	0.203144	chr2	170252685	170253035	EM10E0720941	enhD
chr1	75926000	75926100	26.3404	22.9019	24.6212	1.15014	0.203278	chr1	75925853	75926202	EM10E0442328	enhD
chr3	20893600	20893700	13	11	12	1.18	0.20332	chr3	20893461	20893761	EM10E0725222	enhD
chr5	41125300	41125400	4	5	5	0.8	0.20344	chr5	41125098	41125422	EM10E0787116	CTCF
chr12	64104300	64104400	13	11	12	1.2	0.203443	chr12	64104333	64104497	EM10E0537615	CTCF
chr8	126542100	126542200	8	6	7	1.3	0.203512	chr8	126542122	126542275	EM10E0895197	enhD
chrX	161030300	161030400	7	8	8	0.8	0.20353	chrX	161030329	161030524	EM10E0931267	CTCF
chr12	78056200	78056300	15	12	14	1.2	0.203552	chr12	78055986	78056330	EM10E0540726	CTCF
chr6	95203100	95203200	8	9	9	0.8	0.203555	chr6	95203026	95203364	EM10E0828747	enhD
chr13	97668900	97669000	28	23	26	1.2	0.203599	chr13	97668939	97669287	EM10E0569307	enhD
chr3	80422400	80422500	17	20	18	0.86	0.203632	chr3	80422097	80422447	EM10E0732930	enhD
chr14	24535300	24535400	8	7	8	1.1	0.203715	chr14	24535143	24535461	EM10E0576735	enhD
chr6	118226400	118226500	5	6	5	0.8	0.203737	chr6	118226099	118226446	EM10E0832962	CTCF
chr7	136060800	136060900	12	10	11	1.2	0.203757	chr7	136060644	136060965	EM10E0867149	enhD
chr5	118459200	118459300	27	24	26	1.1	0.203802	chr5	118458998	118459312	EM10E0801036	enhD
chr10	67643900	67644000	6	7	6	0.8	0.203846	chr10	67643665	67644014	EM10E0477531	enhD
chr2	10755400	10755500	17.0483	13.691	15.3697	1.24522	0.203859	chr2	10755299	10755606	EM10E0685985	CTCF
chr4	33894000	33894100	9	5	7	1.7	0.203868	chr4	33893889	33894217	EM10E0752467	enhD
chr17	14545900	14546000	12	10	11	1.2	0.203934	chr17	14545970	14546317	EM10E0633938	enhD
chr9	56583600	56583700	6	7	7	0.8	0.20399	chr9	56583446	56583786	EM10E0906145	enhD
chr3	9128100	9128200	11	13	12	0.8	0.204017	chr3	9128062	9128219	EM10E0724011	enhD
chrX	77409400	77409500	7	9	8	0.8	0.204051	chrX	77409407	77409730	EM10E0927469	enhD
chr4	87638400	87638500	5	6	6	0.8	0.204057	chr4	87638135	87638482	EM10E0760303	enhD
chr6	145340800	145340900	115	103	109	1.1	0.204161	chr6	145340687	145341037	EM10E0839401	enhD
chrX	143063900	143064000	7	8	8	0.9	0.204177	chrX	143063779	143064125	EM10E0930377	enhD
chr10	40521800	40521900	14	11	13	1.3	0.204282	chr10	40521565	40521903	EM10E0472376	enhD
chr13	99781100	99781200	11	13	12	0.8	0.204309	chr13	99781081	99781427	EM10E0570077	enhD
chr15	27189900	27190000	14	17	15	0.9	0.204322	chr15	27189712	27190061	EM10E0595375	CTCF
chr6	23886500	23886600	10	8	9	1.2	0.204322	chr6	23886358	23886699	EM10E0814843	CTCF
chr11	8137600	8137700	4	6	5	0.8	0.204328	chr11	8137414	8137708	EM10E0494502	CTCF
chr2	21958600	21958700	21.4831	18.3827	19.9329	1.16866	0.204342	chr2	21958423	21958702	EM10E0687715	enhD
chr6	147955500	147955600	5	6	5	0.8	0.204362	chr6	147955354	147955529	EM10E0840219	enhD
chr6	59501100	59501200	6	5	5	1.3	0.204376	chr6	59500929	59501106	EM10E0822450	CTCF
chr3	35693100	35693200	60	54	57	1.12	0.204392	chr3	35693043	35693390	EM10E0727211	enhD
chr11	30405600	30405700	5	6	5	0.8	0.204421	chr11	30405586	30405934	EM10E0497961	enhD
chr9	67632600	67632700	11	14	13	0.8	0.204453	chr9	67632497	67632840	EM10E0910759	enhD
chr3	82725800	82725900	10	7	9	1.46	0.204516	chr3	82725602	82725919	EM10E0733160	CTCF
chr13	104590300	104590400	10	12	11	0.8	0.204526	chr13	104590105	104590416	EM10E0571133	enhD
chr1	75925900	75926000	87.2286	79.1552	83.1919	1.10199	0.2046	chr1	75925853	75926202	EM10E0442328	enhD
chr15	51710500	51710600	9	7	8	1.2	0.204612	chr15	51710287	51710588	EM10E0598647	enhD
chrX	7474000	7474100	11	10	10	1.2	0.204676	chrX	7473870	7474141	EM10E0923685	CTCF
chr15	59887800	59887900	26	22	24	1.2	0.204679	chr15	59887816	59888160	EM10E0600425	enhD
chr1	111242600	111242700	11.6538	10.0745	10.8642	1.15676	0.204714	chr1	111242354	111242703	EM10E0447773	CTCF
chr12	49170200	49170300	23	21	22	1.1	0.204723	chr12	49170161	49170427	EM10E0535876	CTCF
chr8	126532500	126532600	6	7	6	0.8	0.204743	chr8	126532350	126532604	EM10E0895183	enhD
chr7	115371200	115371300	16	13	14	1.2	0.204771	chr7	115371185	115371530	EM10E0861640	enhD
chr4	56644300	56644400	8	6	7	1.3	0.204807	chr4	56644071	56644373	EM10E0756403	enhD
chr2	134017200	134017300	10.6988	8.67277	9.6858	1.23361	0.204831	chr2	134017222	134017398	EM10E0711156	CTCF
chr1	169283500	169283600	4.44504	5.8055	5.12527	0.76566	0.204837	chr1	169283508	169283830	EM10E0459048	enhD
chr14	90433400	90433500	5	6	6	0.8	0.2049	chr14	90433198	90433546	EM10E0589369	CTCF
chr7	134541900	134542000	13	11	12	1.2	0.204937	chr7	134541674	134541923	EM10E0866837	CTCF
chr13	84566400	84566500	6	8	7	0.8	0.204951	chr13	84566348	84566672	EM10E0567111	enhD
chr4	142267700	142267800	20	17	19	1.2	0.20496	chr4	142267545	142267889	EM10E0776221	enhD
chr14	17406200	17406300	13	11	12	1.2	0.205005	chr14	17406018	17406304	EM10E0575126	CTCF
chr11	32127400	32127500	6	7	6	0.8	0.205022	chr11	32127342	32127573	EM10E0498396	enhD
chr12	106381800	106381900	16	14	15	1.2	0.205038	chr12	106381897	106382088	EM10E0547524	enhD
chr5	102207200	102207300	24	21	22	1.1	0.20508	chr5	102206963	102207305	EM10E0795403	CTCF
chr11	111212500	111212600	10	12	11	0.9	0.205106	chr11	111212373	111212613	EM10E0524296	enhD
chr6	72261400	72261500	51	46	49	1.1	0.205111	chr6	72261201	72261550	EM10E0823698	CTCF
chr1	69729300	69729400	5.67581	7.6097	6.64276	0.745865	0.205112	chr1	69729331	69729668	EM10E0440567	enhD
chr13	104886300	104886400	8	10	9	0.8	0.205118	chr13	104886378	104886531	EM10E0571193	enhD
chr1	14636100	14636200	13.5705	11.4486	12.5095	1.18534	0.205136	chr1	14635926	14636156	EM10E0432329	CTCF
chr15	27224000	27224100	9	11	10	0.9	0.20522	chr15	27223979	27224295	EM10E0595377	enhD
chr5	105649500	105649600	14	10	12	1.3	0.205225	chr5	105649519	105649778	EM10E0796306	enhD
chr2	163939700	163939800	105.648	95.282	100.465	1.10879	0.205248	chr2	163939626	163939970	EM10E0717676	enhD
chr6	72272300	72272400	9	11	10	0.8	0.205271	chr6	72272236	72272580	EM10E0823703	enhD
chr15	38129600	38129700	12	15	14	0.8	0.205324	chr15	38129400	38129746	EM10E0597465	enhD
chr10	9175200	9175300	5	6	5	0.7	0.205353	chr10	9175066	9175310	EM10E0467175	CTCF
chr14	67097400	67097500	53	49	51	1.1	0.205356	chr14	67097184	67097510	EM10E0585850	enhD
chr11	12811200	12811300	8	6	7	1.3	0.205359	chr11	12811273	12811550	EM10E0495277	enhD
chr16	87664100	87664200	5	7	6	0.8	0.205361	chr16	87663902	87664250	EM10E0628014	enhD
chr17	93068000	93068100	10	13	12	0.8	0.205363	chr17	93067851	93068197	EM10E0652360	K4m3
chr16	97253200	97253300	12	11	11	1.1	0.205374	chr16	97253081	97253284	EM10E0631062	enhD
chr9	83727700	83727800	37	33	35	1.1	0.205406	chr9	83727490	83727836	EM10E0914053	K4m3
chr14	67982500	67982600	47	54	51	0.9	0.205448	chr14	67982446	67982611	EM10E0586128	CTCF
chr12	16049700	16049800	7	5	6	1.5	0.205454	chr12	16049633	16049966	EM10E0531669	enhD
chr4	33595400	33595500	17	20	18	0.8	0.205493	chr4	33595385	33595725	EM10E0752433	enhD
chr7	139368700	139368800	5	6	5	0.8	0.205519	chr7	139368747	139369096	EM10E0867771	enhD
chr13	97634500	97634600	8	10	9	0.8	0.205601	chr13	97634484	97634749	EM10E0569296	enhD
chr14	105924800	105924900	8	6	7	1.2	0.205665	chr14	105924784	105925070	EM10E0590684	CTCF
chr2	129909400	129909500	10.1513	7.96593	9.05862	1.27434	0.205682	chr2	129909081	129909431	EM10E0710018	enhD
chr2	57699000	57699100	12.8887	10.514	11.7013	1.22587	0.205705	chr2	57698841	57699040	EM10E0695949	enhD
chr1	92787300	92787400	18.7821	16.1904	17.4862	1.16007	0.205732	chr1	92787213	92787553	EM10E0446451	enhD
chr16	44644000	44644100	11	11	11	0.9	0.205738	chr16	44643942	44644278	EM10E0624189	enhD
chr15	96744800	96744900	6	5	5	1.3	0.205757	chr15	96744867	96745205	EM10E0610308	enhD
chr4	71489100	71489200	17	21	19	0.8	0.205839	chr4	71489011	71489285	EM10E0758707	enhD
chr6	37617300	37617400	4	5	5	0.8	0.205842	chr6	37617352	37617699	EM10E0817619	enhD
chr14	87315000	87315100	6	5	6	1.2	0.205901	chr14	87315018	87315338	EM10E0589307	CTCF
chr12	99670600	99670700	7	5	6	1.3	0.205922	chr12	99670534	99670777	EM10E0545505	enhD
chr3	52843100	52843200	16	19	18	0.84	0.205923	chr3	52842948	52843116	EM10E0729486	enhD
chr1	92683200	92683300	7.25106	5.67523	6.46315	1.27767	0.205964	chr1	92683174	92683509	EM10E0446405	enhD
chr4	9028000	9028100	16	18	17	0.9	0.205978	chr4	9027807	9028149	EM10E0750003	enhD
chr13	112116400	112116500	17	19	18	0.9	0.205995	chr13	112116206	112116509	EM10E0572595	enhD
chr18	30046300	30046400	6	4	5	1.3	0.206007	chr18	30045986	30046308	EM10E0656029	enhD
chr9	69662600	69662700	5	6	6	0.9	0.206047	chr9	69662466	69662731	EM10E0911141	CTCF
chr18	39559500	39559600	6	4	5	1.2	0.206097	chr18	39559546	39559887	EM10E0658994	enhD
chr4	55805500	55805600	11	9	10	1.3	0.206141	chr4	55805310	55805631	EM10E0756314	enhD
chr8	23507900	23508000	13	10	12	1.4	0.206143	chr8	23507666	23508015	EM10E0873268	enhD
chr6	24707200	24707300	7	6	6	1.2	0.206204	chr6	24707148	24707493	EM10E0814957	enhD
chr9	123926100	123926200	9	11	10	0.8	0.206224	chr9	123926171	123926508	EM10E0923433	enhD
chr2	61139000	61139100	4.88044	6.54842	5.71443	0.745285	0.20623	chr2	61138930	61139276	EM10E0696942	enhD
chr14	105732700	105732800	7	6	6	1.2	0.206251	chr14	105732670	105732938	EM10E0590604	enhD
chr2	45581200	45581300	4.52186	6.44372	5.48279	0.701747	0.206281	chr2	45581092	45581430	EM10E0694676	enhD
chr2	173453800	173453900	12.2717	13.741	13.0064	0.89307	0.206304	chr2	173453795	173453996	EM10E0721890	enhD
chrX	36534600	36534700	19	17	18	1.1	0.206328	chrX	36534566	36534877	EM10E0925279	K4m3
chr12	86911900	86912000	6	5	5	1.2	0.206349	chr12	86911614	86911963	EM10E0544188	enhD
chrX	153433900	153434000	6	8	7	0.8	0.206353	chrX	153433736	153434076	EM10E0930822	enhD
chr1	193449700	193449800	16.4758	14.1031	15.2894	1.16824	0.206376	chr1	193449611	193449898	EM10E0465513	enhD
chr16	49332400	49332500	8	6	7	1.2	0.206393	chr16	49332364	49332707	EM10E0624822	enhD
chr7	113066900	113067000	6	5	5	1.2	0.206426	chr7	113066556	113066903	EM10E0861171	enhD
chr1	108181800	108181900	23.7462	27.3469	25.5466	0.868333	0.206512	chr1	108181752	108182102	EM10E0447730	enhD
chr12	104593600	104593700	9	7	8	1.3	0.206529	chr12	104593501	104593838	EM10E0546922	enhD
chr1	179844900	179845000	16.6466	14.0573	15.3519	1.1842	0.206567	chr1	179844925	179845185	EM10E0461662	K4m3
chr10	95040800	95040900	23	26	25	0.9	0.206582	chr10	95040583	95040856	EM10E0485691	enhD
chr7	125124900	125125000	24	27	25	0.9	0.206582	chr7	125124905	125125122	EM10E0863584	enhD
chr1	67640400	67640500	7.58054	6.33401	6.95728	1.1968	0.206597	chr1	67640400	67640708	EM10E0440432	CTCF
chr19	13983000	13983100	5	5	5	1.2	0.2066	chr19	13982903	13983123	EM10E0672890	CTCF
chr1	167930200	167930300	63.8892	55.3834	59.6363	1.15358	0.206656	chr1	167930070	167930313	EM10E0458757	K4m3
chrX	70898900	70899000	14	15	14	0.9	0.206692	chrX	70898855	70899199	EM10E0926829	enhD
chr19	54115100	54115200	5	4	5	1.2	0.206711	chr19	54114940	54115288	EM10E0682375	K4m3
chr4	33524600	33524700	12	10	11	1.2	0.206737	chr4	33524477	33524638	EM10E0752410	enhD
chr1	35388300	35388400	29.6246	25.9678	27.7962	1.14082	0.206737	chr1	35388277	35388447	EM10E0434002	CTCF
chr6	51731200	51731300	7	10	8	0.8	0.206776	chr6	51731037	51731340	EM10E0820423	enhD
chr2	15222100	15222200	10.9167	8.83901	9.87785	1.23506	0.2068	chr2	15221958	15222281	EM10E0686694	CTCF
chr3	21952900	21953000	7	5	6	1.31	0.206806	chr3	21952962	21953290	EM10E0725360	enhD
chr6	55792200	55792300	14	17	16	0.8	0.206833	chr6	55791916	55792254	EM10E0822021	enhD
chr2	30496200	30496300	23.8733	20.8801	22.3767	1.14335	0.206889	chr2	30495944	30496292	EM10E0690582	enhD
chr18	30530300	30530400	52	58	55	0.9	0.206913	chr18	30530111	30530461	EM10E0656084	enhD
chr12	92293100	92293200	6	7	7	0.8	0.206938	chr12	92293068	92293333	EM10E0544855	enhD
chr3	153085400	153085500	9	7	8	1.24	0.206941	chr3	153085273	153085542	EM10E0748479	enhD
chrX	52717600	52717700	7	6	7	1.2	0.20695	chrX	52717585	52717758	EM10E0926250	K4m3
chr4	12539600	12539700	6	8	7	0.8	0.206954	chr4	12539502	12539758	EM10E0750754	enhD
chr9	47910600	47910700	35	32	34	1.1	0.206956	chr9	47910434	47910783	EM10E0904076	enhD
chr1	81593700	81593800	21.1404	24.5962	22.8683	0.859498	0.206982	chr1	81593556	81593895	EM10E0443146	enhD
chr4	56644200	56644300	12	9	11	1.3	0.206991	chr4	56644071	56644373	EM10E0756403	enhD
chr18	58466900	58467000	9	6	8	1.3	0.207012	chr18	58466678	58467027	EM10E0662006	enhD
chr3	98990900	98991000	12	10	11	1.23	0.207025	chr3	98990885	98991225	EM10E0738374	enhD
chr3	35149400	35149500	28	30	29	0.92	0.207053	chr3	35149218	35149551	EM10E0727167	enhD
chrX	135963700	135963800	8	7	8	1.2	0.207073	chrX	135963712	135964033	EM10E0929732	CTCF
chr2	75062100	75062200	6.8256	8.18991	7.50775	0.833416	0.207209	chr2	75061911	75062134	EM10E0699971	enhD
chr6	145341300	145341400	5	4	5	1.3	0.207233	chr6	145341240	145341590	EM10E0839403	enhD
chr5	59847700	59847800	23	27	25	0.8	0.207307	chr5	59847725	59847962	EM10E0788875	enhD
chr3	92903200	92903300	15	13	14	1.16	0.207364	chr3	92903048	92903319	EM10E0736295	CTCF
chr1	169254500	169254600	5.52885	7.07645	6.30265	0.781303	0.207366	chr1	169254335	169254573	EM10E0459044	enhD
chr18	64014400	64014500	7	6	7	1.2	0.207381	chr18	64014465	64014788	EM10E0663533	enhD
chr8	42596900	42597000	19	23	21	0.8	0.207382	chr8	42596691	42597041	EM10E0876610	enhD
chr3	155460000	155460100	9	11	10	0.81	0.207391	chr3	155459813	155460073	EM10E0748922	enhD
chr9	25401200	25401300	10	8	9	1.2	0.207429	chr9	25401039	25401300	EM10E0898827	K4m3
chr19	38429500	38429600	9	8	8	1.2	0.207503	chr19	38429309	38429634	EM10E0677925	CTCF
chr19	15035700	15035800	18	15	16	1.2	0.207516	chr19	15035620	15035905	EM10E0673042	CTCF
chr1	191956400	191956500	5.52944	6.70948	6.11946	0.824124	0.207607	chr1	191956293	191956633	EM10E0465024	enhD
chr6	139249000	139249100	44	41	42	1.1	0.207673	chr6	139248898	139249247	EM10E0838108	CTCF
chr7	124748600	124748700	17	14	15	1.2	0.207691	chr7	124748420	124748742	EM10E0863566	enhD
chr3	56698400	56698500	25	29	27	0.85	0.207703	chr3	56698326	56698676	EM10E0730271	enhD
chr8	126537000	126537100	9	8	8	1.2	0.207727	chr8	126536821	126537047	EM10E0895187	enhD
chr18	24152200	24152300	9	11	10	0.8	0.207736	chr18	24152044	24152376	EM10E0655520	enhD
chr12	82080500	82080600	5	8	7	0.6	0.207761	chr12	82080292	82080565	EM10E0542186	enhD
chr17	10359700	10359800	8	7	8	1.3	0.207768	chr17	10359569	10359724	EM10E0633005	enhD
chr7	95991900	95992000	6	7	7	0.8	0.20778	chr7	95991746	95992070	EM10E0856629	K4m3
chr3	16921600	16921700	9	11	10	0.84	0.207791	chr3	16921386	16921717	EM10E0724769	enhD
chr18	77603200	77603300	7	5	6	1.3	0.207826	chr18	77603011	77603361	EM10E0666967	enhD
chr19	10342400	10342500	7	9	8	0.8	0.207864	chr19	10342206	10342407	EM10E0672107	enhD
chrY	90726200	90726300	27	31	29	0.9	0.207899	chrY	90726069	90726394	EM10E0932201	CTCF
chr4	22836100	22836200	8	6	7	1.3	0.207907	chr4	22835823	22836165	EM10E0751565	enhD
chr10	46718400	46718500	9	7	8	1.2	0.207939	chr10	46718478	46718678	EM10E0474200	enhD
chr6	16316500	16316600	12	15	13	0.8	0.207984	chr6	16316366	16316575	EM10E0813997	enhD
chr7	133495300	133495400	10	12	11	0.8	0.208011	chr7	133495133	133495468	EM10E0866600	enhD
chr14	24875200	24875300	6	5	6	1.2	0.208015	chr14	24875275	24875493	EM10E0576820	enhD
chr3	36352200	36352300	25	29	27	0.86	0.208038	chr3	36352122	36352448	EM10E0727331	enhD
chr1	62929600	62929700	23.9791	20.8494	22.4143	1.15011	0.208078	chr1	62929509	62929853	EM10E0439601	CTCF
chr6	86824000	86824100	9	8	8	1.2	0.208081	chr6	86823886	86824089	EM10E0826054	enhD
chr10	19811900	19812000	25	21	23	1.2	0.208087	chr10	19811794	19812143	EM10E0468990	CTCF
chr13	21253200	21253300	4	5	5	0.8	0.208101	chr13	21253146	21253452	EM10E0553176	enhD
chrX	42018200	42018300	8	7	7	1.2	0.208105	chrX	42018016	42018360	EM10E0925604	enhD
chr14	60410600	60410700	18	15	16	1.2	0.208168	chr14	60410408	60410603	EM10E0583639	enhD
chr3	107386600	107386700	7	6	6	1.22	0.208201	chr3	107386470	107386813	EM10E0740656	enhD
chr8	80338000	80338100	5	6	5	0.8	0.208221	chr8	80338018	80338219	EM10E0882160	enhD
chr10	96201100	96201200	6	8	7	0.8	0.2083	chr10	96201060	96201244	EM10E0486207	enhD
chr8	56682600	56682700	9	11	10	0.9	0.208351	chr8	56682560	56682885	EM10E0878118	CTCF
chr7	38131400	38131500	9	8	8	1.2	0.208354	chr7	38131365	38131542	EM10E0847170	enhD
chr3	42111200	42111300	67	73	70	0.91	0.208385	chr3	42111104	42111433	EM10E0728436	enhD
chr11	86836600	86836700	20	18	19	1.1	0.208386	chr11	86836458	86836753	EM10E0514280	enhD
chr8	115943100	115943200	11	9	10	1.2	0.208484	chr8	115943084	115943432	EM10E0890500	enhD
chr4	125406800	125406900	7	8	8	0.9	0.208503	chr4	125406879	125407197	EM10E0768260	enhD
chr9	32590100	32590200	33	38	36	0.9	0.20858	chr9	32589996	32590242	EM10E0900022	CTCF
chr10	21564300	21564400	9	7	8	1.2	0.208591	chr10	21564287	21564461	EM10E0469651	CTCF
chr3	38312300	38312400	7	10	9	0.7	0.208617	chr3	38312151	38312491	EM10E0727841	enhD
chr10	19062300	19062400	8	9	9	0.9	0.208619	chr10	19062152	19062498	EM10E0468773	enhD
chr15	52161000	52161100	11	14	13	0.8	0.208659	chr15	52160745	52161087	EM10E0598743	enhD
chr11	61620500	61620600	22	25	24	0.9	0.208673	chr11	61620313	61620661	EM10E0505412	enhD
chr13	107239200	107239300	18	14	16	1.3	0.208789	chr13	107239015	107239340	EM10E0571384	enhD
chr9	31235400	31235500	7	8	7	0.8	0.208789	chr9	31235090	31235440	EM10E0899583	enhD
chr4	142267300	142267400	8	6	7	1.4	0.208797	chr4	142267276	142267523	EM10E0776220	enhD
chr16	50031300	50031400	5	6	5	0.8	0.208798	chr16	50031281	50031478	EM10E0625002	enhD
chr10	125538500	125538600	13	11	12	1.2	0.208855	chr10	125538312	125538639	EM10E0491101	CTCF
chr17	31817300	31817400	15	13	14	1.2	0.208861	chr17	31817313	31817480	EM10E0639127	enhD
chr13	107953800	107953900	6	5	6	1.2	0.20891	chr13	107953862	107954109	EM10E0571554	enhD
chr12	27182500	27182600	4	6	5	0.7	0.208917	chr12	27182411	27182759	EM10E0533203	enhD
chr13	25362200	25362300	12	14	13	0.9	0.209008	chr13	25362098	25362261	EM10E0554409	enhD
chr5	108028900	108029000	5	6	5	0.8	0.209009	chr5	108028755	108028948	EM10E0797076	enhD
chr11	32957200	32957300	16	14	15	1.1	0.20903	chr11	32957041	32957390	EM10E0498796	CTCF
chr7	75927600	75927700	22	19	20	1.2	0.209046	chr7	75927570	75927920	EM10E0853313	CTCF
chr17	93762500	93762600	15	18	16	0.9	0.209079	chr17	93762399	93762709	EM10E0652393	CTCF
chr1	166843600	166843700	4.94139	6.60695	5.77417	0.747907	0.2091	chr1	166843440	166843675	EM10E0458469	enhD
chr3	121093700	121093800	24	20	22	1.2	0.209134	chr3	121093581	121093916	EM10E0742410	CTCF
chr17	41505200	41505300	5	6	5	0.8	0.209138	chr17	41505124	41505288	EM10E0641419	CTCF
chr7	75914100	75914200	68	63	65	1.1	0.209154	chr7	75913973	75914318	EM10E0853312	CTCF
chr2	129905000	129905100	25.2012	22.5418	23.8715	1.11797	0.209188	chr2	129904860	129905092	EM10E0710016	CTCF
chr11	56169600	56169700	9	7	8	1.3	0.209206	chr11	56169608	56169941	EM10E0503568	enhD
chr1	77546000	77546100	17.8373	21.1749	19.5061	0.84238	0.20922	chr1	77545766	77546116	EM10E0442520	enhD
chr4	152625700	152625800	20	16	18	1.2	0.209236	chr4	152625559	152625869	EM10E0779317	enhD
chr18	68475200	68475300	13	12	13	1.1	0.209242	chr18	68475021	68475236	EM10E0665073	K4m3
chr12	29280100	29280200	60	66	63	0.9	0.209294	chr12	29280122	29280375	EM10E0533551	enhD
chr3	79995900	79996000	16	18	17	0.87	0.209333	chr3	79995705	79996054	EM10E0732888	enhD
chr3	106448600	106448700	10	8	9	1.19	0.209348	chr3	106448679	106448836	EM10E0740451	CTCF
chr10	17201500	17201600	10	8	9	1.2	0.209395	chr10	17201427	17201611	EM10E0468200	enhD
chr16	50009600	50009700	12	15	14	0.8	0.20945	chr16	50009514	50009858	EM10E0624992	enhD
chr9	37456500	37456600	15	17	16	0.9	0.209453	chr9	37456552	37456901	EM10E0900962	enhD
chr5	54154700	54154800	14	18	16	0.8	0.209552	chr5	54154542	54154837	EM10E0788766	K4m3
chr13	46218200	46218300	52	47	50	1.1	0.209608	chr13	46218030	46218294	EM10E0559361	enhD
chr2	47295800	47295900	7.66113	6.45513	7.05813	1.18683	0.209633	chr2	47295601	47295878	EM10E0694762	CTCF
chr10	118085400	118085500	11	8	10	1.3	0.209689	chr10	118085354	118085704	EM10E0489513	enhD
chr9	84343800	84343900	36	32	34	1.1	0.209701	chr9	84343729	84344077	EM10E0914147	CTCF
chr18	62250700	62250800	28	24	26	1.2	0.209741	chr18	62250546	62250874	EM10E0663298	enhD
chr2	122569700	122569800	5.89667	4.7052	5.30094	1.25322	0.209742	chr2	122569472	122569771	EM10E0708207	CTCF
chr15	73466500	73466600	7	5	6	1.3	0.209745	chr15	73466581	73466916	EM10E0602329	enhD
chr3	133758200	133758300	11	7	9	1.52	0.209776	chr3	133758080	133758287	EM10E0745213	enhD
chr1	43358300	43358400	23.0428	19.9653	21.5041	1.15414	0.209779	chr1	43358195	43358545	EM10E0436385	enhD
chr18	49643700	49643800	6	4	5	1.3	0.2098	chr18	49643605	49643764	EM10E0660260	enhD
chr17	83896900	83897000	27	23	25	1.1	0.209868	chr17	83896823	83896981	EM10E0650149	enhD
chr14	85770700	85770800	10	12	11	0.8	0.209906	chr14	85770591	85770937	EM10E0589233	enhD
chr4	139872700	139872800	13	10	11	1.3	0.209913	chr4	139872653	139872986	EM10E0774967	CTCF
chr14	33695500	33695600	22	26	24	0.9	0.209919	chr14	33695416	33695733	EM10E0579419	CTCF
chr2	28169600	28169700	25.0483	28.3667	26.7075	0.88302	0.209939	chr2	28169394	28169723	EM10E0689576	enhD
chr2	168445600	168445700	41.8782	36.1621	39.0202	1.15807	0.209976	chr2	168445509	168445715	EM10E0720265	CTCF
chr14	71464200	71464300	10	13	11	0.8	0.209986	chr14	71464229	71464424	EM10E0586978	enhD
chr6	116821500	116821600	9	7	8	1.3	0.210034	chr6	116821215	116821552	EM10E0832611	enhD
chr10	45917200	45917300	6	5	5	1.3	0.210054	chr10	45916977	45917281	EM10E0474168	CTCF
chr9	59071700	59071800	8	6	7	1.3	0.210101	chr9	59071716	59071877	EM10E0907267	enhD
chr18	75343300	75343400	6	5	5	1.2	0.210112	chr18	75343252	75343453	EM10E0666302	enhD
chr3	50816500	50816600	9	6	7	1.49	0.210133	chr3	50816547	50816895	EM10E0728652	enhD
chr18	55684800	55684900	11	13	12	0.8	0.21015	chr18	55684533	55684871	EM10E0661395	enhD
chr3	157493100	157493200	6	5	6	1.28	0.210156	chr3	157493045	157493289	EM10E0749026	enhD
chr6	136235500	136235600	14	12	13	1.2	0.210166	chr6	136235461	136235793	EM10E0837459	enhD
chr13	104607000	104607100	8	7	7	1.2	0.210173	chr13	104606798	104607143	EM10E0571136	enhD
chr1	193699000	193699100	15.7807	14.1528	14.9667	1.11502	0.210174	chr1	193698884	193699231	EM10E0465591	enhD
chr1	98392100	98392200	11.2267	9.33409	10.2804	1.20276	0.210186	chr1	98392063	98392366	EM10E0447105	CTCF
chr1	66895900	66896000	23.3822	19.6903	21.5363	1.1875	0.210195	chr1	66895656	66896002	EM10E0440368	enhD
chr4	138495000	138495100	10	8	9	1.2	0.210275	chr4	138494903	138495250	EM10E0774339	enhD
chr6	136241900	136242000	32	28	30	1.2	0.210281	chr6	136241788	136241992	EM10E0837462	enhD
chr15	14628800	14628900	6	5	5	1.2	0.210291	chr15	14628562	14628898	EM10E0594769	CTCF
chr2	72841800	72841900	5.51918	7.09079	6.30499	0.778359	0.210304	chr2	72841844	72842022	EM10E0699206	enhD
chr3	115642200	115642300	6	7	6	0.8	0.210332	chr3	115641914	115642261	EM10E0741697	enhD
chr18	84909900	84910000	28	25	26	1.1	0.210428	chr18	84909907	84910108	EM10E0668762	enhD
chr4	22973300	22973400	7	9	8	0.8	0.21048	chr4	22973312	22973600	EM10E0751575	enhD
chr5	150906300	150906400	85	79	82	1.1	0.210521	chr5	150906149	150906496	EM10E0812413	enhD
chr7	105527400	105527500	5	4	5	1.2	0.210529	chr7	105527422	105527628	EM10E0859435	CTCF
chr17	50469900	50470000	24	27	26	0.9	0.210539	chr17	50469794	50470102	EM10E0644329	enhD
chr11	71337500	71337600	8	6	7	1.2	0.210543	chr11	71337493	71337766	EM10E0508617	CTCF
chr17	9032400	9032500	9	11	10	0.8	0.210574	chr17	9032282	9032606	EM10E0632808	enhD
chr4	10968000	10968100	8	10	9	0.8	0.21058	chr4	10967882	10968230	EM10E0750328	enhD
chr2	92675300	92675400	88.2586	95.1814	91.72	0.927267	0.210581	chr2	92675269	92675562	EM10E0702814	enhD
chr11	64899000	64899100	11	13	12	0.9	0.210588	chr11	64898819	64899164	EM10E0506305	CTCF
chr18	55660600	55660700	9	11	10	0.8	0.210682	chr18	55660489	55660807	EM10E0661393	enhD
chr3	115642700	115642800	8	6	7	1.26	0.2107	chr3	115642564	115642812	EM10E0741699	enhD
chr4	84837100	84837200	13	16	15	0.8	0.210701	chr4	84837106	84837267	EM10E0759923	CTCF
chr17	14163700	14163800	6	7	7	0.8	0.210711	chr17	14163697	14163938	EM10E0633819	enhD
chr5	147155500	147155600	6	7	7	0.9	0.210718	chr5	147155498	147155843	EM10E0810938	enhD
chr11	19835500	19835600	70	65	68	1.1	0.21074	chr11	19835297	19835641	EM10E0495938	enhD
chr12	86787200	86787300	13	11	12	1.2	0.210746	chr12	86787178	86787524	EM10E0544036	enhD
chr11	90418200	90418300	15	11	13	1.3	0.210761	chr11	90417930	90418280	EM10E0515820	enhD
chr12	117403600	117403700	52	45	48	1.2	0.210767	chr12	117403563	117403888	EM10E0550616	CTCF
chr2	71629400	71629500	8.58814	11.4118	9.99997	0.752567	0.210821	chr2	71629392	71629701	EM10E0698708	enhD
chr13	16733100	16733200	6	4	5	1.4	0.210861	chr13	16732878	16733205	EM10E0552569	enhD
chr11	60976900	60977000	10	13	12	0.8	0.21087	chr11	60976839	60977186	EM10E0505108	enhD
chr4	138677700	138677800	8	7	8	1.2	0.210915	chr4	138677573	138677922	EM10E0774388	enhD
chr4	47948900	47949000	5	6	5	0.8	0.210918	chr4	47948853	47949159	EM10E0755285	enhD
chr10	111540000	111540100	46	51	48	0.9	0.211004	chr10	111540051	111540401	EM10E0488166	enhD
chr18	55684700	55684800	9	11	10	0.8	0.211011	chr18	55684533	55684871	EM10E0661395	enhD
chr16	62407600	62407700	9	8	9	1.2	0.211019	chr16	62407692	62408014	EM10E0626221	enhD
chr4	67994900	67995000	6	5	6	1.3	0.211041	chr4	67994835	67995155	EM10E0758575	enhD
chr9	102403700	102403800	15	13	14	1.1	0.211043	chr9	102403764	102404082	EM10E0916837	CTCF
chrX	72788900	72789000	36	38	37	0.9	0.211043	chrX	72788787	72789120	EM10E0926982	enhD
chr9	112828800	112828900	6	7	7	0.8	0.211069	chr9	112828701	112828864	EM10E0920083	enhD
chr9	112725700	112725800	6	8	7	0.7	0.211086	chr9	112725580	112725808	EM10E0920075	CTCF
chr17	83001700	83001800	13	10	11	1.2	0.2111	chr17	83001693	83001858	EM10E0649710	CTCF
chr1	194149000	194149100	4.92188	6.1586	5.54024	0.799189	0.211114	chr1	194148855	194149196	EM10E0465633	enhD
chr8	116144300	116144400	81	91	86	0.9	0.211142	chr8	116144226	116144574	EM10E0890533	CTCF
chr4	10968100	10968200	5	6	6	0.8	0.21122	chr4	10967882	10968230	EM10E0750328	enhD
chr18	10886000	10886100	20	17	19	1.2	0.21122	chr18	10885831	10886090	EM10E0653642	enhD
chr5	142367800	142367900	30	34	32	0.9	0.211229	chr5	142367648	142367819	EM10E0809337	enhD
chr6	140817000	140817100	7	10	8	0.8	0.211234	chr6	140816856	140817151	EM10E0838395	enhD
chr9	105617400	105617500	24	21	22	1.2	0.211268	chr9	105617334	105617574	EM10E0917692	K4m3
chr13	107953900	107954000	8	6	7	1.2	0.211293	chr13	107953862	107954109	EM10E0571554	enhD
chr2	123533600	123533700	7.6756	6.34099	7.00829	1.21047	0.211336	chr2	123533286	123533621	EM10E0708316	enhD
chr1	35257600	35257700	9.04856	10.6349	9.84171	0.85084	0.211436	chr1	35257540	35257883	EM10E0433991	enhD
chr9	67582000	67582100	8	6	7	1.3	0.21144	chr9	67581932	67582258	EM10E0910733	enhD
chr8	104023100	104023200	12	14	13	0.8	0.211467	chr8	104023126	104023467	EM10E0886985	enhD
chr2	106431400	106431500	7.39116	6.04893	6.72005	1.2219	0.211501	chr2	106431076	106431403	EM10E0705126	K4m3
chr3	21569900	21570000	17	11	14	1.51	0.211511	chr3	21569829	21570162	EM10E0725274	enhD
chr15	50972700	50972800	7	8	8	0.8	0.211512	chr15	50972686	50973032	EM10E0598591	K4m3
chr13	101491200	101491300	8	6	7	1.3	0.211534	chr13	101491040	101491294	EM10E0570406	enhD
chr16	85677300	85677400	6	7	6	0.8	0.211555	chr16	85677053	85677368	EM10E0627752	K4m3
chr12	16392100	16392200	11	14	12	0.8	0.211556	chr12	16391912	16392132	EM10E0531731	enhD
chr10	92009800	92009900	6	5	6	1.3	0.21159	chr10	92009699	92009884	EM10E0484674	enhD
chr13	107954400	107954500	7	6	6	1.3	0.211621	chr13	107954244	107954432	EM10E0571555	enhD
chr2	30771900	30772000	6.26412	4.8756	5.56986	1.28479	0.211635	chr2	30771742	30771954	EM10E0690766	enhD
chr6	100380700	100380800	7	5	6	1.4	0.211724	chr6	100380574	100380918	EM10E0829898	enhD
chr17	9296600	9296700	26	31	29	0.8	0.211784	chr17	9296457	9296672	EM10E0632834	enhD
chr9	62181200	62181300	22	26	24	0.8	0.21181	chr9	62180873	62181219	EM10E0908339	enhD
chrX	162266800	162266900	8	6	7	1.3	0.21187	chrX	162266815	162267164	EM10E0931344	enhD
chr4	120242900	120243000	12	14	13	0.9	0.211908	chr4	120242903	120243253	EM10E0767014	enhD
chr4	22300500	22300600	9	7	8	1.2	0.211925	chr4	22300209	22300558	EM10E0751500	K4m3
chr5	73782300	73782400	4	5	5	0.8	0.211959	chr5	73782325	73782517	EM10E0791284	enhD
chr13	99849800	99849900	19	15	17	1.3	0.211997	chr13	99849715	99849877	EM10E0570091	CTCF
chr1	103986900	103987000	5.52948	4.72439	5.12694	1.17041	0.21202	chr1	103986921	103987224	EM10E0447150	CTCF
chr11	31768100	31768200	24	29	26	0.8	0.212092	chr11	31768103	31768449	EM10E0498186	enhD
chr7	89477900	89478000	5	4	5	1.2	0.212099	chr7	89477723	89477924	EM10E0855959	CTCF
chr13	35501900	35502000	5	6	5	0.8	0.212111	chr13	35501780	35502111	EM10E0556224	enhD
chr2	29582500	29582600	23.3266	21.5552	22.4409	1.08218	0.212114	chr2	29582426	29582729	EM10E0690102	CTCF
chr18	56048300	56048400	6	8	7	0.8	0.212117	chr18	56048048	56048393	EM10E0661446	enhD
chr8	104050200	104050300	57	52	54	1.1	0.212143	chr8	104050146	104050301	EM10E0886996	enhD
chr6	127524500	127524600	6	7	7	0.9	0.212183	chr6	127524483	127524807	EM10E0835813	CTCF
chr5	102123300	102123400	11	9	10	1.3	0.212201	chr5	102123329	102123678	EM10E0795398	enhD
chr4	87403600	87403700	6	5	5	1.2	0.212206	chr4	87403371	87403721	EM10E0760288	enhD
chr12	26533200	26533300	15	13	14	1.1	0.212235	chr12	26532999	26533329	EM10E0533086	enhD
chr4	89881200	89881300	11	9	10	1.3	0.21225	chr4	89881130	89881425	EM10E0760832	CTCF
chr11	86853100	86853200	5	6	6	0.8	0.212254	chr11	86853122	86853379	EM10E0514293	enhD
chr18	55696100	55696200	9	7	8	1.3	0.212266	chr18	55695871	55696139	EM10E0661406	enhD
chr18	73166000	73166100	10	11	10	0.9	0.212331	chr18	73165972	73166317	EM10E0665698	CTCF
chr3	8767900	8768000	7	6	7	1.18	0.212331	chr3	8767611	8767951	EM10E0723892	enhD
chr17	52569900	52570000	7	6	7	1.2	0.21234	chr17	52569663	52569918	EM10E0644633	CTCF
chr9	27739400	27739500	9	7	8	1.2	0.212389	chr9	27739371	27739575	EM10E0899093	CTCF
chr1	41431500	41431600	8.1594	6.01601	7.08771	1.35628	0.21242	chr1	41431210	41431549	EM10E0436028	enhD
chr4	55805400	55805500	18	15	16	1.2	0.21242	chr4	55805310	55805631	EM10E0756314	enhD
chr3	10125400	10125500	32	35	34	0.91	0.212427	chr3	10125309	10125641	EM10E0724334	enhD
chr1	26910300	26910400	17.5998	19.2027	18.4013	0.91653	0.212428	chr1	26910353	26910697	EM10E0433328	enhD
chr6	55017100	55017200	59	54	57	1.1	0.212443	chr6	55017013	55017356	EM10E0821790	enhD
chr4	138496800	138496900	11	13	12	0.8	0.212478	chr4	138496759	138496936	EM10E0774341	enhD
chrX	135962500	135962600	13	15	14	0.9	0.21253	chrX	135962449	135962645	EM10E0929730	enhD
chr3	43200000	43200100	11	9	10	1.25	0.212549	chr3	43199947	43200241	EM10E0728451	CTCF
chr14	98749000	98749100	16	19	17	0.9	0.212554	chr14	98748923	98749229	EM10E0589565	enhD
chr7	58585800	58585900	6	7	6	0.8	0.212591	chr7	58585520	58585837	EM10E0850100	enhD
chr2	5098300	5098400	6.17724	4.69693	5.43708	1.31516	0.212623	chr2	5098123	5098439	EM10E0685053	enhD
chr15	59876500	59876600	9	10	10	0.8	0.212665	chr15	59876295	59876636	EM10E0600423	CTCF
chr12	106291700	106291800	7	6	6	1.3	0.212686	chr12	106291550	106291879	EM10E0547500	enhD
chr10	93123500	93123600	7	9	8	0.8	0.212722	chr10	93123365	93123686	EM10E0484792	enhD
chr6	98047000	98047100	11	9	10	1.2	0.21279	chr6	98046692	98047005	EM10E0829196	enhD
chr1	179845000	179845100	35.8802	32.7736	34.3269	1.09479	0.2128	chr1	179844925	179845185	EM10E0461662	K4m3
chr12	97278500	97278600	10	12	11	0.8	0.212808	chr12	97278376	97278647	EM10E0544963	CTCF
chr13	52254400	52254500	16	13	15	1.2	0.212829	chr13	52254217	52254563	EM10E0561096	CTCF
chr4	44269500	44269600	13	11	12	1.2	0.212834	chr4	44269324	44269515	EM10E0754047	enhD
chr13	110784900	110785000	5	6	6	0.8	0.212879	chr13	110784960	110785132	EM10E0572191	K4m3
chr17	87609800	87609900	12	10	11	1.3	0.212952	chr17	87609534	87609826	EM10E0651756	enhD
chr6	94756100	94756200	6	7	7	0.8	0.212953	chr6	94756011	94756351	EM10E0828661	enhD
chr2	124858700	124858800	9.18429	10.9928	10.0886	0.83548	0.21296	chr2	124858539	124858889	EM10E0708437	enhD
chr4	87368900	87369000	17	20	18	0.8	0.212983	chr4	87368843	87369086	EM10E0760281	enhD
chr4	125275400	125275500	18	16	17	1.1	0.213003	chr4	125275299	125275629	EM10E0768235	enhD
chr10	125749000	125749100	10	8	9	1.2	0.213023	chr10	125748993	125749326	EM10E0491114	enhD
chr18	64109700	64109800	13	17	15	0.8	0.213036	chr18	64109525	64109866	EM10E0663540	enhD
chr19	59743200	59743300	9	7	8	1.2	0.213152	chr19	59742946	59743252	EM10E0684176	CTCF
chr4	142267400	142267500	8	6	7	1.3	0.213157	chr4	142267276	142267523	EM10E0776220	enhD
chr10	37721000	37721100	5	6	5	0.8	0.213215	chr10	37720808	37721111	EM10E0471668	enhD
chr10	83865900	83866000	6	7	7	0.8	0.21322	chr10	83865882	83866218	EM10E0482831	enhD
chr18	62230000	62230100	13	12	12	1.1	0.21324	chr18	62229832	62230166	EM10E0663294	enhD
chrX	82814600	82814700	12	14	13	0.9	0.21324	chrX	82814652	82814840	EM10E0927593	enhD
chr6	142735600	142735700	5	4	4	1.2	0.213269	chr6	142735438	142735611	EM10E0838655	CTCF
chr2	160451400	160451500	5.50897	4.36402	4.9365	1.26236	0.213276	chr2	160451163	160451402	EM10E0716884	enhD
chr11	85972500	85972600	28	24	26	1.2	0.213346	chr11	85972409	85972713	EM10E0513934	CTCF
chr5	111531400	111531500	6	5	5	1.2	0.213363	chr5	111531138	111531481	EM10E0797975	enhD
chr10	38554300	38554400	12	14	13	0.9	0.213374	chr10	38554214	38554378	EM10E0471711	enhD
chr4	62761900	62762000	23	20	21	1.1	0.213382	chr4	62761696	62762045	EM10E0757954	enhD
chr16	9469500	9469600	10	9	9	1.2	0.213393	chr16	9469460	9469742	EM10E0011828	CTCF
chr4	34315900	34316000	4	6	5	0.7	0.213428	chr4	34315846	34316165	EM10E0752513	enhD
chr14	76158700	76158800	5	6	5	0.8	0.213435	chr14	76158483	76158832	EM10E0587959	enhD
chr5	138848200	138848300	27	23	25	1.2	0.213475	chr5	138848096	138848445	EM10E0808111	CTCF
chr9	22962500	22962600	12	10	11	1.2	0.213485	chr9	22962336	22962673	EM10E0898485	enhD
chr2	159392900	159393000	10.2432	8.38627	9.31476	1.22143	0.213518	chr2	159392917	159393263	EM10E0716764	CTCF
chr9	22962400	22962500	11	9	10	1.2	0.213532	chr9	22962336	22962673	EM10E0898485	enhD
chr1	82200000	82200100	10.2157	12.8421	11.5289	0.795485	0.21356	chr1	82200011	82200333	EM10E0443220	enhD
chr9	47445400	47445500	32	35	33	0.9	0.21358	chr9	47445306	47445651	EM10E0903939	enhD
chr1	132771500	132771600	5.30764	6.7747	6.04117	0.783451	0.213586	chr1	132771502	132771766	EM10E0450692	CTCF
chr1	143938600	143938700	79.3976	88.3332	83.8654	0.898842	0.213612	chr1	143938654	143938923	EM10E0453533	enhD
chr15	74330400	74330500	8	10	9	0.8	0.213641	chr15	74330254	74330438	EM10E0602615	enhD
chr9	116468600	116468700	9	11	10	0.9	0.213671	chr9	116468661	116468812	EM10E0921061	enhD
chr11	22584400	22584500	11	9	10	1.2	0.213683	chr11	22584404	22584736	EM10E0496777	enhD
chr18	54686200	54686300	6	5	6	1.2	0.213721	chr18	54685911	54686252	EM10E0661037	enhD
chr5	76118600	76118700	8	7	7	1.2	0.213725	chr5	76118466	76118783	EM10E0792030	CTCF
chr14	67141600	67141700	7	8	8	0.9	0.213739	chr14	67141626	67141849	EM10E0585867	enhD
chr3	3302800	3302900	11	10	11	1.16	0.213793	chr3	3302703	3303032	EM10E0723563	CTCF
chr2	61139100	61139200	7.01508	9.61775	8.31642	0.729389	0.213808	chr2	61138930	61139276	EM10E0696942	enhD
chr5	146904500	146904600	16	15	15	1.1	0.213818	chr5	146904440	146904756	EM10E0810801	CTCF
chr5	5845800	5845900	4	5	5	0.9	0.213859	chr5	5845824	5846169	EM10E0781273	CTCF
chr1	164552900	164553000	5.81901	4.55886	5.18894	1.27642	0.213867	chr1	164552680	164553000	EM10E0457757	enhD
chr11	82684900	82685000	8	6	7	1.3	0.213932	chr11	82684762	82685111	EM10E0512687	enhD
chr13	110018700	110018800	15	12	14	1.2	0.213948	chr13	110018791	110018951	EM10E0572039	enhD
chr4	91595900	91596000	28	34	31	0.8	0.214018	chr4	91595813	91596158	EM10E0760888	enhD
chr13	85359200	85359300	5	7	6	0.8	0.214029	chr13	85359190	85359537	EM10E0567200	enhD
chr4	64945700	64945800	32	37	34	0.9	0.214068	chr4	64945628	64945960	EM10E0758390	enhD
chr18	70391300	70391400	19	20	19	0.9	0.214089	chr18	70391331	70391591	EM10E0665522	enhD
chr4	8085000	8085100	19	16	17	1.2	0.214114	chr4	8085013	8085343	EM10E0749713	CTCF
chr10	111367800	111367900	15	18	17	0.9	0.214145	chr10	111367706	111367897	EM10E0488084	enhD
chr19	53415400	53415500	6	9	7	0.8	0.214181	chr19	53415278	53415579	EM10E0681991	enhD
chr6	100207100	100207200	37	41	39	0.9	0.214205	chr6	100206798	100207138	EM10E0829829	enhD
chr2	117541700	117541800	13.9671	15.7398	14.8535	0.887373	0.214233	chr2	117541539	117541881	EM10E0706561	enhD
chr18	55379800	55379900	5	6	6	0.8	0.214302	chr18	55379805	55380155	EM10E0661332	enhD
chr4	64492700	64492800	14	12	13	1.1	0.214398	chr4	64492583	64492918	EM10E0758360	CTCF
chr15	84531600	84531700	5	7	6	0.8	0.21441	chr15	84531517	84531861	EM10E0607483	enhD
chr13	52469900	52470000	13	11	12	1.2	0.214426	chr13	52469834	52470164	EM10E0561134	enhD
chr12	78095400	78095500	5	7	6	0.8	0.214513	chr12	78095421	78095736	EM10E0540732	enhD
chr4	72664500	72664600	18	21	19	0.9	0.214517	chr4	72664437	72664780	EM10E0758773	enhD
chr4	120227400	120227500	12	14	13	0.8	0.214574	chr4	120227236	120227584	EM10E0767005	CTCF
chr4	135034600	135034700	5	6	5	0.8	0.214579	chr4	135034510	135034667	EM10E0772493	CTCF
chr7	90074700	90074800	16	14	15	1.2	0.214597	chr7	90074748	90074911	EM10E0856142	enhD
chr2	33682300	33682400	6.37711	4.94056	5.65884	1.29077	0.214597	chr2	33682284	33682566	EM10E0692451	CTCF
chr6	108709400	108709500	6	5	6	1.2	0.214618	chr6	108709256	108709408	EM10E0830796	enhD
chr6	138709000	138709100	13	16	15	0.9	0.214642	chr6	138708912	138709260	EM10E0838099	enhD
chr1	89193500	89193600	6.17261	8.05582	7.11421	0.766231	0.21467	chr1	89193582	89193903	EM10E0445133	K4m3
chr3	16930700	16930800	7	5	6	1.27	0.214672	chr3	16930357	16930707	EM10E0724770	enhD
chr2	8380500	8380600	15.1766	12.322	13.7493	1.23167	0.214683	chr2	8380281	8380586	EM10E0685721	CTCF
chr3	56476000	56476100	6	8	7	0.77	0.214695	chr3	56475892	56476236	EM10E0730262	enhD
chr3	144362600	144362700	11	9	10	1.13	0.214737	chr3	144362537	144362838	EM10E0746845	CTCF
chr18	87009500	87009600	21	16	19	1.3	0.214747	chr18	87009462	87009757	EM10E0668839	CTCF
chr11	22672300	22672400	27	24	25	1.1	0.214753	chr11	22672152	22672473	EM10E0496829	enhD
chr18	75343100	75343200	19	16	18	1.2	0.214753	chr18	75342877	75343226	EM10E0666301	enhD
chr2	10288600	10288700	14.7497	12.5797	13.6647	1.1725	0.214775	chr2	10288538	10288888	EM10E0685942	CTCF
chr18	74169500	74169600	10	9	9	1.2	0.214818	chr18	74169384	74169587	EM10E0665906	enhD
chr13	25751200	25751300	5	6	5	0.8	0.21485	chr13	25751003	25751351	EM10E0554441	enhD
chr2	94465900	94466000	6.58703	5.21324	5.90014	1.26352	0.214892	chr2	94465864	94466108	EM10E0703551	K4m3
chr16	87661200	87661300	8	10	9	0.8	0.214912	chr16	87661126	87661445	EM10E0628011	enhD
chr12	17507300	17507400	6	5	5	1.3	0.214923	chr12	17507205	17507508	EM10E0532122	enhD
chr1	66148900	66149000	6.66969	7.98142	7.32556	0.835652	0.215005	chr1	66148860	66149201	EM10E0440248	enhD
chr18	33510200	33510300	8	7	7	1.2	0.215005	chr18	33510208	33510557	EM10E0656566	enhD
chr6	33126800	33126900	10	8	9	1.2	0.215033	chr6	33126608	33126958	EM10E0816674	CTCF
chr14	111253300	111253400	6	8	7	0.8	0.215069	chr14	111253288	111253453	EM10E0590792	CTCF
chr5	64862400	64862500	5	6	5	0.8	0.21509	chr5	64862357	64862562	EM10E0789486	enhD
chr1	167660700	167660800	9.53376	8.32848	8.93112	1.14472	0.215107	chr1	167660628	167660850	EM10E0458705	enhD
chr2	138033500	138033600	32.2855	28.9422	30.6138	1.11551	0.215125	chr2	138033473	138033756	EM10E0711729	enhD
chr10	70360100	70360200	8	9	8	0.9	0.215145	chr10	70359895	70360236	EM10E0478527	enhD
chr11	114502300	114502400	17	15	16	1.2	0.215158	chr11	114502173	114502522	EM10E0525118	enhD
chr9	123237800	123237900	10	8	9	1.2	0.215211	chr9	123237817	123238002	EM10E0923211	enhD
chr18	53802400	53802500	6	7	6	0.8	0.215293	chr18	53802492	53802663	EM10E0660824	enhD
chr1	88587100	88587200	13.0794	14.8513	13.9653	0.880697	0.215356	chr1	88586917	88587111	EM10E0444886	enhD
chr16	15386300	15386400	9	7	8	1.3	0.215374	chr16	15386215	15386557	EM10E0616627	enhD
chr13	93000700	93000800	54	61	57	0.9	0.215382	chr13	93000759	93001027	EM10E0567863	enhD
chr5	146873300	146873400	15	17	16	0.9	0.21544	chr5	146873004	146873351	EM10E0810789	enhD
chr16	44616000	44616100	5	7	6	0.7	0.215444	chr16	44615815	44616159	EM10E0624173	enhD
chr8	26384400	26384500	7	6	7	1.2	0.215456	chr8	26384265	26384614	EM10E0874061	enhD
chr12	82104300	82104400	88	95	92	0.9	0.215457	chr12	82104259	82104583	EM10E0542195	enhD
chr1	88910100	88910200	17.5108	14.4297	15.9702	1.21353	0.215462	chr1	88909900	88910229	EM10E0445011	enhD
chr4	8647100	8647200	42	38	40	1.1	0.215506	chr4	8647167	8647380	EM10E0749787	enhD
chr6	72475300	72475400	6	8	7	0.8	0.215513	chr6	72475199	72475535	EM10E0823854	enhD
chr17	93762600	93762700	8	9	8	0.9	0.215525	chr17	93762399	93762709	EM10E0652393	CTCF
chr2	12459900	12460000	15.5091	12.766	14.1376	1.21487	0.215532	chr2	12459777	12460113	EM10E0686331	CTCF
chr11	75967500	75967600	8	6	7	1.4	0.21554	chr11	75967300	75967506	EM10E0510109	enhD
chr4	120230500	120230600	25	22	24	1.1	0.215546	chr4	120230369	120230634	EM10E0767007	CTCF
chr13	51604000	51604100	85	76	81	1.1	0.215591	chr13	51603976	51604184	EM10E0560711	enhD
chr13	47288500	47288600	10	8	9	1.2	0.21563	chr13	47288489	47288810	EM10E0559755	CTCF
chr10	3697100	3697200	16	13	14	1.2	0.215652	chr10	3696979	3697314	EM10E0465972	enhD
chr1	41271200	41271300	10.9558	12.5867	11.7712	0.870425	0.215656	chr1	41271229	41271557	EM10E0436013	enhD
chr6	108709700	108709800	11	10	10	1.2	0.21568	chr6	108709490	108709835	EM10E0830797	enhD
chr3	147166700	147166800	7	9	8	0.79	0.2157	chr3	147166787	147166986	EM10E0747683	enhD
chr4	74563800	74563900	5	6	5	0.8	0.21577	chr4	74563578	74563917	EM10E0758823	CTCF
chrX	166147600	166147700	32	29	30	1.1	0.21577	chrX	166147551	166147741	EM10E0931642	K4m3
chr5	77532600	77532700	16	19	18	0.9	0.215788	chr5	77532528	77532729	EM10E0792540	enhD
chr6	95203000	95203100	5	6	6	0.8	0.21581	chr6	95203026	95203364	EM10E0828747	enhD
chr18	38147400	38147500	8	10	9	0.9	0.215818	chr18	38147260	38147463	EM10E0658291	enhD
chr8	54420400	54420500	7	8	8	0.8	0.215869	chr8	54420391	54420712	EM10E0877947	enhD
chr5	129061600	129061700	5	6	5	0.8	0.215902	chr5	129061625	129061970	EM10E0804957	CTCF
chr2	174565000	174565100	16.1257	14.3719	15.2488	1.12203	0.21593	chr2	174564802	174565143	EM10E0722226	enhD
chr13	71153900	71154000	7	9	8	0.8	0.216024	chr13	71153869	71154032	EM10E0565406	CTCF
chr2	65415300	65415400	9.23838	7.58595	8.41216	1.21783	0.216097	chr2	65415012	65415358	EM10E0697459	enhD
chr12	99671900	99672000	10	8	9	1.3	0.216127	chr12	99671886	99672151	EM10E0545509	enhD
chr12	7228700	7228800	23	26	24	0.9	0.216236	chr12	7228628	7228821	EM10E0530421	enhD
chr12	77781600	77781700	16	13	15	1.2	0.216323	chr12	77781386	77781732	EM10E0540707	enhD
chr4	56713300	56713400	30	26	28	1.2	0.216333	chr4	56713225	56713502	EM10E0756410	enhD
chr12	12223500	12223600	22	26	24	0.9	0.216392	chr12	12223503	12223659	EM10E0531112	enhD
chr12	54489700	54489800	9	8	8	1.2	0.216396	chr12	54489711	54490045	EM10E0536751	CTCF
chr14	76917300	76917400	9	11	10	0.8	0.216405	chr14	76917213	76917449	EM10E0588344	enhD
chr2	33908400	33908500	11.005	9.15647	10.0807	1.20188	0.216408	chr2	33908345	33908693	EM10E0692619	enhD
chr13	6156300	6156400	8	6	7	1.4	0.216432	chr13	6156321	6156503	EM10E0551414	enhD
chrX	99593100	99593200	39	44	42	0.9	0.216529	chrX	99593074	99593422	EM10E0928313	enhD
chr6	115316000	115316100	26	29	27	0.9	0.216557	chr6	115315825	115316083	EM10E0832029	enhD
chr5	150906500	150906600	22	19	21	1.2	0.216565	chr5	150906504	150906708	EM10E0812414	enhD
chr2	94478800	94478900	9.19461	11.1614	10.178	0.823785	0.216594	chr2	94478697	94478851	EM10E0703555	enhD
chr4	26276500	26276600	10	8	9	1.3	0.2166	chr4	26276300	26276610	EM10E0751721	enhD
chr17	86732100	86732200	5	4	5	1.2	0.216631	chr17	86732108	86732458	EM10E0651330	enhD
chr9	62211100	62211200	5	4	5	1.2	0.216662	chr9	62210879	62211203	EM10E0908352	enhD
chr2	80188400	80188500	5.81885	7.15236	6.48561	0.813557	0.216678	chr2	80188419	80188733	EM10E0201778	enhD
chr12	32144600	32144700	16	18	17	0.9	0.216705	chr12	32144587	32144804	EM10E0534211	enhD
chr8	104050100	104050200	37	33	35	1.1	0.216744	chr8	104050146	104050301	EM10E0886996	enhD
chr9	69662500	69662600	6	7	7	0.9	0.216768	chr9	69662466	69662731	EM10E0911141	CTCF
chr12	17132600	17132700	12	10	11	1.2	0.216773	chr12	17132457	17132705	EM10E0531994	enhD
chr15	90119900	90120000	15	16	15	0.9	0.216802	chr15	90119826	90120042	EM10E0609075	enhD
chr2	47786100	47786200	5.15112	4.24696	4.69904	1.2129	0.216806	chr2	47785887	47786187	EM10E0694767	CTCF
chr16	21359600	21359700	5	7	6	0.8	0.216815	chr16	21359477	21359825	EM10E0618230	enhD
chr1	118776600	118776700	26.0582	31.3154	28.6868	0.83212	0.216829	chr1	118776596	118776935	EM10E0447976	enhD
chr11	23954500	23954600	5	6	5	0.8	0.21683	chr11	23954401	23954678	EM10E0497185	K4m3
chr4	124360300	124360400	10	11	11	0.8	0.216876	chr4	124360181	124360503	EM10E0767876	enhD
chr13	84906200	84906300	5	6	5	0.8	0.216879	chr13	84906062	84906264	EM10E0567170	enhD
chr11	63026700	63026800	10	8	9	1.2	0.216891	chr11	63026668	63027017	EM10E0505969	enhD
chr5	25734400	25734500	21	18	20	1.1	0.216898	chr5	25734380	25734657	EM10E0783447	CTCF
chr16	45283100	45283200	5	6	6	0.9	0.216903	chr16	45283145	45283394	EM10E0624404	enhD
chr2	174932800	174932900	24.1885	21.2526	22.7206	1.13814	0.217008	chr2	174932726	174933073	EM10E0722327	CTCF
chr1	63994400	63994500	19.3772	17.1774	18.2773	1.12806	0.217048	chr1	63994284	63994629	EM10E0439820	enhD
chr18	57085800	57085900	21	18	19	1.1	0.217048	chr18	57085623	57085968	EM10E0661726	enhD
chr11	21174500	21174600	11	10	10	1.2	0.217058	chr11	21174470	21174820	EM10E0496513	enhD
chr15	37135800	37135900	7	6	6	1.3	0.217068	chr15	37135709	37136053	EM10E0597233	enhD
chr4	138689300	138689400	5	6	6	0.8	0.217104	chr4	138689105	138689449	EM10E0774391	enhD
chr8	83140900	83141000	11	9	10	1.2	0.217131	chr8	83140833	83141162	EM10E0882588	enhD
chr11	30676400	30676500	23	26	25	0.9	0.217132	chr11	30676196	30676403	EM10E0497997	CTCF
chr4	12512100	12512200	23	29	26	0.8	0.217145	chr4	12512031	12512376	EM10E0750750	enhD
chr16	90521900	90522000	7	9	8	0.8	0.217188	chr16	90521944	90522293	EM10E0628496	enhD
chr9	46735800	46735900	10	9	9	1.2	0.217205	chr9	46735628	46735891	EM10E0903831	CTCF
chr18	69125100	69125200	7	6	7	1.3	0.217206	chr18	69124991	69125331	EM10E0665164	enhD
chr13	104610500	104610600	18	16	17	1.1	0.217216	chr13	104610315	104610528	EM10E0571138	enhD
chr5	39076700	39076800	6	5	5	1.1	0.217217	chr5	39076578	39076927	EM10E0787053	enhD
chr4	14261700	14261800	14	12	13	1.1	0.217225	chr4	14261536	14261703	EM10E0750981	enhD
chrX	135962400	135962500	6	5	5	1.2	0.217228	chrX	135962449	135962645	EM10E0929730	enhD
chr18	79627800	79627900	42	40	41	1.1	0.217262	chr18	79627722	79627929	EM10E0667422	enhD
chr14	103898800	103898900	7	5	6	1.2	0.217301	chr14	103898639	103898989	EM10E0590378	enhD
chr7	113167300	113167400	13	11	12	1.2	0.217318	chr7	113167245	113167400	EM10E0861200	enhD
chr13	102645000	102645100	38	32	35	1.2	0.217338	chr13	102644903	102645216	EM10E0570679	enhD
chr9	43879800	43879900	12	15	14	0.8	0.217345	chr9	43879630	43879856	EM10E0902451	enhD
chr4	129785300	129785400	33	28	30	1.2	0.217377	chr4	129785232	129785507	EM10E0769787	CTCF
chr15	58691200	58691300	6	4	5	1.2	0.217396	chr15	58691161	58691500	EM10E0599838	enhD
chr6	146071900	146072000	5	5	5	0.8	0.21741	chr6	146071993	146072204	EM10E0839702	enhD
chr9	116489400	116489500	9	7	8	1.3	0.217441	chr9	116489285	116489635	EM10E0921064	enhD
chr11	44331500	44331600	12	14	13	0.9	0.217473	chr11	44331506	44331787	EM10E0500143	CTCF
chr12	55447400	55447500	8	6	7	1.3	0.217499	chr12	55447103	55447431	EM10E0537003	enhD
chr10	99561700	99561800	35	39	37	0.9	0.217513	chr10	99561500	99561770	EM10E0486996	enhD
chr6	86822300	86822400	28	25	26	1.1	0.217539	chr6	86822290	86822637	EM10E0826050	enhD
chr5	33543500	33543600	20	17	18	1.2	0.217562	chr5	33543481	33543632	EM10E0785282	CTCF
chr2	75590300	75590400	29.2139	33.1902	31.202	0.880197	0.21757	chr2	75590229	75590560	EM10E0700093	K4m3
chrX	72789000	72789100	26	29	27	0.9	0.217578	chrX	72788787	72789120	EM10E0926982	enhD
chr19	26014800	26014900	5	6	5	0.8	0.21758	chr19	26014845	26015165	EM10E0675126	enhD
chr1	47278100	47278200	7.19965	9.09051	8.14508	0.791996	0.217714	chr1	47277811	47278131	EM10E0436894	enhD
chr7	73586900	73587000	41	46	43	0.9	0.217728	chr7	73586833	73586995	EM10E0852684	enhD
chr11	78789600	78789700	15	13	14	1.2	0.217764	chr11	78789686	78790028	EM10E0511494	enhD
chr2	21002800	21002900	15.3465	12.5544	13.9504	1.2224	0.217772	chr2	21002614	21002932	EM10E0687613	enhD
chr14	105333700	105333800	33	38	36	0.9	0.217793	chr14	105333472	105333809	EM10E0590517	K4m3
chr18	39875900	39876000	10	8	9	1.2	0.217795	chr18	39875856	39876200	EM10E0659052	CTCF
chr14	67126200	67126300	5	6	5	0.9	0.217811	chr14	67126294	67126625	EM10E0585860	enhD
chr18	56997800	56997900	14	17	16	0.8	0.21785	chr18	56997643	56997952	EM10E0661716	enhD
chr4	8375100	8375200	11	9	10	1.2	0.217891	chr4	8374794	8375119	EM10E0749749	enhD
chr1	14729100	14729200	13.7754	12.0368	12.9061	1.14444	0.217913	chr1	14729099	14729358	EM10E0432335	CTCF
chr18	22241900	22242000	50	44	47	1.1	0.217923	chr18	22241873	22242144	EM10E0655202	CTCF
chr11	114523600	114523700	12	10	11	1.2	0.217953	chr11	114523484	114523735	EM10E0525120	CTCF
chr2	148651200	148651300	6.28748	7.66209	6.97479	0.820596	0.217962	chr2	148651042	148651263	EM10E0713328	enhD
chrX	162279300	162279400	6	7	6	0.8	0.218003	chrX	162279131	162279403	EM10E0931348	CTCF
chr18	8126600	8126700	23	26	25	0.9	0.218012	chr18	8126489	8126692	EM10E0653304	enhD
chr10	111422900	111423000	20	18	19	1.1	0.21802	chr10	111422579	111422929	EM10E0488109	enhD
chr2	94471000	94471100	10.0067	8.37637	9.19152	1.19463	0.218031	chr2	94470784	94471100	EM10E0703553	K4m3
chr18	58466800	58466900	5	6	5	0.8	0.218045	chr18	58466678	58467027	EM10E0662006	enhD
chr13	102537600	102537700	7	9	8	0.9	0.218056	chr13	102537534	102537754	EM10E0570653	enhD
chr18	55547900	55548000	13	16	14	0.8	0.218113	chr18	55547597	55547926	EM10E0661370	enhD
chr2	92810100	92810200	5.19077	6.60795	5.89936	0.785535	0.218118	chr2	92809844	92810184	EM10E0702853	enhD
chr7	67487900	67488000	9	11	10	0.8	0.218147	chr7	67487877	67488096	EM10E0851430	enhD
chr10	111040300	111040400	20	18	19	1.1	0.218203	chr10	111040216	111040416	EM10E0487954	enhD
chr1	132781700	132781800	32.8931	36.7694	34.8312	0.894579	0.218204	chr1	132781796	132782118	EM10E0450696	enhD
chr10	29804400	29804500	8	6	7	1.2	0.218264	chr10	29804186	29804471	EM10E0471055	CTCF
chr8	125385800	125385900	33	31	32	1.1	0.218266	chr8	125385773	125386122	EM10E0894797	enhD
chr4	137836100	137836200	54	49	51	1.1	0.218297	chr4	137835940	137836285	EM10E0773999	K4m3
chr12	51188400	51188500	80	88	84	0.9	0.2183	chr12	51188201	51188544	EM10E0536079	enhD
chr3	63539000	63539100	16	15	16	1.08	0.218314	chr3	63538937	63539277	EM10E0731244	CTCF
chr2	12002500	12002600	10.8908	12.7964	11.8436	0.851081	0.218342	chr2	12002329	12002599	EM10E0686240	CTCF
chr4	149875500	149875600	6	5	5	1.3	0.21835	chr4	149875281	149875578	EM10E0777944	enhD
chr12	45930000	45930100	16	13	15	1.2	0.218389	chr12	45929810	45930094	EM10E0535790	enhD
chr3	61401100	61401200	21	25	23	0.82	0.218389	chr3	61400898	61401123	EM10E0731111	enhD
chr11	15770400	15770500	8	9	9	0.8	0.218452	chr11	15770322	15770526	EM10E0495318	CTCF
chr10	54117900	54118000	20	16	18	1.2	0.218472	chr10	54117794	54118143	EM10E0474772	enhD
chr12	50947200	50947300	9	7	8	1.2	0.218478	chr12	50947103	50947300	EM10E0536050	enhD
chr13	107168600	107168700	7	9	8	0.7	0.218533	chr13	107168529	107168682	EM10E0571374	enhD
chr13	13538800	13538900	13	14	13	0.9	0.218557	chr13	13538633	13538981	EM10E0552201	enhD
chr2	45196600	45196700	5.47417	4.42065	4.94741	1.23832	0.218561	chr2	45196584	45196767	EM10E0694614	enhD
chr18	58492900	58493000	4	5	5	0.8	0.218639	chr18	58492896	58493133	EM10E0662012	enhD
chr15	88651300	88651400	5	6	6	0.8	0.218702	chr15	88651067	88651411	EM10E0608645	CTCF
chr1	149758700	149758800	15.24	17.9949	16.6174	0.846902	0.218723	chr1	149758505	149758797	EM10E0453714	CTCF
chr9	58336800	58336900	24	28	26	0.9	0.21881	chr9	58336712	58337054	EM10E0907044	enhD
chr7	119019600	119019700	18	15	16	1.2	0.218836	chr7	119019680	119019832	EM10E0862528	CTCF
chr14	120572400	120572500	4	6	5	0.8	0.218868	chr14	120572254	120572602	EM10E0591683	enhD
chr13	102036200	102036300	5	6	5	0.8	0.21891	chr13	102036058	102036408	EM10E0570603	enhD
chr4	125195300	125195400	8	10	9	0.8	0.218974	chr4	125195161	125195329	EM10E0768223	enhD
chr17	81886200	81886300	9	7	8	1.3	0.218996	chr17	81886125	81886394	EM10E0649678	enhD
chr1	75693600	75693700	7.2724	5.46247	6.36744	1.33134	0.219015	chr1	75693570	75693738	EM10E0442292	enhD
chr4	81111400	81111500	19	23	21	0.8	0.219026	chr4	81111329	81111665	EM10E0759043	CTCF
chr1	143938900	143939000	30.9981	34.4897	32.7439	0.898764	0.21905	chr1	143938654	143938923	EM10E0453533	enhD
chr1	119083700	119083800	8.00515	6.21387	7.10951	1.28827	0.219053	chr1	119083723	119083927	EM10E0448084	CTCF
chr17	4516500	4516600	6	5	5	1.2	0.219059	chr17	4516514	4516717	EM10E0631509	enhD
chr18	87009600	87009700	22	18	20	1.2	0.219084	chr18	87009462	87009757	EM10E0668839	CTCF
chr18	10885900	10886000	36	31	34	1.2	0.219091	chr18	10885831	10886090	EM10E0653642	enhD
chr8	112411400	112411500	6	7	7	0.8	0.219103	chr8	112411290	112411554	EM10E0889985	CTCF
chr9	41919000	41919100	14	12	13	1.2	0.219125	chr9	41918929	41919239	EM10E0901848	enhD
chr12	59461200	59461300	7	5	6	1.3	0.219153	chr12	59461107	59461451	EM10E0537555	enhD
chr12	82069700	82069800	16	19	18	0.9	0.219177	chr12	82069779	82069936	EM10E0542177	enhD
chr10	125490600	125490700	35	28	31	1.2	0.219192	chr10	125490374	125490714	EM10E0491098	enhD
chr11	57598200	57598300	7	9	8	0.8	0.219242	chr11	57598152	57598500	EM10E0503692	enhD
chr3	65904900	65905000	82	75	79	1.1	0.21932	chr3	65904745	65904960	EM10E0731548	enhD
chr10	19397000	19397100	9	12	11	0.8	0.219332	chr10	19396782	19397108	EM10E0468872	enhD
chr3	65442000	65442100	14	11	12	1.23	0.219333	chr3	65441784	65442054	EM10E0731406	enhD
chr15	67434500	67434600	22	19	20	1.2	0.219369	chr15	67434304	67434653	EM10E0601776	CTCF
chr13	58637600	58637700	6	5	5	1.3	0.219387	chr13	58637383	58637727	EM10E0563243	CTCF
chr8	89073200	89073300	5	4	5	1.2	0.219411	chr8	89073072	89073416	EM10E0884752	enhD
chr11	26640600	26640700	7	6	7	1.2	0.219428	chr11	26640419	26640768	EM10E0497539	enhD
chr13	50949700	50949800	33	39	36	0.8	0.219431	chr13	50949529	50949874	EM10E0560472	CTCF
chr14	115015400	115015500	7	9	8	0.8	0.219464	chr14	115015382	115015669	EM10E0590865	CTCF
chr4	95354100	95354200	6	5	5	1.2	0.219494	chr4	95353939	95354289	EM10E0761160	enhD
chr10	57841900	57842000	7	6	7	1.2	0.219496	chr10	57841859	57842204	EM10E0474994	CTCF
chr1	105179500	105179600	11.1569	8.93292	10.0449	1.24897	0.219522	chr1	105179337	105179655	EM10E0447213	enhD
chr4	148214900	148215000	7	8	7	0.9	0.219567	chr4	148214749	148215097	EM10E0777053	K4m3
chr15	73887000	73887100	36	40	38	0.9	0.219576	chr15	73886951	73887285	EM10E0602546	enhD
chr9	30573800	30573900	20	16	18	1.2	0.219611	chr9	30573686	30573891	EM10E0899403	enhD
chr8	85461500	85461600	8	6	7	1.3	0.219702	chr8	85461471	85461645	EM10E0883723	enhD
chr13	85359300	85359400	5	7	6	0.7	0.219707	chr13	85359190	85359537	EM10E0567200	enhD
chr3	106448700	106448800	41	37	39	1.11	0.219708	chr3	106448679	106448836	EM10E0740451	CTCF
chr12	51567400	51567500	30	34	32	0.9	0.219753	chr12	51567236	51567568	EM10E0536113	enhD
chr14	102859800	102859900	13	12	13	1.1	0.219872	chr14	102859631	102859853	EM10E0590137	enhD
chr18	88551200	88551300	8	6	7	1.3	0.219951	chr18	88551044	88551387	EM10E0668843	enhD
chr12	6639200	6639300	11	12	11	0.9	0.219971	chr12	6639095	6639249	EM10E0530416	enhD
chr13	21259900	21260000	49	43	46	1.1	0.219997	chr13	21259743	21259989	EM10E0553182	enhD
chr6	60201800	60201900	7	9	8	0.8	0.219997	chr6	60201632	60201926	EM10E0822455	CTCF
chrX	71601300	71601400	5	6	5	0.8	0.220032	chrX	71601298	71601631	EM10E0926937	K4m3
chr4	9027900	9028000	64	69	66	0.9	0.220045	chr4	9027807	9028149	EM10E0750003	enhD
chr6	51732700	51732800	8	7	7	1.3	0.220048	chr6	51732509	51732851	EM10E0820424	enhD
chr7	125181600	125181700	12	10	11	1.2	0.220066	chr7	125181603	125181893	EM10E0863585	CTCF
chr11	109034900	109035000	8	10	9	0.8	0.220072	chr11	109034642	109034976	EM10E0523698	enhD
chr7	58398300	58398400	10	8	9	1.2	0.220089	chr7	58398179	58398380	EM10E0850087	enhD
chr5	77803700	77803800	15	17	16	0.9	0.220106	chr5	77803574	77803911	EM10E0792553	K4m3
chr2	158889300	158889400	7.06343	8.25141	7.65742	0.856027	0.220135	chr2	158889252	158889453	EM10E0716734	K4m3
chr18	70391500	70391600	14	17	15	0.8	0.220165	chr18	70391331	70391591	EM10E0665522	enhD
chr12	104897200	104897300	15	12	14	1.2	0.22017	chr12	104897128	104897345	EM10E0547039	enhD
chr1	138752400	138752500	6.75367	8.49532	7.6245	0.794986	0.220251	chr1	138752390	138752727	EM10E0453208	CTCF
chr8	112348400	112348500	11	9	10	1.3	0.220253	chr8	112348373	112348675	EM10E0889982	enhD
chr7	125125100	125125200	8	10	9	0.8	0.220282	chr7	125124905	125125122	EM10E0863584	enhD
chr4	153828200	153828300	11	9	10	1.3	0.220307	chr4	153827895	153828245	EM10E0779476	enhD
chr9	23167300	23167400	7	8	8	0.8	0.220335	chr9	23167155	23167483	EM10E0898530	enhD
chr12	52671500	52671600	12	10	11	1.2	0.220364	chr12	52671444	52671787	EM10E0536400	enhD
chr14	73442100	73442200	14	12	13	1.2	0.220397	chr14	73441930	73442276	EM10E0587330	enhD
chr6	146080300	146080400	5	4	4	1.3	0.220425	chr6	146080185	146080365	EM10E0839708	enhD
chr18	38145500	38145600	7	5	6	1.3	0.220445	chr18	38145589	38145937	EM10E0658287	enhD
chr1	105092700	105092800	14.3893	11.9868	13.188	1.20042	0.220473	chr1	105092599	105092763	EM10E0447183	enhD
chr3	115856900	115857000	6	4	5	1.38	0.220486	chr3	115856648	115856996	EM10E0741802	enhD
chr13	106715900	106716000	7	6	6	1.2	0.220511	chr13	106715870	106716133	EM10E0571277	CTCF
chr14	115017900	115018000	17	20	19	0.9	0.220572	chr14	115017741	115018072	EM10E0590866	enhD
chr13	48706500	48706600	8	6	7	1.2	0.220616	chr13	48706419	48706589	EM10E0560012	enhD
chr6	125411300	125411400	7	5	6	1.3	0.220623	chr6	125411183	125411533	EM10E0835236	enhD
chr13	93237800	93237900	13	15	14	0.8	0.220655	chr13	93237678	93238027	EM10E0567916	enhD
chr16	29729000	29729100	15	12	14	1.2	0.220683	chr16	29729087	29729344	EM10E0619989	enhD
chr1	56685300	56685400	8.66244	10.8948	9.77864	0.795096	0.220687	chr1	56685101	56685449	EM10E0438013	enhD
chr2	118976800	118976900	8.34113	6.65515	7.49814	1.25333	0.220789	chr2	118976597	118976862	EM10E0707112	enhD
chr16	90522100	90522200	19	23	21	0.8	0.220789	chr16	90521944	90522293	EM10E0628496	enhD
chr13	99766000	99766100	8	7	7	1.2	0.220822	chr13	99765990	99766272	EM10E0570075	enhD
chr5	146867700	146867800	18	16	17	1.2	0.220874	chr5	146867728	146868061	EM10E0810788	enhD
chr6	16318000	16318100	5	4	4	1.2	0.220967	chr6	16317882	16318222	EM10E0814000	enhD
chr10	59292600	59292700	20	23	22	0.9	0.220968	chr10	59292585	59292935	EM10E0475243	CTCF
chr12	112290500	112290600	9	7	8	1.3	0.221015	chr12	112290333	112290675	EM10E0549571	enhD
chr18	55910400	55910500	24	27	26	0.9	0.221045	chr18	55910102	55910444	EM10E0661428	enhD
chr16	96563800	96563900	28	25	27	1.1	0.221172	chr16	96563698	96564025	EM10E0630922	enhD
chr2	92640600	92640700	11.6974	14.7813	13.2394	0.791365	0.221218	chr2	92640535	92640878	EM10E0702799	enhD
chr15	50997400	50997500	19	16	17	1.2	0.221246	chr15	50997247	50997420	EM10E0598596	enhD
chr10	126929000	126929100	13	11	12	1.2	0.221259	chr10	126928886	126929108	EM10E0491322	enhD
chr7	123850400	123850500	8	6	7	1.2	0.221263	chr7	123850328	123850520	EM10E0863530	CTCF
chr15	102746500	102746600	14	11	12	1.2	0.221301	chr15	102746531	102746816	EM10E0613483	enhD
chr5	138863900	138864000	16	13	15	1.2	0.22134	chr5	138863683	138864028	EM10E0808118	enhD
chr14	36583700	36583800	7	9	8	0.8	0.221367	chr14	36583755	36584070	EM10E0579816	enhD
chr5	113469500	113469600	7	5	6	1.4	0.22143	chr5	113469214	113469558	EM10E0798790	enhD
chr1	90732900	90733000	7.36423	6.18628	6.77526	1.19041	0.221461	chr1	90732837	90733186	EM10E0445651	enhD
chr13	110741700	110741800	18	15	17	1.2	0.221468	chr13	110741798	110742117	EM10E0572186	enhD
chr18	45015700	45015800	23	26	24	0.9	0.221478	chr18	45015604	45015946	EM10E0659671	enhD
chr15	71241100	71241200	29	32	30	0.9	0.221479	chr15	71240988	71241318	EM10E0601965	CTCF
chr13	73447000	73447100	36	31	34	1.2	0.221484	chr13	73446999	73447349	EM10E0565744	enhD
chr8	30916600	30916700	15	12	14	1.2	0.2215	chr8	30916676	30916827	EM10E0874565	enhD
chrX	109627200	109627300	6	5	6	1.3	0.221543	chrX	109627006	109627238	EM10E0929258	enhD
chr18	23310300	23310400	11	9	10	1.3	0.221564	chr18	23310319	23310660	EM10E0655275	enhD
chr11	55369200	55369300	6	7	6	0.9	0.221568	chr11	55369123	55369473	EM10E0503437	enhD
chr14	17411000	17411100	12	9	10	1.3	0.22159	chr14	17410786	17411136	EM10E0575132	enhD
chr2	172207200	172207300	16.6558	14.5514	15.6036	1.14461	0.221595	chr2	172207029	172207374	EM10E0721243	CTCF
chr13	99724400	99724500	10	11	10	0.9	0.221603	chr13	99724250	99724527	EM10E0570064	enhD
chr12	106379500	106379600	21	18	19	1.2	0.221629	chr12	106379335	106379601	EM10E0547522	enhD
chr4	142274600	142274700	14	11	13	1.3	0.221642	chr4	142274445	142274785	EM10E0776224	enhD
chr5	119778000	119778100	14	11	13	1.2	0.221727	chr5	119777974	119778127	EM10E0801501	CTCF
chr6	22474700	22474800	7	8	8	0.8	0.221753	chr6	22474585	22474910	EM10E0814710	enhD
chr5	149321300	149321400	10	8	9	1.3	0.221799	chr5	149321145	149321374	EM10E0811875	enhD
chr10	59295300	59295400	26	22	24	1.2	0.22182	chr10	59295309	59295628	EM10E0475244	CTCF
chr2	147895800	147895900	11.8077	9.34989	10.5788	1.26287	0.221853	chr2	147895758	147896045	EM10E0713119	CTCF
chr13	47310900	47311000	7	9	8	0.8	0.221875	chr13	47310731	47311077	EM10E0559759	enhD
chr4	148398400	148398500	22	24	23	0.9	0.22188	chr4	148398220	148398414	EM10E0777102	enhD
chr17	52569700	52569800	28	31	29	0.9	0.22192	chr17	52569663	52569918	EM10E0644633	CTCF
chr4	95354000	95354100	7	10	8	0.8	0.221932	chr4	95353939	95354289	EM10E0761160	enhD
chr4	26544000	26544100	21	24	23	0.9	0.221946	chr4	26543873	26544221	EM10E0751733	CTCF
chr5	33496300	33496400	40	36	38	1.1	0.221954	chr5	33496161	33496505	EM10E0785251	CTCF
chr16	72027800	72027900	9	11	10	0.8	0.221984	chr16	72027456	72027805	EM10E0626614	enhD
chr5	118344100	118344200	58	54	56	1.1	0.222113	chr5	118344055	118344246	EM10E0800956	enhD
chr6	22409700	22409800	16	20	18	0.8	0.222146	chr6	22409652	22409866	EM10E0814688	enhD
chr13	39227000	39227100	121	131	126	0.9	0.222164	chr13	39226880	39227208	EM10E0557264	enhD
chr10	24396100	24396200	8	11	9	0.8	0.222172	chr10	24396152	24396346	EM10E0470260	enhD
chr18	5428300	5428400	5	6	6	0.8	0.222197	chr18	5428264	5428518	EM10E0652912	enhD
chr7	119019700	119019800	32	26	29	1.2	0.222213	chr7	119019680	119019832	EM10E0862528	CTCF
chr2	3958500	3958600	38.3125	42.7997	40.5561	0.895157	0.222218	chr2	3958376	3958700	EM10E0684677	enhD
chrX	50658000	50658100	32	35	33	0.9	0.222243	chrX	50657957	50658115	EM10E0926025	enhD
chr13	99724300	99724400	11	13	12	0.9	0.222278	chr13	99724250	99724527	EM10E0570064	enhD
chr3	100364900	100365000	7	5	6	1.37	0.222286	chr3	100364780	100365058	EM10E0738515	enhD
chr2	68783000	68783100	10.8237	8.45865	9.64118	1.2796	0.22229	chr2	68782810	68783052	EM10E0697809	enhD
chr7	89464200	89464300	5	6	5	0.8	0.222305	chr7	89464097	89464308	EM10E0855955	enhD
chr4	124035800	124035900	15	11	13	1.3	0.222319	chr4	124035682	124036026	EM10E0767821	enhD
chr7	36978000	36978100	6	7	6	0.8	0.222349	chr7	36977895	36978167	EM10E0846929	enhD
chr16	65664900	65665000	9	11	10	0.8	0.222355	chr16	65664846	65665195	EM10E0626447	K4m3
chr1	177703500	177703600	21.9849	26.8102	24.3975	0.820018	0.222386	chr1	177703541	177703772	EM10E0461101	enhD
chr6	95219000	95219100	5	7	6	0.7	0.222401	chr6	95218908	95219190	EM10E0828751	enhD
chr10	12207400	12207500	47	51	49	0.9	0.222412	chr10	12207372	12207636	EM10E0467423	enhD
chr7	63858600	63858700	37	40	39	0.9	0.222423	chr7	63858524	63858849	EM10E0850365	enhD
chr13	42403400	42403500	9	6	7	1.3	0.22245	chr13	42403253	42403576	EM10E0557965	enhD
chr13	73117500	73117600	7	9	8	0.8	0.222453	chr13	73117402	73117644	EM10E0565646	enhD
chr16	87307500	87307600	6	8	7	0.7	0.222455	chr16	87307241	87307584	EM10E0627916	enhD
chr2	173307700	173307800	8.84946	7.33623	8.09284	1.20627	0.222558	chr2	173307553	173307903	EM10E0721825	enhD
chr5	18446200	18446300	31	28	29	1.1	0.222602	chr5	18446018	18446291	EM10E0781965	CTCF
chr4	35300900	35301000	5	6	6	0.8	0.222602	chr4	35300889	35301225	EM10E0752744	enhD
chr13	69933500	69933600	5	7	6	0.7	0.222607	chr13	69933548	69933894	EM10E0565222	enhD
chr3	31603400	31603500	26	23	24	1.16	0.222616	chr3	31603288	31603604	EM10E0726657	CTCF
chr1	92224400	92224500	13.4461	15.9707	14.7084	0.841927	0.222653	chr1	92224242	92224551	EM10E0446306	enhD
chr2	77386600	77386700	5.8386	4.90773	5.37317	1.18967	0.222685	chr2	77386628	77386845	EM10E0700639	CTCF
chr5	77807800	77807900	10	12	11	0.8	0.222697	chr5	77807858	77808021	EM10E0792559	CTCF
chr14	67537200	67537300	11	13	12	0.9	0.222741	chr14	67537112	67537284	EM10E0585992	enhD
chr6	86822400	86822500	40	36	38	1.1	0.222784	chr6	86822290	86822637	EM10E0826050	enhD
chr8	89272500	89272600	8	7	7	1.1	0.222814	chr8	89272405	89272746	EM10E0884770	enhD
chr17	15993800	15993900	18	16	17	1.2	0.222826	chr17	15993780	15994116	EM10E0634240	enhD
chr15	83059300	83059400	5	7	6	0.7	0.222826	chr15	83059267	83059598	EM10E0606813	enhD
chr16	13080400	13080500	9	7	8	1.2	0.222866	chr16	13080282	13080443	EM10E0616121	CTCF
chr2	178805400	178805500	20.0433	23.0282	21.5358	0.870379	0.223019	chr2	178805244	178805593	EM10E0722517	enhD
chr16	13193900	13194000	59	67	63	0.9	0.22302	chr16	13193756	13194106	EM10E0616144	enhD
chr12	12578300	12578400	5	6	5	0.8	0.223042	chr12	12578339	12578584	EM10E0531210	enhD
chr17	75931100	75931200	7	6	6	1.2	0.223046	chr17	75931094	75931318	EM10E0648554	CTCF
chr3	53891200	53891300	6	5	6	1.35	0.223071	chr3	53891174	53891514	EM10E0729748	enhD
chr10	38553800	38553900	9	8	9	1.1	0.223084	chr10	38553651	38554001	EM10E0471710	enhD
chr2	134029700	134029800	11.8416	9.92927	10.8854	1.1926	0.223111	chr2	134029691	134029973	EM10E0711157	K4m3
chr1	72739200	72739300	9.70744	12.4815	11.0945	0.777745	0.223174	chr1	72738994	72739337	EM10E0441022	enhD
chr14	61757600	61757700	19	25	22	0.8	0.223194	chr14	61757497	61757844	EM10E0584095	enhD
chr2	50971700	50971800	6.3246	8.5319	7.42825	0.741289	0.223314	chr2	50971665	50971934	EM10E0695220	enhD
chrX	85319400	85319500	12	14	13	0.9	0.223434	chrX	85319289	85319464	EM10E0927632	CTCF
chr11	117385100	117385200	29	32	31	0.9	0.223506	chr11	117384929	117385276	EM10E0527164	CTCF
chr15	61888700	61888800	4	5	5	0.8	0.223531	chr15	61888578	61888927	EM10E0600590	enhD
chr2	58080000	58080100	23.7308	28.1088	25.9198	0.844249	0.223543	chr2	58079900	58080204	EM10E0695978	enhD
chr9	47445500	47445600	26	24	25	1.1	0.223553	chr9	47445306	47445651	EM10E0903939	enhD
chr2	18607200	18607300	5.83432	7.09185	6.46309	0.82268	0.223559	chr2	18607187	18607414	EM10E0687043	enhD
chr19	26845300	26845400	25	27	26	0.9	0.223588	chr19	26845307	26845657	EM10E0675259	enhD
chr3	52879900	52880000	21	18	19	1.14	0.223611	chr3	52879811	52879976	EM10E0729492	K4m3
chr13	42536900	42537000	8	6	7	1.4	0.223623	chr13	42536852	42537140	EM10E0557971	enhD
chr2	173342900	173343000	9.08968	7.5064	8.29804	1.21092	0.223642	chr2	173342974	173343320	EM10E0721841	enhD
chr5	118294100	118294200	6	7	7	0.8	0.223661	chr5	118294067	118294405	EM10E0800931	enhD
chr11	85972400	85972500	6	5	5	1.2	0.223675	chr11	85972409	85972713	EM10E0513934	CTCF
chr1	157709200	157709300	6.50981	5.53204	6.02092	1.17675	0.223687	chr1	157709120	157709468	EM10E0456306	CTCF
chr14	67135200	67135300	31	28	30	1.1	0.223723	chr14	67135230	67135567	EM10E0585861	enhD
chr10	8130500	8130600	5	6	6	0.8	0.223732	chr10	8130532	8130882	EM10E0466889	enhD
chr6	22833900	22834000	7	5	6	1.3	0.22378	chr6	22833639	22833987	EM10E0814735	enhD
chr2	178850500	178850600	5.36055	6.85051	6.10553	0.782504	0.223793	chr2	178850365	178850698	EM10E0722522	enhD
chr4	14039800	14039900	18	16	17	1.2	0.223797	chr4	14039762	14039983	EM10E0750970	CTCF
chr4	138504900	138505000	21	18	19	1.2	0.223836	chr4	138504658	138504969	EM10E0774348	enhD
chr7	101628600	101628700	6	8	7	0.7	0.223938	chr7	101628544	101628890	EM10E0858936	enhD
chr10	98589900	98590000	60	65	63	0.9	0.223945	chr10	98589738	98590086	EM10E0486622	enhD
chr5	119066800	119066900	6	5	6	1.4	0.223959	chr5	119066747	119067045	EM10E0801282	enhD
chr16	21395700	21395800	25	29	27	0.9	0.223977	chr16	21395579	21395887	EM10E0618253	enhD
chr2	138033900	138034000	8.32112	6.73576	7.52844	1.23537	0.223978	chr2	138033787	138034050	EM10E0711730	enhD
chr4	33736200	33736300	14	17	15	0.8	0.224024	chr4	33736035	33736372	EM10E0752449	enhD
chr3	70874300	70874400	10	13	11	0.82	0.224046	chr3	70874227	70874471	EM10E0732354	enhD
chr9	40242000	40242100	8	7	7	1.3	0.224057	chr9	40241950	40242151	EM10E0901142	enhD
chr1	78761100	78761200	11.6755	9.72441	10.7	1.20064	0.224071	chr1	78761033	78761381	EM10E0442782	enhD
chr2	114412100	114412200	7.36225	6.26069	6.81147	1.17595	0.224078	chr2	114412030	114412370	EM10E0705958	enhD
chr6	144961400	144961500	6	5	5	1.2	0.224113	chr6	144961368	144961606	EM10E0839225	enhD
chr7	49882500	49882600	6	7	6	0.8	0.224139	chr7	49882370	49882717	EM10E0849702	enhD
chr10	40525000	40525100	5	4	5	1.2	0.224171	chr10	40525013	40525298	EM10E0472383	enhD
chr1	20867700	20867800	5.40538	4.54052	4.97295	1.19047	0.224183	chr1	20867423	20867772	EM10E0432754	enhD
chr6	49633800	49633900	7	6	7	1.2	0.224246	chr6	49633790	49634140	EM10E0819679	enhD
chrX	140511300	140511400	7	5	6	1.2	0.22426	chrX	140511130	140511450	EM10E0930067	enhD
chr8	79587400	79587500	21	24	23	0.9	0.224304	chr8	79587288	79587615	EM10E0882056	CTCF
chr1	26910600	26910700	111.963	121.455	116.709	0.92185	0.224332	chr1	26910353	26910697	EM10E0433328	enhD
chr12	58455000	58455100	6	5	6	1.4	0.224369	chr12	58454843	58455192	EM10E0537431	enhD
chr16	69469300	69469400	11	9	10	1.2	0.224376	chr16	69469390	69469733	EM10E0626543	enhD
chr10	96744600	96744700	7	5	6	1.3	0.22438	chr10	96744365	96744695	EM10E0486429	enhD
chr16	75362300	75362400	12	15	13	0.8	0.224389	chr16	75362138	75362369	EM10E0626850	CTCF
chr19	44908100	44908200	14	16	15	0.8	0.224416	chr19	44908042	44908338	EM10E0679949	enhD
chr9	46788700	46788800	19	23	21	0.8	0.224428	chr9	46788472	46788779	EM10E0903839	enhD
chr12	78089900	78090000	20	26	23	0.8	0.224448	chr12	78089669	78089955	EM10E0540728	enhD
chr2	27566000	27566100	5.03633	6.40119	5.71876	0.78678	0.224486	chr2	27565771	27566120	EM10E0689281	CTCF
chr1	125519200	125519300	7.79092	6.59754	7.19423	1.18088	0.224525	chr1	125519267	125519614	EM10E0448835	enhD
chr1	74830100	74830200	16.099	14.4818	15.2904	1.11167	0.224535	chr1	74830105	74830367	EM10E0441839	enhD
chr2	160237100	160237200	7.58932	5.93861	6.76397	1.27796	0.224559	chr2	160236862	160237173	EM10E0716822	enhD
chr15	58756800	58756900	14	12	13	1.2	0.224586	chr15	58756717	58756885	EM10E0599859	enhD
chr9	37456700	37456800	10	12	11	0.8	0.224588	chr9	37456552	37456901	EM10E0900962	enhD
chr3	159031700	159031800	9	12	10	0.76	0.22459	chr3	159031665	159031846	EM10E0749169	enhD
chr10	19811800	19811900	5	4	5	1.1	0.224598	chr10	19811794	19812143	EM10E0468990	CTCF
chr4	9097100	9097200	12	13	13	0.9	0.224622	chr4	9097093	9097412	EM10E0750029	enhD
chr10	19043900	19044000	10	8	9	1.2	0.224689	chr10	19043908	19044231	EM10E0468767	enhD
chr16	49965800	49965900	20	23	22	0.9	0.224692	chr16	49965637	49965937	EM10E0624976	enhD
chr1	59427000	59427100	6.90363	8.10848	7.50605	0.851409	0.224753	chr1	59426883	59427220	EM10E0438719	enhD
chr4	114300500	114300600	6	8	7	0.8	0.224783	chr4	114300387	114300736	EM10E0764996	CTCF
chr6	144867500	144867600	7	9	8	0.8	0.224817	chr6	144867452	144867699	EM10E0839205	enhD
chr10	37072900	37073000	16	18	17	0.9	0.224817	chr10	37072848	37073197	EM10E0471504	enhD
chr3	65904700	65904800	7	8	7	0.91	0.224833	chr3	65904745	65904960	EM10E0731548	enhD
chr10	37484400	37484500	15	17	16	0.9	0.224862	chr10	37484361	37484608	EM10E0471637	enhD
chr9	17269800	17269900	6	8	7	0.8	0.224877	chr9	17269640	17269970	EM10E0897366	CTCF
chr10	67615000	67615100	7	6	7	1.2	0.224896	chr10	67615031	67615375	EM10E0477525	CTCF
chrX	96052900	96053000	11	13	12	0.9	0.224917	chrX	96052806	96053131	EM10E0927991	enhD
chr11	112983300	112983400	8	6	7	1.3	0.224981	chr11	112983276	112983596	EM10E0524492	enhD
chr13	93000800	93000900	7	8	8	0.8	0.224995	chr13	93000759	93001027	EM10E0567863	enhD
chr11	19829900	19830000	6	5	5	1.2	0.225027	chr11	19829704	19829930	EM10E0495933	enhD
chr14	64627100	64627200	12	14	13	0.9	0.225083	chr14	64627090	64627437	EM10E0585032	enhD
chr18	23310600	23310700	13	12	13	1.2	0.225105	chr18	23310319	23310660	EM10E0655275	enhD
chr3	105223100	105223200	16	14	15	1.17	0.225106	chr3	105222971	105223216	EM10E0740195	enhD
chr18	62101900	62102000	28	33	30	0.9	0.225107	chr18	62101819	62102130	EM10E0663216	enhD
chr15	77336500	77336600	11	13	12	0.9	0.22514	chr15	77336404	77336752	EM10E0603982	enhD
chr16	73647500	73647600	7	6	7	1.2	0.225144	chr16	73647302	73647644	EM10E0626765	enhD
chr1	76039300	76039400	6.04478	4.94021	5.4925	1.22359	0.225166	chr1	76039056	76039395	EM10E0442352	enhD
chr13	99842700	99842800	43	38	40	1.1	0.225185	chr13	99842663	99842988	EM10E0570090	CTCF
chr18	5989800	5989900	52	56	54	0.9	0.225243	chr18	5989735	5989889	EM10E0653036	enhD
chrX	11802700	11802800	7	5	6	1.2	0.225251	chrX	11802545	11802893	EM10E0924246	enhD
chr3	115844700	115844800	7	6	6	1.28	0.225255	chr3	115844645	115844967	EM10E0741795	enhD
chr1	117123200	117123300	13.5237	11.77	12.6468	1.14899	0.2253	chr1	117123039	117123297	EM10E0447816	CTCF
chr6	126586000	126586100	54	59	57	0.9	0.225309	chr6	126585892	126586234	EM10E0835520	enhD
chr4	70907600	70907700	6	5	6	1.3	0.22532	chr4	70907439	70907686	EM10E0758689	CTCF
chr10	111040400	111040500	11	10	11	1.2	0.22532	chr10	111040216	111040416	EM10E0487954	enhD
chr3	148004100	148004200	6	5	6	1.3	0.225332	chr3	148004025	148004326	EM10E0747739	CTCF
chr11	112621200	112621300	9	7	8	1.2	0.225377	chr11	112620937	112621275	EM10E0524412	enhD
chrX	11087900	11088000	5	6	6	0.8	0.225382	chrX	11087928	11088239	EM10E0924137	CTCF
chr11	52333800	52333900	12	10	11	1.2	0.225473	chr11	52333676	52334026	EM10E0502316	enhD
chr14	78431600	78431700	6	8	7	0.8	0.225483	chr14	78431543	78431776	EM10E0588635	enhD
chr11	22587900	22588000	15	13	14	1.2	0.225514	chr11	22587862	22588143	EM10E0496779	enhD
chr13	25900100	25900200	24	22	23	1.1	0.225548	chr13	25899823	25900163	EM10E0554452	enhD
chr13	95274600	95274700	6	7	6	0.8	0.22557	chr13	95274622	95274959	EM10E0568510	K4m3
chr2	18608800	18608900	6.70667	5.32529	6.01598	1.2594	0.225587	chr2	18608804	18609045	EM10E0687047	enhD
chr3	155235100	155235200	36	33	34	1.09	0.225641	chr3	155234971	155235296	EM10E0748914	CTCF
chr2	8878000	8878100	6.65262	5.54342	6.09802	1.20009	0.225664	chr2	8877967	8878148	EM10E0685740	CTCF
chr4	12776000	12776100	6	4	5	1.3	0.225664	chr4	12775999	12776167	EM10E0750782	enhD
chr2	174564900	174565000	15.249	17.7523	16.5006	0.858987	0.225673	chr2	174564802	174565143	EM10E0722226	enhD
chr18	46092300	46092400	5	6	5	0.8	0.225695	chr18	46092154	46092410	EM10E0659725	enhD
chr1	184260800	184260900	11.0904	8.58596	9.8382	1.2917	0.225726	chr1	184260744	184261074	EM10E0463206	enhD
chr9	63780200	63780300	18	21	20	0.9	0.225789	chr9	63780005	63780325	EM10E0909053	enhD
chr2	36011500	36011600	7.20093	8.99159	8.09626	0.800853	0.225839	chr2	36011184	36011501	EM10E0693468	enhD
chr3	137762800	137762900	44	41	43	1.08	0.225858	chr3	137762860	137763048	EM10E0745774	K4m3
chr5	73854400	73854500	6	7	7	0.8	0.225859	chr5	73854082	73854432	EM10E0791291	enhD
chr13	43739800	43739900	48	44	46	1.1	0.225876	chr13	43739704	43739946	EM10E0558371	enhD
chr10	37315100	37315200	12	10	11	1.2	0.225889	chr10	37315101	37315387	EM10E0471590	enhD
chr12	82073100	82073200	17	19	18	0.9	0.22591	chr12	82073164	82073419	EM10E0542179	enhD
chr15	62920600	62920700	10	12	11	0.8	0.225913	chr15	62920540	62920881	EM10E0600914	enhD
chr14	47590900	47591000	33	36	35	0.9	0.225917	chr14	47590700	47590902	EM10E0580852	enhD
chr15	83205400	83205500	11	10	10	1.1	0.226041	chr15	83205177	83205518	EM10E0606881	CTCF
chr1	125639900	125640000	5.09505	6.11898	5.60701	0.832664	0.226056	chr1	125639592	125639907	EM10E0448861	enhD
chr3	158887000	158887100	14	12	13	1.18	0.226066	chr3	158886770	158887101	EM10E0749166	enhD
chr4	105937300	105937400	37	31	34	1.2	0.226067	chr4	105937237	105937492	EM10E0763337	enhD
chr14	85770500	85770600	6	5	5	1.2	0.22607	chr14	85770591	85770937	EM10E0589233	enhD
chr1	35385600	35385700	16.3804	17.92	17.1502	0.91408	0.22609	chr1	35385491	35385811	EM10E0434001	K4m3
chr14	76031500	76031600	30	27	28	1.1	0.226097	chr14	76031515	76031791	EM10E0587909	enhD
chr5	52051900	52052000	7	6	6	1.2	0.226121	chr5	52051711	52052047	EM10E0788173	enhD
chr15	68395000	68395100	18	17	17	1.1	0.226153	chr15	68394841	68395131	EM10E0601874	CTCF
chr11	23979600	23979700	10	9	10	1.2	0.226172	chr11	23979389	23979657	EM10E0497187	CTCF
chr12	78098900	78099000	11	8	10	1.4	0.226205	chr12	78098839	78099156	EM10E0540734	enhD
chrX	82814700	82814800	28	31	30	0.9	0.226252	chrX	82814652	82814840	EM10E0927593	enhD
chr14	68690400	68690500	8	9	9	0.8	0.226259	chr14	68690098	68690443	EM10E0586237	CTCF
chr2	71636800	71636900	7.54494	6.29655	6.92074	1.19827	0.226304	chr2	71636608	71636952	EM10E0698710	enhD
chr6	53144300	53144400	4	5	5	0.8	0.226359	chr6	53144136	53144485	EM10E0821077	CTCF
chr5	101040600	101040700	76	84	80	0.9	0.226386	chr5	101040588	101040846	EM10E0795160	enhD
chr6	100170800	100170900	11	12	11	0.9	0.226386	chr6	100170723	100170958	EM10E0829815	enhD
chr10	95088400	95088500	19	17	18	1.1	0.2264	chr10	95088222	95088447	EM10E0485706	CTCF
chr3	120982100	120982200	9	8	9	1.18	0.226477	chr3	120982066	120982383	EM10E0742402	enhD
chr4	80204200	80204300	8	6	7	1.4	0.226483	chr4	80203962	80204295	EM10E0758973	enhD
chr13	71376500	71376600	16	14	15	1.2	0.226486	chr13	71376285	71376634	EM10E0565440	enhD
chr12	55983700	55983800	6	5	5	1.3	0.226535	chr12	55983616	55983959	EM10E0537126	enhD
chr9	50444100	50444200	12	11	12	1.1	0.22655	chr9	50444058	50444306	EM10E0904667	enhD
chr4	96969500	96969600	6	7	7	0.9	0.226648	chr4	96969285	96969631	EM10E0761360	enhD
chr15	58747200	58747300	7	6	6	1.3	0.22665	chr15	58746955	58747287	EM10E0599853	enhD
chr10	99577300	99577400	5	6	5	0.8	0.226675	chr10	99577240	99577589	EM10E0486998	CTCF
chr14	76951500	76951600	25	21	23	1.2	0.226724	chr14	76951434	76951781	EM10E0588359	enhD
chr15	50261600	50261700	30	26	28	1.1	0.226772	chr15	50261479	50261813	EM10E0598494	CTCF
chr15	6950900	6951000	14	12	13	1.2	0.226845	chr15	6950863	6951091	EM10E0593363	enhD
chr3	56698300	56698400	22	25	24	0.88	0.226887	chr3	56698326	56698676	EM10E0730271	enhD
chr16	30172800	30172900	6	5	5	1.2	0.226891	chr16	30172807	30173149	EM10E0620249	enhD
chr15	6951000	6951100	16	18	17	0.9	0.226894	chr15	6950863	6951091	EM10E0593363	enhD
chr8	23319600	23319700	7	9	8	0.8	0.226899	chr8	23319593	23319917	EM10E0873208	CTCF
chr10	12249000	12249100	7	6	6	1.2	0.226901	chr10	12248892	12249241	EM10E0467425	enhD
chr9	116384300	116384400	14	11	13	1.2	0.226917	chr9	116384219	116384566	EM10E0921046	enhD
chr10	125839600	125839700	6	7	7	0.9	0.226933	chr10	125839503	125839845	EM10E0491138	enhD
chr9	52229700	52229800	6	5	5	1.2	0.226949	chr9	52229661	52230001	EM10E0905238	enhD
chr9	46789100	46789200	11	13	12	0.8	0.226975	chr9	46789064	46789265	EM10E0903840	enhD
chr11	24305200	24305300	12	15	14	0.8	0.227023	chr11	24305119	24305438	EM10E0497342	enhD
chr1	182658000	182658100	10.8654	9.12157	9.9935	1.19118	0.227036	chr1	182657765	182658113	EM10E0462821	CTCF
chr16	93116300	93116400	16	19	17	0.8	0.227038	chr16	93116179	93116529	EM10E0629678	enhD
chr14	67537500	67537600	15	13	14	1.1	0.227108	chr14	67537333	67537613	EM10E0585993	enhD
chr12	29280200	29280300	79	86	82	0.9	0.227114	chr12	29280122	29280375	EM10E0533551	enhD
chr4	127675800	127675900	13	11	12	1.2	0.227116	chr4	127675772	127676110	EM10E0768959	enhD
chr8	28299700	28299800	5	6	6	0.8	0.227123	chr8	28299662	28299834	EM10E0874485	enhD
chr5	119265400	119265500	6	7	7	0.8	0.227146	chr5	119265195	119265538	EM10E0801310	enhD
chr9	62624600	62624700	8	7	8	1.2	0.227169	chr9	62624689	62625036	EM10E0908578	enhD
chrX	93889200	93889300	8	6	7	1.3	0.227192	chrX	93888967	93889299	EM10E0927808	enhD
chr11	12843900	12844000	7	6	6	1.2	0.227199	chr11	12843673	12843980	EM10E0495283	enhD
chr8	126497700	126497800	75	67	71	1.1	0.227228	chr8	126497600	126497950	EM10E0895160	enhD
chr7	137963500	137963600	10	8	9	1.2	0.227255	chr7	137963510	137963830	EM10E0867493	enhD
chr6	140857400	140857500	7	8	8	0.9	0.227274	chr6	140857389	140857735	EM10E0838402	enhD
chr13	111310500	111310600	20	18	19	1.1	0.227288	chr13	111310468	111310669	EM10E0572271	enhD
chr5	111917800	111917900	12	14	13	0.8	0.227293	chr5	111917753	111917960	EM10E0798161	enhD
chr4	125397300	125397400	12	9	10	1.4	0.227369	chr4	125397109	125397457	EM10E0768255	enhD
chr11	56116700	56116800	22	19	20	1.1	0.227372	chr11	56116641	56116903	EM10E0503560	CTCF
chr17	93140200	93140300	14	17	16	0.8	0.227383	chr17	93140069	93140283	EM10E0652364	CTCF
chr13	46009200	46009300	8	7	7	1.2	0.227417	chr13	46008968	46009301	EM10E0559314	enhD
chr2	131799700	131799800	38.6412	43.5215	41.0813	0.887865	0.227486	chr2	131799472	131799821	EM10E0710642	enhD
chr1	155449100	155449200	6.04235	4.95573	5.49904	1.21927	0.227588	chr1	155448996	155449243	EM10E0455568	enhD
chr6	115697900	115698000	7	8	8	0.8	0.2276	chr6	115697642	115697944	EM10E0832203	enhD
chr16	27683200	27683300	7	6	6	1.2	0.227605	chr16	27682970	27683290	EM10E0619806	enhD
chr3	144381100	144381200	54	47	51	1.14	0.227609	chr3	144381058	144381408	EM10E0746861	enhD
chr2	118961700	118961800	16.0602	19.4501	17.7551	0.825711	0.227609	chr2	118961565	118961912	EM10E0707102	enhD
chr11	40891800	40891900	7	6	7	1.3	0.227631	chr11	40891618	40891867	EM10E0499782	enhD
chr10	111441200	111441300	32	37	35	0.9	0.22781	chr10	111441159	111441508	EM10E0488111	enhD
chr9	62181500	62181600	9	7	8	1.3	0.227818	chr9	62181302	62181521	EM10E0908340	enhD
chr6	91302200	91302300	15	13	14	1.2	0.227821	chr6	91301856	91302205	EM10E0827705	enhD
chr17	65071300	65071400	10	13	12	0.8	0.227833	chr17	65071156	65071454	EM10E0646203	CTCF
chr6	100011900	100012000	5	6	5	0.8	0.227855	chr6	100011733	100012082	EM10E0829768	enhD
chr12	29368600	29368700	27	30	28	0.9	0.227946	chr12	29368409	29368759	EM10E0533571	enhD
chr13	21215600	21215700	8	9	9	0.9	0.228025	chr13	21215348	21215698	EM10E0553149	K4m3
chr19	54147400	54147500	6	5	6	1.2	0.228037	chr19	54147211	54147556	EM10E0682376	CTCF
chr6	43022200	43022300	11	10	10	1.2	0.22805	chr6	43022003	43022352	EM10E0818841	CTCF
chr15	74329400	74329500	33	37	35	0.9	0.228054	chr15	74329204	74329542	EM10E0602614	enhD
chr8	90454200	90454300	9	11	10	0.8	0.228106	chr8	90454129	90454351	EM10E0884931	enhD
chr15	8569300	8569400	28	31	29	0.9	0.228109	chr15	8569227	8569570	EM10E0593650	enhD
chr15	73466700	73466800	162	150	156	1.1	0.228139	chr15	73466581	73466916	EM10E0602329	enhD
chr18	49643800	49643900	5	5	5	0.9	0.228217	chr18	49643776	49644093	EM10E0660261	K4m3
chr6	135417500	135417600	6	5	6	1.2	0.228372	chr6	135417503	135417793	EM10E0837350	CTCF
chr16	42444600	42444700	5	4	5	1.2	0.228396	chr16	42444543	42444891	EM10E0623608	enhD
chr12	112560700	112560800	6	5	6	1.2	0.228418	chr12	112560577	112560799	EM10E0549680	enhD
chr13	99284500	99284600	12	10	11	1.2	0.22842	chr13	99284360	99284708	EM10E0569928	enhD
chr3	32660900	32661000	6	7	7	0.81	0.228433	chr3	32660914	32661115	EM10E0726789	enhD
chr5	63499200	63499300	14	10	12	1.4	0.228438	chr5	63499030	63499375	EM10E0788949	enhD
chr2	123533300	123533400	9.6325	10.9865	10.3095	0.876759	0.228455	chr2	123533286	123533621	EM10E0708316	enhD
chr6	136241500	136241600	39	36	37	1.1	0.228481	chr6	136241555	136241734	EM10E0837461	enhD
chr17	63799200	63799300	16	18	17	0.9	0.228495	chr17	63799008	63799356	EM10E0645967	enhD
chr8	80315400	80315500	12	15	13	0.8	0.228521	chr8	80315398	80315748	EM10E0882154	enhD
chr3	107386700	107386800	8	10	9	0.83	0.228524	chr3	107386470	107386813	EM10E0740656	enhD
chr8	126537200	126537300	62	68	65	0.9	0.228532	chr8	126537148	126537358	EM10E0895188	enhD
chr8	88417600	88417700	7	5	6	1.3	0.228558	chr8	88417376	88417725	EM10E0884519	enhD
chrX	10992400	10992500	15	12	14	1.2	0.22857	chrX	10992315	10992588	EM10E0924131	enhD
chr15	74049800	74049900	4	5	5	0.8	0.228587	chr15	74049571	74049919	EM10E0602564	enhD
chr8	117935400	117935500	8	6	7	1.3	0.228664	chr8	117935165	117935512	EM10E0891126	enhD
chr9	13890300	13890400	9	7	8	1.3	0.228751	chr9	13890185	13890504	EM10E0896756	enhD
chr15	66314300	66314400	5	8	7	0.7	0.228763	chr15	66314212	66314552	EM10E0601371	enhD
chr13	97672200	97672300	6	8	7	0.8	0.228783	chr13	97672102	97672416	EM10E0569309	enhD
chr9	62560200	62560300	7	6	6	1.2	0.228881	chr9	62560074	62560391	EM10E0908562	enhD
chr2	84113800	84113900	15.1975	17.2347	16.2161	0.881801	0.228882	chr2	84113719	84113920	EM10E0701354	enhD
chr18	44931400	44931500	14	12	13	1.1	0.228891	chr18	44931357	44931656	EM10E0659661	CTCF
chr9	7897700	7897800	49	44	46	1.1	0.228895	chr9	7897550	7897900	EM10E0896316	CTCF
chr19	30205500	30205600	10	12	11	0.9	0.228899	chr19	30205413	30205751	EM10E0676097	CTCF
chr8	26698700	26698800	10	9	10	1.1	0.228935	chr8	26698584	26698934	EM10E0874145	enhD
chr18	85289800	85289900	11	13	12	0.9	0.228973	chr18	85289614	85289947	EM10E0668803	CTCF
chr4	110022400	110022500	25	23	24	1.1	0.228975	chr4	110022262	110022590	EM10E0764806	CTCF
chr9	30138000	30138100	20	18	19	1.1	0.22898	chr9	30137891	30138230	EM10E0899353	enhD
chr8	3324500	3324600	10	8	9	1.2	0.228998	chr8	3324356	3324537	EM10E0870040	enhD
chr18	45009000	45009100	5	6	6	0.8	0.229076	chr18	45008865	45009195	EM10E0659667	enhD
chr4	26934600	26934700	24	27	25	0.9	0.229107	chr4	26934393	26934730	EM10E0751741	enhD
chr11	93763100	93763200	12	10	11	1.1	0.229122	chr11	93762987	93763337	EM10E0516003	enhD
chr2	167892000	167892100	6.54287	5.67075	6.10681	1.15379	0.229217	chr2	167891957	167892305	EM10E0719990	CTCF
chr7	77771900	77772000	35	33	34	1.1	0.22924	chr7	77771757	77772107	EM10E0853373	enhD
chr3	66325600	66325700	6	7	7	0.85	0.229294	chr3	66325576	66325926	EM10E0731656	enhD
chr10	68355900	68356000	9	10	9	0.9	0.229314	chr10	68355901	68356165	EM10E0477875	enhD
chr12	106380000	106380100	7	8	7	0.8	0.229328	chr12	106379850	106380044	EM10E0547523	enhD
chr18	62047000	62047100	6	6	6	0.9	0.229329	chr18	62046954	62047304	EM10E0663198	enhD
chr16	21182400	21182500	16	14	15	1.1	0.229396	chr16	21182069	21182416	EM10E0618113	enhD
chr1	98392200	98392300	9.13407	7.26227	8.19817	1.25774	0.229432	chr1	98392063	98392366	EM10E0447105	CTCF
chr12	12421200	12421300	8	6	7	1.2	0.229434	chr12	12420881	12421214	EM10E0531178	enhD
chr6	54785600	54785700	17	14	16	1.2	0.2295	chr6	54785437	54785700	EM10E0821689	enhD
chr3	53377200	53377300	48	52	50	0.93	0.229544	chr3	53377179	53377414	EM10E0729646	enhD
chr4	142411400	142411500	15	12	14	1.3	0.22955	chr4	142411207	142411514	EM10E0776249	enhD
chr9	53055600	53055700	7	8	7	0.8	0.229589	chr9	53055455	53055769	EM10E0905309	enhD
chr14	73450200	73450300	6	5	5	1.2	0.229619	chr14	73450032	73450352	EM10E0587336	enhD
chr3	115580200	115580300	37	33	35	1.13	0.229685	chr3	115580171	115580490	EM10E0741685	enhD
chr9	56825700	56825800	7	6	7	1.2	0.229699	chr9	56825583	56825921	EM10E0906227	enhD
chr7	112204900	112205000	16	14	15	1.2	0.229727	chr7	112204638	112204969	EM10E0860763	enhD
chr11	114636400	114636500	35	30	32	1.2	0.229758	chr11	114636341	114636688	EM10E0525160	K4m3
chr3	69908200	69908300	9	10	9	0.89	0.229768	chr3	69908005	69908346	EM10E0732309	CTCF
chr5	111913600	111913700	6	8	7	0.8	0.229769	chr5	111913367	111913712	EM10E0798159	enhD
chr14	68690300	68690400	14	11	13	1.2	0.229772	chr14	68690098	68690443	EM10E0586237	CTCF
chr2	161150500	161150600	7.16733	8.9195	8.04342	0.803558	0.229824	chr2	161150289	161150636	EM10E0717102	enhD
chr6	145340700	145340800	48	43	45	1.1	0.229869	chr6	145340687	145341037	EM10E0839401	enhD
chr1	194030700	194030800	5.54435	6.79275	6.16855	0.816216	0.22989	chr1	194030738	194031083	EM10E0465624	enhD
chr10	126931000	126931100	6	7	6	0.8	0.229903	chr10	126930791	126931139	EM10E0491326	enhD
chr12	39736200	39736300	14	16	15	0.9	0.229921	chr12	39735984	39736248	EM10E0535249	enhD
chrX	19202800	19202900	8	7	7	1.2	0.229925	chrX	19202575	19202879	EM10E0924929	enhD
chr13	73431800	73431900	12	15	13	0.8	0.229941	chr13	73431590	73431862	EM10E0565726	enhD
chr2	44526500	44526600	56.5196	48.4553	52.4875	1.16643	0.230031	chr2	44526396	44526746	EM10E0694412	enhD
chr10	19062200	19062300	10	12	11	0.8	0.230093	chr10	19062152	19062498	EM10E0468773	enhD
chr18	38148800	38148900	6	5	6	1.2	0.230123	chr18	38148781	38149131	EM10E0658294	enhD
chr5	47240700	47240800	11	14	13	0.8	0.23014	chr5	47240653	47241002	EM10E0787861	enhD
chr16	74683600	74683700	8	9	8	0.9	0.23017	chr16	74683460	74683712	EM10E0626822	CTCF
chr10	38555300	38555400	35	31	33	1.1	0.230178	chr10	38555105	38555452	EM10E0471712	enhD
chr6	50934400	50934500	33	29	31	1.1	0.230197	chr6	50934323	50934623	EM10E0820034	enhD
chr3	68824600	68824700	7	6	6	1.2	0.230215	chr3	68824492	68824841	EM10E0732044	enhD
chr13	116714900	116715000	13	15	14	0.9	0.230221	chr13	116714850	116715190	EM10E0573560	CTCF
chr11	20914200	20914300	14	12	13	1.2	0.230272	chr11	20913995	20914268	EM10E0496421	enhD
chr10	111672900	111673000	9	7	8	1.3	0.230277	chr10	111672797	111673138	EM10E0488231	enhD
chrX	158922200	158922300	28	25	27	1.2	0.230281	chrX	158922043	158922361	EM10E0931007	enhD
chr5	136633900	136634000	11	14	13	0.8	0.230286	chr5	136633957	136634299	EM10E0807292	enhD
chr12	49740100	49740200	6	7	6	0.9	0.230312	chr12	49740051	49740246	EM10E0535954	enhD
chr9	61889900	61890000	6	5	5	1.3	0.230337	chr9	61889868	61890154	EM10E0908225	enhD
chr10	96274100	96274200	6	8	7	0.8	0.230352	chr10	96274010	96274360	EM10E0486233	enhD
chr6	13759200	13759300	11	12	11	0.9	0.2305	chr6	13759007	13759325	EM10E0813831	CTCF
chr15	84482900	84483000	6	5	6	1.4	0.230536	chr15	84482757	84483077	EM10E0607471	enhD
chr2	65415600	65415700	5.45122	6.50776	5.97949	0.837649	0.230592	chr2	65415528	65415738	EM10E0697460	enhD
chr4	138496100	138496200	5	6	6	0.9	0.230593	chr4	138495829	138496132	EM10E0774340	enhD
chr3	75203000	75203100	26	23	25	1.1	0.230619	chr3	75202904	75203221	EM10E0732398	CTCF
chrX	12015100	12015200	24	27	26	0.9	0.230651	chrX	12015073	12015422	EM10E0924313	enhD
chr2	7963600	7963700	33.2348	37.5608	35.3978	0.884828	0.230673	chr2	7963573	7963789	EM10E0685706	enhD
chr3	16043500	16043600	30	27	29	1.12	0.230678	chr3	16043487	16043665	EM10E0724723	CTCF
chrX	99172400	99172500	6	7	6	0.8	0.230679	chrX	99172348	99172689	EM10E0928172	enhD
chr8	78004200	78004300	19	17	18	1.1	0.230734	chr8	78004154	78004500	EM10E0881695	CTCF
chr11	43348800	43348900	20	22	21	0.9	0.230742	chr11	43348673	43348931	EM10E0499912	K4m3
chr11	93763400	93763500	18	21	20	0.9	0.230746	chr11	93763357	93763560	EM10E0516004	enhD
chr12	98024000	98024100	6	4	5	1.2	0.230769	chr12	98023657	98024004	EM10E0544995	enhD
chr12	104617200	104617300	18	15	16	1.2	0.230844	chr12	104617200	104617434	EM10E0546927	enhD
chr4	87368100	87368200	24	25	25	0.9	0.230869	chr4	87368072	87368422	EM10E0760278	enhD
chrX	36561800	36561900	11	13	12	0.8	0.230876	chrX	36561764	36561964	EM10E0925282	K4m3
chr3	139103500	139103600	9	11	10	0.81	0.23097	chr3	139103463	139103642	EM10E0746292	enhD
chr7	126323800	126323900	13	12	13	1.1	0.230976	chr7	126323765	126324092	EM10E0863973	enhD
chr15	57590000	57590100	21	24	23	0.9	0.231003	chr15	57590074	57590420	EM10E0599448	enhD
chr6	86823800	86823900	7	5	6	1.3	0.231006	chr6	86823886	86824089	EM10E0826054	enhD
chr3	37673900	37674000	8	6	7	1.22	0.231024	chr3	37673600	37673910	EM10E0727634	enhD
chr10	37172400	37172500	4	6	5	0.8	0.231061	chr10	37172306	37172654	EM10E0471537	enhD
chr6	91322500	91322600	10	12	11	0.8	0.231076	chr6	91322438	91322638	EM10E0827708	enhD
chr1	92299100	92299200	5.59653	6.98526	6.29089	0.801191	0.23109	chr1	92299128	92299460	EM10E0446322	enhD
chr11	93763200	93763300	53	48	51	1.1	0.231096	chr11	93762987	93763337	EM10E0516003	enhD
chr9	23127700	23127800	22	26	24	0.9	0.231121	chr9	23127752	23127990	EM10E0898525	enhD
chr1	151035100	151035200	16.9825	14.9703	15.9764	1.13441	0.231132	chr1	151035019	151035321	EM10E0453919	K4m3
chr3	33484200	33484300	5	5	5	1.17	0.231152	chr3	33484179	33484527	EM10E0726881	enhD
chr12	68683500	68683600	7	8	7	0.9	0.231178	chr12	68683194	68683542	EM10E0537783	enhD
chr18	5806400	5806500	10	8	9	1.2	0.231179	chr18	5806357	5806695	EM10E0652984	enhD
chr16	10073400	10073500	18	17	18	1.1	0.231185	chr16	10073200	10073535	EM10E0615297	CTCF
chr6	49591200	49591300	6	4	5	1.2	0.231201	chr6	49591268	49591616	EM10E0819675	enhD
chr4	56493200	56493300	20	17	18	1.1	0.231218	chr4	56492934	56493280	EM10E0756388	CTCF
chr4	87359700	87359800	5	6	5	0.8	0.231219	chr4	87359539	87359717	EM10E0760275	CTCF
chr14	101379300	101379400	8	9	8	0.9	0.23122	chr14	101379333	101379656	EM10E0589919	enhD
chr15	83746600	83746700	9	6	8	1.4	0.231222	chr15	83746399	83746736	EM10E0607196	enhD
chr4	62780500	62780600	27	30	28	0.9	0.231223	chr4	62780424	62780772	EM10E0757957	K4m3
chr13	39252900	39253000	6	8	7	0.9	0.231273	chr13	39252658	39253008	EM10E0557265	enhD
chr5	148662500	148662600	6	5	6	1.2	0.231296	chr5	148662286	148662510	EM10E0811495	enhD
chr3	38853800	38853900	10	9	10	1.23	0.231301	chr3	38853705	38854048	EM10E0727937	CTCF
chr17	50470700	50470800	6	5	6	1.3	0.231322	chr17	50470462	50470811	EM10E0644331	enhD
chr4	87368300	87368400	27	25	26	1.1	0.231339	chr4	87368072	87368422	EM10E0760278	enhD
chr3	115643100	115643200	6	5	5	1.27	0.231342	chr3	115642887	115643232	EM10E0741700	enhD
chr4	100028800	100028900	29	26	28	1.1	0.231379	chr4	100028663	100029012	EM10E0762079	CTCF
chr9	14175100	14175200	8	7	7	1.2	0.23139	chr9	14175135	14175469	EM10E0896819	enhD
chrX	94865600	94865700	95	86	90	1.1	0.231425	chrX	94865584	94865933	EM10E0927922	enhD
chr15	102747900	102748000	5	6	5	0.8	0.231438	chr15	102747662	102747937	EM10E0613486	enhD
chr15	43991400	43991500	16	18	17	0.9	0.231473	chr15	43991260	43991590	EM10E0598318	CTCF
chr12	9304400	9304500	8	10	9	0.8	0.231506	chr12	9304162	9304499	EM10E0530875	enhD
chr12	86911700	86911800	50	55	53	0.9	0.231559	chr12	86911614	86911963	EM10E0544188	enhD
chr15	19040300	19040400	15	16	15	0.9	0.231559	chr15	19040197	19040355	EM10E0594826	CTCF
chr17	80801700	80801800	6	7	7	0.8	0.231594	chr17	80801703	80801998	EM10E0649469	enhD
chr6	64799300	64799400	8	9	9	0.8	0.231644	chr6	64799363	64799565	EM10E0822608	K4m3
chr1	41431300	41431400	6.7631	8.35325	7.55818	0.809636	0.231662	chr1	41431210	41431549	EM10E0436028	enhD
chr4	87401800	87401900	24	28	26	0.9	0.231675	chr4	87401630	87401937	EM10E0760286	enhD
chr3	66331900	66332000	7	8	7	0.91	0.231733	chr3	66331931	66332227	EM10E0731663	K4m3
chr12	51190800	51190900	11	10	11	1.1	0.231738	chr12	51190781	51191127	EM10E0536081	enhD
chr5	102126800	102126900	6	7	7	0.9	0.231847	chr5	102126812	102127016	EM10E0795399	CTCF
chr12	46399700	46399800	6	7	6	0.8	0.231868	chr12	46399614	46399941	EM10E0535801	enhD
chr4	110050500	110050600	8	7	8	1.1	0.231869	chr4	110050423	110050692	EM10E0764808	K4m3
chr10	42118600	42118700	5	6	5	0.8	0.23187	chr10	42118505	42118707	EM10E0472912	enhD
chr15	59865200	59865300	7	8	7	0.8	0.231957	chr15	59865152	59865363	EM10E0600422	enhD
chr11	12532500	12532600	139	128	134	1.1	0.231971	chr11	12532371	12532713	EM10E0495259	enhD
chr1	13428000	13428100	5.31854	6.43335	5.87595	0.826714	0.231975	chr1	13427938	13428288	EM10E0432173	enhD
chr2	95637700	95637800	8.15224	10.2942	9.22323	0.791924	0.232	chr2	95637517	95637865	EM10E0703572	enhD
chr1	192792000	192792100	26.2315	29.2538	27.7426	0.896685	0.232013	chr1	192791923	192792078	EM10E0465237	enhD
chr4	110028800	110028900	6	6	6	1.1	0.232022	chr4	110028847	110029081	EM10E0764807	CTCF
chr3	153085500	153085600	6	5	6	1.29	0.232058	chr3	153085273	153085542	EM10E0748479	enhD
chr3	153085500	153085600	6	5	6	1.29	0.232058	chr3	153085273	153085542	EM10E0748479	enhD
chr10	118781800	118781900	10	13	11	0.8	0.232074	chr10	118781885	118782185	EM10E0489620	enhD
chr1	193588500	193588600	6.10964	7.4507	6.78017	0.820008	0.232087	chr1	193588454	193588798	EM10E0465564	enhD
chr12	112458000	112458100	69	74	71	0.9	0.232175	chr12	112457830	112458176	EM10E0549639	enhD
chr18	24050000	24050100	24	20	22	1.1	0.232212	chr18	24049961	24050233	EM10E0655481	CTCF
chr9	43864000	43864100	6	7	6	0.8	0.232253	chr9	43863929	43864275	EM10E0902447	enhD
chr15	102743500	102743600	9	7	8	1.3	0.232265	chr15	102743253	102743576	EM10E0613477	enhD
chr3	37687600	37687700	10	12	11	0.86	0.232285	chr3	37687639	37687794	EM10E0727641	enhD
chr11	26990300	26990400	6	5	5	1.2	0.232303	chr11	26990273	26990575	EM10E0497565	K4m3
chr6	7120200	7120300	8	7	7	1.2	0.232307	chr6	7120187	7120537	EM10E0813316	CTCF
chrX	161033500	161033600	7	7	7	0.9	0.232322	chrX	161033429	161033706	EM10E0931269	CTCF
chr4	33735600	33735700	55	51	53	1.1	0.232439	chr4	33735404	33735713	EM10E0752447	enhD
chr4	142415100	142415200	5	4	5	1.2	0.232459	chr4	142414968	142415168	EM10E0776251	CTCF
chr4	21222900	21223000	20	18	19	1.1	0.232462	chr4	21222670	21222999	EM10E0751393	CTCF
chr10	55767700	55767800	26	22	24	1.2	0.232476	chr10	55767624	55767903	EM10E0474795	CTCF
chrX	12996600	12996700	37	33	35	1.1	0.232486	chrX	12996574	12996805	EM10E0924605	enhD
chr6	51016800	51016900	6	5	5	1.1	0.232505	chr6	51016799	51017145	EM10E0820099	enhD
chr1	179863600	179863700	25.9696	22.0137	23.9916	1.1797	0.232506	chr1	179863409	179863757	EM10E0461674	enhD
chr6	52663200	52663300	9	8	9	1.2	0.23251	chr6	52663114	52663445	EM10E0820911	enhD
chr11	56753700	56753800	14	13	13	1.1	0.232527	chr11	56753703	56754000	EM10E0503594	enhD
chr9	40241300	40241400	10	8	9	1.2	0.232554	chr9	40241252	40241420	EM10E0901140	enhD
chr12	112541600	112541700	9	11	10	0.8	0.232651	chr12	112541560	112541907	EM10E0549668	enhD
chr3	21951800	21951900	5	6	5	0.83	0.232718	chr3	21951716	21951982	EM10E0725358	enhD
chr1	177703600	177703700	22.3315	26.9311	24.6313	0.829208	0.232725	chr1	177703541	177703772	EM10E0461101	enhD
chrX	135948800	135948900	10	8	9	1.2	0.232801	chrX	135948771	135949089	EM10E0929723	enhD
chr3	37687400	37687500	15	17	16	0.88	0.232838	chr3	37687239	37687587	EM10E0727640	enhD
chr12	49951900	49952000	32	29	31	1.1	0.232871	chr12	49951883	49952041	EM10E0535972	enhD
chr6	108710200	108710300	34	32	33	1.1	0.232907	chr6	108709908	108710210	EM10E0830798	enhD
chr12	32637700	32637800	7	6	6	1.2	0.233012	chr12	32637487	32637776	EM10E0534316	K4m3
chr9	71018400	71018500	8	10	9	0.8	0.233052	chr9	71018220	71018549	EM10E0911616	enhD
chr2	174905900	174906000	7.56116	6.28719	6.92417	1.20263	0.23307	chr2	174905911	174906205	EM10E0722322	CTCF
chr7	64451700	64451800	8	9	8	0.8	0.233072	chr7	64451482	64451831	EM10E0850644	enhD
chr10	102659900	102660000	24	22	23	1.1	0.233078	chr10	102659779	102659963	EM10E0487157	enhD
chr1	35032700	35032800	10.3472	9.11453	9.73084	1.13524	0.233086	chr1	35032674	35032963	EM10E0433975	CTCF
chr18	50498900	50499000	7	5	6	1.2	0.233115	chr18	50498774	50499124	EM10E0660459	enhD
chr15	10868900	10869000	7	8	8	0.9	0.233164	chr15	10868881	10869171	EM10E0594145	enhD
chr16	44615600	44615700	6	5	6	1.2	0.233175	chr16	44615619	44615791	EM10E0624172	enhD
chr4	111687200	111687300	19	23	21	0.8	0.233227	chr4	111687068	111687388	EM10E0764957	K4m3
chr6	115698900	115699000	5	6	5	0.8	0.233252	chr6	115698818	115698981	EM10E0832205	CTCF
chr3	70874400	70874500	6	7	6	0.8	0.233301	chr3	70874227	70874471	EM10E0732354	enhD
chr11	109032900	109033000	7	5	6	1.4	0.233305	chr11	109032758	109033108	EM10E0523697	enhD
chr1	184471600	184471700	9.14412	10.5634	9.85378	0.865638	0.233334	chr1	184471331	184471676	EM10E0463248	CTCF
chr13	32411800	32411900	21	19	20	1.1	0.233364	chr13	32411591	32411919	EM10E0555592	CTCF
chr2	8026800	8026900	10.104	12.181	11.1425	0.82949	0.233447	chr2	8026765	8026975	EM10E0685712	enhD
chr3	82251200	82251300	6	5	6	1.25	0.23345	chr3	82251101	82251298	EM10E0733115	enhD
chr8	34680200	34680300	8	6	7	1.3	0.233522	chr8	34679961	34680311	EM10E0875320	enhD
chr11	113017100	113017200	5	6	6	0.9	0.233564	chr11	113016968	113017313	EM10E0524510	enhD
chr9	106596300	106596400	9	12	10	0.8	0.233566	chr9	106596070	106596353	EM10E0918059	enhD
chr5	60609300	60609400	7	8	7	0.9	0.233587	chr5	60609302	60609477	EM10E0788883	enhD
chr11	34181700	34181800	26	22	24	1.2	0.233647	chr11	34181599	34181812	EM10E0499084	enhD
chr6	13296200	13296300	5	4	5	1.3	0.233654	chr6	13296068	13296415	EM10E0813778	enhD
chr6	18913400	18913500	6	5	5	1.2	0.233688	chr6	18913257	18913537	EM10E0814454	CTCF
chr5	18917000	18917100	33	39	36	0.9	0.233706	chr5	18916833	18917181	EM10E0781985	CTCF
chr17	89410300	89410400	8	10	9	0.8	0.233748	chr17	89410088	89410366	EM10E0652229	enhD
chr4	86958200	86958300	25	28	27	0.9	0.233768	chr4	86957868	86958210	EM10E0760238	CTCF
chr4	135067200	135067300	8	7	8	1.2	0.233772	chr4	135067187	135067433	EM10E0772505	enhD
chr11	50457500	50457600	7	9	8	0.8	0.233851	chr11	50457411	50457739	EM10E0501649	enhD
chr10	59919600	59919700	7	5	6	1.3	0.233879	chr10	59919597	59919873	EM10E0475533	enhD
chr6	139248900	139249000	15	14	14	1.1	0.233903	chr6	139248898	139249247	EM10E0838108	CTCF
chr9	85274400	85274500	10	12	11	0.8	0.233982	chr9	85274162	85274503	EM10E0914171	enhD
chr5	106791300	106791400	19	17	18	1.1	0.23399	chr5	106791264	106791462	EM10E0796608	CTCF
chr13	104602400	104602500	13	10	12	1.2	0.234009	chr13	104602256	104602532	EM10E0571135	enhD
chr7	113059300	113059400	12	11	12	1.1	0.23407	chr7	113059356	113059666	EM10E0861169	enhD
chr9	71074100	71074200	5	7	6	0.8	0.234075	chr9	71073917	71074236	EM10E0911628	CTCF
chr13	16738500	16738600	28	32	30	0.9	0.234148	chr13	16738394	16738595	EM10E0552570	enhD
chr3	143989600	143989700	7	6	7	1.16	0.234168	chr3	143989615	143989765	EM10E0746748	enhD
chr6	112114300	112114400	7	6	7	1.2	0.234169	chr6	112114237	112114430	EM10E0830954	enhD
chr16	49965900	49966000	8	6	7	1.3	0.234191	chr16	49965637	49965937	EM10E0624976	enhD
chr11	56149200	56149300	11	12	11	0.9	0.234201	chr11	56149050	56149291	EM10E0503563	K4m3
chr2	166237800	166237900	6.06095	4.66109	5.36102	1.30033	0.234228	chr2	166237699	166237857	EM10E0718894	enhD
chr4	83984800	83984900	17	14	16	1.1	0.234262	chr4	83984676	83985022	EM10E0759755	enhD
chr13	54269800	54269900	23	27	25	0.8	0.23428	chr13	54269669	54269939	EM10E0561732	enhD
chr10	109496400	109496500	25	23	24	1.1	0.234282	chr10	109496214	109496488	EM10E0487741	CTCF
chr19	44882900	44883000	7	6	6	1.3	0.234306	chr19	44882724	44883065	EM10E0679928	enhD
chr1	72746600	72746700	10.9772	6.96523	8.97122	1.576	0.234325	chr1	72746394	72746744	EM10E0441026	enhD
chr13	6469500	6469600	11	10	10	1.2	0.234338	chr13	6469453	6469803	EM10E0551457	enhD
chr15	88399200	88399300	13	11	12	1.2	0.234368	chr15	88399113	88399460	EM10E0608608	CTCF
chr4	120243000	120243100	8	7	7	1.2	0.234369	chr4	120242903	120243253	EM10E0767014	enhD
chr4	32107000	32107100	83	88	86	0.9	0.234406	chr4	32107029	32107189	EM10E0751916	enhD
chr2	163787800	163787900	29.7749	25.422	27.5984	1.17123	0.234482	chr2	163787744	163788074	EM10E0717635	enhD
chr3	154468000	154468100	14	16	15	0.85	0.234483	chr3	154467851	154468200	EM10E0748823	enhD
chr9	51353000	51353100	10	12	11	0.8	0.234508	chr9	51352982	51353172	EM10E0905044	enhD
chrX	10784700	10784800	4	5	5	0.9	0.234589	chrX	10784609	10784926	EM10E0924117	enhD
chr10	3514800	3514900	14	12	13	1.2	0.234651	chr10	3514697	3515028	EM10E0465944	enhD
chr2	10825800	10825900	5.46226	6.52558	5.99392	0.837054	0.234728	chr2	10825587	10825847	EM10E0685988	K4m3
chr9	92147600	92147700	8	9	9	0.9	0.234797	chr9	92147671	92147899	EM10E0915063	CTCF
chr3	101506400	101506500	34	31	32	1.08	0.234846	chr3	101506217	101506564	EM10E0738955	enhD
chr6	125422400	125422500	6	5	6	1.2	0.234848	chr6	125422175	125422412	EM10E0835243	enhD
chr11	109320700	109320800	4	5	5	0.8	0.234848	chr11	109320408	109320751	EM10E0523775	enhD
chr13	6471900	6472000	11	10	11	1.1	0.234882	chr13	6471674	6472014	EM10E0551460	CTCF
chr4	8888500	8888600	14	12	13	1.2	0.234892	chr4	8888347	8888696	EM10E0749929	enhD
chr4	135079900	135080000	8	10	9	0.8	0.234914	chr4	135079874	135080223	EM10E0772511	enhD
chr13	71665300	71665400	34	39	37	0.9	0.234936	chr13	71665321	71665548	EM10E0565472	enhD
chr16	58349600	58349700	5	6	6	0.8	0.234952	chr16	58349341	58349687	EM10E0625960	enhD
chr7	124746500	124746600	18	16	17	1.2	0.235008	chr7	124746429	124746692	EM10E0863565	enhD
chr10	91546400	91546500	5	6	6	0.9	0.235013	chr10	91546193	91546507	EM10E0484643	enhD
chr12	112543100	112543200	49	43	46	1.2	0.235096	chr12	112542943	112543284	EM10E0549671	enhD
chr6	144902100	144902200	10	8	9	1.2	0.235129	chr6	144901869	144902215	EM10E0839208	enhD
chr12	15416500	15416600	12	10	11	1.1	0.235161	chr12	15416441	15416778	EM10E0531521	CTCF
chr1	75693700	75693800	5.6135	4.72362	5.16856	1.18839	0.235259	chr1	75693570	75693738	EM10E0442292	enhD
chr13	116715000	116715100	20	23	22	0.9	0.235292	chr13	116714850	116715190	EM10E0573560	CTCF
chr1	163423800	163423900	8.74537	7.26168	8.00352	1.20432	0.235313	chr1	163423754	163423933	EM10E0457459	enhD
chr11	75967200	75967300	12	10	11	1.2	0.235354	chr11	75966915	75967264	EM10E0510108	enhD
chr7	88207400	88207500	6	9	7	0.7	0.235359	chr7	88207422	88207675	EM10E0855772	enhD
chr7	73918000	73918100	7	6	7	1.2	0.235366	chr7	73918039	73918386	EM10E0852805	enhD
chr4	96696600	96696700	29	26	27	1.1	0.235386	chr4	96696619	96696969	EM10E0761341	enhD
chr3	105403600	105403700	11	9	10	1.14	0.235434	chr3	105403479	105403706	EM10E0740208	enhD
chr12	105103100	105103200	127	136	131	0.9	0.235442	chr12	105102995	105103228	EM10E0547165	enhD
chr4	66794500	66794600	7	6	7	1.2	0.235449	chr4	66794356	66794649	EM10E0758550	enhD
chr18	55816200	55816300	60	55	58	1.1	0.235473	chr18	55816003	55816321	EM10E0661426	enhD
chr15	84467100	84467200	5	7	6	0.8	0.235474	chr15	84466942	84467275	EM10E0607466	enhD
chr3	101784100	101784200	6	5	6	1.3	0.235495	chr3	101783827	101784171	EM10E0739097	enhD
chr2	59438100	59438200	11.4156	12.6122	12.0139	0.905129	0.23552	chr2	59438006	59438307	EM10E0696312	enhD
chr4	33589300	33589400	8	6	7	1.3	0.235522	chr4	33589223	33589534	EM10E0752431	enhD
chr2	113980900	113981000	10.7261	8.86913	9.7976	1.20937	0.235563	chr2	113980661	113981011	EM10E0705894	enhD
chr14	17407900	17408000	5	6	6	0.8	0.235576	chr14	17407769	17407934	EM10E0575129	enhD
chr13	92999900	93000000	13	15	14	0.8	0.235588	chr13	92999953	93000180	EM10E0567861	enhD
chr16	74801500	74801600	18	16	17	1.2	0.235617	chr16	74801320	74801665	EM10E0626826	CTCF
chr11	34181800	34181900	9	7	8	1.2	0.235645	chr11	34181599	34181812	EM10E0499084	enhD
chr2	71652300	71652400	6.84315	5.5904	6.21678	1.22409	0.235687	chr2	71652196	71652352	EM10E0698716	enhD
chr6	59524900	59525000	10	11	11	0.9	0.235713	chr6	59524690	59525033	EM10E0822451	enhD
chr17	17004900	17005000	216	199	208	1.1	0.235752	chr17	17004880	17005230	EM10E0634284	enhD
chr5	133795700	133795800	6	5	5	1.2	0.235809	chr5	133795690	133796001	EM10E0805923	CTCF
chr1	43698600	43698700	21.0951	17.0331	19.0641	1.23848	0.235841	chr1	43698619	43698969	EM10E0436536	enhD
chr1	157655600	157655700	5.82748	7.532	6.67974	0.773697	0.235889	chr1	157655531	157655841	EM10E0456302	enhD
chr9	62598200	62598300	11	9	10	1.2	0.235892	chr9	62598142	62598461	EM10E0908569	enhD
chr11	111893900	111894000	8	10	9	0.8	0.235904	chr11	111893999	111894241	EM10E0524359	enhD
chr10	37861200	37861300	6	7	6	0.8	0.235978	chr10	37860958	37861300	EM10E0471679	enhD
chr11	40865800	40865900	21	24	23	0.9	0.235996	chr11	40865801	40866042	EM10E0499780	CTCF
chr8	103412900	103413000	34	30	32	1.1	0.236007	chr8	103412778	103413085	EM10E0886902	enhD
chr12	45929800	45929900	8	8	8	0.9	0.236011	chr12	45929810	45930094	EM10E0535790	enhD
chr14	89920700	89920800	5	4	5	1.2	0.236025	chr14	89920662	89920921	EM10E0589368	CTCF
chr11	120315400	120315500	11	13	12	0.9	0.23606	chr11	120315379	120315715	EM10E0528931	enhD
chr4	8917300	8917400	5	6	5	0.8	0.236151	chr4	8917274	8917533	EM10E0749950	enhD
chr1	35385400	35385500	42.3172	45.1898	43.7535	0.936433	0.236153	chr1	35385491	35385811	EM10E0434001	K4m3
chr17	4464400	4464500	10	9	10	1.2	0.236228	chr17	4464285	4464573	EM10E0631502	enhD
chrX	158922100	158922200	26	31	29	0.9	0.236289	chrX	158922043	158922361	EM10E0931007	enhD
chr11	24764600	24764700	8	10	9	0.9	0.236335	chr11	24764604	24764951	EM10E0497399	enhD
chr4	31561900	31562000	19	17	18	1.1	0.236336	chr4	31561829	31562158	EM10E0751834	CTCF
chr10	8067000	8067100	10	9	10	1.1	0.236349	chr10	8066935	8067275	EM10E0466863	enhD
chrX	82817300	82817400	11	13	12	0.9	0.236418	chrX	82817107	82817386	EM10E0927594	K4m3
chr10	98766000	98766100	41	46	44	0.9	0.236423	chr10	98765888	98766075	EM10E0486662	enhD
chr17	3611100	3611200	11	13	12	0.8	0.236438	chr17	3611082	3611251	EM10E0631435	enhD
chr4	83351000	83351100	10	7	8	1.4	0.236459	chr4	83350761	83351106	EM10E0759633	enhD
chr10	37190300	37190400	6	5	5	1.2	0.236492	chr10	37190112	37190443	EM10E0471538	enhD
chr1	172412400	172412500	37.0867	41.955	39.5209	0.883964	0.236519	chr1	172412292	172412560	EM10E0460287	CTCF
chr1	46964000	46964100	12.1125	10.6122	11.3624	1.14137	0.236529	chr1	46964081	46964387	EM10E0436877	enhD
chr16	19907300	19907400	7	5	6	1.2	0.23653	chr16	19907150	19907494	EM10E0617775	CTCF
chr2	56119500	56119600	7.45662	8.89081	8.17371	0.838688	0.23659	chr2	56119368	56119714	EM10E0695822	K4m3
chr18	62254000	62254100	26	29	28	0.9	0.236617	chr18	62253890	62254237	EM10E0663299	CTCF
chr19	52854200	52854300	9	8	8	1.2	0.236629	chr19	52854152	52854498	EM10E0681692	enhD
chr6	35380100	35380200	20	18	19	1.1	0.236722	chr6	35379898	35380247	EM10E0817267	K4m3
chr5	25614000	25614100	10	8	9	1.2	0.236735	chr5	25613730	25614059	EM10E0783412	enhD
chr5	74792400	74792500	12	10	11	1.2	0.236741	chr5	74792280	74792603	EM10E0791656	enhD
chr18	55910200	55910300	173	185	179	0.9	0.236747	chr18	55910102	55910444	EM10E0661428	enhD
chr16	92952900	92953000	5	6	5	0.8	0.236758	chr16	92952743	92953059	EM10E0629630	enhD
chr19	36534400	36534500	5	5	5	1.2	0.236761	chr19	36534436	36534717	EM10E0677253	enhD
chr13	71376600	71376700	8	7	7	1.2	0.23679	chr13	71376285	71376634	EM10E0565440	enhD
chr6	22408900	22409000	6	5	6	1.2	0.236854	chr6	22408880	22409169	EM10E0814686	enhD
chr17	64375600	64375700	12	10	11	1.1	0.236886	chr17	64375371	64375703	EM10E0646067	CTCF
chr4	23827000	23827100	15	12	14	1.2	0.236911	chr4	23826978	23827200	EM10E0751601	enhD
chr16	30678900	30679000	6	8	7	0.8	0.236919	chr16	30678893	30679240	EM10E0620511	enhD
chr13	52562400	52562500	8	11	9	0.7	0.236939	chr13	52562194	52562538	EM10E0561185	enhD
chr13	80862400	80862500	18	20	19	0.9	0.23698	chr13	80862265	80862542	EM10E0566571	CTCF
chr4	58749700	58749800	8	6	7	1.2	0.237001	chr4	58749571	58749796	EM10E0757121	enhD
chr2	92675400	92675500	129.985	139.837	134.911	0.929548	0.237015	chr2	92675269	92675562	EM10E0702814	enhD
chr11	22677600	22677700	9	8	8	1.2	0.237037	chr11	22677411	22677689	EM10E0496836	CTCF
chr1	31337200	31337300	9.16123	7.2694	8.21532	1.26025	0.237183	chr1	31337182	31337383	EM10E0433448	CTCF
chr11	67428300	67428400	12	9	11	1.2	0.237238	chr11	67428244	67428515	EM10E0506687	CTCF
chr2	173452100	173452200	8.71903	7.30501	8.01202	1.19357	0.237241	chr2	173451963	173452299	EM10E0721888	enhD
chr14	33695400	33695500	6	7	7	0.8	0.237276	chr14	33695416	33695733	EM10E0579419	CTCF
chr15	19040200	19040300	17	15	16	1.1	0.237279	chr15	19040197	19040355	EM10E0594826	CTCF
chr6	51330500	51330600	47	53	50	0.9	0.23736	chr6	51330431	51330582	EM10E0820249	enhD
chr16	7928400	7928500	12	14	13	0.9	0.237365	chr16	7928240	7928558	EM10E0614927	K4m3
chr13	116712400	116712500	75	80	77	0.9	0.237392	chr13	116712279	116712611	EM10E0573559	K4m3
chr6	145688200	145688300	6	8	7	0.8	0.237399	chr6	145688081	145688265	EM10E0839526	enhD
chr19	56069100	56069200	10	8	9	1.2	0.237415	chr19	56068899	56069234	EM10E0682914	K4m3
chr8	46893100	46893200	10	11	11	0.9	0.237426	chr8	46892946	46893292	EM10E0877334	enhD
chr11	32963800	32963900	7	5	6	1.2	0.237436	chr11	32963673	32964009	EM10E0498798	enhD
chr12	105960800	105960900	72	78	75	0.9	0.237551	chr12	105960632	105960968	EM10E0547400	enhD
chr3	120542100	120542200	15	17	16	0.86	0.237626	chr3	120542126	120542462	EM10E0742376	enhD
chr12	99087300	99087400	14	11	12	1.2	0.237644	chr12	99087284	99087617	EM10E0545226	enhD
chr13	110019500	110019600	8	9	9	0.9	0.237711	chr13	110019377	110019685	EM10E0572041	enhD
chr3	60293100	60293200	6	7	7	0.85	0.237761	chr3	60292978	60293325	EM10E0730873	enhD
chrX	9747500	9747600	13	15	14	0.9	0.237809	chrX	9747473	9747822	EM10E0924036	K4m3
chr8	89245300	89245400	6	8	7	0.8	0.237837	chr8	89245142	89245491	EM10E0884763	enhD
chr13	6474000	6474100	10	9	10	1.1	0.237848	chr13	6473904	6474139	EM10E0551462	enhD
chr13	82909400	82909500	7	8	7	0.8	0.237916	chr13	82909208	82909456	EM10E0566790	enhD
chr10	37812700	37812800	21	18	20	1.2	0.237955	chr10	37812500	37812848	EM10E0471677	enhD
chr8	112269700	112269800	7	5	6	1.3	0.237995	chr8	112269636	112269789	EM10E0889979	enhD
chr11	30367400	30367500	7	8	7	0.8	0.238	chr11	30367274	30367622	EM10E0497954	enhD
chr2	142967400	142967500	39.5954	33.7173	36.6564	1.17434	0.238058	chr2	142967333	142967576	EM10E0712119	CTCF
chr9	93131700	93131800	14	16	15	0.8	0.238068	chr9	93131692	93132042	EM10E0915171	enhD
chr6	25463300	25463400	7	5	6	1.2	0.23808	chr6	25463027	25463377	EM10E0814986	enhD
chr13	6469800	6469900	6	5	5	1.3	0.238095	chr13	6469453	6469803	EM10E0551457	enhD
chr1	151041200	151041300	5.85139	4.93016	5.39078	1.18686	0.238116	chr1	151040981	151041327	EM10E0453924	enhD
chr10	87666200	87666300	13	12	13	1.1	0.238121	chr10	87666129	87666373	EM10E0483893	enhD
chr15	26469900	26470000	11	9	10	1.2	0.238122	chr15	26469877	26470219	EM10E0595334	CTCF
chr18	11144800	11144900	5	6	6	0.8	0.238137	chr18	11144483	11144805	EM10E0653722	enhD
chr18	23310500	23310600	13	11	12	1.2	0.23814	chr18	23310319	23310660	EM10E0655275	enhD
chr4	34231300	34231400	7	5	6	1.2	0.238222	chr4	34231350	34231605	EM10E0752504	CTCF
chr3	80422200	80422300	64	58	61	1.1	0.238229	chr3	80422097	80422447	EM10E0732930	enhD
chr8	12126600	12126700	10	8	9	1.3	0.238268	chr8	12126473	12126684	EM10E0871436	enhD
chr6	95217700	95217800	25	28	27	0.9	0.238275	chr6	95217423	95217738	EM10E0828750	enhD
chr2	53501900	53502000	8.61818	6.95259	7.78539	1.23956	0.238279	chr2	53501677	53501999	EM10E0695746	enhD
chr16	42444700	42444800	5	4	5	1.2	0.238312	chr16	42444543	42444891	EM10E0623608	enhD
chr2	121832700	121832800	21.4251	19.0983	20.2617	1.12183	0.238352	chr2	121832628	121832891	EM10E0707994	K4m3
chr3	145703600	145703700	7	5	6	1.25	0.238402	chr3	145703401	145703748	EM10E0747188	enhD
chr13	52670100	52670200	7	5	6	1.3	0.238413	chr13	52669982	52670259	EM10E0561242	CTCF
chr1	42013000	42013100	4.94271	7.03391	5.98831	0.702698	0.238445	chr1	42012941	42013291	EM10E0436072	enhD
chr2	56109700	56109800	16.2703	13.977	15.1237	1.16408	0.23846	chr2	56109568	56109866	EM10E0695820	CTCF
chr19	21048500	21048600	7	9	8	0.8	0.238504	chr19	21048285	21048608	EM10E0673827	enhD
chr2	16312600	16312700	7.91419	6.48641	7.2003	1.22012	0.238544	chr2	16312513	16312771	EM10E0686711	CTCF
chr11	23124700	23124800	9	7	8	1.2	0.238547	chr11	23124436	23124780	EM10E0497046	K4m3
chr6	126580600	126580700	11	10	10	1.1	0.238575	chr6	126580623	126580831	EM10E0835517	enhD
chr12	57787600	57787700	11	13	12	0.9	0.238603	chr12	57787512	57787817	EM10E0537390	CTCF
chr2	8380300	8380400	20.8579	19.1705	20.0142	1.08803	0.238615	chr2	8380281	8380586	EM10E0685721	CTCF
chr17	14165200	14165300	7	8	7	0.8	0.238632	chr17	14165196	14165391	EM10E0633821	enhD
chrX	147608800	147608900	20	19	20	1.1	0.238647	chrX	147608716	147609029	EM10E0930525	CTCF
chr10	25145600	25145700	11	9	10	1.2	0.238685	chr10	25145452	25145635	EM10E0470492	enhD
chr1	189028500	189028600	8.04477	6.89798	7.47138	1.16625	0.238693	chr1	189028370	189028571	EM10E0464094	CTCF
chr1	157655500	157655600	5.78799	4.71453	5.25126	1.22769	0.238708	chr1	157655531	157655841	EM10E0456302	enhD
chr16	75090000	75090100	7	6	7	1.3	0.238715	chr16	75089779	75090010	EM10E0626831	K4m3
chr4	53355100	53355200	38	33	35	1.1	0.238734	chr4	53355071	53355223	EM10E0755773	CTCF
chr13	107646300	107646400	11	9	10	1.2	0.238757	chr13	107646036	107646386	EM10E0571468	enhD
chr3	140988500	140988600	5	6	6	0.79	0.238884	chr3	140988359	140988518	EM10E0746366	CTCF
chr15	88408800	88408900	11	13	12	0.8	0.23893	chr15	88408551	88408901	EM10E0608611	enhD
chr3	107160100	107160200	10	12	11	0.87	0.238936	chr3	107160061	107160391	EM10E0740596	K4m3
chr4	66794400	66794500	21	24	23	0.9	0.238947	chr4	66794356	66794649	EM10E0758550	enhD
chr6	11284100	11284200	5	4	5	1.2	0.238951	chr6	11284102	11284430	EM10E0813654	CTCF
chr12	50947100	50947200	11	13	12	0.9	0.238978	chr12	50947103	50947300	EM10E0536050	enhD
chr8	109464500	109464600	10	9	10	1.2	0.239027	chr8	109464459	109464665	EM10E0888972	enhD
chr15	74471800	74471900	8	10	9	0.8	0.239059	chr15	74471499	74471801	EM10E0602630	enhD
chr6	37642800	37642900	7	8	8	0.8	0.239071	chr6	37642844	37643194	EM10E0817628	enhD
chr4	138677600	138677700	6	5	5	1.2	0.239095	chr4	138677573	138677922	EM10E0774388	enhD
chr11	69267500	69267600	4	6	5	0.7	0.2391	chr11	69267309	69267656	EM10E0507532	enhD
chr10	23674900	23675000	9	7	8	1.3	0.239182	chr10	23674691	23675039	EM10E0470108	enhD
chr7	92521000	92521100	14	16	15	0.9	0.239201	chr7	92520838	92521129	EM10E0856415	CTCF
chr11	17352300	17352400	9	8	8	1.2	0.239266	chr11	17352168	17352501	EM10E0495560	enhD
chr13	6836800	6836900	16	15	15	1.1	0.239284	chr13	6836740	6837039	EM10E0551545	CTCF
chr4	111687700	111687800	14	12	13	1.1	0.2393	chr4	111687655	111688003	EM10E0764958	K4m3
chr1	41001600	41001700	16.3422	14.477	15.4096	1.12884	0.23931	chr1	41001684	41001861	EM10E0435983	CTCF
chr3	62192700	62192800	12	14	13	0.86	0.239328	chr3	62192526	62192859	EM10E0731132	CTCF
chr5	99802200	99802300	15	12	14	1.2	0.239342	chr5	99802118	99802443	EM10E0794767	enhD
chr13	99594400	99594500	7	6	6	1.2	0.239392	chr13	99594187	99594531	EM10E0570048	enhD
chr9	7897600	7897700	22	20	21	1.1	0.239404	chr9	7897550	7897900	EM10E0896316	CTCF
chr15	33975300	33975400	7	6	6	1.2	0.239415	chr15	33975185	33975359	EM10E0596319	CTCF
chr6	108736200	108736300	22	20	21	1.1	0.23943	chr6	108736177	108736518	EM10E0830812	CTCF
chr6	143751400	143751500	8	9	8	0.8	0.23944	chr6	143751228	143751574	EM10E0838990	enhD
chr1	169283600	169283700	6.15558	5.1373	5.64644	1.19821	0.23944	chr1	169283508	169283830	EM10E0459048	enhD
chr18	32647700	32647800	35	38	36	0.9	0.239477	chr18	32647518	32647817	EM10E0656407	enhD
chr3	53891300	53891400	11	8	10	1.34	0.239492	chr3	53891174	53891514	EM10E0729748	enhD
chr1	13513900	13514000	11.0697	9.15239	10.111	1.20948	0.239531	chr1	13513776	13514122	EM10E0432182	enhD
chr3	92903100	92903200	11	9	10	1.15	0.239537	chr3	92903048	92903319	EM10E0736295	CTCF
chr17	4726300	4726400	10	8	9	1.2	0.239565	chr17	4726336	4726686	EM10E0631525	enhD
chr8	116863600	116863700	5	6	6	0.8	0.239638	chr8	116863351	116863700	EM10E0890655	enhD
chr11	43344800	43344900	8	6	7	1.2	0.23964	chr11	43344703	43344998	EM10E0499909	enhD
chr4	8987900	8988000	5	5	5	0.9	0.239643	chr4	8987677	8987925	EM10E0749980	enhD
chr16	89765600	89765700	13	15	14	0.9	0.239646	chr16	89765515	89765838	EM10E0628160	CTCF
chrX	166795800	166795900	42	37	40	1.1	0.239646	chrX	166795770	166795924	EM10E0931781	enhD
chr4	21408000	21408100	13	11	12	1.1	0.239684	chr4	21407928	21408163	EM10E0751395	CTCF
chr13	111397500	111397600	22	20	21	1.1	0.239701	chr13	111397318	111397527	EM10E0572288	enhD
chr4	23601900	23602000	7	9	8	0.8	0.239717	chr4	23601653	23602001	EM10E0751590	enhD
chr1	89193800	89193900	9.35284	7.98454	8.66869	1.17137	0.239719	chr1	89193582	89193903	EM10E0445133	K4m3
chr9	43880000	43880100	36	39	38	0.9	0.239768	chr9	43879875	43880220	EM10E0902452	enhD
chr6	37723500	37723600	6	5	5	1.3	0.239779	chr6	37723360	37723710	EM10E0817655	enhD
chr14	48331000	48331100	13	16	14	0.9	0.239835	chr14	48330952	48331278	EM10E0581025	enhD
chr2	106431200	106431300	29.4392	26.3269	27.883	1.11821	0.239875	chr2	106431076	106431403	EM10E0705126	K4m3
chr16	76202300	76202400	21	19	20	1.1	0.239877	chr16	76202202	76202434	EM10E0626927	enhD
chr13	54818700	54818800	8	10	9	0.8	0.239879	chr13	54818794	54819016	EM10E0561989	enhD
chr11	112869600	112869700	5	6	6	0.8	0.239894	chr11	112869699	112869939	EM10E0524471	enhD
chr13	38992600	38992700	11	13	12	0.9	0.239924	chr13	38992587	38992822	EM10E0557257	CTCF
chr3	9153900	9154000	8	6	7	1.29	0.239975	chr3	9153661	9153995	EM10E0724019	enhD
chr1	41390200	41390300	20.1999	18.3406	19.2702	1.10138	0.240013	chr1	41390170	41390516	EM10E0436023	enhD
chr12	44181700	44181800	8	6	7	1.2	0.240037	chr12	44181376	44181716	EM10E0535625	CTCF
chr5	120024200	120024300	11	13	12	0.9	0.240094	chr5	120024213	120024546	EM10E0801596	enhD
chr4	96969400	96969500	10	12	11	0.8	0.240097	chr4	96969285	96969631	EM10E0761360	enhD
chr2	49572600	49572700	7.34233	6.12982	6.73608	1.19781	0.240121	chr2	49572285	49572635	EM10E0694925	enhD
chr12	12176600	12176700	8	7	8	1.2	0.24016	chr12	12176356	12176706	EM10E0531100	enhD
chr3	79984200	79984300	5	6	6	0.84	0.24023	chr3	79984218	79984373	EM10E0732881	enhD
chr6	144961800	144961900	13	16	15	0.8	0.240259	chr6	144961672	144962013	EM10E0839226	enhD
chr16	30673400	30673500	5	5	5	0.9	0.240285	chr16	30673307	30673651	EM10E0620506	enhD
chr5	35215800	35215900	7	6	6	1.2	0.240405	chr5	35215569	35215873	EM10E0785866	enhD
chr13	73446900	73447000	5	4	5	1.2	0.240433	chr13	73446608	73446951	EM10E0565743	enhD
chr8	30840200	30840300	16	15	16	1.1	0.240535	chr8	30840133	30840463	EM10E0874558	CTCF
chr1	157077300	157077400	22.7321	20.2779	21.505	1.12103	0.240579	chr1	157077084	157077422	EM10E0456173	K4m3
chr4	133911000	133911100	38	35	36	1.1	0.240595	chr4	133910972	133911274	EM10E0771781	enhD
chr14	112895700	112895800	30	27	28	1.1	0.240605	chr14	112895604	112895920	EM10E0590817	CTCF
chr5	29036800	29036900	8	10	9	0.8	0.240606	chr5	29036652	29036990	EM10E0783865	CTCF
chr8	125391400	125391500	8	6	7	1.3	0.240622	chr8	125391307	125391654	EM10E0894805	enhD
chr9	66305300	66305400	9	8	8	1.2	0.240624	chr9	66305362	66305685	EM10E0910215	enhD
chr5	129270000	129270100	9	7	8	1.2	0.24066	chr5	129270099	129270446	EM10E0805034	enhD
chr4	11454000	11454100	51	46	48	1.1	0.240766	chr4	11453853	11454201	EM10E0750528	CTCF
chr5	111512100	111512200	7	5	6	1.4	0.240805	chr5	111512094	111512443	EM10E0797969	enhD
chr17	52569600	52569700	6	6	6	1.2	0.240843	chr17	52569663	52569918	EM10E0644633	CTCF
chr10	20928000	20928100	15	13	14	1.1	0.240853	chr10	20927998	20928148	EM10E0469369	CTCF
chr6	86815400	86815500	9	8	8	1.2	0.240878	chr6	86815485	86815827	EM10E0826047	enhD
chr1	41027800	41027900	28.4564	33.5111	30.9838	0.849164	0.240883	chr1	41027580	41027904	EM10E0435987	enhD
chr4	100665000	100665100	7	9	8	0.8	0.240887	chr4	100664920	100665268	EM10E0762216	enhD
chr5	111529200	111529300	6	6	6	1.2	0.240928	chr5	111529137	111529487	EM10E0797973	enhD
chr2	71612600	71612700	9.89424	11.595	10.7446	0.853319	0.240929	chr2	71612473	71612783	EM10E0698697	enhD
chrX	135948700	135948800	5	6	5	0.8	0.24093	chrX	135948771	135949089	EM10E0929723	enhD
chr12	17507200	17507300	6	7	7	0.8	0.240933	chr12	17507205	17507508	EM10E0532122	enhD
chr10	40526000	40526100	8	7	7	1.2	0.240951	chr10	40525718	40526061	EM10E0472384	enhD
chr5	114489600	114489700	17	13	15	1.3	0.24096	chr5	114489630	114489877	EM10E0799353	enhD
chr2	116106400	116106500	6.86246	8.1398	7.50113	0.843076	0.240983	chr2	116106293	116106548	EM10E0706329	CTCF
chr6	36676700	36676800	5	6	6	0.8	0.241007	chr6	36676710	36677037	EM10E0817328	enhD
chr13	42593500	42593600	21	18	19	1.2	0.241022	chr13	42593457	42593801	EM10E0557986	enhD
chrX	12252600	12252700	17	15	16	1.1	0.241065	chrX	12252383	12252715	EM10E0924447	enhD
chr6	125422700	125422800	6	7	6	0.8	0.241069	chr6	125422432	125422780	EM10E0835244	enhD
chr13	21222500	21222600	30	32	31	0.9	0.241088	chr13	21222407	21222734	EM10E0553155	enhD
chr3	9204200	9204300	13	11	12	1.1	0.24111	chr3	9204022	9204278	EM10E0724030	enhD
chr14	23236800	23236900	14	17	16	0.8	0.241112	chr14	23236696	23237046	EM10E0576505	enhD
chr9	61702800	61702900	9	7	8	1.2	0.241189	chr9	61702597	61702869	EM10E0908176	enhD
chr10	74930700	74930800	13	15	14	0.9	0.241268	chr10	74930572	74930849	EM10E0478959	CTCF
chr14	15524400	15524500	5	6	5	0.8	0.241294	chr14	15524357	15524642	EM10E0574944	enhD
chr10	74680200	74680300	10	8	9	1.2	0.241321	chr10	74680142	74680480	EM10E0478948	enhD
chr18	26711100	26711200	10	11	11	0.9	0.241395	chr18	26711150	26711468	EM10E0655959	enhD
chr11	23211300	23211400	6	7	7	0.8	0.241423	chr11	23211222	23211537	EM10E0497062	enhD
chr4	66768800	66768900	17	19	18	0.9	0.241478	chr4	66768756	66769091	EM10E0758549	CTCF
chr1	182095600	182095700	4.97406	6.12848	5.55127	0.811631	0.241483	chr1	182095261	182095611	EM10E0462599	enhD
chr18	38145600	38145700	6	5	6	1.3	0.241486	chr18	38145589	38145937	EM10E0658287	enhD
chr11	65443500	65443600	5	7	6	0.8	0.241488	chr11	65443530	65443875	EM10E0506405	enhD
chr11	104029300	104029400	5	6	5	0.8	0.241494	chr11	104029039	104029389	EM10E0521847	enhD
chr6	100439100	100439200	11	13	12	0.8	0.241505	chr6	100439122	100439380	EM10E0829927	enhD
chr4	89486100	89486200	5	6	5	0.8	0.24151	chr4	89485927	89486275	EM10E0760785	enhD
chr11	20909700	20909800	9	6	8	1.5	0.241554	chr11	20909554	20909864	EM10E0496419	enhD
chr18	23310100	23310200	34	38	36	0.9	0.241586	chr18	23309903	23310252	EM10E0655274	enhD
chr14	114568000	114568100	13	14	14	0.9	0.241589	chr14	114567943	114568290	EM10E0590832	CTCF
chr17	79231100	79231200	14	19	16	0.8	0.241608	chr17	79231005	79231298	EM10E0648892	enhD
chr15	72377400	72377500	9	11	10	0.8	0.241628	chr15	72377259	72377545	EM10E0602029	enhD
chr15	51503100	51503200	5	6	6	0.8	0.241633	chr15	51503005	51503269	EM10E0598621	enhD
chr16	25255400	25255500	9	11	10	0.9	0.241638	chr16	25255238	25255580	EM10E0619522	enhD
chr3	52401300	52401400	6	7	7	0.87	0.241689	chr3	52401122	52401465	EM10E0729349	enhD
chr7	51435100	51435200	8	7	8	1.1	0.2417	chr7	51434889	51435231	EM10E0849755	CTCF
chr12	118376900	118377000	8	7	8	1.2	0.241705	chr12	118376575	118376919	EM10E0550825	enhD
chrX	133735100	133735200	6	5	5	1.2	0.241718	chrX	133735106	133735336	EM10E0929518	CTCF
chr2	169133900	169134000	6.95798	5.65121	6.3046	1.23124	0.241751	chr2	169133888	169134214	EM10E0720559	enhD
chr3	52575200	52575300	11	9	10	1.14	0.241774	chr3	52575262	52575589	EM10E0729416	enhD
chr1	162509600	162509700	12.8595	15.0089	13.9342	0.856794	0.24189	chr1	162509370	162509719	EM10E0457233	enhD
chr10	84339000	84339100	9	7	8	1.2	0.241896	chr10	84338764	84339110	EM10E0482948	enhD
chr9	43864200	43864300	49	43	46	1.1	0.241906	chr9	43863929	43864275	EM10E0902447	enhD
chr16	25485300	25485400	48	43	45	1.1	0.241914	chr16	25485036	25485385	EM10E0619559	enhD
chr4	148384500	148384600	6	5	6	1.2	0.241956	chr4	148384235	148384581	EM10E0777093	enhD
chr3	51156700	51156800	9	8	9	1.17	0.24196	chr3	51156757	51156951	EM10E0728732	enhD
chr9	50091100	50091200	7	6	7	1.1	0.241966	chr9	50091014	50091269	EM10E0904608	K4m3
chr1	193575900	193576000	4.97337	6.17952	5.57644	0.804815	0.241999	chr1	193575985	193576334	EM10E0465560	enhD
chr1	186278500	186278600	5.94719	6.91786	6.43252	0.859686	0.242006	chr1	186278312	186278533	EM10E0463701	enhD
chr1	47809600	47809700	8.12258	7.2222	7.67239	1.12467	0.24202	chr1	47809557	47809901	EM10E0436899	CTCF
chr1	66895800	66895900	16.1259	14.6813	15.4036	1.09839	0.242066	chr1	66895656	66896002	EM10E0440368	enhD
chr8	42211100	42211200	8	7	8	1.2	0.242066	chr8	42211017	42211294	EM10E0876606	CTCF
chr1	76039800	76039900	7.09725	5.47728	6.28726	1.29576	0.242091	chr1	76039677	76039932	EM10E0442353	enhD
chr1	55886500	55886600	31.2403	27.6354	29.4378	1.13045	0.24213	chr1	55886435	55886768	EM10E0437974	CTCF
chr8	127939800	127939900	11	13	12	0.8	0.242162	chr8	127939708	127940056	EM10E0895799	enhD
chr11	60985000	60985100	7	6	7	1.2	0.242166	chr11	60985021	60985224	EM10E0505111	enhD
chr14	72064600	72064700	47	52	50	0.9	0.242181	chr14	72064481	72064745	EM10E0587004	enhD
chr12	45385100	45385200	8	7	7	1.2	0.24221	chr12	45384924	45385196	EM10E0535762	CTCF
chr13	111905000	111905100	58	63	60	0.9	0.242283	chr13	111904845	111905185	EM10E0572459	enhD
chr5	111554000	111554100	11	13	12	0.8	0.242346	chr5	111554033	111554369	EM10E0797983	enhD
chr12	44177100	44177200	37	40	39	0.9	0.242364	chr12	44177062	44177295	EM10E0535624	enhD
chr15	97458300	97458400	8	10	9	0.8	0.24237	chr15	97458209	97458466	EM10E0610627	enhD
chr1	144431600	144431700	11.5893	10.0396	10.8144	1.15436	0.242371	chr1	144431541	144431862	EM10E0453634	CTCF
chr13	53845900	53846000	19	24	21	0.8	0.242541	chr13	53845930	53846120	EM10E0561616	enhD
chr16	49633600	49633700	10	12	11	0.9	0.242553	chr16	49633551	49633884	EM10E0624841	enhD
chr1	77280800	77280900	7.4976	8.68489	8.09124	0.863293	0.242596	chr1	77280618	77280968	EM10E0442425	enhD
chr10	50370800	50370900	18	20	19	0.9	0.242624	chr10	50370649	50370948	EM10E0474267	CTCF
chr2	79124400	79124500	6.20852	5.13585	5.67219	1.20886	0.242667	chr2	79124280	79124594	EM10E0700881	enhD
chr6	45026500	45026600	12	13	13	0.9	0.242682	chr6	45026281	45026628	EM10E0818938	CTCF
chr13	102658700	102658800	9	7	8	1.2	0.242732	chr13	102658503	102658827	EM10E0570690	enhD
chr4	153806700	153806800	11	10	10	1.1	0.242743	chr4	153806366	153806713	EM10E0779473	enhD
chr2	92640700	92640800	9.36637	11.4472	10.4068	0.818227	0.242779	chr2	92640535	92640878	EM10E0702799	enhD
chr5	51766300	51766400	28	24	26	1.1	0.242781	chr5	51766114	51766452	EM10E0788129	enhD
chr9	101495800	101495900	5	5	5	1.2	0.242811	chr9	101495876	101496077	EM10E0916741	enhD
chr11	43344900	43345000	5	5	5	1.2	0.242838	chr11	43344703	43344998	EM10E0499909	enhD
chr11	44331600	44331700	33	35	34	0.9	0.242867	chr11	44331506	44331787	EM10E0500143	CTCF
chr1	193589300	193589400	8.76171	6.46388	7.61279	1.35549	0.242885	chr1	193589086	193589370	EM10E0465566	enhD
chr12	39665700	39665800	9	10	9	0.9	0.242898	chr12	39665479	39665784	EM10E0535245	CTCF
chr15	15090000	15090100	7	9	8	0.8	0.242903	chr15	15089846	15090138	EM10E0594771	K4m3
chr9	115704400	115704500	24	21	23	1.1	0.242957	chr9	115704343	115704564	EM10E0920846	CTCF
chr14	80047900	80048000	8	8	8	0.9	0.243037	chr14	80047785	80048028	EM10E0589158	CTCF
chr18	75343400	75343500	9	7	8	1.2	0.243081	chr18	75343252	75343453	EM10E0666302	enhD
chr2	179094200	179094300	7.79973	6.64956	7.22465	1.17297	0.243123	chr2	179094054	179094378	EM10E0722542	enhD
chr12	15507800	15507900	23	20	22	1.1	0.243137	chr12	15507605	15507924	EM10E0531523	CTCF
chr6	51077000	51077100	8	10	9	0.8	0.243177	chr6	51076792	51077088	EM10E0820125	enhD
chr13	90294400	90294500	7	6	6	1.3	0.243203	chr13	90294322	90294671	EM10E0567376	enhD
chr8	19979800	19979900	9	7	8	1.2	0.243204	chr8	19979640	19979845	EM10E0872713	enhD
chr2	121832800	121832900	15.4407	16.8907	16.1657	0.914156	0.243209	chr2	121832628	121832891	EM10E0707994	K4m3
chr3	115541900	115542000	24	21	23	1.14	0.243226	chr3	115541874	115542075	EM10E0741682	CTCF
chr18	73122400	73122500	5	5	5	1.2	0.243227	chr18	73122142	73122462	EM10E0665689	enhD
chrX	77433700	77433800	38	34	36	1.1	0.243263	chrX	77433476	77433823	EM10E0927481	enhD
chr1	79581600	79581700	23.8651	21.6681	22.7666	1.10139	0.243264	chr1	79581291	79581641	EM10E0442836	enhD
chr5	133238600	133238700	10	8	9	1.2	0.243305	chr5	133238594	133238787	EM10E0805882	enhD
chr3	63553600	63553700	17	19	18	0.92	0.243379	chr3	63553557	63553732	EM10E0731246	enhD
chr17	17005000	17005100	226	212	219	1.1	0.243416	chr17	17004880	17005230	EM10E0634284	enhD
chr19	26953500	26953600	12	14	13	0.9	0.243436	chr19	26953476	26953640	EM10E0675286	CTCF
chr15	86835400	86835500	10	11	10	0.9	0.24346	chr15	86835253	86835428	EM10E0608511	enhD
chr13	35131700	35131800	50	46	48	1.1	0.243512	chr13	35131524	35131825	EM10E0556184	enhD
chr5	35215900	35216000	17	19	18	0.9	0.243522	chr5	35215924	35216134	EM10E0785867	enhD
chr4	124228600	124228700	12	11	11	1.1	0.243537	chr4	124228622	124228834	EM10E0767849	CTCF
chr8	83783300	83783400	33	29	31	1.1	0.24355	chr8	83783174	83783519	EM10E0882828	enhD
chr7	63322300	63322400	21	18	19	1.2	0.243559	chr7	63322140	63322475	EM10E0850296	enhD
chr17	93067900	93068000	8	7	7	1.2	0.243634	chr17	93067851	93068197	EM10E0652360	K4m3
chr3	128349200	128349300	21	24	23	0.88	0.243666	chr3	128349164	128349491	EM10E0744099	CTCF
chr1	112704100	112704200	12.3943	11.1602	11.7773	1.11058	0.243681	chr1	112703965	112704297	EM10E0447791	CTCF
chr1	66896300	66896400	42.7629	37.9325	40.3477	1.12734	0.243754	chr1	66896276	66896483	EM10E0440370	enhD
chr11	7019200	7019300	8	8	8	1.1	0.24376	chr11	7019183	7019513	EM10E0494386	enhD
chr4	45612400	45612500	6	5	5	1.2	0.243811	chr4	45612163	45612508	EM10E0754510	CTCF
chr6	42860400	42860500	13	11	12	1.2	0.243824	chr6	42860248	42860591	EM10E0818839	CTCF
chr8	8992500	8992600	6	6	6	0.9	0.243858	chr8	8992522	8992737	EM10E0870624	enhD
chr2	172644700	172644800	5.19944	6.32848	5.76396	0.821594	0.243884	chr2	172644537	172644886	EM10E0721435	enhD
chr2	142981000	142981100	34.4522	31.5363	32.9943	1.09246	0.243955	chr2	142980788	142981130	EM10E0712120	enhD
chr6	40303500	40303600	35	31	33	1.1	0.243962	chr6	40303399	40303743	EM10E0818508	CTCF
chr12	50709400	50709500	8	9	9	0.9	0.243965	chr12	50709233	50709448	EM10E0536037	enhD
chr6	148555800	148555900	21	18	20	1.1	0.244001	chr6	148555821	148556012	EM10E0840348	enhD
chr5	146628900	146629000	21	23	22	0.9	0.244017	chr5	146628906	146629070	EM10E0810672	enhD
chr8	23507800	23507900	11	9	10	1.2	0.244055	chr8	23507666	23508015	EM10E0873268	enhD
chr10	92517000	92517100	15	18	16	0.8	0.244061	chr10	92516950	92517294	EM10E0484725	enhD
chr16	95648100	95648200	6	7	7	0.8	0.244109	chr16	95647878	95648214	EM10E0630558	CTCF
chr2	129408700	129408800	13.4528	10.364	11.9084	1.29803	0.244122	chr2	129408586	129408929	EM10E0709882	K4m3
chr16	72029100	72029200	10	8	9	1.2	0.244164	chr16	72028859	72029160	EM10E0626617	enhD
chr3	82333700	82333800	10	11	11	0.89	0.244219	chr3	82333633	82333982	EM10E0733128	enhD
chr4	124048500	124048600	10	12	11	0.9	0.244223	chr4	124048383	124048731	EM10E0767825	enhD
chr6	144961900	144962000	11	14	12	0.8	0.244231	chr6	144961672	144962013	EM10E0839226	enhD
chr8	38818300	38818400	21	22	21	0.9	0.244252	chr8	38818191	38818527	EM10E0876173	CTCF
chr3	70482800	70482900	8	10	9	0.83	0.244302	chr3	70482544	70482884	EM10E0732339	enhD
chr14	105779600	105779700	25	22	23	1.1	0.244328	chr14	105779427	105779764	EM10E0590615	enhD
chr4	64599400	64599500	14	16	15	0.9	0.244358	chr4	64599224	64599569	EM10E0758374	enhD
chr3	20893000	20893100	14	13	13	1.14	0.244414	chr3	20893067	20893383	EM10E0725221	enhD
chr3	15238300	15238400	7	5	6	1.32	0.244465	chr3	15238083	15238400	EM10E0724700	enhD
chr1	183980000	183980100	4.73856	5.66599	5.20227	0.836317	0.244468	chr1	183979826	183980176	EM10E0463111	enhD
chr19	14891200	14891300	9	7	8	1.2	0.244561	chr19	14891262	14891423	EM10E0673038	enhD
chr2	71623200	71623300	4.71693	5.98082	5.34888	0.788676	0.244562	chr2	71623186	71623464	EM10E0698703	enhD
chr18	19576900	19577000	8	10	9	0.9	0.244608	chr18	19576903	19577147	EM10E0654793	CTCF
chr13	69933300	69933400	6	5	5	1.2	0.244625	chr13	69933224	69933429	EM10E0565221	enhD
chr6	36677200	36677300	10	12	11	0.9	0.244631	chr6	36677039	36677327	EM10E0817329	enhD
chr1	57269800	57269900	31.7974	28.4698	30.1336	1.11688	0.244642	chr1	57269614	57269964	EM10E0438118	CTCF
chr10	126935800	126935900	46	50	48	0.9	0.244646	chr10	126935749	126936079	EM10E0491332	enhD
chr2	90612300	90612400	6.46586	5.56916	6.01751	1.16101	0.244697	chr2	90612191	90612538	EM10E0701916	enhD
chrX	42018300	42018400	9	7	8	1.2	0.244711	chrX	42018016	42018360	EM10E0925604	enhD
chr15	81536300	81536400	23	26	25	0.9	0.244712	chr15	81536096	81536409	EM10E0606162	enhD
chr2	147617900	147618000	8.73637	7.66041	8.19839	1.14046	0.244715	chr2	147617931	147618254	EM10E0713099	enhD
chr1	194587600	194587700	6.47976	5.33804	5.9089	1.21388	0.244767	chr1	194587547	194587894	EM10E0465677	enhD
chr3	100359100	100359200	38	41	40	0.92	0.244773	chr3	100359010	100359356	EM10E0738514	enhD
chr3	126011400	126011500	7	8	7	0.83	0.244773	chr3	126011383	126011614	EM10E0743557	CTCF
chr16	15295100	15295200	6	8	7	0.8	0.244786	chr16	15294981	15295239	EM10E0616612	enhD
chr2	173336100	173336200	10.152	12.0933	11.1226	0.839475	0.244881	chr2	173335879	173336219	EM10E0721833	enhD
chr6	55717400	55717500	19	16	18	1.2	0.244918	chr6	55717259	55717559	EM10E0822017	CTCF
chr15	59174000	59174100	8	10	9	0.8	0.244925	chr15	59173764	59174087	EM10E0600115	enhD
chrX	99199400	99199500	24	21	23	1.1	0.244927	chrX	99199127	99199472	EM10E0928182	enhD
chr9	82404100	82404200	6	5	5	1.2	0.244932	chr9	82404054	82404372	EM10E0913841	CTCF
chr4	57334100	57334200	5	6	5	0.8	0.244978	chr4	57333955	57334111	EM10E0756647	CTCF
chr3	21524500	21524600	11	10	10	1.12	0.245002	chr3	21524588	21524890	EM10E0725260	enhD
chr18	38096300	38096400	8	6	7	1.3	0.245013	chr18	38096325	38096488	EM10E0658268	enhD
chr10	54117800	54117900	8	10	9	0.9	0.245036	chr10	54117794	54118143	EM10E0474772	enhD
chr10	54552000	54552100	5	6	6	0.8	0.245097	chr10	54551952	54552280	EM10E0474781	enhD
chr1	108827400	108827500	20.847	24.0391	22.4431	0.86721	0.245098	chr1	108827344	108827511	EM10E0447741	CTCF
chr15	41325800	41325900	24	22	23	1.1	0.245123	chr15	41325697	41325983	EM10E0598023	K4m3
chr5	73762000	73762100	21	19	20	1.1	0.245194	chr5	73761757	73762099	EM10E0791278	enhD
chr9	49981000	49981100	14	16	15	0.9	0.245207	chr9	49980885	49981235	EM10E0904592	enhD
chr10	87446900	87447000	9	12	10	0.8	0.245255	chr10	87446772	87447020	EM10E0483843	enhD
chr7	133186100	133186200	5	6	6	0.8	0.245257	chr7	133186031	133186265	EM10E0866559	enhD
chr7	73032700	73032800	6	5	6	1.2	0.245281	chr7	73032700	73032935	EM10E0852437	enhD
chr9	111838300	111838400	15	13	14	1.1	0.245289	chr9	111838121	111838464	EM10E0919975	enhD
chr17	67473300	67473400	28	24	26	1.2	0.24532	chr17	67473175	67473495	EM10E0646794	CTCF
chr10	126927800	126927900	17	15	16	1.1	0.245352	chr10	126927711	126927956	EM10E0491318	enhD
chr6	12977600	12977700	7	9	8	0.8	0.245391	chr6	12977585	12977845	EM10E0813751	enhD
chr15	27322500	27322600	11	14	13	0.8	0.245408	chr15	27322339	27322586	EM10E0595388	CTCF
chr6	93543300	93543400	7	8	8	0.8	0.245416	chr6	93543289	93543624	EM10E0828256	enhD
chr5	118327200	118327300	7	8	7	0.9	0.245452	chr5	118327033	118327375	EM10E0800944	enhD
chr3	138686700	138686800	5	5	5	1.17	0.245462	chr3	138686719	138686931	EM10E0746142	enhD
chr3	101653600	101653700	13	16	15	0.83	0.245477	chr3	101653468	101653682	EM10E0739056	enhD
chr18	74120600	74120700	7	6	7	1.2	0.245491	chr18	74120653	74120922	EM10E0665903	CTCF
chr7	92532700	92532800	10	12	11	0.8	0.245527	chr7	92532451	92532801	EM10E0856416	enhD
chr6	95167800	95167900	10	8	9	1.2	0.245573	chr6	95167667	95168017	EM10E0828740	enhD
chr9	64784900	64785000	7	5	6	1.2	0.245575	chr9	64784848	64785135	EM10E0909512	enhD
chr15	19094300	19094400	57	63	60	0.9	0.245579	chr15	19094103	19094450	EM10E0594827	enhD
chr13	35486300	35486400	6	8	7	0.8	0.245611	chr13	35486092	35486439	EM10E0556221	CTCF
chr5	42412500	42412600	18	20	19	0.9	0.245628	chr5	42412412	42412568	EM10E0787204	CTCF
chr7	122945300	122945400	43	40	42	1.1	0.245644	chr7	122945229	122945498	EM10E0863336	CTCF
chrX	85919100	85919200	7	6	6	1.2	0.245684	chrX	85919048	85919394	EM10E0927687	CTCF
chr1	39749900	39750000	6.98049	5.93433	6.45741	1.17629	0.245688	chr1	39749726	39750069	EM10E0435586	enhD
chr8	115375400	115375500	15	19	17	0.8	0.245723	chr8	115375379	115375688	EM10E0890383	enhD
chr11	20914100	20914200	51	47	49	1.1	0.245737	chr11	20913995	20914268	EM10E0496421	enhD
chr2	178698700	178698800	21.9565	19.2967	20.6266	1.13783	0.245808	chr2	178698671	178699013	EM10E0722511	enhD
chr10	123840300	123840400	7	8	8	0.9	0.245849	chr10	123840372	123840551	EM10E0491051	enhD
chr10	97313100	97313200	115	108	112	1.1	0.245881	chr10	97312964	97313311	EM10E0486514	enhD
chr17	10370400	10370500	6	5	5	1.2	0.245898	chr17	10370395	10370694	EM10E0633014	enhD
chr8	113984900	113985000	6	5	6	1.2	0.245961	chr8	113984902	113985168	EM10E0890094	enhD
chr8	98573000	98573100	15	18	17	0.9	0.245962	chr8	98572803	98573153	EM10E0886750	enhD
chr14	103777500	103777600	5	6	5	0.8	0.245994	chr14	103777405	103777750	EM10E0590352	enhD
chrX	99873800	99873900	5	7	6	0.7	0.24604	chrX	99873500	99873843	EM10E0928341	enhD
chr2	8498900	8499000	7.17074	8.61486	7.8928	0.832369	0.24609	chr2	8498601	8498906	EM10E0685728	enhD
chr6	144945000	144945100	4	5	5	0.8	0.246098	chr6	144945001	144945342	EM10E0839220	enhD
chr16	13193700	13193800	44	48	46	0.9	0.2461	chr16	13193756	13194106	EM10E0616144	enhD
chr11	117557600	117557700	5	6	5	0.8	0.246193	chr11	117557512	117557858	EM10E0527272	enhD
chr10	125798800	125798900	6	8	7	0.8	0.246274	chr10	125798733	125799062	EM10E0491130	enhD
chr15	73897900	73898000	7	6	6	1.2	0.2463	chr15	73897785	73897986	EM10E0602548	enhD
chr3	43183000	43183100	10	9	9	1.12	0.246303	chr3	43182838	43183095	EM10E0728450	CTCF
chr2	53330900	53331000	5.11001	6.85126	5.98063	0.745849	0.246351	chr2	53330706	53331044	EM10E0695743	CTCF
chr14	118422800	118422900	7	6	6	1.2	0.24638	chr14	118422789	118423080	EM10E0591167	enhD
chr19	30205600	30205700	14	15	15	0.9	0.246399	chr19	30205413	30205751	EM10E0676097	CTCF
chr16	55151800	55151900	26	30	28	0.9	0.246409	chr16	55151829	55152174	EM10E0625355	CTCF
chr16	25016500	25016600	14	12	13	1.2	0.246434	chr16	25016397	25016740	EM10E0619468	enhD
chr13	111310400	111310500	21	24	23	0.9	0.246448	chr13	111310193	111310415	EM10E0572270	enhD
chr7	129801600	129801700	8	6	7	1.3	0.246451	chr7	129801478	129801805	EM10E0865359	enhD
chr16	70868300	70868400	6	7	7	0.9	0.246477	chr16	70868267	70868600	EM10E0626599	CTCF
chr1	35385500	35385600	41.8976	44.7461	43.3219	0.936341	0.246499	chr1	35385491	35385811	EM10E0434001	K4m3
chr5	129059300	129059400	7	9	8	0.8	0.246582	chr5	129059242	129059484	EM10E0804956	CTCF
chr1	43360800	43360900	10.1863	8.49909	9.34267	1.19851	0.246617	chr1	43360777	43361052	EM10E0436389	enhD
chr10	108118900	108119000	11	12	11	0.9	0.246635	chr10	108118832	108119051	EM10E0487473	enhD
chr15	74156800	74156900	7	5	6	1.2	0.24665	chr15	74156762	74156956	EM10E0602577	enhD
chr8	6350100	6350200	5	6	6	0.8	0.246697	chr8	6350094	6350395	EM10E0870415	CTCF
chr3	107151200	107151300	5	5	5	1.2	0.246727	chr3	107150929	107151278	EM10E0740592	enhD
chr3	107151200	107151300	5	5	5	1.2	0.246727	chr3	107150929	107151278	EM10E0740592	enhD
chr6	100433200	100433300	6	7	6	0.8	0.246865	chr6	100433104	100433261	EM10E0829920	enhD
chr11	101696400	101696500	6	5	5	1.2	0.246895	chr11	101696449	101696799	EM10E0520549	enhD
chr8	30916300	30916400	8	7	7	1.2	0.246921	chr8	30916283	30916624	EM10E0874564	enhD
chr5	129049500	129049600	6	7	7	0.8	0.246927	chr5	129049454	129049683	EM10E0804951	enhD
chr11	64957500	64957600	6	5	5	1.2	0.246963	chr11	64957408	64957749	EM10E0506317	enhD
chr13	26155100	26155200	9	11	10	0.8	0.246974	chr13	26154979	26155325	EM10E0554480	enhD
chr3	14948600	14948700	10	11	10	0.86	0.247012	chr3	14948509	14948714	EM10E0724643	enhD
chr10	25112000	25112100	6	5	6	1.2	0.247081	chr10	25111713	25112057	EM10E0470477	enhD
chr4	86697100	86697200	13	15	14	0.9	0.247086	chr4	86696919	86697108	EM10E0760176	CTCF
chr8	8992600	8992700	25	22	23	1.1	0.247125	chr8	8992522	8992737	EM10E0870624	enhD
chr17	44130500	44130600	6	5	5	1.2	0.247253	chr17	44130491	44130758	EM10E0641814	CTCF
chr12	69537600	69537700	4	5	5	0.8	0.247264	chr12	69537429	69537718	EM10E0538014	enhD
chr2	8338300	8338400	7.89543	6.88568	7.39056	1.14664	0.247281	chr2	8338372	8338568	EM10E0685718	enhD
chr1	177322800	177322900	18.1854	16.5596	17.3725	1.09818	0.247294	chr1	177322758	177323097	EM10E0460961	enhD
chr4	120188700	120188800	33	38	35	0.9	0.247346	chr4	120188678	120189025	EM10E0766993	enhD
chr7	114151500	114151600	12	14	13	0.8	0.247364	chr7	114151443	114151775	EM10E0861463	enhD
chr6	126768300	126768400	8	7	8	1.2	0.247401	chr6	126768154	126768471	EM10E0835565	enhD
chr14	25226400	25226500	12	10	11	1.2	0.247506	chr14	25226265	25226523	EM10E0576949	enhD
chr7	59080300	59080400	12	11	12	1.1	0.247511	chr7	59080109	59080427	EM10E0850168	CTCF
chr2	61456000	61456100	11.1757	12.5724	11.874	0.888903	0.24755	chr2	61455933	61456267	EM10E0696982	CTCF
chr17	10079000	10079100	7	6	6	1.2	0.247552	chr17	10078960	10079306	EM10E0632935	enhD
chr4	125962800	125962900	9	8	8	1.1	0.247562	chr4	125962754	125963082	EM10E0768406	CTCF
chr3	61244400	61244500	8	9	8	0.86	0.247567	chr3	61244177	61244470	EM10E0731078	CTCF
chr2	50971200	50971300	22.1673	19.3818	20.7746	1.14372	0.247567	chr2	50971121	50971280	EM10E0695218	enhD
chr5	17112100	17112200	15	17	16	0.9	0.247691	chr5	17112086	17112419	EM10E0781817	enhD
chr8	30924000	30924100	10	11	10	0.9	0.247761	chr8	30923850	30924165	EM10E0874567	enhD
chr11	39616000	39616100	36	40	38	0.9	0.247765	chr11	39615976	39616142	EM10E0499694	CTCF
chr12	105963300	105963400	6	7	6	0.9	0.247795	chr12	105963097	105963378	EM10E0547406	enhD
chr1	41028400	41028500	18.0172	20.8626	19.4399	0.863615	0.2478	chr1	41028209	41028519	EM10E0435988	enhD
chr2	146612400	146612500	9.54182	10.5384	10.0401	0.905438	0.247815	chr2	146612240	146612507	EM10E0712927	K4m3
chr4	31455000	31455100	6	8	7	0.8	0.247849	chr4	31454894	31455237	EM10E0751828	enhD
chr18	79627900	79628000	25	22	23	1.1	0.247857	chr18	79627722	79627929	EM10E0667422	enhD
chr7	111164400	111164500	5	7	6	0.8	0.247866	chr7	111164323	111164671	EM10E0860550	enhD
chr2	178982200	178982300	7.22593	5.99645	6.61119	1.20504	0.247906	chr2	178982118	178982464	EM10E0722533	enhD
chr9	53055400	53055500	9	11	10	0.8	0.247917	chr9	53055455	53055769	EM10E0905309	enhD
chr7	79189800	79189900	10	12	11	0.9	0.247973	chr7	79189868	79190086	EM10E0853607	enhD
chr7	129810300	129810400	10	8	9	1.2	0.247981	chr7	129810155	129810483	EM10E0865362	enhD
chr14	39532900	39533000	18	15	17	1.2	0.247992	chr14	39532748	39533097	EM10E0579949	CTCF
chr18	16418400	16418500	7	8	8	0.9	0.248006	chr18	16418192	16418542	EM10E0654688	enhD
chr6	8831300	8831400	15	13	14	1.1	0.248125	chr6	8831257	8831582	EM10E0813601	CTCF
chr13	52457800	52457900	8	6	7	1.2	0.248125	chr13	52457666	52457829	EM10E0561131	enhD
chr15	72083700	72083800	33	31	32	1.1	0.24817	chr15	72083710	72084041	EM10E0602017	CTCF
chr14	78383300	78383400	50	46	48	1.1	0.248176	chr14	78383353	78383703	EM10E0588625	enhD
chr12	80998800	80998900	5	4	5	1.2	0.248192	chr12	80998520	80998847	EM10E0541925	enhD
chr10	56582300	56582400	9	10	10	0.9	0.248207	chr10	56582176	56582526	EM10E0474871	enhD
chr1	194335400	194335500	5.04449	6.85648	5.95049	0.735726	0.248244	chr1	194335086	194335436	EM10E0465651	enhD
chr4	6135600	6135700	8	10	9	0.9	0.248251	chr4	6135584	6135760	EM10E0749497	CTCF
chr9	50438300	50438400	33	30	31	1.1	0.248255	chr9	50438068	50438402	EM10E0904665	K4m3
chr6	108717400	108717500	66	61	63	1.1	0.248285	chr6	108717457	108717692	EM10E0830804	enhD
chr5	113428000	113428100	8	10	9	0.8	0.248333	chr5	113427844	113428177	EM10E0798777	enhD
chr4	45585800	45585900	16	18	17	0.9	0.248361	chr4	45585529	45585879	EM10E0754496	enhD
chr2	179307600	179307700	10.7099	12.7391	11.7245	0.840713	0.248365	chr2	179307685	179307893	EM10E0722554	enhD
chr1	86501200	86501300	7.638	6.63746	7.13773	1.15074	0.248384	chr1	86501117	86501281	EM10E0444184	enhD
chr11	12838000	12838100	9	8	8	1.1	0.248413	chr11	12837990	12838331	EM10E0495281	CTCF
chr2	148122300	148122400	21.2203	19.327	20.2736	1.09796	0.248451	chr2	148122185	148122487	EM10E0713197	enhD
chr18	54545300	54545400	6	5	5	1.3	0.24847	chr18	54545258	54545523	EM10E0661005	enhD
chr13	51595200	51595300	18	15	17	1.2	0.248486	chr13	51595111	51595392	EM10E0560706	K4m3
chr1	177681300	177681400	4.65575	5.80407	5.22991	0.802153	0.248502	chr1	177681229	177681578	EM10E0461087	K4m3
chrX	158922300	158922400	11	9	10	1.2	0.248515	chrX	158922043	158922361	EM10E0931007	enhD
chr10	77229800	77229900	12	10	11	1.2	0.248524	chr10	77229582	77229913	EM10E0479934	enhD
chr13	46006500	46006600	20	18	19	1.1	0.248542	chr13	46006306	46006513	EM10E0559311	enhD
chr12	44674800	44674900	6	5	6	1.2	0.248546	chr12	44674633	44674850	EM10E0535706	CTCF
chr3	82333900	82334000	6	8	7	0.8	0.248561	chr3	82333633	82333982	EM10E0733128	enhD
chr4	138495800	138495900	7	6	6	1.2	0.248581	chr4	138495829	138496132	EM10E0774340	enhD
chr13	82424900	82425000	8	7	7	1.2	0.248612	chr13	82424818	82425167	EM10E0566783	enhD
chr6	126596500	126596600	36	39	38	0.9	0.248619	chr6	126596347	126596544	EM10E0835524	enhD
chr3	35103400	35103500	29	24	26	1.2	0.248648	chr3	35103315	35103525	EM10E0727159	enhD
chrX	103109300	103109400	16	18	17	0.9	0.248657	chrX	103109211	103109546	EM10E0928733	CTCF
chr3	35689000	35689100	32	30	31	1.08	0.24868	chr3	35688833	35689104	EM10E0727210	CTCF
chr17	49231400	49231500	14	17	16	0.9	0.248681	chr17	49231301	49231642	EM10E0643940	enhD
chr2	147738500	147738600	13.6955	15.1649	14.4302	0.903104	0.248709	chr2	147738316	147738656	EM10E0713105	CTCF
chr18	24394300	24394400	61	65	63	0.9	0.24871	chr18	24394240	24394588	EM10E0655574	enhD
chr14	121423100	121423200	6	5	6	1.2	0.24871	chr14	121422965	121423285	EM10E0592011	enhD
chr10	105639100	105639200	33	28	30	1.2	0.24872	chr10	105638960	105639310	EM10E0487298	enhD
chr9	83727600	83727700	43	39	41	1.1	0.248741	chr9	83727490	83727836	EM10E0914053	K4m3
chr16	26281800	26281900	9	10	10	0.8	0.248751	chr16	26281557	26281886	EM10E0619703	enhD
chr6	97684400	97684500	7	9	8	0.8	0.248753	chr6	97684304	97684597	EM10E0829103	enhD
chr2	159566100	159566200	9.09722	8.01947	8.55835	1.13439	0.2488	chr2	159565968	159566275	EM10E0716772	enhD
chr1	71531800	71531900	10.529	11.9393	11.2342	0.881873	0.248825	chr1	71531654	71531995	EM10E0440645	CTCF
chr7	78990600	78990700	6	7	7	0.9	0.248846	chr7	78990319	78990603	EM10E0853570	enhD
chr4	72411900	72412000	5	6	5	0.9	0.248866	chr4	72411931	72412281	EM10E0758767	enhD
chr2	124928700	124928800	4.78199	5.58764	5.18482	0.855816	0.248925	chr2	124928447	124928786	EM10E0708442	CTCF
chr5	126623500	126623600	6	5	6	1.3	0.248946	chr5	126623243	126623563	EM10E0804569	CTCF
chr5	63499300	63499400	9	6	8	1.5	0.248947	chr5	63499030	63499375	EM10E0788949	enhD
chr15	97499300	97499400	10	12	11	0.9	0.248966	chr15	97499357	97499706	EM10E0610646	enhD
chr7	83015900	83016000	7	8	8	0.8	0.249002	chr7	83015772	83016026	EM10E0855202	enhD
chr2	126520900	126521000	12.2579	10.6323	11.4451	1.1529	0.249039	chr2	126520885	126521086	EM10E0708858	K4m3
chr2	63702900	63703000	21.3606	24.6294	22.995	0.867281	0.249056	chr2	63702779	63703002	EM10E0697267	enhD
chr18	24403100	24403200	6	7	6	0.8	0.249062	chr18	24403102	24403365	EM10E0655580	enhD
chr18	19604300	19604400	25	28	26	0.9	0.249091	chr18	19604034	19604358	EM10E0654794	enhD
chr11	109193300	109193400	20	18	19	1.1	0.249132	chr11	109193206	109193530	EM10E0523743	CTCF
chr6	35426300	35426400	5	7	6	0.8	0.249133	chr6	35426267	35426614	EM10E0817277	enhD
chr1	157798900	157799000	11.2851	9.91193	10.5985	1.13853	0.249137	chr1	157798930	157799261	EM10E0456311	enhD
chr13	107208100	107208200	40	36	38	1.1	0.249143	chr13	107207873	107208216	EM10E0571381	enhD
chr1	60845500	60845600	7.29768	9.02004	8.15886	0.809051	0.249186	chr1	60845453	60845605	EM10E0439174	enhD
chr8	41443700	41443800	31	34	32	0.9	0.249207	chr8	41443722	41443905	EM10E0876572	CTCF
chr18	46143600	46143700	6	5	5	1.2	0.249213	chr18	46143542	46143716	EM10E0659736	CTCF
chr1	194148800	194148900	9.52811	7.82041	8.67426	1.21836	0.249235	chr1	194148855	194149196	EM10E0465633	enhD
chr2	131799400	131799500	10.3613	8.36764	9.36446	1.23826	0.249244	chr2	131799472	131799821	EM10E0710642	enhD
chr16	33337400	33337500	15	17	16	0.9	0.249247	chr16	33337215	33337565	EM10E0621602	enhD
chr13	35131800	35131900	100	92	96	1.1	0.249263	chr13	35131524	35131825	EM10E0556184	enhD
chr1	107481700	107481800	26.3556	29.4602	27.9079	0.894619	0.249296	chr1	107481520	107481857	EM10E0447687	K4m3
chr12	109418100	109418200	50	45	47	1.1	0.24933	chr12	109418011	109418188	EM10E0548354	enhD
chr4	139877400	139877500	18	15	16	1.2	0.24935	chr4	139877297	139877617	EM10E0774968	CTCF
chr1	30503400	30503500	19.7056	21.5677	20.6367	0.91366	0.249418	chr1	30503268	30503597	EM10E0433347	CTCF
chr14	72341900	72342000	5	7	6	0.8	0.249432	chr14	72341992	72342236	EM10E0587014	enhD
chr3	60409400	60409500	4	5	5	0.87	0.249449	chr3	60409334	60409523	EM10E0730886	enhD
chr9	59266600	59266700	5	5	5	0.8	0.24945	chr9	59266459	59266703	EM10E0907310	K4m3
chr8	15496500	15496600	91	99	95	0.9	0.249459	chr8	15496277	15496601	EM10E0872436	enhD
chr1	179863500	179863600	28.0428	24.0441	26.0435	1.16631	0.249477	chr1	179863409	179863757	EM10E0461674	enhD
chr6	7600500	7600600	6	8	7	0.8	0.249543	chr6	7600303	7600556	EM10E0813333	CTCF
chr11	111446000	111446100	7	8	7	0.9	0.249551	chr11	111445800	111446138	EM10E0524311	CTCF
chr1	157745700	157745800	33.2731	29.6129	31.443	1.1236	0.249578	chr1	157745668	157745949	EM10E0456308	enhD
chr17	83874800	83874900	15	13	14	1.1	0.249622	chr17	83874641	83874971	EM10E0650131	enhD
chr3	145255000	145255100	6	5	5	1.3	0.249632	chr3	145254999	145255290	EM10E0747084	enhD
chr3	145255000	145255100	6	5	5	1.3	0.249632	chr3	145254999	145255290	EM10E0747084	enhD
chr6	29650000	29650100	29	27	28	1.1	0.249644	chr6	29649791	29650140	EM10E0815570	K4m3
chr3	134306800	134306900	8	7	7	1.21	0.249657	chr3	134306508	134306824	EM10E0745257	enhD
chr16	78217000	78217100	7	6	6	1.2	0.249662	chr16	78216937	78217281	EM10E0627304	enhD
chr3	18695600	18695700	50	57	53	0.89	0.249663	chr3	18695450	18695794	EM10E0724921	enhD
chr4	35372900	35373000	6	7	6	0.9	0.249747	chr4	35372927	35373273	EM10E0752752	CTCF
chr10	21793800	21793900	25	28	27	0.9	0.249751	chr10	21793764	21793964	EM10E0469733	enhD
chr13	21259100	21259200	11	12	12	0.9	0.249798	chr13	21259015	21259166	EM10E0553180	enhD
chr7	111337900	111338000	28	30	29	0.9	0.249895	chr7	111337923	111338143	EM10E0860587	enhD
chr10	97158800	97158900	6	5	5	1.2	0.249912	chr10	97158715	97159034	EM10E0486493	enhD
chr3	20893100	20893200	24	26	25	0.92	0.249916	chr3	20893067	20893383	EM10E0725221	enhD
chr13	32411700	32411800	24	21	22	1.1	0.249923	chr13	32411591	32411919	EM10E0555592	CTCF
chr9	85274300	85274400	19	23	21	0.8	0.249945	chr9	85274162	85274503	EM10E0914171	enhD
chr9	66295000	66295100	8	9	8	0.9	0.250001	chr9	66295019	66295368	EM10E0910209	enhD
chr18	38380600	38380700	8	7	7	1.2	0.250038	chr18	38380532	38380720	EM10E0658455	enhD
chr1	92379200	92379300	10.7578	8.59587	9.67682	1.2515	0.250075	chr1	92379120	92379468	EM10E0446348	enhD
chr2	61454400	61454500	7.823	9.02923	8.42611	0.866408	0.25008	chr2	61454436	61454785	EM10E0696981	enhD
chr11	57600900	57601000	12	10	11	1.2	0.250125	chr11	57600645	57600986	EM10E0503697	enhD
chr2	148112100	148112200	10.3333	8.54819	9.44073	1.20883	0.250184	chr2	148111958	148112260	EM10E0713195	CTCF
chrX	142554300	142554400	14	13	14	1.1	0.250203	chrX	142554273	142554527	EM10E0930259	CTCF
chr1	86501700	86501800	36.4432	34.3689	35.4061	1.06035	0.250254	chr1	86501610	86501948	EM10E0444186	enhD
chr13	47848500	47848600	5	7	6	0.8	0.250286	chr13	47848458	47848792	EM10E0559805	enhD
chr4	4875300	4875400	6	7	6	0.8	0.250316	chr4	4875313	4875653	EM10E0749415	K4m3
chr2	178850400	178850500	8.11077	7.07287	7.59182	1.14674	0.250328	chr2	178850365	178850698	EM10E0722522	enhD
chr8	64871500	64871600	49	54	51	0.9	0.250383	chr8	64871515	64871710	EM10E0879098	enhD
chr2	27599200	27599300	8.46312	9.36968	8.9164	0.903246	0.250393	chr2	27599115	27599455	EM10E0689302	enhD
chr7	63858800	63858900	5	6	5	0.8	0.25041	chr7	63858524	63858849	EM10E0850365	enhD
chr9	87419500	87419600	15	17	16	0.9	0.250444	chr9	87419448	87419733	EM10E0914455	CTCF
chr1	167942200	167942300	6.13191	5.08447	5.60819	1.20601	0.250464	chr1	167941984	167942299	EM10E0458760	CTCF
chr10	54552100	54552200	10	11	11	0.9	0.250473	chr10	54551952	54552280	EM10E0474781	enhD
chr3	21672700	21672800	10	8	9	1.15	0.250535	chr3	21672550	21672768	EM10E0725290	enhD
chr1	149541600	149541700	27.3105	30.1457	28.7281	0.905952	0.25054	chr1	149541486	149541666	EM10E0453710	CTCF
chr2	74427000	74427100	6.83543	8.73778	7.7866	0.782285	0.250596	chr2	74426773	74427123	EM10E0699695	enhD
chr8	74922000	74922100	26	23	25	1.1	0.250651	chr8	74921982	74922232	EM10E0881291	enhD
chr1	13514000	13514100	7.5084	9.00373	8.25606	0.833921	0.250656	chr1	13513776	13514122	EM10E0432182	enhD
chr13	35131600	35131700	40	44	42	0.9	0.250686	chr13	35131524	35131825	EM10E0556184	enhD
chr5	83778800	83778900	6	7	6	0.9	0.250695	chr5	83778659	83778907	EM10E0792654	CTCF
chr12	106480700	106480800	5	4	5	1.2	0.250701	chr12	106480525	106480804	EM10E0547546	enhD
chr4	81111500	81111600	27	24	26	1.1	0.250757	chr4	81111329	81111665	EM10E0759043	CTCF
chr7	88225900	88226000	10	9	10	1.2	0.25083	chr7	88225788	88226088	EM10E0855776	enhD
chr12	105929700	105929800	6	8	7	0.8	0.250855	chr12	105929524	105929831	EM10E0547389	enhD
chr12	16509500	16509600	19	17	18	1.1	0.250866	chr12	16509315	16509661	EM10E0531740	enhD
chr5	111519500	111519600	5	4	5	1.2	0.250891	chr5	111519492	111519840	EM10E0797970	enhD
chr12	12179400	12179500	13	16	15	0.8	0.250909	chr12	12179435	12179755	EM10E0531104	enhD
chr6	95378100	95378200	6	5	5	1.2	0.250953	chr6	95377938	95378132	EM10E0828754	enhD
chr1	55874400	55874500	32.2159	29.9218	31.0689	1.07667	0.250985	chr1	55874237	55874484	EM10E0437971	CTCF
chr3	60320400	60320500	13	11	12	1.16	0.250988	chr3	60320304	60320611	EM10E0730876	CTCF
chr6	75602700	75602800	7	8	8	0.9	0.25104	chr6	75602647	75602997	EM10E0824250	enhD
chr16	26199200	26199300	6	7	6	0.9	0.251084	chr16	26199172	26199476	EM10E0619694	CTCF
chr9	35331200	35331300	13	15	14	0.8	0.251107	chr9	35331209	35331557	EM10E0900573	enhD
chr18	55548400	55548500	5	6	6	0.9	0.251149	chr18	55548390	55548617	EM10E0661372	enhD
chr10	23674700	23674800	5	6	6	0.9	0.251186	chr10	23674691	23675039	EM10E0470108	enhD
chr3	147166900	147167000	16	18	17	0.91	0.251231	chr3	147166787	147166986	EM10E0747683	enhD
chr15	57544200	57544300	7	8	8	0.9	0.251256	chr15	57544086	57544302	EM10E0599443	CTCF
chr10	126929700	126929800	6	5	6	1.2	0.251275	chr10	126929548	126929889	EM10E0491324	enhD
chr10	118747200	118747300	18	16	17	1.1	0.251303	chr10	118747086	118747433	EM10E0489609	enhD
chr15	68394900	68395000	20	18	19	1.1	0.251305	chr15	68394841	68395131	EM10E0601874	CTCF
chr4	142390800	142390900	6	4	5	1.3	0.251306	chr4	142390877	142391125	EM10E0776245	enhD
chr16	4456500	4456600	49	56	53	0.9	0.251346	chr16	4456457	4456622	EM10E0614242	enhD
chr4	148742800	148742900	22	19	21	1.2	0.251348	chr4	148742674	148743013	EM10E0777269	enhD
chr4	9125800	9125900	12	10	11	1.2	0.251366	chr4	9125614	9125886	EM10E0750044	CTCF
chr3	136995800	136995900	7	8	7	0.84	0.25137	chr3	136995622	136995949	EM10E0745684	enhD
chrX	17725300	17725400	7	9	8	0.8	0.251389	chrX	17725207	17725556	EM10E0924863	enhD
chr2	92689300	92689400	47.4639	43.9161	45.69	1.08079	0.251398	chr2	92689225	92689426	EM10E0702816	enhD
chr3	136996200	136996300	6	7	6	0.79	0.251401	chr3	136996046	136996308	EM10E0745685	enhD
chr12	105959900	105960000	6	7	7	0.9	0.251448	chr12	105959842	105960156	EM10E0547399	enhD
chr12	117412400	117412500	18	16	17	1.1	0.251502	chr12	117412351	117412514	EM10E0550618	enhD
chr14	62226600	62226700	34	31	32	1.1	0.251519	chr14	62226687	62227037	EM10E0584167	enhD
chr3	51603800	51603900	7	6	7	1.19	0.251536	chr3	51603851	51604199	EM10E0728979	enhD
chr13	71006200	71006300	20	18	19	1.1	0.251536	chr13	71006176	71006459	EM10E0565388	CTCF
chr3	21558100	21558200	14	11	12	1.19	0.251545	chr3	21558093	21558386	EM10E0725266	enhD
chr1	167930000	167930100	6.34564	5.33043	5.83803	1.19046	0.251606	chr1	167929749	167930063	EM10E0458756	K4m3
chr12	29369000	29369100	7	9	8	0.8	0.251622	chr12	29368998	29369192	EM10E0533572	enhD
chr17	45279300	45279400	7	6	7	1.3	0.251639	chr17	45279207	45279484	EM10E0642082	enhD
chr6	103381100	103381200	5	4	4	1.2	0.251677	chr6	103381071	103381421	EM10E0830289	enhD
chr13	73033200	73033300	16	12	14	1.3	0.251747	chr13	73033070	73033405	EM10E0565627	enhD
chr6	108021900	108022000	25	21	23	1.2	0.251784	chr6	108021708	108022042	EM10E0830464	enhD
chr4	23602100	23602200	6	7	6	0.8	0.251788	chr4	23602025	23602219	EM10E0751591	enhD
chr12	44727000	44727100	12	11	12	1.1	0.251789	chr12	44726842	44727051	EM10E0535708	CTCF
chr6	115065700	115065800	6	7	7	0.9	0.251807	chr6	115065538	115065729	EM10E0831953	enhD
chr3	145254900	145255000	8	6	7	1.31	0.251811	chr3	145254999	145255290	EM10E0747084	enhD
chr14	103785300	103785400	12	10	11	1.2	0.251826	chr14	103785110	103785450	EM10E0590357	enhD
chr1	193588400	193588500	6.84863	5.52036	6.1845	1.24061	0.251872	chr1	193588454	193588798	EM10E0465564	enhD
chr13	110991100	110991200	11	13	12	0.8	0.251876	chr13	110990787	110991108	EM10E0572224	enhD
chr4	138494900	138495000	6	5	6	1.2	0.25196	chr4	138494903	138495250	EM10E0774339	enhD
chr1	41028300	41028400	10.2308	8.63909	9.43497	1.18425	0.252048	chr1	41028209	41028519	EM10E0435988	enhD
chr15	7460200	7460300	16	19	17	0.9	0.252055	chr15	7460116	7460465	EM10E0593493	CTCF
chr19	27067000	27067100	15	13	14	1.1	0.25206	chr19	27066791	27067137	EM10E0675306	enhD
chr4	11900300	11900400	13	11	12	1.2	0.252085	chr4	11899978	11900326	EM10E0750655	enhD
chr10	21651600	21651700	13	15	14	0.8	0.252089	chr10	21651535	21651688	EM10E0469681	enhD
chr6	49919700	49919800	12	11	12	1.1	0.252209	chr6	49919502	49919840	EM10E0819709	CTCF
chr4	55811900	55812000	9	7	8	1.2	0.252286	chr4	55811682	55811974	EM10E0756316	enhD
chr9	42230000	42230100	35	40	38	0.9	0.252289	chr9	42229846	42230079	EM10E0902003	enhD
chr2	7840600	7840700	11.3536	12.7141	12.0339	0.89299	0.25232	chr2	7840690	7840881	EM10E0685704	enhD
chr3	69898100	69898200	6	8	7	0.84	0.252355	chr3	69898015	69898275	EM10E0732307	CTCF
chr8	79529600	79529700	5	5	5	1.2	0.252378	chr8	79529670	79529871	EM10E0882043	CTCF
chr11	12836500	12836600	9	7	8	1.2	0.252395	chr11	12836424	12836722	EM10E0495280	enhD
chr5	53744400	53744500	6	8	7	0.8	0.252436	chr5	53744136	53744415	EM10E0788690	enhD
chr16	55556100	55556200	5	6	6	0.8	0.252468	chr16	55556143	55556484	EM10E0625399	enhD
chr4	6135700	6135800	7	6	6	1.2	0.252482	chr4	6135584	6135760	EM10E0749497	CTCF
chr17	87877700	87877800	7	9	8	0.8	0.252515	chr17	87877470	87877771	EM10E0651852	enhD
chr10	109283600	109283700	21	25	23	0.9	0.25256	chr10	109283528	109283738	EM10E0487735	enhD
chr17	9906000	9906100	30	33	32	0.9	0.252589	chr17	9906045	9906395	EM10E0632915	enhD
chr1	41027600	41027700	10.851	8.7612	9.80612	1.23853	0.252589	chr1	41027580	41027904	EM10E0435987	enhD
chr16	47883600	47883700	6	7	6	0.8	0.252625	chr16	47883576	47883810	EM10E0624711	enhD
chr9	43879600	43879700	6	5	6	1.2	0.252653	chr9	43879387	43879623	EM10E0902450	enhD
chr1	132858800	132858900	12.5077	10.5968	11.5523	1.18033	0.252708	chr1	132858638	132858804	EM10E0450708	enhD
chr2	17845100	17845200	27.1874	29.8088	28.4981	0.91206	0.252723	chr2	17845166	17845437	EM10E0686853	enhD
chr19	12143600	12143700	5	6	5	0.8	0.252733	chr19	12143368	12143700	EM10E0672732	enhD
chr6	86822700	86822800	4	5	5	0.8	0.252735	chr6	86822659	86822833	EM10E0826051	enhD
chr13	25309800	25309900	7	9	8	0.9	0.252739	chr13	25309724	25309986	EM10E0554404	enhD
chr6	51015900	51016000	11	10	11	1.1	0.252796	chr6	51015827	51016082	EM10E0820097	enhD
chr7	114151600	114151700	22	24	23	0.9	0.252804	chr7	114151443	114151775	EM10E0861463	enhD
chr7	139363100	139363200	5	6	5	0.8	0.252822	chr7	139363082	139363236	EM10E0867762	enhD
chr10	3718100	3718200	8	6	7	1.2	0.252838	chr10	3718035	3718311	EM10E0465976	enhD
chr4	105281900	105282000	7	5	6	1.2	0.252841	chr4	105281818	105282023	EM10E0763221	enhD
chr3	35088600	35088700	12	10	11	1.14	0.252859	chr3	35088407	35088748	EM10E0727154	enhD
chr1	191955300	191955400	9.75878	11.3665	10.5627	0.858554	0.252908	chr1	191955200	191955550	EM10E0465023	enhD
chr18	47857700	47857800	6	5	5	1.2	0.252986	chr18	47857627	47857975	EM10E0660209	enhD
chr7	134612300	134612400	7	6	6	1.1	0.252996	chr7	134612276	134612626	EM10E0866848	enhD
chr3	101163100	101163200	12	11	12	1.12	0.253002	chr3	101163130	101163463	EM10E0738767	enhD
chr5	17112300	17112400	12	13	12	0.9	0.253008	chr5	17112086	17112419	EM10E0781817	enhD
chr2	36010800	36010900	8.11311	9.6793	8.8962	0.838192	0.253011	chr2	36010669	36011018	EM10E0693467	enhD
chr8	126081400	126081500	32	28	30	1.1	0.253085	chr8	126081366	126081561	EM10E0895083	CTCF
chr6	135610800	135610900	9	8	8	1.1	0.253099	chr6	135610665	135611011	EM10E0837379	enhD
chr18	49117700	49117800	13	11	12	1.2	0.253138	chr18	49117649	49117855	EM10E0660228	enhD
chr9	25201900	25202000	24	21	23	1.1	0.253163	chr9	25201801	25202034	EM10E0898792	enhD
chr16	5473700	5473800	8	9	9	0.9	0.253169	chr16	5473507	5473855	EM10E0614668	K4m3
chr12	74450200	74450300	8	9	8	0.8	0.253178	chr12	74450054	74450218	EM10E0539698	enhD
chr3	114463500	114463600	8	10	9	0.86	0.253191	chr3	114463441	114463750	EM10E0741656	enhD
chr14	67097200	67097300	19	16	18	1.2	0.253195	chr14	67097184	67097510	EM10E0585850	enhD
chr13	105377300	105377400	26	23	25	1.1	0.253197	chr13	105377031	105377381	EM10E0571257	CTCF
chr12	110398600	110398700	36	31	33	1.1	0.253197	chr12	110398452	110398735	EM10E0548603	CTCF
chr18	88040500	88040600	32	37	34	0.9	0.253197	chr18	88040191	88040536	EM10E0668841	enhD
chr13	117383900	117384000	20	22	21	0.9	0.253216	chr13	117383782	117383944	EM10E0573676	enhD
chr4	9131800	9131900	16	13	14	1.2	0.253304	chr4	9131661	9131998	EM10E0750045	enhD
chr7	90074900	90075000	5	6	5	0.8	0.253315	chr7	90074748	90074911	EM10E0856142	enhD
chr13	39226800	39226900	9	10	10	0.9	0.25332	chr13	39226880	39227208	EM10E0557264	enhD
chrX	135949100	135949200	5	4	5	1.1	0.25333	chrX	135949104	135949270	EM10E0929724	enhD
chr13	84951000	84951100	6	7	7	0.8	0.253409	chr13	84950893	84951226	EM10E0567171	CTCF
chr2	71630100	71630200	8.7859	10.2729	9.5294	0.85525	0.253412	chr2	71629824	71630110	EM10E0698709	enhD
chr6	97684300	97684400	5	6	5	0.9	0.253444	chr6	97684304	97684597	EM10E0829103	enhD
chr1	132168200	132168300	16.2784	18.686	17.4822	0.871154	0.253454	chr1	132168151	132168492	EM10E0450375	enhD
chr3	48846300	48846400	9	11	10	0.89	0.253457	chr3	48846367	48846639	EM10E0728512	CTCF
chr16	74901100	74901200	5	6	6	0.8	0.253459	chr16	74900922	74901265	EM10E0626829	CTCF
chr19	10356900	10357000	53	56	55	0.9	0.253476	chr19	10356774	10357119	EM10E0672111	enhD
chr2	178728500	178728600	12.3092	13.4391	12.8741	0.91593	0.253485	chr2	178728528	178728866	EM10E0722513	enhD
chr16	49980400	49980500	7	6	6	1.2	0.253498	chr16	49980208	49980553	EM10E0624987	enhD
chr16	73647400	73647500	8	6	7	1.2	0.253505	chr16	73647302	73647644	EM10E0626765	enhD
chr17	82377400	82377500	16	14	15	1.2	0.253538	chr17	82377271	82377601	EM10E0649686	enhD
chr14	61112500	61112600	25	22	24	1.1	0.253555	chr14	61112433	61112759	EM10E0583881	CTCF
chr6	97761600	97761700	9	8	8	1.1	0.253569	chr6	97761352	97761699	EM10E0829116	CTCF
chr12	3549000	3549100	16	20	18	0.8	0.25358	chr12	3549037	3549195	EM10E0529800	enhD
chr9	66305600	66305700	28	31	30	0.9	0.253594	chr9	66305362	66305685	EM10E0910215	enhD
chr8	54491200	54491300	17	19	18	0.9	0.253598	chr8	54491126	54491391	EM10E0877954	CTCF
chr12	46040900	46041000	7	6	6	1.3	0.253649	chr12	46040612	46040956	EM10E0535794	enhD
chr15	84617100	84617200	11	13	12	0.8	0.25365	chr15	84616968	84617219	EM10E0607516	CTCF
chr8	61446400	61446500	6	7	7	0.8	0.25365	chr8	61446332	61446676	EM10E0878719	enhD
chr2	117017800	117017900	48.865	52.149	50.507	0.937028	0.253715	chr2	117017856	117018183	EM10E0706415	enhD
chr4	7948100	7948200	5	4	5	1.2	0.253752	chr4	7948159	7948360	EM10E0749706	enhD
chr1	66896700	66896800	5.37911	4.77553	5.07732	1.12639	0.253755	chr1	66896600	66896785	EM10E0440371	enhD
chr13	20038500	20038600	6	5	5	1.2	0.253769	chr13	20038587	20038800	EM10E0552878	CTCF
chr2	153560800	153560900	7.56541	6.54914	7.05728	1.15518	0.253791	chr2	153560897	153561221	EM10E0714599	enhD
chr3	158886900	158887000	30	27	28	1.12	0.253795	chr3	158886770	158887101	EM10E0749166	enhD
chr5	35332000	35332100	21	19	20	1.1	0.253818	chr5	35332052	35332230	EM10E0785890	enhD
chr12	91932800	91932900	5	5	5	1.2	0.253831	chr12	91932718	91933047	EM10E0544834	CTCF
chr12	77739600	77739700	8	7	7	1.2	0.254022	chr12	77739396	77739689	EM10E0540705	enhD
chrX	77052300	77052400	7	5	6	1.2	0.254035	chrX	77052170	77052517	EM10E0927463	enhD
chr12	99097000	99097100	32	29	30	1.1	0.254071	chr12	99097015	99097230	EM10E0545228	enhD
chr17	15994100	15994200	8	7	7	1.1	0.25409	chr17	15993780	15994116	EM10E0634240	enhD
chr2	95232600	95232700	6.56178	5.51208	6.03693	1.19044	0.254116	chr2	95232592	95232762	EM10E0703566	K4m3
chr15	59888100	59888200	27	24	26	1.1	0.254132	chr15	59887816	59888160	EM10E0600425	enhD
chr16	48675900	48676000	8	7	7	1.2	0.254176	chr16	48675643	48675990	EM10E0624780	CTCF
chr9	25202000	25202100	17	16	17	1.1	0.254187	chr9	25201801	25202034	EM10E0898792	enhD
chr6	114096700	114096800	6	5	5	1.2	0.254217	chr6	114096700	114096884	EM10E0831602	CTCF
chr13	57057000	57057100	10	11	11	0.9	0.254239	chr13	57056924	57057233	EM10E0562877	enhD
chr3	104295500	104295600	7	5	6	1.27	0.254295	chr3	104295460	104295668	EM10E0739865	enhD
chr6	136241600	136241700	36	40	38	0.9	0.254372	chr6	136241555	136241734	EM10E0837461	enhD
chr4	133108000	133108100	6	5	6	1.2	0.254389	chr4	133107771	133108121	EM10E0771249	enhD
chr2	117210800	117210900	20.2405	17.8334	19.0369	1.13498	0.254466	chr2	117210738	117211087	EM10E0706465	enhD
chr12	104899000	104899100	6	5	6	1.2	0.254485	chr12	104898667	104899009	EM10E0547041	enhD
chr2	158889400	158889500	11.8922	13.8942	12.8932	0.855907	0.254492	chr2	158889252	158889453	EM10E0716734	K4m3
chr8	103940700	103940800	7	6	7	1.2	0.254542	chr8	103940611	103940877	EM10E0886976	enhD
chr8	54922400	54922500	6	5	5	1.3	0.254544	chr8	54922463	54922757	EM10E0878017	enhD
chr18	5141600	5141700	55	60	58	0.9	0.254586	chr18	5141495	5141835	EM10E0652819	enhD
chr13	25727600	25727700	9	8	8	1.2	0.25461	chr13	25727651	25727815	EM10E0554437	enhD
chr11	114486700	114486800	48	56	52	0.9	0.254614	chr11	114486474	114486768	EM10E0525114	enhD
chr1	133492500	133492600	58.7088	54.9705	56.8397	1.06801	0.254659	chr1	133492468	133492635	EM10E0451078	enhD
chr4	31354100	31354200	9	7	8	1.4	0.254666	chr4	31354171	31354345	EM10E0751816	CTCF
chr10	6036100	6036200	9	7	8	1.2	0.254742	chr10	6035851	6036194	EM10E0466529	CTCF
chr3	105375500	105375600	6	6	6	0.92	0.254756	chr3	105375369	105375708	EM10E0740203	enhD
chr13	73117700	73117800	6	7	6	0.8	0.254762	chr13	73117797	73117968	EM10E0565647	enhD
chr11	31615200	31615300	9	11	10	0.9	0.254778	chr11	31615130	31615468	EM10E0498119	K4m3
chr12	69419200	69419300	6	5	5	1.2	0.254794	chr12	69419113	69419462	EM10E0537939	enhD
chr11	86853200	86853300	6	7	7	0.8	0.254796	chr11	86853122	86853379	EM10E0514293	enhD
chr17	50470600	50470700	13	11	12	1.1	0.254817	chr17	50470462	50470811	EM10E0644331	enhD
chr12	26533100	26533200	50	46	48	1.1	0.254832	chr12	26532999	26533329	EM10E0533086	enhD
chr9	98539000	98539100	16	14	15	1.1	0.254932	chr9	98538798	98539101	EM10E0916145	K4m3
chr18	73835600	73835700	6	7	7	0.8	0.254955	chr18	73835343	73835668	EM10E0665811	enhD
chr1	63995100	63995200	7.41294	6.46218	6.93756	1.14713	0.25497	chr1	63995028	63995375	EM10E0439822	enhD
chr17	83889600	83889700	15	13	14	1.2	0.255012	chr17	83889636	83889806	EM10E0650143	enhD
chr4	64530700	64530800	16	15	16	1.1	0.255013	chr4	64530629	64530902	EM10E0758364	CTCF
chr18	38384800	38384900	5	6	6	0.8	0.255017	chr18	38384879	38385229	EM10E0658459	enhD
chr8	126543500	126543600	5	6	6	0.9	0.255023	chr8	126543425	126543765	EM10E0895199	enhD
chr15	31418900	31419000	7	5	6	1.2	0.255117	chr15	31418870	31419071	EM10E0596047	enhD
chr11	17685800	17685900	9	8	9	1.2	0.255141	chr11	17685669	17686002	EM10E0495590	enhD
chr6	112114100	112114200	6	8	7	0.8	0.255169	chr6	112114022	112114236	EM10E0830953	enhD
chr19	15867000	15867100	6	5	5	1.2	0.255219	chr19	15866985	15867169	EM10E0673094	CTCF
chr18	74120800	74120900	19	18	18	1.1	0.255289	chr18	74120653	74120922	EM10E0665903	CTCF
chr15	95574900	95575000	21	18	20	1.1	0.255314	chr15	95574767	95575087	EM10E0609833	CTCF
chrX	99505900	99506000	29	27	28	1.1	0.255317	chrX	99505934	99506159	EM10E0928274	enhD
chr9	41935800	41935900	6	7	7	0.9	0.255358	chr9	41935766	41936105	EM10E0901861	enhD
chr6	30982600	30982700	5	6	6	0.8	0.255391	chr6	30982544	30982883	EM10E0816130	enhD
chr18	62050100	62050200	10	9	10	1.1	0.255466	chr18	62049952	62050238	EM10E0663199	enhD
chr16	90521700	90521800	6	5	5	1.2	0.255473	chr16	90521504	90521836	EM10E0628495	enhD
chr4	105937200	105937300	15	13	14	1.2	0.255526	chr4	105937237	105937492	EM10E0763337	enhD
chr18	26516500	26516600	32	27	30	1.2	0.255537	chr18	26516434	26516730	EM10E0655956	enhD
chr6	125430700	125430800	5	6	6	0.8	0.255601	chr6	125430654	125430962	EM10E0835258	enhD
chr14	62252200	62252300	23	21	22	1.1	0.25561	chr14	62252025	62252321	EM10E0584172	CTCF
chr14	17172700	17172800	8	7	7	1.2	0.255621	chr14	17172455	17172737	EM10E0575122	enhD
chr9	62622300	62622400	26	23	25	1.1	0.255625	chr9	62622172	62622465	EM10E0908577	CTCF
chr2	65414300	65414400	8.39579	9.66766	9.03172	0.868441	0.255703	chr2	65414266	65414607	EM10E0697458	enhD
chr2	166232600	166232700	12.4797	10.3447	11.4122	1.20638	0.255707	chr2	166232438	166232767	EM10E0718888	enhD
chr16	93026400	93026500	6	5	5	1.2	0.255803	chr16	93026349	93026534	EM10E0629644	enhD
chr10	7076300	7076400	82	76	79	1.1	0.255805	chr10	7076191	7076540	EM10E0466593	enhD
chr11	20794400	20794500	23	21	22	1.1	0.255836	chr11	20794220	20794563	EM10E0496373	CTCF
chr6	60682300	60682400	12	13	13	0.9	0.255853	chr6	60682282	60682624	EM10E0822476	CTCF
chr13	21234200	21234300	16	14	15	1.2	0.25588	chr13	21233965	21234301	EM10E0553161	enhD
chr5	73585900	73586000	8	10	9	0.8	0.25589	chr5	73585763	73586041	EM10E0791225	enhD
chr8	103941100	103941200	30	27	29	1.1	0.255896	chr8	103941053	103941376	EM10E0886977	enhD
chr3	123722700	123722800	40	35	37	1.15	0.255921	chr3	123722571	123722919	EM10E0743486	enhD
chr5	150906900	150907000	9	10	9	0.9	0.255922	chr5	150906711	150906913	EM10E0812415	enhD
chr11	64396700	64396800	27	32	29	0.8	0.255935	chr11	64396376	64396725	EM10E0506240	enhD
chr11	89921400	89921500	32	27	30	1.2	0.255938	chr11	89921222	89921569	EM10E0515645	CTCF
chr16	9354600	9354700	10	13	11	0.8	0.25598	chr16	9354509	9354846	EM10E0615237	enhD
chr4	120380800	120380900	12	15	13	0.8	0.256002	chr4	120380837	120381186	EM10E0767080	CTCF
chr9	50452500	50452600	26	24	25	1.1	0.256016	chr9	50452430	50452778	EM10E0904671	enhD
chr2	74974800	74974900	29.2564	32.028	30.6422	0.913462	0.256073	chr2	74974605	74974952	EM10E0699956	enhD
chr18	24052100	24052200	5	6	5	0.8	0.256086	chr18	24052080	24052429	EM10E0655483	enhD
chr7	129235600	129235700	12	10	11	1.2	0.256096	chr7	129235475	129235783	EM10E0865253	CTCF
chr3	61268800	61268900	10	12	11	0.84	0.256107	chr3	61268782	61268992	EM10E0731080	K4m3
chr18	38085000	38085100	14	12	13	1.2	0.256133	chr18	38084992	38085256	EM10E0658262	enhD
chr2	112196900	112197000	9.68139	8.80311	9.24225	1.09977	0.25614	chr2	112196920	112197242	EM10E0705603	CTCF
chr13	99152600	99152700	9	10	10	0.9	0.256194	chr13	99152663	99152820	EM10E0569868	K4m3
chr16	13194000	13194100	14	17	15	0.9	0.256198	chr16	13193756	13194106	EM10E0616144	enhD
chr5	142935800	142935900	30	27	29	1.1	0.256237	chr5	142935670	142935967	EM10E0809695	enhD
chrX	103845400	103845500	17	16	17	1	0.256252	chrX	103845382	103845539	EM10E0928894	CTCF
chr2	117387200	117387300	8.93994	7.09649	8.01821	1.25977	0.256258	chr2	117386974	117387301	EM10E0706510	enhD
chr1	23943400	23943500	5.60943	7.25136	6.4304	0.773569	0.256283	chr1	23943134	23943482	EM10E0433144	enhD
chr14	25186000	25186100	5	7	6	0.8	0.256315	chr14	25186080	25186326	EM10E0576928	enhD
chr1	183979800	183979900	14.766	12.9997	13.8829	1.13587	0.256327	chr1	183979826	183980176	EM10E0463111	enhD
chr3	117439000	117439100	6	5	5	1.15	0.256366	chr3	117438777	117439094	EM10E0742224	CTCF
chr15	84614000	84614100	6	7	6	0.9	0.256462	chr15	84613932	84614133	EM10E0607514	enhD
chr4	8888400	8888500	10	8	9	1.1	0.256478	chr4	8888347	8888696	EM10E0749929	enhD
chr4	10290400	10290500	8	9	8	0.9	0.256543	chr4	10290401	10290663	EM10E0750237	CTCF
chr18	20190800	20190900	7	6	7	1.1	0.256562	chr18	20190685	20190965	EM10E0654834	enhD
chr13	6461500	6461600	15	17	16	0.9	0.256568	chr13	6461325	6461573	EM10E0551456	enhD
chr2	30772000	30772100	23.5146	20.7541	22.1344	1.13301	0.256569	chr2	30771996	30772345	EM10E0690767	enhD
chr6	136466000	136466100	35	32	34	1.1	0.256658	chr6	136465952	136466234	EM10E0837507	enhD
chr18	20191000	20191100	7	9	8	0.8	0.256665	chr18	20190978	20191205	EM10E0654835	enhD
chr4	53951500	53951600	30	34	32	0.9	0.256666	chr4	53951456	53951614	EM10E0755942	enhD
chr11	101813300	101813400	8	7	7	1.1	0.25674	chr11	101813293	101813590	EM10E0520610	CTCF
chr5	89384400	89384500	22	19	21	1.1	0.256782	chr5	89384277	89384615	EM10E0793064	enhD
chr13	5348100	5348200	7	6	7	1.3	0.256819	chr13	5347924	5348262	EM10E0551256	enhD
chr3	33360200	33360300	13	14	13	0.88	0.256842	chr3	33360144	33360356	EM10E0726876	enhD
chr18	60888600	60888700	8	6	7	1.2	0.256846	chr18	60888327	60888673	EM10E0662460	enhD
chr3	131686300	131686400	5	6	5	0.84	0.256849	chr3	131686088	131686382	EM10E0744886	CTCF
chr9	62598100	62598200	7	6	6	1.2	0.256852	chr9	62598142	62598461	EM10E0908569	enhD
chr5	128660300	128660400	26	28	27	0.9	0.256865	chr5	128660079	128660416	EM10E0804853	enhD
chrX	158923400	158923500	21	20	20	1.1	0.256878	chrX	158923248	158923580	EM10E0931010	enhD
chr2	158886700	158886800	8.82872	7.41874	8.12373	1.19006	0.25689	chr2	158886607	158886905	EM10E0716732	CTCF
chr18	62047300	62047400	12	10	11	1.2	0.256971	chr18	62046954	62047304	EM10E0663198	enhD
chr3	8767300	8767400	36	39	38	0.94	0.256981	chr3	8767261	8767510	EM10E0723891	enhD
chr9	64769300	64769400	5	7	6	0.8	0.256989	chr9	64769165	64769370	EM10E0909502	enhD
chr17	17005200	17005300	28	31	29	0.9	0.256989	chr17	17004880	17005230	EM10E0634284	enhD
chr8	104028800	104028900	78	73	76	1.1	0.257012	chr8	104028575	104028924	EM10E0886987	enhD
chr2	63454900	63455000	4.69087	6.37081	5.53084	0.736306	0.257021	chr2	63454651	63454989	EM10E0697255	enhD
chr12	55447200	55447300	14	12	13	1.1	0.257037	chr12	55447103	55447431	EM10E0537003	enhD
chr10	51405300	51405400	49	45	47	1.1	0.25713	chr10	51405195	51405501	EM10E0474347	K4m3
chr2	71644100	71644200	7.3163	8.83406	8.07518	0.828193	0.257166	chr2	71643989	71644333	EM10E0698713	enhD
chr13	54163500	54163600	7	9	8	0.8	0.257174	chr13	54163457	54163635	EM10E0561684	enhD
chr2	147808200	147808300	16.1822	18.1606	17.1714	0.89106	0.257205	chr2	147808066	147808416	EM10E0713110	CTCF
chr12	8641600	8641700	9	7	8	1.2	0.25722	chr12	8641466	8641638	EM10E0530676	enhD
chr13	46038900	46039000	5	6	6	0.8	0.257228	chr13	46038829	46039177	EM10E0559332	enhD
chr3	137752500	137752600	17	20	18	0.86	0.257266	chr3	137752448	137752676	EM10E0745769	enhD
chr2	173336000	173336100	11.6727	10.3118	10.9922	1.13197	0.257335	chr2	173335879	173336219	EM10E0721833	enhD
chr13	15019300	15019400	9	11	10	0.9	0.257364	chr13	15019359	15019703	EM10E0552387	enhD
chr5	124964300	124964400	10	12	11	0.9	0.25737	chr5	124964104	124964443	EM10E0804068	enhD
chr13	39227100	39227200	57	62	59	0.9	0.257407	chr13	39226880	39227208	EM10E0557264	enhD
chr3	21489800	21489900	5	4	5	1.21	0.257479	chr3	21489649	21489873	EM10E0725253	enhD
chr8	25354000	25354100	5	6	6	0.8	0.257489	chr8	25353826	25354129	EM10E0873716	enhD
chr19	25713500	25713600	31	33	32	0.9	0.257502	chr19	25713496	25713678	EM10E0675115	CTCF
chr3	128088400	128088500	46	50	48	0.93	0.257534	chr3	128088254	128088561	EM10E0744080	CTCF
chr14	28865100	28865200	8	7	8	1.2	0.257573	chr14	28864981	28865253	EM10E0578011	enhD
chr3	16466500	16466600	15	13	14	1.15	0.257587	chr3	16466440	16466767	EM10E0724748	enhD
chr4	40385500	40385600	7	8	7	0.8	0.257609	chr4	40385320	40385620	EM10E0752900	CTCF
chr4	12538800	12538900	22	21	21	1.1	0.25763	chr4	12538660	12538971	EM10E0750752	enhD
chr9	83316500	83316600	8	9	8	0.9	0.257647	chr9	83316563	83316896	EM10E0913932	enhD
chr1	51644600	51644700	29.9762	26.9899	28.4831	1.11065	0.257668	chr1	51644471	51644773	EM10E0437087	CTCF
chr1	152165200	152165300	5.9335	4.828	5.38075	1.22898	0.257732	chr1	152165004	152165272	EM10E0454363	enhD
chr3	128349400	128349500	10	8	9	1.16	0.25776	chr3	128349164	128349491	EM10E0744099	CTCF
chr10	111548200	111548300	7	8	7	0.8	0.257814	chr10	111548061	111548409	EM10E0488174	enhD
chr2	71599000	71599100	42.7146	47.4579	45.0863	0.900052	0.25782	chr2	71598849	71599193	EM10E0698689	enhD
chr5	138694100	138694200	5	6	5	0.8	0.257833	chr5	138693987	138694330	EM10E0808060	enhD
chr11	63264500	63264600	6	7	6	0.8	0.257872	chr11	63264467	63264712	EM10E0506054	K4m3
chr1	193449500	193449600	5.76215	4.75495	5.25855	1.21182	0.257876	chr1	193449435	193449609	EM10E0465512	enhD
chr14	67993400	67993500	5	6	6	0.8	0.257911	chr14	67993177	67993502	EM10E0586129	CTCF
chr8	126536400	126536500	6	7	6	0.9	0.257974	chr8	126536206	126536500	EM10E0895185	enhD
chr2	107518200	107518300	13.761	15.6014	14.6812	0.88204	0.258014	chr2	107518164	107518408	EM10E0705289	enhD
chr17	15994000	15994100	13	15	14	0.9	0.258018	chr17	15993780	15994116	EM10E0634240	enhD
chr3	21672600	21672700	8	7	7	1.18	0.258023	chr3	21672550	21672768	EM10E0725290	enhD
chr14	105732400	105732500	39	40	40	1	0.258025	chr14	105732116	105732453	EM10E0590603	enhD
chr9	48860700	48860800	6	6	6	1.1	0.258052	chr9	48860412	48860758	EM10E0904370	enhD
chr15	59154700	59154800	8	6	7	1.2	0.258053	chr15	59154667	59155017	EM10E0600109	enhD
chrX	134019200	134019300	37	33	35	1.1	0.258091	chrX	134019053	134019391	EM10E0929534	CTCF
chr9	67001300	67001400	21	23	22	0.9	0.258156	chr9	67001150	67001493	EM10E0910511	enhD
chr5	146628700	146628800	10	8	9	1.2	0.258206	chr5	146628611	146628767	EM10E0810671	enhD
chr4	125194800	125194900	8	7	7	1.2	0.258257	chr4	125194714	125195040	EM10E0768222	enhD
chr5	46443900	46444000	6	5	5	1.3	0.258285	chr5	46443912	46444111	EM10E0787834	CTCF
chr10	66864600	66864700	15	14	15	1.1	0.258317	chr10	66864434	66864771	EM10E0477185	enhD
chr9	123924600	123924700	9	7	8	1.2	0.258329	chr9	123924673	123925022	EM10E0923429	enhD
chr9	68131400	68131500	8	9	8	0.9	0.258402	chr9	68131313	68131649	EM10E0910848	enhD
chr3	68824500	68824600	6	7	6	0.8	0.258432	chr3	68824492	68824841	EM10E0732044	enhD
chr17	7148100	7148200	10	11	11	0.9	0.258457	chr17	7147874	7148183	EM10E0632370	enhD
chr4	96697900	96698000	13	14	14	0.9	0.258483	chr4	96697624	96697905	EM10E0761343	enhD
chr1	35465200	35465300	21.3266	19.5524	20.4395	1.09074	0.258529	chr1	35465200	35465424	EM10E0434006	CTCF
chr17	44455800	44455900	36	34	35	1.1	0.258578	chr17	44455716	44456026	EM10E0641893	CTCF
chr11	68623600	68623700	38	35	37	1.1	0.258633	chr11	68623522	68623868	EM10E0507190	enhD
chr6	47358800	47358900	6	7	7	0.8	0.258634	chr6	47358807	47359031	EM10E0819036	CTCF
chr7	75914000	75914100	38	36	37	1.1	0.258646	chr7	75913973	75914318	EM10E0853312	CTCF
chr12	68643900	68644000	6	7	7	0.8	0.258703	chr12	68643609	68643953	EM10E0537782	CTCF
chr2	178542200	178542300	9.09178	7.56648	8.32913	1.20159	0.25873	chr2	178542172	178542334	EM10E0722470	CTCF
chr3	136994900	136995000	13	11	12	1.13	0.258734	chr3	136994729	136994971	EM10E0745683	enhD
chr5	105648700	105648800	11	13	12	0.9	0.258735	chr5	105648695	105649045	EM10E0796305	enhD
chr12	45932400	45932500	6	4	5	1.2	0.258814	chr12	45932223	45932570	EM10E0535791	enhD
chr1	166738200	166738300	6.3591	5.19411	5.77661	1.22429	0.25883	chr1	166738053	166738385	EM10E0458441	CTCF
chr16	66586100	66586200	13	15	14	0.8	0.258874	chr16	66585920	66586219	EM10E0626486	K4m3
chr6	135637000	135637100	8	7	7	1.2	0.258877	chr6	135636724	135637039	EM10E0837382	enhD
chr2	172758600	172758700	7.30919	6.45049	6.87984	1.13312	0.258891	chr2	172758566	172758854	EM10E0721462	enhD
chr11	31734400	31734500	6	5	6	1.2	0.25892	chr11	31734125	31734475	EM10E0498164	enhD
chr12	92073900	92074000	5	5	5	0.9	0.258988	chr12	92073942	92074144	EM10E0544845	enhD
chr7	111896400	111896500	16	18	17	0.9	0.259027	chr7	111896304	111896654	EM10E0860671	enhD
chr12	26878000	26878100	6	5	6	1.2	0.259077	chr12	26877732	26878068	EM10E0533146	enhD
chr10	97283000	97283100	6	5	6	1.2	0.259108	chr10	97282835	97283175	EM10E0486508	enhD
chr1	43698800	43698900	6.36973	5.01481	5.69227	1.27018	0.259109	chr1	43698619	43698969	EM10E0436536	enhD
chr12	56004700	56004800	7	6	6	1.2	0.259207	chr12	56004479	56004828	EM10E0537127	enhD
chr15	83205200	83205300	7	8	8	0.9	0.259242	chr15	83205177	83205518	EM10E0606881	CTCF
chr10	118747300	118747400	6	7	7	0.9	0.259258	chr10	118747086	118747433	EM10E0489609	enhD
chr4	7987900	7988000	9	8	8	1.1	0.259288	chr4	7987860	7988102	EM10E0749711	CTCF
chr15	54630300	54630400	5	7	6	0.7	0.259301	chr15	54630196	54630545	EM10E0599051	enhD
chr8	128031100	128031200	6	8	7	0.8	0.25934	chr8	128030943	128031281	EM10E0895826	enhD
chr11	118960900	118961000	26	29	27	0.9	0.259343	chr11	118960772	118960967	EM10E0528061	enhD
chr12	35220500	35220600	6	7	6	0.9	0.259352	chr12	35220493	35220644	EM10E0534849	enhD
chr3	145705600	145705700	13	15	14	0.86	0.259364	chr3	145705362	145705653	EM10E0747190	enhD
chr9	61573600	61573700	31	28	29	1.1	0.259379	chr9	61573658	61573966	EM10E0908115	enhD
chr11	71389700	71389800	9	11	10	0.8	0.259385	chr11	71389755	71390097	EM10E0508621	enhD
chr2	56119400	56119500	8.18191	7.09846	7.64019	1.15263	0.259391	chr2	56119368	56119714	EM10E0695822	K4m3
chr2	102231700	102231800	6.24526	5.03793	5.6416	1.23965	0.259449	chr2	102231524	102231800	EM10E0703961	enhD
chr15	54512700	54512800	26	29	27	0.9	0.259455	chr15	54512748	54513060	EM10E0599037	enhD
chr9	64771200	64771300	9	8	8	1.1	0.259468	chr9	64771181	64771513	EM10E0909504	enhD
chr18	26753600	26753700	7	7	7	1.1	0.25947	chr18	26753582	26753890	EM10E0655961	enhD
chr6	99804400	99804500	68	76	72	0.9	0.259509	chr6	99804285	99804613	EM10E0829710	K4m3
chr1	193589200	193589300	23.6754	21.5982	22.6368	1.09618	0.25952	chr1	193589086	193589370	EM10E0465566	enhD
chr5	12030200	12030300	24	21	22	1.1	0.259545	chr5	12030072	12030371	EM10E0781564	CTCF
chr13	21259700	21259800	24	26	25	0.9	0.259551	chr13	21259743	21259989	EM10E0553182	enhD
chr3	137753400	137753500	5	5	5	1.2	0.259641	chr3	137753339	137753540	EM10E0745772	enhD
chr3	137753400	137753500	5	5	5	1.2	0.259641	chr3	137753339	137753540	EM10E0745772	enhD
chr12	105109700	105109800	5	4	5	1.2	0.259644	chr12	105109502	105109716	EM10E0547167	enhD
chr3	19406700	19406800	32	36	34	0.89	0.259682	chr3	19406357	19406706	EM10E0725032	enhD
chr19	60325400	60325500	11	13	12	0.9	0.259694	chr19	60325210	60325411	EM10E0684235	CTCF
chr13	63990400	63990500	6	6	6	1.1	0.259716	chr13	63990447	63990652	EM10E0564584	enhD
chr3	134654300	134654400	17	14	15	1.2	0.259757	chr3	134654188	134654372	EM10E0745275	CTCF
chr9	77608000	77608100	16	14	15	1.2	0.25977	chr9	77607918	77608168	EM10E0913121	CTCF
chr6	72473600	72473700	6	5	5	1.3	0.259771	chr6	72473537	72473884	EM10E0823852	enhD
chr19	33030200	33030300	6	5	6	1.3	0.259822	chr19	33030106	33030328	EM10E0676715	enhD
chr10	42089500	42089600	5	5	5	1.2	0.259829	chr10	42089451	42089655	EM10E0472897	enhD
chr13	84566000	84566100	16	19	17	0.8	0.259836	chr13	84565996	84566205	EM10E0567110	enhD
chr8	40151100	40151200	31	28	30	1.1	0.25985	chr8	40150944	40151264	EM10E0876229	K4m3
chr16	27683000	27683100	9	11	10	0.8	0.259882	chr16	27682970	27683290	EM10E0619806	enhD
chr9	30141400	30141500	10	7	8	1.4	0.259886	chr9	30141271	30141601	EM10E0899355	enhD
chr4	110129200	110129300	5	7	6	0.7	0.259913	chr4	110128954	110129245	EM10E0764826	enhD
chr6	54758300	54758400	20	16	18	1.2	0.25993	chr6	54758165	54758499	EM10E0821670	enhD
chr16	26777400	26777500	7	5	6	1.3	0.260016	chr16	26777218	26777441	EM10E0619749	CTCF
chr2	19715900	19716000	23.795	21.8332	22.8141	1.08986	0.260017	chr2	19715897	19716242	EM10E0687370	K4m3
chr1	133493100	133493200	10.9988	9.42895	10.2139	1.16649	0.260125	chr1	133493091	133493294	EM10E0451080	enhD
chr8	103914400	103914500	32	30	31	1.1	0.260127	chr8	103914360	103914564	EM10E0886972	enhD
chr4	13240900	13241000	8	7	7	1.2	0.260154	chr4	13240743	13241086	EM10E0750820	enhD
chr11	117574900	117575000	10	8	9	1.2	0.260236	chr11	117574843	117575135	EM10E0527278	enhD
chr7	114151400	114151500	8	7	7	1.2	0.260236	chr7	114151443	114151775	EM10E0861463	enhD
chr10	83785200	83785300	8	7	7	1.2	0.260307	chr10	83785133	83785348	EM10E0482816	enhD
chr6	147145500	147145600	12	11	11	1.1	0.260314	chr6	147145255	147145603	EM10E0840150	enhD
chr2	71629700	71629800	9.53295	11.534	10.5335	0.826512	0.260315	chr2	71629392	71629701	EM10E0698708	enhD
chr13	112100900	112101000	16	14	15	1.1	0.260329	chr13	112100707	112101048	EM10E0572588	enhD
chr1	51650300	51650400	7.07822	8.31777	7.698	0.850976	0.260356	chr1	51650330	51650660	EM10E0437090	enhD
chr18	22242000	22242100	66	59	63	1.1	0.260359	chr18	22241873	22242144	EM10E0655202	CTCF
chr16	50046000	50046100	13	11	12	1.2	0.260418	chr16	50045907	50046074	EM10E0625008	enhD
chr2	80268200	80268300	11.9159	13.5823	12.7491	0.877309	0.260492	chr2	80268103	80268453	EM10E0701140	CTCF
chr4	131381200	131381300	19	21	20	0.9	0.260499	chr4	131381158	131381456	EM10E0770425	enhD
chr14	103778600	103778700	19	21	20	0.9	0.260554	chr14	103778647	103778956	EM10E0590354	enhD
chr2	72516600	72516700	18.488	17.0524	17.7702	1.08419	0.260606	chr2	72516299	72516647	EM10E0699123	enhD
