## Supplementary material for "SWI/SNF chromatin remodeler complex within the reward pathway is required for behavioral adaptations to stress": Zayed et al. Data_Fig_S11c (part 2 of 2)

### Sheet: INTERGENIC (continued)
INTERVALS								cCREs
chr7	66465400	66465500	11	9	10	1.2	0.260639	chr7	66465249	66465567	EM10E0851163	enhD
chr12	56459200	56459300	8	9	8	0.8	0.26066	chr12	56459198	56459360	EM10E0537181	enhD
chrX	122021900	122022000	12	10	11	1.2	0.260673	chrX	122021791	122022100	EM10E0929403	CTCF
chr6	98385700	98385800	5	6	5	0.8	0.260679	chr6	98385570	98385864	EM10E0829235	enhD
chr14	98749100	98749200	9	7	8	1.2	0.260701	chr14	98748923	98749229	EM10E0589565	enhD
chr5	134063800	134063900	23	21	22	1.1	0.260735	chr5	134063687	134064030	EM10E0805975	CTCF
chr6	145340600	145340700	7	6	7	1.2	0.260744	chr6	145340687	145341037	EM10E0839401	enhD
chr1	63994600	63994700	5.60612	6.95929	6.28271	0.80556	0.260775	chr1	63994284	63994629	EM10E0439820	enhD
chr5	124964200	124964300	12	13	13	0.9	0.260776	chr5	124964104	124964443	EM10E0804068	enhD
chr2	153586600	153586700	24.1761	27.302	25.739	0.885507	0.260781	chr2	153586604	153586805	EM10E0714619	enhD
chr8	118162500	118162600	6	5	5	1.2	0.260794	chr8	118162220	118162555	EM10E0891143	CTCF
chr17	42990100	42990200	7	8	7	0.8	0.260798	chr17	42990109	42990456	EM10E0641505	CTCF
chr1	63994700	63994800	28.854	25.4102	27.1321	1.13553	0.260804	chr1	63994696	63995002	EM10E0439821	enhD
chr13	38296800	38296900	7	9	8	0.8	0.260836	chr13	38296641	38296879	EM10E0557100	enhD
chr4	62780900	62781000	7	6	7	1.2	0.26093	chr4	62780933	62781182	EM10E0757958	K4m3
chr11	12811300	12811400	26	23	24	1.1	0.260971	chr11	12811273	12811550	EM10E0495277	enhD
chr2	28169400	28169500	16.0285	17.748	16.8883	0.903119	0.260981	chr2	28169394	28169723	EM10E0689576	enhD
chr12	69501900	69502000	13	11	12	1.2	0.260985	chr12	69501838	69502182	EM10E0537995	enhD
chr7	116645400	116645500	5	4	5	1.1	0.261002	chr7	116645215	116645502	EM10E0861975	CTCF
chr16	62414700	62414800	19	21	20	0.9	0.261008	chr16	62414546	62414855	EM10E0626222	CTCF
chr5	146670900	146671000	6	5	6	1.2	0.261079	chr5	146670718	146670959	EM10E0810680	CTCF
chr4	15596200	15596300	5	4	5	1.2	0.261126	chr4	15596061	15596408	EM10E0751132	enhD
chr3	3310900	3311000	9	8	9	1.12	0.261159	chr3	3310941	3311100	EM10E0723564	CTCF
chr16	50689700	50689800	6	5	6	1.2	0.261262	chr16	50689610	50689822	EM10E0625123	enhD
chr1	96789500	96789600	7.45944	6.58688	7.02316	1.13247	0.261267	chr1	96789356	96789548	EM10E0446906	CTCF
chr1	189973200	189973300	33.0048	29.6737	31.3392	1.11226	0.261272	chr1	189973096	189973375	EM10E0464358	K4m3
chr8	27659000	27659100	5	7	6	0.8	0.261314	chr8	27659038	27659298	EM10E0874474	enhD
chr2	173186400	173186500	11.4412	9.90238	10.6718	1.1554	0.261481	chr2	173186383	173186729	EM10E0721736	CTCF
chr4	71840700	71840800	10	12	11	0.9	0.261486	chr4	71840413	71840729	EM10E0758715	enhD
chr3	8767100	8767200	12	13	13	0.92	0.261487	chr3	8766862	8767211	EM10E0723890	enhD
chr16	27139200	27139300	23	21	22	1.1	0.26153	chr16	27139046	27139351	EM10E0619760	CTCF
chr5	134006800	134006900	13	15	14	0.9	0.261541	chr5	134006751	134007095	EM10E0805963	enhD
chr9	82404200	82404300	8	7	8	1.2	0.261544	chr9	82404054	82404372	EM10E0913841	CTCF
chr18	54552100	54552200	9	7	8	1.2	0.261576	chr18	54551944	54552294	EM10E0661009	enhD
chr15	54513000	54513100	9	10	10	0.9	0.261581	chr15	54512748	54513060	EM10E0599037	enhD
chr3	52458000	52458100	11	9	10	1.21	0.261623	chr3	52458000	52458349	EM10E0729365	enhD
chr2	39373200	39373300	71.7785	64.3543	68.0664	1.11536	0.261643	chr2	39373060	39373407	EM10E0694194	CTCF
chr4	80766000	80766100	14	13	13	1.1	0.261649	chr4	80765753	80766099	EM10E0758987	CTCF
chr4	9135800	9135900	10	9	9	1.2	0.261661	chr4	9135841	9136176	EM10E0750049	enhD
chr6	133904600	133904700	5	6	5	0.8	0.261684	chr6	133904570	133904920	EM10E0836656	CTCF
chr17	86725200	86725300	12	9	10	1.2	0.261688	chr17	86725077	86725402	EM10E0651327	enhD
chr12	82104200	82104300	23	24	24	0.9	0.261739	chr12	82104259	82104583	EM10E0542195	enhD
chr15	31414700	31414800	11	14	12	0.8	0.261742	chr15	31414570	31414918	EM10E0596040	enhD
chr8	8984900	8985000	36	32	34	1.1	0.261776	chr8	8984831	8985119	EM10E0870617	K4m3
chr3	149258900	149259000	24	20	22	1.17	0.261799	chr3	149258830	149259096	EM10E0747930	enhD
chr18	88040300	88040400	6	6	6	0.9	0.261827	chr18	88040191	88040536	EM10E0668841	enhD
chr6	47358900	47359000	8	7	7	1.2	0.26183	chr6	47358807	47359031	EM10E0819036	CTCF
chr13	81828700	81828800	50	46	48	1.1	0.261893	chr13	81828420	81828769	EM10E0566755	enhD
chr12	76472100	76472200	17	15	16	1.1	0.261896	chr12	76472116	76472398	EM10E0540187	CTCF
chr8	109465200	109465300	7	5	6	1.3	0.261913	chr8	109465107	109465392	EM10E0888974	enhD
chr6	140857000	140857100	4	4	4	0.9	0.261921	chr6	140856947	140857148	EM10E0838401	enhD
chr12	17097900	17098000	43	47	45	0.9	0.261921	chr12	17097705	17097910	EM10E0531990	enhD
chr4	114360100	114360200	27	29	28	0.9	0.261953	chr4	114359880	114360170	EM10E0765012	enhD
chr3	56955600	56955700	6	5	6	1.17	0.26197	chr3	56955379	56955664	EM10E0730284	enhD
chr18	45008900	45009000	7	8	7	0.9	0.261996	chr18	45008865	45009195	EM10E0659667	enhD
chr13	111310200	111310300	30	27	28	1.1	0.26201	chr13	111310193	111310415	EM10E0572270	enhD
chrX	166803500	166803600	16	15	15	1.1	0.262016	chrX	166803292	166803629	EM10E0931784	enhD
chr1	133492800	133492900	13.8609	12.3233	13.0921	1.12478	0.262074	chr1	133492645	133492991	EM10E0451079	enhD
chr12	85508400	85508500	7	6	6	1.2	0.262102	chr12	85508297	85508578	EM10E0543555	CTCF
chr10	101321300	101321400	7	5	6	1.2	0.262131	chr10	101321064	101321413	EM10E0487124	enhD
chr9	46784800	46784900	11	10	10	1.1	0.26214	chr9	46784716	46784895	EM10E0903838	enhD
chr12	28136400	28136500	5	6	5	0.9	0.2622	chr12	28136206	28136537	EM10E0533328	enhD
chr11	104106500	104106600	16	18	17	0.9	0.26222	chr11	104106301	104106651	EM10E0521857	enhD
chr6	72475400	72475500	15	17	16	0.9	0.262282	chr6	72475199	72475535	EM10E0823854	enhD
chr3	21893100	21893200	28	32	30	0.87	0.262287	chr3	21892874	21893224	EM10E0725330	enhD
chr1	88794900	88795000	11.6014	10.1327	10.8671	1.14494	0.262296	chr1	88794971	88795265	EM10E0444986	enhD
chr4	152941100	152941200	5	6	5	0.8	0.262301	chr4	152941162	152941508	EM10E0779359	enhD
chr18	52747000	52747100	7	6	7	1.3	0.262306	chr18	52746817	52747163	EM10E0660577	enhD
chr6	121499200	121499300	12	11	11	1.1	0.262316	chr6	121499208	121499551	EM10E0834196	enhD
chr10	117515900	117516000	19	17	18	1.1	0.262332	chr10	117515817	117516139	EM10E0489195	CTCF
chr6	114348300	114348400	12	10	11	1.2	0.2624	chr6	114348288	114348483	EM10E0831667	enhD
chr2	114797200	114797300	7.11319	6.33595	6.72457	1.12267	0.262417	chr2	114797025	114797254	EM10E0705989	enhD
chr8	13516100	13516200	5	7	6	0.8	0.262432	chr8	13516089	13516426	EM10E0871927	enhD
chr14	73420500	73420600	5	5	5	1.2	0.262441	chr14	73420453	73420673	EM10E0587317	enhD
chr19	27077100	27077200	7	8	7	0.8	0.262443	chr19	27077140	27077480	EM10E0675308	enhD
chr14	64624300	64624400	7	6	7	1.2	0.262464	chr14	64624322	64624611	EM10E0585026	enhD
chr5	133718500	133718600	7	5	6	1.2	0.262486	chr5	133718515	133718864	EM10E0805916	enhD
chr17	81190200	81190300	6	5	5	1.2	0.262503	chr17	81190042	81190340	EM10E0649581	enhD
chr16	30655900	30656000	25	23	24	1.1	0.26258	chr16	30655858	30656194	EM10E0620500	enhD
chr9	111939700	111939800	24	25	24	0.9	0.262606	chr9	111939750	111939925	EM10E0919983	CTCF
chr11	7423900	7424000	8	10	9	0.9	0.262608	chr11	7423908	7424127	EM10E0494470	enhD
chr14	76606000	76606100	12	14	13	0.8	0.262653	chr14	76606034	76606357	EM10E0588154	enhD
chr2	58079900	58080000	20.8475	18.4386	19.6431	1.13064	0.262682	chr2	58079900	58080204	EM10E0695978	enhD
chr8	23379800	23379900	6	5	6	1.2	0.262689	chr8	23379780	23380120	EM10E0873215	enhD
chr15	37120700	37120800	8	7	8	1.1	0.262694	chr15	37120449	37120798	EM10E0597226	K4m3
chr1	59415900	59416000	6.30179	5.29204	5.79691	1.1908	0.262694	chr1	59415864	59416211	EM10E0438709	enhD
chr2	50971500	50971600	11.7262	10.4263	11.0762	1.12467	0.262738	chr2	50971282	50971632	EM10E0695219	enhD
chr6	135526900	135527000	8	6	7	1.2	0.26275	chr6	135526852	135527014	EM10E0837363	enhD
chr4	7853600	7853700	9	8	8	1.2	0.262773	chr4	7853403	7853741	EM10E0749702	CTCF
chr3	157847700	157847800	33	36	34	0.91	0.262797	chr3	157847582	157847928	EM10E0749079	enhD
chr2	117450600	117450700	37.1636	32.8539	35.0087	1.13118	0.26287	chr2	117450553	117450772	EM10E0706542	CTCF
chr8	116053800	116053900	13	12	13	1.1	0.262915	chr8	116053504	116053854	EM10E0890512	enhD
chr10	46718500	46718600	41	44	43	0.9	0.262945	chr10	46718478	46718678	EM10E0474200	enhD
chr3	126046600	126046700	7	6	7	1.17	0.262954	chr3	126046473	126046705	EM10E0743561	enhD
chr1	56685200	56685300	12.7614	10.3744	11.5679	1.23009	0.262962	chr1	56685101	56685449	EM10E0438013	enhD
chr13	110008800	110008900	10	12	11	0.8	0.262973	chr13	110008596	110008812	EM10E0572035	enhD
chr18	38094300	38094400	6	7	7	0.9	0.262975	chr18	38094229	38094495	EM10E0658265	enhD
chr19	53507500	53507600	6	5	6	1.1	0.262979	chr19	53507507	53507853	EM10E0682067	enhD
chr10	9164500	9164600	6	5	5	1.2	0.263021	chr10	9164356	9164557	EM10E0467171	CTCF
chr17	83889800	83889900	13	11	12	1.2	0.263074	chr17	83889636	83889806	EM10E0650143	enhD
chr9	50142200	50142300	6	7	6	0.8	0.263074	chr9	50142150	50142398	EM10E0904621	enhD
chr1	185682100	185682200	19.0567	20.9764	20.0166	0.908482	0.263081	chr1	185681939	185682243	EM10E0463625	enhD
chr3	51195300	51195400	35	38	36	0.92	0.263095	chr3	51195298	51195648	EM10E0728747	enhD
chr6	36676800	36676900	17	19	18	0.9	0.263154	chr6	36676710	36677037	EM10E0817328	enhD
chr2	21918000	21918100	14.4757	12.8605	13.6681	1.12559	0.263186	chr2	21917848	21918073	EM10E0687707	enhD
chr7	62877200	62877300	12	10	11	1.2	0.263217	chr7	62877103	62877409	EM10E0850284	CTCF
chr10	37842100	37842200	10	9	9	1.2	0.26326	chr10	37841826	37842170	EM10E0471678	enhD
chr10	37231900	37232000	8	7	7	1.2	0.26327	chr10	37231737	37231988	EM10E0471560	enhD
chr5	149947100	149947200	5	7	6	0.8	0.26328	chr5	149946944	149947288	EM10E0812146	enhD
chr9	115604500	115604600	7	6	6	1.2	0.26331	chr9	115604436	115604772	EM10E0920825	enhD
chr19	24652400	24652500	7	6	7	1.2	0.26333	chr19	24652362	24652665	EM10E0674745	enhD
chr4	148384200	148384300	12	14	13	0.8	0.263349	chr4	148384235	148384581	EM10E0777093	enhD
chr18	23309900	23310000	17	15	16	1.1	0.26341	chr18	23309903	23310252	EM10E0655274	enhD
chr16	39317300	39317400	66	63	64	1.1	0.263418	chr16	39317215	39317564	EM10E0623472	enhD
chr8	86438900	86439000	13	11	12	1.2	0.263487	chr8	86438645	86438995	EM10E0883899	enhD
chr15	102753400	102753500	9	7	8	1.2	0.263492	chr15	102753262	102753517	EM10E0613492	enhD
chr8	126733400	126733500	6	5	6	1.1	0.263519	chr8	126733320	126733644	EM10E0895363	enhD
chr2	166360200	166360300	6.8084	8.08007	7.44424	0.842617	0.26352	chr2	166359958	166360292	EM10E0718961	enhD
chr6	16978200	16978300	5	4	4	1.2	0.263522	chr6	16978173	16978439	EM10E0814038	CTCF
chr6	135417600	135417700	28	26	27	1.1	0.263558	chr6	135417503	135417793	EM10E0837350	CTCF
chr18	8871600	8871700	7	9	8	0.8	0.263561	chr18	8871462	8871812	EM10E0653353	enhD
chr9	14173900	14174000	7	6	7	1.1	0.263581	chr9	14173636	14173976	EM10E0896817	enhD
chr3	93608000	93608100	9	7	8	1.18	0.263608	chr3	93607912	93608244	EM10E0736412	CTCF
chr15	102747100	102747200	11	13	12	0.9	0.263636	chr15	102746824	102747169	EM10E0613484	enhD
chr2	136596600	136596700	23.3714	20.4971	21.9343	1.14023	0.263646	chr2	136596592	136596744	EM10E0711516	CTCF
chr10	37484500	37484600	12	13	13	0.9	0.26365	chr10	37484361	37484608	EM10E0471637	enhD
chr7	113066700	113066800	19	18	18	1.1	0.263719	chr7	113066556	113066903	EM10E0861171	enhD
chr9	94377400	94377500	7	9	8	0.8	0.263721	chr9	94377454	94377621	EM10E0915185	enhD
chr7	49888200	49888300	10	9	10	1.1	0.263782	chr7	49888118	49888328	EM10E0849706	enhD
chrX	6750900	6751000	6	7	7	0.8	0.263801	chrX	6750790	6750991	EM10E0923618	enhD
chr9	48860600	48860700	15	14	14	1.1	0.263804	chr9	48860412	48860758	EM10E0904370	enhD
chr3	120473700	120473800	10	9	9	1.14	0.26382	chr3	120473684	120474007	EM10E0742374	enhD
chr19	14243700	14243800	42	46	44	0.9	0.263907	chr19	14243576	14243904	EM10E0672910	enhD
chr15	74405000	74405100	30	33	31	0.9	0.263973	chr15	74404926	74405213	EM10E0602622	enhD
chr10	8130600	8130700	7	6	7	1.2	0.263983	chr10	8130532	8130882	EM10E0466889	enhD
chr9	23083700	23083800	12	11	11	1.1	0.264001	chr9	23083559	23083907	EM10E0898516	enhD
chr12	26884400	26884500	6	5	5	1.2	0.264002	chr12	26884234	26884432	EM10E0533147	enhD
chr7	111302400	111302500	5	6	5	0.8	0.264011	chr7	111302384	111302663	EM10E0860584	enhD
chr12	86614400	86614500	10	12	11	0.9	0.264048	chr12	86614180	86614524	EM10E0543965	CTCF
chr8	128031000	128031100	8	10	9	0.8	0.264082	chr8	128030943	128031281	EM10E0895826	enhD
chr8	35517300	35517400	8	6	7	1.2	0.264101	chr8	35517093	35517362	EM10E0875598	enhD
chr1	194335200	194335300	26.5937	30.92	28.7568	0.860081	0.264124	chr1	194335086	194335436	EM10E0465651	enhD
chr10	25146200	25146300	5	6	5	0.8	0.264125	chr10	25145939	25146216	EM10E0470493	enhD
chr7	92532800	92532900	6	5	5	1.2	0.264129	chr7	92532451	92532801	EM10E0856416	enhD
chr13	112101000	112101100	22	24	23	0.9	0.264162	chr13	112100707	112101048	EM10E0572588	enhD
chr3	136495500	136495600	20	22	21	0.9	0.264169	chr3	136495507	136495659	EM10E0745575	CTCF
chr18	49639000	49639100	8	8	8	0.9	0.264225	chr18	49639023	49639283	EM10E0660257	CTCF
chr8	102487900	102488000	12	14	13	0.8	0.264286	chr8	102487864	102488212	EM10E0886798	CTCF
chr10	97345400	97345500	12	11	11	1.1	0.26433	chr10	97345377	97345726	EM10E0486522	CTCF
chr9	123924800	123924900	28	25	26	1.1	0.264373	chr9	123924673	123925022	EM10E0923429	enhD
chr14	118423400	118423500	6	5	6	1.2	0.26445	chr14	118423299	118423563	EM10E0591168	enhD
chr5	112050200	112050300	19	16	17	1.1	0.264461	chr5	112050239	112050409	EM10E0798190	enhD
chr3	27782400	27782500	12	10	11	1.14	0.264469	chr3	27782412	27782722	EM10E0725900	enhD
chr3	145705300	145705400	9	10	10	0.85	0.264492	chr3	145705362	145705653	EM10E0747190	enhD
chr11	109193400	109193500	15	13	14	1.1	0.264511	chr11	109193206	109193530	EM10E0523743	CTCF
chr10	25146100	25146200	13	11	12	1.2	0.26458	chr10	25145939	25146216	EM10E0470493	enhD
chr4	7853500	7853600	14	12	13	1.2	0.264607	chr4	7853403	7853741	EM10E0749702	CTCF
chr3	8767700	8767800	10	9	9	1.13	0.264608	chr3	8767611	8767951	EM10E0723892	enhD
chr3	136370000	136370100	17	19	18	0.89	0.264608	chr3	136369943	136370222	EM10E0745563	K4m3
chr17	79394800	79394900	9	10	9	0.9	0.264643	chr17	79394823	79395173	EM10E0648941	enhD
chr2	28385000	28385100	5.12233	6.05202	5.58717	0.846384	0.264678	chr2	28384906	28385242	EM10E0689641	enhD
chr8	64548500	64548600	10	9	9	1.1	0.264681	chr8	64548478	64548797	EM10E0878990	CTCF
chr9	92639500	92639600	6	5	6	1.2	0.264704	chr9	92639574	92639832	EM10E0915156	CTCF
chr10	74929600	74929700	8	6	7	1.2	0.264718	chr10	74929650	74929857	EM10E0478958	CTCF
chr3	21489700	21489800	7	5	6	1.2	0.264749	chr3	21489649	21489873	EM10E0725253	enhD
chr11	31753800	31753900	16	19	18	0.9	0.264755	chr11	31753664	31753866	EM10E0498176	enhD
chr13	6127400	6127500	13	11	12	1.2	0.264788	chr13	6127342	6127689	EM10E0551411	enhD
chr8	126096600	126096700	12	14	13	0.9	0.264817	chr8	126096561	126096852	EM10E0895084	enhD
chr9	84253500	84253600	7	7	7	0.9	0.264839	chr9	84253300	84253640	EM10E0914140	CTCF
chr10	111673000	111673100	5	4	5	1.2	0.264854	chr10	111672797	111673138	EM10E0488231	enhD
chr18	49117800	49117900	11	13	12	0.9	0.264859	chr18	49117649	49117855	EM10E0660228	enhD
chr7	143979100	143979200	6	5	5	1.2	0.264886	chr7	143979062	143979222	EM10E0869497	enhD
chr7	55737300	55737400	8	6	7	1.3	0.264905	chr7	55737286	55737532	EM10E0849920	CTCF
chr4	28700400	28700500	6	5	5	1.2	0.264933	chr4	28700494	28700844	EM10E0751758	CTCF
chr14	24530400	24530500	8	7	7	1.1	0.264961	chr14	24530295	24530634	EM10E0576731	enhD
chr12	50943900	50944000	11	9	10	1.2	0.264994	chr12	50943708	50944054	EM10E0536049	enhD
chr4	16069500	16069600	24	21	22	1.1	0.265016	chr4	16069413	16069594	EM10E0751173	CTCF
chr12	112541000	112541100	5	7	6	0.8	0.26502	chr12	112541092	112541298	EM10E0549667	enhD
chr8	60867900	60868000	18	21	20	0.8	0.265033	chr8	60867874	60868058	EM10E0878498	enhD
chr4	110050900	110051000	5	6	6	0.9	0.265045	chr4	110050922	110051264	EM10E0764810	enhD
chr3	54965700	54965800	13	11	12	1.17	0.265049	chr3	54965560	54965808	EM10E0729929	enhD
chr17	51204900	51205000	9	8	8	1.1	0.265057	chr17	51204664	51204993	EM10E0644454	enhD
chr12	15536000	15536100	28	24	26	1.2	0.26506	chr12	15535842	15536151	EM10E0531524	CTCF
chr10	12249100	12249200	5	5	5	1.2	0.265064	chr10	12248892	12249241	EM10E0467425	enhD
chr14	66561500	66561600	5	7	6	0.8	0.265095	chr14	66561362	66561536	EM10E0585666	enhD
chr3	117413200	117413300	5	6	5	0.84	0.265147	chr3	117412934	117413237	EM10E0742221	enhD
chr3	52832600	52832700	30	34	32	0.9	0.265215	chr3	52832503	52832798	EM10E0729478	enhD
chr18	55693500	55693600	16	17	17	0.9	0.265237	chr18	55693521	55693692	EM10E0661400	enhD
chr4	87359600	87359700	14	13	13	1.1	0.265267	chr4	87359539	87359717	EM10E0760275	CTCF
chr18	90411300	90411400	5	4	5	1.2	0.265295	chr18	90411139	90411376	EM10E0668911	CTCF
chr7	139741800	139741900	10	9	9	1.2	0.265318	chr7	139741559	139741870	EM10E0867907	enhD
chr4	123957400	123957500	20	18	19	1.1	0.265329	chr4	123957224	123957562	EM10E0767810	K4m3
chr18	49652100	49652200	20	17	19	1.2	0.265363	chr18	49652088	49652424	EM10E0660262	enhD
chr10	37047900	37048000	39	35	37	1.1	0.265376	chr10	37047905	37048166	EM10E0471503	enhD
chr14	105733600	105733700	10	8	9	1.2	0.265377	chr14	105733444	105733690	EM10E0590606	enhD
chr7	113066800	113066900	29	31	30	0.9	0.265392	chr7	113066556	113066903	EM10E0861171	enhD
chr11	86914300	86914400	9	8	8	1.1	0.265413	chr11	86914379	86914624	EM10E0514333	enhD
chr18	26711400	26711500	6	5	6	1.2	0.265415	chr18	26711150	26711468	EM10E0655959	enhD
chr8	118034100	118034200	7	6	6	1.1	0.265426	chr8	118034109	118034455	EM10E0891136	enhD
chr11	105508400	105508500	7	9	8	0.8	0.265439	chr11	105508269	105508427	EM10E0522287	enhD
chr1	77823900	77824000	37.7449	41.1402	39.4426	0.917471	0.265462	chr1	77823878	77824095	EM10E0442533	enhD
chr8	100772800	100772900	21	22	21	0.9	0.265478	chr8	100772825	100772992	EM10E0886784	K4m3
chr3	61397000	61397100	5	7	6	0.81	0.265478	chr3	61396840	61397184	EM10E0731110	enhD
chr17	49190000	49190100	12	14	13	0.9	0.265484	chr17	49189844	49190114	EM10E0643931	CTCF
chr18	33552800	33552900	18	21	19	0.9	0.265484	chr18	33552707	33553022	EM10E0656573	enhD
chr8	65159300	65159400	15	13	14	1.1	0.265486	chr8	65159091	65159412	EM10E0879157	CTCF
chr16	93186700	93186800	14	12	13	1.2	0.265515	chr16	93186568	93186912	EM10E0629713	enhD
chr13	48996900	48997000	37	40	38	0.9	0.265553	chr13	48996833	48997048	EM10E0560131	enhD
chr6	22834800	22834900	9	8	8	1.1	0.265553	chr6	22834623	22834970	EM10E0814737	enhD
chr13	84805200	84805300	30	33	32	0.9	0.265601	chr13	84805208	84805512	EM10E0567166	enhD
chr17	31729400	31729500	9	11	10	0.8	0.265628	chr17	31729263	31729419	EM10E0639064	enhD
chr10	38849300	38849400	26	24	25	1.1	0.265628	chr10	38849159	38849485	EM10E0471726	CTCF
chr19	28171800	28171900	5	5	5	0.9	0.265717	chr19	28171867	28172202	EM10E0675455	enhD
chr10	20915900	20916000	5	6	6	0.9	0.265742	chr10	20915648	20915998	EM10E0469367	enhD
chr13	21254000	21254100	8	8	8	1.1	0.265756	chr13	21254059	21254269	EM10E0553178	enhD
chr3	21955900	21956000	6	8	7	0.82	0.265757	chr3	21955797	21955955	EM10E0725363	enhD
chr1	81594000	81594100	10.7262	8.96149	9.84385	1.19692	0.265758	chr1	81593945	81594103	EM10E0443147	enhD
chr13	85359400	85359500	7	8	7	0.8	0.265768	chr13	85359190	85359537	EM10E0567200	enhD
chr7	71867200	71867300	10	11	10	0.9	0.265856	chr7	71867131	71867445	EM10E0852299	CTCF
chr8	8983800	8983900	5	7	6	0.8	0.26586	chr8	8983657	8983827	EM10E0870615	enhD
chr12	93152800	93152900	16	15	15	1.1	0.265872	chr12	93152639	93152966	EM10E0544872	CTCF
chr12	105093000	105093100	6	5	6	1.2	0.265957	chr12	105092703	105093042	EM10E0547161	enhD
chr16	27523900	27524000	61	64	62	0.9	0.266029	chr16	27523850	27524194	EM10E0619805	enhD
chr2	52763300	52763400	9.19822	7.57992	8.38907	1.2135	0.266044	chr2	52763011	52763323	EM10E0695607	CTCF
chr11	22698200	22698300	10	11	10	0.9	0.266056	chr11	22698148	22698331	EM10E0496844	enhD
chr6	115315900	115316000	30	27	29	1.1	0.266061	chr6	115315825	115316083	EM10E0832029	enhD
chr6	136235700	136235800	6	5	5	1.2	0.266069	chr6	136235461	136235793	EM10E0837459	enhD
chr11	31248600	31248700	17	16	16	1.1	0.266069	chr11	31248512	31248839	EM10E0498068	CTCF
chr3	144242100	144242200	20	18	19	1.09	0.266088	chr3	144242071	144242393	EM10E0746818	CTCF
chr8	116144200	116144300	12	13	13	0.9	0.266103	chr8	116144226	116144574	EM10E0890533	CTCF
chr13	6757300	6757400	16	18	17	0.9	0.266194	chr13	6757206	6757469	EM10E0551543	CTCF
chr15	57544100	57544200	6	7	6	0.8	0.266196	chr15	57544086	57544302	EM10E0599443	CTCF
chr1	66896400	66896500	10.1713	8.89169	9.5315	1.14391	0.266218	chr1	66896276	66896483	EM10E0440370	enhD
chr2	30744100	30744200	6.11688	7.1092	6.61304	0.860417	0.266233	chr2	30743994	30744199	EM10E0690747	enhD
chr5	41052100	41052200	18	20	19	0.9	0.26625	chr5	41052048	41052267	EM10E0787115	CTCF
chr8	80168800	80168900	10	11	11	0.9	0.266291	chr8	80168606	80168831	EM10E0882137	K4m3
chr19	44887800	44887900	16	13	15	1.2	0.266341	chr19	44887712	44888015	EM10E0679931	CTCF
chr2	17845200	17845300	63.0293	69.1273	66.0783	0.911785	0.266348	chr2	17845166	17845437	EM10E0686853	enhD
chr16	10088800	10088900	13	12	13	1.1	0.266373	chr16	10088787	10089062	EM10E0615299	CTCF
chr3	10125300	10125400	5	6	5	0.81	0.266386	chr3	10125309	10125641	EM10E0724334	enhD
chr3	10125300	10125400	5	6	5	0.81	0.266386	chr3	10125309	10125641	EM10E0724334	enhD
chr9	16970500	16970600	6	7	6	0.9	0.266397	chr9	16970500	16970653	EM10E0897364	CTCF
chr4	138943800	138943900	16	14	15	1.2	0.266412	chr4	138943706	138944055	EM10E0774487	enhD
chr7	90074800	90074900	9	10	9	0.9	0.266416	chr7	90074748	90074911	EM10E0856142	enhD
chr1	190654200	190654300	5.97744	7.13945	6.55844	0.83724	0.26643	chr1	190654168	190654370	EM10E0464451	enhD
chr18	11794500	11794600	13	11	12	1.1	0.266439	chr18	11794257	11794604	EM10E0653809	enhD
chr15	28664000	28664100	13	12	12	1.1	0.266509	chr15	28663963	28664200	EM10E0595785	CTCF
chr13	104518300	104518400	17	18	18	0.9	0.266543	chr13	104518330	104518678	EM10E0571110	enhD
chr2	36009400	36009500	7.58167	6.56598	7.07383	1.15469	0.266588	chr2	36009409	36009757	EM10E0693466	CTCF
chr3	9174000	9174100	8	7	7	1.17	0.266591	chr3	9173858	9174169	EM10E0724023	enhD
chr1	60645400	60645500	18.6952	20.7971	19.7461	0.898933	0.266594	chr1	60645388	60645726	EM10E0439083	enhD
chr9	22962600	22962700	7	6	7	1.2	0.266597	chr9	22962336	22962673	EM10E0898485	enhD
chr16	42575900	42576000	6	7	6	0.9	0.266615	chr16	42575580	42575927	EM10E0623620	enhD
chr18	84914400	84914500	12	10	11	1.2	0.266648	chr18	84914478	84914800	EM10E0668767	enhD
chr12	55939700	55939800	13	11	12	1.2	0.266775	chr12	55939564	55939880	EM10E0537124	enhD
chr1	43694800	43694900	16.8692	14.5896	15.7294	1.15625	0.266788	chr1	43694776	43695126	EM10E0436534	enhD
chr3	3311000	3311100	10	12	11	0.89	0.266792	chr3	3310941	3311100	EM10E0723564	CTCF
chr3	142422400	142422500	9	8	8	1.1	0.266806	chr3	142422246	142422569	EM10E0746537	enhD
chr14	105718900	105719000	14	15	15	0.9	0.266813	chr14	105718742	105718998	EM10E0590598	enhD
chr16	86389300	86389400	6	5	6	1.3	0.26682	chr16	86389085	86389408	EM10E0627839	enhD
chr4	131462000	131462100	5	5	5	1.2	0.266823	chr4	131461752	131462101	EM10E0770442	enhD
chr11	8245700	8245800	5	5	5	0.9	0.266863	chr11	8245681	8245972	EM10E0494512	CTCF
chr7	60244400	60244500	30	33	32	0.9	0.266889	chr7	60244218	60244551	EM10E0850195	enhD
chr4	8495700	8495800	12	11	11	1.1	0.266996	chr4	8495736	8495917	EM10E0749757	CTCF
chr3	159031800	159031900	8	10	9	0.84	0.267009	chr3	159031665	159031846	EM10E0749169	enhD
chr2	172825400	172825500	11.7631	13.5936	12.6784	0.865343	0.267016	chr2	172825294	172825446	EM10E0721491	K4m3
chr4	15214100	15214200	10	9	10	1.1	0.267019	chr4	15213868	15214175	EM10E0751070	enhD
chr11	104025200	104025300	5	6	6	0.9	0.267147	chr11	104025064	104025261	EM10E0521846	CTCF
chr18	4128300	4128400	7	9	8	0.8	0.267181	chr18	4128125	4128470	EM10E0652526	CTCF
chr8	126527000	126527100	5	4	5	1.2	0.267236	chr8	126526932	126527098	EM10E0895178	enhD
chr5	35137700	35137800	9	7	8	1.2	0.267281	chr5	35137525	35137874	EM10E0785838	enhD
chr12	29368100	29368200	16	15	16	1.1	0.267336	chr12	29368127	29368400	EM10E0533570	enhD
chr13	57362800	57362900	20	17	19	1.2	0.267372	chr13	57362602	57362952	EM10E0562901	enhD
chr6	142040700	142040800	5	6	6	0.8	0.267384	chr6	142040385	142040733	EM10E0838537	enhD
chr16	49521900	49522000	10	8	9	1.3	0.267457	chr16	49521735	49522001	EM10E0624832	enhD
chr9	99994300	99994400	9	8	8	1.2	0.267467	chr9	99994297	99994635	EM10E0916482	enhD
chr7	136046600	136046700	11	13	12	0.9	0.267471	chr7	136046615	136046962	EM10E0867136	enhD
chr12	117427600	117427700	14	13	14	1.1	0.267483	chr12	117427444	117427686	EM10E0550622	CTCF
chr2	131771000	131771100	9.27462	11.1733	10.224	0.830069	0.267487	chr2	131770938	131771145	EM10E0710634	CTCF
chr14	16201200	16201300	7	6	7	1.1	0.267527	chr14	16201032	16201382	EM10E0574984	enhD
chr2	110486900	110487000	6.42775	8.13537	7.28156	0.7901	0.267559	chr2	110486780	110487107	EM10E0705580	enhD
chrX	82817100	82817200	10	12	11	0.9	0.26756	chrX	82817107	82817386	EM10E0927594	K4m3
chr10	108075300	108075400	5	6	5	0.8	0.267581	chr10	108075194	108075415	EM10E0487463	enhD
chr11	110572600	110572700	23	24	24	0.9	0.267621	chr11	110572667	110572861	EM10E0524229	CTCF
chr6	31038100	31038200	6	5	5	1.1	0.267668	chr6	31038001	31038339	EM10E0816136	K4m3
chr4	47948400	47948500	43	38	41	1.1	0.267672	chr4	47948216	47948556	EM10E0755284	enhD
chr11	56108000	56108100	20	23	21	0.9	0.267688	chr11	56107911	56108251	EM10E0503559	CTCF
chr6	51754400	51754500	4	5	4	0.9	0.267698	chr6	51754344	51754605	EM10E0820429	enhD
chr6	101482900	101483000	5	7	6	0.8	0.267712	chr6	101482741	101482969	EM10E0830209	enhD
chr12	29258200	29258300	6	5	6	1.2	0.267712	chr12	29258227	29258555	EM10E0533548	enhD
chr7	72542200	72542300	9	10	9	0.8	0.267723	chr7	72542145	72542383	EM10E0852396	enhD
chr3	21936000	21936100	56	60	58	0.94	0.267764	chr3	21935852	21936202	EM10E0725342	enhD
chr18	60888300	60888400	8	7	7	1.2	0.267807	chr18	60888327	60888673	EM10E0662460	enhD
chr15	37102300	37102400	21	19	20	1.1	0.26784	chr15	37102125	37102469	EM10E0597223	CTCF
chrY	90726100	90726200	12	14	13	0.9	0.267859	chrY	90726069	90726394	EM10E0932201	CTCF
chr8	117864000	117864100	23	19	21	1.2	0.26791	chr8	117863881	117864181	EM10E0891119	CTCF
chr5	133885200	133885300	7	6	6	1.2	0.26794	chr5	133885085	133885434	EM10E0805935	enhD
chr8	12126400	12126500	13	16	14	0.8	0.267964	chr8	12126473	12126684	EM10E0871436	enhD
chr12	16393000	16393100	6	5	6	1.2	0.268012	chr12	16392876	16393217	EM10E0531732	enhD
chr19	21037600	21037700	9	7	8	1.2	0.268027	chr19	21037435	21037761	EM10E0673826	enhD
chr4	4299700	4299800	6	7	7	0.9	0.268062	chr4	4299679	4300002	EM10E0749374	CTCF
chr12	75789600	75789700	8	7	7	1.2	0.268094	chr12	75789437	75789784	EM10E0539923	enhD
chrX	12392100	12392200	5	6	5	0.8	0.268103	chrX	12392171	12392387	EM10E0924476	enhD
chr6	81446700	81446800	5	4	5	1.2	0.268122	chr6	81446499	81446706	EM10E0824353	enhD
chr10	8999100	8999200	6	8	7	0.8	0.268137	chr10	8998841	8999190	EM10E0467156	enhD
chr6	17027800	17027900	13	11	12	1.1	0.268157	chr6	17027572	17027914	EM10E0814043	CTCF
chr9	30315400	30315500	17	19	18	0.9	0.268243	chr9	30315298	30315618	EM10E0899371	K4m3
chr2	33908500	33908600	10.9752	9.09363	10.0344	1.20691	0.268243	chr2	33908345	33908693	EM10E0692619	enhD
chr3	20986000	20986100	17	18	17	0.9	0.268248	chr3	20986068	20986371	EM10E0725224	enhD
chr18	4548600	4548700	7	8	8	0.8	0.268272	chr18	4548396	4548723	EM10E0652624	enhD
chr14	103778900	103779000	10	9	10	1.2	0.268323	chr14	103778647	103778956	EM10E0590354	enhD
chrX	152835200	152835300	8	7	8	1.1	0.268396	chrX	152835037	152835281	EM10E0930783	CTCF
chr17	64915700	64915800	5	7	6	0.8	0.268404	chr17	64915682	64915883	EM10E0646195	enhD
chr5	29855300	29855400	6	5	5	1.2	0.268456	chr5	29855005	29855354	EM10E0784009	enhD
chr10	114841500	114841600	6	6	6	1.1	0.268479	chr10	114841469	114841745	EM10E0488441	enhD
chr5	147155600	147155700	8	7	8	1.1	0.26849	chr5	147155498	147155843	EM10E0810938	enhD
chr10	111389900	111390000	11	9	10	1.1	0.26852	chr10	111389907	111390255	EM10E0488096	enhD
chr12	69093200	69093300	12	10	11	1.2	0.268562	chr12	69093140	69093431	EM10E0537792	CTCF
chr2	8337500	8337600	7.66543	8.76496	8.21519	0.874554	0.268572	chr2	8337233	8337528	EM10E0685717	enhD
chr2	8498800	8498900	21.0539	18.0128	19.5333	1.16883	0.268596	chr2	8498601	8498906	EM10E0685728	enhD
chr6	108021700	108021800	15	13	14	1.2	0.268597	chr6	108021708	108022042	EM10E0830464	enhD
chr8	30916400	30916500	9	10	10	0.9	0.268602	chr8	30916283	30916624	EM10E0874564	enhD
chr18	38085100	38085200	12	11	11	1.2	0.268635	chr18	38084992	38085256	EM10E0658262	enhD
chr1	194030800	194030900	6.33528	7.60288	6.96908	0.833273	0.268644	chr1	194030738	194031083	EM10E0465624	enhD
chr13	51816000	51816100	7	6	6	1.1	0.2687	chr13	51815932	51816253	EM10E0560854	enhD
chr12	16515400	16515500	41	37	39	1.1	0.268721	chr12	16515144	16515494	EM10E0531742	enhD
chr7	139368900	139369000	7	6	6	1.2	0.268734	chr7	139368747	139369096	EM10E0867771	enhD
chr19	24634800	24634900	41	46	44	0.9	0.268753	chr19	24634615	24634935	EM10E0674740	CTCF
chr2	107520100	107520200	36.2244	32.1094	34.1669	1.12815	0.26877	chr2	107519809	107520145	EM10E0705291	enhD
chr2	129909300	129909400	14.494	17.0067	15.7503	0.852249	0.268774	chr2	129909081	129909431	EM10E0710018	enhD
chr16	97667700	97667800	6	5	6	1.2	0.268821	chr16	97667631	97667840	EM10E0631157	CTCF
chr18	76533700	76533800	8	7	7	1.2	0.268858	chr18	76533478	76533824	EM10E0666746	enhD
chr18	81355400	81355500	6	5	6	1.2	0.268927	chr18	81355352	81355557	EM10E0667920	CTCF
chr14	25186400	25186500	6	5	6	1.2	0.268951	chr14	25186366	25186715	EM10E0576929	enhD
chr11	43350300	43350400	6	5	6	1.2	0.269024	chr11	43350271	43350564	EM10E0499914	enhD
chr15	56856100	56856200	5	6	6	0.8	0.269062	chr15	56856088	56856400	EM10E0599407	CTCF
chr11	25156800	25156900	14	11	12	1.2	0.269091	chr11	25156712	25156985	EM10E0497419	enhD
chr18	39876000	39876100	18	16	17	1.1	0.2691	chr18	39875856	39876200	EM10E0659052	CTCF
chr13	51595300	51595400	9	8	8	1.1	0.269103	chr13	51595111	51595392	EM10E0560706	K4m3
chrX	71029200	71029300	27	31	29	0.9	0.269113	chrX	71029030	71029306	EM10E0926834	enhD
chr9	50463100	50463200	6	6	6	1.2	0.269177	chr9	50462963	50463215	EM10E0904675	enhD
chr12	8638900	8639000	23	20	21	1.1	0.269202	chr12	8638758	8639098	EM10E0530672	CTCF
chr6	18913300	18913400	9	8	8	1.2	0.269212	chr6	18913257	18913537	EM10E0814454	CTCF
chr1	47217100	47217200	9.89139	8.52698	9.20919	1.16001	0.269215	chr1	47217189	47217530	EM10E0436893	enhD
chr13	99842800	99842900	55	50	52	1.1	0.269218	chr13	99842663	99842988	EM10E0570090	CTCF
chr3	10059900	10060000	22	20	21	1.12	0.269259	chr3	10059715	10060045	EM10E0724314	CTCF
chr2	158917600	158917700	10.3213	8.23965	9.28049	1.25264	0.269275	chr2	158917385	158917733	EM10E0716738	enhD
chr3	82236800	82236900	10	9	9	1.12	0.269289	chr3	82236699	82237046	EM10E0733112	enhD
chr5	126623300	126623400	5	4	5	1.2	0.26929	chr5	126623243	126623563	EM10E0804569	CTCF
chr10	102867100	102867200	7	6	7	1.1	0.269294	chr10	102866987	102867262	EM10E0487169	CTCF
chr5	146675300	146675400	12	13	12	0.9	0.269328	chr5	146675300	146675555	EM10E0810682	enhD
chr1	95452000	95452100	7.62942	5.14058	6.385	1.48416	0.26938	chr1	95451827	95452102	EM10E0446857	enhD
chr12	39976000	39976100	23	25	24	0.9	0.269405	chr12	39975889	39976165	EM10E0535274	enhD
chrX	10759100	10759200	7	9	8	0.9	0.269411	chrX	10758896	10759243	EM10E0924111	enhD
chr13	112116500	112116600	17	19	18	0.9	0.269447	chr13	112116206	112116509	EM10E0572595	enhD
chr5	39214700	39214800	16	14	15	1.1	0.269481	chr5	39214728	39214967	EM10E0787058	enhD
chr4	87362300	87362400	56	59	57	0.9	0.269489	chr4	87362234	87362580	EM10E0760276	CTCF
chr17	3611300	3611400	7	8	8	0.9	0.269503	chr17	3611265	3611539	EM10E0631436	enhD
chr5	80953200	80953300	5	6	5	0.9	0.269541	chr5	80952901	80953224	EM10E0792585	enhD
chr4	23983100	23983200	41	44	42	0.9	0.269542	chr4	23982983	23983135	EM10E0751611	enhD
chr19	21036600	21036700	9	11	10	0.8	0.269571	chr19	21036513	21036861	EM10E0673823	enhD
chr2	178522600	178522700	8.10247	7.08015	7.59131	1.14439	0.269612	chr2	178522288	178522628	EM10E0722469	enhD
chr8	103786900	103787000	14	12	13	1.2	0.269635	chr8	103786785	103787113	EM10E0886945	enhD
chr3	113952600	113952700	5	7	6	0.81	0.269671	chr3	113952431	113952781	EM10E0741634	enhD
chr10	106024000	106024100	8	10	9	0.8	0.269719	chr10	106024008	106024353	EM10E0487327	enhD
chr3	117438600	117438700	15	14	14	1.11	0.269811	chr3	117438613	117438766	EM10E0742223	enhD
chr13	84758700	84758800	88	92	90	1	0.26983	chr13	84758532	84758880	EM10E0567151	enhD
chr16	48675700	48675800	52	48	50	1.1	0.269834	chr16	48675643	48675990	EM10E0624780	CTCF
chr8	103231200	103231300	6	5	5	1.2	0.269837	chr8	103231130	103231454	EM10E0886862	enhD
chr14	75876300	75876400	11	9	10	1.2	0.269878	chr14	75876394	75876659	EM10E0587865	enhD
chr8	19980000	19980100	21	18	19	1.1	0.269896	chr8	19979865	19980190	EM10E0872714	enhD
chr2	143451600	143451700	18.5324	16.9837	17.758	1.09119	0.269907	chr2	143451309	143451659	EM10E0712161	enhD
chr2	148580600	148580700	6.87294	7.9555	7.41422	0.863923	0.269939	chr2	148580638	148580886	EM10E0713317	CTCF
chr12	74450000	74450100	6	7	7	0.9	0.270014	chr12	74450054	74450218	EM10E0539698	enhD
chr15	97507700	97507800	13	15	14	0.9	0.270033	chr15	97507607	97507918	EM10E0610650	enhD
chr3	101350000	101350100	23	22	22	1.08	0.270133	chr3	101349935	101350274	EM10E0738856	enhD
chr15	17099100	17099200	48	43	45	1.1	0.270167	chr15	17098952	17099285	EM10E0594803	K4m3
chr17	6860700	6860800	5	5	5	0.8	0.270178	chr17	6860545	6860872	EM10E0632344	enhD
chr5	62939200	62939300	32	35	34	0.9	0.270184	chr5	62939099	62939417	EM10E0788945	CTCF
chr6	55804300	55804400	4	4	4	1.1	0.270237	chr6	55804016	55804362	EM10E0822024	enhD
chr18	5819100	5819200	10	12	11	0.8	0.270237	chr18	5818994	5819342	EM10E0652991	enhD
chr12	81691400	81691500	7	8	8	0.9	0.270322	chr12	81691338	81691605	EM10E0542064	enhD
chr4	152625800	152625900	21	19	20	1.1	0.270325	chr4	152625559	152625869	EM10E0779317	enhD
chr9	97323100	97323200	7	6	6	1.2	0.270337	chr9	97322936	97323139	EM10E0916026	CTCF
chr18	62101500	62101600	5	5	5	1.2	0.270342	chr18	62101424	62101684	EM10E0663215	enhD
chr14	105732300	105732400	109	114	112	1	0.270356	chr14	105732116	105732453	EM10E0590603	enhD
chr12	109393900	109394000	18	19	18	0.9	0.270393	chr12	109393819	109394169	EM10E0548336	enhD
chr16	50010900	50011000	7	7	7	1.1	0.270397	chr16	50010760	50011040	EM10E0624995	enhD
chr13	57950100	57950200	42	39	41	1.1	0.270439	chr13	57950104	57950345	EM10E0563001	enhD
chr17	15208500	15208600	6	7	6	0.8	0.270486	chr17	15208186	15208536	EM10E0634058	enhD
chr15	86900100	86900200	15	13	14	1.1	0.270534	chr15	86900079	86900302	EM10E0608518	enhD
chr5	108029400	108029500	8	10	9	0.9	0.270578	chr5	108029190	108029538	EM10E0797077	enhD
chr10	105689600	105689700	10	12	11	0.8	0.270591	chr10	105689461	105689614	EM10E0487302	enhD
chr6	47390800	47390900	8	7	7	1.2	0.270606	chr6	47390650	47390972	EM10E0819045	enhD
chr1	185546500	185546600	17.7339	15.8054	16.7697	1.12202	0.270658	chr1	185546394	185546638	EM10E0463610	enhD
chr10	66575100	66575200	11	10	11	1.1	0.270667	chr10	66574856	66575206	EM10E0477152	CTCF
chr6	117775500	117775600	11	9	10	1.2	0.270755	chr6	117775405	117775586	EM10E0832805	enhD
chr3	33217800	33217900	18	21	20	0.86	0.270768	chr3	33217630	33217973	EM10E0726871	enhD
chr3	117442000	117442100	15	13	14	1.17	0.270806	chr3	117441982	117442183	EM10E0742225	CTCF
chr10	57448400	57448500	6	7	7	0.8	0.270881	chr10	57448297	57448469	EM10E0474925	K4m3
chr16	39303100	39303200	35	39	37	0.9	0.270892	chr16	39303079	39303362	EM10E0623469	enhD
chr1	76075900	76076000	9.25162	7.54859	8.40011	1.22561	0.270897	chr1	76075673	76076022	EM10E0442360	enhD
chr3	145705400	145705500	26	30	28	0.87	0.270942	chr3	145705362	145705653	EM10E0747190	enhD
chr16	78197600	78197700	19	21	20	0.9	0.270957	chr16	78197496	78197836	EM10E0627297	K4m3
chr4	13399300	13399400	7	8	7	0.9	0.270971	chr4	13399125	13399452	EM10E0750844	enhD
chr7	58399200	58399300	45	41	43	1.1	0.271023	chr7	58399078	58399428	EM10E0850089	enhD
chr11	8229800	8229900	8	10	9	0.8	0.271045	chr11	8229835	8230183	EM10E0494511	enhD
chr15	84638600	84638700	6	5	5	1.2	0.271054	chr15	84638520	84638719	EM10E0607528	enhD
chr4	66482800	66482900	12	14	13	0.9	0.271102	chr4	66482634	66482963	EM10E0758528	enhD
chr5	113467700	113467800	5	6	6	0.9	0.271183	chr5	113467771	113468113	EM10E0798788	enhD
chr13	110990900	110991000	30	32	31	0.9	0.271247	chr13	110990787	110991108	EM10E0572224	enhD
chr2	7999600	7999700	25.4442	27.8486	26.6464	0.91366	0.27125	chr2	7999464	7999803	EM10E0685707	enhD
chr6	31948300	31948400	5	4	5	1.2	0.271253	chr6	31948179	31948528	EM10E0816511	enhD
chr2	30758500	30758600	9.64275	8.30327	8.97301	1.16132	0.271254	chr2	30758383	30758686	EM10E0690756	enhD
chr11	101813500	101813600	6	5	6	1.2	0.271257	chr11	101813293	101813590	EM10E0520610	CTCF
chr5	62481200	62481300	9	8	9	1.1	0.27126	chr5	62481016	62481328	EM10E0788901	CTCF
chr1	46937700	46937800	9.77116	11.6907	10.7309	0.835807	0.271264	chr1	46937670	46938016	EM10E0436876	enhD
chr2	51892700	51892800	11.6951	13.4456	12.5703	0.869804	0.271302	chr2	51892443	51892763	EM10E0695380	enhD
chr3	128337200	128337300	101	91	96	1.12	0.271322	chr3	128337052	128337398	EM10E0744097	CTCF
chr13	107642200	107642300	5	6	6	0.8	0.271323	chr13	107642195	107642543	EM10E0571464	enhD
chr13	47836600	47836700	7	5	6	1.2	0.271327	chr13	47836607	47836859	EM10E0559801	CTCF
chr17	59099500	59099600	8	7	7	1.1	0.271336	chr17	59099413	59099748	EM10E0645648	CTCF
chr4	149875400	149875500	6	9	7	0.7	0.271368	chr4	149875281	149875578	EM10E0777944	enhD
chr3	3751700	3751800	6	5	6	1.11	0.271411	chr3	3751642	3751927	EM10E0723580	CTCF
chr9	48559900	48560000	11	9	10	1.2	0.271433	chr9	48559806	48560139	EM10E0904204	enhD
chr13	21259300	21259400	12	11	11	1.1	0.27145	chr13	21259172	21259515	EM10E0553181	enhD
chr9	73337100	73337200	10	11	11	0.9	0.27148	chr9	73337129	73337343	EM10E0912405	enhD
chr13	48448400	48448500	6	7	6	0.8	0.271519	chr13	48448181	48448522	EM10E0559912	enhD
chr8	126543600	126543700	6	7	7	0.9	0.271521	chr8	126543425	126543765	EM10E0895199	enhD
chr6	37617600	37617700	9	11	10	0.8	0.271521	chr6	37617352	37617699	EM10E0817619	enhD
chr2	52763000	52763100	9.82298	10.9002	10.3616	0.901175	0.271529	chr2	52763011	52763323	EM10E0695607	CTCF
chr15	31396700	31396800	12	14	13	0.9	0.27153	chr15	31396751	31397100	EM10E0596031	enhD
chr15	68287100	68287200	19	22	21	0.9	0.271542	chr15	68286885	68287221	EM10E0601856	enhD
chr3	159030700	159030800	9	10	10	0.87	0.271615	chr3	159030730	159030978	EM10E0749168	enhD
chr1	55890800	55890900	14.684	13.1483	13.9162	1.1168	0.271625	chr1	55890610	55890822	EM10E0437982	enhD
chr3	98976000	98976100	15	13	14	1.13	0.271647	chr3	98975823	98976157	EM10E0738372	CTCF
chr13	4001800	4001900	17	15	16	1.1	0.271652	chr13	4001769	4002045	EM10E0551140	CTCF
chr1	92379100	92379200	6.62138	5.6437	6.13254	1.17323	0.271673	chr1	92379120	92379468	EM10E0446348	enhD
chr2	117387000	117387100	8.92762	7.32789	8.12775	1.21831	0.271692	chr2	117386974	117387301	EM10E0706510	enhD
chr6	114094600	114094700	27	24	26	1.1	0.271694	chr6	114094256	114094604	EM10E0831601	enhD
chr3	56270600	56270700	11	12	12	0.89	0.271694	chr3	56270524	56270858	EM10E0730241	enhD
chr5	63132700	63132800	7	8	7	0.9	0.271696	chr5	63132641	63132904	EM10E0788947	enhD
chr13	111936100	111936200	12	10	11	1.1	0.271701	chr13	111935971	111936308	EM10E0572475	enhD
chr16	15386400	15386500	8	6	7	1.2	0.271701	chr16	15386215	15386557	EM10E0616627	enhD
chr14	66500100	66500200	25	24	24	1.1	0.271737	chr14	66499996	66500195	EM10E0585652	enhD
chr2	124888500	124888600	10.3514	11.7848	11.0681	0.87837	0.271738	chr2	124888232	124888572	EM10E0708438	enhD
chr4	152916600	152916700	7	8	7	0.9	0.271752	chr4	152916526	152916847	EM10E0779357	enhD
chr8	64543600	64543700	18	21	20	0.9	0.271753	chr8	64543451	64543776	EM10E0878988	enhD
chr8	46876100	46876200	7	6	7	1.2	0.271777	chr8	46875948	46876297	EM10E0877324	enhD
chr17	67512900	67513000	6	7	6	0.8	0.271781	chr17	67512677	67513026	EM10E0646800	enhD
chr11	104074800	104074900	18	20	19	0.9	0.271785	chr11	104074762	104075002	EM10E0521855	enhD
chr10	99561500	99561600	30	27	28	1.1	0.271794	chr10	99561500	99561770	EM10E0486996	enhD
chr6	143432000	143432100	9	8	9	1.1	0.271902	chr6	143431895	143432215	EM10E0838945	enhD
chr11	52629900	52630000	6	5	6	1.2	0.271905	chr11	52629804	52630085	EM10E0502416	CTCF
chr3	22745100	22745200	7	8	7	0.89	0.271917	chr3	22745036	22745379	EM10E0725484	CTCF
chr2	73054200	73054300	8.07835	6.80461	7.44148	1.18719	0.271918	chr2	73054225	73054572	EM10E0699309	enhD
chr5	124923000	124923100	5	6	6	0.8	0.271979	chr5	124922972	124923308	EM10E0804044	enhD
chr4	9012100	9012200	5	5	5	1.1	0.272	chr4	9012049	9012216	EM10E0749989	enhD
chr4	87648500	87648600	8	9	9	0.9	0.272081	chr4	87648478	87648823	EM10E0760306	enhD
chr3	128088500	128088600	6	5	6	1.17	0.272087	chr3	128088254	128088561	EM10E0744080	CTCF
chr4	39697700	39697800	7	8	7	0.9	0.272114	chr4	39697559	39697880	EM10E0752816	CTCF
chr16	10073300	10073400	20	19	19	1.1	0.272119	chr16	10073200	10073535	EM10E0615297	CTCF
chr1	191646000	191646100	8.93121	10.3833	9.65723	0.860155	0.272134	chr1	191645887	191646215	EM10E0464899	enhD
chr5	67532500	67532600	59	55	57	1.1	0.272185	chr5	67532380	67532717	EM10E0790504	enhD
chr6	5639700	5639800	7	6	7	1.1	0.272189	chr6	5639684	5640010	EM10E0813058	CTCF
chr19	15617700	15617800	13	12	13	1.1	0.27221	chr19	15617564	15617863	EM10E0673063	CTCF
chr18	23921900	23922000	7	6	7	1.2	0.272226	chr18	23921644	23921990	EM10E0655437	enhD
chr4	142411300	142411400	13	11	12	1.2	0.272247	chr4	142411207	142411514	EM10E0776249	enhD
chr3	157847500	157847600	15	16	16	0.92	0.272265	chr3	157847582	157847928	EM10E0749079	enhD
chr4	11884900	11885000	8	10	9	0.8	0.272266	chr4	11884876	11885140	EM10E0750649	enhD
chr3	49868100	49868200	10	8	9	1.2	0.272293	chr3	49867901	49868231	EM10E0728555	enhD
chr6	101473600	101473700	13	11	12	1.1	0.272295	chr6	101473287	101473637	EM10E0830207	enhD
chr3	21565100	21565200	5	6	5	0.8	0.272301	chr3	21564878	21565115	EM10E0725271	enhD
chr12	112263700	112263800	5	4	5	1.2	0.272307	chr12	112263715	112264058	EM10E0549564	enhD
chr15	87365900	87366000	5	5	5	0.8	0.272321	chr15	87365890	87366230	EM10E0608542	CTCF
chr17	52560000	52560100	22	24	23	0.9	0.272331	chr17	52559955	52560285	EM10E0644631	CTCF
chr13	110968100	110968200	21	20	21	1.1	0.272402	chr13	110968128	110968462	EM10E0572222	enhD
chr10	74935200	74935300	14	12	13	1.2	0.272464	chr10	74935127	74935303	EM10E0478961	CTCF
chr15	27703300	27703400	7	8	7	0.9	0.272485	chr15	27703223	27703400	EM10E0595567	enhD
chr2	11870100	11870200	16.9925	15.5494	16.2709	1.09281	0.27256	chr2	11870118	11870322	EM10E0686235	CTCF
chr4	149838900	149839000	10	9	9	1.1	0.272589	chr4	149838755	149839006	EM10E0777919	CTCF
chr1	57717500	57717600	13.3	11.7424	12.5212	1.13265	0.272591	chr1	57717215	57717565	EM10E0438204	enhD
chr11	57413400	57413500	5	5	5	0.9	0.2726	chr11	57413427	57413774	EM10E0503648	enhD
chr2	147618100	147618200	8.53693	7.57128	8.05411	1.12754	0.272632	chr2	147617931	147618254	EM10E0713099	enhD
chr9	66322800	66322900	7	6	6	1.2	0.27264	chr9	66322725	66322917	EM10E0910222	enhD
chr5	102100600	102100700	6	7	7	0.8	0.272644	chr5	102100546	102100870	EM10E0795391	enhD
chr3	149247800	149247900	8	9	8	0.87	0.272657	chr3	149247694	149247868	EM10E0747929	enhD
chr6	97761400	97761500	22	20	21	1.1	0.272682	chr6	97761352	97761699	EM10E0829116	CTCF
chr15	77336800	77336900	16	15	15	1.1	0.272685	chr15	77336778	77336932	EM10E0603983	enhD
chr8	86211100	86211200	6	5	6	1.4	0.272877	chr8	86210982	86211301	EM10E0883858	enhD
chr4	93881600	93881700	8	9	9	0.9	0.272897	chr4	93881410	93881644	EM10E0760929	enhD
chr12	46399800	46399900	11	9	10	1.2	0.272926	chr12	46399614	46399941	EM10E0535801	enhD
chr2	116201400	116201500	47.8557	43.9322	45.8939	1.08931	0.272963	chr2	116201390	116201569	EM10E0706331	enhD
chr13	6192200	6192300	5	6	5	0.9	0.272982	chr13	6191910	6192241	EM10E0551422	enhD
chr9	69949200	69949300	6	5	5	1.2	0.273017	chr9	69948992	69949339	EM10E0911215	CTCF
chr13	39183700	39183800	7	8	8	0.9	0.273067	chr13	39183695	39183858	EM10E0557262	CTCF
chr4	125191300	125191400	10	8	9	1.3	0.273151	chr4	125191121	125191319	EM10E0768219	enhD
chr1	169093900	169094000	5.56244	4.62265	5.09255	1.2033	0.273193	chr1	169093602	169093951	EM10E0459024	CTCF
chr18	77604600	77604700	5	5	5	1.1	0.273203	chr18	77604454	77604792	EM10E0666970	CTCF
chr1	60845800	60845900	16.8765	18.6671	17.7718	0.904075	0.273247	chr1	60845772	60845964	EM10E0439175	enhD
chr3	9947700	9947800	6	6	6	1.13	0.273295	chr3	9947691	9948038	EM10E0724276	CTCF
chr3	56475900	56476000	8	9	8	0.87	0.273347	chr3	56475892	56476236	EM10E0730262	enhD
chr9	95264200	95264300	8	10	9	0.8	0.273375	chr9	95264211	95264414	EM10E0915318	enhD
chr4	58722800	58722900	8	6	7	1.2	0.273421	chr4	58722779	58723119	EM10E0757116	enhD
chr14	71475700	71475800	9	8	8	1.1	0.273483	chr14	71475769	71475959	EM10E0586979	CTCF
chr17	4464300	4464400	8	7	7	1.2	0.273513	chr17	4464285	4464573	EM10E0631502	enhD
chr18	76354800	76354900	7	6	6	1.2	0.273571	chr18	76354713	76355018	EM10E0666733	enhD
chr13	89634400	89634500	18	20	19	0.9	0.273631	chr13	89634212	89634502	EM10E0567307	CTCF
chr14	15978600	15978700	7	6	6	1.2	0.273643	chr14	15978356	15978705	EM10E0574955	enhD
chr15	89623800	89623900	25	27	26	0.9	0.273699	chr15	89623618	89623946	EM10E0609064	CTCF
chr18	49639100	49639200	30	32	31	0.9	0.273741	chr18	49639023	49639283	EM10E0660257	CTCF
chr1	129244400	129244500	14.7594	13.1385	13.949	1.12337	0.273765	chr1	129244353	129244645	EM10E0449582	CTCF
chr18	38381400	38381500	15	13	14	1.1	0.2738	chr18	38381281	38381534	EM10E0658456	enhD
chrX	135957500	135957600	11	10	11	1.2	0.273835	chrX	135957330	135957661	EM10E0929725	enhD
chr8	17664300	17664400	8	7	8	1.1	0.273845	chr8	17664264	17664611	EM10E0872533	enhD
chr2	138215700	138215800	7.54291	6.23589	6.8894	1.2096	0.273846	chr2	138215534	138215882	EM10E0711742	enhD
chr5	4486300	4486400	7	8	8	0.9	0.273875	chr5	4486087	4486434	EM10E0781014	enhD
chr9	50452600	50452700	38	34	36	1.1	0.273902	chr9	50452430	50452778	EM10E0904671	enhD
chr3	56362800	56362900	7	9	8	0.81	0.273941	chr3	56362567	56362904	EM10E0730249	enhD
chr1	64374800	64374900	6.19285	5.47535	5.8341	1.13104	0.273955	chr1	64374675	64374986	EM10E0439957	enhD
chr1	6135100	6135200	9.50681	10.4907	9.99873	0.906217	0.273979	chr1	6135119	6135412	EM10E0431386	CTCF
chr2	44956500	44956600	8.38742	7.48623	7.93682	1.12038	0.273982	chr2	44956330	44956670	EM10E0694461	enhD
chr2	33690300	33690400	6.4507	5.2433	5.847	1.23027	0.274	chr2	33690224	33690392	EM10E0692456	enhD
chr12	50191300	50191400	6	5	5	1.2	0.274	chr12	50191063	50191394	EM10E0535999	enhD
chr14	75870900	75871000	21	19	20	1.1	0.274029	chr14	75870807	75870982	EM10E0587860	enhD
chr2	45225600	45225700	5.95329	6.67595	6.31462	0.891752	0.274036	chr2	45225392	45225741	EM10E0694620	enhD
chr17	87613400	87613500	33	30	31	1.1	0.274119	chr17	87613353	87613703	EM10E0651763	enhD
chr10	85046700	85046800	6	5	6	1.2	0.274126	chr10	85046620	85046950	EM10E0483297	enhD
chr2	78022000	78022100	16.4832	17.9308	17.207	0.919265	0.274174	chr2	78021976	78022306	EM10E0700752	CTCF
chr3	101661200	101661300	7	5	6	1.24	0.274199	chr3	101661231	101661577	EM10E0739059	enhD
chrX	99540100	99540200	10	8	9	1.2	0.274216	chrX	99540096	99540443	EM10E0928288	enhD
chr15	57590800	57590900	22	23	22	0.9	0.274252	chr15	57590649	57590901	EM10E0599449	enhD
chr18	77606500	77606600	10	9	10	1.1	0.274272	chr18	77606467	77606805	EM10E0666971	CTCF
chr7	73918200	73918300	7	8	8	0.9	0.27432	chr7	73918039	73918386	EM10E0852805	enhD
chr3	157450000	157450100	24	23	23	1.08	0.274343	chr3	157449796	157450142	EM10E0749022	CTCF
chr10	68356000	68356100	5	6	6	0.9	0.274389	chr10	68355901	68356165	EM10E0477875	enhD
chr1	88795200	88795300	96.4823	89.8817	93.182	1.07344	0.274406	chr1	88794971	88795265	EM10E0444986	enhD
chr6	136449400	136449500	10	9	9	1.2	0.274417	chr6	136449308	136449657	EM10E0837497	enhD
chr13	51603600	51603700	9	8	9	1.2	0.274435	chr13	51603608	51603901	EM10E0560710	enhD
chr11	56374500	56374600	6	7	6	0.9	0.274441	chr11	56374434	56374781	EM10E0503587	enhD
chr4	8399200	8399300	6	5	6	1.2	0.274444	chr4	8399022	8399354	EM10E0749752	enhD
chr10	38573200	38573300	40	44	42	0.9	0.274489	chr10	38573137	38573418	EM10E0471714	enhD
chr9	112861700	112861800	8	9	9	0.8	0.274548	chr9	112861534	112861830	EM10E0920091	enhD
chr11	32162400	32162500	74	70	72	1.1	0.274564	chr11	32162190	32162529	EM10E0498423	enhD
chr1	14570800	14570900	4.83827	5.86145	5.34986	0.825438	0.274596	chr1	14570552	14570898	EM10E0432327	CTCF
chr10	37720900	37721000	6	5	6	1.2	0.274662	chr10	37720808	37721111	EM10E0471668	enhD
chr2	174532800	174532900	26.5533	24.2391	25.3962	1.09547	0.274667	chr2	174532694	174533029	EM10E0722222	CTCF
chr9	57209400	57209500	9	7	8	1.2	0.27468	chr9	57209339	57209643	EM10E0906364	CTCF
chr16	64724000	64724100	13	12	13	1.1	0.274731	chr16	64723716	64724059	EM10E0626341	CTCF
chr4	97418800	97418900	6	6	6	1.1	0.274798	chr4	97418584	97418931	EM10E0761378	enhD
chr8	125293000	125293100	5	6	6	0.8	0.274798	chr8	125293016	125293304	EM10E0894751	enhD
chr15	90120000	90120100	13	14	14	0.9	0.274818	chr15	90119826	90120042	EM10E0609075	enhD
chr3	69290200	69290300	5	6	6	0.89	0.274823	chr3	69289922	69290272	EM10E0732174	enhD
chr4	54329300	54329400	7	6	7	1.2	0.274847	chr4	54329066	54329319	EM10E0755983	enhD
chr2	80267000	80267100	39.4344	36.089	37.7617	1.0927	0.274872	chr2	80266908	80267242	EM10E0701139	K4m3
chr15	73463400	73463500	5	6	5	0.8	0.274887	chr15	73463293	73463599	EM10E0602328	enhD
chr5	119086100	119086200	9	8	9	1.2	0.274917	chr5	119086128	119086447	EM10E0801286	enhD
chr6	54777800	54777900	56	60	58	0.9	0.274943	chr6	54777748	54778071	EM10E0821683	enhD
chr3	66537400	66537500	5	6	5	0.86	0.274956	chr3	66537138	66537485	EM10E0731696	enhD
chr1	179853500	179853600	14.0753	12.3882	13.2317	1.13619	0.274993	chr1	179853500	179853701	EM10E0461669	enhD
chr1	156761600	156761700	6.23288	5.20005	5.71647	1.19862	0.274994	chr1	156761472	156761816	EM10E0455993	enhD
chr10	7333400	7333500	18	19	18	0.9	0.275037	chr10	7333350	7333685	EM10E0466677	CTCF
chr1	191855600	191855700	58.2971	54.2729	56.285	1.07415	0.27505	chr1	191855482	191855830	EM10E0464969	enhD
chr1	26910400	26910500	124.263	136.552	130.408	0.910004	0.275078	chr1	26910353	26910697	EM10E0433328	enhD
chr3	65458100	65458200	89	97	93	0.92	0.27508	chr3	65458085	65458258	EM10E0731412	enhD
chr11	71395700	71395800	6	5	6	1.2	0.275088	chr11	71395724	71395890	EM10E0508623	CTCF
chr5	35454300	35454400	16	18	17	0.9	0.275091	chr5	35454206	35454426	EM10E0785924	enhD
chr17	12095200	12095300	16	14	15	1.1	0.275107	chr17	12095234	12095581	EM10E0633267	enhD
chr1	193449400	193449500	7.91348	8.81417	8.36382	0.897814	0.27511	chr1	193449435	193449609	EM10E0465512	enhD
chr3	41939900	41940000	12	11	12	1.12	0.275118	chr3	41939951	41940164	EM10E0728428	CTCF
chr5	72891600	72891700	21	20	20	1.1	0.275209	chr5	72891635	72891878	EM10E0790971	CTCF
chr14	60414900	60415000	6	8	7	0.8	0.275215	chr14	60414709	60415059	EM10E0583642	enhD
chr13	116705600	116705700	7	8	7	0.9	0.275321	chr13	116705607	116705952	EM10E0573544	enhD
chr5	118344200	118344300	39	38	38	1	0.275356	chr5	118344055	118344246	EM10E0800956	enhD
chr15	15220500	15220600	9	11	10	0.9	0.275371	chr15	15220368	15220555	EM10E0594773	CTCF
chr19	16050300	16050400	17	18	17	0.9	0.275394	chr19	16050186	16050516	EM10E0673148	enhD
chr8	8994700	8994800	8	9	9	0.9	0.275412	chr8	8994516	8994863	EM10E0870628	enhD
chr9	43545200	43545300	8	6	7	1.3	0.275456	chr9	43545124	43545471	EM10E0902350	K4m3
chr6	144945100	144945200	8	9	9	0.8	0.27552	chr6	144945001	144945342	EM10E0839220	enhD
chr14	17408000	17408100	10	12	11	0.9	0.275523	chr14	17407979	17408187	EM10E0575130	enhD
chr17	83546300	83546400	5	6	6	0.9	0.275529	chr17	83546323	83546672	EM10E0649950	enhD
chr4	148384800	148384900	18	16	17	1.1	0.275548	chr4	148384621	148384851	EM10E0777094	enhD
chr6	51768100	51768200	4	5	4	0.9	0.275587	chr6	51768029	51768361	EM10E0820432	enhD
chr8	74208500	74208600	70	74	72	0.9	0.275589	chr8	74208407	74208608	EM10E0881272	enhD
chr1	10835800	10835900	28.101	24.7808	26.4409	1.13398	0.275636	chr1	10835702	10836040	EM10E0431839	CTCF
chr10	87447700	87447800	5	6	5	0.8	0.275729	chr10	87447722	87448071	EM10E0483846	enhD
chr5	113398600	113398700	29	27	28	1.1	0.275733	chr5	113398586	113398934	EM10E0798767	enhD
chr14	18940200	18940300	6	8	7	0.8	0.275751	chr14	18940030	18940370	EM10E0575297	enhD
chr11	30372100	30372200	16	18	17	0.9	0.275778	chr11	30372048	30372227	EM10E0497957	enhD
chr17	82857800	82857900	6	5	6	1.2	0.275824	chr17	82857529	82857875	EM10E0649700	K4m3
chr11	19829200	19829300	4	5	5	0.9	0.275844	chr11	19829090	19829428	EM10E0495932	enhD
chr5	124950800	124950900	6	6	6	1.1	0.275846	chr5	124950635	124950949	EM10E0804054	enhD
chr1	14980400	14980500	6.81556	6.04972	6.43264	1.12659	0.275965	chr1	14980378	14980649	EM10E0432352	CTCF
chr9	113472000	113472100	6	5	5	1.2	0.275974	chr9	113471808	113472158	EM10E0920172	enhD
chr1	86503800	86503900	7.369	8.23415	7.80157	0.894932	0.276007	chr1	86503657	86503835	EM10E0444192	enhD
chr15	19094100	19094200	24	27	26	0.9	0.276016	chr15	19094103	19094450	EM10E0594827	enhD
chr12	66131000	66131100	17	19	18	0.9	0.276028	chr12	66131021	66131224	EM10E0537737	CTCF
chr7	109255700	109255800	9	11	10	0.9	0.276035	chr7	109255642	109255992	EM10E0859823	CTCF
chr11	23987900	23988000	8	7	7	1.2	0.276042	chr11	23987879	23988064	EM10E0497188	enhD
chr4	138505100	138505200	10	9	9	1.1	0.276053	chr4	138505171	138505333	EM10E0774349	enhD
chr18	88278200	88278300	8	8	8	0.9	0.276094	chr18	88278036	88278343	EM10E0668842	CTCF
chr11	86851300	86851400	12	11	11	1.1	0.276103	chr11	86851363	86851707	EM10E0514288	enhD
chr16	21728100	21728200	14	12	13	1.2	0.276111	chr16	21727896	21728196	EM10E0618357	K4m3
chr12	46399300	46399400	7	8	7	0.8	0.276204	chr12	46399196	46399510	EM10E0535800	enhD
chr9	49990100	49990200	18	20	19	0.9	0.276223	chr9	49989973	49990323	EM10E0904595	enhD
chr3	16466600	16466700	20	22	21	0.9	0.276246	chr3	16466440	16466767	EM10E0724748	enhD
chr3	56357100	56357200	11	13	12	0.88	0.276254	chr3	56357032	56357372	EM10E0730246	enhD
chr18	11794400	11794500	6	5	6	1.2	0.27627	chr18	11794257	11794604	EM10E0653809	enhD
chr13	90280000	90280100	9	7	8	1.2	0.276289	chr13	90279904	90280249	EM10E0567375	enhD
chr1	151035200	151035300	15.3523	14.2343	14.7933	1.07854	0.276329	chr1	151035019	151035321	EM10E0453919	K4m3
chr11	44230100	44230200	6	5	6	1.2	0.276365	chr11	44230170	44230321	EM10E0500138	CTCF
chrX	10449500	10449600	6	5	5	1.2	0.276368	chrX	10449551	10449889	EM10E0924069	enhD
chr5	65724700	65724800	16	14	15	1.1	0.276382	chr5	65724672	65725021	EM10E0789780	enhD
chr18	82454300	82454400	5	5	5	0.9	0.276397	chr18	82454259	82454416	EM10E0668016	CTCF
chrX	143444800	143444900	6	5	6	1.1	0.276399	chrX	143444634	143444890	EM10E0930394	CTCF
chr17	9906100	9906200	55	60	58	0.9	0.276411	chr17	9906045	9906395	EM10E0632915	enhD
chrX	135957400	135957500	11	10	10	1.1	0.276425	chrX	135957330	135957661	EM10E0929725	enhD
chr14	76917700	76917800	35	36	36	0.9	0.27647	chr14	76917574	76917818	EM10E0588345	enhD
chr1	193440600	193440700	6.21072	5.53126	5.87099	1.12284	0.276489	chr1	193440585	193440856	EM10E0465508	CTCF
chr12	103510000	103510100	70	66	68	1.1	0.276566	chr12	103509978	103510230	EM10E0546743	enhD
chr5	133991500	133991600	16	18	17	0.9	0.276634	chr5	133991593	133991941	EM10E0805957	enhD
chr18	49639200	49639300	12	11	12	1.1	0.27667	chr18	49639023	49639283	EM10E0660257	CTCF
chr13	93000100	93000200	14	12	13	1.1	0.276701	chr13	92999953	93000180	EM10E0567861	enhD
chr1	179854300	179854400	8.31978	7.16996	7.74487	1.16037	0.276711	chr1	179854293	179854639	EM10E0461670	enhD
chr9	62560300	62560400	7	8	8	0.9	0.276721	chr9	62560074	62560391	EM10E0908562	enhD
chr12	112560300	112560400	11	10	11	1.1	0.276763	chr12	112560327	112560480	EM10E0549679	enhD
chr18	24403200	24403300	7	7	7	1.1	0.27683	chr18	24403102	24403365	EM10E0655580	enhD
chr13	51603500	51603600	16	18	17	0.9	0.276897	chr13	51603284	51603572	EM10E0560709	enhD
chr1	177518800	177518900	6.88156	5.54394	6.21275	1.24127	0.276961	chr1	177518598	177518869	EM10E0461032	enhD
chr18	82826200	82826300	50	56	53	0.9	0.277001	chr18	82826164	82826332	EM10E0668254	enhD
chr6	59249800	59249900	11	10	11	1.1	0.277033	chr6	59249746	59250037	EM10E0822419	CTCF
chr18	23310800	23310900	15	12	13	1.2	0.277079	chr18	23310706	23311002	EM10E0655276	enhD
chr9	30563600	30563700	5	7	6	0.7	0.277116	chr9	30563454	30563749	EM10E0899400	CTCF
chr9	106406500	106406600	6	5	5	1.2	0.277134	chr9	106406540	106406890	EM10E0917978	enhD
chr10	125122000	125122100	12	13	13	0.9	0.277137	chr10	125121928	125122248	EM10E0491067	enhD
chr3	140988400	140988500	16	14	15	1.15	0.277214	chr3	140988359	140988518	EM10E0746366	CTCF
chr13	21253600	21253700	7	6	6	1.2	0.277231	chr13	21253630	21253899	EM10E0553177	enhD
chr2	90612400	90612500	6.20646	7.62877	6.91762	0.813559	0.277241	chr2	90612191	90612538	EM10E0701916	enhD
chr18	82130600	82130700	6	7	6	0.8	0.277341	chr18	82130368	82130701	EM10E0667995	enhD
chr3	109255100	109255200	8	7	7	1.22	0.277347	chr3	109254991	109255337	EM10E0741470	enhD
chr1	51671500	51671600	8.68406	7.6447	8.16438	1.13596	0.277364	chr1	51671353	51671694	EM10E0437093	CTCF
chr9	71359100	71359200	17	15	16	1.1	0.277371	chr9	71359012	71359343	EM10E0911717	CTCF
chr5	64410900	64411000	15	14	15	1.1	0.277418	chr5	64410616	64410959	EM10E0789248	enhD
chr19	42661600	42661700	16	15	16	1.1	0.277455	chr19	42661457	42661729	EM10E0679081	enhD
chr18	38153900	38154000	5	6	6	0.8	0.277464	chr18	38153593	38153927	EM10E0658296	enhD
chr4	87359500	87359600	7	8	7	0.9	0.277469	chr4	87359539	87359717	EM10E0760275	CTCF
chr13	84951100	84951200	6	5	6	1.1	0.277557	chr13	84950893	84951226	EM10E0567171	CTCF
chr9	40241400	40241500	14	16	15	0.9	0.277627	chr9	40241252	40241420	EM10E0901140	enhD
chr13	42244900	42245000	40	36	38	1.1	0.27766	chr13	42244762	42245102	EM10E0557929	K4m3
chr13	73446700	73446800	7	8	7	0.9	0.277686	chr13	73446608	73446951	EM10E0565743	enhD
chr15	43773000	43773100	15	16	15	0.9	0.277805	chr15	43772839	43773104	EM10E0598302	CTCF
chr9	84344000	84344100	6	8	7	0.8	0.27785	chr9	84343729	84344077	EM10E0914147	CTCF
chr6	114348400	114348500	12	11	11	1.1	0.277878	chr6	114348288	114348483	EM10E0831667	enhD
chr5	134063700	134063800	5	5	5	1.2	0.277921	chr5	134063687	134064030	EM10E0805975	CTCF
chr1	19389000	19389100	6.75859	6.11186	6.43523	1.10581	0.277925	chr1	19388908	19389244	EM10E0432690	enhD
chr12	118706900	118707000	6	7	7	0.8	0.277932	chr12	118706733	118706964	EM10E0550855	CTCF
chrX	162266900	162267000	9	10	9	0.9	0.277939	chrX	162266815	162267164	EM10E0931344	enhD
chr5	4222200	4222300	8	7	8	1.2	0.277971	chr5	4222109	4222392	EM10E0780988	enhD
chr10	59296400	59296500	42	38	40	1.1	0.277974	chr10	59296279	59296627	EM10E0475246	CTCF
chr11	32162000	32162100	9	8	8	1.2	0.278035	chr11	32161881	32162147	EM10E0498422	enhD
chr7	72542100	72542200	5	6	6	0.8	0.278092	chr7	72542145	72542383	EM10E0852396	enhD
chr18	4522700	4522800	5	4	5	1.2	0.278146	chr18	4522547	4522876	EM10E0652620	enhD
chr5	90178300	90178400	35	40	37	0.9	0.278152	chr5	90178221	90178570	EM10E0793134	enhD
chr9	113249100	113249200	16	18	17	0.9	0.278184	chr9	113248878	113249105	EM10E0920132	enhD
chr10	119294800	119294900	5	5	5	0.9	0.278189	chr10	119294716	119295060	EM10E0489778	enhD
chr3	101634300	101634400	6	7	6	0.77	0.278214	chr3	101634253	101634416	EM10E0739049	enhD
chr10	57448300	57448400	6	5	5	1.1	0.278233	chr10	57448297	57448469	EM10E0474925	K4m3
chr1	79999200	79999300	13.2759	12.4084	12.8421	1.06991	0.27825	chr1	79999125	79999460	EM10E0442946	CTCF
chr11	105510400	105510500	10	11	11	0.9	0.278271	chr11	105510417	105510669	EM10E0522291	enhD
chr18	4440300	4440400	14	12	13	1.1	0.278307	chr18	4440358	4440508	EM10E0652604	enhD
chr3	9335000	9335100	13	12	13	1.13	0.278318	chr3	9334976	9335139	EM10E0724055	K4m3
chr7	79228700	79228800	26	28	27	0.9	0.278329	chr7	79228545	79228870	EM10E0853623	CTCF
chr4	93881500	93881600	18	21	20	0.9	0.278367	chr4	93881410	93881644	EM10E0760929	enhD
chr18	82816700	82816800	9	8	8	1.2	0.27839	chr18	82816420	82816713	EM10E0668246	enhD
chrX	85677100	85677200	7	6	7	1.2	0.278398	chrX	85676916	85677117	EM10E0927643	CTCF
chr15	52161800	52161900	8	7	7	1.1	0.278406	chr15	52161673	52162019	EM10E0598745	enhD
chr17	91324600	91324700	13	12	12	1.1	0.278412	chr17	91324407	91324732	EM10E0652345	enhD
chr2	12764800	12764900	26.4084	29.5937	28.001	0.892367	0.278413	chr2	12764568	12764918	EM10E0686343	enhD
chr8	114081200	114081300	41	38	40	1.1	0.278415	chr8	114081071	114081408	EM10E0890106	CTCF
chrX	97431700	97431800	18	20	19	0.9	0.278442	chrX	97431576	97431840	EM10E0928056	enhD
chr13	35132200	35132300	28	25	27	1.1	0.278443	chr13	35131938	35132241	EM10E0556185	enhD
chr2	79529100	79529200	4.81957	6.11573	5.46765	0.788062	0.278447	chr2	79529001	79529213	EM10E0701012	enhD
chr12	9339200	9339300	7	8	8	0.8	0.278482	chr12	9338951	9339282	EM10E0530880	enhD
chr13	42245000	42245100	15	13	14	1.1	0.278499	chr13	42244762	42245102	EM10E0557929	K4m3
chr12	50944000	50944100	8	7	7	1.2	0.278526	chr12	50943708	50944054	EM10E0536049	enhD
chr7	129528400	129528500	6	7	6	0.8	0.278553	chr7	129528464	129528637	EM10E0865274	enhD
chr6	145343600	145343700	7	8	8	0.9	0.27856	chr6	145343462	145343754	EM10E0839407	K4m3
chr19	42639400	42639500	6	5	5	1.2	0.278607	chr19	42639243	42639530	EM10E0679074	enhD
chr3	19407000	19407100	20	17	19	1.15	0.278608	chr3	19406928	19407083	EM10E0725033	enhD
chr5	133814500	133814600	14	13	13	1.1	0.278611	chr5	133814460	133814749	EM10E0805926	enhD
chr19	60730300	60730400	8	7	8	1.2	0.278649	chr19	60730320	60730571	EM10E0684276	CTCF
chr17	75617300	75617400	11	10	11	1.1	0.278659	chr17	75617296	75617641	EM10E0648534	CTCF
chr6	51658500	51658600	5	4	5	1.2	0.278681	chr6	51658441	51658725	EM10E0820399	enhD
chr14	20892000	20892100	94	103	98	0.9	0.278743	chr14	20891933	20892283	EM10E0575796	enhD
chr18	74170100	74170200	18	19	18	0.9	0.278748	chr18	74170081	74170299	EM10E0665909	enhD
chr4	6302300	6302400	14	16	15	0.9	0.278779	chr4	6302309	6302566	EM10E0749522	CTCF
chr3	51170500	51170600	6	7	7	0.86	0.278814	chr3	51170271	51170565	EM10E0728736	CTCF
chr2	113980800	113980900	9.10155	7.89756	8.49955	1.15245	0.278845	chr2	113980661	113981011	EM10E0705894	enhD
chr14	64624700	64624800	6	7	6	0.9	0.278854	chr14	64624652	64624853	EM10E0585027	enhD
chr9	63058800	63058900	6	8	7	0.8	0.278876	chr9	63058507	63058809	EM10E0908740	enhD
chr4	26259500	26259600	32	36	34	0.9	0.278882	chr4	26259208	26259551	EM10E0751719	enhD
chr1	148903300	148903400	9.36603	10.7106	10.0383	0.874464	0.278987	chr1	148903075	148903362	EM10E0453696	enhD
chr19	28227700	28227800	7	9	8	0.9	0.278994	chr19	28227508	28227846	EM10E0675463	enhD
chr1	30741000	30741100	70.1193	73.521	71.8202	0.953732	0.279002	chr1	30740963	30741140	EM10E0433359	CTCF
chr4	23983200	23983300	24	25	25	0.9	0.279014	chr4	23983209	23983455	EM10E0751612	enhD
chr17	83323000	83323100	6	5	5	1.2	0.279053	chr17	83322917	83323176	EM10E0649864	enhD
chr15	74493100	74493200	6	5	5	1.2	0.279053	chr15	74493075	74493280	EM10E0602638	CTCF
chr10	59265800	59265900	10	9	9	1.2	0.279102	chr10	59265689	59265912	EM10E0475227	enhD
chr17	83896800	83896900	15	14	14	1.1	0.279176	chr17	83896823	83896981	EM10E0650149	enhD
chr3	41198300	41198400	41	44	43	0.93	0.279185	chr3	41198289	41198636	EM10E0728230	enhD
chr9	41936700	41936800	15	13	14	1.2	0.279211	chr9	41936721	41936917	EM10E0901863	enhD
chr10	46012200	46012300	26	23	24	1.1	0.279231	chr10	46011970	46012320	EM10E0474171	CTCF
chr13	99609400	99609500	9	7	8	1.2	0.279238	chr13	99609342	99609683	EM10E0570050	enhD
chr9	30137600	30137700	9	8	9	1.1	0.279271	chr9	30137576	30137882	EM10E0899352	enhD
chr18	49652200	49652300	22	18	20	1.2	0.279308	chr18	49652088	49652424	EM10E0660262	enhD
chr10	97345500	97345600	35	32	34	1.1	0.279309	chr10	97345377	97345726	EM10E0486522	CTCF
chr12	12421100	12421200	9	10	10	0.9	0.279312	chr12	12420881	12421214	EM10E0531178	enhD
chr2	80188600	80188700	8.11722	10.4299	9.27356	0.778264	0.279313	chr2	80188419	80188733	EM10E0201778	enhD
chr1	169254400	169254500	15.0716	12.6651	13.8683	1.19001	0.279324	chr1	169254335	169254573	EM10E0459044	enhD
chr13	25362700	25362800	9	8	9	1.1	0.279435	chr13	25362410	25362760	EM10E0554410	enhD
chr4	100722600	100722700	9	8	8	1.1	0.279444	chr4	100722501	100722833	EM10E0762218	CTCF
chr1	60668200	60668300	9.03699	7.99371	8.51535	1.13051	0.279451	chr1	60667962	60668296	EM10E0439101	enhD
chr6	148556000	148556100	5	6	5	0.8	0.279452	chr6	148555821	148556012	EM10E0840348	enhD
chr4	120333000	120333100	11	13	12	0.9	0.279459	chr4	120332863	120333212	EM10E0767070	enhD
chr19	15837100	15837200	5	7	6	0.8	0.279504	chr19	15837044	15837323	EM10E0673089	enhD
chr8	74930800	74930900	10	9	9	1.1	0.279509	chr8	74930745	74931094	EM10E0881292	CTCF
chr2	172216100	172216200	5.58119	6.47807	6.02963	0.861551	0.279521	chr2	172215785	172216122	EM10E0721244	CTCF
chrX	77433100	77433200	7	6	6	1.2	0.279531	chrX	77432972	77433156	EM10E0927479	enhD
chr10	105689500	105689600	48	55	52	0.9	0.279558	chr10	105689461	105689614	EM10E0487302	enhD
chr3	20590300	20590400	15	18	17	0.88	0.279564	chr3	20590149	20590491	EM10E0725207	CTCF
chr6	29649900	29650000	32	29	30	1.1	0.279574	chr6	29649791	29650140	EM10E0815570	K4m3
chr8	113582700	113582800	13	12	12	1.1	0.279606	chr8	113582596	113582937	EM10E0890045	CTCF
chr14	68934500	68934600	8	9	9	0.9	0.27962	chr14	68934523	68934859	EM10E0586254	enhD
chr10	100865700	100865800	47	51	49	0.9	0.279627	chr10	100865552	100865826	EM10E0487119	enhD
chr10	98608300	98608400	91	95	93	1	0.279702	chr10	98608261	98608530	EM10E0486623	enhD
chr15	102744300	102744400	6	7	7	0.9	0.279813	chr15	102744311	102744485	EM10E0613479	enhD
chr7	136010100	136010200	14	16	15	0.9	0.279835	chr7	136010158	136010461	EM10E0867133	CTCF
chr10	37190200	37190300	11	13	12	0.8	0.279908	chr10	37190112	37190443	EM10E0471538	enhD
chr14	105557000	105557100	12	11	12	1.1	0.279998	chr14	105556950	105557122	EM10E0590564	CTCF
chr1	186278300	186278400	6.73666	7.93299	7.33482	0.849195	0.280004	chr1	186278312	186278533	EM10E0463701	enhD
chr18	64109600	64109700	16	13	14	1.2	0.280008	chr18	64109525	64109866	EM10E0663540	enhD
chr8	90503100	90503200	10	12	11	0.9	0.280017	chr8	90502939	90503205	EM10E0884945	enhD
chr2	55818400	55818500	5.05486	6.26977	5.66232	0.806227	0.280031	chr2	55818182	55818527	EM10E0695812	enhD
chr6	126764900	126765000	7	6	6	1.2	0.280071	chr6	126764616	126764914	EM10E0835562	enhD
chr12	109393400	109393500	44	41	42	1.1	0.280124	chr12	109393381	109393622	EM10E0548335	enhD
chr13	107663900	107664000	9	8	8	1.2	0.280129	chr13	107663900	107664055	EM10E0571470	enhD
chr15	58747000	58747100	5	7	6	0.8	0.280141	chr15	58746955	58747287	EM10E0599853	enhD
chr14	25226200	25226300	10	11	10	0.9	0.280169	chr14	25226265	25226523	EM10E0576949	enhD
chr8	126517500	126517600	6	7	6	0.8	0.280171	chr8	126517165	126517515	EM10E0895171	enhD
chr2	84059400	84059500	7.81425	6.69864	7.25644	1.16654	0.280238	chr2	84059298	84059646	EM10E0701348	enhD
chr14	103778100	103778200	21	19	20	1.1	0.280314	chr14	103778008	103778355	EM10E0590353	enhD
chrX	142577700	142577800	6	5	6	1.2	0.2804	chrX	142577448	142577797	EM10E0930269	enhD
chr11	68658000	68658100	72	76	74	0.9	0.280406	chr11	68657864	68658201	EM10E0507203	enhD
chr13	16659900	16660000	7	8	8	0.9	0.280473	chr13	16659951	16660170	EM10E0552555	enhD
chr11	21399400	21399500	12	11	11	1.1	0.280515	chr11	21399323	21399664	EM10E0496587	enhD
chr2	122968800	122968900	5.05749	6.39778	5.72764	0.790507	0.280569	chr2	122968816	122969148	EM10E0708299	enhD
chr17	65101300	65101400	6	5	5	1.1	0.280582	chr17	65101173	65101514	EM10E0646205	enhD
chrX	75674300	75674400	134	145	140	0.9	0.28061	chrX	75674289	75674536	EM10E0927419	K4m3
chrX	142575000	142575100	9	8	8	1.1	0.280665	chrX	142575067	142575351	EM10E0930264	enhD
chr6	36004900	36005000	13	15	14	0.9	0.280671	chr6	36004751	36005023	EM10E0817300	CTCF
chr3	120542300	120542400	18	21	20	0.88	0.28068	chr3	120542126	120542462	EM10E0742376	enhD
chrX	77433300	77433400	9	11	10	0.8	0.280714	chrX	77433274	77433445	EM10E0927480	enhD
chr6	98384700	98384800	6	5	6	1.2	0.280717	chr6	98384500	98384748	EM10E0829234	enhD
chr17	9903400	9903500	8	9	9	0.9	0.280717	chr17	9903372	9903693	EM10E0632910	enhD
chr1	92379400	92379500	11.9945	13.0771	12.5358	0.917214	0.280735	chr1	92379120	92379468	EM10E0446348	enhD
chr4	9136200	9136300	47	44	46	1.1	0.280748	chr4	9136243	9136515	EM10E0750050	enhD
chr13	109983300	109983400	30	34	32	0.9	0.280774	chr13	109983062	109983384	EM10E0572028	enhD
chr9	123925700	123925800	6	5	6	1.2	0.280786	chr9	123925434	123925757	EM10E0923431	enhD
chr4	56644700	56644800	12	14	13	0.9	0.280793	chr4	56644619	56644951	EM10E0756404	enhD
chr1	167415100	167415200	8.70412	7.66476	8.18444	1.1356	0.280805	chr1	167414884	167415229	EM10E0458669	CTCF
chr19	49931200	49931300	13	15	14	0.9	0.280829	chr19	49931282	49931559	EM10E0681629	CTCF
chr3	101952700	101952800	11	9	10	1.18	0.280872	chr3	101952666	101952919	EM10E0739165	CTCF
chr2	63700500	63700600	12.5258	13.7585	13.1422	0.910402	0.280899	chr2	63700374	63700564	EM10E0697264	CTCF
chr13	73117800	73117900	8	7	7	1.2	0.28091	chr13	73117797	73117968	EM10E0565647	enhD
chr7	119271100	119271200	17	15	16	1.2	0.280918	chr7	119271040	119271390	EM10E0862552	enhD
chr7	105515300	105515400	9	10	10	0.9	0.280955	chr7	105515197	105515495	EM10E0859429	CTCF
chr2	138074200	138074300	9.62984	8.04038	8.83511	1.19769	0.280996	chr2	138074172	138074460	EM10E0711738	enhD
chr6	140340200	140340300	4	5	5	0.8	0.281101	chr6	140340105	140340308	EM10E0838206	enhD
chr10	83946700	83946800	11	13	12	0.8	0.28111	chr10	83946550	83946879	EM10E0482860	enhD
chr1	51617700	51617800	6.58282	5.92945	6.25614	1.11019	0.281111	chr1	51617486	51617828	EM10E0437078	enhD
chr11	20987900	20988000	186	175	181	1.1	0.281114	chr11	20987775	20988082	EM10E0496447	enhD
chr11	114472700	114472800	8	7	7	1.1	0.28113	chr11	114472539	114472710	EM10E0525103	enhD
chr13	113639000	113639100	14	15	15	0.9	0.281159	chr13	113638886	113639226	EM10E0573136	CTCF
chr9	63862700	63862800	9	10	9	0.9	0.28116	chr9	63862433	63862774	EM10E0909080	CTCF
chr5	46574000	46574100	5	5	5	0.9	0.281312	chr5	46573936	46574180	EM10E0787842	enhD
chr19	10341300	10341400	11	9	10	1.2	0.281321	chr19	10341187	10341503	EM10E0672105	CTCF
chr2	93132400	93132500	5.37911	4.57623	4.97767	1.17545	0.281326	chr2	93132142	93132487	EM10E0702978	enhD
chr14	118089100	118089200	13	11	12	1.2	0.281334	chr14	118089038	118089189	EM10E0591079	enhD
chr2	136647100	136647200	11.9436	14.1924	13.068	0.841548	0.281335	chr2	136647006	136647207	EM10E0711520	enhD
chr8	109361000	109361100	17	16	16	1.1	0.281471	chr8	109360923	109361254	EM10E0888943	enhD
chr1	151287800	151287900	12.8006	11.167	11.9838	1.14628	0.281486	chr1	151287499	151287812	EM10E0454030	enhD
chr3	16152900	16153000	49	54	51	0.91	0.281508	chr3	16152770	16153083	EM10E0724734	CTCF
chr10	94266200	94266300	9	10	10	0.9	0.281547	chr10	94266219	94266546	EM10E0485378	enhD
chr9	43874400	43874500	12	14	13	0.9	0.281551	chr9	43874341	43874684	EM10E0902449	enhD
chr19	27450700	27450800	24	22	23	1.1	0.281654	chr19	27450482	27450828	EM10E0675402	CTCF
chr5	119741200	119741300	24	26	25	0.9	0.281677	chr5	119741200	119741456	EM10E0801488	CTCF
chrX	96019700	96019800	27	24	26	1.1	0.281679	chrX	96019604	96019941	EM10E0927986	enhD
chr4	27965100	27965200	19	21	20	0.9	0.281744	chr4	27965131	27965319	EM10E0751748	CTCF
chr13	73117100	73117200	7	6	7	1.1	0.281752	chr13	73116928	73117146	EM10E0565644	enhD
chr9	98538900	98539000	38	35	37	1.1	0.281755	chr9	98538798	98539101	EM10E0916145	K4m3
chr18	46139100	46139200	23	22	23	1.1	0.281796	chr18	46139083	46139344	EM10E0659735	CTCF
chr8	118034300	118034400	6	5	5	1.2	0.281829	chr8	118034109	118034455	EM10E0891136	enhD
chr10	8092500	8092600	8	6	7	1.2	0.281837	chr10	8092334	8092525	EM10E0466879	enhD
chr2	142967300	142967400	10.191	8.79779	9.49437	1.15835	0.28187	chr2	142967333	142967576	EM10E0712119	CTCF
chr9	98131000	98131100	9	10	10	0.9	0.281893	chr9	98130877	98131222	EM10E0916063	enhD
chr7	88251700	88251800	6	5	6	1.2	0.281922	chr7	88251614	88251819	EM10E0855783	enhD
chr1	90650800	90650900	10.1952	9.0963	9.64575	1.12081	0.281948	chr1	90650830	90651177	EM10E0445622	enhD
chr15	61102500	61102600	17	16	16	1.1	0.282063	chr15	61102454	61102795	EM10E0600505	CTCF
chr3	52686000	52686100	19	17	18	1.11	0.28209	chr3	52685676	52686024	EM10E0729458	enhD
chr5	51766200	51766300	21	19	20	1.1	0.282122	chr5	51766114	51766452	EM10E0788129	enhD
chr8	103230800	103230900	7	8	7	0.9	0.282133	chr8	103230845	103231094	EM10E0886861	enhD
chr5	16947500	16947600	15	16	16	0.9	0.282142	chr5	16947460	16947770	EM10E0781813	CTCF
chr18	74170200	74170300	32	35	33	0.9	0.282143	chr18	74170081	74170299	EM10E0665909	enhD
chr18	50314100	50314200	6	5	5	1.3	0.282163	chr18	50314083	50314430	EM10E0660457	enhD
chr18	23921800	23921900	9	8	8	1.1	0.282179	chr18	23921644	23921990	EM10E0655437	enhD
chr16	73784500	73784600	4	5	5	0.8	0.282182	chr16	73784557	73784732	EM10E0626769	enhD
chr6	48198200	48198300	33	36	35	0.9	0.282301	chr6	48198043	48198388	EM10E0819227	enhD
chr14	14481900	14482000	9	8	8	1.2	0.282331	chr14	14481899	14482218	EM10E0574839	CTCF
chr5	25610200	25610300	9	10	9	0.9	0.282374	chr5	25609969	25610308	EM10E0783410	enhD
chr2	33682400	33682500	9.37282	10.8243	10.0986	0.865902	0.282418	chr2	33682284	33682566	EM10E0692451	CTCF
chr12	35392400	35392500	13	11	12	1.1	0.282426	chr12	35392113	35392440	EM10E0534882	enhD
chr4	152834200	152834300	7	8	7	0.9	0.282453	chr4	152833889	152834238	EM10E0779348	enhD
chr1	5183500	5183600	6.4219	7.45491	6.9384	0.861433	0.282532	chr1	5183532	5183872	EM10E0431359	CTCF
chr16	73647300	73647400	9	7	8	1.2	0.282549	chr16	73647302	73647644	EM10E0626765	enhD
chr16	78452400	78452500	22	20	21	1.1	0.282582	chr16	78452328	78452676	EM10E0627377	CTCF
chr4	96968700	96968800	10	11	10	0.8	0.282587	chr4	96968784	96969133	EM10E0761359	enhD
chr16	5496500	5496600	25	23	24	1.1	0.282601	chr16	5496300	5496549	EM10E0614670	enhD
chr2	174900700	174900800	14.8968	13.3321	14.1144	1.11737	0.282607	chr2	174900630	174900949	EM10E0722320	enhD
chr1	180303000	180303100	4.48734	5.07137	4.77936	0.884838	0.282634	chr1	180302703	180303051	EM10E0461836	enhD
chr15	83746500	83746600	12	10	11	1.2	0.282745	chr15	83746399	83746736	EM10E0607196	enhD
chr18	58509800	58509900	12	11	11	1.1	0.282752	chr18	58509716	58510050	EM10E0662014	CTCF
chr4	4397500	4397600	95	104	99	0.9	0.28281	chr4	4397416	4397753	EM10E0749377	enhD
chr3	49266200	49266300	13	11	12	1.13	0.282816	chr3	49266183	49266397	EM10E0728518	CTCF
chr18	60143500	60143600	35	33	34	1.1	0.282822	chr18	60143373	60143618	EM10E0662112	CTCF
chr2	65818400	65818500	9.97014	9.16688	9.56851	1.08763	0.282833	chr2	65818495	65818844	EM10E0697516	enhD
chr8	113553100	113553200	13	11	12	1.1	0.282845	chr8	113552849	113553186	EM10E0890042	enhD
chr3	21935900	21936000	18	16	17	1.09	0.282867	chr3	21935852	21936202	EM10E0725342	enhD
chrX	140504000	140504100	11	12	12	0.9	0.282894	chrX	140503923	140504270	EM10E0930058	enhD
chr6	12255600	12255700	5	4	5	1.2	0.282902	chr6	12255549	12255750	EM10E0813711	CTCF
chr1	137588400	137588500	10.578	9.00726	9.79263	1.17438	0.282921	chr1	137588430	137588631	EM10E0452924	enhD
chr10	68357100	68357200	6	5	6	1.2	0.282933	chr10	68357068	68357312	EM10E0477878	enhD
chr6	22429200	22429300	58	52	55	1.1	0.282951	chr6	22429062	22429398	EM10E0814697	enhD
chr13	73431700	73431800	21	19	20	1.1	0.282952	chr13	73431590	73431862	EM10E0565726	enhD
chr3	42074800	42074900	8	6	7	1.22	0.282977	chr3	42074522	42074811	EM10E0728433	CTCF
chr8	74922100	74922200	24	22	23	1.1	0.282985	chr8	74921982	74922232	EM10E0881291	enhD
chr12	26533000	26533100	23	21	22	1.1	0.283042	chr12	26532999	26533329	EM10E0533086	enhD
chr11	63026900	63027000	5	6	6	0.9	0.28311	chr11	63026668	63027017	EM10E0505969	enhD
chr13	54818900	54819000	15	17	16	0.9	0.283145	chr13	54818794	54819016	EM10E0561989	enhD
chr6	110467900	110468000	4	5	5	0.8	0.283152	chr6	110467673	110468022	EM10E0830902	enhD
chr11	61619800	61619900	9	7	8	1.2	0.283176	chr11	61619808	61620138	EM10E0505411	enhD
chr9	53066700	53066800	7	7	7	1.1	0.283225	chr9	53066492	53066819	EM10E0905313	enhD
chr11	31760200	31760300	22	25	23	0.9	0.283236	chr11	31759974	31760319	EM10E0498182	enhD
chr11	113016900	113017000	6	5	5	1.2	0.283256	chr11	113016968	113017313	EM10E0524510	enhD
chr15	6260400	6260500	12	10	11	1.2	0.283367	chr15	6260276	6260607	EM10E0593164	enhD
chr8	103741400	103741500	18	20	19	0.9	0.283437	chr8	103741375	103741712	EM10E0886940	enhD
chr12	16049600	16049700	6	5	5	1.2	0.283439	chr12	16049633	16049966	EM10E0531669	enhD
chr5	71262600	71262700	13	12	12	1.1	0.283477	chr5	71262544	71262747	EM10E0790701	CTCF
chr16	5672800	5672900	6	5	5	1.2	0.283491	chr16	5672887	5673125	EM10E0614686	enhD
chrY	90732200	90732300	10	9	9	1.1	0.283502	chrY	90732178	90732526	EM10E0932207	CTCF
chr13	107646100	107646200	15	14	15	1.1	0.283542	chr13	107646036	107646386	EM10E0571468	enhD
chr10	120257500	120257600	27	25	26	1.1	0.28355	chr10	120257347	120257696	EM10E0489975	CTCF
chr17	31763300	31763400	5	6	6	0.8	0.28358	chr17	31763124	31763426	EM10E0639084	CTCF
chr8	117863900	117864000	11	10	11	1.1	0.283604	chr8	117863881	117864181	EM10E0891119	CTCF
chr6	143431900	143432000	4	5	4	0.8	0.283611	chr6	143431895	143432215	EM10E0838945	enhD
chr2	74064000	74064100	6.83208	9.16063	7.99636	0.745809	0.283647	chr2	74063807	74064152	EM10E0699640	enhD
chr1	10955200	10955300	13.4567	14.9324	14.1946	0.901178	0.28368	chr1	10955276	10955618	EM10E0431853	enhD
chr18	81572100	81572200	6	5	6	1.2	0.283737	chr18	81572040	81572389	EM10E0667951	K4m3
chr13	111954700	111954800	7	6	6	1.2	0.283737	chr13	111954502	111954845	EM10E0572493	enhD
chr4	54030300	54030400	18	20	19	0.9	0.283746	chr4	54030263	54030460	EM10E0755960	enhD
chr5	77546000	77546100	7	9	8	0.8	0.283751	chr5	77546020	77546368	EM10E0792541	enhD
chr6	51168300	51168400	6	5	6	1.2	0.28379	chr6	51168154	51168317	EM10E0820161	enhD
chr4	94007400	94007500	5	5	5	0.8	0.28379	chr4	94007380	94007719	EM10E0760933	CTCF
chr5	43423300	43423400	17	19	18	0.9	0.283813	chr5	43423100	43423382	EM10E0787317	enhD
chr18	62047200	62047300	17	15	16	1.1	0.283827	chr18	62046954	62047304	EM10E0663198	enhD
chr13	47777300	47777400	4	5	5	0.9	0.283827	chr13	47777239	47777534	EM10E0559795	enhD
chr3	16431700	16431800	12	13	13	0.87	0.283883	chr3	16431550	16431900	EM10E0724747	enhD
chr10	27991000	27991100	6	7	6	0.8	0.283889	chr10	27990999	27991320	EM10E0470885	enhD
chr16	30746000	30746100	10	9	10	1.1	0.283913	chr16	30745872	30746165	EM10E0620541	enhD
chrX	13347800	13347900	11	10	11	1.1	0.283924	chrX	13347700	13347853	EM10E0924700	enhD
chr13	99284400	99284500	6	5	6	1.2	0.283935	chr13	99284360	99284708	EM10E0569928	enhD
chr14	102903200	102903300	12	14	13	0.9	0.283951	chr14	102902927	102903268	EM10E0590145	enhD
chr18	76534000	76534100	18	21	19	0.9	0.283971	chr18	76533867	76534216	EM10E0666747	enhD
chr7	75900200	75900300	8	7	7	1.2	0.28399	chr7	75900015	75900267	EM10E0853308	K4m3
chr13	63985800	63985900	5	6	6	0.9	0.284091	chr13	63985607	63985955	EM10E0564581	enhD
chr2	59438200	59438300	9.57174	10.9929	10.2823	0.870721	0.284131	chr2	59438006	59438307	EM10E0696312	enhD
chr1	7219200	7219300	5.75455	6.51855	6.13655	0.882796	0.284131	chr1	7218969	7219245	EM10E0431515	CTCF
chr5	133311400	133311500	10	9	9	1.1	0.284158	chr5	133311297	133311646	EM10E0805886	enhD
chr16	22349000	22349100	22	24	23	0.9	0.284199	chr16	22348743	22349039	EM10E0618558	enhD
chr15	97507300	97507400	7	5	6	1.3	0.284216	chr15	97507335	97507548	EM10E0610649	enhD
chr2	131883200	131883300	18.7136	16.4493	17.5814	1.13766	0.284242	chr2	131883222	131883444	EM10E0710686	enhD
chr5	124923200	124923300	13	16	14	0.9	0.284277	chr5	124922972	124923308	EM10E0804044	enhD
chr11	86464300	86464400	7	5	6	1.2	0.284286	chr11	86464322	86464627	EM10E0514065	CTCF
chr13	41709500	41709600	17	16	17	1.1	0.284295	chr13	41709481	41709828	EM10E0557792	enhD
chr12	56459100	56459200	13	15	14	0.9	0.284307	chr12	56459198	56459360	EM10E0537181	enhD
chr3	151222700	151222800	8	9	9	0.88	0.284322	chr3	151222376	151222723	EM10E0748046	CTCF
chr11	32161600	32161700	55	58	57	0.9	0.284324	chr11	32161537	32161861	EM10E0498421	enhD
chr3	133272100	133272200	14	12	13	1.11	0.28433	chr3	133271941	133272243	EM10E0745090	CTCF
chr7	76127600	76127700	11	12	11	0.9	0.284337	chr7	76127606	76127947	EM10E0853321	enhD
chr7	111904100	111904200	23	26	25	0.9	0.28434	chr7	111904022	111904218	EM10E0860672	enhD
chr3	63570800	63570900	7	6	6	1.15	0.284378	chr3	63570561	63570888	EM10E0731251	CTCF
chr14	76158500	76158600	6	7	6	0.8	0.284403	chr14	76158483	76158832	EM10E0587959	enhD
chr11	101814800	101814900	10	12	11	0.9	0.284443	chr11	101814792	101815136	EM10E0520612	enhD
chr6	7733300	7733400	13	12	12	1.1	0.28445	chr6	7733096	7733427	EM10E0813363	enhD
chr17	12532300	12532400	9	8	8	1.2	0.284496	chr17	12532189	12532444	EM10E0633468	CTCF
chr12	77789600	77789700	35	37	36	0.9	0.284519	chr12	77789496	77789806	EM10E0540709	K4m3
chr15	74204200	74204300	9	8	9	1.2	0.284541	chr15	74204247	74204399	EM10E0602599	enhD
chr11	86840300	86840400	57	62	60	0.9	0.284556	chr11	86840152	86840333	EM10E0514284	enhD
chr13	99849700	99849800	36	33	34	1.1	0.284561	chr13	99849715	99849877	EM10E0570091	CTCF
chr6	116821600	116821700	17	15	16	1.1	0.284568	chr6	116821559	116821791	EM10E0832612	enhD
chr5	77170700	77170800	12	11	12	1.1	0.284583	chr5	77170706	77170880	EM10E0792384	CTCF
chr5	134063900	134064000	21	19	20	1.1	0.284633	chr5	134063687	134064030	EM10E0805975	CTCF
chr11	86873200	86873300	11	10	11	1.1	0.284698	chr11	86873245	86873401	EM10E0514305	enhD
chr2	90650100	90650200	16.9673	15.1226	16.0449	1.12199	0.284701	chr2	90649994	90650337	EM10E0701940	enhD
chr10	67618400	67618500	10	12	11	0.9	0.28473	chr10	67618167	67618490	EM10E0477526	enhD
chr7	114155600	114155700	4	5	5	0.9	0.284735	chr7	114155460	114155805	EM10E0861466	enhD
chr8	115375300	115375400	5	6	5	0.8	0.284738	chr8	115375379	115375688	EM10E0890383	enhD
chr5	73777300	73777400	8	7	7	1.1	0.284786	chr5	73777337	73777687	EM10E0791281	enhD
chr1	193703300	193703400	8.34296	7.37169	7.85732	1.13176	0.284792	chr1	193703085	193703384	EM10E0465593	enhD
chr4	87401900	87402000	6	8	7	0.8	0.28483	chr4	87401630	87401937	EM10E0760286	enhD
chrX	14639600	14639700	7	5	6	1.2	0.284851	chrX	14639418	14639751	EM10E0924808	enhD
chr13	110784400	110784500	47	52	50	0.9	0.284877	chr13	110784363	110784588	EM10E0572190	K4m3
chr4	26070900	26071000	12	10	11	1.2	0.284952	chr4	26070711	26071017	EM10E0751716	enhD
chr15	58756700	58756800	11	13	12	0.9	0.284962	chr15	58756502	58756704	EM10E0599858	enhD
chr6	145341500	145341600	6	7	6	0.9	0.284974	chr6	145341240	145341590	EM10E0839403	enhD
chr6	18634000	18634100	6	7	6	0.8	0.284991	chr6	18633877	18634084	EM10E0814425	enhD
chr2	59541600	59541700	33.0505	30.1372	31.5939	1.09667	0.28504	chr2	59541526	59541863	EM10E0696351	CTCF
chr11	63391700	63391800	14	13	13	1.1	0.285053	chr11	63391569	63391850	EM10E0506082	CTCF
chr12	82078100	82078200	36	38	37	0.9	0.285058	chr12	82078032	82078190	EM10E0542184	enhD
chr10	125109000	125109100	10	11	10	0.9	0.285067	chr10	125109006	125109345	EM10E0491065	enhD
chr2	108826200	108826300	51.127	57.1698	54.1484	0.894301	0.285073	chr2	108826108	108826329	EM10E0705323	enhD
chr12	92738000	92738100	6	5	5	1.3	0.285073	chr12	92738020	92738367	EM10E0544862	enhD
chr9	23083600	23083700	11	9	10	1.2	0.285079	chr9	23083559	23083907	EM10E0898516	enhD
chr14	67116600	67116700	19	16	17	1.2	0.285117	chr14	67116332	67116668	EM10E0585857	enhD
chr13	25362000	25362100	18	16	17	1.1	0.285118	chr13	25362098	25362261	EM10E0554409	enhD
chr4	91595800	91595900	10	8	9	1.2	0.28513	chr4	91595813	91596158	EM10E0760888	enhD
chr19	53412500	53412600	10	9	9	1.2	0.285144	chr19	53412161	53412510	EM10E0681987	enhD
chr3	17620100	17620200	29	26	27	1.13	0.285147	chr3	17619920	17620242	EM10E0724805	enhD
chr8	115403000	115403100	10	8	9	1.2	0.285175	chr8	115402870	115403137	EM10E0890385	CTCF
chr14	67097300	67097400	40	36	38	1.1	0.285178	chr14	67097184	67097510	EM10E0585850	enhD
chr4	70579700	70579800	8	7	8	1.1	0.285194	chr4	70579688	70579999	EM10E0758683	CTCF
chr12	17852400	17852500	5	4	5	1.2	0.285204	chr12	17852172	17852508	EM10E0532277	CTCF
chr10	37048100	37048200	50	54	52	0.9	0.285232	chr10	37047905	37048166	EM10E0471503	enhD
chrX	166789300	166789400	7	8	7	0.9	0.285328	chrX	166789167	166789503	EM10E0931780	enhD
chr7	72542000	72542100	8	9	8	0.8	0.285334	chr7	72541845	72542081	EM10E0852395	enhD
chr4	131270300	131270400	8	7	7	1.2	0.285417	chr4	131270302	131270506	EM10E0770406	CTCF
chr4	93886600	93886700	6	7	6	0.8	0.28543	chr4	93886631	93886927	EM10E0760930	enhD
chr2	115268500	115268600	8.98992	7.44785	8.21888	1.20705	0.285433	chr2	115268319	115268609	EM10E0706025	CTCF
chr18	30007900	30008000	49	52	50	0.9	0.285451	chr18	30007777	30008056	EM10E0656026	enhD
chr11	20477500	20477600	9	8	8	1.2	0.285487	chr11	20477479	20477827	EM10E0496253	enhD
chr6	37617400	37617500	9	8	9	1.2	0.285498	chr6	37617352	37617699	EM10E0817619	enhD
chr18	83731500	83731600	6	7	6	0.9	0.285574	chr18	83731319	83731616	EM10E0668472	CTCF
chr18	38098300	38098400	18	15	17	1.2	0.285607	chr18	38098131	38098417	EM10E0658271	enhD
chr1	184235300	184235400	12.8504	14.363	13.6067	0.894685	0.285615	chr1	184235221	184235471	EM10E0463198	K4m3
chr11	110358400	110358500	16	14	15	1.1	0.285646	chr11	110358252	110358440	EM10E0524136	enhD
chr4	86958100	86958200	8	7	7	1.1	0.285669	chr4	86957868	86958210	EM10E0760238	CTCF
chr9	61583500	61583600	8	7	8	1.1	0.285692	chr9	61583363	61583565	EM10E0908117	enhD
chr12	72014200	72014300	10	8	9	1.2	0.285707	chr12	72014065	72014355	EM10E0538960	enhD
chr11	117390000	117390100	7	5	6	1.3	0.285732	chr11	117390095	117390443	EM10E0527166	enhD
chr10	117899500	117899600	14	12	13	1.1	0.28574	chr10	117899467	117899673	EM10E0489427	enhD
chr5	67232000	67232100	6	7	7	0.9	0.285781	chr5	67231919	67232196	EM10E0790422	K4m3
chr1	162509400	162509500	14.1781	15.7558	14.9669	0.899862	0.285809	chr1	162509370	162509719	EM10E0457233	enhD
chr8	126668000	126668100	10	9	9	1.2	0.285841	chr8	126667795	126668144	EM10E0895318	enhD
chr11	93812700	93812800	40	37	38	1.1	0.285916	chr11	93812544	93812822	EM10E0516006	CTCF
chr16	39287000	39287100	18	16	17	1.1	0.28597	chr16	39286969	39287140	EM10E0623467	enhD
chr11	84628300	84628400	6	7	7	0.9	0.285983	chr11	84628215	84628515	EM10E0513383	enhD
chr11	65665000	65665100	11	10	11	1.1	0.286004	chr11	65665028	65665228	EM10E0506428	enhD
chr8	95987300	95987400	9	10	9	0.9	0.286076	chr8	95987195	95987504	EM10E0886700	K4m3
chr3	115620100	115620200	8	7	7	1.13	0.286097	chr3	115619946	115620290	EM10E0741689	enhD
chr18	55816300	55816400	10	11	10	0.9	0.286097	chr18	55816003	55816321	EM10E0661426	enhD
chr18	7757000	7757100	27	25	26	1.1	0.286104	chr18	7756780	7757126	EM10E0653277	CTCF
chr6	73335200	73335300	11	12	11	0.9	0.286112	chr6	73335116	73335295	EM10E0824227	CTCF
chr6	147741500	147741600	43	47	45	0.9	0.286137	chr6	147741533	147741735	EM10E0840199	enhD
chr3	50816000	50816100	12	14	13	0.84	0.286163	chr3	50815823	50816041	EM10E0728651	enhD
chr10	70686500	70686600	8	7	7	1.1	0.286233	chr10	70686500	70686843	EM10E0478613	enhD
chr1	35697800	35697900	6.5188	7.50941	7.01411	0.868084	0.286248	chr1	35697840	35698189	EM10E0434030	enhD
chr1	72746500	72746600	9.498	6.61815	8.05808	1.43514	0.286249	chr1	72746394	72746744	EM10E0441026	enhD
chr2	74066800	74066900	27.5145	30.8806	29.1975	0.890995	0.286267	chr2	74066686	74067028	EM10E0699642	CTCF
chr8	127939400	127939500	7	6	7	1.1	0.286276	chr8	127939407	127939635	EM10E0895798	enhD
chr13	48998700	48998800	16	14	15	1.1	0.286308	chr13	48998651	48998922	EM10E0560132	enhD
chr10	19691900	19692000	12	11	12	1.1	0.286323	chr10	19691836	19692185	EM10E0468967	enhD
chr12	46327900	46328000	9	10	9	0.9	0.286334	chr12	46327978	46328179	EM10E0535799	enhD
chr12	69516700	69516800	9	8	9	1.1	0.28634	chr12	69516520	69516866	EM10E0538005	enhD
chr18	23309500	23309600	5	5	5	0.9	0.286342	chr18	23309402	23309654	EM10E0655273	enhD
chr4	97466300	97466400	13	11	12	1.2	0.286393	chr4	97466063	97466411	EM10E0761382	enhD
chr4	47772800	47772900	13	14	14	0.9	0.286417	chr4	47772574	47772847	EM10E0755269	enhD
chr11	24370600	24370700	7	6	7	1.1	0.286442	chr11	24370404	24370751	EM10E0497356	enhD
chr10	98774900	98775000	13	11	12	1.1	0.286444	chr10	98774918	98775133	EM10E0486663	enhD
chr4	54758200	54758300	7	8	8	0.9	0.286451	chr4	54758243	54758584	EM10E0756037	enhD
chr3	78619100	78619200	12	11	11	1.12	0.286519	chr3	78618964	78619120	EM10E0732494	CTCF
chr4	13408500	13408600	11	10	10	1.1	0.286546	chr4	13408295	13408644	EM10E0750845	enhD
chr3	136369800	136369900	7	6	6	1.12	0.28655	chr3	136369602	136369908	EM10E0745562	K4m3
chr16	50045900	50046000	14	13	14	1.1	0.28661	chr16	50045907	50046074	EM10E0625008	enhD
chr1	192796400	192796500	6.10302	7.12012	6.61157	0.857152	0.286652	chr1	192796366	192796697	EM10E0465242	enhD
chr6	146686200	146686300	15	18	16	0.9	0.286686	chr6	146685969	146686300	EM10E0839940	enhD
chr13	36789600	36789700	5	6	5	0.9	0.286738	chr13	36789386	36789728	EM10E0556573	CTCF
chr4	69195600	69195700	20	23	21	0.9	0.286757	chr4	69195624	69195970	EM10E0758606	enhD
chr18	36242400	36242500	20	22	21	0.9	0.286767	chr18	36242220	36242569	EM10E0657671	enhD
chr1	164755900	164756000	6.60394	5.46199	6.03296	1.20907	0.286771	chr1	164755745	164756001	EM10E0457793	enhD
chr1	30584900	30585000	9.83687	8.86406	9.35047	1.10975	0.286782	chr1	30584896	30585159	EM10E0433353	CTCF
chr7	139368400	139368500	8	7	8	1.1	0.286792	chr7	139368273	139368585	EM10E0867770	enhD
chr9	78880400	78880500	14	12	13	1.1	0.286794	chr9	78880318	78880666	EM10E0913533	enhD
chr10	57448000	57448100	15	14	15	1.1	0.286794	chr10	57447981	57448273	EM10E0474924	CTCF
chrX	122826300	122826400	7	6	6	1.1	0.286795	chrX	122826023	122826371	EM10E0929409	CTCF
chr13	39252700	39252800	27	25	26	1.1	0.286833	chr13	39252658	39253008	EM10E0557265	enhD
chr8	127802800	127802900	8	6	7	1.2	0.286842	chr8	127802747	127803094	EM10E0895774	enhD
chr3	79977900	79978000	10	12	11	0.88	0.286872	chr3	79977761	79978033	EM10E0732875	enhD
chr6	101482800	101482900	5	4	5	1.2	0.286887	chr6	101482741	101482969	EM10E0830209	enhD
chr1	157888600	157888700	6.0667	7.53311	6.79991	0.805337	0.286931	chr1	157888614	157888954	EM10E0456314	enhD
chr11	12836600	12836700	7	6	6	1.2	0.28695	chr11	12836424	12836722	EM10E0495280	enhD
chr8	109464800	109464900	53	49	51	1.1	0.287023	chr8	109464682	109464920	EM10E0888973	enhD
chr1	121400400	121400500	24.7891	26.3647	25.5769	0.940239	0.287035	chr1	121400345	121400535	EM10E0448674	CTCF
chr8	88774600	88774700	6	5	6	1.2	0.287072	chr8	88774609	88774897	EM10E0884658	enhD
chr10	87447900	87448000	12	10	11	1.2	0.287157	chr10	87447722	87448071	EM10E0483846	enhD
chr8	88023500	88023600	7	6	7	1.2	0.287173	chr8	88023443	88023782	EM10E0884380	CTCF
chr7	63852000	63852100	11	10	10	1.1	0.287213	chr7	63851833	63852176	EM10E0850362	enhD
chr15	59906000	59906100	21	19	20	1.1	0.287224	chr15	59905868	59906216	EM10E0600426	CTCF
chr5	35131900	35132000	32	29	30	1.1	0.28724	chr5	35131838	35132039	EM10E0785835	CTCF
chr14	17402900	17403000	27	25	26	1.1	0.287246	chr14	17402768	17403030	EM10E0575125	CTCF
chr2	45194400	45194500	8.54509	9.34429	8.94469	0.914472	0.287321	chr2	45194263	45194567	EM10E0694613	enhD
chr1	152232000	152232100	6.10787	6.7499	6.42889	0.904883	0.287345	chr1	152232034	152232204	EM10E0454380	CTCF
chr2	173453900	173454000	13.525	14.7462	14.1356	0.917187	0.287373	chr2	173453795	173453996	EM10E0721890	enhD
chr17	43114300	43114400	9	10	10	0.9	0.287396	chr17	43114220	43114379	EM10E0641561	enhD
chr5	111681400	111681500	19	21	20	0.9	0.28742	chr5	111681370	111681710	EM10E0798054	enhD
chr7	134612200	134612300	7	6	6	1.2	0.287469	chr7	134612276	134612626	EM10E0866848	enhD
chr11	93829300	93829400	6	5	5	1.2	0.287484	chr11	93829319	93829667	EM10E0516013	enhD
chr2	3958400	3958500	20.8391	23.1069	21.973	0.901857	0.287485	chr2	3958376	3958700	EM10E0684677	enhD
chr5	118360200	118360300	9	8	9	1.2	0.287579	chr5	118360067	118360414	EM10E0800969	enhD
chr9	14058900	14059000	9	7	8	1.2	0.287586	chr9	14058652	14058938	EM10E0896790	enhD
chr14	76606200	76606300	14	13	13	1.1	0.287612	chr14	76606034	76606357	EM10E0588154	enhD
chr3	107150600	107150700	18	16	17	1.09	0.287649	chr3	107150596	107150859	EM10E0740591	enhD
chr8	3314000	3314100	13	15	14	0.9	0.287672	chr8	3313864	3314194	EM10E0870038	enhD
chr5	28123200	28123300	11	13	12	0.9	0.287689	chr5	28123093	28123437	EM10E0783694	enhD
chr18	38104800	38104900	10	8	9	1.2	0.287816	chr18	38104784	38105021	EM10E0658273	enhD
chr10	59921500	59921600	7	6	7	1.1	0.287897	chr10	59921475	59921658	EM10E0475538	enhD
chrX	13347300	13347400	36	33	35	1.1	0.287908	chrX	13346977	13347308	EM10E0924698	enhD
chr13	101510100	101510200	21	20	21	1.1	0.288128	chr13	101509940	101510270	EM10E0570411	enhD
chr1	37585800	37585900	13.2983	11.3693	12.3338	1.16967	0.288137	chr1	37585765	37586089	EM10E0434865	enhD
chr4	56493100	56493200	54	51	53	1.1	0.288138	chr4	56492934	56493280	EM10E0756388	CTCF
chr13	107325800	107325900	22	24	23	0.9	0.288153	chr13	107325809	107326151	EM10E0571388	CTCF
chr3	128415800	128415900	5	6	6	0.81	0.288175	chr3	128415564	128415904	EM10E0744100	enhD
chr2	48002100	48002200	4.89337	5.77385	5.33361	0.847505	0.288232	chr2	48001906	48002249	EM10E0694777	enhD
chr1	79581500	79581600	37.0104	40.3102	38.6603	0.91814	0.288236	chr1	79581291	79581641	EM10E0442836	enhD
chr4	124035900	124036000	15	18	16	0.8	0.288293	chr4	124035682	124036026	EM10E0767821	enhD
chr10	46012100	46012200	107	101	104	1.1	0.288301	chr10	46011970	46012320	EM10E0474171	CTCF
chr6	22409800	22409900	10	11	10	0.8	0.288339	chr6	22409652	22409866	EM10E0814688	enhD
chr11	43643200	43643300	17	16	17	1.1	0.288349	chr11	43643105	43643450	EM10E0500043	enhD
chr4	139872800	139872900	10	9	10	1.2	0.288361	chr4	139872653	139872986	EM10E0774967	CTCF
chr14	84257900	84258000	17	15	16	1.1	0.288376	chr14	84257768	84258003	EM10E0589202	CTCF
chr4	70621500	70621600	10	9	9	1.1	0.288394	chr4	70621497	70621825	EM10E0758688	enhD
chr3	79024300	79024400	10	9	10	1.13	0.288397	chr3	79024096	79024406	EM10E0732526	enhD
chr6	72493000	72493100	11	13	12	0.9	0.288436	chr6	72492951	72493242	EM10E0823865	enhD
chr8	78900000	78900100	50	45	48	1.1	0.28844	chr8	78899917	78900244	EM10E0881878	CTCF
chr10	37232000	37232100	11	9	10	1.2	0.288472	chr10	37232069	37232416	EM10E0471561	enhD
chr8	126615900	126616000	9	10	9	0.9	0.288511	chr8	126615724	126616072	EM10E0895276	enhD
chr16	5473500	5473600	22	21	22	1	0.288529	chr16	5473507	5473855	EM10E0614668	K4m3
chr3	134303200	134303300	8	6	7	1.22	0.288544	chr3	134303098	134303400	EM10E0745255	enhD
chr4	7988000	7988100	7	7	7	1.1	0.288567	chr4	7987860	7988102	EM10E0749711	CTCF
chr5	120231800	120231900	8	9	9	0.9	0.288574	chr5	120231758	120232104	EM10E0801674	enhD
chr13	71148300	71148400	6	7	6	0.8	0.288581	chr13	71148364	71148695	EM10E0565403	enhD
chr7	101620500	101620600	12	14	13	0.9	0.288616	chr7	101620467	101620699	EM10E0858934	CTCF
chr4	152625200	152625300	10	9	10	1.1	0.288653	chr4	152625189	152625472	EM10E0779316	enhD
chr16	39286900	39287000	17	15	16	1.1	0.288717	chr16	39286969	39287140	EM10E0623467	enhD
chr11	38938300	38938400	15	16	15	0.9	0.288718	chr11	38938140	38938418	EM10E0499689	CTCF
chr14	65890400	65890500	5	6	5	0.9	0.288723	chr14	65890091	65890417	EM10E0585421	enhD
chr12	110398500	110398600	32	29	31	1.1	0.288763	chr12	110398452	110398735	EM10E0548603	CTCF
chr4	95346900	95347000	12	14	13	0.8	0.288782	chr4	95346905	95347239	EM10E0761157	enhD
chr12	9251900	9252000	21	17	19	1.2	0.288808	chr12	9251828	9252115	EM10E0530869	CTCF
chr2	17842100	17842200	7.99515	7.13079	7.56297	1.12121	0.288808	chr2	17842014	17842318	EM10E0686852	CTCF
chr1	180296300	180296400	13.5911	12.3748	12.983	1.09829	0.288809	chr1	180296111	180296425	EM10E0461831	enhD
chr7	133288500	133288600	10	12	11	0.9	0.288811	chr7	133288309	133288639	EM10E0866565	enhD
chr9	106406800	106406900	7	6	7	1.2	0.288821	chr9	106406540	106406890	EM10E0917978	enhD
chr10	37190100	37190200	10	11	11	0.9	0.288823	chr10	37190112	37190443	EM10E0471538	enhD
chr1	138328300	138328400	8.41325	9.69978	9.05651	0.867364	0.288884	chr1	138328233	138328554	EM10E0453097	enhD
chr13	84565900	84566000	13	12	13	1.1	0.288976	chr13	84565736	84565989	EM10E0567109	enhD
chr5	67534200	67534300	6	7	7	0.9	0.289018	chr5	67534123	67534439	EM10E0790506	CTCF
chr11	3566100	3566200	6	5	6	1.2	0.289021	chr11	3566074	3566420	EM10E0492895	enhD
chr8	39427500	39427600	13	14	13	0.9	0.289038	chr8	39427447	39427791	EM10E0876207	enhD
chr16	37676400	37676500	5	6	5	0.9	0.289069	chr16	37676357	37676642	EM10E0622891	enhD
chr7	145111600	145111700	19	21	20	0.9	0.28913	chr7	145111541	145111851	EM10E0869872	enhD
chr4	80517800	80517900	11	10	10	1.2	0.289139	chr4	80517750	80518038	EM10E0758980	enhD
chr13	50949600	50949700	21	24	22	0.9	0.289157	chr13	50949529	50949874	EM10E0560472	CTCF
chr13	30502000	30502100	13	14	13	0.9	0.289162	chr13	30501949	30502214	EM10E0555142	K4m3
chr5	25610100	25610200	24	27	26	0.9	0.289199	chr5	25609969	25610308	EM10E0783410	enhD
chr13	111310300	111310400	56	52	54	1.1	0.289245	chr13	111310193	111310415	EM10E0572270	enhD
chr13	110492700	110492800	9	10	10	0.9	0.289275	chr13	110492690	110493039	EM10E0572134	enhD
chr6	93543400	93543500	19	21	20	0.9	0.289281	chr6	93543289	93543624	EM10E0828256	enhD
chr1	169042800	169042900	55.2627	59.5955	57.4291	0.927297	0.289294	chr1	169042642	169042936	EM10E0459016	enhD
chr13	57950300	57950400	49	46	47	1.1	0.289297	chr13	57950104	57950345	EM10E0563001	enhD
chr14	68923100	68923200	9	10	10	0.9	0.289308	chr14	68923034	68923380	EM10E0586252	enhD
chr2	148123900	148124000	13.6504	15.5241	14.5872	0.879301	0.289325	chr2	148123909	148124064	EM10E0713199	CTCF
chr14	29937700	29937800	36	32	34	1.1	0.289341	chr14	29937583	29937768	EM10E0578161	K4m3
chr10	74929700	74929800	16	14	15	1.1	0.289377	chr10	74929650	74929857	EM10E0478958	CTCF
chr6	147741600	147741700	67	73	70	0.9	0.289383	chr6	147741533	147741735	EM10E0840199	enhD
chr10	8067100	8067200	7	8	8	0.9	0.289395	chr10	8066935	8067275	EM10E0466863	enhD
chr10	125109100	125109200	40	43	41	0.9	0.289425	chr10	125109006	125109345	EM10E0491065	enhD
chr17	66269600	66269700	22	20	21	1.1	0.289459	chr17	66269553	66269874	EM10E0646501	enhD
chr15	86593400	86593500	6	6	6	0.9	0.289524	chr15	86593411	86593686	EM10E0608505	CTCF
chr5	35132000	35132100	12	13	13	0.9	0.289543	chr5	35131838	35132039	EM10E0785835	CTCF
chr18	53149700	53149800	6	8	7	0.8	0.289562	chr18	53149546	53149875	EM10E0660648	enhD
chr4	89524900	89525000	18	17	18	1.1	0.289609	chr4	89524712	89525043	EM10E0760805	enhD
chr10	126927700	126927800	18	21	20	0.9	0.28961	chr10	126927711	126927956	EM10E0491318	enhD
chr1	86502600	86502700	5.17004	5.88642	5.52823	0.8783	0.289628	chr1	86502467	86502636	EM10E0444188	enhD
chr14	67135800	67135900	10	9	10	1.1	0.289636	chr14	67135661	67135906	EM10E0585862	enhD
chr13	47310800	47310900	6	5	6	1.1	0.289698	chr13	47310731	47311077	EM10E0559759	enhD
chr9	94456400	94456500	8	8	8	1.1	0.289704	chr9	94456318	94456529	EM10E0915201	enhD
chr18	22596000	22596100	11	10	10	1.1	0.289716	chr18	22596012	22596312	EM10E0655232	CTCF
chr8	8994900	8995000	9	11	10	0.9	0.289747	chr8	8994965	8995217	EM10E0870629	enhD
chr11	86908000	86908100	6	7	7	0.9	0.289757	chr11	86907874	86908224	EM10E0514330	enhD
chr9	88222100	88222200	7	9	8	0.8	0.289801	chr9	88222047	88222359	EM10E0914533	CTCF
chr16	97286300	97286400	6	5	6	1.2	0.289841	chr16	97285981	97286322	EM10E0631066	enhD
chr13	84805500	84805600	10	12	11	0.9	0.28985	chr13	84805208	84805512	EM10E0567166	enhD
chr18	33510400	33510500	5	6	5	0.9	0.289881	chr18	33510208	33510557	EM10E0656566	enhD
chr9	82300200	82300300	7	6	7	1.2	0.2899	chr9	82300149	82300350	EM10E0913838	enhD
chr4	125160500	125160600	70	65	68	1.1	0.289974	chr4	125160353	125160702	EM10E0768211	CTCF
chr12	105961100	105961200	5	6	5	0.8	0.289984	chr12	105961186	105961342	EM10E0547401	enhD
chr13	51229700	51229800	6	5	6	1.2	0.290026	chr13	51229468	51229742	EM10E0560598	enhD
chr9	32591800	32591900	23	25	24	0.9	0.290085	chr9	32591874	32592198	EM10E0900024	enhD
chr5	63098200	63098300	9	11	10	0.8	0.290086	chr5	63098162	63098501	EM10E0788946	enhD
chr2	50971400	50971500	18.1151	16.6363	17.3757	1.08889	0.290169	chr2	50971282	50971632	EM10E0695219	enhD
chr8	56252500	56252600	6	5	5	1.2	0.290181	chr8	56252369	56252717	EM10E0878056	enhD
chr8	125385600	125385700	7	6	7	1.1	0.290226	chr8	125385489	125385700	EM10E0894796	enhD
chr3	159034900	159035000	66	72	69	0.92	0.290251	chr3	159034805	159035150	EM10E0749170	enhD
chr4	33587800	33587900	11	9	10	1.2	0.290252	chr4	33587651	33588001	EM10E0752429	enhD
chr12	106382000	106382100	34	37	36	0.9	0.290273	chr12	106381897	106382088	EM10E0547524	enhD
chr12	80992700	80992800	9	8	8	1.1	0.290319	chr12	80992573	80992920	EM10E0541923	CTCF
chr18	11585200	11585300	5	5	5	0.9	0.290394	chr18	11584997	11585338	EM10E0653783	enhD
chr14	103764300	103764400	6	5	6	1.3	0.290418	chr14	103764087	103764409	EM10E0590350	enhD
chr9	95534000	95534100	13	11	12	1.1	0.290426	chr9	95533912	95534127	EM10E0915356	K4m3
chr5	134006900	134007000	28	25	26	1.1	0.290567	chr5	134006751	134007095	EM10E0805963	enhD
chr1	88795100	88795200	108.211	102.946	105.578	1.05114	0.290574	chr1	88794971	88795265	EM10E0444986	enhD
chr10	102622800	102622900	10	9	9	1.1	0.290593	chr10	102622721	102623067	EM10E0487155	enhD
chr3	8367400	8367500	5	5	5	1.16	0.290649	chr3	8367499	8367798	EM10E0723817	enhD
chr19	30295600	30295700	6	5	5	1.2	0.290679	chr19	30295287	30295617	EM10E0676106	CTCF
chr3	120192700	120192800	6	7	7	0.84	0.290704	chr3	120192703	120193032	EM10E0742365	CTCF
chrX	12006200	12006300	6	7	7	0.8	0.290707	chrX	12006150	12006494	EM10E0924307	enhD
chr2	119842300	119842400	26.2743	29.4658	27.8701	0.891688	0.290718	chr2	119842099	119842365	EM10E0707464	enhD
chr1	156752500	156752600	43.5587	39.4944	41.5266	1.10291	0.290745	chr1	156752407	156752672	EM10E0455986	enhD
chr17	15993900	15994000	13	15	14	0.9	0.290755	chr17	15993780	15994116	EM10E0634240	enhD
chr11	32141100	32141200	10	11	10	0.9	0.29079	chr11	32141074	32141364	EM10E0498408	enhD
chr9	14058600	14058700	6	5	5	1.2	0.290805	chr9	14058652	14058938	EM10E0896790	enhD
chr16	78020000	78020100	8	9	9	0.9	0.29083	chr16	78019936	78020153	EM10E0627284	enhD
chr16	27139100	27139200	17	15	16	1.1	0.290845	chr16	27139046	27139351	EM10E0619760	CTCF
chr2	63452400	63452500	13.5496	12.0743	12.8119	1.12219	0.290864	chr2	63452268	63452512	EM10E0697253	CTCF
chr12	106374900	106375000	9	11	10	0.8	0.290889	chr12	106374925	106375077	EM10E0547514	enhD
chr7	112183300	112183400	22	20	21	1.1	0.29096	chr7	112183337	112183542	EM10E0860750	CTCF
chr16	31546500	31546600	21	24	22	0.9	0.291019	chr16	31546273	31546614	EM10E0620888	enhD
chr3	41228700	41228800	63	68	65	0.93	0.291079	chr3	41228495	41228845	EM10E0728239	CTCF
chr15	31419200	31419300	7	6	6	1.1	0.291083	chr15	31419110	31419320	EM10E0596048	enhD
chr14	105475100	105475200	39	36	37	1.1	0.291168	chr14	105475089	105475276	EM10E0590535	CTCF
chr11	63264600	63264700	5	6	5	0.8	0.291182	chr11	63264467	63264712	EM10E0506054	K4m3
chr4	124360200	124360300	5	6	6	0.9	0.291191	chr4	124360181	124360503	EM10E0767876	enhD
chr15	31418000	31418100	13	12	12	1.1	0.291245	chr15	31417823	31418024	EM10E0596044	enhD
chr4	96980500	96980600	10	12	11	0.9	0.291249	chr4	96980303	96980590	EM10E0761362	enhD
chr2	29320600	29320700	6.28278	5.00785	5.64532	1.25459	0.29126	chr2	29320484	29320834	EM10E0690005	enhD
chr11	76647500	76647600	4	5	5	0.9	0.29127	chr11	76647536	76647848	EM10E0510536	enhD
chr6	108736400	108736500	13	15	14	0.9	0.291397	chr6	108736177	108736518	EM10E0830812	CTCF
chr14	105733500	105733600	7	6	7	1.2	0.291402	chr14	105733444	105733690	EM10E0590606	enhD
chr2	115822600	115822700	15.8843	17.5875	16.7359	0.90316	0.291429	chr2	115822388	115822738	EM10E0706155	enhD
chr8	86385400	86385500	11	10	10	1.2	0.291453	chr8	86385239	86385586	EM10E0883882	enhD
chr9	13195500	13195600	10	11	11	0.9	0.291458	chr9	13195279	13195628	EM10E0896558	CTCF
chr16	5475600	5475700	6	7	7	0.9	0.291467	chr16	5475452	5475802	EM10E0614669	enhD
chr7	101628500	101628600	5	6	6	0.8	0.291487	chr7	101628544	101628890	EM10E0858936	enhD
chr16	55322000	55322100	11	13	12	0.8	0.291604	chr16	55321903	55322253	EM10E0625360	enhD
chr8	78004400	78004500	14	13	14	1.1	0.291604	chr8	78004154	78004500	EM10E0881695	CTCF
chr7	48137900	48138000	16	14	15	1.1	0.291672	chr7	48137770	48138111	EM10E0849177	enhD
chr8	79587300	79587400	5	6	5	0.8	0.291688	chr8	79587288	79587615	EM10E0882056	CTCF
chr14	76165200	76165300	77	69	73	1.1	0.291695	chr14	76165256	76165458	EM10E0587963	K4m3
chr15	74487500	74487600	15	14	14	1.1	0.291725	chr15	74487417	74487761	EM10E0602635	enhD
chr11	66871900	66872000	15	17	16	0.9	0.291735	chr11	66871758	66872064	EM10E0506523	CTCF
chr3	66480900	66481000	9	8	8	1.18	0.291779	chr3	66480761	66481092	EM10E0731680	enhD
chr9	30137800	30137900	9	8	8	1.1	0.291791	chr9	30137576	30137882	EM10E0899352	enhD
chr2	55693700	55693800	7.55898	6.19757	6.87828	1.21967	0.29183	chr2	55693585	55693750	EM10E0695810	enhD
chr5	150906800	150906900	12	13	13	0.9	0.291846	chr5	150906711	150906913	EM10E0812415	enhD
chr11	20396400	20396500	7	8	7	0.9	0.291853	chr11	20396148	20396496	EM10E0496220	enhD
chr1	67398300	67398400	7.3226	6.00379	6.66319	1.21966	0.291856	chr1	67398223	67398380	EM10E0440428	enhD
chr15	31417800	31417900	7	9	8	0.8	0.291884	chr15	31417823	31418024	EM10E0596044	enhD
chr18	38096400	38096500	9	11	10	0.9	0.291889	chr18	38096325	38096488	EM10E0658268	enhD
chr15	74329300	74329400	56	59	58	0.9	0.291892	chr15	74329204	74329542	EM10E0602614	enhD
chr2	160268200	160268300	5.07876	6.11129	5.59502	0.831046	0.291922	chr2	160267944	160268279	EM10E0716829	enhD
chr10	111694500	111694600	87	83	85	1.1	0.291973	chr10	111694315	111694608	EM10E0488237	enhD
chr6	126445600	126445700	8	7	7	1.2	0.291975	chr6	126445625	126445788	EM10E0835480	CTCF
chr10	21652500	21652600	27	24	26	1.1	0.292043	chr10	21652445	21652790	EM10E0469682	enhD
chr17	66276800	66276900	10	11	10	0.9	0.292049	chr17	66276739	66277089	EM10E0646502	enhD
chr4	8495800	8495900	27	25	26	1.1	0.292083	chr4	8495736	8495917	EM10E0749757	CTCF
chr11	25100100	25100200	11	16	13	0.7	0.292172	chr11	25100096	25100300	EM10E0497416	CTCF
chr3	82275400	82275500	7	9	8	0.84	0.292213	chr3	82275491	82275825	EM10E0733121	enhD
chr16	70868500	70868600	9	8	8	1.1	0.292297	chr16	70868267	70868600	EM10E0626599	CTCF
chr10	19240100	19240200	18	16	17	1.1	0.292298	chr10	19240109	19240424	EM10E0468833	CTCF
chr7	59027700	59027800	21	19	20	1.2	0.292335	chr7	59027450	59027785	EM10E0850167	enhD
chr2	90625100	90625200	15.4802	13.9363	14.7083	1.11078	0.292347	chr2	90625082	90625359	EM10E0701922	K4m3
chr7	76185600	76185700	11	10	10	1.1	0.292348	chr7	76185687	76185895	EM10E0853324	enhD
chr5	139668700	139668800	13	11	12	1.2	0.292352	chr5	139668537	139668884	EM10E0808581	enhD
chr9	27424700	27424800	7	8	8	0.8	0.292352	chr9	27424628	27424788	EM10E0899057	CTCF
chr19	56062200	56062300	11	12	11	0.9	0.292367	chr19	56062163	56062510	EM10E0682906	enhD
chr12	86906500	86906600	40	37	38	1.1	0.292394	chr12	86906435	86906644	EM10E0544184	enhD
chr5	41052000	41052100	6	7	6	0.9	0.292396	chr5	41052048	41052267	EM10E0787115	CTCF
chr8	31032200	31032300	9	8	8	1.1	0.292405	chr8	31032194	31032449	EM10E0874579	enhD
chr10	19570400	19570500	6	7	6	0.8	0.292459	chr10	19570278	19570621	EM10E0468914	enhD
chr13	46347000	46347100	9	10	10	0.9	0.292476	chr13	46347044	46347389	EM10E0559391	enhD
chr11	86898600	86898700	17	18	18	0.9	0.292497	chr11	86898383	86898721	EM10E0514322	enhD
chr8	46429800	46429900	19	17	18	1.2	0.292504	chr8	46429600	46429833	EM10E0877096	enhD
chr5	60609000	60609100	10	9	10	1.1	0.292523	chr5	60608995	60609296	EM10E0788882	enhD
chr10	126928600	126928700	9	8	8	1.1	0.292583	chr10	126928587	126928840	EM10E0491321	enhD
chr3	79995800	79995900	27	30	28	0.92	0.292598	chr3	79995705	79996054	EM10E0732888	enhD
chr13	37303000	37303100	7	6	7	1.1	0.292617	chr13	37302945	37303152	EM10E0556621	enhD
chr9	41766600	41766700	7	6	6	1.2	0.292625	chr9	41766536	41766876	EM10E0901792	enhD
chr11	24305300	24305400	8	7	8	1.2	0.29263	chr11	24305119	24305438	EM10E0497342	enhD
chr13	51261800	51261900	31	34	33	0.9	0.29267	chr13	51261671	51261978	EM10E0560602	enhD
chr10	40521700	40521800	12	10	11	1.2	0.292697	chr10	40521565	40521903	EM10E0472376	enhD
chr6	115065500	115065600	17	15	16	1.1	0.292793	chr6	115065538	115065729	EM10E0831953	enhD
chr16	44661100	44661200	7	6	7	1.2	0.292809	chr16	44661073	44661421	EM10E0624191	enhD
chr4	87648600	87648700	10	9	10	1.2	0.292869	chr4	87648478	87648823	EM10E0760306	enhD
chr15	69326700	69326800	8	9	9	0.9	0.292884	chr15	69326652	69326867	EM10E0601949	CTCF
chr10	111394600	111394700	11	13	12	0.9	0.292918	chr10	111394466	111394806	EM10E0488097	enhD
chr7	74173700	74173800	10	11	10	0.9	0.292943	chr7	74173622	74173902	EM10E0852839	enhD
chr11	90307100	90307200	10	9	9	1.1	0.292961	chr11	90307054	90307371	EM10E0515782	CTCF
chr2	71581100	71581200	13.4249	11.6321	12.5285	1.15413	0.292987	chr2	71581028	71581357	EM10E0698684	enhD
chr9	59071800	59071900	5	5	5	1.2	0.293057	chr9	59071716	59071877	EM10E0907267	enhD
chr3	115642300	115642400	7	8	8	0.88	0.293066	chr3	115642288	115642530	EM10E0741698	enhD
chr4	45612200	45612300	18	17	18	1.1	0.293245	chr4	45612163	45612508	EM10E0754510	CTCF
chr8	112268900	112269000	7	6	7	1.2	0.293309	chr8	112268860	112269132	EM10E0889977	enhD
chr8	6604500	6604600	8	7	7	1.2	0.293356	chr8	6604422	6604767	EM10E0870418	CTCF
chr17	14165700	14165800	14	15	15	0.9	0.293396	chr17	14165445	14165788	EM10E0633822	enhD
chr9	115604400	115604500	6	5	5	1.1	0.293433	chr9	115604436	115604772	EM10E0920825	enhD
chr18	49474700	49474800	6	5	5	1.2	0.29347	chr18	49474579	49474928	EM10E0660240	enhD
chr13	16825900	16826000	6	7	6	0.9	0.293477	chr13	16825623	16825965	EM10E0552583	enhD
chr14	67993300	67993400	19	21	20	0.9	0.293478	chr14	67993177	67993502	EM10E0586129	CTCF
chr3	135731400	135731500	70	66	68	1.07	0.293495	chr3	135731317	135731667	EM10E0745494	K4m3
chr6	59498300	59498400	13	12	13	1.1	0.293522	chr6	59498115	59498398	EM10E0822449	CTCF
chr14	66527100	66527200	27	28	28	1	0.293553	chr14	66527053	66527401	EM10E0585658	enhD
chr4	111687800	111687900	39	36	38	1.1	0.293642	chr4	111687655	111688003	EM10E0764958	K4m3
chr7	39716500	39716600	22	20	21	1.1	0.293663	chr7	39716418	39716757	EM10E0847286	CTCF
chr18	14203100	14203200	7	6	6	1.2	0.293666	chr18	14202978	14203319	EM10E0654439	enhD
chr9	46443700	46443800	5	5	5	1.1	0.293675	chr9	46443469	46443799	EM10E0903780	enhD
chr9	63862600	63862700	16	17	17	0.9	0.293679	chr9	63862433	63862774	EM10E0909080	CTCF
chr18	68474700	68474800	12	11	12	1.1	0.293679	chr18	68474697	68475019	EM10E0665072	enhD
chr10	19692000	19692100	11	9	10	1.1	0.293758	chr10	19691836	19692185	EM10E0468967	enhD
chr2	28413000	28413100	13.5538	15.7121	14.6329	0.86263	0.293781	chr2	28412974	28413304	EM10E0689651	enhD
chr11	17386900	17387000	16	19	18	0.8	0.293827	chr11	17386759	17387089	EM10E0495562	enhD
chr9	13195300	13195400	9	8	8	1.1	0.293869	chr9	13195279	13195628	EM10E0896558	CTCF
chr3	78582000	78582100	21	23	22	0.9	0.294033	chr3	78581925	78582243	EM10E0732493	enhD
chr11	110572800	110572900	13	15	14	0.9	0.294039	chr11	110572667	110572861	EM10E0524229	CTCF
chr18	55549500	55549600	12	13	13	0.9	0.294044	chr18	55549355	55549518	EM10E0661376	enhD
chr5	146914500	146914600	12	11	12	1.1	0.294046	chr5	146914255	146914590	EM10E0810806	CTCF
chr9	76390900	76391000	7	8	7	0.9	0.294063	chr9	76390852	76391147	EM10E0912949	CTCF
chr8	88951800	88951900	10	9	10	1.1	0.294116	chr8	88951602	88951868	EM10E0884685	enhD
chr1	96388600	96388700	6.01687	6.94737	6.48212	0.866064	0.294136	chr1	96388402	96388743	EM10E0446900	enhD
chr18	70391400	70391500	30	33	32	0.9	0.294169	chr18	70391331	70391591	EM10E0665522	enhD
chr10	46057500	46057600	19	20	19	0.9	0.29417	chr10	46057415	46057706	EM10E0474178	K4m3
chr11	114486500	114486600	53	57	55	0.9	0.294191	chr11	114486474	114486768	EM10E0525114	enhD
chr14	71464400	71464500	8	10	9	0.8	0.294275	chr14	71464229	71464424	EM10E0586978	enhD
chr5	91465300	91465400	34	31	33	1.1	0.294283	chr5	91465150	91465492	EM10E0793388	CTCF
chr15	43588300	43588400	26	28	27	0.9	0.294297	chr15	43588093	43588406	EM10E0598289	enhD
chr1	55890900	55891000	23.3418	21.2108	22.2763	1.10047	0.294331	chr1	55890850	55891015	EM10E0437983	enhD
chr16	5535100	5535200	43	47	45	0.9	0.294384	chr16	5534956	5535168	EM10E0614676	K4m3
chr13	107247500	107247600	10	8	9	1.1	0.294441	chr13	107247373	107247723	EM10E0571386	enhD
chr6	108719100	108719200	4	5	4	0.9	0.29445	chr6	108718955	108719123	EM10E0830806	enhD
chr7	98779200	98779300	6	5	6	1.2	0.294455	chr7	98778943	98779290	EM10E0857542	CTCF
chr13	110018500	110018600	75	79	77	0.9	0.294472	chr13	110018461	110018746	EM10E0572038	enhD
chr15	86593500	86593600	15	17	16	0.9	0.294518	chr15	86593411	86593686	EM10E0608505	CTCF
chr3	16431600	16431700	12	13	12	0.92	0.294529	chr3	16431550	16431900	EM10E0724747	enhD
chr5	77808000	77808100	9	11	10	0.8	0.294579	chr5	77807858	77808021	EM10E0792559	CTCF
chr5	17112200	17112300	40	43	41	0.9	0.294614	chr5	17112086	17112419	EM10E0781817	enhD
chr16	75092500	75092600	16	18	17	0.9	0.294617	chr16	75092594	75092931	EM10E0626835	enhD
chr8	101188500	101188600	5	5	5	1.1	0.294623	chr8	101188596	101188906	EM10E0886788	enhD
chr13	84449000	84449100	15	14	15	1.1	0.294643	chr13	84449017	84449172	EM10E0567105	enhD
chr10	111390200	111390300	58	62	60	0.9	0.29468	chr10	111389907	111390255	EM10E0488096	enhD
chr17	45371200	45371300	5	5	5	1.2	0.294741	chr17	45371104	45371415	EM10E0642103	enhD
chr2	19145900	19146000	10.1089	8.33839	9.22363	1.21233	0.294842	chr2	19145901	19146246	EM10E0687253	enhD
chr18	10885800	10885900	11	10	10	1.1	0.294844	chr18	10885831	10886090	EM10E0653642	enhD
chr11	45539600	45539700	47	51	49	0.9	0.294923	chr11	45539517	45539792	EM10E0500493	CTCF
chr15	59865300	59865400	20	23	21	0.9	0.294942	chr15	59865152	59865363	EM10E0600422	enhD
chr4	80517600	80517700	27	29	28	0.9	0.294944	chr4	80517523	80517742	EM10E0758979	enhD
chr16	30655800	30655900	35	33	34	1.1	0.294979	chr16	30655858	30656194	EM10E0620500	enhD
chr17	87877500	87877600	11	9	10	1.1	0.295004	chr17	87877470	87877771	EM10E0651852	enhD
chrX	96019800	96019900	18	17	17	1.1	0.295047	chrX	96019604	96019941	EM10E0927986	enhD
chr19	54982800	54982900	10	8	9	1.2	0.295053	chr19	54982819	54983161	EM10E0682403	enhD
chr1	143917700	143917800	9.74645	8.62327	9.18486	1.13025	0.295061	chr1	143917659	143917968	EM10E0453528	enhD
chr5	111681600	111681700	7	6	6	1.1	0.295069	chr5	111681370	111681710	EM10E0798054	enhD
chr6	88132000	88132100	5	6	6	0.9	0.295077	chr6	88132033	88132383	EM10E0826584	enhD
chr4	54534000	54534100	46	41	44	1.1	0.295152	chr4	54533917	54534264	EM10E0756013	enhD
chr12	109418000	109418100	53	49	51	1.1	0.295161	chr12	109417656	109418006	EM10E0548353	enhD
chr5	91861700	91861800	11	10	10	1.1	0.29518	chr5	91861506	91861818	EM10E0793464	enhD
chr3	104541700	104541800	6	5	5	1.19	0.295222	chr3	104541485	104541710	EM10E0739939	enhD
chr4	66523700	66523800	13	11	12	1.1	0.295263	chr4	66523592	66523940	EM10E0758534	enhD
chr15	84629800	84629900	23	21	22	1.1	0.295282	chr15	84629714	84630053	EM10E0607526	CTCF
chr1	111660400	111660500	17.1162	15.568	16.3421	1.09945	0.295284	chr1	111660313	111660621	EM10E0447777	CTCF
chr6	101473200	101473300	9	8	8	1.1	0.295287	chr6	101473287	101473637	EM10E0830207	enhD
chr13	35501800	35501900	6	6	6	0.9	0.295312	chr13	35501780	35502111	EM10E0556224	enhD
chr1	60668500	60668600	5.7043	5.00001	5.35216	1.14086	0.295323	chr1	60668299	60668609	EM10E0439102	enhD
chr1	133493400	133493500	6.38828	6.94017	6.66422	0.920479	0.295376	chr1	133493362	133493712	EM10E0451081	enhD
chr7	111302300	111302400	6	7	6	0.9	0.295427	chr7	111302192	111302380	EM10E0860583	enhD
chr12	99672000	99672100	7	6	6	1.2	0.295435	chr12	99671886	99672151	EM10E0545509	enhD
chr6	112114200	112114300	5	5	5	1.1	0.295437	chr6	112114022	112114236	EM10E0830953	enhD
chr6	17027700	17027800	22	20	21	1.1	0.295504	chr6	17027572	17027914	EM10E0814043	CTCF
chr8	126081300	126081400	5	4	5	1.1	0.29551	chr8	126081366	126081561	EM10E0895083	CTCF
chr15	42914200	42914300	21	23	22	0.9	0.295521	chr15	42914162	42914461	EM10E0598247	CTCF
chr9	63059500	63059600	12	14	13	0.9	0.295607	chr9	63059494	63059760	EM10E0908743	enhD
chr9	63780300	63780400	10	9	10	1.2	0.295609	chr9	63780005	63780325	EM10E0909053	enhD
chr5	111649100	111649200	22	25	24	0.9	0.295616	chr5	111649033	111649376	EM10E0798037	enhD
chr2	112197100	112197200	26.5454	24.5903	25.5678	1.07951	0.295658	chr2	112196920	112197242	EM10E0705603	CTCF
chr13	90279900	90280000	13	11	12	1.1	0.295725	chr13	90279904	90280249	EM10E0567375	enhD
chr1	16798300	16798400	11.5609	10.1851	10.873	1.13508	0.295744	chr1	16798318	16798662	EM10E0432534	CTCF
chr14	31857800	31857900	44	46	45	1	0.295781	chr14	31857686	31857935	EM10E0578979	enhD
chr17	87877800	87877900	5	6	6	0.9	0.295829	chr17	87877845	87878133	EM10E0651853	enhD
chr2	165563600	165563700	4.92705	6.51957	5.72331	0.755733	0.295854	chr2	165563397	165563719	EM10E0718420	enhD
chr1	46970500	46970600	6.22602	5.28685	5.75643	1.17764	0.295872	chr1	46970561	46970885	EM10E0436882	CTCF
chr6	147741700	147741800	22	20	21	1.1	0.295908	chr6	147741533	147741735	EM10E0840199	enhD
chr3	111069400	111069500	5	6	6	0.9	0.295957	chr3	111069244	111069584	EM10E0741604	CTCF
chr1	61055400	61055500	7.81285	6.79089	7.30187	1.15049	0.295982	chr1	61055181	61055530	EM10E0439268	CTCF
chr6	114348100	114348200	7	8	8	0.9	0.296008	chr6	114348070	114348271	EM10E0831666	enhD
chr3	19062300	19062400	9	10	10	0.9	0.296022	chr3	19062234	19062556	EM10E0724952	CTCF
chr4	22067300	22067400	8	10	9	0.9	0.296042	chr4	22067090	22067439	EM10E0751483	enhD
chr14	123009300	123009400	55	58	57	0.9	0.296046	chr14	123009151	123009379	EM10E0592662	enhD
chr1	161687700	161687800	10.8624	11.9301	11.3963	0.910502	0.296063	chr1	161687605	161687918	EM10E0456942	CTCF
chr18	8870600	8870700	7	6	7	1.2	0.296077	chr18	8870408	8870603	EM10E0653350	enhD
chr5	112133900	112134000	11	13	12	0.9	0.296084	chr5	112133767	112134115	EM10E0798208	enhD
chr18	5820200	5820300	28	26	27	1.1	0.296126	chr18	5820115	5820280	EM10E0652994	enhD
chr15	97458200	97458300	5	6	6	0.8	0.296145	chr15	97458209	97458466	EM10E0610627	enhD
chrX	6750800	6750900	15	17	16	0.8	0.296157	chrX	6750790	6750991	EM10E0923618	enhD
chr13	102645100	102645200	5	7	6	0.8	0.296199	chr13	102644903	102645216	EM10E0570679	enhD
chr15	88555600	88555700	6	5	6	1.1	0.29622	chr15	88555541	88555839	EM10E0608620	CTCF
chr17	15343300	15343400	6	6	6	1.1	0.296274	chr17	15343084	15343432	EM10E0634076	enhD
chr5	133675800	133675900	5	6	5	0.9	0.296299	chr5	133675718	133676020	EM10E0805913	enhD
chrX	143051700	143051800	7	8	8	0.9	0.296334	chrX	143051567	143051840	EM10E0930372	CTCF
chr13	48726600	48726700	27	23	25	1.1	0.296338	chr13	48726467	48726793	EM10E0560018	CTCF
chr4	138517600	138517700	15	17	16	0.9	0.296352	chr4	138517501	138517702	EM10E0774353	enhD
chr15	27702200	27702300	6	5	6	1.1	0.296354	chr15	27702249	27702599	EM10E0595565	enhD
chr17	48772100	48772200	16	14	15	1.2	0.296405	chr17	48771988	48772324	EM10E0643874	enhD
chr2	172127600	172127700	15.2425	13.6184	14.4305	1.11926	0.296416	chr2	172127629	172127838	EM10E0721238	enhD
chr18	86558000	86558100	9	8	8	1.1	0.296441	chr18	86557790	86558140	EM10E0668825	CTCF
chr3	56698600	56698700	10	13	11	0.81	0.296446	chr3	56698326	56698676	EM10E0730271	enhD
chr9	116468700	116468800	18	20	19	0.9	0.296454	chr9	116468661	116468812	EM10E0921061	enhD
chr6	92743800	92743900	39	36	38	1.1	0.296461	chr6	92743704	92743898	EM10E0828112	CTCF
chr12	12591200	12591300	25	23	24	1.1	0.296466	chr12	12590990	12591339	EM10E0531217	enhD
chr12	112456400	112456500	4	5	5	0.9	0.296478	chr12	112456301	112456503	EM10E0549638	enhD
chr14	98590100	98590200	10	12	11	0.9	0.296479	chr14	98589864	98590211	EM10E0589554	CTCF
chr3	6809500	6809600	6	8	7	0.8	0.296496	chr3	6809439	6809642	EM10E0723713	CTCF
chr19	24652500	24652600	9	8	9	1.1	0.296512	chr19	24652362	24652665	EM10E0674745	enhD
chr2	166347300	166347400	8.22272	7.17045	7.69659	1.14675	0.296625	chr2	166347248	166347398	EM10E0718954	enhD
chr10	97376000	97376100	15	13	14	1.1	0.296626	chr10	97375841	97376190	EM10E0486524	enhD
chr12	39978400	39978500	11	13	12	0.9	0.296657	chr12	39978296	39978448	EM10E0535276	enhD
chr10	101321200	101321300	6	5	6	1.1	0.29667	chr10	101321064	101321413	EM10E0487124	enhD
chr3	31586100	31586200	18	19	19	0.93	0.296676	chr3	31586018	31586304	EM10E0726656	CTCF
chr2	45197500	45197600	8.54664	9.76307	9.15485	0.875404	0.296685	chr2	45197449	45197752	EM10E0694616	enhD
chr13	107449700	107449800	6	5	6	1.1	0.296692	chr13	107449608	107449773	EM10E0571406	enhD
chr10	12207600	12207700	24	25	25	0.9	0.296693	chr10	12207372	12207636	EM10E0467423	enhD
chr5	4222100	4222200	6	5	6	1.2	0.296697	chr5	4222109	4222392	EM10E0780988	enhD
chr4	81179000	81179100	17	19	18	0.9	0.296704	chr4	81178737	81179083	EM10E0759047	enhD
chr8	12135800	12135900	9	8	9	1.1	0.296757	chr8	12135810	12136101	EM10E0871441	enhD
chr12	105109500	105109600	17	19	18	0.9	0.296759	chr12	105109502	105109716	EM10E0547167	enhD
chr12	118994700	118994800	14	16	15	0.9	0.296809	chr12	118994582	118994932	EM10E0550904	enhD
chr13	31107600	31107700	62	58	60	1.1	0.296828	chr13	31107473	31107808	EM10E0555321	enhD
chr17	43241200	43241300	7	6	7	1.2	0.296888	chr17	43241155	43241503	EM10E0641594	enhD
chr5	54894900	54895000	13	12	12	1.1	0.296943	chr5	54894859	54895169	EM10E0788796	enhD
chr3	83098700	83098800	23	21	22	1.13	0.296959	chr3	83098652	83099002	EM10E0733214	enhD
chr14	118090300	118090400	19	17	18	1.1	0.296997	chr14	118090174	118090364	EM10E0591083	enhD
chr9	27179200	27179300	16	19	17	0.9	0.297011	chr9	27179110	27179309	EM10E0899003	enhD
chr2	92692900	92693000	8.84735	10.1394	9.4934	0.872568	0.297109	chr2	92692724	92692903	EM10E0702819	enhD
chr19	26859500	26859600	6	5	5	1.2	0.29716	chr19	26859409	26859642	EM10E0675268	enhD
chr2	178565600	178565700	49.1759	52.1312	50.6536	0.943312	0.297173	chr2	178565363	178565711	EM10E0722481	enhD
chr12	26533300	26533400	6	5	5	1.2	0.297298	chr12	26532999	26533329	EM10E0533086	enhD
chr3	38847200	38847300	7	6	7	1.15	0.297303	chr3	38847018	38847358	EM10E0727934	enhD
chr12	12225800	12225900	42	45	44	0.9	0.297322	chr12	12225723	12226051	EM10E0531114	enhD
chr15	83205300	83205400	17	15	16	1.1	0.297332	chr15	83205177	83205518	EM10E0606881	CTCF
chr6	4417300	4417400	28	25	26	1.1	0.297334	chr6	4417230	4417528	EM10E0812699	enhD
chr14	47598100	47598200	7	6	6	1.1	0.297399	chr14	47597856	47598202	EM10E0580853	CTCF
chr9	66322600	66322700	7	6	7	1.2	0.297447	chr9	66322380	66322725	EM10E0910221	enhD
chr18	20188400	20188500	8	7	7	1.2	0.297452	chr18	20188242	20188592	EM10E0654830	enhD
chr9	99183500	99183600	6	6	6	1.2	0.297463	chr9	99183314	99183569	EM10E0916278	enhD
chr12	46399900	46400000	7	8	7	0.9	0.297465	chr12	46399614	46399941	EM10E0535801	enhD
chrX	47292900	47293000	6	6	6	1.2	0.297468	chrX	47292691	47292907	EM10E0925707	CTCF
chr1	94341500	94341600	15.2733	13.6978	14.4855	1.11502	0.297489	chr1	94341250	94341598	EM10E0446824	enhD
chr1	71801400	71801500	6.10382	6.90268	6.50325	0.884268	0.29749	chr1	71801360	71801549	EM10E0440715	enhD
chr14	118436900	118437000	11	12	11	0.9	0.297587	chr14	118436884	118437220	EM10E0591169	enhD
chr2	124858800	124858900	9.41919	10.4632	9.94122	0.900218	0.29768	chr2	124858539	124858889	EM10E0708437	enhD
chr2	47785900	47786000	6.37719	5.53156	5.95437	1.15287	0.297701	chr2	47785887	47786187	EM10E0694767	CTCF
chr13	89634200	89634300	8	7	8	1.1	0.297708	chr13	89634212	89634502	EM10E0567307	CTCF
chr3	20986500	20986600	14	15	14	0.91	0.297712	chr3	20986387	20986719	EM10E0725225	enhD
chr17	67500500	67500600	9	10	9	0.9	0.29778	chr17	67500443	67500612	EM10E0646796	enhD
chr1	6135200	6135300	45.6344	49.0343	47.3344	0.930664	0.297826	chr1	6135119	6135412	EM10E0431386	CTCF
chr10	60985300	60985400	6	5	5	1.2	0.297891	chr10	60985190	60985539	EM10E0476074	CTCF
chr10	94266300	94266400	6	7	7	0.9	0.297896	chr10	94266219	94266546	EM10E0485378	enhD
chr18	76374800	76374900	14	12	13	1.2	0.297905	chr18	76374766	76374967	EM10E0666735	CTCF
chr7	124748400	124748500	8	7	7	1.2	0.297916	chr7	124748420	124748742	EM10E0863566	enhD
chr9	66305700	66305800	10	11	10	0.9	0.297925	chr9	66305694	66305884	EM10E0910216	enhD
chr16	94038400	94038500	11	9	10	1.2	0.297947	chr16	94038272	94038521	EM10E0630026	CTCF
chr3	79977800	79977900	8	9	8	0.89	0.297969	chr3	79977761	79978033	EM10E0732875	enhD
chr16	42546900	42547000	7	8	7	0.9	0.297983	chr16	42546726	42546916	EM10E0623616	enhD
chr7	73032800	73032900	10	9	9	1.1	0.298004	chr7	73032700	73032935	EM10E0852437	enhD
chr2	28415400	28415500	7.84517	9.00559	8.42538	0.871145	0.298036	chr2	28415461	28415810	EM10E0689653	enhD
chr1	156495100	156495200	6.9206	6.01005	6.46532	1.1515	0.298043	chr1	156495167	156495459	EM10E0455870	enhD
chr9	119853200	119853300	12	11	11	1.1	0.298054	chr9	119853137	119853355	EM10E0921936	enhD
chr16	42370400	42370500	18	20	19	0.9	0.298091	chr16	42370291	42370444	EM10E0623602	enhD
chr11	45539700	45539800	15	13	14	1.1	0.298095	chr11	45539517	45539792	EM10E0500493	CTCF
chr1	55874200	55874300	19.2763	17.2729	18.2746	1.11599	0.298213	chr1	55874237	55874484	EM10E0437971	CTCF
chr6	60201700	60201800	11	12	11	0.9	0.298219	chr6	60201632	60201926	EM10E0822455	CTCF
chr10	91546200	91546300	17	15	16	1.1	0.298249	chr10	91546193	91546507	EM10E0484643	enhD
chr5	54155100	54155200	6	7	6	0.8	0.298264	chr5	54154864	54155198	EM10E0788767	enhD
chr18	56152900	56153000	6	6	6	0.9	0.298296	chr18	56152858	56153188	EM10E0661457	enhD
chr5	64070900	64071000	5	7	6	0.8	0.298334	chr5	64070814	64071139	EM10E0789051	enhD
chr4	81564600	81564700	5	7	6	0.8	0.298367	chr4	81564465	81564621	EM10E0759094	enhD
chr7	133484700	133484800	6	5	5	1.2	0.298393	chr7	133484402	133484738	EM10E0866595	enhD
chrX	142575200	142575300	4	5	5	0.8	0.298399	chrX	142575067	142575351	EM10E0930264	enhD
chr12	57787700	57787800	10	11	10	0.9	0.298406	chr12	57787512	57787817	EM10E0537390	CTCF
chr2	9817400	9817500	5.30239	6.33407	5.81823	0.837122	0.298415	chr2	9817314	9817568	EM10E0685780	enhD
chr2	136449500	136449600	52.2969	49.4381	50.8675	1.05782	0.298428	chr2	136449295	136449637	EM10E0711500	CTCF
chr12	17033300	17033400	16	14	15	1.1	0.298458	chr12	17033131	17033425	EM10E0531963	enhD
chr15	97534900	97535000	11	10	11	1.1	0.298476	chr15	97534883	97535205	EM10E0610656	enhD
chr5	125203100	125203200	15	14	14	1.1	0.298478	chr5	125203110	125203453	EM10E0804250	enhD
chr15	6238300	6238400	24	22	23	1.1	0.298489	chr15	6238168	6238518	EM10E0593156	enhD
chr18	56132900	56133000	17	16	16	1.1	0.298533	chr18	56132700	56132940	EM10E0661453	CTCF
chr12	29343600	29343700	6	5	6	1.1	0.29855	chr12	29343490	29343659	EM10E0533560	enhD
chr5	77838200	77838300	12	14	13	0.9	0.298595	chr5	77838290	77838604	EM10E0792561	enhD
chr1	181535800	181535900	11.267	13.6353	12.4512	0.826317	0.298644	chr1	181535492	181535821	EM10E0462448	enhD
chr10	102622900	102623000	10	9	10	1.2	0.298657	chr10	102622721	102623067	EM10E0487155	enhD
chr11	114523500	114523600	10	9	10	1.1	0.298661	chr11	114523484	114523735	EM10E0525120	CTCF
chr3	115737900	115738000	5	5	5	0.86	0.298682	chr3	115737820	115738081	EM10E0741752	enhD
chr3	115737900	115738000	5	5	5	0.86	0.298682	chr3	115737820	115738081	EM10E0741752	enhD
chr9	60991600	60991700	18	17	17	1.1	0.298693	chr9	60991530	60991877	EM10E0907846	enhD
chr11	26967600	26967700	14	16	15	0.9	0.298706	chr11	26967486	26967820	EM10E0497561	enhD
chr3	145703700	145703800	6	6	6	0.88	0.298719	chr3	145703401	145703748	EM10E0747188	enhD
chr5	147155700	147155800	6	7	6	0.8	0.298749	chr5	147155498	147155843	EM10E0810938	enhD
chr3	35149500	35149600	10	12	11	0.86	0.29875	chr3	35149218	35149551	EM10E0727167	enhD
chr6	66151800	66151900	5	6	5	0.9	0.298778	chr6	66151794	66152116	EM10E0822768	enhD
chr15	84639700	84639800	5	4	5	1.2	0.298791	chr15	84639535	84639882	EM10E0607530	enhD
chr16	13025700	13025800	6	6	6	1.2	0.298822	chr16	13025387	13025719	EM10E0616109	enhD
chr19	27450600	27450700	37	34	36	1.1	0.298836	chr19	27450482	27450828	EM10E0675402	CTCF
chr1	183521800	183521900	5.45238	6.44912	5.95075	0.845446	0.298898	chr1	183521634	183521946	EM10E0463060	enhD
chr1	167551700	167551800	12.359	14.8294	13.5942	0.833413	0.298924	chr1	167551645	167551982	EM10E0458689	enhD
chr13	58639100	58639200	21	18	20	1.1	0.298958	chr13	58639057	58639315	EM10E0563244	CTCF
chr8	89073300	89073400	7	6	6	1.2	0.298965	chr8	89073072	89073416	EM10E0884752	enhD
chrX	143063800	143063900	7	8	8	0.9	0.299035	chrX	143063779	143064125	EM10E0930377	enhD
chr10	55767800	55767900	11	10	10	1.1	0.299035	chr10	55767624	55767903	EM10E0474795	CTCF
chr1	111660500	111660600	15.5057	17.5886	16.5471	0.88158	0.299104	chr1	111660313	111660621	EM10E0447777	CTCF
chr3	21564500	21564600	31	33	32	0.95	0.299148	chr3	21564494	21564758	EM10E0725270	enhD
chr4	70601600	70601700	6	7	6	0.9	0.299187	chr4	70601438	70601604	EM10E0758684	CTCF
chr8	126497600	126497700	24	22	23	1.1	0.299218	chr8	126497600	126497950	EM10E0895160	enhD
chr11	30372000	30372100	16	14	15	1.2	0.299227	chr11	30372048	30372227	EM10E0497957	enhD
chr2	108690300	108690400	15.9784	17.6579	16.8182	0.904889	0.299236	chr2	108690148	108690441	EM10E0705314	CTCF
chr16	86475400	86475500	6	7	6	0.9	0.29927	chr16	86475184	86475495	EM10E0627848	CTCF
chr13	51604100	51604200	67	64	66	1.1	0.299304	chr13	51603976	51604184	EM10E0560711	enhD
chr6	16360200	16360300	12	15	14	0.8	0.299315	chr6	16360189	16360377	EM10E0814001	K4m3
chr1	88910200	88910300	5.47477	4.75585	5.11531	1.15116	0.29933	chr1	88909900	88910229	EM10E0445011	enhD
chr5	146628600	146628700	8	6	7	1.2	0.299337	chr5	146628611	146628767	EM10E0810671	enhD
chr11	31768300	31768400	21	23	22	0.9	0.299339	chr11	31768103	31768449	EM10E0498186	enhD
chr4	131381100	131381200	8	7	7	1.1	0.299348	chr4	131381158	131381456	EM10E0770425	enhD
chr16	95076700	95076800	6	7	6	0.9	0.299364	chr16	95076581	95076911	EM10E0630380	enhD
chr12	50697600	50697700	47	45	46	1.1	0.299371	chr12	50697516	50697833	EM10E0536034	CTCF
chr9	84343700	84343800	6	5	5	1.1	0.299409	chr9	84343729	84344077	EM10E0914147	CTCF
chr2	79569800	79569900	12.2474	13.9323	13.0898	0.879066	0.299427	chr2	79569696	79570018	EM10E0701029	enhD
chr16	78156600	78156700	48	44	46	1.1	0.299432	chr16	78156567	78156902	EM10E0627295	enhD
chr13	51930600	51930700	16	19	18	0.9	0.299442	chr13	51930316	51930666	EM10E0560959	enhD
chr18	73183000	73183100	20	18	19	1.1	0.299444	chr18	73182914	73183247	EM10E0665700	CTCF
chr9	61563100	61563200	6	5	5	1.2	0.299467	chr9	61562978	61563326	EM10E0908114	enhD
chr16	50753900	50754000	5	6	6	0.9	0.299473	chr16	50753724	50754040	EM10E0625142	enhD
chr1	10837400	10837500	9.99108	11.3896	10.6904	0.877207	0.299487	chr1	10837243	10837486	EM10E0431840	CTCF
chr6	14207700	14207800	23	25	24	0.9	0.299488	chr6	14207533	14207878	EM10E0813875	CTCF
chr4	134975500	134975600	6	6	6	1.1	0.299535	chr4	134975357	134975706	EM10E0772464	enhD
chr2	161148200	161148300	12.4735	11.2535	11.8635	1.10842	0.299547	chr2	161148130	161148476	EM10E0717101	enhD
chr14	66391000	66391100	15	13	14	1.1	0.299562	chr14	66390811	66391151	EM10E0585635	CTCF
chr15	96542300	96542400	14	12	13	1.1	0.2996	chr15	96542230	96542512	EM10E0610176	enhD
chr8	6604700	6604800	6	5	5	1.2	0.299643	chr8	6604422	6604767	EM10E0870418	CTCF
chr1	41605800	41605900	7.55364	6.46729	7.01046	1.16798	0.299662	chr1	41605754	41606103	EM10E0436033	enhD
chr8	36426800	36426900	9	7	8	1.2	0.299672	chr8	36426680	36426995	EM10E0875923	enhD
chr4	120190100	120190200	32	29	31	1.1	0.299676	chr4	120189952	120190298	EM10E0766994	enhD
chr5	144695900	144696000	49	51	50	1	0.299698	chr5	144695813	144696044	EM10E0810333	enhD
chr3	38653200	38653300	10	9	9	1.15	0.299705	chr3	38653143	38653391	EM10E0727910	enhD
chr11	19829800	19829900	29	30	29	0.9	0.299715	chr11	19829704	19829930	EM10E0495933	enhD
chr8	90503000	90503100	9	10	9	0.9	0.299766	chr8	90502939	90503205	EM10E0884945	enhD
chr6	143373800	143373900	20	18	19	1.1	0.299776	chr6	143373787	143373939	EM10E0838935	CTCF
chr17	3611000	3611100	6	5	6	1.1	0.299817	chr17	3611082	3611251	EM10E0631435	enhD
chr2	133113800	133113900	13.028	14.4573	13.7426	0.90114	0.299824	chr2	133113734	133114072	EM10E0711080	CTCF
chr15	61096600	61096700	38	40	39	0.9	0.299855	chr15	61096490	61096709	EM10E0600504	CTCF
chr9	62181400	62181500	18	16	17	1.1	0.299889	chr9	62181302	62181521	EM10E0908340	enhD
chr1	159500300	159500400	9.94321	11.7909	10.867	0.843299	0.29989	chr1	159500209	159500384	EM10E0456469	enhD
chr8	8985000	8985100	11	9	10	1.1	0.299897	chr8	8984831	8985119	EM10E0870617	K4m3
chr6	55811400	55811500	4	5	4	0.9	0.299909	chr6	55811222	55811501	EM10E0822030	enhD
chr11	110572700	110572800	43	46	45	0.9	0.299936	chr11	110572667	110572861	EM10E0524229	CTCF
chr13	81825000	81825100	8	9	8	0.9	0.299989	chr13	81824932	81825242	EM10E0566754	enhD
chr12	39715200	39715300	5	6	6	0.9	0.300003	chr12	39715178	39715517	EM10E0535247	enhD
chr12	102058600	102058700	6	7	7	0.9	0.300021	chr12	102058418	102058727	EM10E0546214	enhD
chr3	100359000	100359100	7	8	8	0.9	0.300023	chr3	100359010	100359356	EM10E0738514	enhD
chr3	113657100	113657200	22	23	22	0.93	0.300036	chr3	113656995	113657289	EM10E0741629	CTCF
chr1	194587700	194587800	9.33409	7.79761	8.56585	1.19704	0.300078	chr1	194587547	194587894	EM10E0465677	enhD
chr1	189028300	189028400	7.81839	7.02365	7.42102	1.11315	0.300084	chr1	189028370	189028571	EM10E0464094	CTCF
chr13	111292000	111292100	8	10	9	0.9	0.300094	chr13	111291877	111292052	EM10E0572264	enhD
chr4	131405700	131405800	21	19	20	1.1	0.300135	chr4	131405559	131405882	EM10E0770432	enhD
chr12	86787100	86787200	6	7	6	0.9	0.300137	chr12	86787178	86787524	EM10E0544036	enhD
chrX	71624000	71624100	12	11	11	1.1	0.300216	chrX	71623962	71624119	EM10E0926938	CTCF
chr9	48538300	48538400	8	8	8	1.1	0.300224	chr9	48538253	48538603	EM10E0904199	enhD
chr17	55367800	55367900	9	10	10	0.9	0.300239	chr17	55367527	55367871	EM10E0644795	enhD
chr1	86503900	86504000	19.3341	18.0735	18.7038	1.06975	0.30024	chr1	86503894	86504145	EM10E0444193	enhD
chr8	27679300	27679400	26	28	27	0.9	0.30038	chr8	27679188	27679519	EM10E0874477	CTCF
chr6	51330200	51330300	6	5	5	1.1	0.300417	chr6	51330204	51330368	EM10E0820248	enhD
chr8	43948900	43949000	5	5	5	0.9	0.300428	chr8	43948945	43949116	EM10E0876647	K4m3
chr3	107151100	107151200	9	8	8	1.17	0.300524	chr3	107150929	107151278	EM10E0740592	enhD
chr7	72362900	72363000	11	10	10	1.1	0.300541	chr7	72362766	72363107	EM10E0852361	CTCF
chr1	184235400	184235500	6.00275	6.72706	6.3649	0.892329	0.300635	chr1	184235221	184235471	EM10E0463198	K4m3
chr4	67995100	67995200	10	11	11	0.8	0.300644	chr4	67994835	67995155	EM10E0758575	enhD
chr5	133983500	133983600	8	7	7	1.2	0.300647	chr5	133983450	133983796	EM10E0805954	enhD
chr5	118354200	118354300	8	7	7	1.2	0.300654	chr5	118354153	118354486	EM10E0800961	enhD
chr12	56302100	56302200	23	21	22	1.1	0.300655	chr12	56301955	56302301	EM10E0537155	enhD
chr2	168791100	168791200	7.40833	6.70545	7.05689	1.10482	0.300669	chr2	168791067	168791412	EM10E0720435	enhD
chr11	56374400	56374500	7	6	6	1.2	0.30067	chr11	56374434	56374781	EM10E0503587	enhD
chr1	60845900	60846000	9.07405	9.92309	9.49857	0.914437	0.300689	chr1	60845772	60845964	EM10E0439175	enhD
chr8	40210900	40211000	6	5	6	1.2	0.300717	chr8	40210909	40211182	EM10E0876239	enhD
chr12	26733900	26734000	7	8	7	0.9	0.300734	chr12	26733842	26734095	EM10E0533119	enhD
chr6	51168200	51168300	16	18	17	0.9	0.300775	chr6	51168154	51168317	EM10E0820161	enhD
chrX	51066000	51066100	11	9	10	1.1	0.300791	chrX	51065784	51066131	EM10E0926062	K4m3
chr10	120257400	120257500	18	17	17	1.1	0.300821	chr10	120257347	120257696	EM10E0489975	CTCF
chr5	146867900	146868000	17	16	17	1.1	0.300826	chr5	146867728	146868061	EM10E0810788	enhD
chr11	32324800	32324900	42	39	41	1.1	0.30083	chr11	32324675	32325004	EM10E0498538	K4m3
chr1	121012200	121012300	6.61927	7.37989	6.99958	0.896934	0.300898	chr1	121012201	121012402	EM10E0448593	enhD
chr14	62226900	62227000	13	12	12	1.1	0.30092	chr14	62226687	62227037	EM10E0584167	enhD
chr14	25185600	25185700	7	6	6	1.1	0.300928	chr14	25185444	25185631	EM10E0576926	enhD
chr2	45246800	45246900	11.5966	10.0162	10.8064	1.15779	0.30095	chr2	45246565	45246900	EM10E0694636	enhD
chr15	102746800	102746900	8	9	9	0.8	0.30095	chr15	102746531	102746816	EM10E0613483	enhD
chr2	180432500	180432600	11.3285	12.1419	11.7352	0.933012	0.30104	chr2	180432418	180432571	EM10E0722949	CTCF
chr14	33833200	33833300	5	6	5	0.9	0.301044	chr14	33832978	33833323	EM10E0579444	enhD
chr14	20885300	20885400	16	14	15	1.1	0.301059	chr14	20885118	20885468	EM10E0575792	enhD
chr12	72014100	72014200	10	9	10	1.2	0.301077	chr12	72014065	72014355	EM10E0538960	enhD
chr16	7928200	7928300	6	7	6	0.9	0.301078	chr16	7928240	7928558	EM10E0614927	K4m3
chr12	32637600	32637700	9	11	10	0.9	0.301133	chr12	32637487	32637776	EM10E0534316	K4m3
chr1	189960700	189960800	9.30486	11.5379	10.4214	0.806461	0.301134	chr1	189960488	189960837	EM10E0464356	enhD
chr2	118972700	118972800	7.09894	6.35147	6.72521	1.11768	0.301188	chr2	118972708	118973053	EM10E0707108	K4m3
chr10	102867000	102867100	6	6	6	1.1	0.301224	chr10	102866987	102867262	EM10E0487169	CTCF
chr3	45556000	45556100	20	19	19	1.05	0.301232	chr3	45555781	45556097	EM10E0728491	CTCF
chr3	120192800	120192900	34	37	35	0.92	0.301265	chr3	120192703	120193032	EM10E0742365	CTCF
chr8	86437300	86437400	7	8	7	0.8	0.301285	chr8	86437395	86437730	EM10E0883898	enhD
chr3	135731600	135731700	25	22	23	1.15	0.301302	chr3	135731317	135731667	EM10E0745494	K4m3
chr4	71840600	71840700	9	8	8	1.2	0.301305	chr4	71840413	71840729	EM10E0758715	enhD
chr3	17834800	17834900	18	20	19	0.92	0.301348	chr3	17834755	17835051	EM10E0724848	CTCF
chr3	115580100	115580200	5	6	5	0.87	0.301352	chr3	115580171	115580490	EM10E0741685	enhD
chr12	29290500	29290600	6	7	6	0.9	0.301393	chr12	29290404	29290609	EM10E0533554	enhD
chr8	26698600	26698700	8	7	8	1.1	0.301436	chr8	26698584	26698934	EM10E0874145	enhD
chr4	12507400	12507500	12	11	12	1.1	0.301474	chr4	12507268	12507421	EM10E0750749	enhD
chr4	138495100	138495200	8	7	8	1.1	0.301476	chr4	138494903	138495250	EM10E0774339	enhD
chr1	167942000	167942100	11.0268	10.043	10.5349	1.09796	0.301511	chr1	167941984	167942299	EM10E0458760	CTCF
chrX	51913200	51913300	15	16	16	0.9	0.30152	chrX	51913258	51913603	EM10E0926125	CTCF
chr14	37355900	37356000	13	12	13	1.1	0.301523	chr14	37355996	37356346	EM10E0579908	CTCF
chr2	143218200	143218300	9.49293	11.4448	10.4688	0.829457	0.30157	chr2	143218180	143218364	EM10E0712155	enhD
chr6	35380200	35380300	5	6	5	0.9	0.301572	chr6	35379898	35380247	EM10E0817267	K4m3
chr18	55695400	55695500	9	10	10	0.9	0.301577	chr18	55695269	55695557	EM10E0661405	enhD
chr13	9796200	9796300	6	7	6	0.9	0.301585	chr13	9796247	9796595	EM10E0551802	enhD
chrX	51702800	51702900	5	5	5	1.1	0.301624	chrX	51702705	51702892	EM10E0926111	enhD
chr18	38153700	38153800	9	8	8	1.1	0.30164	chr18	38153593	38153927	EM10E0658296	enhD
chr13	84571100	84571200	8	7	8	1.2	0.301685	chr13	84571071	84571251	EM10E0567114	enhD
chr11	111537800	111537900	13	11	12	1.1	0.301689	chr11	111537707	111537973	EM10E0524319	K4m3
chr2	101472800	101472900	6.74976	7.93708	7.34342	0.850408	0.301714	chr2	101472776	101473125	EM10E0703629	CTCF
chr4	100722700	100722800	13	12	12	1.1	0.301795	chr4	100722501	100722833	EM10E0762218	CTCF
chr2	117439100	117439200	13.1786	11.912	12.5453	1.10632	0.301857	chr2	117439124	117439323	EM10E0706534	enhD
chr18	54126200	54126300	7	6	7	1.2	0.301857	chr18	54125991	54126337	EM10E0660902	enhD
chr16	5798500	5798600	7	5	6	1.2	0.301909	chr16	5798202	5798548	EM10E0614692	enhD
chr2	124747300	124747400	32.578	29.4934	31.0357	1.10459	0.30191	chr2	124747196	124747485	EM10E0708428	enhD
chr2	10785300	10785400	21.0931	19.439	20.266	1.08509	0.301926	chr2	10785158	10785492	EM10E0685986	CTCF
chr18	38147100	38147200	82	86	84	1	0.301969	chr18	38146993	38147191	EM10E0658290	enhD
chr5	35314100	35314200	10	9	9	1.1	0.301976	chr5	35313951	35314194	EM10E0785885	enhD
chr2	96283100	96283200	6.22496	5.3142	5.76958	1.17138	0.30198	chr2	96282973	96283253	EM10E0703577	CTCF
chr2	129873700	129873800	24.0866	22.8774	23.482	1.05285	0.301981	chr2	129873569	129873882	EM10E0710005	CTCF
chr9	43880100	43880200	23	21	22	1.1	0.301983	chr9	43879875	43880220	EM10E0902452	enhD
chr8	67431400	67431500	17	15	16	1.1	0.302066	chr8	67431316	67431520	EM10E0879255	K4m3
chr12	49945400	49945500	12	13	13	0.9	0.302153	chr12	49945382	49945592	EM10E0535965	enhD
chrX	150957100	150957200	6	5	6	1.1	0.30216	chrX	150956988	150957278	EM10E0930585	enhD
chr15	8569900	8570000	8	7	7	1.1	0.302186	chr15	8569732	8570052	EM10E0593651	enhD
chr4	98181800	98181900	5	6	6	0.8	0.30221	chr4	98181725	98181993	EM10E0761669	enhD
chr16	49529100	49529200	6	6	6	0.9	0.302246	chr16	49529087	49529428	EM10E0624833	CTCF
chr14	56304300	56304400	16	15	15	1.1	0.302263	chr14	56304208	56304546	EM10E0582863	K4m3
chr18	3934300	3934400	13	14	14	0.9	0.302269	chr18	3934246	3934534	EM10E0652511	enhD
chr3	105364900	105365000	8	10	9	0.74	0.30227	chr3	105364758	105364982	EM10E0740200	enhD
chr14	36525700	36525800	33	35	34	0.9	0.302295	chr14	36525507	36525855	EM10E0579813	enhD
chr9	41935600	41935700	11	13	12	0.9	0.302348	chr9	41935568	41935720	EM10E0901860	enhD
chr6	59262000	59262100	10	11	10	0.9	0.302495	chr6	59261866	59262178	EM10E0822420	enhD
chr10	126330800	126330900	27	25	26	1.1	0.302502	chr10	126330626	126330975	EM10E0491226	CTCF
chr12	104440200	104440300	31	33	32	0.9	0.302516	chr12	104440089	104440418	EM10E0546889	CTCF
chr7	114181600	114181700	16	13	14	1.2	0.302533	chr7	114181473	114181822	EM10E0861476	enhD
chr4	66482900	66483000	11	12	11	0.9	0.302535	chr4	66482634	66482963	EM10E0758528	enhD
chr19	53507700	53507800	7	6	6	1.2	0.30254	chr19	53507507	53507853	EM10E0682067	enhD
chrX	99540400	99540500	7	6	6	1.2	0.302578	chrX	99540096	99540443	EM10E0928288	enhD
chr13	110540600	110540700	22	20	21	1.1	0.302621	chr13	110540620	110540953	EM10E0572138	enhD
chr13	6341100	6341200	7	8	7	0.9	0.302626	chr13	6341106	6341439	EM10E0551452	enhD
chr13	53309800	53309900	7	7	7	1.1	0.302634	chr13	53309773	53310111	EM10E0561521	enhD
chr6	36004800	36004900	15	14	14	1.1	0.302678	chr6	36004751	36005023	EM10E0817300	CTCF
chr1	184650600	184650700	16.1628	17.2668	16.7148	0.93606	0.302762	chr1	184650543	184650874	EM10E0463294	enhD
chr11	31754100	31754200	15	13	14	1.1	0.302784	chr11	31753987	31754280	EM10E0498177	enhD
chr16	56399600	56399700	7	8	8	0.9	0.302804	chr16	56399653	56399811	EM10E0625600	enhD
chr3	82274600	82274700	39	42	41	0.93	0.302807	chr3	82274630	82274980	EM10E0733119	enhD
chr1	88587600	88587700	13.1063	11.6159	12.3611	1.12831	0.302838	chr1	88587377	88587727	EM10E0444888	enhD
chr13	112101100	112101200	21	23	22	0.9	0.302847	chr13	112101187	112101385	EM10E0572589	enhD
chr1	143918500	143918600	5.82085	6.29805	6.05945	0.924231	0.302892	chr1	143918375	143918721	EM10E0453530	enhD
chr5	116895300	116895400	9	11	10	0.9	0.302947	chr5	116895366	116895715	EM10E0800417	enhD
chr19	26953600	26953700	8	9	8	0.9	0.302961	chr19	26953476	26953640	EM10E0675286	CTCF
chr3	109273500	109273600	5	6	6	0.9	0.303045	chr3	109273583	109273733	EM10E0741474	enhD
chr16	5672900	5673000	8	7	7	1.1	0.303057	chr16	5672887	5673125	EM10E0614686	enhD
chr11	112209500	112209600	11	10	11	1.1	0.303059	chr11	112209455	112209742	EM10E0524385	CTCF
chr9	63058900	63059000	9	11	10	0.8	0.303112	chr9	63058891	63059103	EM10E0908741	enhD
chr15	84617000	84617100	10	9	10	1.1	0.303155	chr15	84616968	84617219	EM10E0607516	CTCF
chr6	101473500	101473600	31	28	30	1.1	0.30317	chr6	101473287	101473637	EM10E0830207	enhD
chr5	4496200	4496300	12	11	11	1.2	0.303171	chr5	4496156	4496503	EM10E0781017	enhD
chr3	45555900	45556000	71	74	72	0.96	0.303203	chr3	45555781	45556097	EM10E0728491	CTCF
chr5	128483200	128483300	36	39	37	0.9	0.303241	chr5	128483029	128483377	EM10E0804787	enhD
chr5	47240600	47240700	5	6	5	0.9	0.303255	chr5	47240653	47241002	EM10E0787861	enhD
chr11	39589300	39589400	6	5	6	1.2	0.303296	chr11	39589097	39589341	EM10E0499693	enhD
chr4	72664600	72664700	22	20	21	1.1	0.303322	chr4	72664437	72664780	EM10E0758773	enhD
chr9	52574100	52574200	16	17	17	0.9	0.303374	chr9	52574130	52574464	EM10E0905282	enhD
chr12	82104500	82104600	61	57	59	1.1	0.303395	chr12	82104259	82104583	EM10E0542195	enhD
chr10	8063900	8064000	8	7	8	1.1	0.303397	chr10	8063839	8064017	EM10E0466861	enhD
chr8	89872100	89872200	7	6	7	1.2	0.303412	chr8	89872116	89872398	EM10E0884850	enhD
chr16	85677200	85677300	26	25	26	1.1	0.303441	chr16	85677053	85677368	EM10E0627752	K4m3
chr2	174565100	174565200	16.1375	14.9231	15.5303	1.08138	0.303531	chr2	174564802	174565143	EM10E0722226	enhD
chr11	61091800	61091900	19	21	20	0.9	0.303562	chr11	61091760	61091915	EM10E0505153	CTCF
chr6	125426800	125426900	16	15	16	1.1	0.303572	chr6	125426787	125426969	EM10E0835254	enhD
chr2	160508100	160508200	9.43586	11.4107	10.4233	0.826933	0.303623	chr2	160507858	160508201	EM10E0716889	enhD
chr8	67439600	67439700	9	11	10	0.9	0.303632	chr8	67439255	67439604	EM10E0879258	enhD
chr2	117217900	117218000	5.38663	6.37991	5.88327	0.844311	0.303685	chr2	117217946	117218286	EM10E0706467	enhD
chr2	131749100	131749200	9.7712	8.87377	9.32249	1.10113	0.30373	chr2	131748837	131749184	EM10E0710628	enhD
chr16	95654500	95654600	15	14	14	1.1	0.303757	chr16	95654305	95654640	EM10E0630560	enhD
chr12	109393600	109393700	19	17	18	1.1	0.30376	chr12	109393381	109393622	EM10E0548335	enhD
chr8	11924200	11924300	5	6	5	0.9	0.30377	chr8	11924204	11924542	EM10E0871414	CTCF
chr6	22494000	22494100	21	23	22	0.9	0.303784	chr6	22493899	22494232	EM10E0814713	K4m3
chr3	60320300	60320400	10	9	9	1.12	0.303797	chr3	60320304	60320611	EM10E0730876	CTCF
chr12	51191000	51191100	9	11	10	0.9	0.303797	chr12	51190781	51191127	EM10E0536081	enhD
chr3	83446200	83446300	7	7	7	0.88	0.303804	chr3	83446259	83446601	EM10E0733242	enhD
chr5	138920200	138920300	6	6	6	1.1	0.303821	chr5	138920121	138920469	EM10E0808134	CTCF
chr11	38747600	38747700	13	12	12	1.1	0.30389	chr11	38747585	38747831	EM10E0499686	CTCF
chr3	6106800	6106900	18	20	19	0.92	0.303908	chr3	6106678	6106951	EM10E0723693	enhD
chr18	30045800	30045900	11	10	10	1.1	0.303941	chr18	30045762	30045941	EM10E0656028	enhD
chr3	54444100	54444200	8	7	7	1.14	0.303994	chr3	54443908	54444258	EM10E0729805	enhD
chr18	75319800	75319900	20	23	22	0.9	0.304003	chr18	75319644	75319967	EM10E0666288	enhD
chr15	85614000	85614100	8	6	7	1.2	0.304017	chr15	85613858	85614162	EM10E0607961	enhD
chr8	126663200	126663300	16	15	16	1.1	0.304033	chr8	126663286	126663556	EM10E0895309	enhD
chrX	160170400	160170500	6	5	6	1.2	0.304066	chrX	160170164	160170460	EM10E0931203	CTCF
chr5	106004000	106004100	5	5	5	1.1	0.304135	chr5	106003905	106004231	EM10E0796452	enhD
chr2	96234800	96234900	9.45438	8.8135	9.13394	1.07272	0.304137	chr2	96234669	96234963	EM10E0703575	CTCF
chr13	99724200	99724300	5	6	5	0.9	0.30417	chr13	99724250	99724527	EM10E0570064	enhD
chr3	54981600	54981700	9	8	8	1.14	0.304177	chr3	54981605	54981808	EM10E0729930	enhD
chr6	47390600	47390700	7	8	8	0.9	0.304184	chr6	47390650	47390972	EM10E0819045	enhD
chr5	60609100	60609200	17	18	17	0.9	0.304196	chr5	60608995	60609296	EM10E0788882	enhD
chr7	71867300	71867400	13	15	14	0.9	0.304206	chr7	71867131	71867445	EM10E0852299	CTCF
chr11	20990800	20990900	20	22	21	0.9	0.304214	chr11	20990808	20991124	EM10E0496450	enhD
chr6	37473800	37473900	5	4	5	1.2	0.30423	chr6	37473784	37473948	EM10E0817583	CTCF
chr2	118976300	118976400	21.9199	20.4971	21.2085	1.06942	0.304271	chr2	118976204	118976554	EM10E0707111	enhD
chr15	90432200	90432300	16	18	17	0.9	0.304282	chr15	90432135	90432483	EM10E0609097	enhD
chr5	64506400	64506500	12	13	13	0.9	0.304294	chr5	64506201	64506507	EM10E0789293	enhD
chr1	57265500	57265600	4.64493	5.41298	5.02896	0.85811	0.3043	chr1	57265355	57265633	EM10E0438115	enhD
chr15	74405200	74405300	11	13	12	0.9	0.304354	chr15	74404926	74405213	EM10E0602622	enhD
chr18	75342200	75342300	7	6	6	1.1	0.304362	chr18	75342083	75342415	EM10E0666299	enhD
chr16	30673500	30673600	5	5	5	1.1	0.304368	chr16	30673307	30673651	EM10E0620506	enhD
chr2	147895900	147896000	10.5761	12.4518	11.514	0.84936	0.304397	chr2	147895758	147896045	EM10E0713119	CTCF
chr4	9134000	9134100	5	5	5	1.1	0.304414	chr4	9133698	9134008	EM10E0750048	enhD
chr10	115013700	115013800	7	9	8	0.8	0.304443	chr10	115013730	115013944	EM10E0488457	enhD
chr17	47974300	47974400	7	6	6	1.1	0.304459	chr17	47974128	47974457	EM10E0643610	enhD
chr4	154749300	154749400	8	7	7	1.2	0.304467	chr4	154749211	154749503	EM10E0779888	enhD
chr3	52644700	52644800	13	11	12	1.16	0.304471	chr3	52644602	52644942	EM10E0729447	enhD
chr14	67143000	67143100	4	5	5	0.9	0.304603	chr14	67142884	67143223	EM10E0585870	enhD
chr6	49641400	49641500	7	9	8	0.8	0.304617	chr6	49641371	49641527	EM10E0819681	CTCF
chr1	51669100	51669200	21.7767	23.5888	22.6828	0.923181	0.304628	chr1	51668904	51669217	EM10E0437092	CTCF
chr1	10955400	10955500	26.7805	24.7036	25.7421	1.08407	0.304648	chr1	10955276	10955618	EM10E0431853	enhD
chr10	46047800	46047900	11	12	11	0.9	0.304652	chr10	46047623	46047850	EM10E0474177	enhD
chrX	163848800	163848900	8	7	8	1.1	0.304684	chrX	163848563	163848845	EM10E0931492	enhD
chr1	92379700	92379800	7.76433	8.52909	8.14671	0.910335	0.30472	chr1	92379498	92379719	EM10E0446349	enhD
chr14	33684000	33684100	5	5	5	1.1	0.304735	chr14	33683768	33684108	EM10E0579414	enhD
chr8	89850300	89850400	69	64	67	1.1	0.304764	chr8	89850206	89850485	EM10E0884849	enhD
chr18	11355200	11355300	21	20	20	1.1	0.304806	chr18	11355137	11355339	EM10E0653753	CTCF
chr1	167915500	167915600	7.93629	7.02432	7.48031	1.12983	0.304807	chr1	167915316	167915567	EM10E0458751	enhD
chr18	54175400	54175500	5	6	6	0.9	0.304823	chr18	54175074	54175424	EM10E0660911	enhD
chr11	110357800	110357900	8	9	9	0.9	0.304833	chr11	110357828	110358074	EM10E0524135	enhD
chr12	85572200	85572300	14	12	13	1.1	0.304857	chr12	85572143	85572493	EM10E0543585	enhD
chr2	153583600	153583700	5.48978	6.63851	6.06415	0.82696	0.304884	chr2	153583680	153584029	EM10E0714615	enhD
chr4	149854600	149854700	9	8	9	1.1	0.304955	chr4	149854270	149854611	EM10E0777929	enhD
chr5	111843900	111844000	11	9	10	1.2	0.305006	chr5	111843676	111843974	EM10E0798130	enhD
chr10	3634100	3634200	7	8	8	0.9	0.305008	chr10	3633860	3634157	EM10E0465962	enhD
chr17	4726500	4726600	17	15	16	1.1	0.305044	chr17	4726336	4726686	EM10E0631525	enhD
chr4	138537300	138537400	22	24	23	0.9	0.305122	chr4	138537229	138537572	EM10E0774359	enhD
chr16	66585900	66586000	17	20	19	0.9	0.305138	chr16	66585920	66586219	EM10E0626486	K4m3
chr1	62934400	62934500	12.6101	11.0204	11.8152	1.14425	0.305153	chr1	62934134	62934482	EM10E0439605	enhD
chr19	51201500	51201600	11	10	10	1.2	0.305175	chr19	51201488	51201708	EM10E0681670	CTCF
chr13	110558000	110558100	7	8	8	0.9	0.305213	chr13	110558065	110558317	EM10E0572145	enhD
chr11	26981400	26981500	8	9	8	0.9	0.305221	chr11	26981239	26981578	EM10E0497564	enhD
chr6	103810100	103810200	5	4	5	1.2	0.30526	chr6	103810062	103810264	EM10E0830323	enhD
chr14	105779400	105779500	10	11	11	0.9	0.305287	chr14	105779427	105779764	EM10E0590615	enhD
chrX	101351200	101351300	8	9	8	0.9	0.305296	chrX	101351201	101351534	EM10E0928492	enhD
chr9	106596200	106596300	8	6	7	1.2	0.305311	chr9	106596070	106596353	EM10E0918059	enhD
chr16	95674900	95675000	12	10	11	1.2	0.305414	chr16	95674674	95675015	EM10E0630572	enhD
chr6	13031200	13031300	14	12	13	1.1	0.305448	chr6	13031051	13031272	EM10E0813755	CTCF
chr6	21048100	21048200	5	5	5	1.1	0.30545	chr6	21047974	21048323	EM10E0814472	enhD
chr5	52040900	52041000	10	11	11	0.9	0.305493	chr5	52040600	52040909	EM10E0788167	enhD
chr15	65637600	65637700	27	25	26	1.1	0.305541	chr15	65637602	65637921	EM10E0601322	CTCF
chr4	125191200	125191300	12	10	11	1.2	0.305552	chr4	125191121	125191319	EM10E0768219	enhD
chr6	108695400	108695500	4	5	5	0.9	0.305605	chr6	108695262	108695541	EM10E0830779	enhD
chr10	125764600	125764700	11	10	11	1.1	0.305607	chr10	125764503	125764844	EM10E0491117	enhD
chr14	58701800	58701900	12	11	11	1.1	0.305625	chr14	58701837	58702009	EM10E0583329	CTCF
chr2	77386700	77386800	10.3175	9.15876	9.73815	1.12652	0.305707	chr2	77386628	77386845	EM10E0700639	CTCF
chr6	147953400	147953500	7	7	7	1.1	0.305723	chr6	147953420	147953703	EM10E0840215	enhD
chr9	56573000	56573100	8	7	8	1.2	0.305732	chr9	56573045	56573338	EM10E0906142	enhD
chr2	52763100	52763200	22.8822	20.4126	21.6474	1.12099	0.305737	chr2	52763011	52763323	EM10E0695607	CTCF
chr17	49400300	49400400	29	27	28	1.1	0.305751	chr17	49400130	49400472	EM10E0643962	CTCF
chr13	49016100	49016200	14	16	15	0.9	0.305786	chr13	49015993	49016198	EM10E0560139	enhD
chr12	105956000	105956100	6	5	6	1.1	0.305803	chr12	105955948	105956294	EM10E0547398	enhD
chr10	125839700	125839800	16	18	17	0.9	0.305821	chr10	125839503	125839845	EM10E0491138	enhD
chr12	74450100	74450200	12	14	13	0.9	0.305862	chr12	74450054	74450218	EM10E0539698	enhD
chr10	40521600	40521700	6	7	7	0.9	0.305912	chr10	40521565	40521903	EM10E0472376	enhD
chr2	28418200	28418300	17.2362	14.7875	16.0119	1.16559	0.305925	chr2	28418101	28418438	EM10E0689656	enhD
chr15	52808800	52808900	5	5	5	0.9	0.306039	chr15	52808679	52808978	EM10E0598788	CTCF
chr5	52504200	52504300	10	11	10	0.9	0.306116	chr5	52504243	52504553	EM10E0788260	enhD
chr3	35688900	35689000	44	42	43	1.05	0.306197	chr3	35688833	35689104	EM10E0727210	CTCF
chr17	68883700	68883800	6	6	6	0.9	0.306199	chr17	68883551	68883760	EM10E0646979	CTCF
chr6	135610600	135610700	5	4	4	1.1	0.306207	chr6	135610665	135611011	EM10E0837379	enhD
chr5	118294200	118294300	6	5	6	1.2	0.30623	chr5	118294067	118294405	EM10E0800931	enhD
chr10	40970900	40971000	9	11	10	0.9	0.306237	chr10	40970810	40970987	EM10E0472507	enhD
chrX	47292800	47292900	13	14	13	0.9	0.306262	chrX	47292691	47292907	EM10E0925707	CTCF
chr6	106891900	106892000	7	8	8	0.9	0.306268	chr6	106891942	106892139	EM10E0830412	enhD
chr6	24351100	24351200	47	45	46	1.1	0.306315	chr6	24350878	24351221	EM10E0814879	CTCF
chr3	33360100	33360200	7	8	8	0.87	0.306333	chr3	33360144	33360356	EM10E0726876	enhD
chr17	43230100	43230200	12	11	11	1.1	0.306366	chr17	43229932	43230209	EM10E0641588	enhD
chr6	146079500	146079600	25	22	23	1.1	0.306376	chr6	146079357	146079610	EM10E0839706	enhD
chr14	25226500	25226600	8	7	7	1.2	0.306464	chr14	25226265	25226523	EM10E0576949	enhD
chr8	46876000	46876100	5	6	6	0.8	0.306494	chr8	46875948	46876297	EM10E0877324	enhD
chr6	100378700	100378800	6	5	5	1.1	0.306507	chr6	100378530	100378828	EM10E0829894	enhD
chr11	32321200	32321300	7	8	7	0.9	0.306545	chr11	32321189	32321535	EM10E0498537	CTCF
chr3	115856700	115856800	11	10	11	1.1	0.306546	chr3	115856648	115856996	EM10E0741802	enhD
chrX	76116100	76116200	5	5	5	0.9	0.306549	chrX	76116130	76116464	EM10E0927452	enhD
chr7	136082100	136082200	5	5	5	1.1	0.306575	chr7	136081910	136082216	EM10E0867155	enhD
chr9	63780100	63780200	51	55	53	0.9	0.306599	chr9	63780005	63780325	EM10E0909053	enhD
chr5	42239400	42239500	32	34	33	0.9	0.306667	chr5	42239304	42239647	EM10E0787198	enhD
chr14	17406100	17406200	21	19	20	1.1	0.306689	chr14	17406018	17406304	EM10E0575126	CTCF
chr10	96691100	96691200	8	7	7	1.2	0.306697	chr10	96690902	96691236	EM10E0486406	enhD
chr12	44804500	44804600	6	6	6	0.9	0.306721	chr12	44804213	44804551	EM10E0535709	enhD
chr11	101813200	101813300	5	6	5	0.9	0.306732	chr11	101813293	101813590	EM10E0520610	CTCF
chr11	56131500	56131600	10	11	11	0.9	0.306742	chr11	56131289	56131615	EM10E0503561	CTCF
chr12	26903600	26903700	7	6	7	1.1	0.306752	chr12	26903622	26903967	EM10E0533153	enhD
chr11	86894500	86894600	5	6	6	0.9	0.306757	chr11	86894234	86894579	EM10E0514316	enhD
chr11	105508500	105508600	8	10	9	0.8	0.306765	chr11	105508477	105508628	EM10E0522288	enhD
chr16	58349400	58349500	5	6	6	0.8	0.306771	chr16	58349341	58349687	EM10E0625960	enhD
chr3	16152800	16152900	29	28	29	1.07	0.306772	chr3	16152770	16153083	EM10E0724734	CTCF
chr11	89165500	89165600	15	17	16	0.9	0.306805	chr11	89165342	89165630	EM10E0515565	CTCF
chr11	85972600	85972700	23	20	21	1.1	0.30681	chr11	85972409	85972713	EM10E0513934	CTCF
chr4	35373000	35373100	25	26	25	0.9	0.306837	chr4	35372927	35373273	EM10E0752752	CTCF
chr13	57950200	57950300	76	71	74	1.1	0.306838	chr13	57950104	57950345	EM10E0563001	enhD
chr16	66006400	66006500	8	7	7	1.1	0.306844	chr16	66006207	66006532	EM10E0626476	CTCF
chr2	108827700	108827800	11.5961	10.1637	10.8799	1.14092	0.306957	chr2	108827513	108827848	EM10E0705325	enhD
chr9	50150300	50150400	15	13	14	1.1	0.306988	chr9	50150107	50150456	EM10E0904623	CTCF
chr11	114502400	114502500	15	13	14	1.1	0.307061	chr11	114502173	114502522	EM10E0525118	enhD
chr5	148634900	148635000	6	5	5	1.2	0.307113	chr5	148634897	148635246	EM10E0811486	enhD
chr4	23983400	23983500	6	6	6	1.2	0.307172	chr4	23983209	23983455	EM10E0751612	enhD
chr9	24909400	24909500	7	6	7	1.1	0.307205	chr9	24909145	24909472	EM10E0898737	enhD
chr13	53309900	53310000	11	13	12	0.9	0.307312	chr13	53309773	53310111	EM10E0561521	enhD
chr13	84905700	84905800	6	6	6	0.9	0.30738	chr13	84905696	84905943	EM10E0567169	enhD
chr5	118365700	118365800	7	6	6	1.2	0.307431	chr5	118365718	118365946	EM10E0800979	CTCF
chr12	110381500	110381600	6	6	6	1.2	0.307438	chr12	110381285	110381634	EM10E0548600	K4m3
chr2	136449600	136449700	19.6261	21.432	20.5291	0.915739	0.307442	chr2	136449295	136449637	EM10E0711500	CTCF
chr5	149964800	149964900	15	17	16	0.9	0.307469	chr5	149964708	149965042	EM10E0812150	enhD
chr7	137603300	137603400	10	12	11	0.9	0.307587	chr7	137603099	137603378	EM10E0867471	CTCF
chrX	147608700	147608800	4	5	5	0.9	0.307592	chrX	147608716	147609029	EM10E0930525	CTCF
chr6	145688100	145688200	8	7	7	1.2	0.3076	chr6	145688081	145688265	EM10E0839526	enhD
chrX	11088000	11088100	11	13	12	0.9	0.307604	chrX	11087928	11088239	EM10E0924137	CTCF
chr4	54045400	54045500	12	13	12	0.9	0.307666	chr4	54045381	54045649	EM10E0755963	enhD
chr16	73784900	73785000	6	7	6	0.8	0.307699	chr16	73784741	73785016	EM10E0626770	enhD
chr2	131882000	131882100	17.1273	15.5214	16.3243	1.10347	0.307756	chr2	131881812	131882153	EM10E0710685	enhD
chr3	61185900	61186000	25	23	24	1.1	0.307762	chr3	61185827	61186142	EM10E0731075	CTCF
chr14	80269200	80269300	6	5	5	1.1	0.307771	chr14	80269222	80269558	EM10E0589172	CTCF
chr11	90418600	90418700	6	7	6	0.9	0.307782	chr11	90418437	90418667	EM10E0515821	enhD
chr1	121012300	121012400	6.76771	7.46875	7.11823	0.906137	0.307905	chr1	121012201	121012402	EM10E0448593	enhD
chr11	31759900	31760000	13	14	13	0.9	0.307935	chr11	31759974	31760319	EM10E0498182	enhD
chr18	38098100	38098200	7	6	7	1.2	0.307937	chr18	38098131	38098417	EM10E0658271	enhD
chr1	127160600	127160700	5.47687	6.55576	6.01632	0.83543	0.307983	chr1	127160359	127160704	EM10E0449032	enhD
chr5	146625900	146626000	10	12	11	0.9	0.308025	chr5	146625846	146626101	EM10E0810666	enhD
chr1	89235300	89235400	7.31416	6.56712	6.94064	1.11375	0.308029	chr1	89235366	89235712	EM10E0445136	CTCF
chr19	49931400	49931500	9	8	9	1.1	0.308065	chr19	49931282	49931559	EM10E0681629	CTCF
chrX	99540300	99540400	6	5	6	1.2	0.308076	chrX	99540096	99540443	EM10E0928288	enhD
chr14	14632700	14632800	13	15	14	0.9	0.308109	chr14	14632450	14632765	EM10E0574863	enhD
chr5	96964700	96964800	15	14	15	1.1	0.30812	chr5	96964427	96964751	EM10E0794262	enhD
chr2	74426800	74426900	6.00121	4.97301	5.48711	1.20675	0.308148	chr2	74426773	74427123	EM10E0699695	enhD
chr7	115216900	115217000	40	43	42	0.9	0.308251	chr7	115216874	115217219	EM10E0861627	enhD
chr4	148384700	148384800	31	28	29	1.1	0.30827	chr4	148384621	148384851	EM10E0777094	enhD
chr13	51881300	51881400	6	7	7	0.8	0.308289	chr13	51881374	51881700	EM10E0560918	enhD
chr4	152614800	152614900	20	18	19	1.1	0.308317	chr4	152614745	152614959	EM10E0779313	enhD
chr13	101801600	101801700	28	25	26	1.1	0.308326	chr13	101801317	101801667	EM10E0570555	enhD
chr1	103799500	103799600	16.4165	18.1949	17.3057	0.902263	0.30835	chr1	103799375	103799681	EM10E0447149	CTCF
chr7	129507100	129507200	12	11	12	1.1	0.308363	chr7	129506892	129507238	EM10E0865271	CTCF
chr3	54590200	54590300	8	7	8	1.16	0.308389	chr3	54590087	54590266	EM10E0729842	enhD
chr4	81498200	81498300	10	9	9	1.1	0.3084	chr4	81498183	81498516	EM10E0759084	CTCF
chr8	126542200	126542300	7	6	6	1.1	0.30843	chr8	126542122	126542275	EM10E0895197	enhD
chr14	76031600	76031700	12	11	11	1.1	0.30844	chr14	76031515	76031791	EM10E0587909	enhD
chr14	67135400	67135500	24	22	23	1.1	0.308494	chr14	67135230	67135567	EM10E0585861	enhD
chr5	101091400	101091500	9	10	9	0.9	0.308496	chr5	101091225	101091564	EM10E0795163	enhD
chr1	164745200	164745300	6.99995	6.41193	6.70594	1.09171	0.308501	chr1	164744996	164745297	EM10E0457791	CTCF
chr6	135636800	135636900	19	21	20	0.9	0.308504	chr6	135636724	135637039	EM10E0837382	enhD
chr14	66558500	66558600	7	6	6	1.1	0.308551	chr14	66558520	66558735	EM10E0585664	enhD
chr7	63858700	63858800	36	33	34	1.1	0.308577	chr7	63858524	63858849	EM10E0850365	enhD
chr13	46343300	46343400	34	31	33	1.1	0.308598	chr13	46343298	46343595	EM10E0559389	enhD
chr7	113619900	113620000	13	11	12	1.1	0.308637	chr7	113619892	113620130	EM10E0861327	enhD
chr11	65475500	65475600	9	9	9	0.9	0.308702	chr11	65475254	65475603	EM10E0506409	enhD
chr15	96103900	96104000	5	5	5	1.1	0.308717	chr15	96103790	96104005	EM10E0610025	enhD
chr5	53761400	53761500	14	15	15	0.9	0.308719	chr5	53761344	53761693	EM10E0788693	enhD
chr3	97326100	97326200	7	6	7	1.17	0.308731	chr3	97325946	97326242	EM10E0737897	enhD
chr15	26470000	26470100	49	52	50	1	0.308735	chr15	26469877	26470219	EM10E0595334	CTCF
chr16	42547100	42547200	6	7	7	0.9	0.308803	chr16	42546919	42547120	EM10E0623617	enhD
chr3	79997000	79997100	56	61	58	0.92	0.308833	chr3	79996912	79997113	EM10E0732889	enhD
chr18	85289700	85289800	20	18	19	1.1	0.308859	chr18	85289614	85289947	EM10E0668803	CTCF
chr3	29739400	29739500	9	8	9	1.17	0.308862	chr3	29739343	29739688	EM10E0726202	CTCF
chr2	74964500	74964600	40.0953	43.0086	41.5519	0.932261	0.308869	chr2	74964391	74964741	EM10E0699951	CTCF
chr6	35381200	35381300	19	16	18	1.1	0.308882	chr6	35381073	35381418	EM10E0817269	K4m3
chr3	82262200	82262300	7	8	8	0.87	0.308883	chr3	82262048	82262395	EM10E0733117	enhD
chr1	46983200	46983300	36.1623	39.5267	37.8445	0.914884	0.308897	chr1	46983113	46983436	EM10E0436883	enhD
chr10	46718900	46719000	7	6	6	1.2	0.30892	chr10	46718831	46719012	EM10E0474201	enhD
chr18	4515300	4515400	5	6	6	0.9	0.308932	chr18	4515076	4515317	EM10E0652614	enhD
chr4	153311700	153311800	10	8	9	1.2	0.308941	chr4	153311688	153311856	EM10E0779410	enhD
chr1	86504700	86504800	4.91873	5.5653	5.24201	0.883822	0.30898	chr1	86504555	86504739	EM10E0444195	enhD
chr4	154731000	154731100	6	8	7	0.8	0.309035	chr4	154730833	154731150	EM10E0779882	enhD
chr17	48816900	48817000	11	12	11	0.9	0.309053	chr17	48816574	48816924	EM10E0643882	enhD
chr3	97339000	97339100	42	45	44	0.93	0.309054	chr3	97338842	97339188	EM10E0737901	K4m3
chr7	138734400	138734500	12	14	13	0.8	0.309098	chr7	138734305	138734598	EM10E0867547	CTCF
chr10	97368800	97368900	11	10	11	1.2	0.309107	chr10	97368736	97368960	EM10E0486523	CTCF
chr16	26281700	26281800	5	5	5	0.9	0.309126	chr16	26281557	26281886	EM10E0619703	enhD
chr14	89034600	89034700	6	5	5	1.1	0.309147	chr14	89034444	89034788	EM10E0589354	CTCF
chr4	8911400	8911500	6	7	6	0.9	0.309268	chr4	8911385	8911538	EM10E0749937	enhD
chr13	110968800	110968900	5	6	5	0.9	0.30927	chr13	110968637	110968805	EM10E0572223	CTCF
chr12	29290700	29290800	4	5	5	0.9	0.309274	chr12	29290686	29290888	EM10E0533555	enhD
chr2	173338800	173338900	6.75723	5.72968	6.24345	1.17934	0.309281	chr2	173338706	173339053	EM10E0721835	enhD
chr11	41434000	41434100	28	30	29	0.9	0.30931	chr11	41433902	41434204	EM10E0499790	CTCF
chr3	17620000	17620100	22	24	23	0.92	0.309321	chr3	17619920	17620242	EM10E0724805	enhD
chr9	66295200	66295300	6	5	6	1.1	0.30933	chr9	66295019	66295368	EM10E0910209	enhD
chr12	74803900	74804000	7	9	8	0.8	0.309347	chr12	74803807	74804066	EM10E0539708	CTCF
chr17	75617400	75617500	19	21	20	0.9	0.30935	chr17	75617296	75617641	EM10E0648534	CTCF
chr11	78792500	78792600	7	8	7	0.8	0.309367	chr11	78792511	78792850	EM10E0511497	enhD
chr6	117255000	117255100	8	7	7	1.2	0.309382	chr6	117254860	117255182	EM10E0832706	enhD
chr9	111939900	111940000	9	10	10	0.9	0.309383	chr9	111939750	111939925	EM10E0919983	CTCF
chr1	26283500	26283600	5.60104	6.38603	5.99354	0.877078	0.309396	chr1	26283347	26283540	EM10E0433320	enhD
chr10	126330700	126330800	31	28	30	1.1	0.309403	chr10	126330626	126330975	EM10E0491226	CTCF
chr3	69257300	69257400	7	6	6	1.18	0.309434	chr3	69257097	69257411	EM10E0732166	CTCF
chr5	60609200	60609300	8	9	9	0.9	0.309465	chr5	60608995	60609296	EM10E0788882	enhD
chr4	152889400	152889500	10	11	11	0.9	0.309497	chr4	152889289	152889497	EM10E0779351	CTCF
chr8	86192500	86192600	5	7	6	0.8	0.309499	chr8	86192340	86192572	EM10E0883852	enhD
chr6	125411100	125411200	6	6	6	1.2	0.309509	chr6	125411183	125411533	EM10E0835236	enhD
chr14	67123500	67123600	10	12	11	0.9	0.309519	chr14	67123354	67123699	EM10E0585859	enhD
chr2	44962300	44962400	7.69671	6.92207	7.30939	1.11191	0.30952	chr2	44962074	44962410	EM10E0694466	enhD
chr2	51066400	51066500	29.7448	33.1055	31.4252	0.898485	0.309539	chr2	51066414	51066764	EM10E0695241	enhD
chr13	96169500	96169600	9	8	9	1.1	0.309611	chr13	96169325	96169546	EM10E0568815	enhD
chr19	60287000	60287100	13	14	14	0.9	0.309622	chr19	60286848	60287184	EM10E0684232	enhD
chr6	88683800	88683900	6	5	5	1.3	0.309646	chr6	88683686	88684035	EM10E0826778	enhD
chr2	178507500	178507600	23.1366	21.4248	22.2807	1.0799	0.309698	chr2	178507444	178507733	EM10E0722463	CTCF
chr10	115986700	115986800	16	15	15	1.1	0.309746	chr10	115986663	115987000	EM10E0488642	CTCF
chr11	19899900	19900000	8	6	7	1.3	0.309768	chr11	19899648	19899996	EM10E0495955	enhD
chr16	21392800	21392900	18	19	19	0.9	0.309786	chr16	21392767	21393085	EM10E0618252	enhD
chr2	168440900	168441000	7.23788	5.9522	6.59504	1.216	0.309798	chr2	168440937	168441248	EM10E0720263	enhD
chr11	111142900	111143000	6	7	7	0.9	0.309802	chr11	111142993	111143321	EM10E0524291	enhD
chr12	55464100	55464200	16	17	16	0.9	0.309804	chr12	55464147	55464373	EM10E0537013	enhD
chr3	65456000	65456100	11	10	10	1.12	0.309834	chr3	65455893	65456236	EM10E0731409	enhD
chr12	26068600	26068700	6	5	5	1.2	0.309846	chr12	26068372	26068718	EM10E0532976	enhD
chr8	98573100	98573200	7	6	7	1.1	0.309862	chr8	98572803	98573153	EM10E0886750	enhD
chr1	193576100	193576200	68.6375	64.981	66.8093	1.05627	0.309878	chr1	193575985	193576334	EM10E0465560	enhD
chr1	121247600	121247700	33.3165	36.1115	34.714	0.9226	0.309902	chr1	121247641	121247910	EM10E0448628	enhD
chr11	86908100	86908200	5	5	5	1.1	0.309944	chr11	86907874	86908224	EM10E0514330	enhD
chr12	29368500	29368600	85	89	87	1	0.30996	chr12	29368409	29368759	EM10E0533571	enhD
chr10	67643800	67643900	5	6	6	0.9	0.310015	chr10	67643665	67644014	EM10E0477531	enhD
chr4	15594800	15594900	10	11	10	0.9	0.310023	chr4	15594496	15594830	EM10E0751131	enhD
chr1	35243600	35243700	10.6997	9.40187	10.0508	1.13804	0.310064	chr1	35243347	35243683	EM10E0433990	enhD
chr18	85502500	85502600	13	15	14	0.9	0.310066	chr18	85502434	85502631	EM10E0668806	enhD
chr2	116322500	116322600	10.2121	8.88448	9.54828	1.14943	0.310095	chr2	116322432	116322699	EM10E0706340	enhD
chr11	108980600	108980700	5	6	5	0.9	0.310104	chr11	108980510	108980858	EM10E0523687	enhD
chr6	135610700	135610800	8	8	8	1.1	0.310123	chr6	135610665	135611011	EM10E0837379	enhD
chr6	22474200	22474300	11	9	10	1.2	0.31015	chr6	22474163	22474436	EM10E0814709	enhD
chr18	55694200	55694300	8	7	8	1.1	0.310159	chr18	55694118	55694437	EM10E0661402	enhD
chr10	18911200	18911300	7	6	7	1.1	0.310196	chr10	18911055	18911218	EM10E0468702	CTCF
chr1	138343600	138343700	6.49391	5.73962	6.11677	1.13142	0.310222	chr1	138343432	138343782	EM10E0453101	enhD
chr3	105151800	105151900	5	4	5	1.13	0.310254	chr3	105151812	105152128	EM10E0740187	CTCF
chr14	37271700	37271800	6	5	6	1.2	0.31026	chr14	37271636	37271949	EM10E0579901	enhD
chr1	128824400	128824500	34.4755	36.7457	35.6106	0.938218	0.31032	chr1	128824268	128824570	EM10E0449559	CTCF
chr12	50314700	50314800	9	10	10	0.9	0.310355	chr12	50314761	50314941	EM10E0536010	CTCF
chr4	105997600	105997700	9	10	9	0.9	0.310366	chr4	105997278	105997611	EM10E0763353	enhD
chr12	17852300	17852400	15	14	14	1.1	0.310402	chr12	17852172	17852508	EM10E0532277	CTCF
chr13	84449400	84449500	88	81	85	1.1	0.310412	chr13	84449175	84449524	EM10E0567106	enhD
chr13	99830300	99830400	51	48	50	1.1	0.310439	chr13	99830207	99830533	EM10E0570082	enhD
chr1	179854600	179854700	5.03045	5.83111	5.43078	0.86269	0.310444	chr1	179854293	179854639	EM10E0461670	enhD
chr12	95467500	95467600	5	6	5	0.9	0.31045	chr12	95467572	95467805	EM10E0544901	enhD
chr12	82080700	82080800	20	22	21	0.9	0.310482	chr12	82080690	82080862	EM10E0542187	enhD
chr18	67006400	67006500	13	12	12	1.2	0.310494	chr18	67006301	67006561	EM10E0664492	CTCF
chr7	71412200	71412300	9	9	9	1.1	0.310496	chr7	71412172	71412507	EM10E0852264	enhD
chr2	167373400	167373500	8.18959	6.87603	7.53281	1.19103	0.3105	chr2	167373351	167373685	EM10E0719587	enhD
chr2	43722900	43723000	35.3997	38.5654	36.9826	0.917915	0.310572	chr2	43722781	43723032	EM10E0694254	K4m3
chr12	118564700	118564800	7	9	8	0.8	0.310594	chr12	118564404	118564754	EM10E0550840	enhD
chr8	82841600	82841700	7	8	7	0.9	0.310595	chr8	82841527	82841867	EM10E0882502	CTCF
chr12	118411900	118412000	9	10	10	0.9	0.31063	chr12	118411866	118412067	EM10E0550827	enhD
chr17	72890300	72890400	23	22	22	1.1	0.310643	chr17	72890070	72890418	EM10E0647780	enhD
chr4	53931500	53931600	43	40	42	1.1	0.310666	chr4	53931497	53931847	EM10E0755937	enhD
chr8	126538800	126538900	61	64	63	1	0.310699	chr8	126538624	126538967	EM10E0895192	enhD
chr2	117439200	117439300	45.9099	49.1446	47.5273	0.934181	0.310814	chr2	117439124	117439323	EM10E0706534	enhD
chr6	142735500	142735600	15	16	16	0.9	0.310825	chr6	142735438	142735611	EM10E0838655	CTCF
chrX	99568000	99568100	12	14	13	0.9	0.310911	chrX	99567870	99568193	EM10E0928304	enhD
chr10	66574900	66575000	8	7	7	1.1	0.310919	chr10	66574856	66575206	EM10E0477152	CTCF
chr13	106319100	106319200	8	9	8	0.9	0.310933	chr13	106319049	106319367	EM10E0571266	enhD
chr16	56311400	56311500	16	15	15	1.1	0.310955	chr16	56311352	56311617	EM10E0625598	CTCF
chr17	87878000	87878100	8	7	8	1.1	0.310978	chr17	87877845	87878133	EM10E0651853	enhD
chr4	11896200	11896300	10	11	11	0.9	0.311004	chr4	11896175	11896490	EM10E0750653	enhD
chr2	117541600	117541700	19.0901	20.997	20.0436	0.909183	0.311007	chr2	117541539	117541881	EM10E0706561	enhD
chr11	7424000	7424100	9	11	10	0.9	0.311017	chr11	7423908	7424127	EM10E0494470	enhD
chr8	126667000	126667100	13	14	14	0.9	0.311059	chr8	126666991	126667336	EM10E0895316	enhD
chr11	79188200	79188300	5	6	5	0.9	0.311096	chr11	79188174	79188524	EM10E0511731	enhD
chr4	137836000	137836100	22	20	21	1.1	0.311101	chr4	137835940	137836285	EM10E0773999	K4m3
chr15	43588200	43588300	26	29	27	0.9	0.311124	chr15	43588093	43588406	EM10E0598289	enhD
chr9	111939800	111939900	37	39	38	0.9	0.311142	chr9	111939750	111939925	EM10E0919983	CTCF
chr5	54239800	54239900	12	14	13	0.9	0.311221	chr5	54239662	54240007	EM10E0788785	enhD
chr18	40630000	40630100	9	8	9	1.1	0.311222	chr18	40629896	40630128	EM10E0659115	enhD
chr13	113734300	113734400	103	99	101	1	0.311257	chr13	113734153	113734501	EM10E0573169	enhD
chr8	113985100	113985200	13	11	12	1.1	0.311361	chr8	113984902	113985168	EM10E0890094	enhD
chr6	60564500	60564600	4	5	5	0.9	0.31138	chr6	60564398	60564563	EM10E0822471	CTCF
chr4	8380800	8380900	24	22	23	1.1	0.311392	chr4	8380698	8381029	EM10E0749750	CTCF
chr15	90841700	90841800	13	14	14	0.9	0.311445	chr15	90841599	90841753	EM10E0609112	CTCF
chr3	38795800	38795900	17	20	18	0.82	0.311446	chr3	38795730	38796006	EM10E0727927	enhD
chr5	133081000	133081100	10	10	10	1.1	0.311455	chr5	133080816	133081139	EM10E0805869	enhD
chr6	100425100	100425200	5	4	4	1.1	0.311458	chr6	100424881	100425159	EM10E0829916	enhD
chr4	125275500	125275600	23	25	24	0.9	0.311468	chr4	125275299	125275629	EM10E0768235	enhD
chr9	106596000	106596100	11	10	11	1.1	0.311509	chr9	106596070	106596353	EM10E0918059	enhD
chr18	81571700	81571800	7	8	8	0.9	0.311514	chr18	81571667	81571972	EM10E0667950	K4m3
chr8	8994200	8994300	15	13	14	1.2	0.311514	chr8	8994066	8994340	EM10E0870627	enhD
chr11	104011800	104011900	6	5	6	1.1	0.311526	chr11	104011637	104011841	EM10E0521839	enhD
chr4	133458200	133458300	5	5	5	1.2	0.311529	chr4	133458116	133458325	EM10E0771495	CTCF
chr5	118327300	118327400	11	12	11	0.9	0.311532	chr5	118327033	118327375	EM10E0800944	enhD
chr13	110968700	110968800	11	12	11	0.9	0.311533	chr13	110968637	110968805	EM10E0572223	CTCF
chr8	49282600	49282700	19	21	20	0.9	0.311567	chr8	49282429	49282765	EM10E0877854	enhD
chr1	90734100	90734200	19.6007	21.6632	20.632	0.904795	0.311604	chr1	90733970	90734249	EM10E0445652	enhD
chr16	49332500	49332600	8	8	8	1.1	0.311635	chr16	49332364	49332707	EM10E0624822	enhD
chr2	172758700	172758800	10.0596	11.2447	10.6521	0.894608	0.311638	chr2	172758566	172758854	EM10E0721462	enhD
chr5	146625800	146625900	10	11	11	0.9	0.311649	chr5	146625846	146626101	EM10E0810666	enhD
chr13	116708900	116709000	5	6	5	0.8	0.311652	chr13	116708910	116709172	EM10E0573551	enhD
chr7	113048500	113048600	35	31	33	1.1	0.311679	chr7	113048392	113048741	EM10E0861166	enhD
chr12	75280600	75280700	7	6	7	1.1	0.31168	chr12	75280548	75280802	EM10E0539731	CTCF
chr13	71008400	71008500	19	20	19	0.9	0.311695	chr13	71008272	71008622	EM10E0565389	CTCF
chr1	35695200	35695300	5.41276	6.30123	5.85699	0.859	0.3117	chr1	35695053	35695392	EM10E0434026	enhD
chr14	67135500	67135600	11	10	11	1.1	0.311702	chr14	67135230	67135567	EM10E0585861	enhD
chr14	67142400	67142500	7	8	8	0.9	0.311731	chr14	67142241	67142511	EM10E0585869	enhD
chrX	12996800	12996900	16	14	15	1.1	0.311742	chrX	12996574	12996805	EM10E0924605	enhD
chr3	37687500	37687600	16	14	15	1.1	0.311747	chr3	37687239	37687587	EM10E0727640	enhD
chr3	81761100	81761200	34	36	35	0.95	0.311767	chr3	81760946	81761291	EM10E0733028	enhD
chr4	33595500	33595600	16	15	15	1.1	0.311804	chr4	33595385	33595725	EM10E0752433	enhD
chr13	116711300	116711400	6	7	7	0.9	0.311812	chr13	116711304	116711489	EM10E0573556	enhD
chr18	5820400	5820500	17	15	16	1.1	0.311827	chr18	5820318	5820597	EM10E0652995	enhD
chr8	86445800	86445900	10	11	10	0.9	0.311841	chr8	86445641	86445837	EM10E0883903	enhD
chr6	37592700	37592800	7	8	8	0.9	0.311891	chr6	37592416	37592738	EM10E0817602	enhD
chr13	84758600	84758700	75	71	73	1	0.311904	chr13	84758532	84758880	EM10E0567151	enhD
chr9	62624900	62625000	18	17	17	1.1	0.311927	chr9	62624689	62625036	EM10E0908578	enhD
chr7	48749400	48749500	24	22	23	1.1	0.311999	chr7	48749238	48749578	EM10E0849182	enhD
chr16	22348900	22349000	63	68	65	0.9	0.31201	chr16	22348743	22349039	EM10E0618558	enhD
chr15	65593100	65593200	16	18	17	0.9	0.312026	chr15	65593150	65593499	EM10E0601320	CTCF
chr13	25362400	25362500	36	39	38	0.9	0.312032	chr13	25362410	25362760	EM10E0554410	enhD
chr2	59438600	59438700	31.1789	29.4479	30.3134	1.05878	0.312056	chr2	59438457	59438804	EM10E0696313	enhD
chr4	137076200	137076300	9	10	10	0.9	0.312107	chr4	137076033	137076358	EM10E0773630	CTCF
chr13	57056900	57057000	10	9	10	1.1	0.312124	chr13	57056924	57057233	EM10E0562877	enhD
chr5	142367300	142367400	37	34	36	1.1	0.312172	chr5	142367317	142367645	EM10E0809336	enhD
chr15	62462700	62462800	20	22	21	0.9	0.31218	chr15	62462738	62463082	EM10E0600870	enhD
chr8	115428200	115428300	5	6	6	0.9	0.312252	chr8	115428108	115428333	EM10E0890393	enhD
chr17	89654600	89654700	16	18	17	0.9	0.312255	chr17	89654433	89654778	EM10E0652233	CTCF
chr13	75227800	75227900	30	33	31	0.9	0.312262	chr13	75227726	75227929	EM10E0566105	CTCF
chr6	99811200	99811300	5	4	5	1.2	0.312293	chr6	99811059	99811409	EM10E0829714	enhD
chr14	25186500	25186600	13	12	12	1.1	0.312298	chr14	25186366	25186715	EM10E0576929	enhD
chr14	105732800	105732900	6	7	7	0.9	0.312321	chr14	105732670	105732938	EM10E0590604	enhD
chr17	4379000	4379100	13	11	12	1.2	0.312346	chr17	4378876	4379204	EM10E0631491	enhD
chr2	71694900	71695000	16.1042	18.1749	17.1396	0.886065	0.312508	chr2	71694927	71695216	EM10E0698746	enhD
chr9	50124400	50124500	5	5	5	0.9	0.312524	chr9	50124315	50124637	EM10E0904614	enhD
chr10	111422800	111422900	48	51	49	0.9	0.312545	chr10	111422579	111422929	EM10E0488109	enhD
chr6	37592300	37592400	12	14	13	0.9	0.312562	chr6	37592242	37592392	EM10E0817601	enhD
chr16	93116100	93116200	9	10	9	0.9	0.312591	chr16	93116179	93116529	EM10E0629678	enhD
chr13	51816600	51816700	11	9	10	1.1	0.312678	chr13	51816513	51816788	EM10E0560856	enhD
chr18	80497000	80497100	10	9	10	1.2	0.312689	chr18	80496898	80497248	EM10E0667665	enhD
chr11	20794800	20794900	28	27	27	1	0.3127	chr11	20794621	20794946	EM10E0496374	K4m3
chr1	157888800	157888900	7.04734	5.43071	6.23902	1.29768	0.312708	chr1	157888614	157888954	EM10E0456314	enhD
chr18	68976700	68976800	27	25	26	1.1	0.312709	chr18	68976438	68976781	EM10E0665147	enhD
chr2	119842000	119842100	23.4589	25.2617	24.3603	0.928636	0.312714	chr2	119842099	119842365	EM10E0707464	enhD
chr1	193433800	193433900	8.19194	7.28294	7.73744	1.12481	0.312731	chr1	193433672	193434015	EM10E0465506	enhD
chr3	79989500	79989600	10	12	11	0.81	0.312773	chr3	79989337	79989683	EM10E0732884	enhD
chr4	22095900	22096000	10	9	9	1.1	0.312786	chr4	22095772	22096030	EM10E0751488	enhD
chr4	34316000	34316100	6	7	6	0.8	0.312792	chr4	34315846	34316165	EM10E0752513	enhD
chr8	124494500	124494600	5	5	5	1.1	0.312793	chr8	124494445	124494790	EM10E0894400	enhD
chr13	85067800	85067900	5	6	5	0.9	0.312885	chr13	85067588	85067832	EM10E0567176	enhD
chr5	90661600	90661700	17	18	18	0.9	0.312894	chr5	90661466	90661800	EM10E0793247	CTCF
chr4	138504800	138504900	38	35	37	1.1	0.312906	chr4	138504658	138504969	EM10E0774348	enhD
chr8	19979900	19980000	26	23	25	1.1	0.312912	chr8	19979865	19980190	EM10E0872714	enhD
chr4	53951400	53951500	14	15	14	0.9	0.312943	chr4	53951456	53951614	EM10E0755942	enhD
chr12	77781300	77781400	6	7	6	0.8	0.313037	chr12	77781386	77781732	EM10E0540707	enhD
chr1	167661100	167661200	5.56877	4.80404	5.18641	1.15918	0.313042	chr1	167660853	167661203	EM10E0458706	enhD
chr8	86192400	86192500	7	6	7	1.2	0.313109	chr8	86192340	86192572	EM10E0883852	enhD
chr6	12809800	12809900	7	6	6	1.1	0.313119	chr6	12809619	12809950	EM10E0813741	CTCF
chr11	30676300	30676400	108	102	105	1.1	0.313146	chr11	30676196	30676403	EM10E0497997	CTCF
chr9	41919100	41919200	14	12	13	1.2	0.313157	chr9	41918929	41919239	EM10E0901848	enhD
chr6	143320500	143320600	15	13	14	1.1	0.3132	chr6	143320453	143320763	EM10E0838918	CTCF
chr2	92810000	92810100	25.8526	28.0085	26.9306	0.923027	0.313203	chr2	92809844	92810184	EM10E0702853	enhD
chr12	12179500	12179600	11	13	12	0.9	0.313204	chr12	12179435	12179755	EM10E0531104	enhD
chr3	53377300	53377400	36	39	38	0.93	0.313215	chr3	53377179	53377414	EM10E0729646	enhD
chr12	29280300	29280400	68	65	66	1	0.313217	chr12	29280122	29280375	EM10E0533551	enhD
chr6	51015800	51015900	4	5	4	0.9	0.313221	chr6	51015827	51016082	EM10E0820097	enhD
chr10	8130700	8130800	35	37	36	0.9	0.313224	chr10	8130532	8130882	EM10E0466889	enhD
chr4	125355000	125355100	7	7	7	1.1	0.31323	chr4	125354754	125355093	EM10E0768251	enhD
chr16	49521800	49521900	8	7	7	1.2	0.313259	chr16	49521735	49522001	EM10E0624832	enhD
chr9	61698000	61698100	9	8	9	1.1	0.313295	chr9	61698011	61698323	EM10E0908174	enhD
chr12	105103200	105103300	73	78	76	0.9	0.313301	chr12	105102995	105103228	EM10E0547165	enhD
chr2	148112200	148112300	5.25567	4.56732	4.9115	1.15071	0.313304	chr2	148111958	148112260	EM10E0713195	CTCF
chr7	77772000	77772100	22	20	21	1.1	0.313333	chr7	77771757	77772107	EM10E0853373	enhD
chr8	95975000	95975100	8	9	9	0.9	0.313343	chr8	95975033	95975221	EM10E0886699	CTCF
chr8	103230900	103231000	7	6	6	1.1	0.31338	chr8	103230845	103231094	EM10E0886861	enhD
chr8	118034200	118034300	6	5	6	1.1	0.313429	chr8	118034109	118034455	EM10E0891136	enhD
chr10	37232400	37232500	5	6	6	0.9	0.313491	chr10	37232069	37232416	EM10E0471561	enhD
chr2	116182100	116182200	8.83582	11.2809	10.0584	0.783254	0.313506	chr2	116181922	116182259	EM10E0706330	enhD
chr12	76472200	76472300	38	35	36	1.1	0.313509	chr12	76472116	76472398	EM10E0540187	CTCF
chr10	17396000	17396100	6	5	6	1.2	0.313515	chr10	17395894	17396067	EM10E0468250	enhD
chr16	47883700	47883800	8	7	8	1.2	0.31354	chr16	47883576	47883810	EM10E0624711	enhD
chr17	83890000	83890100	11	9	10	1.2	0.313578	chr17	83889894	83890230	EM10E0650144	enhD
chr3	43160700	43160800	21	19	20	1.09	0.313608	chr3	43160500	43160829	EM10E0728449	enhD
chr14	97588300	97588400	10	11	11	0.9	0.313622	chr14	97588220	97588570	EM10E0589498	enhD
chr3	21553700	21553800	9	8	8	1.09	0.313664	chr3	21553438	21553782	EM10E0725265	enhD
chr13	93000000	93000100	14	15	15	0.9	0.313679	chr13	92999953	93000180	EM10E0567861	enhD
chr1	95451000	95451100	6.68863	5.78926	6.23895	1.15535	0.313684	chr1	95450909	95451259	EM10E0446856	enhD
chr3	69289900	69290000	22	20	21	1.08	0.31369	chr3	69289922	69290272	EM10E0732174	enhD
chr6	92743700	92743800	29	26	28	1.1	0.313725	chr6	92743704	92743898	EM10E0828112	CTCF
chr2	134681400	134681500	32.5256	29.6967	31.1111	1.09526	0.313729	chr2	134681388	134681646	EM10E0711190	CTCF
chr13	44306500	44306600	7	7	7	0.9	0.313782	chr13	44306338	44306684	EM10E0558583	enhD
chr19	13981400	13981500	12	10	11	1.2	0.313783	chr19	13981244	13981562	EM10E0672889	CTCF
chr3	81830400	81830500	53	57	55	0.94	0.313791	chr3	81830232	81830547	EM10E0733033	enhD
chr14	68923300	68923400	8	7	8	1.2	0.313884	chr14	68923034	68923380	EM10E0586252	enhD
chr18	76372600	76372700	7	6	6	1.1	0.3139	chr18	76372405	76372710	EM10E0666734	CTCF
chr8	12135900	12136000	10	9	9	1.1	0.313902	chr8	12135810	12136101	EM10E0871441	enhD
chr6	118226200	118226300	25	28	26	0.9	0.313927	chr6	118226099	118226446	EM10E0832962	CTCF
chr12	68242900	68243000	66	70	68	0.9	0.313934	chr12	68242725	68243065	EM10E0537775	enhD
chr2	133750000	133750100	19.0179	21.6655	20.3417	0.877798	0.313979	chr2	133749928	133750278	EM10E0711151	enhD
chr3	121104800	121104900	9	8	9	1.12	0.314041	chr3	121104639	121104812	EM10E0742411	enhD
chr17	87226200	87226300	11	10	10	1.1	0.314055	chr17	87226278	87226621	EM10E0651537	enhD
chr1	154157000	154157100	5.98622	7.06419	6.5252	0.847405	0.314062	chr1	154156890	154157080	EM10E0455207	enhD
chr3	80421700	80421800	8	8	8	1.07	0.314098	chr3	80421541	80421783	EM10E0732929	enhD
chr11	48775600	48775700	18	16	17	1.1	0.314111	chr11	48775567	48775842	EM10E0501003	K4m3
chr18	55548600	55548700	6	5	5	1.2	0.314115	chr18	55548390	55548617	EM10E0661372	enhD
chr8	37062400	37062500	32	34	33	0.9	0.314192	chr8	37062354	37062691	EM10E0876141	CTCF
chr11	101832200	101832300	9	7	8	1.2	0.314206	chr11	101831992	101832338	EM10E0520624	enhD
chr11	6901200	6901300	5	4	5	1.1	0.314262	chr11	6901199	6901493	EM10E0494370	enhD
chr16	87661300	87661400	13	11	12	1.2	0.314281	chr16	87661126	87661445	EM10E0628011	enhD
chr6	19016000	19016100	21	23	22	0.9	0.314301	chr6	19015947	19016251	EM10E0814455	CTCF
chr6	143432100	143432200	6	7	6	0.9	0.314314	chr6	143431895	143432215	EM10E0838945	enhD
chr3	16921400	16921500	6	5	5	1.12	0.314321	chr3	16921386	16921717	EM10E0724769	enhD
chr1	39761800	39761900	5.43972	6.24513	5.84242	0.871034	0.314347	chr1	39761810	39761976	EM10E0435598	enhD
chr4	33524500	33524600	7	6	6	1.2	0.314379	chr4	33524477	33524638	EM10E0752410	enhD
chr1	128551800	128551900	9.46769	8.52463	8.99616	1.11063	0.314408	chr1	128551836	128552018	EM10E0449430	CTCF
chr2	50971300	50971400	12.0949	10.5719	11.3334	1.14406	0.314439	chr2	50971282	50971632	EM10E0695219	enhD
chrX	11797900	11798000	6	5	6	1.1	0.314464	chrX	11797850	11798197	EM10E0924239	enhD
chr9	101690400	101690500	22	24	23	0.9	0.314466	chr9	101690159	101690509	EM10E0916749	enhD
chr4	32074600	32074700	18	17	17	1.1	0.314489	chr4	32074575	32074924	EM10E0751908	enhD
chr8	96456100	96456200	12	14	13	0.9	0.314504	chr8	96455938	96456267	EM10E0886727	enhD
chr13	69461100	69461200	12	14	13	0.9	0.314508	chr13	69460974	69461280	EM10E0565095	enhD
chr6	49519200	49519300	20	22	21	0.9	0.314516	chr6	49519077	49519375	EM10E0819663	CTCF
chr2	133381100	133381200	18.6807	16.8635	17.7721	1.10776	0.314522	chr2	133381136	133381339	EM10E0711095	CTCF
chr3	101516800	101516900	11	12	12	0.91	0.31453	chr3	101516752	101516997	EM10E0738964	enhD
chr6	65351800	65351900	6	5	6	1.2	0.314533	chr6	65351626	65351940	EM10E0822666	CTCF
chr18	30046000	30046100	33	35	34	0.9	0.314544	chr18	30045986	30046308	EM10E0656029	enhD
chr13	6341300	6341400	14	17	16	0.8	0.31455	chr13	6341106	6341439	EM10E0551452	enhD
chr1	88589300	88589400	6.45443	5.39239	5.92341	1.19695	0.314566	chr1	88589057	88589356	EM10E0444891	enhD
chr11	40850800	40850900	5	5	5	1.1	0.314594	chr11	40850742	40851092	EM10E0499778	enhD
chr7	136070900	136071000	8	6	7	1.2	0.314601	chr7	136070883	136071059	EM10E0867151	enhD
chr18	5986800	5986900	6	5	6	1.2	0.314631	chr18	5986703	5987053	EM10E0653034	enhD
chr13	42546600	42546700	8	9	9	0.9	0.314631	chr13	42546549	42546708	EM10E0557973	CTCF
chr4	10967900	10968000	6	5	6	1.2	0.314669	chr4	10967882	10968230	EM10E0750328	enhD
chr16	5766900	5767000	8	9	8	0.8	0.314684	chr16	5766720	5767059	EM10E0614689	enhD
chr5	146675400	146675500	20	18	19	1.1	0.314695	chr5	146675300	146675555	EM10E0810682	enhD
chr19	44373000	44373100	8	7	8	1.1	0.314759	chr19	44373037	44373305	EM10E0679684	CTCF
chr13	31659100	31659200	12	12	12	0.9	0.314812	chr13	31659047	31659370	EM10E0555437	enhD
chr16	64265300	64265400	11	10	11	1.1	0.314825	chr16	64265144	64265459	EM10E0626328	enhD
chr13	117381200	117381300	5	6	5	0.9	0.31489	chr13	117381121	117381458	EM10E0573674	enhD
chr11	8137500	8137600	18	16	17	1.1	0.315005	chr11	8137414	8137708	EM10E0494502	CTCF
chr1	152165700	152165800	6.85784	5.99551	6.42667	1.14383	0.315092	chr1	152165450	152165793	EM10E0454364	enhD
chr3	103496200	103496300	12	10	11	1.13	0.315106	chr3	103496179	103496372	EM10E0739618	enhD
chr3	144242200	144242300	32	30	31	1.07	0.315158	chr3	144242071	144242393	EM10E0746818	CTCF
chr7	38141900	38142000	24	22	23	1.1	0.315204	chr7	38141760	38142071	EM10E0847173	CTCF
chr15	7460400	7460500	5	6	6	0.9	0.315205	chr15	7460116	7460465	EM10E0593493	CTCF
chr1	89183500	89183600	5.93723	6.72176	6.32949	0.883286	0.31523	chr1	89183533	89183881	EM10E0445120	enhD
chr1	125639800	125639900	6.21749	7.49568	6.85659	0.829477	0.315291	chr1	125639592	125639907	EM10E0448861	enhD
chr6	117071900	117072000	7	6	6	1.1	0.315327	chr6	117071840	117072138	EM10E0832641	enhD
chr2	93142800	93142900	6.86914	7.66063	7.26488	0.896681	0.315329	chr2	93142629	93142970	EM10E0702982	enhD
chr18	76374900	76375000	6	7	7	0.8	0.315387	chr18	76374766	76374967	EM10E0666735	CTCF
chr18	11575200	11575300	10	9	9	1.1	0.315465	chr18	11575059	11575366	EM10E0653782	enhD
chr2	167376300	167376400	5.05403	5.67636	5.3652	0.890366	0.31547	chr2	167376259	167376600	EM10E0719592	enhD
chr2	17839200	17839300	6.28464	5.3384	5.81152	1.17725	0.315498	chr2	17839053	17839376	EM10E0686848	enhD
chr3	82725700	82725800	17	15	16	1.08	0.315541	chr3	82725602	82725919	EM10E0733160	CTCF
chr3	82250800	82250900	57	55	56	1.04	0.315565	chr3	82250791	82251099	EM10E0733114	enhD
chr19	33035500	33035600	6	7	7	0.9	0.315591	chr19	33035568	33035779	EM10E0676716	enhD
chr2	180428400	180428500	5.54484	6.44077	5.9928	0.860898	0.315599	chr2	180428354	180428608	EM10E0722947	CTCF
chr14	78383500	78383600	24	23	24	1.1	0.315599	chr14	78383353	78383703	EM10E0588625	enhD
chr2	93891800	93891900	6.28232	5.57268	5.9275	1.12734	0.315603	chr2	93891629	93891975	EM10E0703371	enhD
chr6	100011600	100011700	14	15	14	0.9	0.315628	chr6	100011519	100011673	EM10E0829767	enhD
chr12	49968100	49968200	13	15	14	0.9	0.315671	chr12	49968082	49968432	EM10E0535975	enhD
chr5	31004400	31004500	38	35	36	1.1	0.315684	chr5	31004230	31004578	EM10E0784431	CTCF
chr18	26468200	26468300	8	9	9	0.9	0.31572	chr18	26468253	26468574	EM10E0655952	enhD
chr6	115322000	115322100	6	5	5	1.2	0.315781	chr6	115321840	115322035	EM10E0832037	enhD
chr6	55617900	55618000	7	8	8	0.9	0.315793	chr6	55617971	55618319	EM10E0821988	enhD
chr18	24309600	24309700	12	11	12	1.1	0.315825	chr18	24309528	24309854	EM10E0655569	CTCF
chr2	27573100	27573200	45.4202	49.3383	47.3793	0.920589	0.315867	chr2	27572979	27573327	EM10E0689286	enhD
chr11	32141200	32141300	18	17	17	1.1	0.315914	chr11	32141074	32141364	EM10E0498408	enhD
chr3	65906000	65906100	8	7	7	1.15	0.315916	chr3	65906011	65906349	EM10E0731551	enhD
chr4	125319500	125319600	6	6	6	1.1	0.315949	chr4	125319439	125319670	EM10E0768247	enhD
chr8	126675400	126675500	8	9	8	0.9	0.315954	chr8	126675251	126675444	EM10E0895323	K4m3
chr12	68862700	68862800	37	40	38	0.9	0.315975	chr12	68862650	68862975	EM10E0537784	CTCF
chr6	108717500	108717600	112	107	110	1	0.315986	chr6	108717457	108717692	EM10E0830804	enhD
chr6	59262100	59262200	5	5	5	0.9	0.315995	chr6	59261866	59262178	EM10E0822420	enhD
chr1	157888700	157888800	5.99271	7.4643	6.72851	0.80285	0.316063	chr1	157888614	157888954	EM10E0456314	enhD
chr13	111394400	111394500	6	5	6	1.2	0.316078	chr13	111394435	111394673	EM10E0572285	enhD
chr1	72936800	72936900	7.16525	8.44552	7.80538	0.848409	0.316115	chr1	72936733	72937054	EM10E0441113	enhD
chr8	117898200	117898300	7	6	7	1.2	0.316148	chr8	117898065	117898293	EM10E0891123	CTCF
chr18	11355100	11355200	8	7	8	1.1	0.316155	chr18	11355137	11355339	EM10E0653753	CTCF
chr2	79566500	79566600	6.83415	7.69028	7.26221	0.888675	0.316165	chr2	79566307	79566620	EM10E0701026	enhD
chrX	139416900	139417000	11	12	12	0.9	0.316189	chrX	139416741	139417028	EM10E0929933	CTCF
chr17	83890100	83890200	7	8	7	0.9	0.316197	chr17	83889894	83890230	EM10E0650144	enhD
chr9	84343900	84344000	36	33	34	1.1	0.316213	chr9	84343729	84344077	EM10E0914147	CTCF
chr4	114779900	114780000	5	5	5	1.1	0.316221	chr4	114779819	114780021	EM10E0765144	enhD
chr2	101473000	101473100	12.2075	13.2343	12.7209	0.922409	0.316239	chr2	101472776	101473125	EM10E0703629	CTCF
chr10	125749300	125749400	8	7	7	1.2	0.316272	chr10	125748993	125749326	EM10E0491114	enhD
chr8	89317600	89317700	8	9	9	0.9	0.31632	chr8	89317521	89317868	EM10E0884786	enhD
chr1	192791900	192792000	9.36304	10.4048	9.88391	0.899877	0.316351	chr1	192791923	192792078	EM10E0465237	enhD
chr18	85425100	85425200	70	75	72	0.9	0.316363	chr18	85425029	85425238	EM10E0668804	CTCF
chr11	22698800	22698900	14	16	15	0.9	0.316429	chr11	22698534	22698879	EM10E0496845	enhD
chr18	23310000	23310100	50	47	48	1.1	0.316442	chr18	23309903	23310252	EM10E0655274	enhD
chr10	98418500	98418600	39	41	40	0.9	0.316496	chr10	98418407	98418607	EM10E0486607	enhD
chr2	71580700	71580800	7.15444	6.27138	6.71291	1.14081	0.3165	chr2	71580676	71581023	EM10E0698683	enhD
chrX	77433400	77433500	9	8	8	1.1	0.316505	chrX	77433274	77433445	EM10E0927480	enhD
chr9	66295100	66295200	9	9	9	1.1	0.316542	chr9	66295019	66295368	EM10E0910209	enhD
chr3	62170900	62171000	19	20	20	0.93	0.316557	chr3	62170720	62170964	EM10E0731131	CTCF
chr1	137606400	137606500	5.72478	6.77177	6.24827	0.845388	0.316604	chr1	137606426	137606667	EM10E0452927	enhD
chr6	141070100	141070200	5	5	5	0.9	0.316661	chr6	141069963	141070243	EM10E0838427	CTCF
chr2	27840700	27840800	4.98982	5.70069	5.34525	0.875301	0.31667	chr2	27840553	27840883	EM10E0689444	enhD
chr10	67859000	67859100	35	32	34	1.1	0.316683	chr10	67858881	67859228	EM10E0477593	CTCF
chr4	80204100	80204200	9	7	8	1.2	0.316697	chr4	80203962	80204295	EM10E0758973	enhD
chr8	60867800	60867900	10	12	11	0.9	0.31677	chr8	60867874	60868058	EM10E0878498	enhD
chr10	105715000	105715100	6	6	6	0.9	0.316805	chr10	105714868	105715216	EM10E0487304	K4m3
chr10	102735400	102735500	14	15	14	0.9	0.316807	chr10	102735291	102735588	EM10E0487164	enhD
chr13	113256800	113256900	24	22	23	1.1	0.316839	chr13	113256785	113257118	EM10E0572991	enhD
chr8	11914800	11914900	9	7	8	1.2	0.316849	chr8	11914662	11914937	EM10E0871412	enhD
chr3	51604000	51604100	11	10	10	1.09	0.31685	chr3	51603851	51604199	EM10E0728979	enhD
chr13	11482900	11483000	8	6	7	1.2	0.316878	chr13	11482754	11482958	EM10E0551880	enhD
chr13	57937600	57937700	7	8	7	0.9	0.316902	chr13	57937635	57937837	EM10E0562997	enhD
chr1	177339100	177339200	8.89544	8.00763	8.45153	1.11087	0.316958	chr1	177338831	177339179	EM10E0460962	enhD
chr5	35131400	35131500	9	8	9	1.1	0.317034	chr5	35131326	35131537	EM10E0785833	CTCF
chr5	129046200	129046300	6	7	6	0.9	0.317044	chr5	129046134	129046336	EM10E0804949	enhD
chr17	82857600	82857700	36	33	35	1.1	0.317052	chr17	82857529	82857875	EM10E0649700	K4m3
chr8	30915900	30916000	10	11	11	0.9	0.317056	chr8	30915886	30916167	EM10E0874563	enhD
chr15	51709900	51710000	7	6	6	1.1	0.317062	chr15	51709935	51710279	EM10E0598646	enhD
chr3	16930500	16930600	13	12	12	1.09	0.317065	chr3	16930357	16930707	EM10E0724770	enhD
chr15	62903300	62903400	8	9	8	0.9	0.317077	chr15	62903028	62903378	EM10E0600910	enhD
chrX	71029300	71029400	7	6	7	1.1	0.317179	chrX	71029030	71029306	EM10E0926834	enhD
chrX	161030400	161030500	19	17	18	1.1	0.317193	chrX	161030329	161030524	EM10E0931267	CTCF
chr1	135199700	135199800	6.93726	8.06568	7.50147	0.860097	0.317201	chr1	135199518	135199723	EM10E0451994	enhD
chr18	60874100	60874200	5	6	5	0.8	0.317207	chr18	60874150	60874499	EM10E0662447	enhD
chr11	22584800	22584900	9	8	9	1.1	0.317212	chr11	22584818	22585041	EM10E0496778	enhD
chr4	40014900	40015000	5	6	6	0.9	0.317261	chr4	40014615	40014965	EM10E0752819	K4m3
chr17	67473400	67473500	9	8	9	1.1	0.31728	chr17	67473175	67473495	EM10E0646794	CTCF
chr6	59498200	59498300	22	21	21	1.1	0.317358	chr6	59498115	59498398	EM10E0822449	CTCF
chr8	65160900	65161000	26	27	27	0.9	0.317389	chr8	65160734	65160984	EM10E0879158	CTCF
chr16	97286200	97286300	27	24	25	1.1	0.317454	chr16	97285981	97286322	EM10E0631066	enhD
chr18	83232300	83232400	20	21	20	0.9	0.317497	chr18	83232270	83232550	EM10E0668411	enhD
chr15	97507600	97507700	13	15	14	0.9	0.31751	chr15	97507607	97507918	EM10E0610650	enhD
chr3	69274900	69275000	16	18	17	0.9	0.317527	chr3	69274662	69274966	EM10E0732171	enhD
chr14	76611200	76611300	14	13	13	1.1	0.317531	chr14	76611094	76611301	EM10E0588157	enhD
chr9	71806500	71806600	14	13	13	1.1	0.31756	chr9	71806458	71806784	EM10E0911900	enhD
chr14	107687400	107687500	6	8	7	0.8	0.31762	chr14	107687277	107687619	EM10E0590750	enhD
chr19	32907000	32907100	6	7	6	0.9	0.317655	chr19	32906893	32907102	EM10E0676674	enhD
chr17	80847400	80847500	7	6	6	1.2	0.317657	chr17	80847278	80847486	EM10E0649491	enhD
chr17	79565800	79565900	5	6	5	0.9	0.317659	chr17	79565714	79565925	EM10E0648977	enhD
chr16	97292600	97292700	7	6	6	1.2	0.31766	chr16	97292694	97292938	EM10E0631070	enhD
chr16	42570500	42570600	8	7	7	1.1	0.31768	chr16	42570364	42570701	EM10E0623618	enhD
chr13	11216400	11216500	9	8	8	1.1	0.317695	chr13	11216263	11216439	EM10E0551869	CTCF
chr3	37672600	37672700	9	10	10	0.91	0.317698	chr3	37672457	37672633	EM10E0727631	enhD
chr16	96563900	96564000	43	41	42	1.1	0.317712	chr16	96563698	96564025	EM10E0630922	enhD
chr2	169138400	169138500	6.21468	5.36415	5.78941	1.15856	0.317713	chr2	169138282	169138624	EM10E0720562	enhD
chr16	42445000	42445100	38	40	39	0.9	0.317723	chr16	42444915	42445141	EM10E0623609	enhD
chr6	94751300	94751400	5	5	5	0.9	0.317779	chr6	94751139	94751336	EM10E0828658	enhD
chr9	63780600	63780700	35	31	33	1.1	0.31778	chr9	63780572	63780922	EM10E0909054	enhD
chr3	144367500	144367600	19	20	19	0.92	0.317812	chr3	144367524	144367874	EM10E0746851	enhD
chr8	30655800	30655900	20	18	19	1.1	0.317829	chr8	30655764	30655967	EM10E0874553	enhD
chr11	43643400	43643500	6	7	7	0.9	0.317863	chr11	43643105	43643450	EM10E0500043	enhD
chr4	114647800	114647900	11	10	11	1.1	0.317885	chr4	114647735	114648053	EM10E0765110	enhD
chrX	97431600	97431700	17	17	17	1	0.317886	chrX	97431576	97431840	EM10E0928056	enhD
chr4	96980000	96980100	6	6	6	1.1	0.317895	chr4	96979934	96980283	EM10E0761361	enhD
chr3	151002200	151002300	22	21	22	1.05	0.317919	chr3	151002162	151002312	EM10E0748040	CTCF
chr2	65818700	65818800	16.6084	18.0545	17.3315	0.919906	0.317957	chr2	65818495	65818844	EM10E0697516	enhD
chr7	111297500	111297600	9	8	8	1.1	0.318066	chr7	111297554	111297818	EM10E0860581	enhD
chr18	23706700	23706800	6	6	6	1.1	0.318068	chr18	23706547	23706895	EM10E0655324	enhD
chr5	118458900	118459000	25	28	27	0.9	0.318086	chr5	118458803	118458995	EM10E0801035	enhD
chr8	126667900	126668000	17	15	16	1.1	0.318125	chr8	126667795	126668144	EM10E0895318	enhD
chr5	119481000	119481100	5	6	6	0.9	0.318222	chr5	119480818	119481131	EM10E0801359	enhD
chr4	81573900	81574000	9	8	9	1.1	0.318225	chr4	81573805	81574119	EM10E0759102	enhD
chr9	14010300	14010400	6	7	6	0.9	0.318279	chr9	14010215	14010565	EM10E0896781	enhD
chr2	112216200	112216300	13.0564	14.6913	13.8739	0.888715	0.318328	chr2	112216073	112216317	EM10E0705605	CTCF
chr7	37922000	37922100	8	9	9	0.9	0.318349	chr7	37921757	37922026	EM10E0847095	enhD
chr4	111687100	111687200	6	7	7	0.9	0.318353	chr4	111687068	111687388	EM10E0764957	K4m3
chr1	86504500	86504600	22.3794	20.1505	21.2649	1.11061	0.318379	chr1	86504185	86504535	EM10E0444194	enhD
chr15	84532000	84532100	7	7	7	1.1	0.318393	chr15	84531988	84532183	EM10E0607484	enhD
chr13	51616900	51617000	28	30	29	0.9	0.318396	chr13	51616813	51617010	EM10E0560718	enhD
chr5	118465100	118465200	5	5	5	1.1	0.318398	chr5	118465000	118465201	EM10E0801039	enhD
chr2	5113100	5113200	7.5808	8.5339	8.05735	0.888317	0.318431	chr2	5113096	5113352	EM10E0685057	enhD
chr3	101494000	101494100	60	56	58	1.07	0.318457	chr3	101493839	101494188	EM10E0738942	enhD
chr11	86893400	86893500	8	9	8	0.9	0.318457	chr11	86893266	86893562	EM10E0514315	enhD
chr5	148652700	148652800	7	5	6	1.2	0.318458	chr5	148652653	148652805	EM10E0811492	enhD
chr3	136495600	136495700	19	21	20	0.92	0.318463	chr3	136495507	136495659	EM10E0745575	CTCF
chr2	75603200	75603300	5.54556	4.79904	5.1723	1.15555	0.318475	chr2	75603169	75603477	EM10E0700096	enhD
chr1	137588500	137588600	11.4125	13.0144	12.2134	0.87691	0.318488	chr1	137588430	137588631	EM10E0452924	enhD
chr15	37114200	37114300	14	16	15	0.9	0.318511	chr15	37114094	37114374	EM10E0597225	CTCF
chr4	64599300	64599400	13	14	13	0.9	0.318571	chr4	64599224	64599569	EM10E0758374	enhD
chr7	129918700	129918800	10	8	9	1.1	0.318579	chr7	129918526	129918799	EM10E0865381	enhD
chr1	158214900	158215000	13.663	15.3169	14.49	0.892017	0.318584	chr1	158214785	158215098	EM10E0456326	CTCF
chr14	24994100	24994200	6	5	6	1.2	0.31862	chr14	24993818	24994163	EM10E0576848	enhD
chr13	99610500	99610600	8	9	8	0.9	0.318627	chr13	99610565	99610854	EM10E0570051	enhD
chr16	90522200	90522300	8	10	9	0.9	0.31863	chr16	90521944	90522293	EM10E0628496	enhD
chr18	81585500	81585600	6	5	6	1.2	0.318658	chr18	81585230	81585579	EM10E0667952	enhD
chr8	18564900	18565000	20	18	19	1.1	0.318737	chr8	18564655	18564994	EM10E0872556	K4m3
chr7	116574600	116574700	5	5	5	1.1	0.318797	chr7	116574690	116574979	EM10E0861968	K4m3
chr8	74204900	74205000	14	12	13	1.1	0.318876	chr8	74204610	74204946	EM10E0881271	enhD
chr3	83863000	83863100	16	13	14	1.16	0.318884	chr3	83862976	83863323	EM10E0733319	enhD
chr4	56644100	56644200	8	9	8	0.9	0.31892	chr4	56644071	56644373	EM10E0756403	enhD
chrX	139416800	139416900	9	8	9	1.1	0.318923	chrX	139416741	139417028	EM10E0929933	CTCF
chr9	61583400	61583500	10	11	10	0.9	0.318924	chr9	61583363	61583565	EM10E0908117	enhD
chr16	8306500	8306600	22	25	24	0.9	0.31893	chr16	8306415	8306764	EM10E0614942	CTCF
chr18	11575100	11575200	11	12	11	0.9	0.318956	chr18	11575059	11575366	EM10E0653782	enhD
chr10	74920900	74921000	8	7	8	1.1	0.318967	chr10	74920833	74921174	EM10E0478952	CTCF
chr1	189028400	189028500	14.3406	13.5452	13.9429	1.05872	0.318973	chr1	189028370	189028571	EM10E0464094	CTCF
chr9	71806600	71806700	24	22	23	1.1	0.318986	chr9	71806458	71806784	EM10E0911900	enhD
chr17	75937200	75937300	5	5	5	0.9	0.319022	chr17	75937089	75937252	EM10E0648556	enhD
chr13	102534000	102534100	17	19	18	0.9	0.31904	chr13	102533886	102534085	EM10E0570652	CTCF
chr16	25588000	25588100	5	6	6	0.9	0.319057	chr16	25587797	25588139	EM10E0619576	enhD
chr11	86873400	86873500	9	10	9	0.9	0.319071	chr11	86873245	86873401	EM10E0514305	enhD
chr19	45205600	45205700	11	13	12	0.9	0.319114	chr19	45205469	45205670	EM10E0680115	CTCF
chr14	66424400	66424500	11	10	10	1.1	0.319126	chr14	66424136	66424480	EM10E0585636	CTCF
chr18	24045800	24045900	6	6	6	1.1	0.319157	chr18	24045759	24046000	EM10E0655475	K4m3
chrX	103109400	103109500	13	15	14	0.9	0.319209	chrX	103109211	103109546	EM10E0928733	CTCF
chr18	88588600	88588700	18	17	17	1.1	0.319227	chr18	88588442	88588713	EM10E0668844	CTCF
chr11	12579500	12579600	6	5	5	1.1	0.319229	chr11	12579208	12579519	EM10E0495265	CTCF
chr3	62216000	62216100	35	32	34	1.07	0.319234	chr3	62215864	62216140	EM10E0731133	CTCF
chr6	95202700	95202800	6	5	5	1.1	0.31928	chr6	95202690	95202933	EM10E0828746	enhD
chr8	25368000	25368100	6	5	5	1.1	0.319289	chr8	25368022	25368344	EM10E0873721	enhD
chr8	128168000	128168100	12	11	12	1.1	0.319367	chr8	128168042	128168272	EM10E0895848	enhD
chr1	184235700	184235800	24.1759	22.674	23.4249	1.06624	0.319403	chr1	184235608	184235946	EM10E0463199	K4m3
chr10	91546300	91546400	25	27	26	0.9	0.31942	chr10	91546193	91546507	EM10E0484643	enhD
chr3	150385100	150385200	13	15	14	0.93	0.319479	chr3	150385041	150385384	EM10E0748033	CTCF
chr1	193702700	193702800	6.06031	5.22005	5.64018	1.16097	0.319489	chr1	193702724	193702876	EM10E0465592	enhD
chr12	10589700	10589800	23	21	22	1.1	0.319492	chr12	10589564	10589906	EM10E0531001	CTCF
chr12	99087600	99087700	4	5	5	0.9	0.319536	chr12	99087284	99087617	EM10E0545226	enhD
chr13	6241600	6241700	5	6	5	0.9	0.319554	chr13	6241583	6241772	EM10E0551435	enhD
chr9	47422200	47422300	6	6	6	1.1	0.319588	chr9	47422210	47422548	EM10E0903926	enhD
chr13	52154800	52154900	7	6	6	1.1	0.319644	chr13	52154859	52155185	EM10E0561062	enhD
chr1	177338900	177339000	27.2588	24.7311	25.9949	1.10221	0.319722	chr1	177338831	177339179	EM10E0460962	enhD
chr12	54835200	54835300	17	19	18	0.9	0.319722	chr12	54834958	54835307	EM10E0536842	enhD
chr16	49529200	49529300	20	18	19	1.1	0.319733	chr16	49529087	49529428	EM10E0624833	CTCF
chr14	18940100	18940200	8	7	7	1.2	0.319763	chr14	18940030	18940370	EM10E0575297	enhD
chr8	126678200	126678300	8	7	8	1.1	0.319866	chr8	126678150	126678308	EM10E0895324	enhD
chr10	54558800	54558900	19	21	20	0.9	0.319871	chr10	54558725	54558989	EM10E0474782	CTCF
chr5	62939100	62939200	15	17	16	0.9	0.319918	chr5	62939099	62939417	EM10E0788945	CTCF
chr7	125394100	125394200	10	11	10	0.9	0.319954	chr7	125394042	125394209	EM10E0863603	enhD
chr16	77894400	77894500	5	6	5	0.9	0.319966	chr16	77894338	77894597	EM10E0627272	enhD
chr17	67512800	67512900	5	6	6	0.8	0.320068	chr17	67512677	67513026	EM10E0646800	enhD
chr3	61268700	61268800	6	7	7	0.89	0.320083	chr3	61268782	61268992	EM10E0731080	K4m3
chr1	177322700	177322800	6.17682	6.87571	6.52627	0.898355	0.320096	chr1	177322758	177323097	EM10E0460961	enhD
chr18	23093100	23093200	38	41	40	0.9	0.320099	chr18	23093031	23093272	EM10E0655267	CTCF
chr4	125381600	125381700	9	8	9	1.2	0.320153	chr4	125381529	125381785	EM10E0768254	K4m3
chr6	135636900	135637000	17	19	18	0.9	0.320166	chr6	135636724	135637039	EM10E0837382	enhD
chr10	38381900	38382000	6	6	6	1.1	0.320192	chr10	38381925	38382253	EM10E0471699	enhD
chr6	55792700	55792800	11	13	12	0.9	0.320198	chr6	55792568	55792903	EM10E0822023	enhD
chr15	56344700	56344800	9	10	9	0.9	0.320233	chr15	56344486	56344738	EM10E0599368	CTCF
chr1	105179400	105179500	5.81432	5.24762	5.53097	1.10799	0.320247	chr1	105179337	105179655	EM10E0447213	enhD
chr11	118955200	118955300	7	8	7	0.9	0.320272	chr11	118955032	118955373	EM10E0528059	enhD
chr18	54358800	54358900	7	8	7	0.9	0.320336	chr18	54358701	54358885	EM10E0660957	enhD
chr13	21222300	21222400	26	24	25	1.1	0.320349	chr13	21222211	21222399	EM10E0553154	enhD
chr2	71628900	71629000	5.95128	6.7065	6.32889	0.88739	0.32037	chr2	71628859	71629163	EM10E0698707	enhD
chr12	50697700	50697800	42	45	43	0.9	0.320396	chr12	50697516	50697833	EM10E0536034	CTCF
chr2	117018100	117018200	26.8878	29.0354	27.9616	0.926034	0.320456	chr2	117017856	117018183	EM10E0706415	enhD
chr2	48629400	48629500	6.99836	8.24658	7.62247	0.848638	0.320464	chr2	48629193	48629509	EM10E0694839	enhD
chr13	85067400	85067500	11	9	10	1.2	0.320465	chr13	85067240	85067544	EM10E0567175	enhD
chr5	120231900	120232000	11	13	12	0.9	0.32047	chr5	120231758	120232104	EM10E0801674	enhD
chr8	104042500	104042600	11	12	11	0.9	0.320517	chr8	104042484	104042763	EM10E0886993	enhD
chr10	6115000	6115100	11	10	10	1.1	0.320594	chr10	6114929	6115206	EM10E0466530	CTCF
chr12	55465000	55465100	30	32	31	0.9	0.320601	chr12	55464911	55465252	EM10E0537015	enhD
chr1	149541500	149541600	32.8702	35.6949	34.2825	0.920864	0.320618	chr1	149541486	149541666	EM10E0453710	CTCF
chr6	16316300	16316400	8	9	8	0.9	0.320676	chr6	16316366	16316575	EM10E0813997	enhD
chr11	68658100	68658200	9	8	9	1.1	0.320678	chr11	68657864	68658201	EM10E0507203	enhD
chrX	99506000	99506100	80	76	78	1.1	0.320684	chrX	99505934	99506159	EM10E0928274	enhD
chr1	132766000	132766100	51.181	54.9297	53.0553	0.931755	0.320739	chr1	132765914	132766262	EM10E0450690	enhD
chr5	62481100	62481200	17	16	16	1.1	0.320753	chr5	62481016	62481328	EM10E0788901	CTCF
chr10	96691200	96691300	8	7	8	1.2	0.320768	chr10	96690902	96691236	EM10E0486406	enhD
chr10	74930600	74930700	8	7	7	1.1	0.320792	chr10	74930572	74930849	EM10E0478959	CTCF
chr10	38553700	38553800	6	5	5	1.1	0.320814	chr10	38553651	38554001	EM10E0471710	enhD
chr10	19062700	19062800	7	6	6	1.2	0.320841	chr10	19062503	19062716	EM10E0468774	enhD
chr13	69196600	69196700	8	7	8	1.2	0.320888	chr13	69196648	69196981	EM10E0565075	enhD
chr3	115580400	115580500	12	11	11	1.09	0.320913	chr3	115580171	115580490	EM10E0741685	enhD
chr8	8994000	8994100	8	7	8	1.1	0.320952	chr8	8994066	8994340	EM10E0870627	enhD
chr10	38269300	38269400	7	6	7	1.1	0.321026	chr10	38269203	38269473	EM10E0471695	CTCF
chr2	172227200	172227300	23.8344	25.332	24.5832	0.940881	0.321069	chr2	172227059	172227237	EM10E0721247	CTCF
chr12	17098000	17098100	113	108	110	1	0.321083	chr12	17097923	17098169	EM10E0531991	enhD
chr10	111548000	111548100	7	7	7	0.9	0.321114	chr10	111548061	111548409	EM10E0488174	enhD
chr17	79580500	79580600	38	35	37	1.1	0.321132	chr17	79580309	79580657	EM10E0648979	CTCF
chr9	94377500	94377600	10	11	10	0.9	0.32116	chr9	94377454	94377621	EM10E0915185	enhD
chr18	76534100	76534200	18	20	19	0.9	0.321173	chr18	76533867	76534216	EM10E0666747	enhD
chr18	79257200	79257300	6	7	7	0.8	0.321228	chr18	79257052	79257398	EM10E0667401	enhD
chr4	93881400	93881500	6	5	5	1.1	0.32126	chr4	93881410	93881644	EM10E0760929	enhD
chr8	102931400	102931500	7	8	8	0.9	0.321279	chr8	102931487	102931798	EM10E0886844	enhD
chr15	45016800	45016900	7	6	6	1.2	0.321287	chr15	45016760	45017066	EM10E0598429	enhD
chrX	11088100	11088200	12	14	13	0.9	0.321309	chrX	11087928	11088239	EM10E0924137	CTCF
chr12	39731400	39731500	4	5	5	0.9	0.32132	chr12	39731212	39731500	EM10E0535248	CTCF
chr3	7028100	7028200	8	7	8	1.15	0.321333	chr3	7027905	7028182	EM10E0723726	CTCF
chr12	44167100	44167200	25	23	24	1.1	0.321372	chr12	44166964	44167304	EM10E0535621	CTCF
chr2	65818500	65818600	12.7924	13.8061	13.2992	0.926574	0.321417	chr2	65818495	65818844	EM10E0697516	enhD
chr8	86460600	86460700	52	56	54	0.9	0.321448	chr8	86460526	86460738	EM10E0883906	enhD
chr12	54558300	54558400	39	36	38	1.1	0.321536	chr12	54558165	54558451	EM10E0536770	enhD
chr3	117153000	117153100	9	8	9	1.11	0.321583	chr3	117152991	117153273	EM10E0742201	CTCF
chr10	125726600	125726700	5	5	5	0.9	0.321583	chr10	125726570	125726900	EM10E0491107	enhD
chr10	97313900	97314000	22	23	22	0.9	0.321601	chr10	97313644	97313993	EM10E0486516	enhD
chr18	55549900	55550000	22	20	21	1.1	0.321634	chr18	55549749	55550084	EM10E0661377	enhD
chr4	55928800	55928900	6	5	6	1.1	0.321696	chr4	55928658	55928993	EM10E0756337	enhD
chr16	97288800	97288900	26	24	25	1.1	0.321701	chr16	97288640	97288990	EM10E0631069	enhD
chr3	82275500	82275600	8	8	8	1.09	0.321732	chr3	82275491	82275825	EM10E0733121	enhD
chr8	88417500	88417600	14	15	14	0.9	0.321734	chr8	88417376	88417725	EM10E0884519	enhD
chrX	166795900	166796000	25	26	26	1	0.321735	chrX	166795770	166795924	EM10E0931781	enhD
chr16	42370200	42370300	10	11	10	0.9	0.321745	chr16	42370291	42370444	EM10E0623602	enhD
chr7	34607000	34607100	5	6	5	0.8	0.32176	chr7	34606847	34607076	EM10E0846272	enhD
chr1	62934200	62934300	11.5909	13.0117	12.3013	0.890806	0.32178	chr1	62934134	62934482	EM10E0439605	enhD
chr4	130878500	130878600	48	46	47	1.1	0.321804	chr4	130878595	130878899	EM10E0770296	enhD
chr11	64396600	64396700	26	24	25	1.1	0.321808	chr11	64396376	64396725	EM10E0506240	enhD
chr12	39665600	39665700	71	67	69	1.1	0.321818	chr12	39665479	39665784	EM10E0535245	CTCF
chr2	71629300	71629400	9.30828	8.24857	8.77842	1.12847	0.321818	chr2	71629392	71629701	EM10E0698708	enhD
chr7	72362800	72362900	7	6	7	1.1	0.321859	chr7	72362766	72363107	EM10E0852361	CTCF
chr10	98608400	98608500	97	102	100	1	0.321883	chr10	98608261	98608530	EM10E0486623	enhD
chr1	51617800	51617900	6.50687	5.69057	6.09872	1.14345	0.321894	chr1	51617486	51617828	EM10E0437078	enhD
chr3	104319200	104319300	5	5	5	1.15	0.321929	chr3	104318923	104319273	EM10E0739868	enhD
chr3	104319200	104319300	5	5	5	1.15	0.321929	chr3	104318923	104319273	EM10E0739868	enhD
chr10	96646700	96646800	7	6	7	1.2	0.321962	chr10	96646371	96646721	EM10E0486380	enhD
chr3	3751800	3751900	8	7	8	1.13	0.321973	chr3	3751642	3751927	EM10E0723580	CTCF
chr11	21011000	21011100	15	13	14	1.1	0.322004	chr11	21010925	21011268	EM10E0496451	enhD
chr13	42244800	42244900	29	27	28	1.1	0.32204	chr13	42244762	42245102	EM10E0557929	K4m3
chr8	18564800	18564900	55	58	56	1	0.322097	chr8	18564655	18564994	EM10E0872556	K4m3
chr1	118759600	118759700	19.0699	17.95	18.5099	1.06239	0.322121	chr1	118759628	118759882	EM10E0447973	CTCF
chr1	104226900	104227000	5.00196	5.81699	5.40948	0.859888	0.322126	chr1	104226924	104227258	EM10E0447152	enhD
chr2	19059400	19059500	8.1038	6.80061	7.4522	1.19163	0.322175	chr2	19059283	19059627	EM10E0687246	enhD
chr4	120380900	120381000	9	10	10	0.9	0.322224	chr4	120380837	120381186	EM10E0767080	CTCF
chr16	49504100	49504200	54	50	52	1.1	0.322225	chr16	49503863	49504164	EM10E0624828	enhD
chr10	21517400	21517500	9	8	8	1.1	0.322235	chr10	21517255	21517469	EM10E0469636	enhD
chr7	136220400	136220500	5	6	6	0.8	0.322237	chr7	136220164	136220509	EM10E0867186	enhD
chr5	118465200	118465300	7	8	8	0.9	0.322245	chr5	118465000	118465201	EM10E0801039	enhD
chr5	138920300	138920400	8	7	8	1.2	0.322254	chr5	138920121	138920469	EM10E0808134	CTCF
chr11	39616100	39616200	5	6	6	0.9	0.322264	chr11	39615976	39616142	EM10E0499694	CTCF
chr15	74204300	74204400	11	12	11	0.9	0.322273	chr15	74204247	74204399	EM10E0602599	enhD
chr19	14225300	14225400	5	6	6	0.9	0.322273	chr19	14225077	14225404	EM10E0672903	enhD
chr1	14980500	14980600	13.9453	12.265	13.1052	1.137	0.32229	chr1	14980378	14980649	EM10E0432352	CTCF
chr9	101472800	101472900	15	16	16	0.9	0.322318	chr9	101472677	101473021	EM10E0916740	enhD
chr2	133381200	133381300	26.4015	28.758	27.5797	0.918056	0.322353	chr2	133381136	133381339	EM10E0711095	CTCF
chr11	43348600	43348700	10	11	10	0.9	0.322375	chr11	43348673	43348931	EM10E0499912	K4m3
chr12	102524800	102524900	7	6	7	1.1	0.322383	chr12	102524773	102525043	EM10E0546421	CTCF
chr4	125315900	125316000	6	5	6	1.2	0.322451	chr4	125315852	125316198	EM10E0768245	enhD
chr6	54780700	54780800	6	5	6	1.2	0.322524	chr6	54780620	54780929	EM10E0821685	enhD
chr4	23983600	23983700	13	14	13	0.9	0.32255	chr4	23983457	23983715	EM10E0751613	enhD
chr2	71690900	71691000	4.64476	5.15334	4.89905	0.901311	0.322574	chr2	71690925	71691184	EM10E0698743	enhD
chr13	57016900	57017000	9	10	9	0.9	0.322578	chr13	57016982	57017261	EM10E0562871	enhD
chr7	52164000	52164100	6	7	7	0.9	0.322642	chr7	52164058	52164408	EM10E0849874	enhD
chr2	116236800	116236900	6.32946	7.2403	6.78488	0.874198	0.322643	chr2	116236793	116237068	EM10E0706336	CTCF
chr15	84614100	84614200	6	5	5	1.2	0.322717	chr15	84613932	84614133	EM10E0607514	enhD
chr9	26122100	26122200	13	12	12	1.1	0.322718	chr9	26122050	26122338	EM10E0898907	CTCF
chr3	117438700	117438800	7	8	7	0.87	0.322746	chr3	117438613	117438766	EM10E0742223	enhD
chrX	99725300	99725400	6	5	5	1.2	0.322766	chrX	99725125	99725425	EM10E0928326	CTCF
chr14	102882400	102882500	18	20	19	0.9	0.322788	chr14	102882309	102882556	EM10E0590142	enhD
chr19	14911600	14911700	6	6	6	1.1	0.32284	chr19	14911482	14911829	EM10E0673040	enhD
chr3	157847600	157847700	6	7	7	0.86	0.322927	chr3	157847582	157847928	EM10E0749079	enhD
chr5	107012300	107012400	6	7	6	0.9	0.323002	chr5	107011988	107012327	EM10E0796654	enhD
chr4	125275600	125275700	22	21	22	1.1	0.323007	chr4	125275299	125275629	EM10E0768235	enhD
chr14	24939900	24940000	5	6	5	0.9	0.323036	chr14	24939994	24940151	EM10E0576836	enhD
chr10	97158900	97159000	6	5	5	1.1	0.32305	chr10	97158715	97159034	EM10E0486493	enhD
chr11	20987500	20987600	20	22	21	0.9	0.323098	chr11	20987182	20987515	EM10E0496446	enhD
chr4	120190200	120190300	24	22	23	1.1	0.3231	chr4	120189952	120190298	EM10E0766994	enhD
chr18	30005500	30005600	6	5	6	1.2	0.323126	chr18	30005498	30005778	EM10E0656024	enhD
chr11	86900100	86900200	6	5	6	1.1	0.323129	chr11	86900046	86900372	EM10E0514323	enhD
chr2	48002000	48002100	25.6808	27.8456	26.7632	0.922256	0.323166	chr2	48001906	48002249	EM10E0694777	enhD
chr10	123999000	123999100	36	38	37	0.9	0.323172	chr10	123998981	123999329	EM10E0491056	enhD
chr2	167375400	167375500	5.44324	4.8302	5.13672	1.12692	0.32319	chr2	167375185	167375527	EM10E0719590	enhD
chr12	106479500	106479600	5	6	6	0.8	0.323201	chr12	106479474	106479736	EM10E0547544	enhD
chr13	99762000	99762100	108	103	106	1	0.323201	chr13	99761841	99762178	EM10E0570071	enhD
chr7	74130400	74130500	10	12	11	0.9	0.323213	chr7	74130232	74130580	EM10E0852835	enhD
chr3	38795900	38796000	8	9	8	0.86	0.323299	chr3	38795730	38796006	EM10E0727927	enhD
chr5	77581500	77581600	18	16	17	1.1	0.323304	chr5	77581196	77581545	EM10E0792548	enhD
chr12	29357000	29357100	5	5	5	0.8	0.323369	chr12	29356954	29357292	EM10E0533568	enhD
chr3	40444300	40444400	7	6	6	1.12	0.323433	chr3	40444254	40444581	EM10E0728068	CTCF
chr14	105333500	105333600	21	22	21	0.9	0.32344	chr14	105333472	105333809	EM10E0590517	K4m3
chr2	122938000	122938100	13.3063	11.9163	12.6113	1.11664	0.323448	chr2	122937980	122938236	EM10E0708296	CTCF
chr8	90001100	90001200	12	11	11	1.1	0.323482	chr8	90000915	90001239	EM10E0884857	enhD
chr9	63780000	63780100	23	25	24	0.9	0.323486	chr9	63780005	63780325	EM10E0909053	enhD
chr15	96745100	96745200	7	6	6	1.1	0.32349	chr15	96744867	96745205	EM10E0610308	enhD
chrX	96026000	96026100	11	12	12	0.9	0.323505	chrX	96025873	96026220	EM10E0927990	enhD
chr7	109111200	109111300	10	12	11	0.9	0.323525	chr7	109111001	109111346	EM10E0859767	enhD
chr10	21564400	21564500	7	6	7	1.1	0.323568	chr10	21564287	21564461	EM10E0469651	CTCF
chr11	8302900	8303000	27	25	26	1.1	0.323572	chr11	8302846	8303134	EM10E0494515	CTCF
chr5	15838400	15838500	6	7	6	0.9	0.323572	chr5	15838105	15838455	EM10E0781725	CTCF
chr3	33484300	33484400	6	5	6	1.19	0.323615	chr3	33484179	33484527	EM10E0726881	enhD
chr4	8005400	8005500	16	18	17	0.9	0.323664	chr4	8005223	8005507	EM10E0749712	CTCF
chrX	94865700	94865800	91	95	93	1	0.323667	chrX	94865584	94865933	EM10E0927922	enhD
chr12	98336400	98336500	5	6	6	0.9	0.323668	chr12	98336176	98336478	EM10E0545051	enhD
chr5	43423100	43423200	21	23	22	0.9	0.32372	chr5	43423100	43423382	EM10E0787317	enhD
chr9	56573100	56573200	6	7	7	0.9	0.323729	chr9	56573045	56573338	EM10E0906142	enhD
chr1	191855800	191855900	6.0351	6.7885	6.4118	0.889018	0.323736	chr1	191855482	191855830	EM10E0464969	enhD
chr4	33582000	33582100	5	6	5	0.9	0.323741	chr4	33581813	33582161	EM10E0752421	K4m3
chr10	29107200	29107300	10	8	9	1.2	0.32376	chr10	29106994	29107311	EM10E0470991	CTCF
chr4	80517500	80517600	27	25	26	1.1	0.323761	chr4	80517523	80517742	EM10E0758979	enhD
chr17	68868600	68868700	9	8	8	1.1	0.323762	chr17	68868534	68868730	EM10E0646975	CTCF
chr13	84566300	84566400	5	5	5	0.9	0.323767	chr13	84566348	84566672	EM10E0567111	enhD
chr1	158180300	158180400	10.0227	10.7372	10.3799	0.933461	0.323772	chr1	158180216	158180403	EM10E0456324	CTCF
chr16	8306600	8306700	34	31	32	1.1	0.323774	chr16	8306415	8306764	EM10E0614942	CTCF
chr6	136464500	136464600	13	12	13	1.1	0.323776	chr6	136464235	136464580	EM10E0837504	enhD
chr1	23419100	23419200	8.45555	9.47982	8.96768	0.891953	0.323791	chr1	23419086	23419295	EM10E0433069	enhD
chr6	98384600	98384700	22	20	21	1.1	0.323804	chr6	98384500	98384748	EM10E0829234	enhD
chr18	54580400	54580500	5	5	5	1.1	0.323879	chr18	54580498	54580655	EM10E0661011	CTCF
chr1	37586200	37586300	7.90381	7.03691	7.47036	1.12319	0.323885	chr1	37586122	37586455	EM10E0434866	enhD
chr14	67136000	67136100	28	25	26	1.1	0.323923	chr14	67135942	67136193	EM10E0585863	enhD
chr7	60622700	60622800	39	37	38	1.1	0.323931	chr7	60622589	60622893	EM10E0850203	enhD
chr10	111420300	111420400	8	9	8	0.9	0.323932	chr10	111420101	111420416	EM10E0488105	enhD
chr4	106200000	106200100	7	8	8	0.9	0.323935	chr4	106199842	106200087	EM10E0763414	enhD
chr8	18388500	18388600	20	18	19	1.1	0.324005	chr8	18388407	18388656	EM10E0872548	CTCF
chr13	84613100	84613200	24	21	23	1.1	0.324006	chr13	84613038	84613378	EM10E0567119	enhD
chr3	70483300	70483400	6	5	6	1.17	0.32402	chr3	70483099	70483364	EM10E0732340	enhD
chr17	12095300	12095400	25	23	24	1.1	0.324044	chr17	12095234	12095581	EM10E0633267	enhD
chr2	115268300	115268400	6.44033	5.76571	6.10302	1.117	0.324058	chr2	115268319	115268609	EM10E0706025	CTCF
chr6	135444800	135444900	51	49	50	1.1	0.32406	chr6	135444686	135445031	EM10E0837357	enhD
chr8	86207800	86207900	6	7	7	0.9	0.324064	chr8	86207745	86207923	EM10E0883857	CTCF
chr2	172827600	172827700	12.6471	13.986	13.3165	0.904269	0.324087	chr2	172827598	172827832	EM10E0721493	CTCF
chr7	139806300	139806400	74	78	76	0.9	0.324143	chr7	139806216	139806436	EM10E0867917	enhD
chr14	103785200	103785300	17	15	16	1.1	0.324148	chr14	103785110	103785450	EM10E0590357	enhD
chr5	15838300	15838400	26	29	27	0.9	0.324192	chr5	15838105	15838455	EM10E0781725	CTCF
chr4	11896300	11896400	29	32	31	0.9	0.324231	chr4	11896175	11896490	EM10E0750653	enhD
chr5	102113100	102113200	15	16	16	0.9	0.324235	chr5	102113104	102113273	EM10E0795395	K4m3
chr15	52161700	52161800	7	6	7	1.2	0.324251	chr15	52161673	52162019	EM10E0598745	enhD
chr11	32158000	32158100	16	14	15	1.1	0.324304	chr11	32157837	32158080	EM10E0498418	enhD
chr10	42981500	42981600	18	15	17	1.2	0.324418	chr10	42981389	42981569	EM10E0473294	CTCF
chr4	139858800	139858900	24	22	23	1.1	0.324445	chr4	139858668	139859012	EM10E0774966	CTCF
chr8	74208600	74208700	13	14	14	0.9	0.324446	chr8	74208407	74208608	EM10E0881272	enhD
chr11	23823400	23823500	5	5	5	0.9	0.32446	chr11	23823284	23823605	EM10E0497170	enhD
chr10	53859400	53859500	5	6	5	0.9	0.32448	chr10	53859348	53859505	EM10E0474703	CTCF
chr2	12002400	12002500	24.5975	22.973	23.7852	1.07071	0.324524	chr2	12002329	12002599	EM10E0686240	CTCF
chr2	114412200	114412300	6.03425	6.92481	6.47953	0.871396	0.32455	chr2	114412030	114412370	EM10E0705958	enhD
chr6	21048200	21048300	6	7	6	0.9	0.324557	chr6	21047974	21048323	EM10E0814472	enhD
chr19	14388800	14388900	12	13	13	0.9	0.324564	chr19	14388561	14388898	EM10E0672931	K4m3
chr18	82798700	82798800	18	15	17	1.2	0.324575	chr18	82798625	82798947	EM10E0668232	enhD
chr13	97634600	97634700	12	12	12	1	0.324631	chr13	97634484	97634749	EM10E0569296	enhD
chr18	52410100	52410200	20	21	21	0.9	0.324647	chr18	52409922	52410179	EM10E0660495	CTCF
chr17	72890100	72890200	8	7	7	1.1	0.324664	chr17	72890070	72890418	EM10E0647780	enhD
chr1	75925500	75925600	10.159	11.5639	10.8615	0.878509	0.324669	chr1	75925532	75925721	EM10E0442327	CTCF
chr11	8691800	8691900	6	7	7	0.8	0.324702	chr11	8691760	8692082	EM10E0494689	enhD
chr5	146629000	146629100	12	13	12	0.9	0.324722	chr5	146628906	146629070	EM10E0810672	enhD
chr11	64898900	64899000	21	19	20	1.1	0.324767	chr11	64898819	64899164	EM10E0506305	CTCF
chr11	86464500	86464600	13	12	12	1.1	0.324866	chr11	86464322	86464627	EM10E0514065	CTCF
chr15	74053200	74053300	6	7	6	0.9	0.324944	chr15	74052950	74053292	EM10E0602565	enhD
chr7	90070500	90070600	5	6	6	0.9	0.324968	chr7	90070344	90070506	EM10E0856140	enhD
chr18	53815900	53816000	9	10	9	0.9	0.324978	chr18	53815773	53815949	EM10E0660828	enhD
chr12	90566500	90566600	19	21	20	0.9	0.325025	chr12	90566370	90566697	EM10E0544618	enhD
chr4	58749600	58749700	8	7	8	1.1	0.325077	chr4	58749571	58749796	EM10E0757121	enhD
chr2	170319300	170319400	34.8439	37.4599	36.1519	0.930165	0.325135	chr2	170319189	170319538	EM10E0720985	enhD
chr12	29354000	29354100	19	18	19	1.1	0.325181	chr12	29353904	29354109	EM10E0533565	enhD
chr9	46443600	46443700	7	7	7	1.1	0.325191	chr9	46443469	46443799	EM10E0903780	enhD
chr18	49559300	49559400	7	6	6	1.1	0.325201	chr18	49559200	49559379	EM10E0660252	enhD
chr5	113398700	113398800	13	15	14	0.9	0.325238	chr5	113398586	113398934	EM10E0798767	enhD
chr11	40927200	40927300	24	23	23	1.1	0.325263	chr11	40927230	40927567	EM10E0499783	K4m3
chr4	13709900	13710000	7	8	7	0.8	0.325275	chr4	13709662	13710005	EM10E0750881	enhD
chr18	25904700	25904800	7	6	6	1.1	0.325305	chr18	25904709	25905044	EM10E0655936	enhD
chr13	97638600	97638700	45	47	46	0.9	0.325307	chr13	97638498	97638786	EM10E0569297	enhD
chr2	129873600	129873700	37.8691	34.8811	36.3751	1.08566	0.325352	chr2	129873569	129873882	EM10E0710005	CTCF
chr4	14039900	14040000	24	23	24	1.1	0.325383	chr4	14039762	14039983	EM10E0750970	CTCF
chr7	111969700	111969800	20	21	20	0.9	0.325423	chr7	111969534	111969867	EM10E0860676	K4m3
chr16	30737000	30737100	8	9	8	0.9	0.325444	chr16	30737006	30737354	EM10E0620535	enhD
chr15	31151100	31151200	7	6	6	1.1	0.325448	chr15	31150861	31151202	EM10E0595892	CTCF
chr1	194879700	194879800	30.7523	28.9318	29.842	1.06293	0.325465	chr1	194879557	194879906	EM10E0465779	enhD
chr11	111536200	111536300	15	13	14	1.1	0.325492	chr11	111536114	111536363	EM10E0524317	K4m3
chr12	69082200	69082300	6	7	6	0.9	0.325522	chr12	69082102	69082255	EM10E0537787	K4m3
chr13	107208000	107208100	39	37	38	1.1	0.325545	chr13	107207873	107208216	EM10E0571381	enhD
chr11	18263000	18263100	12	13	13	0.9	0.32556	chr11	18262945	18263263	EM10E0495632	enhD
chr1	158161700	158161800	10.8322	9.45758	10.1449	1.14535	0.325562	chr1	158161612	158161821	EM10E0456323	enhD
chr15	96542400	96542500	10	9	9	1.1	0.325591	chr15	96542230	96542512	EM10E0610176	enhD
chr19	10342200	10342300	10	9	10	1.1	0.325593	chr19	10342206	10342407	EM10E0672107	enhD
chr4	83984900	83985000	19	17	18	1.1	0.325682	chr4	83984676	83985022	EM10E0759755	enhD
chr4	69890700	69890800	22	21	21	1.1	0.325692	chr4	69890794	69890953	EM10E0758616	enhD
chr15	74049700	74049800	9	8	8	1.1	0.325711	chr15	74049571	74049919	EM10E0602564	enhD
chr18	79257300	79257400	8	10	9	0.8	0.325741	chr18	79257052	79257398	EM10E0667401	enhD
chr14	37950400	37950500	7	7	7	1.1	0.325746	chr14	37950242	37950573	EM10E0579916	CTCF
chr4	81484300	81484400	8	8	8	1.1	0.325765	chr4	81484289	81484515	EM10E0759083	enhD
chr5	111890900	111891000	5	6	6	0.9	0.325789	chr5	111890832	111891171	EM10E0798145	enhD
chr11	12843700	12843800	8	7	8	1.1	0.325833	chr11	12843673	12843980	EM10E0495283	enhD
chr11	23124500	23124600	23	21	22	1.1	0.325856	chr11	23124436	23124780	EM10E0497046	K4m3
chr5	18088100	18088200	8	7	8	1.1	0.325857	chr5	18088140	18088490	EM10E0781940	enhD
chr18	57982000	57982100	6	7	7	0.8	0.325897	chr18	57981919	57982106	EM10E0661922	enhD
chr11	109088600	109088700	8	6	7	1.2	0.325954	chr11	109088677	109088869	EM10E0523716	enhD
chr10	17367000	17367100	7	8	8	0.9	0.32598	chr10	17367086	17367431	EM10E0468247	enhD
chr4	56713400	56713500	23	21	22	1.1	0.326054	chr4	56713225	56713502	EM10E0756410	enhD
chr6	18907300	18907400	10	9	9	1.1	0.326103	chr6	18907259	18907537	EM10E0814453	CTCF
chr14	66523100	66523200	14	13	13	1.1	0.326106	chr14	66522967	66523141	EM10E0585657	enhD
chr13	41737800	41737900	20	19	19	1.1	0.326109	chr13	41737805	41738153	EM10E0557795	enhD
chr12	112552100	112552200	32	30	31	1.1	0.326136	chr12	112552058	112552407	EM10E0549675	enhD
chr5	118360100	118360200	6	7	6	0.9	0.326136	chr5	118360067	118360414	EM10E0800969	enhD
chr11	19204100	19204200	5	6	6	0.9	0.326174	chr11	19203983	19204321	EM10E0495854	enhD
chr9	53007700	53007800	5	5	5	0.9	0.326202	chr9	53007481	53007829	EM10E0905305	K4m3
chr2	147455000	147455100	26.134	23.8113	24.9727	1.09755	0.326224	chr2	147454926	147455183	EM10E0713095	enhD
chr18	82825400	82825500	15	16	15	0.9	0.326226	chr18	82825446	82825707	EM10E0668252	enhD
chr10	123998900	123999000	8	7	8	1.1	0.32632	chr10	123998981	123999329	EM10E0491056	enhD
chr11	109892200	109892300	15	14	15	1.1	0.326373	chr11	109892046	109892382	EM10E0524070	enhD
chr8	80325200	80325300	7	7	7	0.9	0.326395	chr8	80325218	80325566	EM10E0882158	enhD
chr16	9281100	9281200	23	25	24	0.9	0.326414	chr16	9280966	9281316	EM10E0615231	enhD
chr16	62975000	62975100	9	10	9	0.9	0.326425	chr16	62974994	62975243	EM10E0626268	CTCF
chr1	117123100	117123200	15.3931	13.9014	14.6473	1.10731	0.326477	chr1	117123039	117123297	EM10E0447816	CTCF
chr13	96175700	96175800	14	12	13	1.1	0.326494	chr13	96175575	96175917	EM10E0568816	enhD
chr8	96429800	96429900	15	13	14	1.1	0.32651	chr8	96429807	96430018	EM10E0886725	CTCF
chr13	3216200	3216300	5	5	5	1.1	0.326517	chr13	3216086	3216434	EM10E0550971	CTCF
chr12	112562700	112562800	5	5	5	0.9	0.326542	chr12	112562516	112562866	EM10E0549681	CTCF
chr1	15993700	15993800	28.331	25.3534	26.8422	1.11744	0.326556	chr1	15993603	15993912	EM10E0432412	CTCF
chr4	8647500	8647600	49	46	48	1.1	0.326575	chr4	8647382	8647714	EM10E0749788	enhD
chr16	90629100	90629200	9	11	10	0.8	0.326609	chr16	90629088	90629429	EM10E0628521	enhD
chr19	14388500	14388600	9	11	10	0.8	0.326662	chr19	14388561	14388898	EM10E0672931	K4m3
chr6	104028600	104028700	29	31	30	0.9	0.326702	chr6	104028517	104028848	EM10E0830327	CTCF
chr12	12223600	12223700	17	15	16	1.1	0.326763	chr12	12223503	12223659	EM10E0531112	enhD
chr13	71001600	71001700	6	5	5	1.2	0.326774	chr13	71001357	71001685	EM10E0565387	CTCF
chr1	118759700	118759800	66.8941	63.8114	65.3527	1.04831	0.326858	chr1	118759628	118759882	EM10E0447973	CTCF
chr9	116376000	116376100	5	5	5	1.1	0.326944	chr9	116376026	116376375	EM10E0921042	enhD
chr7	123573900	123574000	36	39	38	0.9	0.32696	chr7	123573804	123574138	EM10E0863526	enhD
chr13	52345500	52345600	43	46	45	0.9	0.326961	chr13	52345252	52345583	EM10E0561118	enhD
chr3	131703300	131703400	12	13	12	0.92	0.327002	chr3	131703190	131703539	EM10E0744888	CTCF
chr7	117147000	117147100	18	19	19	0.9	0.327047	chr7	117146825	117147151	EM10E0862003	enhD
chr7	72391500	72391600	9	8	9	1.1	0.327088	chr7	72391381	72391671	EM10E0852362	CTCF
chr8	12165800	12165900	16	18	17	0.9	0.327097	chr8	12165742	12166032	EM10E0871444	enhD
chr13	104602100	104602200	6	6	6	1.1	0.327136	chr13	104601812	104602111	EM10E0571134	enhD
chr18	58394500	58394600	5	5	5	1.1	0.327186	chr18	58394583	58394744	EM10E0661995	enhD
chr4	142274700	142274800	12	11	12	1.1	0.32722	chr4	142274445	142274785	EM10E0776224	enhD
chr1	73363900	73364000	6.6499	7.23338	6.94164	0.919335	0.327228	chr1	73363625	73363974	EM10E0441201	enhD
chr5	144696000	144696100	7	6	6	1.1	0.327323	chr5	144695813	144696044	EM10E0810333	enhD
chr8	88454000	88454100	8	7	8	1.1	0.327334	chr8	88454036	88454369	EM10E0884534	enhD
chr7	117303800	117303900	14	13	13	1.1	0.32734	chr7	117303749	117304089	EM10E0862010	CTCF
chr11	12811900	12812000	8	8	8	1.1	0.327341	chr11	12811611	12811958	EM10E0495278	enhD
chr11	20468700	20468800	5	6	5	0.9	0.327354	chr11	20468698	20469041	EM10E0496245	enhD
chr6	136354000	136354100	6	7	6	0.9	0.327365	chr6	136353700	136354028	EM10E0837473	CTCF
chr4	9125600	9125700	6	5	6	1.1	0.327371	chr4	9125614	9125886	EM10E0750044	CTCF
chr2	28169700	28169800	5.27727	4.67636	4.97682	1.1285	0.32739	chr2	28169394	28169723	EM10E0689576	enhD
chr17	47976500	47976600	6	5	6	1.1	0.327402	chr17	47976424	47976747	EM10E0643617	enhD
chr10	26564500	26564600	5	6	6	0.9	0.327452	chr10	26564470	26564820	EM10E0470752	enhD
chr2	51082800	51082900	19.3833	17.6556	18.5194	1.09786	0.327459	chr2	51082727	51083072	EM10E0695244	enhD
chr1	107636000	107636100	10.11	10.6715	10.3907	0.947383	0.327526	chr1	107635960	107636303	EM10E0447711	CTCF
chr3	133754200	133754300	13	12	12	1.08	0.327529	chr3	133754127	133754360	EM10E0745209	enhD
chrX	98392500	98392600	14	15	15	0.9	0.327572	chrX	98392426	98392749	EM10E0928082	enhD
chr9	90447100	90447200	16	18	17	0.9	0.327588	chr9	90447004	90447298	EM10E0914883	CTCF
chr12	82080400	82080500	10	9	9	1.2	0.327613	chr12	82080292	82080565	EM10E0542186	enhD
chr7	114181700	114181800	16	13	15	1.2	0.327629	chr7	114181473	114181822	EM10E0861476	enhD
chr2	138215800	138215900	6.35887	7.18926	6.77406	0.884495	0.32766	chr2	138215534	138215882	EM10E0711742	enhD
chr13	82425100	82425200	15	13	14	1.1	0.327702	chr13	82424818	82425167	EM10E0566783	enhD
chr4	127685200	127685300	53	57	55	0.9	0.327753	chr4	127685100	127685402	EM10E0768961	enhD
chr16	39162900	39163000	10	8	9	1.2	0.327779	chr16	39162809	39163010	EM10E0623463	CTCF
chr7	58488300	58488400	42	39	40	1.1	0.327801	chr7	58488219	58488559	EM10E0850097	enhD
chr15	31151000	31151100	50	47	48	1.1	0.327823	chr15	31150861	31151202	EM10E0595892	CTCF
chr6	95207200	95207300	5	4	4	1.1	0.327845	chr6	95207130	95207396	EM10E0828749	CTCF
chr1	177700700	177700800	20.3273	22.2659	21.2966	0.912933	0.327857	chr1	177700572	177700915	EM10E0461095	enhD
chr11	101687800	101687900	6	6	6	0.9	0.327861	chr11	101687867	101688195	EM10E0520543	enhD
chr12	49952000	49952100	23	21	22	1.1	0.327878	chr12	49951883	49952041	EM10E0535972	enhD
chr15	50997600	50997700	7	7	7	1.1	0.327914	chr15	50997438	50997746	EM10E0598597	enhD
chr14	73632800	73632900	7	6	7	1.1	0.327958	chr14	73632767	73633116	EM10E0587387	enhD
chr1	40887700	40887800	21.3477	22.9217	22.1347	0.931332	0.328018	chr1	40887735	40887995	EM10E0435976	enhD
chr15	31418300	31418400	8	9	9	0.9	0.328029	chr15	31418032	31418379	EM10E0596045	enhD
chr4	47521900	47522000	19	20	20	1	0.328049	chr4	47521883	47522228	EM10E0755243	CTCF
chrX	77432900	77433000	7	8	8	0.9	0.328138	chrX	77432972	77433156	EM10E0927479	enhD
chr2	92813200	92813300	35.3279	37.2778	36.3029	0.947694	0.328149	chr2	92813088	92813289	EM10E0702855	enhD
chr4	140491700	140491800	9	11	10	0.9	0.328166	chr4	140491620	140491886	EM10E0775151	CTCF
chr1	42539900	42540000	5.67316	5.14492	5.40904	1.10267	0.328187	chr1	42539726	42540074	EM10E0436130	enhD
chr1	66149000	66149100	8.3991	9.29765	8.84838	0.903357	0.32819	chr1	66148860	66149201	EM10E0440248	enhD
chr9	61705700	61705800	6	6	6	1.1	0.328201	chr9	61705684	61705929	EM10E0908180	enhD
chr15	64665000	64665100	8	9	8	0.9	0.328233	chr15	64664786	64665081	EM10E0601294	enhD
chr18	79258100	79258200	5	5	5	0.9	0.328239	chr18	79257946	79258293	EM10E0667404	enhD
chr3	21936400	21936500	10	11	10	0.9	0.328263	chr3	21936375	21936546	EM10E0725343	enhD
chr11	12811400	12811500	47	49	48	1	0.328267	chr11	12811273	12811550	EM10E0495277	enhD
chr6	85397400	85397500	9	8	9	1.1	0.328287	chr6	85397286	85397462	EM10E0825508	CTCF
chr7	39716600	39716700	11	9	10	1.1	0.3283	chr7	39716418	39716757	EM10E0847286	CTCF
chr12	26877800	26877900	8	7	8	1.1	0.328329	chr12	26877732	26878068	EM10E0533146	enhD
chr2	77356900	77357000	7.52424	6.90658	7.21541	1.08943	0.328341	chr2	77356928	77357089	EM10E0700635	CTCF
chr6	103810600	103810700	6	6	6	1.1	0.328385	chr6	103810373	103810682	EM10E0830324	enhD
chr8	126538600	126538700	18	17	17	1.1	0.328402	chr8	126538289	126538606	EM10E0895191	enhD
chr5	52511200	52511300	7	6	6	1.2	0.328536	chr5	52511120	52511462	EM10E0788263	enhD
chr3	9204100	9204200	15	16	15	0.92	0.328543	chr3	9204022	9204278	EM10E0724030	enhD
chr14	85770900	85771000	16	18	17	0.9	0.32855	chr14	85770591	85770937	EM10E0589233	enhD
chr18	56132700	56132800	48	45	46	1.1	0.328579	chr18	56132700	56132940	EM10E0661453	CTCF
chr10	126928800	126928900	16	17	16	0.9	0.328601	chr10	126928587	126928840	EM10E0491321	enhD
chr3	66332100	66332200	18	17	18	1.07	0.328606	chr3	66331931	66332227	EM10E0731663	K4m3
chr6	4457800	4457900	5	6	5	0.9	0.32862	chr6	4457599	4457935	EM10E0812716	enhD
chr2	125032800	125032900	7.73798	6.96694	7.35246	1.11067	0.328637	chr2	125032623	125032943	EM10E0708460	enhD
chr12	110376600	110376700	7	7	7	1.1	0.328663	chr12	110376668	110376831	EM10E0548598	CTCF
chrX	76681100	76681200	15	16	16	0.9	0.328686	chrX	76680955	76681189	EM10E0927460	CTCF
chr6	18652000	18652100	8	9	9	0.8	0.328708	chr6	18651989	18652208	EM10E0814430	enhD
chr14	20903300	20903400	16	18	17	0.9	0.32871	chr14	20903210	20903467	EM10E0575798	enhD
chr14	105719200	105719300	9	7	8	1.2	0.328735	chr14	105719128	105719282	EM10E0590599	enhD
chr5	77838600	77838700	5	6	6	0.9	0.328794	chr5	77838290	77838604	EM10E0792561	enhD
chr16	57092500	57092600	11	11	11	1.1	0.328845	chr16	57092506	57092808	EM10E0625679	enhD
chr12	44167200	44167300	8	7	7	1.1	0.328882	chr12	44166964	44167304	EM10E0535621	CTCF
chr5	93323800	93323900	11	10	11	1.1	0.328886	chr5	93323750	93323919	EM10E0794068	CTCF
chr13	58471900	58472000	5	5	5	1.1	0.328903	chr13	58471751	58472101	EM10E0563187	enhD
chr16	21358400	21358500	8	9	8	0.9	0.32895	chr16	21358375	21358723	EM10E0618227	enhD
chr15	27234900	27235000	23	26	25	0.9	0.329029	chr15	27234774	27235106	EM10E0595380	CTCF
chr6	135559700	135559800	12	13	12	0.9	0.329139	chr6	135559515	135559864	EM10E0837369	enhD
chr17	64232300	64232400	14	15	14	0.9	0.329176	chr17	64232159	64232501	EM10E0646047	CTCF
chr6	145339900	145340000	8	7	7	1.1	0.329182	chr6	145339879	145340229	EM10E0839399	enhD
chr13	59953000	59953100	7	8	7	0.9	0.32923	chr13	59952921	59953129	EM10E0563637	CTCF
chr3	75219400	75219500	31	29	30	1.05	0.329323	chr3	75219234	75219538	EM10E0732399	CTCF
chr18	55660500	55660600	6	7	6	0.9	0.329339	chr18	55660489	55660807	EM10E0661393	enhD
chr1	186828000	186828100	14.25	13.045	13.6475	1.09237	0.329366	chr1	186827922	186828204	EM10E0463820	CTCF
chr6	45026400	45026500	18	20	19	0.9	0.32941	chr6	45026281	45026628	EM10E0818938	CTCF
chr2	115822500	115822600	22.0212	19.9775	20.9994	1.1023	0.329438	chr2	115822388	115822738	EM10E0706155	enhD
chr4	92226500	92226600	9	8	8	1.1	0.329484	chr4	92226397	92226667	EM10E0021483	CTCF
chr8	4588400	4588500	7	6	6	1.1	0.329527	chr8	4588314	4588662	EM10E0870363	CTCF
chr6	34231200	34231300	12	10	11	1.1	0.329538	chr6	34231117	34231321	EM10E0816852	CTCF
chr13	42401700	42401800	8	7	7	1.1	0.329573	chr13	42401533	42401881	EM10E0557964	enhD
chr4	11682600	11682700	7	6	7	1.1	0.329666	chr4	11682484	11682635	EM10E0750590	CTCF
chr11	103292300	103292400	9	8	8	1.2	0.329705	chr11	103292130	103292478	EM10E0521563	enhD
chr13	51261900	51262000	9	8	8	1.1	0.329728	chr13	51261671	51261978	EM10E0560602	enhD
chr8	86438700	86438800	33	34	33	1	0.329757	chr8	86438645	86438995	EM10E0883899	enhD
chr19	14890600	14890700	9	8	8	1.2	0.329758	chr19	14890402	14890655	EM10E0673036	enhD
chr13	80613300	80613400	6	5	5	1.2	0.329797	chr13	80613140	80613325	EM10E0566562	K4m3
chr12	105960900	105961000	36	37	36	1	0.329848	chr12	105960632	105960968	EM10E0547400	enhD
chr7	37921800	37921900	5	5	5	0.9	0.329853	chr7	37921757	37922026	EM10E0847095	enhD
chr1	177681400	177681500	8.91818	10.0611	9.48966	0.886398	0.329925	chr1	177681229	177681578	EM10E0461087	K4m3
chr7	79238900	79239000	6	7	6	0.9	0.329958	chr7	79238862	79239033	EM10E0853626	CTCF
chr13	84399200	84399300	12	14	13	0.9	0.33006	chr13	84399211	84399380	EM10E0567100	enhD
chr19	16802800	16802900	7	7	7	1.1	0.330065	chr19	16802774	16803013	EM10E0673344	CTCF
chr19	15340400	15340500	5	6	5	0.9	0.330102	chr19	15340315	15340639	EM10E0673051	enhD
chr1	156495200	156495300	7.68931	8.68695	8.18813	0.885156	0.330119	chr1	156495167	156495459	EM10E0455870	enhD
chr6	103201700	103201800	5	5	5	0.9	0.330128	chr6	103201680	103202011	EM10E0830271	CTCF
chr4	135073600	135073700	15	17	16	0.9	0.330141	chr4	135073561	135073824	EM10E0772508	enhD
chr1	95397300	95397400	11.4072	9.95927	10.6832	1.14538	0.330158	chr1	95397208	95397557	EM10E0446852	CTCF
chr1	18416600	18416700	9.06802	9.94511	9.50657	0.911807	0.330192	chr1	18416354	18416685	EM10E0432611	enhD
chr13	112085000	112085100	5	5	5	1.2	0.330245	chr13	112084945	112085293	EM10E0572582	enhD
chr6	92727700	92727800	5	5	5	0.9	0.330262	chr6	92727675	92727841	EM10E0828109	enhD
chr5	129059200	129059300	6	5	6	1.1	0.330333	chr5	129059242	129059484	EM10E0804956	CTCF
chr4	7948500	7948600	6	7	7	0.9	0.330351	chr4	7948390	7948688	EM10E0749707	enhD
chr17	91324700	91324800	6	5	6	1.2	0.330362	chr17	91324407	91324732	EM10E0652345	enhD
chr18	60874300	60874400	6	8	7	0.8	0.330437	chr18	60874150	60874499	EM10E0662447	enhD
chr4	117787200	117787300	16	14	15	1.1	0.330471	chr4	117787010	117787357	EM10E0766068	enhD
chr2	93142900	93143000	7.96605	9.19752	8.58179	0.866108	0.330511	chr2	93142629	93142970	EM10E0702982	enhD
chr15	84639600	84639700	6	5	6	1.1	0.330525	chr15	84639535	84639882	EM10E0607530	enhD
chr2	21958400	21958500	17.0524	18.3839	17.7182	0.927572	0.330544	chr2	21958423	21958702	EM10E0687715	enhD
chr9	67799400	67799500	6	7	7	0.9	0.330587	chr9	67799439	67799727	EM10E0910793	enhD
chr10	6035900	6036000	34	36	35	0.9	0.330639	chr10	6035851	6036194	EM10E0466529	CTCF
chrX	10992600	10992700	6	5	6	1.1	0.330733	chrX	10992641	10992879	EM10E0924132	enhD
chr14	24940000	24940100	7	8	7	0.9	0.330748	chr14	24939994	24940151	EM10E0576836	enhD
chr6	71012900	71013000	34	36	35	0.9	0.33076	chr6	71012831	71013176	EM10E0823259	enhD
chr6	126583300	126583400	8	8	8	0.9	0.330843	chr6	126583159	126583404	EM10E0835519	CTCF
chr16	85756200	85756300	9	10	9	0.9	0.33085	chr16	85756161	85756507	EM10E0627763	enhD
chr11	111536300	111536400	6	7	6	0.9	0.330852	chr11	111536114	111536363	EM10E0524317	K4m3
chr11	26961500	26961600	6	6	6	1.1	0.330868	chr11	26961599	26961936	EM10E0497557	enhD
chr9	26122200	26122300	15	14	15	1.1	0.330875	chr9	26122050	26122338	EM10E0898907	CTCF
chr11	32162100	32162200	17	16	16	1.1	0.330875	chr11	32161881	32162147	EM10E0498422	enhD
chr5	126623400	126623500	12	11	12	1.1	0.3309	chr5	126623243	126623563	EM10E0804569	CTCF
chr6	50934300	50934400	19	21	20	0.9	0.330953	chr6	50934323	50934623	EM10E0820034	enhD
chr12	59582700	59582800	7	9	8	0.8	0.330964	chr12	59582622	59582972	EM10E0537563	enhD
chr6	39296000	39296100	4	5	5	0.9	0.331055	chr6	39295957	39296304	EM10E0818251	enhD
chr18	85155900	85156000	33	31	32	1.1	0.331081	chr18	85155680	85155976	EM10E0668800	enhD
chr12	56004600	56004700	9	8	9	1.1	0.331097	chr12	56004479	56004828	EM10E0537127	enhD
chr9	62598300	62598400	9	8	9	1.1	0.331116	chr9	62598142	62598461	EM10E0908569	enhD
chr17	45994700	45994800	5	5	5	0.9	0.331162	chr17	45994486	45994794	EM10E0642523	enhD
chr9	116468900	116469000	13	15	14	0.9	0.331192	chr9	116468813	116469163	EM10E0921062	enhD
chr2	137560500	137560600	13.2556	14.6266	13.9411	0.90627	0.331216	chr2	137560337	137560680	EM10E0711683	enhD
chr3	56236000	56236100	30	28	29	1.09	0.33124	chr3	56235808	56236041	EM10E0730237	enhD
chr12	79880200	79880300	6	5	5	1.2	0.331257	chr12	79880012	79880294	EM10E0541290	enhD
chr2	114341000	114341100	15.8718	13.8814	14.8766	1.14338	0.331264	chr2	114340962	114341293	EM10E0705955	enhD
chr2	178522300	178522400	29.4	27.0338	28.2169	1.08753	0.331284	chr2	178522288	178522628	EM10E0722469	enhD
chr8	126537100	126537200	10	11	10	0.9	0.331299	chr8	126537148	126537358	EM10E0895188	enhD
chr9	112725600	112725700	6	6	6	1.1	0.331339	chr9	112725580	112725808	EM10E0920075	CTCF
chr11	61619900	61620000	11	13	12	0.9	0.331364	chr11	61619808	61620138	EM10E0505411	enhD
chr14	115070800	115070900	6	6	6	1	0.331371	chr14	115070601	115070891	EM10E0590903	CTCF
chr11	31248700	31248800	21	23	22	0.9	0.331396	chr11	31248512	31248839	EM10E0498068	CTCF
chr11	18011100	18011200	6	5	5	1.1	0.33145	chr11	18011017	18011367	EM10E0495615	enhD
chr4	105937400	105937500	23	21	22	1.1	0.331531	chr4	105937237	105937492	EM10E0763337	enhD
chr4	120216100	120216200	17	15	16	1.1	0.331549	chr4	120216019	120216254	EM10E0767000	CTCF
chr2	136648800	136648900	7.56829	6.72086	7.14457	1.12609	0.331577	chr2	136648658	136649008	EM10E0711522	enhD
chr3	19406900	19407000	21	20	20	1.06	0.331592	chr3	19406928	19407083	EM10E0725033	enhD
chr4	15233900	15234000	7	6	7	1.2	0.331593	chr4	15233885	15234085	EM10E0751071	enhD
chr13	71240000	71240100	9	8	8	1.1	0.33162	chr13	71239900	71240105	EM10E0565419	CTCF
chr1	39761600	39761700	34.0141	31.4328	32.7234	1.08212	0.33165	chr1	39761475	39761687	EM10E0435597	enhD
chr15	72063000	72063100	7	8	8	0.9	0.331706	chr15	72062966	72063220	EM10E0602016	enhD
chr7	111156600	111156700	7	6	6	1.2	0.331735	chr7	111156617	111156861	EM10E0860541	enhD
chr11	117385200	117385300	5	5	5	0.9	0.331745	chr11	117384929	117385276	EM10E0527164	CTCF
chr2	3958600	3958700	12.5037	11.5982	12.0509	1.07807	0.331843	chr2	3958376	3958700	EM10E0684677	enhD
chr12	25249100	25249200	5	6	5	0.9	0.331846	chr12	25249129	25249345	EM10E0532859	enhD
chr6	5645700	5645800	7	8	8	0.9	0.331846	chr6	5645507	5645760	EM10E0813060	CTCF
chr15	49066000	49066100	10	10	10	1.1	0.331865	chr15	49065905	49066237	EM10E0598477	enhD
chr10	93130500	93130600	22	24	23	0.9	0.331872	chr10	93130278	93130625	EM10E0484796	enhD
chr6	37723600	37723700	7	6	6	1.1	0.3319	chr6	37723360	37723710	EM10E0817655	enhD
chr13	85639700	85639800	6	6	6	0.9	0.331916	chr13	85639693	85640036	EM10E0567225	CTCF
chr5	112041400	112041500	11	10	11	1.1	0.331921	chr5	112041326	112041676	EM10E0798189	enhD
chr7	69062200	69062300	6	7	6	0.9	0.33193	chr7	69062148	69062444	EM10E0851889	enhD
chr6	140853700	140853800	16	15	15	1.1	0.33193	chr6	140853577	140853788	EM10E0838398	CTCF
chr12	29083700	29083800	5	6	6	0.9	0.331934	chr12	29083467	29083817	EM10E0533516	enhD
chr18	30531300	30531400	14	15	15	0.9	0.331967	chr18	30531079	30531314	EM10E0656087	enhD
chr7	114672800	114672900	9	10	9	0.9	0.331988	chr7	114672803	114673053	EM10E0861571	CTCF
chr12	13698900	13699000	9	9	9	1.1	0.332035	chr12	13698968	13699183	EM10E0531485	enhD
chr6	8833100	8833200	15	17	16	0.9	0.332108	chr6	8832992	8833317	EM10E0813602	enhD
chr6	136241800	136241900	16	14	15	1.1	0.33221	chr6	136241788	136241992	EM10E0837462	enhD
chr2	102258300	102258400	6.72796	7.52071	7.12433	0.894591	0.33223	chr2	102258326	102258513	EM10E0703971	enhD
chr5	73585500	73585600	6	7	7	0.9	0.332257	chr5	73585367	73585692	EM10E0791224	enhD
chr9	66660300	66660400	5	6	6	0.9	0.332297	chr9	66660095	66660385	EM10E0910331	enhD
chr14	87568100	87568200	12	14	13	0.9	0.332305	chr14	87567784	87568134	EM10E0589339	enhD
chr3	19429200	19429300	7	8	8	0.89	0.332307	chr3	19429124	19429322	EM10E0725042	enhD
chr4	24213900	24214000	7	8	8	0.9	0.332312	chr4	24213646	24213988	EM10E0751619	enhD
chr13	52345400	52345500	18	20	19	0.9	0.332327	chr13	52345252	52345583	EM10E0561118	enhD
chr7	114672900	114673000	19	17	18	1.1	0.332352	chr7	114672803	114673053	EM10E0861571	CTCF
chr3	115622400	115622500	32	34	33	0.93	0.332378	chr3	115622420	115622587	EM10E0741690	enhD
chr18	30197600	30197700	9	10	10	0.9	0.332385	chr18	30197586	30197932	EM10E0656040	enhD
chr1	137453700	137453800	21.7821	19.4215	20.6018	1.12154	0.332394	chr1	137453648	137453867	EM10E0452902	enhD
chr15	97535000	97535100	25	27	26	0.9	0.332416	chr15	97534883	97535205	EM10E0610656	enhD
chr4	125160700	125160800	5	6	5	0.9	0.33255	chr4	125160353	125160702	EM10E0768211	CTCF
chr2	30504000	30504100	7.51356	8.13145	7.8225	0.924013	0.332574	chr2	30504001	30504290	EM10E0690583	enhD
chr10	59296300	59296400	5	5	5	1.1	0.332634	chr10	59296279	59296627	EM10E0475246	CTCF
chr2	167754000	167754100	16.1536	15.0301	15.5918	1.07475	0.332653	chr2	167753942	167754291	EM10E0719882	enhD
chr12	44177000	44177100	9	10	9	0.9	0.332653	chr12	44176838	44177008	EM10E0535623	enhD
chr10	98765800	98765900	40	38	39	1	0.332688	chr10	98765888	98766075	EM10E0486662	enhD
chr11	32136100	32136200	5	6	6	0.9	0.332726	chr11	32136085	32136432	EM10E0498402	enhD
chr18	54119200	54119300	14	13	13	1.1	0.332751	chr18	54118965	54119310	EM10E0660893	enhD
chr1	130350500	130350600	10.241	9.70836	9.97468	1.05486	0.332768	chr1	130350270	130350616	EM10E0449624	CTCF
chr9	99994500	99994600	5	5	5	1.1	0.332796	chr9	99994297	99994635	EM10E0916482	enhD
chrX	68585400	68585500	8	9	9	0.9	0.332886	chrX	68585235	68585584	EM10E0926775	CTCF
chr12	82076000	82076100	27	29	28	0.9	0.332973	chr12	82075894	82076090	EM10E0542181	enhD
chr1	128824500	128824600	5.65966	5.00303	5.33135	1.13125	0.332985	chr1	128824268	128824570	EM10E0449559	CTCF
chr12	110418800	110418900	7	8	8	0.9	0.332987	chr12	110418846	110419045	EM10E0548611	enhD
chr2	84065300	84065400	13.677	15.1408	14.4089	0.903317	0.333083	chr2	84065188	84065377	EM10E0701350	CTCF
chr11	38861800	38861900	12	13	12	0.9	0.333086	chr11	38861699	38861970	EM10E0499687	enhD
chr10	59921000	59921100	17	18	18	1	0.333094	chr10	59920945	59921113	EM10E0475536	enhD
chr18	15917900	15918000	55	52	54	1.1	0.333246	chr18	15917825	15918104	EM10E0654672	CTCF
chr7	113168800	113168900	8	7	7	1.1	0.333267	chr7	113168628	113168974	EM10E0861201	enhD
chr8	125649500	125649600	7	8	7	0.9	0.333282	chr8	125649461	125649800	EM10E0894929	enhD
chr18	75342300	75342400	6	7	7	0.8	0.33333	chr18	75342083	75342415	EM10E0666299	enhD
chr16	55469200	55469300	26	28	27	0.9	0.333481	chr16	55469081	55469420	EM10E0625369	CTCF
chr12	29368900	29369000	9	10	10	0.9	0.333486	chr12	29368998	29369192	EM10E0533572	enhD
chr13	16465400	16465500	11	10	10	1.1	0.333489	chr13	16465340	16465685	EM10E0552542	enhD
chr3	133758100	133758200	8	10	9	0.8	0.333531	chr3	133758080	133758287	EM10E0745213	enhD
chr1	153969800	153969900	6.59832	7.27791	6.93811	0.906623	0.333547	chr1	153969590	153969938	EM10E0455117	enhD
chr11	20987400	20987500	20	21	21	0.9	0.333561	chr11	20987182	20987515	EM10E0496446	enhD
chr13	99766100	99766200	6	7	7	0.9	0.333586	chr13	99765990	99766272	EM10E0570075	enhD
chr16	65664800	65664900	6	7	7	0.9	0.333612	chr16	65664846	65665195	EM10E0626447	K4m3
chr11	63040200	63040300	8	7	7	1.1	0.333644	chr11	63039925	63040271	EM10E0505976	enhD
chr2	30760400	30760500	7.46513	8.35255	7.90884	0.893754	0.333665	chr2	30760180	30760510	EM10E0690760	enhD
chr11	64396300	64396400	5	5	5	0.9	0.333741	chr11	64396376	64396725	EM10E0506240	enhD
chr2	108034000	108034100	5.95257	5.31637	5.63447	1.11967	0.333766	chr2	108033890	108034125	EM10E0705301	enhD
chr4	136104500	136104600	5	5	5	0.9	0.333833	chr4	136104485	136104806	EM10E0773127	enhD
chr9	78787900	78788000	6	6	6	0.9	0.333834	chr9	78787901	78788244	EM10E0913526	CTCF
chr2	170324300	170324400	4.84298	5.50352	5.17325	0.879978	0.333852	chr2	170324078	170324413	EM10E0720990	enhD
chr16	9469600	9469700	14	12	13	1.1	0.333869	chr16	9469460	9469742	EM10E0011828	CTCF
chr2	28415600	28415700	8.77734	7.91982	8.34858	1.10828	0.333878	chr2	28415461	28415810	EM10E0689653	enhD
chr9	123926300	123926400	10	11	11	0.9	0.333923	chr9	123926171	123926508	EM10E0923433	enhD
chr3	79984300	79984400	5	5	5	1.1	0.333955	chr3	79984218	79984373	EM10E0732881	enhD
chr2	94470800	94470900	36.1813	34.1562	35.1688	1.05929	0.334017	chr2	94470784	94471100	EM10E0703553	K4m3
chr15	88651000	88651100	10	11	10	0.9	0.334084	chr15	88651067	88651411	EM10E0608645	CTCF
chr1	132781800	132781900	30.3563	28.9801	29.6682	1.04749	0.3341	chr1	132781796	132782118	EM10E0450696	enhD
chr10	125785000	125785100	12	11	11	1.1	0.334154	chr10	125784997	125785172	EM10E0491121	enhD
chr5	105648900	105649000	10	9	10	1.1	0.334177	chr5	105648695	105649045	EM10E0796305	enhD
chr10	46698200	46698300	10	11	11	0.9	0.334233	chr10	46697968	46698254	EM10E0474198	enhD
chr12	97218600	97218700	17	19	18	0.9	0.334262	chr12	97218421	97218758	EM10E0544960	CTCF
chr11	12543200	12543300	11	13	12	0.9	0.334276	chr11	12543172	12543328	EM10E0495262	CTCF
chr14	76308300	76308400	17	18	18	0.9	0.334322	chr14	76308217	76308511	EM10E0588006	enhD
chr3	38849600	38849700	17	15	16	1.09	0.334328	chr3	38849588	38849892	EM10E0727936	CTCF
chr2	48629300	48629400	5.96958	6.95985	6.46472	0.857716	0.334353	chr2	48629193	48629509	EM10E0694839	enhD
chr6	12260600	12260700	6	5	5	1.2	0.334368	chr6	12260371	12260689	EM10E0813716	enhD
chr4	138689400	138689500	8	7	7	1.1	0.334372	chr4	138689105	138689449	EM10E0774391	enhD
chr3	113080900	113081000	21	23	22	0.92	0.334382	chr3	113080774	113081061	EM10E0741620	CTCF
chrX	36254900	36255000	5	5	5	0.9	0.334417	chrX	36254909	36255234	EM10E0925255	enhD
chr9	67795400	67795500	13	14	13	0.9	0.334501	chr9	67795405	67795691	EM10E0910792	enhD
chr13	101802000	101802100	6	5	6	1.1	0.334507	chr13	101801862	101802206	EM10E0570556	enhD
chr16	50756800	50756900	8	7	8	1.1	0.334544	chr16	50756841	50757042	EM10E0625144	CTCF
chr7	77441800	77441900	7	6	6	1.1	0.3346	chr7	77441696	77441936	EM10E0853366	CTCF
chr4	8499400	8499500	5	6	5	0.9	0.334629	chr4	8499335	8499488	EM10E0749759	enhD
chr1	186278400	186278500	9.47724	8.50286	8.99005	1.1146	0.334679	chr1	186278312	186278533	EM10E0463701	enhD
chr13	37130800	37130900	47	49	48	0.9	0.334753	chr13	37130680	37131028	EM10E0556601	enhD
chr4	127708200	127708300	18	20	19	0.9	0.334771	chr4	127708162	127708511	EM10E0768962	enhD
chr10	38849200	38849300	20	19	19	1.1	0.334775	chr10	38849159	38849485	EM10E0471726	CTCF
chr3	115642400	115642500	13	15	14	0.91	0.334802	chr3	115642288	115642530	EM10E0741698	enhD
chr5	129270200	129270300	7	8	8	0.9	0.334867	chr5	129270099	129270446	EM10E0805034	enhD
chr13	6127500	6127600	14	15	14	0.9	0.334875	chr13	6127342	6127689	EM10E0551411	enhD
chr11	24764700	24764800	8	9	8	0.9	0.334886	chr11	24764604	24764951	EM10E0497399	enhD
chr10	74935300	74935400	6	5	6	1.1	0.334902	chr10	74935127	74935303	EM10E0478961	CTCF
chr5	47014500	47014600	35	38	37	0.9	0.334915	chr5	47014411	47014683	EM10E0787857	CTCF
chrX	71628500	71628600	11	10	10	1.1	0.334972	chrX	71628382	71628650	EM10E0926939	CTCF
chr16	95675400	95675500	30	32	31	0.9	0.334972	chr16	95675268	95675604	EM10E0630573	enhD
chr13	46039000	46039100	6	6	6	1.1	0.334999	chr13	46038829	46039177	EM10E0559332	enhD
chr3	115642500	115642600	5	5	5	1.11	0.335055	chr3	115642288	115642530	EM10E0741698	enhD
chr6	55792300	55792400	8	8	8	1.1	0.335073	chr6	55792312	55792489	EM10E0822022	enhD
chrX	77314600	77314700	9	8	8	1.1	0.335092	chrX	77314411	77314738	EM10E0927465	CTCF
chrX	99216900	99217000	8	7	8	1.1	0.335102	chrX	99216801	99217142	EM10E0928191	enhD
chr1	167915400	167915500	35.2153	32.8937	34.0545	1.07058	0.335155	chr1	167915316	167915567	EM10E0458751	enhD
chr11	104074700	104074800	8	9	9	0.9	0.335162	chr11	104074762	104075002	EM10E0521855	enhD
chr14	114913300	114913400	18	19	19	0.9	0.335162	chr14	114913280	114913607	EM10E0590855	CTCF
chr1	30741100	30741200	35.2679	37.6838	36.4759	0.935891	0.335164	chr1	30740963	30741140	EM10E0433359	CTCF
chr11	71996100	71996200	20	18	19	1.1	0.335183	chr11	71995958	71996308	EM10E0508707	enhD
chr4	130878800	130878900	15	14	15	1.1	0.3352	chr4	130878595	130878899	EM10E0770296	enhD
chr7	72541600	72541700	5	5	5	1.1	0.335217	chr7	72541568	72541833	EM10E0852394	enhD
chr13	99724500	99724600	8	9	8	0.9	0.335255	chr13	99724250	99724527	EM10E0570064	enhD
chr6	58547000	58547100	14	15	14	0.9	0.335262	chr6	58546847	58547167	EM10E0822284	CTCF
chr7	97766100	97766200	5	6	6	0.9	0.335298	chr7	97766055	97766256	EM10E0857187	enhD
chr8	126537400	126537500	6	7	7	0.9	0.335304	chr8	126537364	126537572	EM10E0895189	enhD
chr7	129764600	129764700	18	20	19	0.9	0.335331	chr7	129764594	129764797	EM10E0865336	enhD
chr6	71013100	71013200	5	6	6	0.9	0.335358	chr6	71012831	71013176	EM10E0823259	enhD
chr2	143218300	143218400	11.042	9.74269	10.3923	1.13336	0.335364	chr2	143218180	143218364	EM10E0712155	enhD
chr17	63661100	63661200	6	5	6	1.1	0.335384	chr17	63660924	63661264	EM10E0645941	enhD
chr7	58399000	58399100	20	22	21	0.9	0.335409	chr7	58399078	58399428	EM10E0850089	enhD
chr10	96286300	96286400	7	6	7	1.1	0.335412	chr10	96286198	96286446	EM10E0486237	enhD
chr9	70181800	70181900	7	6	7	1.1	0.335423	chr9	70181741	70182084	EM10E0911292	enhD
chr18	6394400	6394500	104	109	106	1	0.335459	chr18	6394415	6394758	EM10E0653104	enhD
chr10	126930900	126931000	9	8	9	1.1	0.33548	chr10	126930791	126931139	EM10E0491326	enhD
chr15	97607000	97607100	8	7	7	1.1	0.335502	chr15	97606969	97607319	EM10E0610685	enhD
chr7	64451500	64451600	8	8	8	1.1	0.335514	chr7	64451482	64451831	EM10E0850644	enhD
chr2	172133100	172133200	12.6176	13.791	13.2043	0.914915	0.335514	chr2	172132989	172133234	EM10E0721241	enhD
chr10	117899400	117899500	5	5	5	0.9	0.335558	chr10	117899467	117899673	EM10E0489427	enhD
chr3	158886700	158886800	6	5	6	1.11	0.335563	chr3	158886770	158887101	EM10E0749166	enhD
chr14	66494600	66494700	38	41	40	0.9	0.335566	chr14	66494576	66494924	EM10E0585650	enhD
chr7	48750000	48750100	22	24	23	0.9	0.335569	chr7	48749935	48750259	EM10E0849184	enhD
chr14	14633600	14633700	13	12	13	1.1	0.335642	chr14	14633589	14633903	EM10E0574866	enhD
chr10	96981200	96981300	5	5	5	1.1	0.335667	chr10	96981057	96981405	EM10E0486483	enhD
chr12	69419100	69419200	9	10	9	0.9	0.335672	chr12	69419113	69419462	EM10E0537939	enhD
chr2	110565200	110565300	21.0871	19.7087	20.3979	1.06994	0.335744	chr2	110565027	110565369	EM10E0705584	enhD
chr13	34463200	34463300	5	5	5	1.1	0.335749	chr13	34463074	34463250	EM10E0556044	enhD
chr1	62682600	62682700	5.95979	6.95905	6.45942	0.856409	0.335752	chr1	62682469	62682809	EM10E0439456	enhD
chr6	147953500	147953600	4	4	4	1.1	0.335759	chr6	147953420	147953703	EM10E0840215	enhD
chr14	111149700	111149800	5	6	5	0.9	0.335814	chr14	111149689	111150017	EM10E0590789	CTCF
chr11	17852500	17852600	15	14	15	1.1	0.335908	chr11	17852498	17852667	EM10E0495600	CTCF
chr3	101145900	101146000	30	32	31	0.94	0.335915	chr3	101145621	101145939	EM10E0738756	enhD
chr2	71163000	71163100	19.1631	21.3565	20.2598	0.897298	0.335921	chr2	71162813	71163153	EM10E0698486	enhD
chr18	49501000	49501100	74	71	72	1	0.335925	chr18	49500790	49501131	EM10E0660243	K4m3
chr3	19426100	19426200	5	6	6	0.86	0.336021	chr3	19426119	19426434	EM10E0725041	enhD
chr10	99076700	99076800	5	5	5	0.9	0.336034	chr10	99076450	99076764	EM10E0486762	enhD
chr12	55983900	55984000	9	10	9	0.9	0.336063	chr12	55983616	55983959	EM10E0537126	enhD
chr5	101032300	101032400	10	11	10	0.9	0.336064	chr5	101032176	101032507	EM10E0795158	enhD
chr8	118237200	118237300	10	11	10	0.9	0.33607	chr8	118237130	118237309	EM10E0891146	CTCF
chr9	94379200	94379300	5	6	5	0.9	0.336135	chr9	94378954	94379285	EM10E0915188	enhD
chr4	78606600	78606700	14	16	15	0.9	0.336152	chr4	78606424	78606767	EM10E0758960	enhD
chrX	12312700	12312800	6	6	6	1.1	0.336154	chrX	12312555	12312900	EM10E0924464	enhD
chr1	132858900	132859000	84.2702	80.1574	82.2138	1.05131	0.33616	chr1	132858870	132859071	EM10E0450709	enhD
chr1	80033700	80033800	6.17264	6.7875	6.48007	0.909413	0.336169	chr1	80033497	80033847	EM10E0442959	enhD
chr15	52153600	52153700	36	39	38	0.9	0.336171	chr15	52153526	52153768	EM10E0598740	CTCF
chr17	73744200	73744300	5	5	5	1.1	0.336187	chr17	73743944	73744280	EM10E0648066	CTCF
chr13	85067200	85067300	7	6	6	1.2	0.336188	chr13	85067240	85067544	EM10E0567175	enhD
chr3	61255400	61255500	18	20	19	0.91	0.336276	chr3	61255234	61255534	EM10E0731079	enhD
chr2	143450900	143451000	6.71387	7.45891	7.08639	0.900114	0.336328	chr2	143450822	143450978	EM10E0712160	enhD
chr12	98324400	98324500	5	6	6	0.9	0.336338	chr12	98324273	98324488	EM10E0545050	CTCF
chr12	112290400	112290500	7	7	7	0.9	0.336358	chr12	112290333	112290675	EM10E0549571	enhD
chr7	112204600	112204700	7	7	7	1.1	0.336378	chr7	112204638	112204969	EM10E0860763	enhD
chr13	72303300	72303400	6	7	7	0.9	0.33639	chr13	72303080	72303355	EM10E0565557	enhD
chr9	67795500	67795600	10	11	10	0.9	0.336395	chr9	67795405	67795691	EM10E0910792	enhD
chr9	64779700	64779800	7	8	7	0.9	0.336418	chr9	64779654	64779853	EM10E0909511	enhD
chr6	86815500	86815600	13	12	13	1.1	0.336457	chr6	86815485	86815827	EM10E0826047	enhD
chr2	137943000	137943100	17.5088	19.1476	18.3282	0.914415	0.336566	chr2	137942771	137943114	EM10E0711725	CTCF
chr15	8589800	8589900	14	13	13	1.1	0.336597	chr15	8589757	8590094	EM10E0593655	CTCF
chr15	31418200	31418300	12	11	11	1.1	0.336603	chr15	31418032	31418379	EM10E0596045	enhD
chr13	6837000	6837100	5	5	5	0.9	0.336619	chr13	6836740	6837039	EM10E0551545	CTCF
chr5	124964600	124964700	5	5	5	0.9	0.336634	chr5	124964453	124964659	EM10E0804069	enhD
chr4	100028900	100029000	6	5	6	1.2	0.336658	chr4	100028663	100029012	EM10E0762079	CTCF
chr16	49503900	49504000	24	22	23	1.1	0.336659	chr16	49503863	49504164	EM10E0624828	enhD
chr17	64196600	64196700	8	7	7	1.1	0.336698	chr17	64196424	64196731	EM10E0646040	enhD
chr7	105520000	105520100	8	7	8	1.1	0.336775	chr7	105519836	105520108	EM10E0859432	enhD
chr7	74172600	74172700	7	7	7	1.1	0.336784	chr7	74172601	74172927	EM10E0852836	enhD
chr11	42051800	42051900	5	5	5	1.2	0.336808	chr11	42051672	42051881	EM10E0499814	enhD
chr8	79585100	79585200	17	16	16	1.1	0.336819	chr8	79584994	79585340	EM10E0882055	CTCF
chr16	87263300	87263400	7	6	6	1.1	0.336847	chr16	87263144	87263344	EM10E0627903	enhD
chr19	10357100	10357200	6	5	6	1.1	0.336852	chr19	10356774	10357119	EM10E0672111	enhD
chr6	14504300	14504400	22	21	21	1.1	0.336855	chr6	14504192	14504536	EM10E0813879	CTCF
chr3	56362600	56362700	10	8	9	1.19	0.336908	chr3	56362567	56362904	EM10E0730249	enhD
chr12	59798400	59798500	22	23	22	0.9	0.336944	chr12	59798190	59798476	EM10E0537570	CTCF
chr6	35567800	35567900	6	5	6	1.1	0.336956	chr6	35567806	35568119	EM10E0817291	CTCF
chr11	32162300	32162400	107	112	109	0.9	0.337098	chr11	32162190	32162529	EM10E0498423	enhD
chr12	14316100	14316200	9	11	10	0.9	0.337151	chr12	14315784	14316131	EM10E0531513	CTCF
chr4	45591400	45591500	7	8	8	0.9	0.337152	chr4	45591403	45591710	EM10E0754504	enhD
chr12	56301900	56302000	7	8	8	0.9	0.33718	chr12	56301955	56302301	EM10E0537155	enhD
chr4	89532500	89532600	7	7	7	1.1	0.337194	chr4	89532500	89532792	EM10E0760809	enhD
chr1	177703700	177703800	13.6678	14.688	14.1779	0.930539	0.337253	chr1	177703541	177703772	EM10E0461101	enhD
chr6	51104600	51104700	10	11	11	0.9	0.337287	chr6	51104373	51104714	EM10E0820137	enhD
chr4	106008000	106008100	13	14	13	0.9	0.33731	chr4	106007805	106008124	EM10E0763354	enhD
chr12	98023700	98023800	13	12	12	1.1	0.337314	chr12	98023657	98024004	EM10E0544995	enhD
chr2	12049400	12049500	5.6756	5.07283	5.37421	1.11882	0.337321	chr2	12049410	12049682	EM10E0686250	enhD
chr2	71667700	71667800	6.70485	7.58842	7.14663	0.883564	0.337344	chr2	71667792	71668134	EM10E0698730	enhD
chr3	65586300	65586400	12	13	13	0.93	0.337358	chr3	65586364	65586711	EM10E0731450	enhD
chr18	82811600	82811700	7	6	6	1.1	0.337391	chr18	82811572	82811848	EM10E0668238	enhD
chr5	116895700	116895800	10	11	10	0.9	0.337406	chr5	116895366	116895715	EM10E0800417	enhD
chr2	129893500	129893600	6.85665	6.28966	6.57316	1.09015	0.337411	chr2	129893324	129893654	EM10E0710011	enhD
chr8	65159200	65159300	17	16	17	1.1	0.337482	chr8	65159091	65159412	EM10E0879157	CTCF
chr11	20987700	20987800	70	73	71	1	0.337496	chr11	20987775	20988082	EM10E0496447	enhD
chr8	35999700	35999800	9	8	9	1.1	0.33751	chr8	35999645	35999994	EM10E0875765	enhD
chr14	116560100	116560200	19	18	19	1.1	0.337521	chr14	116560016	116560318	EM10E0590947	CTCF
chr9	67582200	67582300	6	5	6	1.2	0.337579	chr9	67581932	67582258	EM10E0910733	enhD
chr7	125181700	125181800	44	41	42	1.1	0.337599	chr7	125181603	125181893	EM10E0863585	CTCF
chr9	61830300	61830400	14	13	14	1.1	0.337643	chr9	61830247	61830594	EM10E0908210	CTCF
chr14	14632600	14632700	12	11	12	1.1	0.337692	chr14	14632450	14632765	EM10E0574863	enhD
chr1	80408800	80408900	4.77755	5.45457	5.11606	0.87588	0.337722	chr1	80408641	80408990	EM10E0443006	enhD
chr2	108827600	108827700	7.20211	6.59585	6.89898	1.09192	0.337742	chr2	108827513	108827848	EM10E0705325	enhD
chr9	51441800	51441900	10	9	10	1.1	0.337775	chr9	51441840	51442041	EM10E0905069	enhD
chr10	126928400	126928500	10	12	11	0.9	0.337808	chr10	126928306	126928580	EM10E0491320	enhD
chr8	128528600	128528700	6	7	6	0.9	0.337844	chr8	128528621	128528899	EM10E0895975	enhD
chr8	25277300	25277400	31	33	32	0.9	0.337859	chr8	25277137	25277452	EM10E0873686	CTCF
chr17	26380800	26380900	20	21	21	0.9	0.337896	chr17	26380663	26380864	EM10E0635974	enhD
chr14	76033200	76033300	12	11	11	1.1	0.337898	chr14	76033199	76033549	EM10E0587911	enhD
chr18	73122300	73122400	32	34	33	0.9	0.337945	chr18	73122142	73122462	EM10E0665689	enhD
chr19	49931300	49931400	34	36	35	0.9	0.338009	chr19	49931282	49931559	EM10E0681629	CTCF
chr9	62625000	62625100	23	22	22	1.1	0.338047	chr9	62624689	62625036	EM10E0908578	enhD
chr3	38593700	38593800	72	75	73	0.95	0.338076	chr3	38593593	38593861	EM10E0727904	enhD
chr4	150730200	150730300	9	8	8	1.1	0.338088	chr4	150730005	150730350	EM10E0778487	enhD
chr11	32127600	32127700	37	35	36	1.1	0.338096	chr11	32127598	32127770	EM10E0498397	enhD
chr7	75910800	75910900	8	7	7	1.1	0.33818	chr7	75910710	75910914	EM10E0853311	enhD
chr13	115679700	115679800	9	10	10	0.9	0.338196	chr13	115679715	115679909	EM10E0573498	CTCF
chr13	90841100	90841200	46	44	45	1	0.338214	chr13	90841004	90841274	EM10E0567439	CTCF
chr15	3720900	3721000	9	10	9	0.9	0.338226	chr15	3720680	3720994	EM10E0592869	enhD
chr4	12335000	12335100	48	51	49	0.9	0.338292	chr4	12334919	12335227	EM10E0750737	enhD
chr11	6889800	6889900	6	7	6	0.8	0.33834	chr11	6889601	6889948	EM10E0494357	enhD
chr12	44176800	44176900	9	8	8	1.1	0.338343	chr12	44176838	44177008	EM10E0535623	enhD
chr16	25485200	25485300	30	32	31	0.9	0.338344	chr16	25485036	25485385	EM10E0619559	enhD
chr2	173307100	173307200	9.11032	10.0236	9.56698	0.908883	0.338387	chr2	173307130	173307478	EM10E0721824	enhD
chr10	112572900	112573000	5	6	6	0.9	0.338399	chr10	112572674	112572941	EM10E0488389	enhD
chr6	52064300	52064400	31	28	29	1.1	0.3384	chr6	52064312	52064660	EM10E0820515	enhD
chr14	97587100	97587200	5	5	5	1.1	0.338417	chr14	97587029	97587319	EM10E0589497	CTCF
chr6	91852600	91852700	8	7	7	1.1	0.338469	chr6	91852629	91852850	EM10E0827936	CTCF
chr13	3709000	3709100	9	8	8	1.1	0.338484	chr13	3709017	3709186	EM10E0551049	enhD
chr8	11924400	11924500	21	19	20	1.1	0.338515	chr8	11924204	11924542	EM10E0871414	CTCF
chr13	90516100	90516200	17	19	18	0.9	0.338526	chr13	90515873	90516222	EM10E0567396	enhD
chr12	92379500	92379600	7	8	8	0.9	0.338541	chr12	92379215	92379516	EM10E0544858	CTCF
chr15	81536100	81536200	43	46	45	0.9	0.338549	chr15	81536096	81536409	EM10E0606162	enhD
chr18	30008000	30008100	28	26	27	1.1	0.338603	chr18	30007777	30008056	EM10E0656026	enhD
chr10	74925400	74925500	24	23	23	1.1	0.338616	chr10	74925378	74925538	EM10E0478956	K4m3
chr4	54328900	54329000	17	18	17	0.9	0.338622	chr4	54328752	54328943	EM10E0755982	enhD
chr2	21958500	21958600	38.8575	40.4422	39.6499	0.960817	0.338664	chr2	21958423	21958702	EM10E0687715	enhD
chr16	30673300	30673400	11	12	12	0.9	0.338674	chr16	30673307	30673651	EM10E0620506	enhD
chr3	51197200	51197300	11	12	11	0.91	0.33875	chr3	51197247	51197595	EM10E0728750	enhD
chr5	64070300	64070400	20	21	21	0.9	0.338776	chr5	64070100	64070445	EM10E0789050	enhD
chr3	109273700	109273800	11	11	11	1.07	0.338821	chr3	109273583	109273733	EM10E0741474	enhD
chr6	36608500	36608600	7	8	7	0.9	0.338838	chr6	36608331	36608570	EM10E0817323	enhD
chr13	16465300	16465400	6	6	6	1.1	0.338885	chr13	16465340	16465685	EM10E0552542	enhD
chr14	72002500	72002600	7	6	6	1.1	0.338972	chr14	72002402	72002725	EM10E0586995	enhD
chr12	59798300	59798400	34	36	35	0.9	0.338979	chr12	59798190	59798476	EM10E0537570	CTCF
chr17	63012400	63012500	26	28	27	0.9	0.338986	chr17	63012157	63012506	EM10E0645815	enhD
chr8	40187600	40187700	16	15	16	1.1	0.338987	chr8	40187559	40187876	EM10E0876233	K4m3
chr6	24707300	24707400	9	8	9	1.1	0.33904	chr6	24707148	24707493	EM10E0814957	enhD
chr6	59483700	59483800	31	30	31	1.1	0.339092	chr6	59483593	59483942	EM10E0822446	CTCF
chr14	115017700	115017800	14	13	13	1.1	0.339099	chr14	115017741	115018072	EM10E0590866	enhD
chr4	13409600	13409700	23	25	24	0.9	0.339107	chr4	13409384	13409724	EM10E0750846	enhD
chr13	64036400	64036500	13	12	12	1.1	0.339111	chr13	64036405	64036676	EM10E0564608	CTCF
chr10	96646400	96646500	7	6	6	1.1	0.339124	chr10	96646371	96646721	EM10E0486380	enhD
chr5	129270100	129270200	12	11	11	1.1	0.339216	chr5	129270099	129270446	EM10E0805034	enhD
chr11	43643500	43643600	8	7	8	1.1	0.33922	chr11	43643457	43643612	EM10E0500044	enhD
chrX	6261600	6261700	37	34	35	1.1	0.33925	chrX	6261500	6261845	EM10E0923587	CTCF
chr10	54558700	54558800	9	8	8	1.1	0.339296	chr10	54558725	54558989	EM10E0474782	CTCF
chrX	93890000	93890100	13	14	14	0.9	0.339346	chrX	93889753	93890033	EM10E0927810	enhD
chr9	113462700	113462800	7	8	8	0.8	0.339369	chr9	113462582	113462849	EM10E0920171	enhD
chr16	15295000	15295100	7	6	7	1.1	0.339379	chr16	15294981	15295239	EM10E0616612	enhD
chr4	8647600	8647700	59	56	58	1.1	0.339402	chr4	8647382	8647714	EM10E0749788	enhD
chr8	41573100	41573200	19	20	20	1	0.33941	chr8	41573078	41573427	EM10E0876583	CTCF
chr4	142393000	142393100	12	11	12	1.1	0.339431	chr4	142393062	142393217	EM10E0776246	CTCF
chr13	46096600	46096700	13	12	13	1.1	0.339457	chr13	46096431	46096747	EM10E0559345	enhD
chr4	72664700	72664800	7	7	7	1.1	0.339468	chr4	72664437	72664780	EM10E0758773	enhD
chr8	125390400	125390500	7	6	7	1.1	0.339476	chr8	125390129	125390479	EM10E0894803	enhD
chr14	25186700	25186800	11	9	10	1.1	0.33949	chr14	25186366	25186715	EM10E0576929	enhD
chr8	126537300	126537400	42	39	41	1.1	0.339535	chr8	126537148	126537358	EM10E0895188	enhD
chr9	53004800	53004900	5	5	5	0.9	0.339538	chr9	53004659	53004846	EM10E0905304	enhD
chr14	27596500	27596600	19	17	18	1.1	0.339549	chr14	27596287	27596637	EM10E0577822	CTCF
chr4	33586700	33586800	17	18	18	0.9	0.339549	chr4	33586567	33586883	EM10E0752426	enhD
chr19	50087400	50087500	9	8	9	1.1	0.339592	chr19	50087376	50087571	EM10E0681630	CTCF
chr4	52726800	52726900	36	38	37	1	0.339658	chr4	52726636	52726980	EM10E0755610	CTCF
chr2	28420100	28420200	27.6788	26.0375	26.8582	1.06303	0.339659	chr2	28419916	28420256	EM10E0689657	CTCF
chr13	110990700	110990800	17	18	17	0.9	0.339674	chr13	110990787	110991108	EM10E0572224	enhD
chr14	95777600	95777700	7	6	7	1.1	0.339677	chr14	95777500	95777755	EM10E0589455	CTCF
chr2	171936200	171936300	8.08318	7.29676	7.68997	1.10778	0.339687	chr2	171935952	171936294	EM10E0721218	enhD
chr10	96190800	96190900	21	19	20	1.1	0.339697	chr10	96190593	96190943	EM10E0486205	enhD
chr10	126752900	126753000	32	30	31	1.1	0.3397	chr10	126752814	126753102	EM10E0491271	CTCF
chr7	83439200	83439300	7	6	6	1.1	0.339742	chr7	83439046	83439312	EM10E0855272	enhD
chr5	150907000	150907100	6	7	6	0.8	0.33975	chr5	150906963	150907184	EM10E0812416	enhD
chr2	129660200	129660300	5.77997	6.67702	6.2285	0.865651	0.339768	chr2	129659970	129660319	EM10E0709969	CTCF
chr3	92903800	92903900	12	11	11	1.12	0.339768	chr3	92903721	92904004	EM10E0736296	CTCF
chr3	103518800	103518900	9	8	9	1.12	0.339847	chr3	103518596	103518937	EM10E0739623	enhD
chrX	143996900	143997000	9	8	8	1.1	0.339849	chrX	143996870	143997035	EM10E0930437	CTCF
chr14	25236600	25236700	8	8	8	0.9	0.33985	chr14	25236529	25236782	EM10E0576956	enhD
chr3	38593500	38593600	15	14	15	1.09	0.339935	chr3	38593593	38593861	EM10E0727904	enhD
chr18	73122500	73122600	8	7	7	1.2	0.339949	chr18	73122483	73122701	EM10E0665690	enhD
chr11	71996200	71996300	9	9	9	0.9	0.340006	chr11	71995958	71996308	EM10E0508707	enhD
chr15	45018200	45018300	8	6	7	1.2	0.340007	chr15	45018119	45018453	EM10E0598430	enhD
chr3	155459900	155460000	32	34	33	0.94	0.340011	chr3	155459813	155460073	EM10E0748922	enhD
chr2	48624300	48624400	9.93229	11.1644	10.5484	0.889638	0.340054	chr2	48624013	48624348	EM10E0694837	enhD
chr11	78792600	78792700	9	8	9	1.1	0.34007	chr11	78792511	78792850	EM10E0511497	enhD
chr11	38544100	38544200	14	15	14	0.9	0.340151	chr11	38543966	38544242	EM10E0499683	CTCF
chr14	118422600	118422700	14	13	14	1.1	0.340227	chr14	118422377	118422717	EM10E0591166	enhD
chr11	20877900	20878000	7	6	6	1.1	0.340231	chr11	20877788	20877969	EM10E0496405	enhD
chr4	131066300	131066400	5	6	6	0.8	0.340294	chr4	131066291	131066585	EM10E0770359	enhD
chr8	83875000	83875100	13	14	14	0.9	0.340309	chr8	83874841	83875171	EM10E0882846	enhD
chr7	79228600	79228700	25	23	24	1.1	0.340348	chr7	79228545	79228870	EM10E0853623	CTCF
chr15	31150900	31151000	35	33	34	1.1	0.340374	chr15	31150861	31151202	EM10E0595892	CTCF
chr8	34679900	34680000	8	9	9	0.9	0.340375	chr8	34679961	34680311	EM10E0875320	enhD
chr5	67532400	67532500	26	24	25	1.1	0.34042	chr5	67532380	67532717	EM10E0790504	enhD
chr4	22095800	22095900	6	6	6	1.1	0.340527	chr4	22095772	22096030	EM10E0751488	enhD
chr10	102659800	102659900	10	10	10	1.1	0.340537	chr10	102659779	102659963	EM10E0487157	enhD
chr6	114089800	114089900	21	19	20	1.1	0.340544	chr6	114089632	114089980	EM10E0831600	CTCF
chr3	140088100	140088200	13	14	14	0.91	0.340611	chr3	140088045	140088350	EM10E0746338	enhD
chr4	138503600	138503700	6	6	6	1.1	0.340633	chr4	138503655	138504004	EM10E0774347	enhD
chr4	12334600	12334700	51	55	53	0.9	0.340633	chr4	12334467	12334801	EM10E0750736	enhD
chr2	101525800	101525900	10.0587	9.11027	9.58451	1.10411	0.340686	chr2	101525783	101526096	EM10E0703631	CTCF
chr3	101506500	101506600	10	9	10	1.12	0.340715	chr3	101506217	101506564	EM10E0738955	enhD
chr7	139319200	139319300	14	16	15	0.9	0.340916	chr7	139319094	139319442	EM10E0867747	enhD
chr2	116735800	116735900	12.4333	13.6467	13.04	0.911083	0.34097	chr2	116735787	116736134	EM10E0706348	CTCF
chr1	46964100	46964200	17.2037	18.6154	17.9095	0.924167	0.340994	chr1	46964081	46964387	EM10E0436877	enhD
chr14	40791800	40791900	22	24	23	0.9	0.341002	chr14	40791669	40791931	EM10E0579957	CTCF
chr12	49740200	49740300	7	7	7	0.9	0.341007	chr12	49740051	49740246	EM10E0535954	enhD
chr1	179863400	179863500	8.59211	7.58836	8.09024	1.13228	0.34102	chr1	179863409	179863757	EM10E0461674	enhD
chr2	19727100	19727200	6.19238	6.90241	6.5474	0.897132	0.34103	chr2	19726960	19727206	EM10E0687372	CTCF
chr18	46139200	46139300	32	30	31	1.1	0.341098	chr18	46139083	46139344	EM10E0659735	CTCF
chr7	90070400	90070500	6	7	6	0.9	0.341113	chr7	90070344	90070506	EM10E0856140	enhD
chr4	10243000	10243100	14	15	15	0.9	0.341147	chr4	10242969	10243159	EM10E0750234	enhD
chr11	112621100	112621200	10	9	9	1.1	0.341203	chr11	112620937	112621275	EM10E0524412	enhD
chr3	38849700	38849800	34	31	33	1.08	0.34122	chr3	38849588	38849892	EM10E0727936	CTCF
chr2	148122400	148122500	5.27171	5.90332	5.58752	0.893008	0.341304	chr2	148122185	148122487	EM10E0713197	enhD
chr8	89308500	89308600	7	6	7	1.1	0.341307	chr8	89308540	89308877	EM10E0884781	enhD
chr13	35132100	35132200	25	27	26	1	0.341308	chr13	35131938	35132241	EM10E0556185	enhD
chr13	113270000	113270100	75	71	73	1.1	0.341316	chr13	113269836	113270123	EM10E0572995	CTCF
chr3	36330800	36330900	8	7	7	1.1	0.341316	chr3	36330693	36331017	EM10E0727328	CTCF
chr8	127914300	127914400	7	5	6	1.2	0.34132	chr8	127914147	127914480	EM10E0895792	enhD
chr16	50046300	50046400	61	56	59	1.1	0.341345	chr16	50046140	50046488	EM10E0625009	enhD
chr5	129300600	129300700	5	5	5	0.9	0.341357	chr5	129300522	129300679	EM10E0805045	enhD
chr12	54835300	54835400	27	29	28	0.9	0.341359	chr12	54834958	54835307	EM10E0536842	enhD
chr14	66494500	66494600	16	15	15	1.1	0.341381	chr14	66494576	66494924	EM10E0585650	enhD
chr7	67478600	67478700	6	7	7	0.9	0.341383	chr7	67478438	67478713	EM10E0851424	enhD
chr11	120316400	120316500	11	11	11	0.9	0.341388	chr11	120316089	120316423	EM10E0528933	enhD
chr13	102665500	102665600	6	6	6	1.1	0.341404	chr13	102665308	102665520	EM10E0570693	enhD
chr16	66013800	66013900	10	10	10	1.1	0.341451	chr16	66013623	66013903	EM10E0626477	CTCF
chr5	144638700	144638800	9	10	10	0.9	0.341491	chr5	144638705	144638950	EM10E0810314	CTCF
chr3	32669500	32669600	6	6	6	1.09	0.341511	chr3	32669200	32669547	EM10E0726793	enhD
chr13	107923900	107924000	11	10	10	1.1	0.341521	chr13	107923684	107924021	EM10E0571543	enhD
chr8	126528700	126528800	39	41	40	1	0.341526	chr8	126528554	126528764	EM10E0895180	enhD
chr2	45239100	45239200	9.58135	8.55207	9.06671	1.12035	0.341608	chr2	45238852	45239197	EM10E0694629	enhD
chr1	161528400	161528500	5.55866	4.92179	5.24023	1.1294	0.341616	chr1	161528175	161528516	EM10E0456936	enhD
chr4	9097200	9097300	35	33	34	1	0.341679	chr4	9097093	9097412	EM10E0750029	enhD
chr6	55017200	55017300	59	56	58	1.1	0.341705	chr6	55017013	55017356	EM10E0821790	enhD
chr1	51401900	51402000	5.58685	4.9235	5.25518	1.13473	0.341722	chr1	51401881	51402091	EM10E0437001	enhD
chr12	93152700	93152800	13	12	12	1.1	0.341732	chr12	93152639	93152966	EM10E0544872	CTCF
chr11	31619300	31619400	8	7	7	1.1	0.341735	chr11	31619304	31619560	EM10E0498122	enhD
chr14	80484500	80484600	7	7	7	0.9	0.341755	chr14	80484435	80484759	EM10E0589175	enhD
chr1	177700800	177700900	14.7608	13.4159	14.0883	1.10025	0.341768	chr1	177700572	177700915	EM10E0461095	enhD
chr4	22973100	22973200	8	9	9	0.9	0.341783	chr4	22972835	22973177	EM10E0751574	enhD
chr10	23671700	23671800	8	9	9	0.9	0.341853	chr10	23671592	23671822	EM10E0470107	CTCF
chr15	41332700	41332800	11	9	10	1.2	0.34186	chr15	41332505	41332836	EM10E0598026	enhD
chr6	35426400	35426500	13	14	14	0.9	0.341907	chr6	35426267	35426614	EM10E0817277	enhD
chr3	115642600	115642700	5	5	5	0.88	0.341951	chr3	115642564	115642812	EM10E0741699	enhD
chr6	49978000	49978100	28	27	27	1	0.341979	chr6	49977942	49978173	EM10E0819720	enhD
chr1	181535700	181535800	32.5187	29.5035	31.0111	1.1022	0.341979	chr1	181535492	181535821	EM10E0462448	enhD
chr18	54545600	54545700	7	6	6	1.2	0.34198	chr18	54545526	54545782	EM10E0661006	enhD
chr4	52299300	52299400	5	5	5	1.1	0.34202	chr4	52299287	52299539	EM10E0755589	CTCF
chr3	16854300	16854400	7	6	7	1.08	0.34208	chr3	16854081	16854416	EM10E0724762	enhD
chr11	24764900	24765000	6	7	7	0.9	0.342151	chr11	24764604	24764951	EM10E0497399	enhD
chr2	122558400	122558500	36.3247	38.156	37.2403	0.952005	0.342262	chr2	122558383	122558617	EM10E0708203	CTCF
chr13	25751600	25751700	19	20	20	0.9	0.342294	chr13	25751433	25751763	EM10E0554442	enhD
chr8	90502900	90503000	5	6	6	0.9	0.342364	chr8	90502939	90503205	EM10E0884945	enhD
chr13	113265300	113265400	15	14	15	1.1	0.342447	chr13	113265241	113265580	EM10E0572993	CTCF
chr5	75458500	75458600	13	15	14	0.9	0.342487	chr5	75458402	75458687	EM10E0791846	enhD
chr13	84783700	84783800	10	11	11	0.9	0.342498	chr13	84783579	84783928	EM10E0567161	enhD
chr14	61971600	61971700	7	6	7	1.1	0.3425	chr14	61971471	61971687	EM10E0584126	enhD
chr1	168991600	168991700	10.4627	11.1411	10.8019	0.939108	0.342501	chr1	168991573	168991859	EM10E0459012	enhD
chr4	9131600	9131700	5	5	5	1.2	0.342542	chr4	9131661	9131998	EM10E0750045	enhD
chr13	51229300	51229400	9	8	8	1.1	0.34259	chr13	51229100	51229420	EM10E0560597	enhD
chr9	41273600	41273700	5	4	5	1.1	0.3426	chr9	41273400	41273743	EM10E0901599	enhD
chr9	84253300	84253400	19	17	18	1.1	0.342608	chr9	84253300	84253640	EM10E0914140	CTCF
chr8	8992700	8992800	23	25	24	0.9	0.342616	chr8	8992522	8992737	EM10E0870624	enhD
chr5	128483000	128483100	6	7	7	0.9	0.342624	chr5	128483029	128483377	EM10E0804787	enhD
chr4	80204000	80204100	7	6	7	1.1	0.342661	chr4	80203962	80204295	EM10E0758973	enhD
chr1	138752500	138752600	14.8125	15.9761	15.3943	0.927165	0.342686	chr1	138752390	138752727	EM10E0453208	CTCF
chr3	104319600	104319700	26	28	27	0.94	0.342692	chr3	104319507	104319686	EM10E0739869	enhD
chr6	92728400	92728500	9	8	9	1.1	0.342698	chr6	92728177	92728479	EM10E0828110	enhD
chr13	13555400	13555500	6	7	6	0.9	0.342731	chr13	13555251	13555479	EM10E0552209	enhD
chr15	37100200	37100300	11	11	11	1.1	0.342746	chr15	37099998	37100320	EM10E0597218	enhD
chr6	114343800	114343900	6	7	7	0.9	0.34275	chr6	114343729	114344072	EM10E0831664	CTCF
chr8	86460500	86460600	57	61	59	0.9	0.342754	chr8	86460526	86460738	EM10E0883906	enhD
chr13	52282500	52282600	11	12	11	0.9	0.34283	chr13	52282543	52282783	EM10E0561105	enhD
chr5	52051700	52051800	8	9	8	0.9	0.342909	chr5	52051711	52052047	EM10E0788173	enhD
chr6	136465900	136466000	9	10	9	0.9	0.342921	chr6	136465952	136466234	EM10E0837507	enhD
chr2	107518300	107518400	23.9088	25.9859	24.9473	0.920066	0.342977	chr2	107518164	107518408	EM10E0705289	enhD
chr7	75900100	75900200	6	5	6	1.1	0.343028	chr7	75900015	75900267	EM10E0853308	K4m3
chr3	115856800	115856900	8	7	8	1.14	0.343029	chr3	115856648	115856996	EM10E0741802	enhD
chr18	15918000	15918100	27	29	28	0.9	0.343046	chr18	15917825	15918104	EM10E0654672	CTCF
chr1	98350300	98350400	4.61019	5.29454	4.95236	0.870745	0.34309	chr1	98350300	98350636	EM10E0447104	CTCF
chr2	131771100	131771200	12.75	14.2325	13.4912	0.895837	0.343103	chr2	131770938	131771145	EM10E0710634	CTCF
chr10	98805100	98805200	6	7	7	0.9	0.343127	chr10	98805184	98805432	EM10E0486681	enhD
chr4	120230400	120230500	25	23	24	1.1	0.343175	chr4	120230369	120230634	EM10E0767007	CTCF
chr13	111929000	111929100	13	13	13	1.1	0.343178	chr13	111929022	111929336	EM10E0572469	enhD
chr6	72477900	72478000	4	4	4	0.9	0.343214	chr6	72477851	72478142	EM10E0823858	enhD
chr12	105109600	105109700	10	9	10	1.1	0.343228	chr12	105109502	105109716	EM10E0547167	enhD
chr9	106406700	106406800	6	7	6	0.8	0.34325	chr9	106406540	106406890	EM10E0917978	enhD
chr18	78692200	78692300	7	6	7	1.3	0.343285	chr18	78692229	78692559	EM10E0667271	enhD
chr14	48330900	48331000	6	7	6	0.9	0.343289	chr14	48330952	48331278	EM10E0581025	enhD
chr13	101129700	101129800	27	25	26	1.1	0.343329	chr13	101129531	101129802	EM10E0570347	enhD
chr18	54119000	54119100	19	18	18	1.1	0.343345	chr18	54118965	54119310	EM10E0660893	enhD
chr7	63858500	63858600	14	15	14	0.9	0.343364	chr7	63858524	63858849	EM10E0850365	enhD
chr7	97765200	97765300	21	22	21	0.9	0.343378	chr7	97765192	97765541	EM10E0857185	enhD
chr6	122670000	122670100	7	7	7	0.9	0.343406	chr6	122670007	122670271	EM10E0834410	enhD
chr1	144380200	144380300	5.94203	6.66582	6.30392	0.891418	0.343413	chr1	144380039	144380371	EM10E0453632	CTCF
chr2	45197600	45197700	7.45867	6.60894	7.0338	1.12857	0.34342	chr2	45197449	45197752	EM10E0694616	enhD
chr9	46784700	46784800	8	7	7	1.1	0.343437	chr9	46784716	46784895	EM10E0903838	enhD
chr4	125318300	125318400	8	7	7	1.1	0.34345	chr4	125318344	125318625	EM10E0768246	enhD
chr3	149075600	149075700	11	12	12	0.93	0.343465	chr3	149075487	149075831	EM10E0747869	enhD
chr3	119916700	119916800	9	8	9	1.09	0.343475	chr3	119916583	119916749	EM10E0742345	enhD
chr14	61757500	61757600	11	13	12	0.9	0.343487	chr14	61757497	61757844	EM10E0584095	enhD
chr9	51442100	51442200	34	31	33	1.1	0.343551	chr9	51442043	51442319	EM10E0905070	enhD
chr12	29083500	29083600	10	9	9	1.1	0.34356	chr12	29083467	29083817	EM10E0533516	enhD
chr8	25277200	25277300	22	24	23	0.9	0.343571	chr8	25277137	25277452	EM10E0873686	CTCF
chr3	53975400	53975500	6	6	6	1.11	0.343608	chr3	53975191	53975425	EM10E0729753	enhD
chr16	49633500	49633600	5	6	5	0.9	0.343646	chr16	49633551	49633884	EM10E0624841	enhD
chr3	78358400	78358500	5	6	6	0.91	0.343673	chr3	78358385	78358716	EM10E0732490	CTCF
chr11	19534000	19534100	6	6	6	0.9	0.343692	chr11	19533803	19534128	EM10E0495889	CTCF
chr11	22698600	22698700	15	14	15	1.1	0.343696	chr11	22698534	22698879	EM10E0496845	enhD
chr3	136996000	136996100	5	5	5	1.15	0.343736	chr3	136996046	136996308	EM10E0745685	enhD
chr3	136996000	136996100	5	5	5	1.15	0.343736	chr3	136996046	136996308	EM10E0745685	enhD
chr18	24050100	24050200	17	19	18	0.9	0.343778	chr18	24049961	24050233	EM10E0655481	CTCF
chr11	75967100	75967200	9	8	9	1.1	0.343829	chr11	75966915	75967264	EM10E0510108	enhD
chr3	70483600	70483700	10	9	10	1.15	0.343855	chr3	70483391	70483666	EM10E0732341	enhD
chr2	27573300	27573400	46.4801	43.6866	45.0834	1.06394	0.343856	chr2	27572979	27573327	EM10E0689286	enhD
chr13	50830100	50830200	12	10	11	1.1	0.343948	chr13	50829935	50830200	EM10E0560470	CTCF
chr2	10288700	10288800	18.683	20.0661	19.3746	0.931072	0.343955	chr2	10288538	10288888	EM10E0685942	CTCF
chr11	78887500	78887600	7	7	7	0.9	0.343976	chr11	78887421	78887759	EM10E0511553	enhD
chr6	49582400	49582500	7	8	7	0.9	0.343998	chr6	49582219	49582538	EM10E0819670	enhD
chr17	10147300	10147400	6	5	6	1.1	0.344046	chr17	10147155	10147476	EM10E0632951	enhD
chr13	84613200	84613300	18	16	17	1.1	0.344079	chr13	84613038	84613378	EM10E0567119	enhD
chr4	149854500	149854600	15	15	15	1	0.344079	chr4	149854270	149854611	EM10E0777929	enhD
chr13	26558500	26558600	6	7	6	0.9	0.344113	chr13	26558419	26558713	EM10E0554499	CTCF
chr9	63780700	63780800	23	21	22	1.1	0.344136	chr9	63780572	63780922	EM10E0909054	enhD
chrX	166795700	166795800	27	30	28	0.9	0.34415	chrX	166795770	166795924	EM10E0931781	enhD
chr3	52685900	52686000	16	15	15	1.07	0.344169	chr3	52685676	52686024	EM10E0729458	enhD
chr12	51188200	51188300	15	16	15	0.9	0.344172	chr12	51188201	51188544	EM10E0536079	enhD
chr16	44678800	44678900	11	12	11	0.9	0.344203	chr16	44678821	44679006	EM10E0624206	enhD
chr14	90433200	90433300	11	12	11	0.9	0.344225	chr14	90433198	90433546	EM10E0589369	CTCF
chr18	55548700	55548800	6	6	6	1.1	0.34425	chr18	55548625	55548778	EM10E0661373	enhD
chr14	80484400	80484500	16	18	17	0.9	0.344252	chr14	80484435	80484759	EM10E0589175	enhD
chr8	118147600	118147700	8	8	8	0.9	0.344298	chr8	118147448	118147793	EM10E0891141	enhD
chr15	84614300	84614400	16	14	15	1.1	0.344312	chr15	84614279	84614586	EM10E0607515	CTCF
chr10	77206800	77206900	10	11	10	0.9	0.34444	chr10	77206671	77207020	EM10E0479913	enhD
chr13	42593600	42593700	28	26	27	1.1	0.34447	chr13	42593457	42593801	EM10E0557986	enhD
chr11	114283400	114283500	16	15	15	1.1	0.344515	chr11	114283251	114283555	EM10E0525064	CTCF
chr16	86475300	86475400	17	18	17	0.9	0.344523	chr16	86475184	86475495	EM10E0627848	CTCF
chr11	56108100	56108200	22	24	23	0.9	0.34453	chr11	56107911	56108251	EM10E0503559	CTCF
chr3	70201600	70201700	9	8	9	1.07	0.344534	chr3	70201578	70201911	EM10E0732326	enhD
chr5	14389400	14389500	23	24	24	1	0.344555	chr5	14389249	14389518	EM10E0781687	CTCF
chr3	10685300	10685400	23	24	24	0.93	0.344592	chr3	10685207	10685486	EM10E0724483	enhD
chr2	172731600	172731700	5.5556	5.15806	5.35683	1.07707	0.3446	chr2	172731412	172731758	EM10E0721451	enhD
chr4	12538700	12538800	24	23	24	1	0.344609	chr4	12538660	12538971	EM10E0750752	enhD
chr15	6909700	6909800	31	33	32	0.9	0.344741	chr15	6909697	6910035	EM10E0593356	K4m3
chr12	12591000	12591100	10	9	9	1.1	0.344746	chr12	12590990	12591339	EM10E0531217	enhD
chr16	44665600	44665700	5	6	6	0.9	0.344775	chr16	44665534	44665822	EM10E0624195	enhD
chr2	107968700	107968800	8.63657	9.84516	9.24087	0.87724	0.344778	chr2	107968646	107968855	EM10E0705298	CTCF
chr2	102958000	102958100	6.02838	6.72692	6.37765	0.896158	0.344832	chr2	102957883	102958221	EM10E0704222	enhD
chr12	105063300	105063400	7	9	8	0.8	0.344858	chr12	105063248	105063490	EM10E0547151	enhD
chr8	115454300	115454400	16	15	15	1.1	0.344859	chr8	115454253	115454599	EM10E0890402	enhD
chr9	112772200	112772300	9	10	9	0.9	0.344874	chr9	112772017	112772233	EM10E0920079	enhD
chr7	125393400	125393500	12	11	12	1.1	0.344924	chr7	125393408	125393604	EM10E0863601	enhD
chr1	167896500	167896600	22.9933	21.157	22.0752	1.08679	0.344929	chr1	167896255	167896548	EM10E0458749	CTCF
chr6	148556100	148556200	8	7	7	1.1	0.344959	chr6	148556043	148556386	EM10E0840349	enhD
chr17	87613700	87613800	11	10	10	1.1	0.344976	chr17	87613353	87613703	EM10E0651763	enhD
chr3	31790500	31790600	34	33	34	1.06	0.345045	chr3	31790413	31790664	EM10E0726659	CTCF
chr14	67100800	67100900	6	5	5	1.1	0.345046	chr14	67100769	67100951	EM10E0585854	enhD
chr12	68683400	68683500	11	12	11	0.9	0.345064	chr12	68683194	68683542	EM10E0537783	enhD
chrX	128576300	128576400	11	12	11	0.9	0.345101	chrX	128576306	128576545	EM10E0929433	enhD
chr2	74426900	74427000	10.1494	11.5266	10.838	0.880518	0.345114	chr2	74426773	74427123	EM10E0699695	enhD
chr4	125397100	125397200	13	12	13	1.1	0.345119	chr4	125397109	125397457	EM10E0768255	enhD
chr2	58240800	58240900	10.2647	12.1995	11.2321	0.841403	0.345127	chr2	58240685	58241035	EM10E0696027	enhD
chr10	40985500	40985600	18	19	19	0.9	0.345129	chr10	40985406	40985713	EM10E0472510	CTCF
chr17	55367600	55367700	7	8	8	0.9	0.34518	chr17	55367527	55367871	EM10E0644795	enhD
chr16	95675200	95675300	6	7	7	0.9	0.345185	chr16	95675268	95675604	EM10E0630573	enhD
chr8	83875800	83875900	7	8	8	0.9	0.345205	chr8	83875726	83876021	EM10E0882848	enhD
chr17	59053500	59053600	7	7	7	1.1	0.345208	chr17	59053440	59053641	EM10E0645647	CTCF
chr5	42552700	42552800	5	5	5	0.9	0.345232	chr5	42552671	42552966	EM10E0787208	enhD
chr7	136010200	136010300	21	20	20	1	0.345249	chr7	136010158	136010461	EM10E0867133	CTCF
chr2	49572400	49572500	35.0459	36.6356	35.8408	0.95661	0.345261	chr2	49572285	49572635	EM10E0694925	enhD
chr9	113249300	113249400	9	8	8	1.1	0.345317	chr9	113249125	113249307	EM10E0920133	enhD
chr6	147951200	147951300	6	5	5	1.2	0.345317	chr6	147950965	147951286	EM10E0840212	enhD
chr12	46635100	46635200	20	22	21	0.9	0.345329	chr12	46635074	46635322	EM10E0535805	enhD
chr10	21793900	21794000	12	13	13	0.9	0.345358	chr10	21793764	21793964	EM10E0469733	enhD
chr1	128441100	128441200	8.68565	9.74778	9.21672	0.891039	0.345406	chr1	128440800	128441104	EM10E0449387	enhD
chr9	95533900	95534000	8	9	8	0.9	0.345438	chr9	95533912	95534127	EM10E0915356	K4m3
chr2	21917900	21918000	9.91045	8.93441	9.42243	1.10925	0.345456	chr2	21917848	21918073	EM10E0687707	enhD
chr4	54329000	54329100	7	6	7	1.2	0.345473	chr4	54329066	54329319	EM10E0755983	enhD
chr2	59438300	59438400	8.53293	7.6174	8.07516	1.12019	0.34549	chr2	59438006	59438307	EM10E0696312	enhD
chr10	105639200	105639300	9	8	8	1.2	0.345506	chr10	105638960	105639310	EM10E0487298	enhD
chr15	41332500	41332600	10	11	10	0.9	0.345525	chr15	41332505	41332836	EM10E0598026	enhD
chr16	55556200	55556300	10	11	11	0.9	0.345534	chr16	55556143	55556484	EM10E0625399	enhD
chr12	44181600	44181700	6	6	6	1.1	0.345553	chr12	44181376	44181716	EM10E0535625	CTCF
chr15	73923500	73923600	10	9	10	1.1	0.34559	chr15	73923466	73923777	EM10E0602550	CTCF
chr11	32158100	32158200	16	16	16	0.9	0.345601	chr11	32158088	32158295	EM10E0498419	enhD
chr4	133451700	133451800	12	11	12	1.1	0.345619	chr4	133451588	133451897	EM10E0771494	K4m3
chr7	54458600	54458700	6	7	6	0.9	0.34567	chr7	54458496	54458697	EM10E0849895	CTCF
chr9	5635100	5635200	16	15	15	1.1	0.345675	chr9	5634961	5635276	EM10E0896144	CTCF
chr11	38544000	38544100	18	17	17	1.1	0.345681	chr11	38543966	38544242	EM10E0499683	CTCF
chr19	42673400	42673500	8	8	8	0.9	0.345736	chr19	42673123	42673473	EM10E0679084	enhD
chr2	65818200	65818300	7.10644	7.68235	7.39439	0.925035	0.345737	chr2	65818213	65818387	EM10E0697515	enhD
chr1	149556700	149556800	6.75233	8.02321	7.38777	0.8416	0.345762	chr1	149556420	149556766	EM10E0453713	K4m3
chr2	108690200	108690300	16.3102	15.1639	15.737	1.07559	0.345762	chr2	108690148	108690441	EM10E0705314	CTCF
chr19	42655200	42655300	44	47	45	0.9	0.345772	chr19	42655100	42655318	EM10E0679077	CTCF
chr1	192799500	192799600	56.6063	58.6363	57.6213	0.965379	0.345775	chr1	192799462	192799740	EM10E0465248	enhD
chr13	110744100	110744200	21	16	18	1.3	0.345843	chr13	110744144	110744468	EM10E0572187	CTCF
chr2	58240700	58240800	7.57194	8.62897	8.10045	0.877502	0.345856	chr2	58240685	58241035	EM10E0696027	enhD
chr3	63553700	63553800	7	6	7	1.12	0.345883	chr3	63553557	63553732	EM10E0731246	enhD
chr4	150746200	150746300	6	6	6	1.1	0.345886	chr4	150746099	150746430	EM10E0778498	enhD
chr9	106406100	106406200	5	5	5	0.9	0.345905	chr9	106406152	106406355	EM10E0917977	enhD
chr2	57934600	57934700	12.0682	10.9794	11.5238	1.09917	0.345944	chr2	57934510	57934766	EM10E0695969	enhD
chr4	139858700	139858800	6	5	5	1.1	0.345952	chr4	139858668	139859012	EM10E0774966	CTCF
chr10	25118700	25118800	11	10	10	1.1	0.345957	chr10	25118654	25118855	EM10E0470482	enhD
chr3	80005100	80005200	6	5	5	1.11	0.345984	chr3	80005081	80005412	EM10E0732893	enhD
chr13	111905100	111905200	27	29	28	0.9	0.346034	chr13	111904845	111905185	EM10E0572459	enhD
chr6	66840800	66840900	10	11	10	0.9	0.346042	chr6	66840735	66840991	EM10E0822805	CTCF
chr12	57825900	57826000	13	15	14	0.9	0.346043	chr12	57825798	57826078	EM10E0537392	CTCF
chr18	82821600	82821700	5	5	5	0.9	0.346048	chr18	82821571	82821879	EM10E0668249	enhD
chr15	59759700	59759800	16	17	17	0.9	0.346062	chr15	59759592	59759942	EM10E0600379	enhD
chr11	20915300	20915400	32	30	31	1.1	0.346076	chr11	20915242	20915589	EM10E0496423	enhD
chr4	120364700	120364800	7	8	7	0.9	0.346104	chr4	120364789	120364998	EM10E0767074	enhD
chr8	95975100	95975200	9	10	9	0.9	0.346138	chr8	95975033	95975221	EM10E0886699	CTCF
chr3	62861000	62861100	15	16	16	0.94	0.346144	chr3	62860779	62861112	EM10E0731188	CTCF
chr15	81523300	81523400	20	19	20	1.1	0.346145	chr15	81523123	81523472	EM10E0606152	enhD
chr4	130892300	130892400	21	19	20	1.1	0.346155	chr4	130892259	130892588	EM10E0770300	CTCF
chr3	136610400	136610500	6	7	6	0.88	0.346217	chr3	136610250	136610570	EM10E0745579	enhD
chr2	83333000	83333100	20.7952	22.0804	21.4378	0.941795	0.346243	chr2	83332801	83333127	EM10E0701245	CTCF
chr2	178522200	178522300	8.1791	8.75463	8.46686	0.93426	0.346299	chr2	178522288	178522628	EM10E0722469	enhD
chrX	109735100	109735200	17	16	16	1.1	0.346385	chrX	109734980	109735294	EM10E0929260	CTCF
chr6	95058300	95058400	5	6	5	0.9	0.346388	chr6	95058061	95058405	EM10E0828729	CTCF
chr6	54760200	54760300	6	6	6	1.1	0.346423	chr6	54759925	54760226	EM10E0821672	enhD
chr8	126096700	126096800	12	13	13	0.9	0.346444	chr8	126096561	126096852	EM10E0895084	enhD
chr10	38573300	38573400	16	17	16	0.9	0.346457	chr10	38573137	38573418	EM10E0471714	enhD
chr3	63555000	63555100	14	16	15	0.88	0.346521	chr3	63554818	63555158	EM10E0731247	K4m3
chr8	125349900	125350000	6	5	6	1.1	0.346525	chr8	125349683	125350015	EM10E0894779	enhD
chr13	110019400	110019500	8	7	8	1.1	0.346526	chr13	110019377	110019685	EM10E0572041	enhD
chrX	11631200	11631300	7	7	7	1.1	0.346548	chrX	11631253	11631587	EM10E0924191	enhD
chr3	107160000	107160100	7	8	8	0.9	0.34665	chr3	107160061	107160391	EM10E0740596	K4m3
chr18	44915800	44915900	6	6	6	1.1	0.346653	chr18	44915593	44915887	EM10E0659659	CTCF
chr3	123722600	123722700	10	9	9	1.14	0.346671	chr3	123722571	123722919	EM10E0743486	enhD
chr12	39561200	39561300	7	6	6	1.1	0.346679	chr12	39561068	39561387	EM10E0535241	enhD
chr10	83931900	83932000	7	6	7	1.1	0.346689	chr10	83931909	83932143	EM10E0482852	enhD
chr18	24052200	24052300	8	9	8	0.9	0.346705	chr18	24052080	24052429	EM10E0655483	enhD
chr10	126929600	126929700	7	8	7	0.9	0.346738	chr10	126929548	126929889	EM10E0491324	enhD
chr1	118759800	118759900	35.7883	33.9492	34.8688	1.05418	0.346753	chr1	118759628	118759882	EM10E0447973	CTCF
chr15	96547900	96548000	6	5	6	1.2	0.346765	chr15	96547799	96548149	EM10E0610180	enhD
chr2	36010600	36010700	4.63147	4.98791	4.80969	0.928539	0.346803	chr2	36010669	36011018	EM10E0693467	enhD
chr1	79581200	79581300	6.7788	7.45745	7.11812	0.908997	0.346839	chr1	79581291	79581641	EM10E0442836	enhD
chr6	103431200	103431300	5	5	5	1.1	0.346871	chr6	103430976	103431286	EM10E0830292	enhD
chr13	81824900	81825000	6	7	7	0.9	0.346902	chr13	81824932	81825242	EM10E0566754	enhD
chr8	15729200	15729300	16	15	16	1.1	0.346934	chr8	15729126	15729403	EM10E0872445	CTCF
chr13	46349800	46349900	7	7	7	1.1	0.346966	chr13	46349784	46349976	EM10E0559392	enhD
chr2	172131500	172131600	5.48329	4.94934	5.21631	1.10788	0.347028	chr2	172131336	172131537	EM10E0721239	enhD
chr8	104032300	104032400	8	9	9	0.9	0.347034	chr8	104032239	104032515	EM10E0886988	CTCF
chr18	73835800	73835900	6	7	6	0.9	0.347053	chr18	73835674	73835915	EM10E0665812	enhD
chr12	25240100	25240200	5	6	5	0.9	0.347078	chr12	25240111	25240461	EM10E0532853	enhD
chr13	47836700	47836800	6	6	6	1.1	0.347104	chr13	47836607	47836859	EM10E0559801	CTCF
chr6	144961700	144961800	4	4	4	0.9	0.347122	chr6	144961672	144962013	EM10E0839226	enhD
chr1	92371900	92372000	9.58932	10.8515	10.2204	0.88369	0.347142	chr1	92371649	92371960	EM10E0446340	enhD
chr5	4496400	4496500	8	8	8	0.9	0.347146	chr5	4496156	4496503	EM10E0781017	enhD
chr12	105961200	105961300	5	5	5	1.1	0.347164	chr12	105961186	105961342	EM10E0547401	enhD
chr3	138687000	138687100	6	7	7	0.9	0.347171	chr3	138686986	138687289	EM10E0746143	enhD
chr16	21182300	21182400	14	13	14	1.1	0.347219	chr16	21182069	21182416	EM10E0618113	enhD
chr18	5819000	5819100	6	7	7	0.9	0.34724	chr18	5818994	5819342	EM10E0652991	enhD
chr11	38861900	38862000	8	9	9	0.9	0.34728	chr11	38861699	38861970	EM10E0499687	enhD
chr13	4001900	4002000	21	20	20	1.1	0.34734	chr13	4001769	4002045	EM10E0551140	CTCF
chr6	72467400	72467500	6	5	6	1.1	0.347364	chr6	72467061	72467407	EM10E0823848	enhD
chr16	44680900	44681000	8	10	9	0.9	0.347394	chr16	44680766	44681089	EM10E0624211	enhD
chr3	131686200	131686300	8	7	7	1.25	0.347417	chr3	131686088	131686382	EM10E0744886	CTCF
chr1	75925800	75925900	51.7954	49.1811	50.4882	1.05316	0.347457	chr1	75925853	75926202	EM10E0442328	enhD
chr15	37134100	37134200	14	13	14	1.1	0.347468	chr15	37134051	37134215	EM10E0597228	K4m3
chr11	109903000	109903100	13	14	13	0.9	0.3475	chr11	109903065	109903328	EM10E0524078	enhD
chr15	17195600	17195700	11	10	10	1.1	0.347517	chr15	17195490	17195758	EM10E0594804	CTCF
chr2	99237300	99237400	4.88423	5.55909	5.22166	0.878602	0.347523	chr2	99237017	99237360	EM10E0703616	CTCF
chr8	27677200	27677300	8	7	7	1.1	0.347524	chr8	27677234	27677552	EM10E0874475	CTCF
chr2	169300500	169300600	14.2412	15.588	14.9146	0.913596	0.347562	chr2	169300546	169300750	EM10E0720584	enhD
chr19	36793600	36793700	12	11	11	1.1	0.347626	chr19	36793526	36793763	EM10E0677342	enhD
chr8	126081500	126081600	26	24	25	1.1	0.347703	chr8	126081366	126081561	EM10E0895083	CTCF
chr5	18088200	18088300	13	14	13	0.9	0.347718	chr5	18088140	18088490	EM10E0781940	enhD
chr2	90650200	90650300	14.4297	15.8805	15.1551	0.908644	0.347725	chr2	90649994	90650337	EM10E0701940	enhD
chr3	101145600	101145700	27	29	28	0.95	0.347728	chr3	101145621	101145939	EM10E0738756	enhD
chr5	105654700	105654800	7	6	7	1.1	0.347776	chr5	105654756	105655017	EM10E0796314	CTCF
chrX	93889800	93889900	35	37	36	1	0.347798	chrX	93889753	93890033	EM10E0927810	enhD
chr1	90734400	90734500	5.65636	6.30097	5.97867	0.897697	0.347841	chr1	90734260	90734561	EM10E0445653	enhD
chr1	169050200	169050300	5.15056	4.7105	4.93053	1.09342	0.347858	chr1	169049868	169050217	EM10E0459019	enhD
chr11	93763500	93763600	11	12	11	0.9	0.347883	chr11	93763357	93763560	EM10E0516004	enhD
chr1	112380000	112380100	43.2918	45.7375	44.5146	0.946528	0.347886	chr1	112379949	112380293	EM10E0447783	CTCF
chr17	14163900	14164000	8	7	8	1.1	0.347895	chr17	14163697	14163938	EM10E0633819	enhD
chr2	44526400	44526500	19.6773	18.1827	18.93	1.0822	0.347899	chr2	44526396	44526746	EM10E0694412	enhD
chr6	47344800	47344900	10	11	11	0.9	0.347927	chr6	47344740	47345055	EM10E0819031	enhD
chr10	74922900	74923000	52	55	53	1	0.347947	chr10	74922860	74923204	EM10E0478955	CTCF
chr1	154150200	154150300	64.2925	61.351	62.8218	1.04795	0.347951	chr1	154150184	154150506	EM10E0455200	enhD
chr12	49945300	49945400	10	10	10	1.1	0.347951	chr12	49945382	49945592	EM10E0535965	enhD
chr11	24308100	24308200	24	22	23	1.1	0.347963	chr11	24308007	24308244	EM10E0497347	enhD
chr18	38146600	38146700	6	6	6	1.1	0.347981	chr18	38146435	38146656	EM10E0658289	enhD
chrX	99522900	99523000	18	17	18	1.1	0.347985	chrX	99522907	99523150	EM10E0928281	enhD
chr7	38152000	38152100	6	5	5	1.1	0.347991	chr7	38151805	38152050	EM10E0847175	CTCF
chr1	144406700	144406800	81.538	78.1604	79.8492	1.04321	0.348018	chr1	144406672	144407017	EM10E0453633	CTCF
chr11	40891700	40891800	6	7	7	0.9	0.348039	chr11	40891618	40891867	EM10E0499782	enhD
chr3	101952800	101952900	6	5	5	1.12	0.34808	chr3	101952666	101952919	EM10E0739165	CTCF
chr17	83188300	83188400	5	6	6	0.8	0.348098	chr17	83188067	83188356	EM10E0649786	enhD
chr4	8511700	8511800	22	20	21	1.1	0.348114	chr4	8511512	8511765	EM10E0749762	enhD
chr11	19599500	19599600	5	6	5	0.9	0.348142	chr11	19599509	19599814	EM10E0495896	enhD
chr4	131364700	131364800	5	6	5	0.9	0.348158	chr4	131364725	131365061	EM10E0770422	CTCF
chr8	90122000	90122100	6	5	6	1.1	0.348161	chr8	90122004	90122220	EM10E0884879	enhD
chr5	150906400	150906500	35	33	34	1.1	0.348196	chr5	150906149	150906496	EM10E0812413	enhD
chr13	54269600	54269700	7	6	6	1.1	0.348293	chr13	54269669	54269939	EM10E0561732	enhD
chr5	146905900	146906000	9	8	8	1.1	0.348314	chr5	146905836	146906139	EM10E0810802	CTCF
chr4	83350900	83351000	16	15	16	1.1	0.348331	chr4	83350761	83351106	EM10E0759633	enhD
chr3	134303300	134303400	11	12	11	0.93	0.348346	chr3	134303098	134303400	EM10E0745255	enhD
chr15	77343200	77343300	7	6	7	1.1	0.348353	chr15	77343066	77343317	EM10E0603991	enhD
chr15	64664800	64664900	16	18	17	0.9	0.348355	chr15	64664786	64665081	EM10E0601294	enhD
chr9	26625800	26625900	9	8	9	1.1	0.34838	chr9	26625615	26625965	EM10E0898919	enhD
chr3	104319000	104319100	7	8	8	0.89	0.348415	chr3	104318923	104319273	EM10E0739868	enhD
chr11	31641500	31641600	8	7	8	1.1	0.348451	chr11	31641506	31641739	EM10E0498124	CTCF
chr10	51405400	51405500	11	11	11	1	0.34846	chr10	51405195	51405501	EM10E0474347	K4m3
chrX	107577600	107577700	8	7	8	1.1	0.348474	chrX	107577547	107577895	EM10E0929184	CTCF
chr18	68474900	68475000	13	12	13	1.1	0.348504	chr18	68474697	68475019	EM10E0665072	enhD
chr2	136808500	136808600	31.7644	33.9583	32.8613	0.935394	0.348534	chr2	136808415	136808610	EM10E0711564	enhD
chr3	21936500	21936600	7	6	6	1.18	0.348566	chr3	21936375	21936546	EM10E0725343	enhD
chr9	123925300	123925400	18	16	17	1.1	0.348581	chr9	123925143	123925341	EM10E0923430	enhD
chr3	133754600	133754700	14	13	13	1.08	0.348617	chr3	133754381	133754725	EM10E0745210	enhD
chr5	111649200	111649300	12	13	13	0.9	0.348635	chr5	111649033	111649376	EM10E0798037	enhD
chrX	50658100	50658200	8	7	8	1.1	0.34867	chrX	50657957	50658115	EM10E0926025	enhD
chr12	97218400	97218500	6	7	6	0.9	0.3487	chr12	97218421	97218758	EM10E0544960	CTCF
chr18	5428700	5428800	6	5	5	1.1	0.348787	chr18	5428638	5428869	EM10E0652913	enhD
chr19	60310800	60310900	24	23	23	1.1	0.348808	chr19	60310643	60310939	EM10E0684234	CTCF
chr4	140358300	140358400	6	7	6	0.9	0.348827	chr4	140358146	140358478	EM10E0775130	CTCF
chr4	78606500	78606600	7	7	7	0.9	0.348835	chr4	78606424	78606767	EM10E0758960	enhD
chr14	66561900	66562000	33	32	33	1	0.348893	chr14	66561703	66562041	EM10E0585667	enhD
chr8	62284400	62284500	5	6	6	0.9	0.348945	chr8	62284482	62284698	EM10E0878916	enhD
chr14	23244000	23244100	8	9	8	0.9	0.348981	chr14	23243889	23244221	EM10E0576507	enhD
chr18	57976700	57976800	8	9	9	0.9	0.349001	chr18	57976664	57977006	EM10E0661919	enhD
chr15	96745000	96745100	6	5	5	1.2	0.34906	chr15	96744867	96745205	EM10E0610308	enhD
chr13	110018400	110018500	36	38	37	1	0.349077	chr13	110018461	110018746	EM10E0572038	enhD
chr13	89499600	89499700	6	6	6	1.1	0.34908	chr13	89499486	89499700	EM10E0567290	CTCF
chr6	54777700	54777800	61	58	59	1	0.349114	chr6	54777748	54778071	EM10E0821683	enhD
chr4	131047400	131047500	6	7	7	0.9	0.349119	chr4	131047354	131047568	EM10E0770354	CTCF
chr3	121093800	121093900	6	6	6	1.07	0.349121	chr3	121093581	121093916	EM10E0742410	CTCF
chr2	71599100	71599200	6.17828	5.55468	5.86648	1.11227	0.349122	chr2	71598849	71599193	EM10E0698689	enhD
chr12	12221000	12221100	27	29	28	0.9	0.349136	chr12	12220736	12221085	EM10E0531109	enhD
chr16	50046200	50046300	75	71	73	1.1	0.349144	chr16	50046140	50046488	EM10E0625009	enhD
chr1	121601300	121601400	11.8526	12.4672	12.1599	0.950705	0.349258	chr1	121601145	121601436	EM10E0448714	CTCF
chr18	4236300	4236400	6	6	6	1.1	0.349314	chr18	4236304	4236622	EM10E0652541	CTCF
chr18	82816500	82816600	43	47	45	0.9	0.349373	chr18	82816420	82816713	EM10E0668246	enhD
chr1	47217200	47217300	14.5301	15.7312	15.1307	0.923649	0.349393	chr1	47217189	47217530	EM10E0436893	enhD
chr9	58336900	58337000	23	25	24	0.9	0.34946	chr9	58336712	58337054	EM10E0907044	enhD
chr15	95574800	95574900	17	18	18	0.9	0.349526	chr15	95574767	95575087	EM10E0609833	CTCF
chr8	46429900	46430000	54	52	53	1	0.349534	chr8	46429962	46430299	EM10E0877097	enhD
chr9	115746700	115746800	7	7	7	1.1	0.34954	chr9	115746604	115746835	EM10E0920852	CTCF
chr1	90744200	90744300	7.77286	6.96223	7.36755	1.11643	0.349573	chr1	90743972	90744320	EM10E0445659	enhD
chr11	18263200	18263300	6	5	6	1.2	0.349578	chr11	18262945	18263263	EM10E0495632	enhD
chr11	88803400	88803500	6	6	6	0.9	0.349612	chr11	88803333	88803483	EM10E0515368	enhD
chr2	80268300	80268400	10.4825	11.9461	11.2143	0.877484	0.349649	chr2	80268103	80268453	EM10E0701140	CTCF
chr3	35354100	35354200	9	8	8	1.17	0.34968	chr3	35353996	35354212	EM10E0727193	enhD
chr5	58736800	58736900	15	14	15	1.1	0.349773	chr5	58736631	58736977	EM10E0788872	CTCF
chr11	120317100	120317200	10	11	10	0.9	0.349927	chr11	120317037	120317218	EM10E0528935	enhD
chr12	54835100	54835200	13	12	13	1.1	0.349939	chr12	54834958	54835307	EM10E0536842	enhD
chr2	57698900	57699000	19.7869	17.7664	18.7766	1.11373	0.349958	chr2	57698841	57699040	EM10E0695949	enhD
chr11	56169900	56170000	5	5	5	1.1	0.349959	chr11	56169608	56169941	EM10E0503568	enhD
chr13	115881000	115881100	13	14	13	0.9	0.349976	chr13	115880677	115881014	EM10E0573501	enhD
chr11	26967500	26967600	11	12	12	0.9	0.350014	chr11	26967486	26967820	EM10E0497561	enhD
chrX	77052100	77052200	5	5	5	1.1	0.350014	chrX	77052170	77052517	EM10E0927463	enhD
chr3	69257200	69257300	32	34	33	0.96	0.350021	chr3	69257097	69257411	EM10E0732166	CTCF
chr17	64407100	64407200	9	10	9	0.9	0.350023	chr17	64406941	64407213	EM10E0646073	enhD
chr2	131748800	131748900	11.7188	10.632	11.1754	1.10222	0.350052	chr2	131748837	131749184	EM10E0710628	enhD
chr4	9136500	9136600	7	6	6	1.1	0.350054	chr4	9136243	9136515	EM10E0750050	enhD
chr6	35379900	35380000	8	8	8	0.9	0.350077	chr6	35379898	35380247	EM10E0817267	K4m3
chr14	71464300	71464400	10	12	11	0.9	0.350078	chr14	71464229	71464424	EM10E0586978	enhD
chr4	34320900	34321000	10	9	10	1.1	0.350101	chr4	34320597	34320910	EM10E0752515	K4m3
chr18	82826100	82826200	17	17	17	1.1	0.350123	chr18	82826164	82826332	EM10E0668254	enhD
chr17	83188400	83188500	8	10	9	0.8	0.350141	chr17	83188370	83188632	EM10E0649787	enhD
chr1	80033800	80033900	6.79435	6.09547	6.44491	1.11466	0.35018	chr1	80033497	80033847	EM10E0442959	enhD
chr10	98805300	98805400	5	5	5	1.1	0.350252	chr10	98805184	98805432	EM10E0486681	enhD
chr17	79568600	79568700	14	16	15	0.9	0.350261	chr17	79568496	79568685	EM10E0648978	CTCF
chr12	12591300	12591400	5	5	5	0.9	0.350293	chr12	12590990	12591339	EM10E0531217	enhD
chr5	128483300	128483400	62	65	63	1	0.350324	chr5	128483029	128483377	EM10E0804787	enhD
chr1	179845100	179845200	21.3643	19.9963	20.6803	1.06841	0.350348	chr1	179844925	179845185	EM10E0461662	K4m3
chr7	117107000	117107100	55	57	56	1	0.350468	chr7	117106834	117107181	EM10E0861999	enhD
chr7	111969600	111969700	14	13	14	1	0.350478	chr7	111969534	111969867	EM10E0860676	K4m3
chr6	18652100	18652200	6	8	7	0.8	0.350535	chr6	18651989	18652208	EM10E0814430	enhD
chr16	33337300	33337400	16	18	17	0.9	0.350562	chr16	33337215	33337565	EM10E0621602	enhD
chr12	35885300	35885400	9	8	9	1.1	0.350578	chr12	35885061	35885394	EM10E0534943	enhD
chrX	99585900	99586000	10	10	10	0.9	0.350651	chrX	99585759	99586091	EM10E0928311	enhD
chr5	26707700	26707800	10	10	10	1.1	0.350664	chr5	26707683	26708020	EM10E0783504	enhD
chr4	9136300	9136400	24	25	24	1	0.350683	chr4	9136243	9136515	EM10E0750050	enhD
chr15	45021900	45022000	53	56	54	0.9	0.350706	chr15	45021875	45022077	EM10E0598431	enhD
chr2	139221000	139221100	4.98398	5.60876	5.29637	0.888606	0.350727	chr2	139220933	139221171	EM10E0711800	enhD
chrX	19202700	19202800	19	21	20	0.9	0.350729	chrX	19202575	19202879	EM10E0924929	enhD
chr11	32158600	32158700	6	5	6	1.1	0.350738	chr11	32158413	32158681	EM10E0498420	enhD
chr16	66586000	66586100	12	11	11	1.1	0.350755	chr16	66585920	66586219	EM10E0626486	K4m3
chr15	33975200	33975300	8	7	8	1.1	0.350765	chr15	33975185	33975359	EM10E0596319	CTCF
chr2	36008200	36008300	8.31148	7.62449	7.96798	1.0901	0.350766	chr2	36008105	36008425	EM10E0693465	CTCF
chr3	104319500	104319600	14	14	14	0.95	0.350793	chr3	104319507	104319686	EM10E0739869	enhD
chr4	134963200	134963300	5	5	5	0.9	0.3508	chr4	134963120	134963328	EM10E0772462	K4m3
chr18	53801400	53801500	8	7	7	1.1	0.350832	chr18	53801451	53801797	EM10E0660823	enhD
chr11	101814900	101815000	24	26	25	0.9	0.350846	chr11	101814792	101815136	EM10E0520612	enhD
chr1	12620100	12620200	6.15812	7.12636	6.64224	0.864133	0.350851	chr1	12620022	12620367	EM10E0431941	enhD
chr5	146904600	146904700	20	21	20	0.9	0.350914	chr5	146904440	146904756	EM10E0810801	CTCF
chr16	44665500	44665600	9	8	8	1.1	0.351077	chr16	44665534	44665822	EM10E0624195	enhD
chr7	111241700	111241800	5	6	5	0.9	0.351127	chr7	111241603	111241886	EM10E0860568	CTCF
chr8	88488800	88488900	5	5	5	1.1	0.351164	chr8	88488481	88488829	EM10E0884540	enhD
chr13	25547600	25547700	9	10	10	0.9	0.351191	chr13	25547519	25547844	EM10E0554419	enhD
chr8	12165900	12166000	16	17	16	0.9	0.351268	chr8	12165742	12166032	EM10E0871444	enhD
chr1	86448100	86448200	5.43926	6.42937	5.93431	0.846002	0.351355	chr1	86447925	86448242	EM10E0444133	enhD
chr9	53004700	53004800	6	7	7	0.9	0.351359	chr9	53004659	53004846	EM10E0905304	enhD
chr16	49521700	49521800	6	6	6	1.1	0.351375	chr16	49521735	49522001	EM10E0624832	enhD
chr10	111418300	111418400	6	7	7	0.9	0.351376	chr10	111418230	111418541	EM10E0488102	enhD
chr3	101553000	101553100	6	6	6	0.92	0.351405	chr3	101552735	101553041	EM10E0738986	enhD
chr3	52643100	52643200	9	9	9	1.07	0.351407	chr3	52643039	52643389	EM10E0729443	enhD
chr13	25402100	25402200	127	132	129	1	0.351413	chr13	25402020	25402283	EM10E0554411	enhD
chr5	3152400	3152500	8	9	8	0.9	0.351427	chr5	3152191	3152535	EM10E0780745	enhD
chr13	19438200	19438300	8	7	8	1.1	0.351436	chr13	19438231	19438434	EM10E0552828	K4m3
chr10	60245100	60245200	22	24	23	0.9	0.351457	chr10	60245089	60245439	EM10E0475764	CTCF
chr8	23596300	23596400	13	12	12	1.1	0.351457	chr8	23596265	23596573	EM10E0873283	CTCF
chr3	51197500	51197600	7	8	8	0.89	0.351485	chr3	51197247	51197595	EM10E0728750	enhD
chr15	11802600	11802700	11	10	11	1.1	0.351535	chr15	11802551	11802753	EM10E0594301	enhD
chr6	16316600	16316700	14	13	14	1.1	0.351608	chr6	16316578	16316853	EM10E0813998	enhD
chr14	115070700	115070800	67	64	65	1.1	0.351621	chr14	115070601	115070891	EM10E0590903	CTCF
chr1	169042900	169043000	39.2187	41.5524	40.3856	0.943835	0.351654	chr1	169042642	169042936	EM10E0459016	enhD
chr1	60649400	60649500	5.40322	6.0291	5.71616	0.896189	0.351695	chr1	60649386	60649675	EM10E0439086	enhD
chr10	109496200	109496300	17	18	18	1	0.351703	chr10	109496214	109496488	EM10E0487741	CTCF
chr9	51441900	51442000	25	27	26	0.9	0.351738	chr9	51441840	51442041	EM10E0905069	enhD
chr3	51170400	51170500	55	57	56	0.97	0.351759	chr3	51170271	51170565	EM10E0728736	CTCF
chr3	121104700	121104800	13	11	12	1.1	0.351843	chr3	121104639	121104812	EM10E0742411	enhD
chr13	110018800	110018900	14	13	13	1.1	0.351914	chr13	110018791	110018951	EM10E0572039	enhD
chr12	90566400	90566500	8	9	8	0.9	0.351931	chr12	90566370	90566697	EM10E0544618	enhD
chr18	5414700	5414800	12	10	11	1.1	0.35199	chr18	5414491	5414812	EM10E0652906	enhD
chr11	76647700	76647800	34	33	34	1	0.352006	chr11	76647536	76647848	EM10E0510536	enhD
chr1	23321400	23321500	6.35675	7.0458	6.70128	0.902204	0.352012	chr1	23321450	23321774	EM10E0433050	enhD
chr1	51402300	51402400	10.2071	9.35678	9.78192	1.09087	0.352022	chr1	51402128	51402456	EM10E0437002	enhD
chr10	117899600	117899700	15	14	15	1.1	0.352031	chr10	117899467	117899673	EM10E0489427	enhD
chr2	12764900	12765000	5.38276	4.8814	5.13208	1.10271	0.352036	chr2	12764568	12764918	EM10E0686343	enhD
chr4	53181800	53181900	8	7	8	1.1	0.352039	chr4	53181748	53181980	EM10E0755692	enhD
chr15	68415600	68415700	10	10	10	1.1	0.352048	chr15	68415649	68415850	EM10E0601880	CTCF
chr15	6080800	6080900	10	11	11	0.9	0.352052	chr15	6080773	6081068	EM10E0593146	CTCF
chr4	53181700	53181800	8	9	8	0.9	0.35209	chr4	53181748	53181980	EM10E0755692	enhD
chr10	38876100	38876200	6	5	6	1.1	0.352125	chr10	38875913	38876206	EM10E0471730	CTCF
chr11	117560100	117560200	12	14	13	0.9	0.352141	chr11	117559966	117560159	EM10E0527274	enhD
chr16	97697900	97698000	9	8	9	1.1	0.352171	chr16	97697851	97698149	EM10E0631166	CTCF
chr14	67117000	67117100	10	9	10	1.1	0.352201	chr14	67116799	67117128	EM10E0585858	enhD
chr2	28370200	28370300	6.83913	6.1358	6.48746	1.11463	0.352267	chr2	28370196	28370520	EM10E0689634	enhD
chr4	95347200	95347300	8	7	7	1.1	0.352359	chr4	95346905	95347239	EM10E0761157	enhD
chr17	54061400	54061500	6	7	7	0.9	0.352471	chr17	54061347	54061653	EM10E0644755	CTCF
chr1	35388200	35388300	8.49335	7.67247	8.08291	1.10699	0.352541	chr1	35388277	35388447	EM10E0434002	CTCF
chr11	45678800	45678900	11	11	11	1.1	0.352561	chr11	45678720	45679060	EM10E0500507	enhD
chr19	56062300	56062400	10	9	10	1.1	0.352561	chr19	56062163	56062510	EM10E0682906	enhD
chr9	62645700	62645800	5	6	5	0.9	0.352567	chr9	62645752	62646095	EM10E0908591	enhD
chr5	150906100	150906200	15	14	14	1	0.35259	chr5	150906149	150906496	EM10E0812413	enhD
chr4	54329100	54329200	7	8	8	0.9	0.352602	chr4	54329066	54329319	EM10E0755983	enhD
chr13	6156400	6156500	8	7	8	1.2	0.352606	chr13	6156321	6156503	EM10E0551414	enhD
chr16	9199100	9199200	13	12	13	1.1	0.352654	chr16	9198994	9199339	EM10E0615222	enhD
chr19	24634600	24634700	5	6	6	0.9	0.352657	chr19	24634615	24634935	EM10E0674740	CTCF
chr12	26886900	26887000	15	16	15	0.9	0.352665	chr12	26886640	26886916	EM10E0533151	enhD
chr14	67135300	67135400	35	33	34	1.1	0.352679	chr14	67135230	67135567	EM10E0585861	enhD
chr13	99610600	99610700	8	9	8	0.9	0.352703	chr13	99610565	99610854	EM10E0570051	enhD
chr18	24043500	24043600	9	8	9	1.1	0.35277	chr18	24043269	24043603	EM10E0655474	enhD
chr9	69949100	69949200	6	6	6	1.1	0.352801	chr9	69948992	69949339	EM10E0911215	CTCF
chr6	116821700	116821800	14	15	14	0.9	0.352813	chr6	116821559	116821791	EM10E0832612	enhD
chr6	136464100	136464200	7	7	7	1.1	0.352826	chr6	136464035	136464235	EM10E0837503	enhD
chr2	15260700	15260800	9.32911	8.49534	8.91223	1.09814	0.352843	chr2	15260567	15260887	EM10E0686695	CTCF
chr3	101967300	101967400	9	10	9	0.88	0.352853	chr3	101967211	101967542	EM10E0739170	enhD
chr14	76606100	76606200	18	19	18	0.9	0.352855	chr14	76606034	76606357	EM10E0588154	enhD
chr9	123237900	123238000	10	10	10	0.9	0.352907	chr9	123237817	123238002	EM10E0923211	enhD
chr12	82104400	82104500	119	115	117	1	0.352959	chr12	82104259	82104583	EM10E0542195	enhD
chr13	99815000	99815100	12	11	12	1.1	0.352963	chr13	99814850	99815200	EM10E0570081	enhD
chr5	149340500	149340600	6	7	6	0.9	0.352974	chr5	149340399	149340745	EM10E0811895	enhD
chr1	59427300	59427400	18.7047	17.0104	17.8576	1.09961	0.353	chr1	59427263	59427444	EM10E0438720	enhD
chr11	112983400	112983500	8	6	7	1.2	0.353052	chr11	112983276	112983596	EM10E0524492	enhD
chr2	169300700	169300800	6.8374	7.40428	7.12084	0.92344	0.353076	chr2	169300546	169300750	EM10E0720584	enhD
chr17	50419000	50419100	14	15	15	0.9	0.353135	chr17	50418905	50419166	EM10E0644310	enhD
chr9	30027100	30027200	23	25	24	0.9	0.353144	chr9	30027029	30027299	EM10E0899350	enhD
chr6	118226300	118226400	17	19	18	0.9	0.353145	chr6	118226099	118226446	EM10E0832962	CTCF
chr4	78606700	78606800	9	10	10	0.9	0.353183	chr4	78606424	78606767	EM10E0758960	enhD
chr2	71598900	71599000	32.8299	31.1644	31.9971	1.05344	0.353204	chr2	71598849	71599193	EM10E0698689	enhD
chr5	47014400	47014500	8	7	8	1.1	0.35322	chr5	47014411	47014683	EM10E0787857	CTCF
chr17	75696300	75696400	9	8	9	1.1	0.353264	chr17	75696231	75696535	EM10E0648544	enhD
chr14	114791600	114791700	61	58	59	1.1	0.353275	chr14	114791448	114791798	EM10E0590834	K4m3
chr12	110375500	110375600	5	5	5	1.1	0.3533	chr12	110375242	110375588	EM10E0548597	K4m3
chr11	86894200	86894300	17	18	17	0.9	0.353376	chr11	86894234	86894579	EM10E0514316	enhD
chr17	48771800	48771900	7	7	7	0.9	0.353388	chr17	48771721	48771973	EM10E0643873	enhD
chr2	138074100	138074200	7.7291	6.90819	7.31864	1.11883	0.353409	chr2	138074172	138074460	EM10E0711738	enhD
chr15	71375900	71376000	54	50	52	1.1	0.353422	chr15	71375800	71376143	EM10E0601970	CTCF
chr8	127939700	127939800	13	14	14	0.9	0.353424	chr8	127939708	127940056	EM10E0895799	enhD
chr3	101553100	101553200	11	10	10	1.09	0.353436	chr3	101553052	101553269	EM10E0738987	enhD
chr10	16498900	16499000	5	5	5	1.1	0.353443	chr10	16498650	16498987	EM10E0468139	enhD
chr18	8870700	8870800	19	17	18	1.1	0.353456	chr18	8870609	8870944	EM10E0653351	enhD
chr19	60437700	60437800	7	6	6	1.1	0.35348	chr19	60437657	60437879	EM10E0684243	CTCF
chr4	54045500	54045600	12	13	13	0.9	0.353505	chr4	54045381	54045649	EM10E0755963	enhD
chr4	67995000	67995100	11	10	11	1.1	0.353544	chr4	67994835	67995155	EM10E0758575	enhD
chr4	10923300	10923400	16	18	17	0.9	0.35357	chr4	10923281	10923482	EM10E0750306	enhD
chr3	21822800	21822900	6	5	6	1.12	0.353593	chr3	21822772	21823016	EM10E0725314	enhD
chr9	103843900	103844000	8	7	8	1.1	0.3536	chr9	103843836	103844183	EM10E0917405	enhD
chr5	64506200	64506300	6	6	6	1.1	0.35361	chr5	64506201	64506507	EM10E0789293	enhD
chrX	12006700	12006800	7	8	8	0.9	0.353656	chrX	12006777	12007107	EM10E0924308	enhD
chr5	4263800	4263900	8	8	8	1.1	0.353657	chr5	4263811	4264148	EM10E0780993	CTCF
chr5	69613400	69613500	13	12	13	1.1	0.353713	chr5	69613251	69613579	EM10E0790672	CTCF
chr3	65904600	65904700	5	5	5	1.09	0.353722	chr3	65904476	65904629	EM10E0731547	enhD
chr6	11793500	11793600	22	24	23	0.9	0.353734	chr6	11793437	11793786	EM10E0813664	CTCF
chr10	17201200	17201300	7	6	7	1.2	0.35374	chr10	17201177	17201393	EM10E0468199	enhD
chr16	97288900	97289000	23	24	23	1	0.353745	chr16	97288640	97288990	EM10E0631069	enhD
chr13	118350500	118350600	23	22	23	1	0.353764	chr13	118350403	118350611	EM10E0573718	CTCF
chr11	52333000	52333100	6	6	6	0.9	0.353782	chr11	52332796	52333141	EM10E0502314	enhD
chr19	60341700	60341800	15	14	15	1.1	0.353901	chr19	60341511	60341830	EM10E0684237	CTCF
chr9	90447200	90447300	11	10	11	1.1	0.353908	chr9	90447004	90447298	EM10E0914883	CTCF
chr6	125422500	125422600	12	11	12	1.1	0.353942	chr6	125422432	125422780	EM10E0835244	enhD
chr17	80004900	80005000	19	20	19	0.9	0.353947	chr17	80004840	80005164	EM10E0649164	enhD
chr17	54896200	54896300	6	6	6	0.9	0.353958	chr17	54896290	54896638	EM10E0644780	enhD
chr12	69537500	69537600	6	7	7	0.9	0.353998	chr12	69537429	69537718	EM10E0538014	enhD
chr12	26903900	26904000	15	13	14	1.1	0.354008	chr12	26903622	26903967	EM10E0533153	enhD
chr16	26234400	26234500	17	16	17	1.1	0.354094	chr16	26234174	26234474	EM10E0619697	CTCF
chr1	133492900	133493000	8.73413	7.98948	8.36181	1.0932	0.354095	chr1	133492645	133492991	EM10E0451079	enhD
chr2	61138700	61138800	5.25462	5.79504	5.52483	0.906745	0.354097	chr2	61138479	61138724	EM10E0696941	enhD
chr17	68875400	68875500	6	7	7	0.9	0.354136	chr17	68875312	68875570	EM10E0646976	CTCF
chr12	12219100	12219200	7	6	6	1.1	0.354194	chr12	12218985	12219252	EM10E0531108	enhD
chr13	113734100	113734200	8	9	8	0.9	0.354195	chr13	113734153	113734501	EM10E0573169	enhD
chr18	64750900	64751000	7	6	7	1.1	0.354259	chr18	64750997	64751344	EM10E0663735	enhD
chr11	99121500	99121600	5	6	5	0.9	0.354274	chr11	99121439	99121619	EM10E0519368	enhD
chr5	118331700	118331800	19	18	18	1.1	0.354287	chr5	118331617	118331938	EM10E0800950	enhD
chr5	16937900	16938000	5	5	5	1.1	0.354289	chr5	16937867	16938155	EM10E0781812	CTCF
chr5	54241300	54241400	6	6	6	1.1	0.35431	chr5	54241173	54241523	EM10E0788786	enhD
chr4	135002600	135002700	50	54	52	0.9	0.354314	chr4	135002567	135002893	EM10E0772483	enhD
chr15	59174400	59174500	9	11	10	0.9	0.354357	chr15	59174432	59174770	EM10E0600117	enhD
chr2	142438100	142438200	45.4532	41.6991	43.5761	1.09003	0.354357	chr2	142438036	142438369	EM10E0712056	enhD
chr4	125397400	125397500	11	10	10	1.2	0.354373	chr4	125397109	125397457	EM10E0768255	enhD
chr14	72064400	72064500	6	5	6	1.1	0.354378	chr14	72064218	72064443	EM10E0587003	enhD
chr5	120232000	120232100	6	5	5	1.1	0.35441	chr5	120231758	120232104	EM10E0801674	enhD
chr4	81579100	81579200	23	21	22	1.1	0.354506	chr4	81579002	81579350	EM10E0759103	enhD
chr17	9905700	9905800	7	6	6	1.1	0.354511	chr17	9905516	9905859	EM10E0632914	enhD
chrX	139432700	139432800	5	6	6	0.9	0.35453	chrX	139432667	139433013	EM10E0929935	enhD
chr13	47778600	47778700	8	8	8	1.1	0.354586	chr13	47778550	47778760	EM10E0559798	enhD
chr18	29732700	29732800	10	11	10	0.9	0.354654	chr18	29732603	29732900	EM10E0656021	enhD
chr14	64489500	64489600	6	5	5	1.1	0.354723	chr14	64489396	64489689	EM10E0584953	enhD
chr5	51985200	51985300	6	5	5	1.1	0.354748	chr5	51984984	51985320	EM10E0788163	enhD
chr12	66157600	66157700	5	6	5	0.9	0.354758	chr12	66157430	66157710	EM10E0537739	enhD
chr4	153321100	153321200	7	8	8	0.9	0.354788	chr4	153321169	153321329	EM10E0779414	enhD
chr9	115708600	115708700	18	17	17	1.1	0.354805	chr9	115708544	115708882	EM10E0920848	enhD
chr8	89317500	89317600	7	8	8	0.9	0.354826	chr8	89317521	89317868	EM10E0884786	enhD
chr18	11351900	11352000	8	9	8	0.9	0.354832	chr18	11351739	11352059	EM10E0653748	enhD
chr5	128483100	128483200	5	5	5	0.9	0.354834	chr5	128483029	128483377	EM10E0804787	enhD
chr2	5770700	5770800	41.879	44.6097	43.2443	0.938787	0.354906	chr2	5770620	5770962	EM10E0685227	enhD
chr1	10759800	10759900	10.2306	9.50755	9.86906	1.07605	0.354964	chr1	10759608	10759948	EM10E0431836	CTCF
chr19	16064000	16064100	14	15	14	0.9	0.354987	chr19	16063999	16064263	EM10E0673151	K4m3
chr8	118162200	118162300	7	6	7	1.1	0.355007	chr8	118162220	118162555	EM10E0891143	CTCF
chr11	31736200	31736300	5	5	5	1.1	0.355035	chr11	31736120	31736378	EM10E0498166	enhD
chr11	26972800	26972900	7	8	7	0.9	0.355076	chr11	26972501	26972831	EM10E0497562	enhD
chr15	8849500	8849600	7	6	7	1.1	0.355095	chr15	8849502	8849668	EM10E0593766	CTCF
chr6	23886600	23886700	19	18	18	1.1	0.355099	chr6	23886358	23886699	EM10E0814843	CTCF
chr1	7219100	7219200	21.4215	22.7778	22.0997	0.940456	0.355133	chr1	7218969	7219245	EM10E0431515	CTCF
chr7	136082000	136082100	10	11	11	0.9	0.355148	chr7	136081910	136082216	EM10E0867155	enhD
chr4	13566400	13566500	14	13	13	1.1	0.355161	chr4	13566239	13566449	EM10E0750870	enhD
chr8	128235700	128235800	6	6	6	1.1	0.355232	chr8	128235639	128235809	EM10E0895860	enhD
chr9	104448700	104448800	6	6	6	1.1	0.355234	chr9	104448669	104449016	EM10E0917552	enhD
chr3	33919000	33919100	23	21	22	1.08	0.355248	chr3	33918824	33919124	EM10E0726906	CTCF
chr4	138503700	138503800	12	13	13	0.9	0.355258	chr4	138503655	138504004	EM10E0774347	enhD
chr8	89926900	89927000	7	6	6	1.1	0.355299	chr8	89926818	89927141	EM10E0884853	enhD
chr15	90841600	90841700	13	12	13	1.1	0.355335	chr15	90841599	90841753	EM10E0609112	CTCF
chr13	99761900	99762000	100	97	98	1	0.355424	chr13	99761841	99762178	EM10E0570071	enhD
chr3	97522500	97522600	44	42	43	1.04	0.355437	chr3	97522389	97522670	EM10E0737908	enhD
chr9	116511600	116511700	7	6	7	1.1	0.355466	chr9	116511565	116511831	EM10E0921066	CTCF
chr1	92299200	92299300	26.0716	28.4937	27.2827	0.914994	0.355485	chr1	92299128	92299460	EM10E0446322	enhD
chr12	65428600	65428700	5	4	5	1.1	0.355508	chr12	65428633	65428928	EM10E0537725	enhD
chr6	140924700	140924800	9	10	9	0.9	0.355537	chr6	140924606	140924924	EM10E0838409	CTCF
chr6	22567900	22568000	7	6	6	1.1	0.35556	chr6	22567890	22568149	EM10E0814717	enhD
chr17	29773500	29773600	6	6	6	1.1	0.355561	chr17	29773473	29773642	EM10E0638235	CTCF
chr15	97581800	97581900	13	12	12	1.1	0.35563	chr15	97581690	97582039	EM10E0610667	enhD
chr4	80765900	80766000	52	50	51	1.1	0.355682	chr4	80765753	80766099	EM10E0758987	CTCF
chr6	60556000	60556100	38	35	37	1.1	0.355739	chr6	60555815	60556155	EM10E0822470	CTCF
chr16	89530600	89530700	21	19	20	1.1	0.355748	chr16	89530662	89530892	EM10E0628143	enhD
chr3	142443500	142443600	30	28	29	1.06	0.355759	chr3	142443360	142443710	EM10E0746551	enhD
chr7	111282500	111282600	7	8	8	0.9	0.355762	chr7	111282368	111282609	EM10E0860576	enhD
chr7	62262000	62262100	8	9	8	0.9	0.355857	chr7	62261772	62262120	EM10E0850241	enhD
chr9	11435300	11435400	5	6	5	0.9	0.355877	chr9	11435090	11435420	EM10E0896535	enhD
chr11	24282600	24282700	7	8	8	0.9	0.35588	chr11	24282598	24282882	EM10E0497334	enhD
chr11	99121300	99121400	6	5	5	1.1	0.355882	chr11	99121153	99121396	EM10E0519367	enhD
chr14	67116400	67116500	7	8	7	0.9	0.355889	chr14	67116332	67116668	EM10E0585857	enhD
chr10	41004600	41004700	7	8	7	0.9	0.355904	chr10	41004364	41004688	EM10E0472516	CTCF
chr11	34181500	34181600	9	8	8	1.1	0.355939	chr11	34181599	34181812	EM10E0499084	enhD
chr3	51197300	51197400	17	18	17	0.91	0.355945	chr3	51197247	51197595	EM10E0728750	enhD
chr16	62407800	62407900	44	42	43	1	0.355982	chr16	62407692	62408014	EM10E0626221	enhD
chr8	68766900	68767000	46	49	48	1	0.356006	chr8	68766822	68767084	EM10E0879510	CTCF
chr9	51442200	51442300	34	32	33	1.1	0.356035	chr9	51442043	51442319	EM10E0905070	enhD
chr16	31547000	31547100	35	33	34	1.1	0.356188	chr16	31546959	31547222	EM10E0620890	enhD
chr1	33271900	33272000	26.3878	28.1909	27.2894	0.936041	0.356225	chr1	33271798	33272126	EM10E0433480	enhD
chr13	51868700	51868800	7	6	6	1.1	0.356255	chr13	51868523	51868809	EM10E0560908	enhD
chr14	118090000	118090100	9	10	10	0.9	0.356291	chr14	118089888	118090173	EM10E0591082	enhD
chr13	101812200	101812300	7	7	7	1.1	0.356313	chr13	101811940	101812247	EM10E0570558	enhD
chr5	141116200	141116300	6	5	5	1.1	0.356321	chr5	141116009	141116340	EM10E0809237	enhD
chr19	10333600	10333700	15	15	15	1	0.356328	chr19	10333567	10333878	EM10E0672104	CTCF
chr5	35305500	35305600	5	5	5	1.1	0.356328	chr5	35305348	35305651	EM10E0785880	enhD
chr6	7733200	7733300	31	32	32	0.9	0.356355	chr6	7733096	7733427	EM10E0813363	enhD
chr11	38938200	38938300	15	14	14	1	0.356371	chr11	38938140	38938418	EM10E0499689	CTCF
chr6	34242700	34242800	5	5	5	0.9	0.356378	chr6	34242548	34242858	EM10E0816857	enhD
chr18	11794300	11794400	8	9	8	0.9	0.356412	chr18	11794257	11794604	EM10E0653809	enhD
chr14	67126300	67126400	9	10	9	0.9	0.356495	chr14	67126294	67126625	EM10E0585860	enhD
chr6	49778900	49779000	7	8	7	0.9	0.356523	chr6	49778836	49778995	EM10E0819692	enhD
chr11	26640700	26640800	14	12	13	1.1	0.356532	chr11	26640419	26640768	EM10E0497539	enhD
chr14	24993900	24994000	9	8	9	1.2	0.356535	chr14	24993818	24994163	EM10E0576848	enhD
chr3	159034800	159034900	27	29	28	0.94	0.356541	chr3	159034805	159035150	EM10E0749170	enhD
chr9	49989900	49990000	10	9	10	1.1	0.356547	chr9	49989973	49990323	EM10E0904595	enhD
chr8	128534500	128534600	24	26	25	0.9	0.356561	chr8	128534343	128534669	EM10E0895977	enhD
chr8	96256500	96256600	38	40	39	1	0.356682	chr8	96256316	96256585	EM10E0886718	enhD
chr5	136634000	136634100	36	39	37	0.9	0.356725	chr5	136633957	136634299	EM10E0807292	enhD
chr10	112572400	112572500	6	6	6	1.2	0.356748	chr10	112572228	112572496	EM10E0488388	enhD
chr5	144695500	144695600	7	7	7	0.9	0.356809	chr5	144695354	144695682	EM10E0810332	enhD
chr11	92405900	92406000	7	8	7	0.9	0.356859	chr11	92405892	92406158	EM10E0515922	CTCF
chr12	21511600	21511700	66	69	68	1	0.356872	chr12	21511351	21511665	EM10E0532517	enhD
chr10	74933600	74933700	7	7	7	0.9	0.356889	chr10	74933571	74933912	EM10E0478960	CTCF
chr14	67537300	67537400	6	7	6	0.9	0.356899	chr14	67537333	67537613	EM10E0585993	enhD
chr2	129987700	129987800	5.16116	4.70202	4.93159	1.09765	0.35695	chr2	129987589	129987903	EM10E0710023	enhD
chr18	75724200	75724300	7	6	6	1.1	0.356978	chr18	75724297	75724644	EM10E0666560	enhD
chr6	101617000	101617100	27	29	28	0.9	0.357	chr6	101616867	101617129	EM10E0830234	CTCF
chr9	18230100	18230200	7	8	8	0.9	0.357017	chr9	18230011	18230286	EM10E0897379	CTCF
chr1	157075100	157075200	13.024	12.4353	12.7296	1.04734	0.357029	chr1	157075007	157075344	EM10E0456169	enhD
chr13	84783600	84783700	7	6	7	1.1	0.357045	chr13	84783579	84783928	EM10E0567161	enhD
chr1	151236800	151236900	8.85991	8.11844	8.48917	1.09133	0.357067	chr1	151236843	151237096	EM10E0454013	enhD
chr18	4507400	4507500	20	21	20	0.9	0.357132	chr18	4507303	4507504	EM10E0652611	enhD
chr12	51567300	51567400	16	15	15	1.1	0.357204	chr12	51567236	51567568	EM10E0536113	enhD
chr5	112094000	112094100	16	17	17	0.9	0.357223	chr5	112093888	112094238	EM10E0798196	enhD
chr18	38153800	38153900	9	9	9	1.1	0.357232	chr18	38153593	38153927	EM10E0658296	enhD
chr16	62414600	62414700	15	16	16	0.9	0.357248	chr16	62414546	62414855	EM10E0626222	CTCF
chr4	94007500	94007600	31	32	32	0.9	0.35726	chr4	94007380	94007719	EM10E0760933	CTCF
chr15	74404900	74405000	13	14	14	0.9	0.357271	chr15	74404926	74405213	EM10E0602622	enhD
chr3	21570000	21570100	12	10	11	1.18	0.357272	chr3	21569829	21570162	EM10E0725274	enhD
chr12	112241700	112241800	7	6	6	1.1	0.357289	chr12	112241628	112241974	EM10E0549556	enhD
chr6	137697000	137697100	5	6	6	0.9	0.357321	chr6	137696779	137697054	EM10E0837986	enhD
chr6	91302100	91302200	111	107	109	1	0.357331	chr6	91301856	91302205	EM10E0827705	enhD
chr5	148635000	148635100	7	6	6	1.2	0.357357	chr5	148634897	148635246	EM10E0811486	enhD
chr8	86437400	86437500	14	13	13	1.1	0.357376	chr8	86437395	86437730	EM10E0883898	enhD
chr1	69242000	69242100	10.1951	9.38954	9.79232	1.08579	0.357401	chr1	69241802	69242147	EM10E0440470	K4m3
chr1	118772500	118772600	14.3353	15.5662	14.9508	0.920925	0.357442	chr1	118772375	118772590	EM10E0447975	CTCF
chr8	103449600	103449700	9	7	8	1.1	0.357499	chr8	103449489	103449797	EM10E0886913	enhD
chr2	52763200	52763300	11.6254	10.6769	11.1512	1.08884	0.357541	chr2	52763011	52763323	EM10E0695607	CTCF
chr17	45279200	45279300	7	6	6	1.1	0.357563	chr17	45279207	45279484	EM10E0642082	enhD
chr15	102747400	102747500	6	5	5	1.1	0.3576	chr15	102747325	102747509	EM10E0613485	enhD
chr15	73923600	73923700	15	14	15	1.1	0.357635	chr15	73923466	73923777	EM10E0602550	CTCF
chr5	89942400	89942500	11	10	11	1.1	0.357638	chr5	89942326	89942590	EM10E0793114	enhD
chr11	86875000	86875100	24	26	25	0.9	0.357641	chr11	86875021	86875300	EM10E0514307	enhD
chr5	111836100	111836200	22	24	23	0.9	0.357642	chr5	111835984	111836257	EM10E0798124	enhD
chr3	159030900	159031000	8	7	8	1.08	0.357672	chr3	159030730	159030978	EM10E0749168	enhD
chr1	55875000	55875100	8.33433	7.51981	7.92707	1.10832	0.357697	chr1	55874820	55875066	EM10E0437973	CTCF
chr4	4437500	4437600	6	5	6	1.1	0.35773	chr4	4437206	4437514	EM10E0749378	enhD
chr18	30530400	30530500	11	10	11	1.1	0.35778	chr18	30530111	30530461	EM10E0656084	enhD
chr2	93521300	93521400	7.05032	7.70073	7.37553	0.91554	0.357802	chr2	93521112	93521441	EM10E0703228	enhD
chr3	71096200	71096300	13	14	14	0.91	0.35781	chr3	71096117	71096357	EM10E0732356	CTCF
chr3	41198400	41198500	35	33	34	1.06	0.357815	chr3	41198289	41198636	EM10E0728230	enhD
chr18	86557800	86557900	15	14	14	1.1	0.357819	chr18	86557790	86558140	EM10E0668825	CTCF
chr7	139368800	139368900	7	7	7	1.1	0.357828	chr7	139368747	139369096	EM10E0867771	enhD
chr6	126576700	126576800	7	6	6	1.2	0.357832	chr6	126576671	126576875	EM10E0835515	enhD
chr5	129065500	129065600	16	14	15	1.1	0.357871	chr5	129065373	129065709	EM10E0804961	enhD
chr4	13565700	13565800	6	5	6	1.1	0.357874	chr4	13565583	13565792	EM10E0750868	enhD
chr12	69088300	69088400	22	20	21	1.1	0.358023	chr12	69088259	69088577	EM10E0537791	CTCF
chr5	111519900	111520000	5	5	5	0.9	0.358025	chr5	111519850	111520053	EM10E0797971	enhD
chr2	117095700	117095800	11.6854	10.6611	11.1733	1.09608	0.358028	chr2	117095556	117095779	EM10E0706430	enhD
chr13	110558100	110558200	9	10	9	0.9	0.358043	chr13	110558065	110558317	EM10E0572145	enhD
chr11	56105700	56105800	10	10	10	0.9	0.358103	chr11	56105764	56106113	EM10E0503558	CTCF
chr12	26886100	26886200	5	4	5	1.1	0.358112	chr12	26885912	26886141	EM10E0533149	enhD
chr11	8405700	8405800	39	41	40	0.9	0.358142	chr11	8405564	8405877	EM10E0494516	CTCF
chr18	54121900	54122000	5	5	5	0.9	0.358155	chr18	54121686	54122017	EM10E0660898	enhD
chr9	113471900	113472000	5	5	5	0.9	0.358164	chr9	113471808	113472158	EM10E0920172	enhD
chr16	93028000	93028100	6	6	6	0.9	0.358191	chr16	93027960	93028188	EM10E0629646	enhD
chr13	46218300	46218400	23	21	22	1.1	0.358206	chr13	46218306	46218649	EM10E0559362	enhD
chr15	31677000	31677100	7	6	7	1.1	0.358224	chr15	31676805	31677155	EM10E0596145	enhD
chr4	13411400	13411500	5	6	6	0.9	0.358318	chr4	13411258	13411532	EM10E0750849	enhD
chr1	41431200	41431300	7.10448	6.42033	6.76241	1.10656	0.358338	chr1	41431210	41431549	EM10E0436028	enhD
chr8	23486100	23486200	6	6	6	1.1	0.358373	chr8	23485905	23486125	EM10E0873265	enhD
chr4	89530200	89530300	21	19	20	1.1	0.358405	chr4	89530137	89530470	EM10E0760808	enhD
chr9	57862200	57862300	8	9	9	0.9	0.35841	chr9	57862123	57862461	EM10E0906718	enhD
chr9	32591900	32592000	63	66	65	1	0.35841	chr9	32591874	32592198	EM10E0900024	enhD
chr11	31638100	31638200	37	35	36	1	0.358511	chr11	31638050	31638337	EM10E0498123	CTCF
chr1	37585900	37586000	13.0866	11.8545	12.4706	1.10393	0.358554	chr1	37585765	37586089	EM10E0434865	enhD
chr5	118352300	118352400	8	7	7	1.1	0.358584	chr5	118352284	118352474	EM10E0800958	enhD
chr16	86419600	86419700	24	23	24	1.1	0.358585	chr16	86419479	86419751	EM10E0627845	CTCF
chr8	29777400	29777500	16	17	17	0.9	0.358593	chr8	29777427	29777719	EM10E0874539	enhD
chr5	101040500	101040600	30	32	31	0.9	0.358669	chr5	101040588	101040846	EM10E0795160	enhD
chr7	115216800	115216900	16	17	16	0.9	0.358673	chr7	115216874	115217219	EM10E0861627	enhD
chr11	17852600	17852700	11	11	11	1.1	0.35871	chr11	17852498	17852667	EM10E0495600	CTCF
chr11	105508100	105508200	8	7	8	1.1	0.358712	chr11	105507899	105508218	EM10E0522286	enhD
chr7	74108500	74108600	13	14	13	0.9	0.35875	chr7	74108373	74108671	EM10E0852834	enhD
chr4	54527900	54528000	19	20	19	0.9	0.358797	chr4	54527698	54528042	EM10E0756010	enhD
chr5	119480900	119481000	5	5	5	1.1	0.358818	chr5	119480818	119481131	EM10E0801359	enhD
chr2	107973600	107973700	10.1766	11.0671	10.6218	0.919533	0.358832	chr2	107973547	107973894	EM10E0705300	CTCF
chr1	26282700	26282800	8.88734	8.23853	8.56294	1.07875	0.358843	chr1	26282782	26283105	EM10E0433318	enhD
chr16	55551100	55551200	30	32	31	1	0.358957	chr16	55550921	55551271	EM10E0625393	enhD
chr1	111634200	111634300	26.1576	24.8488	25.5032	1.05267	0.358981	chr1	111634088	111634419	EM10E0447776	CTCF
chr2	110565100	110565200	13.8048	14.58	14.1924	0.946835	0.359003	chr2	110565027	110565369	EM10E0705584	enhD
chr12	104898900	104899000	8	8	8	1.1	0.359029	chr12	104898667	104899009	EM10E0547041	enhD
chr2	51083000	51083100	10.1686	9.3743	9.77143	1.08473	0.359053	chr2	51082727	51083072	EM10E0695244	enhD
chr3	104295400	104295500	7	6	6	1.14	0.359064	chr3	104295460	104295668	EM10E0739865	enhD
chr11	22584300	22584400	8	8	8	1.1	0.359111	chr11	22584173	22584345	EM10E0496776	enhD
chr3	35693200	35693300	51	49	50	1.05	0.359129	chr3	35693043	35693390	EM10E0727211	enhD
chr16	49529300	49529400	9	9	9	0.9	0.359146	chr16	49529087	49529428	EM10E0624833	CTCF
chr4	54045300	54045400	6	7	6	0.9	0.359182	chr4	54045381	54045649	EM10E0755963	enhD
chr2	75589700	75589800	32.6521	35.0537	33.8529	0.931489	0.359234	chr2	75589505	75589759	EM10E0700091	enhD
chr2	61454500	61454600	23.8742	22.4701	23.1722	1.06249	0.359275	chr2	61454436	61454785	EM10E0696981	enhD
chr11	112502100	112502200	6	6	6	1.1	0.359302	chr11	112501801	112502146	EM10E0524401	enhD
chr7	138734500	138734600	5	6	5	0.9	0.359309	chr7	138734305	138734598	EM10E0867547	CTCF
chr10	17272300	17272400	9	10	10	0.9	0.35932	chr10	17272176	17272328	EM10E0468227	enhD
chr15	62920700	62920800	14	15	15	0.9	0.359332	chr15	62920540	62920881	EM10E0600914	enhD
chr14	25236700	25236800	30	31	31	1	0.359337	chr14	25236529	25236782	EM10E0576956	enhD
chr5	93328200	93328300	27	25	26	1.1	0.359373	chr5	93328120	93328392	EM10E0794069	CTCF
chr16	55530900	55531000	25	26	26	1	0.359457	chr16	55530954	55531155	EM10E0625384	enhD
chr2	8338400	8338500	19.8774	18.6569	19.2672	1.06542	0.359505	chr2	8338372	8338568	EM10E0685718	enhD
chrX	6261500	6261600	8	7	7	1.1	0.359523	chrX	6261500	6261845	EM10E0923587	CTCF
chr8	126694500	126694600	7	6	7	1.1	0.359535	chr8	126694428	126694681	EM10E0895338	enhD
chr3	149519400	149519500	6	5	6	1.09	0.359644	chr3	149519488	149519792	EM10E0748009	K4m3
chr2	108826100	108826200	44.4849	46.4046	45.4447	0.958631	0.359681	chr2	108826108	108826329	EM10E0705323	enhD
chr13	39011700	39011800	5	6	5	0.9	0.359682	chr13	39011764	39012108	EM10E0557258	CTCF
chr1	76866800	76866900	5.70915	5.1602	5.43468	1.10638	0.359687	chr1	76866587	76866827	EM10E0442386	enhD
chr5	118332000	118332100	5	6	5	0.9	0.359702	chr5	118332049	118332388	EM10E0800951	enhD
chr13	42546500	42546600	10	9	10	1.1	0.359733	chr13	42546549	42546708	EM10E0557973	CTCF
chr10	57317300	57317400	9	9	9	1.1	0.359758	chr10	57317153	57317367	EM10E0474923	CTCF
chr17	66277000	66277100	9	9	9	0.9	0.35976	chr17	66276739	66277089	EM10E0646502	enhD
chr2	116418000	116418100	8.74835	9.12261	8.93548	0.958975	0.359786	chr2	116417817	116418133	EM10E0706344	enhD
chr13	73446800	73446900	5	5	5	1.1	0.35981	chr13	73446608	73446951	EM10E0565743	enhD
chr2	105428200	105428300	15.6041	14.4837	15.0439	1.07735	0.359853	chr2	105428072	105428398	EM10E0704990	CTCF
chr6	14207600	14207700	12	11	12	1.1	0.359872	chr6	14207533	14207878	EM10E0813875	CTCF
chr4	99354400	99354500	6	5	6	1.2	0.359877	chr4	99354339	99354581	EM10E0761959	K4m3
chr4	22973000	22973100	9	10	10	0.9	0.359898	chr4	22972835	22973177	EM10E0751574	enhD
chr15	10869000	10869100	12	11	12	1.1	0.3599	chr15	10868881	10869171	EM10E0594145	enhD
chr19	53421500	53421600	112	107	109	1.1	0.360011	chr19	53421334	53421677	EM10E0681994	enhD
chr1	194879800	194879900	24.5993	23.2584	23.9288	1.05765	0.360032	chr1	194879557	194879906	EM10E0465779	enhD
chr10	13596200	13596300	12	13	12	0.9	0.360058	chr10	13596102	13596450	EM10E0467823	enhD
chr1	63819700	63819800	7.26495	5.93256	6.59875	1.22459	0.360082	chr1	63819646	63819847	EM10E0439800	enhD
chr14	87315100	87315200	32	34	33	0.9	0.360087	chr14	87315018	87315338	EM10E0589307	CTCF
chr6	58543000	58543100	19	18	18	1.1	0.360091	chr6	58542885	58543234	EM10E0822283	CTCF
chr4	26070700	26070800	8	9	9	0.9	0.360245	chr4	26070711	26071017	EM10E0751716	enhD
chr11	108894300	108894400	7	6	7	1.1	0.360259	chr11	108894176	108894384	EM10E0523629	enhD
chr8	103940600	103940700	6	5	5	1.1	0.36027	chr8	103940611	103940877	EM10E0886976	enhD
chr5	101091300	101091400	8	9	8	0.9	0.360295	chr5	101091225	101091564	EM10E0795163	enhD
chr6	115322100	115322200	11	10	10	1.1	0.360304	chr6	115322101	115322264	EM10E0832038	enhD
chr6	94389900	94390000	5	5	5	1.1	0.360358	chr6	94389786	94390040	EM10E0828484	enhD
chr7	55744900	55745000	7	7	7	1.1	0.360457	chr7	55744870	55745083	EM10E0849923	enhD
chr12	70430600	70430700	11	10	10	1.1	0.360468	chr12	70430594	70430868	EM10E0538350	enhD
chr15	102750300	102750400	7	7	7	0.9	0.360479	chr15	102750291	102750590	EM10E0613489	enhD
chr16	97670900	97671000	15	16	15	0.9	0.360512	chr16	97670679	97670981	EM10E0631160	enhD
chr3	60408600	60408700	7	6	6	1.08	0.360549	chr3	60408622	60408909	EM10E0730884	enhD
chr11	7019300	7019400	12	11	11	1.1	0.360563	chr11	7019183	7019513	EM10E0494386	enhD
chr15	59906100	59906200	6	7	7	0.9	0.360583	chr15	59905868	59906216	EM10E0600426	CTCF
chr3	69634200	69634300	8	7	8	1.08	0.360605	chr3	69634033	69634362	EM10E0732262	enhD
chr11	38747700	38747800	19	20	19	0.9	0.360667	chr11	38747585	38747831	EM10E0499686	CTCF
chr17	31766900	31767000	9	9	9	1.1	0.360669	chr17	31766816	31767164	EM10E0639086	enhD
chr2	79499300	79499400	6.13253	5.53453	5.83353	1.10805	0.36069	chr2	79499310	79499624	EM10E0701005	enhD
chr3	69908100	69908200	6	7	7	0.91	0.360708	chr3	69908005	69908346	EM10E0732309	CTCF
chr6	78544400	78544500	35	33	34	1	0.360732	chr6	78544252	78544602	EM10E0824337	CTCF
chr6	145340100	145340200	8	7	8	1.1	0.360858	chr6	145339879	145340229	EM10E0839399	enhD
chr6	103306800	103306900	13	13	13	1.1	0.36087	chr6	103306778	103307036	EM10E0830274	enhD
chr13	39011800	39011900	5	5	5	1.1	0.360876	chr13	39011764	39012108	EM10E0557258	CTCF
chr12	69497300	69497400	32	30	31	1.1	0.360897	chr12	69497119	69497452	EM10E0537991	enhD
chr3	61419800	61419900	15	16	15	0.92	0.360955	chr3	61419855	61420104	EM10E0731117	enhD
chr10	97375900	97376000	10	9	10	1.1	0.360959	chr10	97375841	97376190	EM10E0486524	enhD
chr18	38147000	38147100	87	84	86	1	0.361039	chr18	38146993	38147191	EM10E0658290	enhD
chr7	134566400	134566500	14	13	13	1.1	0.361102	chr7	134566384	134566651	EM10E0866843	CTCF
chr4	152941200	152941300	21	19	20	1.1	0.361152	chr4	152941162	152941508	EM10E0779359	enhD
chr19	53107100	53107200	7	8	7	0.9	0.361232	chr19	53106918	53107268	EM10E0681786	enhD
chr7	89086500	89086600	27	26	26	1.1	0.361256	chr7	89086400	89086708	EM10E0855833	CTCF
chr18	56048200	56048300	7	8	7	0.9	0.361257	chr18	56048048	56048393	EM10E0661446	enhD
chr2	148580700	148580800	29.3923	31.1	30.2462	0.94509	0.361262	chr2	148580638	148580886	EM10E0713317	CTCF
chr8	86385500	86385600	16	15	15	1.1	0.361349	chr8	86385239	86385586	EM10E0883882	enhD
chr3	80005200	80005300	5	5	5	1.09	0.361368	chr3	80005081	80005412	EM10E0732893	enhD
chr3	80005200	80005300	5	5	5	1.09	0.361368	chr3	80005081	80005412	EM10E0732893	enhD
chr12	26071800	26071900	7	8	8	0.9	0.361387	chr12	26071593	26071928	EM10E0532978	CTCF
chr4	26276300	26276400	11	11	11	1.1	0.361389	chr4	26276300	26276610	EM10E0751721	enhD
chr7	145111700	145111800	16	14	15	1.1	0.361392	chr7	145111541	145111851	EM10E0869872	enhD
chr4	31354200	31354300	35	28	31	1.3	0.361415	chr4	31354171	31354345	EM10E0751816	CTCF
chr17	79231000	79231100	7	8	7	0.9	0.361485	chr17	79231005	79231298	EM10E0648892	enhD
chr3	62192600	62192700	22	24	23	0.94	0.361497	chr3	62192526	62192859	EM10E0731132	CTCF
chr18	11575000	11575100	5	6	5	0.9	0.361522	chr18	11575059	11575366	EM10E0653782	enhD
chr16	15053200	15053300	5	5	5	0.9	0.361549	chr16	15052891	15053241	EM10E0616566	enhD
chr12	44726900	44727000	17	16	16	1.1	0.361561	chr12	44726842	44727051	EM10E0535708	CTCF
chr6	73367800	73367900	33	32	33	1	0.361569	chr6	73367641	73367957	EM10E0824228	CTCF
chr9	62199500	62199600	8	7	8	1.1	0.361649	chr9	62199420	62199653	EM10E0908348	enhD
chr8	118162400	118162500	12	11	11	1.1	0.361664	chr8	118162220	118162555	EM10E0891143	CTCF
chr7	117853000	117853100	15	13	14	1.1	0.361664	chr7	117852857	117853199	EM10E0862157	enhD
chrX	12996900	12997000	21	20	20	1.1	0.361679	chrX	12996818	12996974	EM10E0924606	enhD
chr17	68881700	68881800	10	9	9	1.1	0.361685	chr17	68881750	68882092	EM10E0646977	K4m3
chr6	120619100	120619200	8	9	9	0.9	0.361787	chr6	120619106	120619442	EM10E0833773	enhD
chr19	21913900	21914000	5	6	5	0.9	0.361797	chr19	21913882	21914083	EM10E0674104	enhD
chr5	28123100	28123200	7	7	7	0.9	0.361854	chr5	28123093	28123437	EM10E0783694	enhD
chr3	58923100	58923200	8	8	8	1.08	0.361857	chr3	58922978	58923319	EM10E0730698	K4m3
chr15	51696900	51697000	7	7	7	1.1	0.361883	chr15	51696773	51697059	EM10E0598644	CTCF
chr5	133991600	133991700	15	15	15	0.9	0.361888	chr5	133991593	133991941	EM10E0805957	enhD
chr3	60293200	60293300	6	6	6	0.91	0.361931	chr3	60292978	60293325	EM10E0730873	enhD
chr8	86390200	86390300	37	35	36	1.1	0.361943	chr8	86389954	86390300	EM10E0883885	enhD
chr16	51315700	51315800	20	22	21	0.9	0.361961	chr16	51315590	51315937	EM10E0625163	CTCF
chr13	83461800	83461900	6	6	6	1.1	0.362059	chr13	83461633	83461981	EM10E0566833	enhD
chr1	119087600	119087700	23.6245	24.4513	24.0379	0.966183	0.362072	chr1	119087573	119087916	EM10E0448085	CTCF
chr2	75605800	75605900	10.7468	9.89581	10.3213	1.08599	0.362093	chr2	75605747	75606028	EM10E0388964	CTCF
chr19	56069000	56069100	9	8	9	1.1	0.362116	chr19	56068899	56069234	EM10E0682914	K4m3
chr12	12149200	12149300	22	20	21	1.1	0.362167	chr12	12149106	12149339	EM10E0531096	CTCF
chr12	29357200	29357300	28	27	28	1	0.36217	chr12	29356954	29357292	EM10E0533568	enhD
chr18	55547800	55547900	11	12	12	0.9	0.362182	chr18	55547597	55547926	EM10E0661370	enhD
chr15	14052100	14052200	6	5	5	1.1	0.362232	chr15	14051947	14052259	EM10E0594765	CTCF
chr7	111976500	111976600	14	13	14	1.1	0.362296	chr7	111976472	111976682	EM10E0860678	enhD
chr7	113038500	113038600	27	26	26	1	0.362325	chr7	113038287	113038634	EM10E0861159	enhD
chrX	11798100	11798200	11	10	11	1.1	0.362342	chrX	11797850	11798197	EM10E0924239	enhD
chr13	21259800	21259900	91	87	89	1	0.362352	chr13	21259743	21259989	EM10E0553182	enhD
chr15	59823300	59823400	25	24	25	1	0.362383	chr15	59823250	59823581	EM10E0600406	enhD
chr4	87362400	87362500	86	84	85	1	0.362419	chr4	87362234	87362580	EM10E0760276	CTCF
chr8	48203300	48203400	5	6	5	0.9	0.362427	chr8	48203152	48203500	EM10E0877704	enhD
chrX	21580200	21580300	7	8	7	0.9	0.362438	chrX	21579944	21580280	EM10E0925149	enhD
chr10	99561600	99561700	63	66	64	1	0.362456	chr10	99561500	99561770	EM10E0486996	enhD
chr13	20041300	20041400	53	49	51	1.1	0.362507	chr13	20041217	20041567	EM10E0552879	enhD
chr18	64109800	64109900	10	11	11	0.9	0.362537	chr18	64109525	64109866	EM10E0663540	enhD
chr4	138496900	138497000	15	16	16	0.9	0.362545	chr4	138496759	138496936	EM10E0774341	enhD
chr13	110018600	110018700	22	24	23	0.9	0.362556	chr13	110018461	110018746	EM10E0572038	enhD
chr11	101688000	101688100	21	20	21	1.1	0.362565	chr11	101687867	101688195	EM10E0520543	enhD
chr16	45038900	45039000	7	6	6	1.1	0.362607	chr16	45038685	45039016	EM10E0624337	enhD
chr11	120316700	120316800	6	5	5	1.1	0.362675	chr11	120316705	120316929	EM10E0528934	enhD
chr6	49519300	49519400	5	4	4	1.1	0.362713	chr6	49519077	49519375	EM10E0819663	CTCF
chr4	114637200	114637300	5	5	5	0.9	0.362761	chr4	114637198	114637504	EM10E0765107	CTCF
chr11	101813400	101813500	21	20	21	1.1	0.362814	chr11	101813293	101813590	EM10E0520610	CTCF
chr6	49656900	49657000	11	12	11	0.9	0.362846	chr6	49656603	49656947	EM10E0819682	CTCF
chr17	79544000	79544100	7	8	8	0.9	0.362874	chr17	79543949	79544117	EM10E0648970	enhD
chrX	100468400	100468500	9	10	9	0.9	0.362876	chrX	100468079	100468412	EM10E0928357	enhD
chr2	133749900	133750000	14.3307	13.1205	13.7256	1.09223	0.362913	chr2	133749928	133750278	EM10E0711151	enhD
chr16	39402400	39402500	5	5	5	1.1	0.362928	chr16	39402326	39402673	EM10E0623473	enhD
chr4	125781100	125781200	20	18	19	1.1	0.362956	chr4	125780866	125781216	EM10E0768363	enhD
chr11	104011600	104011700	8	8	8	1.1	0.362966	chr11	104011637	104011841	EM10E0521839	enhD
chr5	63098400	63098500	7	8	8	0.9	0.362982	chr5	63098162	63098501	EM10E0788946	enhD
chrX	6750700	6750800	8	8	8	1.1	0.362993	chrX	6750790	6750991	EM10E0923618	enhD
chr2	72516400	72516500	15.384	14.3278	14.8559	1.07372	0.363001	chr2	72516299	72516647	EM10E0699123	enhD
chr11	111532600	111532700	8	9	9	0.9	0.363046	chr11	111532539	111532729	EM10E0524316	CTCF
chr5	120371300	120371400	5	6	6	0.9	0.363054	chr5	120371279	120371614	EM10E0801715	enhD
chr15	88469000	88469100	35	37	36	0.9	0.363081	chr15	88468805	88469155	EM10E0608613	CTCF
chr9	27454400	27454500	42	40	41	1.1	0.363123	chr9	27454306	27454570	EM10E0899062	enhD
chr2	129660300	129660400	6.1765	5.53602	5.85626	1.11569	0.363222	chr2	129659970	129660319	EM10E0709969	CTCF
chr1	51648100	51648200	5.14705	5.45904	5.30305	0.942848	0.363241	chr1	51647951	51648287	EM10E0437088	enhD
chr18	76533900	76534000	6	7	7	0.9	0.363243	chr18	76533867	76534216	EM10E0666747	enhD
chr8	90503400	90503500	23	24	23	0.9	0.363266	chr8	90503327	90503574	EM10E0884946	enhD
chr2	10755500	10755600	27.0688	25.0078	26.0383	1.08241	0.363278	chr2	10755299	10755606	EM10E0685985	CTCF
chr3	32638400	32638500	5	6	6	0.94	0.363285	chr3	32638274	32638609	EM10E0726780	enhD
chr9	47910500	47910600	54	56	55	1	0.363291	chr9	47910434	47910783	EM10E0904076	enhD
chr1	129244500	129244600	12.9884	12.0385	12.5134	1.07891	0.363301	chr1	129244353	129244645	EM10E0449582	CTCF
chrX	152974200	152974300	5	6	6	0.9	0.363311	chrX	152974184	152974360	EM10E0930787	enhD
chr6	78332200	78332300	6	6	6	1.1	0.363326	chr6	78332211	78332520	EM10E0824331	CTCF
chr3	80250100	80250200	19	20	19	0.93	0.363329	chr3	80250119	80250331	EM10E0732920	enhD
chr2	102231500	102231600	7.36992	6.55533	6.96262	1.12426	0.363341	chr2	102231524	102231800	EM10E0703961	enhD
chr6	120619000	120619100	6	6	6	1.1	0.363382	chr6	120618864	120619094	EM10E0833772	enhD
chr4	93879700	93879800	16	15	15	1.1	0.363403	chr4	93879605	93879844	EM10E0760927	enhD
chr12	117412500	117412600	12	11	12	1.1	0.363433	chr12	117412351	117412514	EM10E0550618	enhD
chr13	111394500	111394600	19	20	19	0.9	0.363447	chr13	111394435	111394673	EM10E0572285	enhD
chr8	86205000	86205100	13	12	12	1.1	0.36348	chr8	86204839	86205091	EM10E0883856	enhD
chr18	82130500	82130600	21	20	21	1.1	0.363507	chr18	82130368	82130701	EM10E0667995	enhD
chr15	6209500	6209600	15	16	16	0.9	0.363584	chr15	6209353	6209644	EM10E0593150	CTCF
chr7	111976400	111976500	6	6	6	0.9	0.363595	chr7	111976472	111976682	EM10E0860678	enhD
chr13	39266400	39266500	17	16	16	1.1	0.363628	chr13	39266266	39266601	EM10E0557266	enhD
chr1	189185400	189185500	19.6098	18.514	19.0619	1.05919	0.363655	chr1	189185345	189185500	EM10E0464124	enhD
chr10	76645300	76645400	8	6	7	1.2	0.363669	chr10	76645122	76645452	EM10E0479687	enhD
chr3	51603900	51604000	9	10	9	0.91	0.363684	chr3	51603851	51604199	EM10E0728979	enhD
chr12	51276200	51276300	5	6	5	0.9	0.363701	chr12	51276250	51276420	EM10E0536087	enhD
chr9	51442300	51442400	7	7	7	1.1	0.363725	chr9	51442043	51442319	EM10E0905070	enhD
chr16	22359000	22359100	8	7	8	1.1	0.36375	chr16	22358733	22359077	EM10E0618562	enhD
chr17	64232200	64232300	9	9	9	0.9	0.363754	chr17	64232159	64232501	EM10E0646047	CTCF
chr12	39301600	39301700	7	6	6	1.2	0.363755	chr12	39301384	39301686	EM10E0535221	enhD
chr8	46893000	46893100	7	6	6	1.1	0.363773	chr8	46892946	46893292	EM10E0877334	enhD
chr2	53330800	53330900	18.5206	19.7992	19.1599	0.935422	0.363804	chr2	53330706	53331044	EM10E0695743	CTCF
chr5	39214800	39214900	7	8	7	0.9	0.363826	chr5	39214728	39214967	EM10E0787058	enhD
chr4	114386500	114386600	6	7	7	0.9	0.363831	chr4	114386402	114386744	EM10E0765023	enhD
chr12	26534900	26535000	7	8	7	0.9	0.36384	chr12	26534783	26534978	EM10E0533090	enhD
chr10	40971100	40971200	94	90	92	1	0.363865	chr10	40971054	40971329	EM10E0472508	enhD
chr6	24384600	24384700	6	5	5	1.1	0.36387	chr6	24384566	24384827	EM10E0814882	CTCF
chr15	6209400	6209500	14	15	15	1	0.363894	chr15	6209353	6209644	EM10E0593150	CTCF
chr18	83193200	83193300	5	5	5	1.1	0.363903	chr18	83193201	83193527	EM10E0668408	enhD
chr3	35090500	35090600	7	8	7	0.92	0.363908	chr3	35090533	35090882	EM10E0727156	enhD
chr5	90086700	90086800	6	7	6	0.9	0.363977	chr5	90086588	90086738	EM10E0793129	CTCF
chr9	71018300	71018400	8	9	9	0.9	0.364001	chr9	71018220	71018549	EM10E0911616	enhD
chr11	103292400	103292500	10	11	11	0.9	0.364004	chr11	103292130	103292478	EM10E0521563	enhD
chr15	42962900	42963000	39	37	38	1.1	0.364035	chr15	42962743	42963060	EM10E0598249	CTCF
chr18	68976900	68977000	7	6	7	1.1	0.364068	chr18	68976818	68976984	EM10E0665148	enhD
chr19	24634700	24634800	27	28	28	0.9	0.364078	chr19	24634615	24634935	EM10E0674740	CTCF
chr13	99830200	99830300	43	45	44	1	0.364156	chr13	99830207	99830533	EM10E0570082	enhD
chrX	50675500	50675600	9	10	9	0.9	0.364187	chrX	50675423	50675713	EM10E0926026	CTCF
chr15	51105900	51106000	7	8	7	0.9	0.36421	chr15	51105645	51105971	EM10E0598606	enhD
chr5	63132600	63132700	5	5	5	0.9	0.364217	chr5	63132641	63132904	EM10E0788947	enhD
chr9	105617500	105617600	17	15	16	1.1	0.364258	chr9	105617334	105617574	EM10E0917692	K4m3
chr8	26534000	26534100	5	6	6	0.9	0.364362	chr8	26533915	26534148	EM10E0874095	enhD
chr1	43635800	43635900	19.5619	18.2082	18.885	1.07434	0.364367	chr1	43635734	43636082	EM10E0436528	CTCF
chr4	9133500	9133600	7	9	8	0.8	0.364369	chr4	9133407	9133640	EM10E0750047	enhD
chr7	105513900	105514000	20	21	20	0.9	0.364373	chr7	105513882	105514231	EM10E0859426	enhD
chr11	114499800	114499900	7	6	6	1.1	0.364378	chr11	114499660	114499854	EM10E0525117	enhD
chr14	17402800	17402900	22	20	21	1.1	0.364419	chr14	17402768	17403030	EM10E0575125	CTCF
chr16	75362200	75362300	13	11	12	1.1	0.364428	chr16	75362138	75362369	EM10E0626850	CTCF
chr17	55367700	55367800	12	13	13	0.9	0.36443	chr17	55367527	55367871	EM10E0644795	enhD
chr6	78332400	78332500	16	17	17	1	0.364482	chr6	78332211	78332520	EM10E0824331	CTCF
chr3	115793400	115793500	5	6	6	0.89	0.364487	chr3	115793322	115793664	EM10E0741772	enhD
chr3	115676100	115676200	9	11	10	0.88	0.36461	chr3	115675972	115676186	EM10E0741715	enhD
chr17	80825600	80825700	5	6	6	0.9	0.36473	chr17	80825604	80825927	EM10E0649482	enhD
chr9	113249200	113249300	31	29	30	1.1	0.364745	chr9	113249125	113249307	EM10E0920133	enhD
chr15	6238400	6238500	21	21	21	1	0.364749	chr15	6238168	6238518	EM10E0593156	enhD
chr13	52048000	52048100	6	5	5	1.1	0.364767	chr13	52048015	52048232	EM10E0561025	enhD
chr6	95202300	95202400	5	6	6	0.9	0.364806	chr6	95202271	95202618	EM10E0828745	enhD
chr6	142040500	142040600	9	10	9	0.9	0.364839	chr6	142040385	142040733	EM10E0838537	enhD
chr17	43229900	43230000	14	15	15	0.9	0.36484	chr17	43229690	43229915	EM10E0641587	enhD
chr5	111676000	111676100	5	6	5	0.9	0.364858	chr5	111675999	111676243	EM10E0798051	enhD
chr18	55816600	55816700	9	10	9	0.9	0.364869	chr18	55816369	55816606	EM10E0661427	enhD
chr9	79109700	79109800	12	11	11	1.1	0.364895	chr9	79109648	79109968	EM10E0913548	CTCF
chr1	40658200	40658300	11.0461	11.8616	11.4539	0.931254	0.364895	chr1	40658023	40658351	EM10E0435918	CTCF
chr1	75704900	75705000	9.10587	8.34856	8.72722	1.09071	0.364906	chr1	75704804	75705139	EM10E0442293	enhD
chr2	71580800	71580900	8.38307	7.5667	7.97488	1.10789	0.36491	chr2	71580676	71581023	EM10E0698683	enhD
chr1	112380100	112380200	78.8861	82.3052	80.5956	0.958458	0.364912	chr1	112379949	112380293	EM10E0447783	CTCF
chr13	58486700	58486800	5	5	5	1.1	0.364924	chr13	58486713	58487062	EM10E0563196	enhD
chr16	50753800	50753900	6	7	6	0.9	0.364966	chr16	50753724	50754040	EM10E0625142	enhD
chr12	54546500	54546600	5	5	5	0.9	0.365008	chr12	54546248	54546575	EM10E0536769	enhD
chr9	40241500	40241600	19	18	19	1.1	0.365039	chr9	40241462	40241757	EM10E0901141	enhD
chr7	97765400	97765500	12	11	12	1.1	0.365106	chr7	97765192	97765541	EM10E0857185	enhD
chr14	17410900	17411000	14	13	14	1.1	0.365126	chr14	17410786	17411136	EM10E0575132	enhD
chr13	46039100	46039200	12	11	12	1.1	0.365146	chr13	46038829	46039177	EM10E0559332	enhD
chr11	21024400	21024500	23	24	23	0.9	0.365163	chr11	21024155	21024438	EM10E0496459	enhD
chr13	59972000	59972100	6	6	6	0.9	0.365173	chr13	59972036	59972370	EM10E0563648	enhD
chr4	47708200	47708300	7	6	6	1.2	0.365184	chr4	47707984	47708326	EM10E0755265	enhD
chr12	39665500	39665600	20	20	20	1	0.365216	chr12	39665479	39665784	EM10E0535245	CTCF
chr4	24019300	24019400	5	6	5	0.9	0.365228	chr4	24019239	24019486	EM10E0751616	enhD
chr11	45752300	45752400	24	23	23	1.1	0.365229	chr11	45752256	45752589	EM10E0500523	enhD
chr11	31754000	31754100	13	14	13	0.9	0.365272	chr11	31753987	31754280	EM10E0498177	enhD
chr5	18043100	18043200	10	11	10	0.9	0.365285	chr5	18043074	18043382	EM10E0781934	CTCF
chr11	21011100	21011200	15	13	14	1.1	0.365369	chr11	21010925	21011268	EM10E0496451	enhD
chr2	171587800	171587900	7.16679	8.14358	7.65518	0.880054	0.365389	chr2	171587679	171588027	EM10E0721186	enhD
chr3	121600800	121600900	8	7	8	1.11	0.365434	chr3	121600877	121601112	EM10E0742668	enhD
chr12	92379200	92379300	14	15	15	0.9	0.365437	chr12	92379215	92379516	EM10E0544858	CTCF
chr14	103778300	103778400	16	14	15	1.1	0.365458	chr14	103778008	103778355	EM10E0590353	enhD
chr15	36971300	36971400	36	34	35	1	0.365607	chr15	36971243	36971418	EM10E0597154	enhD
chr4	9097300	9097400	14	14	14	0.9	0.365611	chr4	9097093	9097412	EM10E0750029	enhD
chr18	54175300	54175400	25	27	26	0.9	0.365624	chr18	54175074	54175424	EM10E0660911	enhD
chr8	126665700	126665800	32	31	32	1.1	0.365626	chr8	126665505	126665854	EM10E0895313	enhD
chr9	30003800	30003900	32	30	31	1.1	0.365629	chr9	30003693	30003977	EM10E0899349	CTCF
chr2	63702600	63702700	16.779	15.8802	16.3296	1.05659	0.365649	chr2	63702423	63702760	EM10E0697266	enhD
chr1	42540300	42540400	17.4361	18.6727	18.0544	0.933773	0.365698	chr1	42540181	42540529	EM10E0436131	enhD
chr7	115367000	115367100	7	6	6	1.1	0.365708	chr7	115366923	115367250	EM10E0861639	CTCF
chr3	137100800	137100900	7	6	6	1.14	0.36574	chr3	137100608	137100957	EM10E0745693	enhD
chr14	105377800	105377900	6	7	7	0.9	0.365743	chr14	105377766	105378111	EM10E0590521	enhD
chr9	62181100	62181200	13	14	14	0.9	0.365757	chr9	62180873	62181219	EM10E0908339	enhD
chr14	114568200	114568300	11	11	11	1.1	0.365785	chr14	114567943	114568290	EM10E0590832	CTCF
chr3	21955700	21955800	8	9	8	0.93	0.36579	chr3	21955797	21955955	EM10E0725363	enhD
chr1	80408600	80408700	12.8923	13.6235	13.2579	0.946329	0.365792	chr1	80408641	80408990	EM10E0443006	enhD
chr6	24324900	24325000	5	6	6	0.9	0.365837	chr6	24324772	24325073	EM10E0814871	enhD
chr1	107481600	107481700	26.3275	27.9303	27.1289	0.942614	0.365851	chr1	107481520	107481857	EM10E0447687	K4m3
chr7	133495400	133495500	7	8	8	0.9	0.365857	chr7	133495133	133495468	EM10E0866600	enhD
chr15	102753300	102753400	11	11	11	0.9	0.365881	chr15	102753262	102753517	EM10E0613492	enhD
chr3	56362700	56362800	11	12	11	0.88	0.365899	chr3	56362567	56362904	EM10E0730249	enhD
chr4	110022500	110022600	5	6	6	0.9	0.365901	chr4	110022262	110022590	EM10E0764806	CTCF
chr6	75602600	75602700	7	7	7	0.9	0.365992	chr6	75602647	75602997	EM10E0824250	enhD
chr4	26934400	26934500	8	9	8	0.9	0.36607	chr4	26934393	26934730	EM10E0751741	enhD
chr1	177338800	177338900	17.7829	16.5578	17.1704	1.07399	0.366079	chr1	177338831	177339179	EM10E0460962	enhD
chr16	86645100	86645200	6	6	6	0.9	0.366157	chr16	86644970	86645313	EM10E0627852	enhD
chr17	9906300	9906400	12	11	11	1.1	0.366176	chr17	9906045	9906395	EM10E0632915	enhD
chr13	53722900	53723000	17	18	17	0.9	0.366192	chr13	53722929	53723181	EM10E0561604	enhD
chr15	87940900	87941000	5	5	5	1.1	0.366239	chr15	87940902	87941185	EM10E0608581	CTCF
chr13	99594300	99594400	8	7	7	1.1	0.366243	chr13	99594187	99594531	EM10E0570048	enhD
chr13	57055300	57055400	6	6	6	0.9	0.366247	chr13	57055273	57055617	EM10E0562875	enhD
chr13	106319200	106319300	6	6	6	1.1	0.366249	chr13	106319049	106319367	EM10E0571266	enhD
chr3	134303000	134303100	6	7	6	0.93	0.366267	chr3	134302724	134303065	EM10E0745254	enhD
chr8	126517100	126517200	9	10	10	0.9	0.366313	chr8	126517004	126517165	EM10E0895170	enhD
chr7	145031100	145031200	14	15	14	1	0.366358	chr7	145030836	145031178	EM10E0869846	enhD
chr1	169422600	169422700	7.44647	8.96069	8.20358	0.831015	0.366366	chr1	169422405	169422735	EM10E0459063	enhD
chr6	148555900	148556000	21	23	22	0.9	0.366367	chr6	148555821	148556012	EM10E0840348	enhD
chr10	96430300	96430400	10	10	10	0.9	0.366404	chr10	96430255	96430466	EM10E0486287	enhD
chr3	38015800	38015900	5	6	6	0.9	0.366412	chr3	38015849	38016196	EM10E0727767	enhD
chr12	66131100	66131200	18	19	18	1	0.366419	chr12	66131021	66131224	EM10E0537737	CTCF
chr12	105981400	105981500	7	7	7	0.9	0.366451	chr12	105981379	105981724	EM10E0547416	enhD
chr3	38853700	38853800	6	6	6	1.07	0.36646	chr3	38853705	38854048	EM10E0727937	CTCF
chr1	88840400	88840500	20.3789	18.8629	19.6209	1.08036	0.366461	chr1	88840145	88840495	EM10E0445004	enhD
chr9	77611000	77611100	7	6	7	1.1	0.366461	chr9	77610935	77611129	EM10E0913122	CTCF
chr4	126636100	126636200	10	11	11	0.9	0.36655	chr4	126636143	126636348	EM10E0768681	K4m3
chr13	17844100	17844200	8	7	8	1.1	0.366647	chr13	17844084	17844319	EM10E0552681	enhD
chr2	27599100	27599200	6.22741	5.73658	5.982	1.08556	0.366653	chr2	27599115	27599455	EM10E0689302	enhD
chr13	101510000	101510100	15	14	15	1.1	0.366672	chr13	101509940	101510270	EM10E0570411	enhD
chr10	101373800	101373900	5	6	5	0.9	0.366691	chr10	101373882	101374208	EM10E0487127	enhD
chr4	4397400	4397500	23	24	24	0.9	0.366697	chr4	4397416	4397753	EM10E0749377	enhD
chr6	22429100	22429200	22	20	21	1.1	0.366741	chr6	22429062	22429398	EM10E0814697	enhD
chr2	10825700	10825800	27.008	25.3691	26.1885	1.0646	0.36679	chr2	10825587	10825847	EM10E0685988	K4m3
chr3	102045300	102045400	11	11	11	0.93	0.366791	chr3	102045160	102045396	EM10E0739192	CTCF
chr10	112521400	112521500	6	7	7	0.9	0.366851	chr10	112521406	112521754	EM10E0488385	enhD
chr6	84375600	84375700	8	9	9	1	0.366935	chr6	84375527	84375853	EM10E0825222	enhD
chr1	106511700	106511800	27.1756	25.9056	26.5406	1.04902	0.366993	chr1	106511655	106512004	EM10E0447508	CTCF
chr2	114340900	114341000	8.9254	8.12169	8.52354	1.09896	0.367012	chr2	114340962	114341293	EM10E0705955	enhD
chr4	123991100	123991200	11	12	12	0.9	0.367027	chr4	123990783	123991130	EM10E0767819	enhD
chr10	37812600	37812700	13	12	12	1.1	0.367028	chr10	37812500	37812848	EM10E0471677	enhD
chr19	10342300	10342400	18	17	17	1	0.367062	chr19	10342206	10342407	EM10E0672107	enhD
chr7	48138500	48138600	21	20	21	1	0.367092	chr7	48138376	48138710	EM10E0849178	enhD
chr10	67858900	67859000	8	8	8	1.1	0.367125	chr10	67858881	67859228	EM10E0477593	CTCF
chr10	111367700	111367800	14	13	14	1.1	0.367138	chr10	111367706	111367897	EM10E0488084	enhD
chr9	71076300	71076400	5	6	5	0.9	0.367151	chr9	71076194	71076514	EM10E0911630	enhD
chr4	134993300	134993400	7	6	6	1.1	0.367165	chr4	134993235	134993454	EM10E0772475	enhD
chr10	115664700	115664800	6	5	6	1.2	0.367175	chr10	115664599	115664941	EM10E0488603	K4m3
chr2	163788600	163788700	10.3735	9.67324	10.0234	1.07239	0.367204	chr2	163788534	163788881	EM10E0717636	CTCF
chr6	108719000	108719100	11	10	11	1.1	0.367208	chr6	108718955	108719123	EM10E0830806	enhD
chr12	70405500	70405600	7	6	7	1.1	0.367217	chr12	70405552	70405745	EM10E0538344	enhD
chr13	81825100	81825200	12	11	11	1.1	0.367219	chr13	81824932	81825242	EM10E0566754	enhD
chr8	31033300	31033400	7	7	7	0.9	0.367249	chr8	31033350	31033679	EM10E0874580	enhD
chr3	37687300	37687400	10	11	10	0.9	0.367263	chr3	37687239	37687587	EM10E0727640	enhD
chr16	44691600	44691700	5	6	5	0.9	0.367265	chr16	44691574	44691894	EM10E0624223	enhD
chr1	194879600	194879700	10.3422	10.6285	10.4853	0.973061	0.367325	chr1	194879557	194879906	EM10E0465779	enhD
chr3	70483500	70483600	9	8	8	1.13	0.367327	chr3	70483391	70483666	EM10E0732341	enhD
chr14	60410500	60410600	16	15	16	1.1	0.367419	chr14	60410408	60410603	EM10E0583639	enhD
chr3	51156900	51157000	7	7	7	1.09	0.367464	chr3	51156757	51156951	EM10E0728732	enhD
chr15	88468900	88469000	24	22	23	1.1	0.367506	chr15	88468805	88469155	EM10E0608613	CTCF
chr13	84905800	84905900	11	12	12	0.9	0.367537	chr13	84905696	84905943	EM10E0567169	enhD
chr12	55465700	55465800	5	5	5	1.1	0.367565	chr12	55465734	55465937	EM10E0537017	enhD
chr13	58639000	58639100	7	6	7	1.1	0.367602	chr13	58639057	58639315	EM10E0563244	CTCF
chr12	7228300	7228400	14	14	14	0.9	0.367618	chr12	7228219	7228500	EM10E0530420	enhD
chr11	56116800	56116900	15	14	15	1.1	0.367629	chr11	56116641	56116903	EM10E0503560	CTCF
chrX	96052800	96052900	14	15	14	0.9	0.367685	chrX	96052806	96053131	EM10E0927991	enhD
chr15	97507400	97507500	8	8	8	1.1	0.367695	chr15	97507335	97507548	EM10E0610649	enhD
chr11	40850900	40851000	7	7	7	1.1	0.3677	chr11	40850742	40851092	EM10E0499778	enhD
chr4	94007600	94007700	28	29	28	1	0.367708	chr4	94007380	94007719	EM10E0760933	CTCF
chrX	142554400	142554500	16	17	16	0.9	0.367727	chrX	142554273	142554527	EM10E0930259	CTCF
chr1	55838200	55838300	9.52919	10.0005	9.76484	0.952872	0.367745	chr1	55838229	55838533	EM10E0437966	CTCF
chr3	159724600	159724700	12	11	12	1.07	0.367747	chr3	159724585	159724910	EM10E0749182	CTCF
chr19	32906900	32907000	5	5	5	0.9	0.367756	chr19	32906893	32907102	EM10E0676674	enhD
chr10	89383500	89383600	5	5	5	0.9	0.367805	chr10	89383529	89383806	EM10E0484211	CTCF
chr3	154468100	154468200	9	9	9	0.92	0.36782	chr3	154467851	154468200	EM10E0748823	enhD
chr5	150906700	150906800	9	8	9	1.1	0.367831	chr5	150906504	150906708	EM10E0812414	enhD
chr6	97759500	97759600	21	22	21	1	0.367879	chr6	97759332	97759655	EM10E0829115	CTCF
chr2	75590400	75590500	20.1053	21.0865	20.5959	0.95347	0.367884	chr2	75590229	75590560	EM10E0700093	K4m3
chr13	35486200	35486300	7	6	6	1.1	0.367905	chr13	35486092	35486439	EM10E0556221	CTCF
chr15	86852800	86852900	11	13	12	0.9	0.367913	chr15	86852529	86852801	EM10E0608515	enhD
chr5	146906000	146906100	10	9	9	1.1	0.367916	chr5	146905836	146906139	EM10E0810802	CTCF
chr1	186586900	186587000	16.6655	17.7498	17.2076	0.938915	0.367926	chr1	186586973	186587310	EM10E0463763	enhD
chrX	158923500	158923600	10	9	9	1.1	0.367933	chrX	158923248	158923580	EM10E0931010	enhD
chr18	83230900	83231000	13	13	13	0.9	0.368004	chr18	83230805	83231002	EM10E0668410	K4m3
chr5	111519700	111519800	7	8	8	0.9	0.368023	chr5	111519492	111519840	EM10E0797970	enhD
chr5	139585100	139585200	5	5	5	1.1	0.36803	chr5	139584933	139585222	EM10E0808557	enhD
chr1	78567500	78567600	5.60725	5.04763	5.32744	1.11087	0.368061	chr1	78567446	78567791	EM10E0442730	enhD
chr16	72027400	72027500	8	7	7	1.1	0.36807	chr16	72027456	72027805	EM10E0626614	enhD
chrX	12007400	12007500	7	6	7	1.1	0.368101	chrX	12007197	12007547	EM10E0924309	enhD
chr15	52382400	52382500	7	7	7	1.1	0.368115	chr15	52382199	52382547	EM10E0598757	enhD
chr18	30009500	30009600	5	6	5	0.9	0.368161	chr18	30009560	30009728	EM10E0656027	enhD
chr5	24780300	24780400	9	8	9	1.1	0.36817	chr5	24780204	24780480	EM10E0783166	CTCF
chr15	74487800	74487900	7	7	7	0.9	0.368178	chr15	74487834	74487989	EM10E0602636	enhD
chr11	101807300	101807400	15	16	15	0.9	0.36823	chr11	101807308	101807591	EM10E0520609	enhD
chr6	51731100	51731200	7	8	8	0.9	0.368271	chr6	51731037	51731340	EM10E0820423	enhD
chr8	127914200	127914300	7	8	7	0.9	0.368294	chr8	127914147	127914480	EM10E0895792	enhD
chr15	84614400	84614500	40	38	39	1.1	0.368305	chr15	84614279	84614586	EM10E0607515	CTCF
chr15	36971400	36971500	21	22	21	1	0.368312	chr15	36971243	36971418	EM10E0597154	enhD
chr2	5117300	5117400	5.0268	5.56185	5.29432	0.903799	0.368352	chr2	5116989	5117336	EM10E0685060	enhD
chr7	76185500	76185600	33	35	34	0.9	0.368362	chr7	76185333	76185683	EM10E0853323	enhD
chr12	17033200	17033300	16	15	16	1.1	0.368362	chr12	17033131	17033425	EM10E0531963	enhD
chr8	88010700	88010800	9	8	8	1.1	0.368364	chr8	88010718	88010878	EM10E0884373	enhD
chr5	43094600	43094700	6	5	6	1.1	0.368391	chr5	43094352	43094701	EM10E0787248	enhD
chr18	45014500	45014600	6	7	7	0.9	0.368421	chr18	45014389	45014727	EM10E0659669	enhD
chr2	102948600	102948700	11.1007	10.3831	10.7419	1.06911	0.368421	chr2	102948470	102948820	EM10E0704218	enhD
chr16	96564000	96564100	12	13	12	0.9	0.368437	chr16	96563698	96564025	EM10E0630922	enhD
chr3	43200100	43200200	12	11	11	1.09	0.368446	chr3	43199947	43200241	EM10E0728451	CTCF
chr16	86644900	86645000	32	30	31	1.1	0.368472	chr16	86644970	86645313	EM10E0627852	enhD
chr14	76033300	76033400	18	19	19	0.9	0.368496	chr14	76033199	76033549	EM10E0587911	enhD
chr2	59541700	59541800	28.8705	27.056	27.9632	1.06707	0.368518	chr2	59541526	59541863	EM10E0696351	CTCF
chr18	70184700	70184800	30	28	29	1	0.368525	chr18	70184682	70184981	EM10E0665517	CTCF
chr4	114360000	114360100	74	77	76	1	0.368601	chr4	114359880	114360170	EM10E0765012	enhD
chr1	35312200	35312300	5.17477	4.811	4.99288	1.07561	0.368609	chr1	35311989	35312260	EM10E0433997	enhD
chr7	73890500	73890600	13	11	12	1.1	0.368611	chr7	73890463	73890633	EM10E0852802	enhD
chr5	112012800	112012900	5	6	6	0.9	0.36863	chr5	112012552	112012867	EM10E0798182	enhD
chr15	37114100	37114200	9	9	9	1.1	0.368667	chr15	37114094	37114374	EM10E0597225	CTCF
chr10	37026600	37026700	6	7	7	0.9	0.368673	chr10	37026455	37026773	EM10E0471499	enhD
chr12	107889000	107889100	6	7	7	0.9	0.368696	chr12	107888836	107889102	EM10E0547733	enhD
chr9	95264100	95264200	6	6	6	1.1	0.368748	chr9	95263978	95264147	EM10E0915317	enhD
chr1	73365900	73366000	4.93333	5.20172	5.06752	0.948403	0.368749	chr1	73365862	73366105	EM10E0441203	enhD
chr3	131703100	131703200	5	5	5	0.89	0.368763	chr3	131703190	131703539	EM10E0744888	CTCF
chr3	101516900	101517000	56	59	58	0.96	0.368824	chr3	101516752	101516997	EM10E0738964	enhD
chr7	114151700	114151800	9	8	9	1.1	0.368913	chr7	114151443	114151775	EM10E0861463	enhD
chr8	113553000	113553100	33	31	32	1.1	0.368951	chr8	113552849	113553186	EM10E0890042	enhD
chr12	57825800	57825900	9	10	9	0.9	0.368953	chr12	57825798	57826078	EM10E0537392	CTCF
chr5	118367200	118367300	16	15	16	1.1	0.36898	chr5	118367207	118367406	EM10E0800980	enhD
chr6	126596000	126596100	11	10	10	1.1	0.368982	chr6	126595975	126596163	EM10E0835523	enhD
chr13	16660000	16660100	6	5	5	1.1	0.369005	chr13	16659951	16660170	EM10E0552555	enhD
chr14	105085700	105085800	6	6	6	0.9	0.369019	chr14	105085394	105085744	EM10E0590476	enhD
chr6	122669400	122669500	9	10	10	0.9	0.369021	chr6	122669462	122669808	EM10E0834409	K4m3
chr16	26777300	26777400	15	14	14	1.1	0.369039	chr16	26777218	26777441	EM10E0619749	CTCF
chr2	178565500	178565600	26.5161	25.2451	25.8806	1.05035	0.369047	chr2	178565363	178565711	EM10E0722481	enhD
chr13	84566100	84566200	6	7	7	0.9	0.369099	chr13	84565996	84566205	EM10E0567110	enhD
chrX	93069800	93069900	12	11	12	1.1	0.369157	chrX	93069774	93070123	EM10E0927725	enhD
chr2	65414400	65414500	16.5214	15.4055	15.9635	1.07243	0.369208	chr2	65414266	65414607	EM10E0697458	enhD
chr12	86220700	86220800	8	9	8	0.9	0.369229	chr12	86220589	86220936	EM10E0543881	enhD
chr2	117444900	117445000	5.5042	5.09901	5.3016	1.07947	0.369262	chr2	117444760	117445050	EM10E0706538	CTCF
chr3	52401700	52401800	10	9	10	1.09	0.36929	chr3	52401639	52401797	EM10E0729350	enhD
chr4	13709800	13709900	10	11	10	0.9	0.369295	chr4	13709662	13710005	EM10E0750881	enhD
chr16	21374100	21374200	6	6	6	0.9	0.369326	chr16	21374085	21374327	EM10E0618240	enhD
chrX	162279200	162279300	8	8	8	1.1	0.369364	chrX	162279131	162279403	EM10E0931348	CTCF
chr8	83863000	83863100	6	6	6	1.1	0.369364	chr8	83862742	83863014	EM10E0882844	enhD
chr2	59425000	59425100	9.6949	10.5772	10.1361	0.916583	0.369415	chr2	59424855	59425016	EM10E0696307	enhD
chr8	17574200	17574300	16	15	16	1.1	0.369436	chr8	17574108	17574443	EM10E0872527	CTCF
chr13	91421700	91421800	5	5	5	1	0.369443	chr13	91421640	91421979	EM10E0567543	enhD
chr18	54251600	54251700	7	8	7	0.9	0.369467	chr18	54251496	54251802	EM10E0660929	enhD
chr8	90496300	90496400	9	9	9	1.1	0.369499	chr8	90496192	90496426	EM10E0884941	enhD
chrX	164787400	164787500	4	5	5	0.9	0.369506	chrX	164787392	164787631	EM10E0931624	CTCF
chr10	79322500	79322600	17	19	18	0.9	0.369509	chr10	79322539	79322737	EM10E0480571	CTCF
chr6	147810900	147811000	41	39	40	1.1	0.369509	chr6	147810738	147811040	EM10E0840207	CTCF
chr17	80847300	80847400	13	12	12	1.1	0.369522	chr17	80847278	80847486	EM10E0649491	enhD
chr1	133493000	133493100	10.1604	10.7934	10.4769	0.941357	0.369528	chr1	133493091	133493294	EM10E0451080	enhD
chr5	124951500	124951600	11	11	11	0.9	0.369586	chr5	124951421	124951711	EM10E0804056	enhD
chrX	11797800	11797900	6	5	6	1.1	0.36966	chrX	11797850	11798197	EM10E0924239	enhD
chr6	59525000	59525100	13	13	13	0.9	0.369711	chr6	59524690	59525033	EM10E0822451	enhD
chr5	112012700	112012800	6	5	5	1.1	0.369721	chr5	112012552	112012867	EM10E0798182	enhD
chr7	126324000	126324100	11	11	11	1	0.369769	chr7	126323765	126324092	EM10E0863973	enhD
chr16	65497200	65497300	42	44	43	1	0.369772	chr16	65497105	65497356	EM10E0626426	CTCF
chr10	9165900	9166000	7	7	7	1.1	0.369824	chr10	9165903	9166251	EM10E0467173	enhD
chr3	58372400	58372500	16	16	16	0.95	0.369826	chr3	58372431	58372781	EM10E0730562	enhD
chr14	24993800	24993900	6	7	6	0.9	0.369857	chr14	24993818	24994163	EM10E0576848	enhD
chr9	62199400	62199500	8	7	8	1.1	0.369862	chr9	62199420	62199653	EM10E0908348	enhD
chr5	29854500	29854600	5	5	5	1.1	0.369864	chr5	29854416	29854765	EM10E0784007	enhD
chr17	79199900	79200000	7	8	8	0.9	0.369869	chr17	79199893	79200105	EM10E0648889	enhD
chr10	101321100	101321200	5	5	5	1	0.369953	chr10	101321064	101321413	EM10E0487124	enhD
chr11	30057400	30057500	16	15	16	1.1	0.369958	chr11	30057323	30057672	EM10E0497840	K4m3
chr16	92952400	92952500	6	7	7	0.9	0.370035	chr16	92952389	92952670	EM10E0629629	enhD
chr9	51352900	51353000	6	6	6	1.1	0.370043	chr9	51352982	51353172	EM10E0905044	enhD
chr10	37314900	37315000	5	5	5	1	0.370048	chr10	37314829	37315053	EM10E0471589	enhD
chr17	15343200	15343300	7	7	7	1.1	0.370144	chr17	15343084	15343432	EM10E0634076	enhD
chr4	148743000	148743100	5	6	6	0.9	0.370153	chr4	148742674	148743013	EM10E0777269	enhD
chr15	74491700	74491800	9	10	9	0.9	0.370197	chr15	74491460	74491732	EM10E0602637	enhD
chr4	8988000	8988100	8	7	8	1.1	0.370222	chr4	8987993	8988330	EM10E0749981	enhD
chr8	8994800	8994900	5	5	5	0.9	0.370257	chr8	8994516	8994863	EM10E0870628	enhD
chr4	131400900	131401000	8	9	9	0.9	0.370267	chr4	131400861	131401055	EM10E0770431	CTCF
chr9	101690200	101690300	33	36	34	0.9	0.370282	chr9	101690159	101690509	EM10E0916749	enhD
chr17	87613500	87613600	65	63	64	1	0.37029	chr17	87613353	87613703	EM10E0651763	enhD
chr16	44632900	44633000	7	8	8	0.9	0.370329	chr16	44632779	44633056	EM10E0624186	enhD
chr4	55824300	55824400	8	9	9	0.9	0.370382	chr4	55824065	55824414	EM10E0756322	enhD
chr2	172731500	172731600	6.06836	6.76674	6.41755	0.896792	0.370422	chr2	172731412	172731758	EM10E0721451	enhD
chr4	120381100	120381200	22	23	22	1	0.370426	chr4	120380837	120381186	EM10E0767080	CTCF
chr2	172216000	172216100	12.3124	11.587	11.9497	1.0626	0.370453	chr2	172215785	172216122	EM10E0721244	CTCF
chr2	102944200	102944300	27.3045	25.1826	26.2435	1.08426	0.370471	chr2	102944002	102944345	EM10E0704211	enhD
chr16	49504300	49504400	15	16	16	0.9	0.370478	chr16	49504184	49504371	EM10E0624829	enhD
chr1	184650800	184650900	70.3363	73.0449	71.6906	0.962918	0.370537	chr1	184650543	184650874	EM10E0463294	enhD
chrX	164787500	164787600	5	5	5	1.1	0.370545	chrX	164787392	164787631	EM10E0931624	CTCF
chr13	97311600	97311700	11	10	10	1.1	0.370626	chr13	97311358	97311697	EM10E0569117	enhD
chr15	8885200	8885300	5	5	5	1.1	0.370633	chr15	8885210	8885368	EM10E0593774	CTCF
chr6	91324900	91325000	13	12	13	1.1	0.370634	chr6	91324849	91325075	EM10E0827710	enhD
chr11	30676100	30676200	11	11	11	1	0.370647	chr11	30676196	30676403	EM10E0497997	CTCF
chr6	148554700	148554800	28	26	27	1.1	0.370693	chr6	148554512	148554765	EM10E0840347	enhD
chr3	51195200	51195300	9	10	9	0.94	0.370804	chr3	51195298	51195648	EM10E0728747	enhD
chr10	92036300	92036400	15	14	15	1.1	0.370814	chr10	92036225	92036570	EM10E0484676	enhD
chr12	58514100	58514200	9	8	8	1.2	0.370821	chr12	58514030	58514340	EM10E0537435	enhD
chr13	99157800	99157900	20	22	21	0.9	0.370825	chr13	99157811	99158039	EM10E0569871	enhD
chr2	169300600	169300700	22.7698	24.5008	23.6353	0.929349	0.370855	chr2	169300546	169300750	EM10E0720584	enhD
chr9	40638300	40638400	6	7	7	0.9	0.370872	chr9	40638217	40638558	EM10E0901324	enhD
chr8	12214500	12214600	10	10	10	1.1	0.37089	chr8	12214343	12214543	EM10E0871449	enhD
chr1	41001700	41001800	56.1865	58.0384	57.1125	0.968091	0.370909	chr1	41001684	41001861	EM10E0435983	CTCF
chr1	94079200	94079300	90.1312	86.1098	88.1205	1.0467	0.370926	chr1	94079103	94079444	EM10E0446815	CTCF
chr9	116426500	116426600	5	5	5	1.1	0.370938	chr9	116426302	116426618	EM10E0921056	CTCF
chr13	52253200	52253300	7	6	6	1.1	0.370968	chr13	52253152	52253440	EM10E0561095	CTCF
chr9	97323000	97323100	10	11	10	0.9	0.371021	chr9	97322936	97323139	EM10E0916026	CTCF
chr3	121884900	121885000	8	9	9	0.91	0.371059	chr3	121884922	121885269	EM10E0742827	enhD
chr19	42660000	42660100	6	6	6	1.1	0.371071	chr19	42659705	42660055	EM10E0679079	enhD
chr14	68954800	68954900	12	11	12	1.1	0.371088	chr14	68954674	68954911	EM10E0586258	enhD
chr1	143917800	143917900	11.8589	10.6214	11.2401	1.1165	0.371181	chr1	143917659	143917968	EM10E0453528	enhD
chr4	33582100	33582200	7	8	7	0.9	0.371232	chr4	33581813	33582161	EM10E0752421	K4m3
chr5	35448100	35448200	41	39	40	1	0.371302	chr5	35447943	35448293	EM10E0785922	enhD
chr19	24652600	24652700	6	7	7	0.9	0.371307	chr19	24652362	24652665	EM10E0674745	enhD
chr1	12009200	12009300	12.497	11.8734	12.1852	1.05252	0.371348	chr1	12009141	12009391	EM10E0431922	enhD
chr2	48538900	48539000	15.2818	14.4543	14.868	1.05725	0.371353	chr2	48538676	48538915	EM10E0694827	enhD
chr16	37676100	37676200	43	44	43	1	0.371365	chr16	37676079	37676296	EM10E0622890	enhD
chr10	125749200	125749300	20	22	21	0.9	0.371381	chr10	125748993	125749326	EM10E0491114	enhD
chr6	53721700	53721800	10	9	10	1.1	0.371399	chr6	53721696	53721911	EM10E0821231	CTCF
chr7	113038400	113038500	48	47	48	1	0.371406	chr7	113038287	113038634	EM10E0861159	enhD
chr12	29343500	29343600	6	7	6	0.9	0.371408	chr12	29343490	29343659	EM10E0533560	enhD
chr7	73918300	73918400	6	6	6	1.1	0.371428	chr7	73918039	73918386	EM10E0852805	enhD
chr4	81005800	81005900	5	5	5	0.9	0.371431	chr4	81005499	81005822	EM10E0759027	enhD
chr8	12127500	12127600	7	7	7	1.1	0.371444	chr8	12127416	12127763	EM10E0871439	enhD
chr8	96456000	96456100	10	11	11	0.9	0.37149	chr8	96455938	96456267	EM10E0886727	enhD
chr3	57204200	57204300	11	10	11	1.06	0.371521	chr3	57204118	57204437	EM10E0730300	CTCF
chr15	8815300	8815400	6	6	6	1.1	0.371523	chr15	8815377	8815675	EM10E0593757	enhD
chr9	87425300	87425400	7	8	7	0.9	0.371546	chr9	87425241	87425561	EM10E0914456	CTCF
chr4	22048100	22048200	7	6	6	1.1	0.371621	chr4	22048169	22048460	EM10E0751482	enhD
chr3	144020600	144020700	6	5	5	1.08	0.37165	chr3	144020671	144020944	EM10E0746752	enhD
chr9	27176400	27176500	16	15	15	1.1	0.371655	chr9	27176253	27176479	EM10E0899002	CTCF
chr2	90650000	90650100	6.25798	6.86894	6.56346	0.911054	0.371665	chr2	90649994	90650337	EM10E0701940	enhD
chr3	103496300	103496400	10	9	10	1.08	0.371665	chr3	103496179	103496372	EM10E0739618	enhD
chr1	72963500	72963600	7.3736	7.93847	7.65603	0.928844	0.37168	chr1	72963445	72963793	EM10E0441122	enhD
chr5	64513600	64513700	5	5	5	1.1	0.371826	chr5	64513628	64513829	EM10E0789295	enhD
chr17	79580300	79580400	15	16	15	0.9	0.371834	chr17	79580309	79580657	EM10E0648979	CTCF
chr3	151638400	151638500	6	6	6	1.1	0.371838	chr3	151638364	151638613	EM10E0748076	CTCF
chr4	47708100	47708200	7	8	7	0.9	0.371844	chr4	47707984	47708326	EM10E0755265	enhD
chr18	64013900	64014000	39	36	37	1.1	0.371865	chr18	64013948	64014290	EM10E0663532	enhD
chr17	17005100	17005200	100	104	102	1	0.371879	chr17	17004880	17005230	EM10E0634284	enhD
chr9	67633800	67633900	12	12	12	1	0.371957	chr9	67633857	67634198	EM10E0910764	enhD
chr1	82200100	82200200	15.7377	17.0645	16.4011	0.92225	0.371979	chr1	82200011	82200333	EM10E0443220	enhD
chr17	52569800	52569900	39	38	38	1	0.371984	chr17	52569663	52569918	EM10E0644633	CTCF
chr1	144283400	144283500	9.37756	10.5037	9.94064	0.892783	0.372014	chr1	144283372	144283573	EM10E0453611	enhD
chr2	92806600	92806700	5.71968	6.3836	6.05164	0.895996	0.372043	chr2	92806688	92806934	EM10E0702847	enhD
chr16	62646200	62646300	22	23	23	1	0.372065	chr16	62646117	62646457	EM10E0626233	CTCF
chr13	3730500	3730600	6	7	6	0.9	0.372077	chr13	3730438	3730786	EM10E0551060	enhD
chr6	75602800	75602900	9	8	9	1.1	0.372115	chr6	75602647	75602997	EM10E0824250	enhD
chr9	69623500	69623600	10	10	10	1.1	0.372116	chr9	69623360	69623670	EM10E0911140	CTCF
chr18	19604200	19604300	14	15	15	0.9	0.372168	chr18	19604034	19604358	EM10E0654794	enhD
chr4	138503900	138504000	6	6	6	0.9	0.372272	chr4	138503655	138504004	EM10E0774347	enhD
chr13	117550400	117550500	5	5	5	1.1	0.372279	chr13	117550083	117550422	EM10E0573682	CTCF
chr18	30737100	30737200	10	11	11	0.9	0.37228	chr18	30736810	30737157	EM10E0656102	enhD
chr2	94470900	94471000	50.6781	52.5635	51.6208	0.964131	0.372295	chr2	94470784	94471100	EM10E0703553	K4m3
chr12	72694000	72694100	5	5	5	1.1	0.372385	chr12	72693902	72694250	EM10E0539112	enhD
chr12	109948800	109948900	5	4	5	1.1	0.372412	chr12	109948785	109948939	EM10E0548512	enhD
chr1	79999300	79999400	8.87416	9.45512	9.16464	0.938557	0.37258	chr1	79999125	79999460	EM10E0442946	CTCF
chr11	50457700	50457800	10	10	10	1.1	0.3726	chr11	50457411	50457739	EM10E0501649	enhD
chr16	86475200	86475300	6	7	6	0.9	0.372636	chr16	86475184	86475495	EM10E0627848	CTCF
chr11	56131300	56131400	20	18	19	1.1	0.372642	chr11	56131289	56131615	EM10E0503561	CTCF
chr8	40132900	40133000	5	5	5	0.9	0.372731	chr8	40132905	40133254	EM10E0876228	CTCF
chr5	65724600	65724700	17	16	16	1.1	0.372747	chr5	65724501	65724652	EM10E0789779	enhD
chr4	95303600	95303700	7	7	7	1.1	0.372826	chr4	95303386	95303728	EM10E0761150	enhD
chr7	136081900	136082000	8	7	7	1.1	0.372881	chr7	136081910	136082216	EM10E0867155	enhD
chr13	44056100	44056200	13	14	13	1	0.372913	chr13	44055928	44056278	EM10E0558504	enhD
chr10	111419700	111419800	11	10	11	1.1	0.372948	chr10	111419654	111419996	EM10E0488104	enhD
chr12	49171200	49171300	14	15	15	0.9	0.372956	chr12	49171036	49171379	EM10E0535877	CTCF
chr12	48222500	48222600	13	14	14	0.9	0.372978	chr12	48222455	48222772	EM10E0535854	enhD
chr18	32647800	32647900	11	12	12	0.9	0.373012	chr18	32647518	32647817	EM10E0656407	enhD
chr9	89461300	89461400	15	16	15	0.9	0.373015	chr9	89461237	89461532	EM10E0914669	CTCF
chr4	10150700	10150800	6	6	6	0.9	0.373077	chr4	10150567	10150851	EM10E0750226	CTCF
chr16	86302700	86302800	11	12	12	0.9	0.373086	chr16	86302538	86302772	EM10E0627832	enhD
chr4	131405500	131405600	13	14	14	0.9	0.373108	chr4	131405559	131405882	EM10E0770432	enhD
chr11	56862700	56862800	7	6	7	1.1	0.373112	chr11	56862661	56863007	EM10E0503597	enhD
chr2	52811900	52812000	7.17393	7.74629	7.46011	0.926112	0.373112	chr2	52811663	52812008	EM10E0695614	CTCF
chr11	82340100	82340200	5	6	5	0.9	0.373117	chr11	82340037	82340377	EM10E0512633	enhD
chr6	51045200	51045300	5	6	5	0.9	0.373136	chr6	51044932	51045270	EM10E0820110	enhD
chr19	60286900	60287000	8	7	8	1.1	0.373138	chr19	60286848	60287184	EM10E0684232	enhD
chr4	131383800	131383900	5	5	5	1.1	0.373308	chr4	131383874	131384171	EM10E0770427	enhD
chr1	152165400	152165500	6.03051	6.65182	6.34117	0.906596	0.373318	chr1	152165450	152165793	EM10E0454364	enhD
chr4	96696900	96697000	5	6	5	0.9	0.373381	chr4	96696619	96696969	EM10E0761341	enhD
chr13	51229200	51229300	9	9	9	1.1	0.373393	chr13	51229100	51229420	EM10E0560597	enhD
chr18	19604000	19604100	8	8	8	0.9	0.373482	chr18	19604034	19604358	EM10E0654794	enhD
chr8	128534400	128534500	21	22	22	1	0.373524	chr8	128534343	128534669	EM10E0895977	enhD
chr12	105104300	105104400	6	6	6	0.9	0.373654	chr12	105104125	105104324	EM10E0547166	CTCF
chr7	119271200	119271300	7	8	8	0.9	0.373659	chr7	119271040	119271390	EM10E0862552	enhD
chr11	89187000	89187100	9	8	8	1.1	0.373693	chr11	89186865	89187213	EM10E0515569	enhD
chr11	56285900	56286000	8	7	8	1.1	0.373709	chr11	56285922	56286225	EM10E0503575	enhD
chr6	135528200	135528300	33	31	32	1.1	0.373738	chr6	135527993	135528239	EM10E0837365	enhD
chr14	105980000	105980100	5	4	5	1.1	0.373741	chr14	105979884	105980230	EM10E0590687	enhD
chr2	160214700	160214800	6.50176	5.87425	6.188	1.10682	0.373799	chr2	160214633	160214839	EM10E0716814	enhD
chr1	30145100	30145200	24.4672	26.0714	25.2693	0.938472	0.373827	chr1	30145044	30145355	EM10E0433344	CTCF
chr13	43337000	43337100	5	6	5	0.9	0.373846	chr13	43336908	43337177	EM10E0558236	enhD
chr13	111943900	111944000	6	6	6	0.9	0.373882	chr13	111943951	111944298	EM10E0572485	enhD
chr2	160508000	160508100	6.78102	6.07095	6.42599	1.11696	0.37389	chr2	160507858	160508201	EM10E0716889	enhD
chr14	17173000	17173100	21	22	22	0.9	0.373927	chr14	17172750	17173071	EM10E0575123	K4m3
chr10	96981100	96981200	7	7	7	0.9	0.373931	chr10	96981057	96981405	EM10E0486483	enhD
chr10	111925600	111925700	36	35	35	1	0.373961	chr10	111925485	111925830	EM10E0488319	enhD
chr1	23948400	23948500	11.6741	11.0499	11.362	1.05649	0.374027	chr1	23948329	23948568	EM10E0433147	enhD
chr9	47439100	47439200	14	15	15	0.9	0.374046	chr9	47439013	47439272	EM10E0903932	K4m3
chr13	13552300	13552400	21	20	21	1.1	0.374138	chr13	13552070	13552417	EM10E0552206	enhD
chr4	80873300	80873400	11	12	12	0.9	0.374169	chr4	80873243	80873444	EM10E0758992	enhD
chr5	124964400	124964500	6	6	6	0.9	0.374177	chr5	124964104	124964443	EM10E0804068	enhD
chr4	31612600	31612700	9	8	8	1.1	0.374207	chr4	31612492	31612841	EM10E0751839	enhD
chr8	115402900	115403000	6	6	6	1.1	0.374214	chr8	115402870	115403137	EM10E0890385	CTCF
chr16	64069200	64069300	15	16	16	0.9	0.374216	chr16	64068992	64069340	EM10E0626327	enhD
chr13	62919700	62919800	8	8	8	1.1	0.374225	chr13	62919713	62919960	EM10E0564121	CTCF
chr17	15199300	15199400	9	9	9	1.1	0.374228	chr17	15199313	15199498	EM10E0634054	enhD
chr1	78761000	78761100	6.42691	5.91806	6.17248	1.08598	0.374261	chr1	78761033	78761381	EM10E0442782	enhD
chr18	62102000	62102100	20	22	21	0.9	0.374299	chr18	62101819	62102130	EM10E0663216	enhD
chr4	81178900	81179000	64	61	62	1	0.374301	chr4	81178737	81179083	EM10E0759047	enhD
chr7	117695800	117695900	6	5	5	1.1	0.374334	chr7	117695702	117695942	EM10E0862145	CTCF
chr4	15213900	15214000	7	8	7	0.9	0.374362	chr4	15213868	15214175	EM10E0751070	enhD
chr2	59424900	59425000	62.7178	59.5378	61.1278	1.05341	0.374386	chr2	59424855	59425016	EM10E0696307	enhD
chr5	142367100	142367200	6	5	5	1.1	0.374482	chr5	142367051	142367210	EM10E0809335	enhD
chr1	126993500	126993600	15.7712	16.8029	16.2871	0.938596	0.374493	chr1	126993368	126993610	EM10E0449015	CTCF
chr4	13709600	13709700	10	11	11	0.9	0.374499	chr4	13709662	13710005	EM10E0750881	enhD
chr10	51292000	51292100	15	16	15	0.9	0.374529	chr10	51291803	51292148	EM10E0474344	CTCF
chr15	88625700	88625800	8	7	8	1.1	0.37456	chr15	88625685	88626033	EM10E0608642	enhD
chr5	54180800	54180900	8	8	8	0.9	0.374588	chr5	54180862	54181095	EM10E0788777	enhD
chr4	67477500	67477600	37	36	37	1	0.374614	chr4	67477462	67477803	EM10E0758568	CTCF
chr7	125393600	125393700	12	11	11	1.1	0.374622	chr7	125393408	125393604	EM10E0863601	enhD
chr10	41004400	41004500	23	22	22	1.1	0.374638	chr10	41004364	41004688	EM10E0472516	CTCF
chr4	152834100	152834200	5	6	6	0.9	0.374687	chr4	152833889	152834238	EM10E0779348	enhD
chr1	10837300	10837400	13.0136	13.8245	13.419	0.941343	0.374718	chr1	10837243	10837486	EM10E0431840	CTCF
chr15	59145800	59145900	9	9	9	1.1	0.374733	chr15	59145651	59146001	EM10E0600103	enhD
chr2	171633400	171633500	4.6996	5.11453	4.90707	0.918872	0.374743	chr2	171633487	171633834	EM10E0721191	enhD
chrX	111189700	111189800	6	6	6	1.1	0.374796	chrX	111189648	111189906	EM10E0929288	CTCF
chr9	59266500	59266600	6	6	6	1	0.374827	chr9	59266459	59266703	EM10E0907310	K4m3
chr10	24961200	24961300	10	11	10	0.9	0.374834	chr10	24961118	24961441	EM10E0470447	CTCF
chr15	62903200	62903300	12	11	11	1	0.374915	chr15	62903028	62903378	EM10E0600910	enhD
chr19	53421400	53421500	55	52	53	1.1	0.374919	chr19	53421334	53421677	EM10E0681994	enhD
chr3	149075800	149075900	6	6	6	1.09	0.37492	chr3	149075487	149075831	EM10E0747869	enhD
chr11	52332900	52333000	6	7	6	0.9	0.374937	chr11	52332796	52333141	EM10E0502314	enhD
chr9	113248900	113249000	10	9	10	1.1	0.374953	chr9	113248878	113249105	EM10E0920132	enhD
chr4	98887400	98887500	9	9	9	1.1	0.37496	chr4	98887173	98887509	EM10E0761865	CTCF
chr2	172825300	172825400	16.9469	17.898	17.4225	0.94686	0.374961	chr2	172825294	172825446	EM10E0721491	K4m3
chr18	4507300	4507400	20	19	19	1.1	0.375012	chr18	4507303	4507504	EM10E0652611	enhD
chr4	138537400	138537500	50	49	49	1	0.375024	chr4	138537229	138537572	EM10E0774359	enhD
chr13	101129600	101129700	25	24	25	1.1	0.375031	chr13	101129531	101129802	EM10E0570347	enhD
chr2	129909200	129909300	15.6099	16.7369	16.1734	0.932663	0.375035	chr2	129909081	129909431	EM10E0710018	enhD
chr16	49980200	49980300	17	16	17	1.1	0.375042	chr16	49980208	49980553	EM10E0624987	enhD
chr10	96273700	96273800	9	8	8	1.1	0.375046	chr10	96273582	96273812	EM10E0486232	enhD
chr9	92147800	92147900	11	12	11	1	0.375065	chr9	92147671	92147899	EM10E0915063	CTCF
chr4	105282000	105282100	6	6	6	1.1	0.375065	chr4	105281818	105282023	EM10E0763221	enhD
chr12	29258300	29258400	9	9	9	1.1	0.375084	chr12	29258227	29258555	EM10E0533548	enhD
chr12	75786800	75786900	12	12	12	1	0.375099	chr12	75786713	75787005	EM10E0539921	CTCF
chr12	8432400	8432500	29	31	30	1	0.375126	chr12	8432308	8432653	EM10E0530593	enhD
chr6	28955700	28955800	6	6	6	0.9	0.375128	chr6	28955631	28955892	EM10E0815298	CTCF
chr1	71815200	71815300	5.64081	6.24047	5.94064	0.903908	0.375133	chr1	71815130	71815427	EM10E0440720	enhD
chr12	29258400	29258500	7	8	8	0.9	0.37519	chr12	29258227	29258555	EM10E0533548	enhD
chr3	121126700	121126800	18	19	19	0.94	0.375242	chr3	121126506	121126799	EM10E0742414	enhD
chr5	35129400	35129500	11	10	10	1.1	0.375261	chr5	35129264	35129554	EM10E0785831	enhD
chr9	90700400	90700500	12	13	13	0.9	0.375267	chr9	90700200	90700527	EM10E0914898	enhD
chr3	52641700	52641800	7	8	7	0.89	0.375279	chr3	52641595	52641940	EM10E0729442	enhD
chr12	46328100	46328200	24	25	24	1	0.375327	chr12	46327978	46328179	EM10E0535799	enhD
chr9	46736000	46736100	15	14	15	1.1	0.375348	chr9	46735893	46736049	EM10E0903832	CTCF
chr12	49170300	49170400	31	32	31	1	0.375439	chr12	49170161	49170427	EM10E0535876	CTCF
chr9	71074000	71074100	5	6	5	0.9	0.375458	chr9	71073917	71074236	EM10E0911628	CTCF
chr7	139319100	139319200	9	10	10	0.9	0.375496	chr7	139319094	139319442	EM10E0867747	enhD
chr10	59295400	59295500	26	25	25	1.1	0.375502	chr10	59295309	59295628	EM10E0475244	CTCF
chr13	44056300	44056400	14	15	14	0.9	0.375506	chr13	44056278	44056547	EM10E0558505	enhD
chr18	85507400	85507500	13	12	13	1.1	0.375573	chr18	85507427	85507642	EM10E0668810	enhD
chrX	47623000	47623100	7	6	7	1.1	0.37562	chrX	47622908	47623247	EM10E0925712	enhD
chr9	62190800	62190900	9	10	9	0.9	0.375667	chr9	62190533	62190876	EM10E0908344	enhD
chr9	50452000	50452100	8	9	9	0.9	0.375669	chr9	50451903	50452240	EM10E0904670	enhD
chr2	8338500	8338600	13.7065	14.7872	14.2469	0.926917	0.375673	chr2	8338372	8338568	EM10E0685718	enhD
chr1	45022300	45022400	6.97668	6.25264	6.61466	1.1158	0.375723	chr1	45022197	45022492	EM10E0436660	enhD
chr13	113256900	113257000	63	60	62	1.1	0.37573	chr13	113256785	113257118	EM10E0572991	enhD
chr7	73890600	73890700	7	8	8	0.9	0.375742	chr7	73890463	73890633	EM10E0852802	enhD
chr17	4769400	4769500	6	5	6	1.1	0.375825	chr17	4769276	4769624	EM10E0631530	enhD
chr12	46040800	46040900	10	8	9	1.1	0.375854	chr12	46040612	46040956	EM10E0535794	enhD
chr1	193576200	193576300	84.0731	81.7169	82.895	1.02883	0.37586	chr1	193575985	193576334	EM10E0465560	enhD
chr6	100438800	100438900	38	40	39	1	0.375875	chr6	100438727	100439034	EM10E0829926	enhD
chr13	99781000	99781100	18	17	18	1.1	0.375888	chr13	99780826	99781046	EM10E0570076	enhD
chr16	28089400	28089500	8	7	7	1.1	0.375927	chr16	28089232	28089494	EM10E0619815	enhD
chr8	96429900	96430000	16	15	16	1.1	0.375947	chr8	96429807	96430018	EM10E0886725	CTCF
chr1	18168400	18168500	6.22898	5.68354	5.95626	1.09597	0.375972	chr1	18168276	18168602	EM10E0432599	CTCF
chr8	45439300	45439400	37	39	38	1	0.376024	chr8	45439130	45439473	EM10E0876832	CTCF
chr13	44065900	44066000	8	8	8	1.1	0.376024	chr13	44065697	44066045	EM10E0558514	enhD
chr15	37100000	37100100	13	14	14	0.9	0.376083	chr15	37099998	37100320	EM10E0597218	enhD
chr1	112378700	112378800	29.7715	28.4476	29.1095	1.04654	0.376109	chr1	112378719	112379054	EM10E0447782	CTCF
chr12	32637500	32637600	14	15	15	1	0.37614	chr12	32637487	32637776	EM10E0534316	K4m3
chr3	65904800	65904900	24	22	23	1.06	0.37619	chr3	65904745	65904960	EM10E0731548	enhD
chr13	90841200	90841300	10	11	11	0.9	0.376224	chr13	90841004	90841274	EM10E0567439	CTCF
chr18	88551100	88551200	6	6	6	1.1	0.376237	chr18	88551044	88551387	EM10E0668843	enhD
chr6	126685300	126685400	24	22	23	1.1	0.376297	chr6	126685175	126685489	EM10E0835549	enhD
chr3	31769300	31769400	17	15	16	1.1	0.37642	chr3	31769300	31769506	EM10E0726658	CTCF
chr10	111694400	111694500	92	89	90	1	0.376462	chr10	111694315	111694608	EM10E0488237	enhD
chr8	83783100	83783200	6	5	6	1.1	0.376465	chr8	83783174	83783519	EM10E0882828	enhD
chr2	126245600	126245700	8.70718	8.12957	8.41837	1.07105	0.376473	chr2	126245462	126245789	EM10E0708791	CTCF
chr12	104593700	104593800	6	6	6	0.9	0.376475	chr12	104593501	104593838	EM10E0546922	enhD
chr1	12620200	12620300	6.5514	7.48545	7.01843	0.875218	0.376514	chr1	12620022	12620367	EM10E0431941	enhD
chr9	62192400	62192500	24	23	24	1.1	0.376519	chr9	62192393	62192550	EM10E0908345	CTCF
chr4	15594500	15594600	17	18	18	0.9	0.376529	chr4	15594496	15594830	EM10E0751131	enhD
chr1	179836800	179836900	50.2957	52.568	51.4319	0.956774	0.376551	chr1	179836696	179837041	EM10E0461659	enhD
chr6	101465000	101465100	7	6	6	1.1	0.376564	chr6	101464904	101465162	EM10E0830206	enhD
chr10	74925300	74925400	12	12	12	1.1	0.376601	chr10	74925378	74925538	EM10E0478956	K4m3
chr6	98046600	98046700	5	5	5	1.1	0.376616	chr6	98046692	98047005	EM10E0829196	enhD
chr1	89235400	89235500	19.5631	18.464	19.0135	1.05953	0.376639	chr1	89235366	89235712	EM10E0445136	CTCF
chr6	5645500	5645600	32	30	31	1.1	0.376653	chr6	5645507	5645760	EM10E0813060	CTCF
chr1	80854700	80854800	6.68159	6.12807	6.40483	1.09032	0.376666	chr1	80854419	80854766	EM10E0443114	enhD
chr10	37692100	37692200	9	8	9	1.1	0.376677	chr10	37692012	37692273	EM10E0471663	enhD
chr14	87568800	87568900	24	25	25	1	0.376743	chr14	87568546	87568893	EM10E0589341	enhD
chr5	40468700	40468800	7	8	8	0.9	0.376788	chr5	40468738	40468893	EM10E0787109	enhD
chr1	158180400	158180500	5.31457	5.66514	5.48985	0.938119	0.376827	chr1	158180216	158180403	EM10E0456324	CTCF
chr13	79028300	79028400	9	10	10	0.9	0.376849	chr13	79028208	79028367	EM10E0566527	CTCF
chr13	16738400	16738500	32	31	32	1	0.376849	chr13	16738394	16738595	EM10E0552570	enhD
chr16	5534900	5535000	21	20	20	1.1	0.376854	chr16	5534956	5535168	EM10E0614676	K4m3
chr4	52299400	52299500	8	7	7	1.1	0.376856	chr4	52299287	52299539	EM10E0755589	CTCF
chr1	75339500	75339600	20.2213	21.4658	20.8435	0.942026	0.376856	chr1	75339336	75339586	EM10E0442073	enhD
chr9	86287000	86287100	19	21	20	0.9	0.376859	chr9	86286893	86287238	EM10E0914283	enhD
chr13	101801100	101801200	7	6	7	1.1	0.37693	chr13	101801075	101801229	EM10E0570554	enhD
chr10	58788600	58788700	9	8	8	1.1	0.376935	chr10	58788587	58788799	EM10E0475141	enhD
chr14	76308200	76308300	11	11	11	1.1	0.376965	chr14	76308217	76308511	EM10E0588006	enhD
chr6	55792800	55792900	8	9	9	0.9	0.376966	chr6	55792568	55792903	EM10E0822023	enhD
chr14	89034500	89034600	7	8	7	0.9	0.376979	chr14	89034444	89034788	EM10E0589354	CTCF
chr9	56573200	56573300	7	7	7	1.1	0.376991	chr9	56573045	56573338	EM10E0906142	enhD
chr10	115778800	115778900	13	14	14	0.9	0.376994	chr10	115778697	115778959	EM10E0488615	CTCF
chr4	12334700	12334800	27	26	27	1.1	0.376995	chr4	12334467	12334801	EM10E0750736	enhD
chr8	112411300	112411400	6	6	6	1.1	0.377021	chr8	112411290	112411554	EM10E0889985	CTCF
chrX	102959100	102959200	23	24	23	1	0.377026	chrX	102958978	102959294	EM10E0928730	CTCF
chr3	121104900	121105000	70	68	69	1.03	0.377048	chr3	121104864	121105213	EM10E0742412	enhD
chr1	76637400	76637500	12.6714	13.5056	13.0885	0.938235	0.377051	chr1	76637331	76637666	EM10E0442379	enhD
chr3	54444000	54444100	10	10	10	1.07	0.377107	chr3	54443908	54444258	EM10E0729805	enhD
chr5	124923100	124923200	8	9	9	0.9	0.37712	chr5	124922972	124923308	EM10E0804044	enhD
chr1	177322200	177322300	5.59336	5.22368	5.40852	1.07077	0.377142	chr1	177321939	177322288	EM10E0460959	enhD
chrX	99540200	99540300	6	6	6	1.1	0.377149	chrX	99540096	99540443	EM10E0928288	enhD
chr6	49990800	49990900	5	5	5	1.1	0.377167	chr6	49990508	49990854	EM10E0819726	enhD
chr19	45205500	45205600	11	11	11	1.1	0.377201	chr19	45205469	45205670	EM10E0680115	CTCF
chr5	91843100	91843200	6	7	6	0.9	0.377251	chr5	91843066	91843365	EM10E0793453	enhD
chr12	3549100	3549200	16	17	16	0.9	0.377292	chr12	3549037	3549195	EM10E0529800	enhD
chr5	101365500	101365600	28	27	28	1.1	0.377499	chr5	101365417	101365713	EM10E0795185	CTCF
chr3	21892800	21892900	7	8	7	0.95	0.37754	chr3	21892874	21893224	EM10E0725330	enhD
chr4	53339900	53340000	6	6	6	1.1	0.377552	chr4	53339737	53340080	EM10E0755763	enhD
chr6	97684500	97684600	9	10	9	0.9	0.377569	chr6	97684304	97684597	EM10E0829103	enhD
chr13	69251200	69251300	8	9	8	0.9	0.377572	chr13	69251034	69251346	EM10E0565076	enhD
chr9	82300300	82300400	5	5	5	0.9	0.377623	chr9	82300149	82300350	EM10E0913838	enhD
chr4	32074900	32075000	5	5	5	1.1	0.377644	chr4	32074575	32074924	EM10E0751908	enhD
chr5	129394100	129394200	5	5	5	0.9	0.377661	chr5	129393890	129394231	EM10E0805060	enhD
chr14	64501600	64501700	8	8	8	0.9	0.377686	chr14	64501563	64501786	EM10E0584955	enhD
chr6	95378000	95378100	5	4	5	1.1	0.377702	chr6	95377938	95378132	EM10E0828754	enhD
chr2	71695100	71695200	8.51399	8.076	8.295	1.05423	0.377769	chr2	71694927	71695216	EM10E0698746	enhD
chr16	22348700	22348800	14	14	14	1	0.377787	chr16	22348743	22349039	EM10E0618558	enhD
chr4	9184800	9184900	8	8	8	1.1	0.377846	chr4	9184799	9185113	EM10E0750056	enhD
chr14	103764200	103764300	9	9	9	1.1	0.377885	chr14	103764087	103764409	EM10E0590350	enhD
chr8	125293200	125293300	8	7	8	1.1	0.377921	chr8	125293016	125293304	EM10E0894751	enhD
chr1	92683600	92683700	5.22038	5.78682	5.5036	0.902114	0.377957	chr1	92683526	92683727	EM10E0446406	enhD
chrX	155375600	155375700	9	10	9	0.9	0.378028	chrX	155375543	155375811	EM10E0930895	CTCF
chr14	33833100	33833200	8	7	8	1.1	0.378094	chr14	33832978	33833323	EM10E0579444	enhD
chr12	70405700	70405800	8	8	8	0.9	0.378129	chr12	70405552	70405745	EM10E0538344	enhD
chr6	103810400	103810500	5	5	5	0.9	0.37813	chr6	103810373	103810682	EM10E0830324	enhD
chr2	147455100	147455200	8.82644	9.48224	9.15434	0.93084	0.378152	chr2	147454926	147455183	EM10E0713095	enhD
chr4	9133800	9133900	9	8	9	1.1	0.378164	chr4	9133698	9134008	EM10E0750048	enhD
chr10	98781900	98782000	7	7	7	0.9	0.378183	chr10	98781856	98782098	EM10E0486671	enhD
chr1	30145200	30145300	38.1197	36.326	37.2229	1.04938	0.378215	chr1	30145044	30145355	EM10E0433344	CTCF
chr7	62877300	62877400	7	8	8	0.9	0.378238	chr7	62877103	62877409	EM10E0850284	CTCF
chr8	112269000	112269100	10	10	10	0.9	0.378259	chr8	112268860	112269132	EM10E0889977	enhD
chr12	29240000	29240100	17	16	17	1.1	0.378273	chr12	29240007	29240208	EM10E0533539	enhD
chr13	69933800	69933900	13	13	13	0.9	0.378361	chr13	69933548	69933894	EM10E0565222	enhD
chr8	78899900	78900000	13	14	13	0.9	0.378378	chr8	78899917	78900244	EM10E0881878	CTCF
chrX	166147700	166147800	21	23	22	0.9	0.378502	chrX	166147551	166147741	EM10E0931642	K4m3
chr5	142929100	142929200	9	9	9	1.1	0.378529	chr5	142929057	142929407	EM10E0809690	enhD
chr8	126539000	126539100	6	7	7	0.9	0.378571	chr8	126539045	126539260	EM10E0895193	enhD
chr3	8767800	8767900	11	11	11	0.94	0.378584	chr3	8767611	8767951	EM10E0723892	enhD
chr13	80862300	80862400	14	14	14	1	0.378614	chr13	80862265	80862542	EM10E0566571	CTCF
chr12	55446800	55446900	68	70	69	1	0.378636	chr12	55446700	55447047	EM10E0537002	enhD
chr10	59295600	59295700	8	7	7	1.1	0.378649	chr10	59295309	59295628	EM10E0475244	CTCF
chr1	192792100	192792200	14.679	13.8207	14.2498	1.06211	0.378652	chr1	192792120	192792356	EM10E0465238	enhD
chr2	37735100	37735200	5.67957	6.12296	5.90127	0.927586	0.378662	chr2	37735161	37735488	EM10E0693671	enhD
chr9	11435200	11435300	22	21	22	1.1	0.378673	chr9	11435090	11435420	EM10E0896535	enhD
chr19	42477900	42478000	25	27	26	0.9	0.37869	chr19	42477817	42478150	EM10E0679036	enhD
chr18	54358700	54358800	7	7	7	0.9	0.378694	chr18	54358701	54358885	EM10E0660957	enhD
chr2	143246100	143246200	6.52202	5.86756	6.19479	1.11154	0.378728	chr2	143246163	143246507	EM10E0712157	enhD
chr19	42659800	42659900	9	9	9	1.1	0.378742	chr19	42659705	42660055	EM10E0679079	enhD
chr2	68782300	68782400	7.9764	8.70566	8.34103	0.916231	0.378765	chr2	68782251	68782411	EM10E0697807	enhD
chr16	97313000	97313100	15	14	14	1.1	0.378872	chr16	97312917	97313178	EM10E0631078	CTCF
chr13	51603900	51604000	12	13	13	0.9	0.378978	chr13	51603608	51603901	EM10E0560710	enhD
chr10	118676000	118676100	18	17	18	1.1	0.37899	chr10	118675874	118676206	EM10E0489595	K4m3
chr13	110493000	110493100	7	6	6	1.1	0.379006	chr13	110492690	110493039	EM10E0572134	enhD
chr10	9118000	9118100	28	26	27	1.1	0.379019	chr10	9117943	9118172	EM10E0467167	enhD
chr6	95174800	95174900	5	5	5	1.1	0.37904	chr6	95174781	95175062	EM10E0828743	enhD
chr12	50697500	50697600	11	10	10	1	0.379098	chr12	50697516	50697833	EM10E0536034	CTCF
chr19	14388600	14388700	34	36	35	1	0.379098	chr19	14388561	14388898	EM10E0672931	K4m3
chr17	8491100	8491200	10	8	9	1.2	0.379118	chr17	8490972	8491282	EM10E0632683	enhD
chr13	75227700	75227800	24	23	23	1.1	0.379134	chr13	75227726	75227929	EM10E0566105	CTCF
chr12	117403500	117403600	5	6	5	0.9	0.379135	chr12	117403563	117403888	EM10E0550616	CTCF
chrX	36534800	36534900	7	6	7	1.1	0.379154	chrX	36534566	36534877	EM10E0925279	K4m3
chr2	19146100	19146200	13.5744	12.6037	13.0891	1.07702	0.379156	chr2	19145901	19146246	EM10E0687253	enhD
chr8	126678100	126678200	9	8	8	1.1	0.379192	chr8	126678150	126678308	EM10E0895324	enhD
chr5	24280800	24280900	12	11	11	1.1	0.379237	chr5	24280568	24280918	EM10E0782900	enhD
chr6	99804300	99804400	46	44	45	1.1	0.379396	chr6	99804285	99804613	EM10E0829710	K4m3
chr5	90661500	90661600	13	12	12	1.1	0.37941	chr5	90661466	90661800	EM10E0793247	CTCF
chr1	75597800	75597900	6.51504	7.29893	6.90698	0.892603	0.379428	chr1	75597651	75597987	EM10E0442272	CTCF
chr1	125482900	125483000	13.2938	13.8642	13.579	0.958856	0.379436	chr1	125482967	125483122	EM10E0448824	enhD
chr11	25156900	25157000	6	6	6	0.9	0.379489	chr11	25156712	25156985	EM10E0497419	enhD
chr8	104033200	104033300	5	6	5	0.9	0.379496	chr8	104033252	104033415	EM10E0886989	CTCF
chr4	94018100	94018200	12	12	12	0.9	0.379505	chr4	94018152	94018318	EM10E0760935	CTCF
chr6	70824400	70824500	8	7	7	1.1	0.37952	chr6	70824491	70824840	EM10E0823205	enhD
chr18	28078600	28078700	6	6	6	1.1	0.379567	chr18	28078407	28078654	EM10E0655991	enhD
chr10	59919700	59919800	6	5	6	1.2	0.379598	chr10	59919597	59919873	EM10E0475533	enhD
chr12	35896900	35897000	5	5	5	0.9	0.379635	chr12	35896697	35896997	EM10E0534948	enhD
chr2	75099300	75099400	5.06183	5.44454	5.25319	0.929708	0.37964	chr2	75099228	75099542	EM10E0699981	enhD
chr17	45371100	45371200	7	7	7	1.1	0.379672	chr17	45371104	45371415	EM10E0642103	enhD
chr2	110981800	110981900	4.78662	5.07589	4.93125	0.943012	0.379763	chr2	110981881	110982048	EM10E0705600	CTCF
chr4	139858900	139859000	9	8	8	1.1	0.379839	chr4	139858668	139859012	EM10E0774966	CTCF
chr16	22358900	22359000	10	9	9	1.1	0.379865	chr16	22358733	22359077	EM10E0618562	enhD
chr13	5348200	5348300	6	6	6	1.1	0.379905	chr13	5347924	5348262	EM10E0551256	enhD
chr9	61664100	61664200	7	7	7	1.1	0.379909	chr9	61664028	61664359	EM10E0908144	enhD
chr1	92371800	92371900	16.9503	17.8155	17.3829	0.951437	0.37992	chr1	92371649	92371960	EM10E0446340	enhD
chr18	38094400	38094500	5	6	6	0.9	0.379993	chr18	38094229	38094495	EM10E0658265	enhD
chr3	11213000	11213100	7	6	6	1.08	0.38001	chr3	11212928	11213142	EM10E0724497	enhD
chr5	111683000	111683100	5	5	5	1.1	0.380021	chr5	111682959	111683230	EM10E0798056	CTCF
chr16	21358500	21358600	29	30	29	1	0.380198	chr16	21358375	21358723	EM10E0618227	enhD
chr8	128529100	128529200	11	12	12	0.9	0.380211	chr8	128528932	128529282	EM10E0895976	enhD
chr1	126925500	126925600	5.479	5.14571	5.31235	1.06477	0.38026	chr1	126925501	126925850	EM10E0449008	enhD
chr13	84626500	84626600	10	9	10	1.1	0.380264	chr13	84626408	84626749	EM10E0567120	CTCF
chr4	45585600	45585700	7	8	7	0.9	0.380277	chr4	45585529	45585879	EM10E0754496	enhD
chr1	33272000	33272100	15.3499	14.6187	14.9843	1.05002	0.380313	chr1	33271798	33272126	EM10E0433480	enhD
chr1	177703100	177703200	35.7271	34.5343	35.1307	1.03454	0.380343	chr1	177702896	177703240	EM10E0461100	enhD
chr13	35131500	35131600	30	32	31	1	0.380363	chr13	35131524	35131825	EM10E0556184	enhD
chr12	86919300	86919400	6	6	6	1.1	0.380399	chr12	86919080	86919418	EM10E0544200	enhD
chr14	36525500	36525600	10	11	11	0.9	0.380416	chr14	36525507	36525855	EM10E0579813	enhD
chr8	23596400	23596500	24	22	23	1.1	0.380442	chr8	23596265	23596573	EM10E0873283	CTCF
chr15	73472900	73473000	23	22	22	1	0.380454	chr15	73472790	73473122	EM10E0602335	CTCF
chrX	56427500	56427600	22	22	22	1	0.38046	chrX	56427365	56427707	EM10E0926427	CTCF
chr2	142438000	142438100	30.4996	28.7102	29.6049	1.06233	0.380476	chr2	142438036	142438369	EM10E0712056	enhD
chr3	39392200	39392300	10	11	11	0.93	0.380517	chr3	39392116	39392376	EM10E0727996	CTCF
chr4	136095000	136095100	5	6	5	0.9	0.38052	chr4	136094940	136095258	EM10E0773118	enhD
chr2	75585100	75585200	16.406	17.6505	17.0282	0.929488	0.380521	chr2	75584944	75585294	EM10E0700089	enhD
chr1	184187800	184187900	13.5181	12.731	13.1246	1.06182	0.380552	chr1	184187569	184187912	EM10E0463197	CTCF
chr11	71817500	71817600	5	5	5	1.1	0.380585	chr11	71817400	71817710	EM10E0508687	enhD
chr9	23581200	23581300	34	32	33	1	0.380607	chr9	23581133	23581372	EM10E0898617	enhD
chr11	52338000	52338100	7	8	7	0.9	0.380633	chr11	52337701	52338047	EM10E0502320	enhD
chr1	179859500	179859600	5.75622	6.26438	6.0103	0.918881	0.38069	chr1	179859246	179859573	EM10E0461672	K4m3
chr9	98130900	98131000	8	9	8	0.9	0.38071	chr9	98130877	98131222	EM10E0916063	enhD
chr3	53891400	53891500	11	9	10	1.13	0.38078	chr3	53891174	53891514	EM10E0729748	enhD
chr6	5633100	5633200	18	19	18	1	0.380812	chr6	5633120	5633417	EM10E0813056	CTCF
chr17	82377500	82377600	9	10	10	0.9	0.380824	chr17	82377271	82377601	EM10E0649686	enhD
chr15	96524400	96524500	7	8	8	0.9	0.380863	chr15	96524228	96524573	EM10E0610169	enhD
chr4	23983700	23983800	8	8	8	1.1	0.380877	chr4	23983457	23983715	EM10E0751613	enhD
chr19	14388700	14388800	36	38	37	1	0.380934	chr19	14388561	14388898	EM10E0672931	K4m3
chr17	84877900	84878000	8	7	8	1.1	0.380944	chr17	84877911	84878205	EM10E0650697	enhD
chr6	55016400	55016500	37	36	36	1	0.380997	chr6	55016248	55016550	EM10E0821788	enhD
chr6	55016500	55016600	16	15	15	1.1	0.38102	chr6	55016248	55016550	EM10E0821788	enhD
chr5	142936500	142936600	20	18	19	1.1	0.381038	chr5	142936357	142936689	EM10E0809696	enhD
chrX	85294100	85294200	8	8	8	1.1	0.381039	chrX	85293996	85294332	EM10E0927630	enhD
chr1	193587100	193587200	14.3582	15.8382	15.0982	0.906554	0.381046	chr1	193586914	193587251	EM10E0465562	enhD
chrX	135962600	135962700	7	7	7	0.9	0.38106	chrX	135962449	135962645	EM10E0929730	enhD
chr16	78156700	78156800	83	86	84	1	0.38107	chr16	78156567	78156902	EM10E0627295	enhD
chr1	12009300	12009400	9.35148	8.86792	9.1097	1.05453	0.381079	chr1	12009141	12009391	EM10E0431922	enhD
chr12	78001900	78002000	7	7	7	1.1	0.381104	chr12	78001918	78002268	EM10E0540724	CTCF
chr11	56105900	56106000	7	7	7	1.1	0.381105	chr11	56105764	56106113	EM10E0503558	CTCF
chr1	132853600	132853700	33.6091	35.235	34.422	0.953853	0.381165	chr1	132853358	132853708	EM10E0450707	enhD
chr4	56644000	56644100	6	6	6	1.1	0.381198	chr4	56644071	56644373	EM10E0756403	enhD
chr8	107816000	107816100	6	5	5	1.1	0.381214	chr8	107815852	107816168	EM10E0888532	enhD
chr16	33337200	33337300	9	9	9	1.1	0.381231	chr16	33337215	33337565	EM10E0621602	enhD
chr7	74173600	74173700	9	10	9	0.9	0.381253	chr7	74173622	74173902	EM10E0852839	enhD
chr19	15615000	15615100	16	16	16	1	0.381267	chr19	15614841	15615186	EM10E0673060	enhD
chr13	13552200	13552300	50	47	48	1.1	0.381268	chr13	13552070	13552417	EM10E0552206	enhD
chr13	69461000	69461100	8	8	8	0.9	0.381291	chr13	69460974	69461280	EM10E0565095	enhD
chr18	38159200	38159300	13	12	12	1.1	0.381333	chr18	38159297	38159508	EM10E0658301	enhD
chr12	58653900	58654000	23	25	24	0.9	0.381394	chr12	58653791	58653987	EM10E0537451	enhD
chr11	22588100	22588200	11	12	11	0.9	0.381474	chr11	22587862	22588143	EM10E0496779	enhD
chr6	28955800	28955900	6	7	6	0.9	0.381509	chr6	28955631	28955892	EM10E0815298	CTCF
chr11	5474200	5474300	14	15	15	0.9	0.381538	chr11	5474207	5474512	EM10E0493750	CTCF
chr3	21558200	21558300	9	10	9	0.91	0.381585	chr3	21558093	21558386	EM10E0725266	enhD
chr4	11900200	11900300	24	24	24	1	0.381621	chr4	11899978	11900326	EM10E0750655	enhD
chr3	61487200	61487300	6	5	6	1.07	0.381643	chr3	61486883	61487205	EM10E0731124	enhD
chr5	120088600	120088700	10	9	9	1.1	0.381659	chr5	120088577	120088917	EM10E0801606	K4m3
chr17	9032200	9032300	5	5	5	1.1	0.381724	chr17	9032282	9032606	EM10E0632808	enhD
chr14	20885700	20885800	7	7	7	1.1	0.381742	chr14	20885543	20885830	EM10E0575793	enhD
chr8	104042600	104042700	14	15	14	0.9	0.381762	chr8	104042484	104042763	EM10E0886993	enhD
chr17	72798000	72798100	32	33	33	1	0.381775	chr17	72797863	72798199	EM10E0647757	CTCF
chr2	74066700	74066800	16.4383	17.4821	16.9602	0.940294	0.381815	chr2	74066686	74067028	EM10E0699642	CTCF
chr14	114567900	114568000	7	6	7	1.1	0.381821	chr14	114567943	114568290	EM10E0590832	CTCF
chr14	102769900	102770000	17	16	17	1.1	0.381849	chr14	102769738	102770085	EM10E0590117	CTCF
chr15	87477300	87477400	22	23	22	0.9	0.381885	chr15	87477001	87477351	EM10E0608547	K4m3
chr18	74169800	74169900	19	18	19	1.1	0.381886	chr18	74169634	74169829	EM10E0665907	enhD
chr12	75796600	75796700	6	5	6	1.1	0.38191	chr12	75796615	75796949	EM10E0539925	CTCF
chr13	21234300	21234400	7	7	7	1	0.381912	chr13	21233965	21234301	EM10E0553161	enhD
chr1	94341400	94341500	25.1621	22.798	23.9801	1.1037	0.381958	chr1	94341250	94341598	EM10E0446824	enhD
chr15	15089900	15090000	6	7	7	0.9	0.382026	chr15	15089846	15090138	EM10E0594771	K4m3
chr16	56311500	56311600	12	13	13	1	0.382108	chr16	56311352	56311617	EM10E0625598	CTCF
chr9	119853100	119853200	6	6	6	0.9	0.382137	chr9	119853137	119853355	EM10E0921936	enhD
chr11	19836400	19836500	9	9	9	0.9	0.382168	chr11	19836350	19836601	EM10E0495940	enhD
chr19	53420000	53420100	12	11	11	1.1	0.38219	chr19	53419894	53420168	EM10E0681992	enhD
chr8	86438800	86438900	53	55	54	1	0.382274	chr8	86438645	86438995	EM10E0883899	enhD
chr15	94213600	94213700	6	6	6	1.1	0.382276	chr15	94213448	94213703	EM10E0609624	enhD
chr12	25992100	25992200	7	6	7	1.1	0.38228	chr12	25991993	25992194	EM10E0532974	enhD
chr5	125215700	125215800	7	7	7	1.1	0.382291	chr5	125215372	125215721	EM10E0804254	enhD
chr18	55548000	55548100	5	6	6	0.9	0.382334	chr18	55547978	55548322	EM10E0661371	enhD
chr3	56698500	56698600	16	17	17	0.91	0.382334	chr3	56698326	56698676	EM10E0730271	enhD
chr15	73886900	73887000	11	10	11	1.1	0.382517	chr15	73886951	73887285	EM10E0602546	enhD
chr4	32075000	32075100	7	6	7	1.1	0.382531	chr4	32074978	32075169	EM10E0751909	enhD
chr15	31417900	31418000	11	11	11	0.9	0.382558	chr15	31417823	31418024	EM10E0596044	enhD
chr8	86437500	86437600	31	32	32	0.9	0.382599	chr8	86437395	86437730	EM10E0883898	enhD
chr10	126502400	126502500	12	12	12	1.1	0.382639	chr10	126502379	126502670	EM10E0491247	enhD
chr13	39350900	39351000	5	6	6	0.9	0.382666	chr13	39350658	39350998	EM10E0557274	enhD
chr12	55443200	55443300	6	7	7	0.9	0.382671	chr12	55443161	55443506	EM10E0536998	enhD
chr16	13197600	13197700	61	59	60	1	0.382705	chr16	13197360	13197672	EM10E0616149	enhD
chr5	128483400	128483500	24	23	24	1	0.382721	chr5	128483413	128483632	EM10E0804788	enhD
chr12	55467000	55467100	5	5	5	1.1	0.382788	chr12	55466821	55467166	EM10E0537019	enhD
chr9	30314900	30315000	7	6	7	1.1	0.382822	chr9	30314748	30315092	EM10E0899370	enhD
chr15	84614500	84614600	9	9	9	0.9	0.382896	chr15	84614279	84614586	EM10E0607515	CTCF
chr13	57057100	57057200	6	5	6	1.1	0.3829	chr13	57056924	57057233	EM10E0562877	enhD
chr6	13031000	13031100	6	6	6	0.9	0.382907	chr6	13031051	13031272	EM10E0813755	CTCF
chr13	26517900	26518000	15	14	14	1.1	0.382972	chr13	26517860	26518120	EM10E0554494	enhD
chr11	104029200	104029300	7	6	7	1.1	0.382974	chr11	104029039	104029389	EM10E0521847	enhD
chr7	62261900	62262000	6	5	6	1.1	0.382977	chr7	62261772	62262120	EM10E0850241	enhD
chr6	86823000	86823100	6	7	6	0.9	0.382995	chr6	86822954	86823210	EM10E0826052	enhD
chr2	159646000	159646100	8.25802	8.93207	8.59505	0.924535	0.383009	chr2	159645917	159646242	EM10E0716775	CTCF
chr7	145111800	145111900	13	14	14	0.9	0.383026	chr7	145111541	145111851	EM10E0869872	enhD
chr8	128534600	128534700	9	8	9	1.1	0.38303	chr8	128534343	128534669	EM10E0895977	enhD
chr13	99859300	99859400	15	16	16	1	0.383042	chr13	99859114	99859409	EM10E0570096	CTCF
chr16	44687400	44687500	8	9	8	0.9	0.383061	chr16	44687370	44687718	EM10E0624215	enhD
chr10	71857700	71857800	15	15	15	1	0.383078	chr10	71857610	71857960	EM10E0478884	CTCF
chr2	137977900	137978000	26.2706	27.4555	26.8631	0.956841	0.383144	chr2	137977898	137978099	EM10E0711727	CTCF
chr6	93392600	93392700	15	14	14	1.1	0.383145	chr6	93392503	93392704	EM10E0828239	CTCF
chr1	151236900	151237000	6.86455	7.4022	7.13338	0.927366	0.383155	chr1	151236843	151237096	EM10E0454013	enhD
chr5	106803200	106803300	12	11	12	1.1	0.383183	chr5	106803157	106803426	EM10E0796612	K4m3
chr14	67141200	67141300	12	13	12	0.9	0.383189	chr14	67141184	67141385	EM10E0585866	enhD
chr10	46045700	46045800	5	5	5	0.9	0.383196	chr10	46045736	46046046	EM10E0474173	enhD
chr6	122669500	122669600	80	82	81	1	0.383222	chr6	122669462	122669808	EM10E0834409	K4m3
chr17	14546000	14546100	5	6	5	0.9	0.383232	chr17	14545970	14546317	EM10E0633938	enhD
chr13	52155100	52155200	13	12	12	1.1	0.383239	chr13	52154859	52155185	EM10E0561062	enhD
chr17	55296700	55296800	17	18	18	0.9	0.383249	chr17	55296757	55297005	EM10E0644793	enhD
chr12	39731300	39731400	5	5	5	1.1	0.383261	chr12	39731212	39731500	EM10E0535248	CTCF
chr3	65456100	65456200	8	7	7	1.09	0.383275	chr3	65455893	65456236	EM10E0731409	enhD
chr2	58240900	58241000	9.19134	8.20757	8.69946	1.11986	0.38331	chr2	58240685	58241035	EM10E0696027	enhD
chr13	62919800	62919900	16	15	16	1	0.383312	chr13	62919713	62919960	EM10E0564121	CTCF
chr11	17469000	17469100	9	10	9	0.9	0.383337	chr11	17468829	17469171	EM10E0495573	enhD
chr7	110739800	110739900	9	9	9	0.9	0.383337	chr7	110739868	110740194	EM10E0860353	enhD
chr14	114791500	114791600	20	21	21	1	0.383393	chr14	114791448	114791798	EM10E0590834	K4m3
chr5	129061800	129061900	13	13	13	1	0.383416	chr5	129061625	129061970	EM10E0804957	CTCF
chr6	11284200	11284300	9	9	9	0.9	0.383417	chr6	11284102	11284430	EM10E0813654	CTCF
chr16	87248800	87248900	12	11	11	1.1	0.383427	chr16	87248614	87248964	EM10E0627899	CTCF
chr15	15220400	15220500	12	13	12	0.9	0.383473	chr15	15220368	15220555	EM10E0594773	CTCF
chr13	95274700	95274800	8	9	9	0.9	0.383489	chr13	95274622	95274959	EM10E0568510	K4m3
chr6	111912200	111912300	7	7	7	0.9	0.383531	chr6	111912064	111912342	EM10E0830941	CTCF
chr4	47949100	47949200	7	7	7	1.1	0.383586	chr4	47948853	47949159	EM10E0755285	enhD
chr11	45539500	45539600	14	14	14	1	0.383683	chr11	45539517	45539792	EM10E0500493	CTCF
chr14	18378200	18378300	6	7	7	0.9	0.383699	chr14	18378043	18378260	EM10E0575262	CTCF
chr17	54061500	54061600	5	6	5	0.9	0.383707	chr17	54061347	54061653	EM10E0644755	CTCF
chr16	93137400	93137500	10	10	10	1	0.383729	chr16	93137371	93137526	EM10E0629692	CTCF
chr15	3720700	3720800	11	11	11	0.9	0.38384	chr15	3720680	3720994	EM10E0592869	enhD
chr8	80550600	80550700	5	6	6	0.9	0.383952	chr8	80550434	80550784	EM10E0882184	enhD
chr3	78582100	78582200	20	21	21	0.95	0.383982	chr3	78581925	78582243	EM10E0732493	enhD
chr3	135713700	135713800	32	31	32	1.04	0.383988	chr3	135713617	135713871	EM10E0745484	CTCF
chr2	107224900	107225000	8.81037	8.22821	8.51929	1.07075	0.384015	chr2	107224785	107224988	EM10E0705277	enhD
chr9	113248800	113248900	10	9	9	1.1	0.384062	chr9	113248878	113249105	EM10E0920132	enhD
chr7	49888300	49888400	10	9	9	1.1	0.38417	chr7	49888118	49888328	EM10E0849706	enhD
chr1	151040900	151041000	7.06802	7.65339	7.3607	0.923514	0.384177	chr1	151040981	151041327	EM10E0453924	enhD
chr15	86900200	86900300	8	9	9	0.9	0.384193	chr15	86900079	86900302	EM10E0608518	enhD
chr16	75093300	75093400	5	5	5	1.1	0.384196	chr16	75093282	75093460	EM10E0626836	enhD
chr11	22584600	22584700	26	27	26	0.9	0.38424	chr11	22584404	22584736	EM10E0496777	enhD
chr12	104617400	104617500	7	7	7	0.9	0.384256	chr12	104617200	104617434	EM10E0546927	enhD
chr1	138334800	138334900	21.1319	22.784	21.9579	0.927485	0.384264	chr1	138334768	138335115	EM10E0453099	enhD
chr12	32642600	32642700	5	5	5	1.1	0.384268	chr12	32642522	32642854	EM10E0534320	enhD
chr19	12143500	12143600	5	5	5	1.1	0.384327	chr19	12143368	12143700	EM10E0672732	enhD
chr1	92397800	92397900	16.0519	14.761	15.4064	1.08745	0.38434	chr1	92397737	92398025	EM10E0446352	enhD
chr1	121601200	121601300	9.82121	10.4246	10.1229	0.94212	0.384416	chr1	121601145	121601436	EM10E0448714	CTCF
chr16	22358800	22358900	6	5	6	1.1	0.384454	chr16	22358733	22359077	EM10E0618562	enhD
chr15	59828600	59828700	57	54	56	1.1	0.384479	chr15	59828439	59828786	EM10E0600412	K4m3
chr6	34252800	34252900	6	5	5	1.1	0.384513	chr6	34252642	34252914	EM10E0816859	enhD
chr13	8174000	8174100	23	24	23	0.9	0.384539	chr13	8173862	8174041	EM10E0551569	CTCF
chr4	87401600	87401700	7	7	7	1.1	0.384543	chr4	87401630	87401937	EM10E0760286	enhD
chr2	7840800	7840900	22.3447	21.4043	21.8745	1.04394	0.384585	chr2	7840690	7840881	EM10E0685704	enhD
chr12	49945800	49945900	26	28	27	1	0.384603	chr12	49945612	49945828	EM10E0535966	enhD
chr8	26384300	26384400	5	5	5	1.1	0.384643	chr8	26384265	26384614	EM10E0874061	enhD
chrX	52717700	52717800	8	7	7	1.1	0.384695	chrX	52717585	52717758	EM10E0926250	K4m3
chr4	105922900	105923000	7	6	6	1.1	0.384698	chr4	105922615	105922957	EM10E0763332	enhD
chr9	11435100	11435200	6	6	6	1.1	0.38472	chr9	11435090	11435420	EM10E0896535	enhD
chr8	23470400	23470500	8	9	8	0.9	0.384742	chr8	23470273	23470621	EM10E0873256	enhD
chr3	65442400	65442500	32	33	33	0.97	0.38475	chr3	65442261	65442609	EM10E0731407	enhD
chr1	41027700	41027800	16.4034	15.1951	15.7992	1.07952	0.384765	chr1	41027580	41027904	EM10E0435987	enhD
chr8	3308400	3308500	7	7	7	1.1	0.384835	chr8	3308321	3308670	EM10E0870035	K4m3
chr1	24870000	24870100	16.4052	15.2619	15.8336	1.07491	0.384863	chr1	24869808	24870105	EM10E0433252	K4m3
chr12	8364400	8364500	15	16	15	0.9	0.38492	chr12	8364355	8364693	EM10E0530563	enhD
chr4	125990200	125990300	6	6	6	1.1	0.384955	chr4	125990197	125990515	EM10E0768407	CTCF
chr8	126665800	126665900	17	16	16	1.1	0.385008	chr8	126665505	126665854	EM10E0895313	enhD
chr1	92787400	92787500	7.42738	6.84226	7.13482	1.08551	0.38504	chr1	92787213	92787553	EM10E0446451	enhD
chr4	81564500	81564600	6	6	6	0.9	0.385073	chr4	81564465	81564621	EM10E0759094	enhD
chr2	123312400	123312500	52.7741	50.3771	51.5756	1.04758	0.385076	chr2	123312242	123312585	EM10E0708305	CTCF
chr10	37812800	37812900	21	20	20	1.1	0.385091	chr10	37812500	37812848	EM10E0471677	enhD
chr1	106818500	106818600	10.3109	9.5233	9.91712	1.08271	0.385128	chr1	106818433	106818645	EM10E0447647	K4m3
chr8	113582800	113582900	15	15	15	0.9	0.385152	chr8	113582596	113582937	EM10E0890045	CTCF
chr14	36525800	36525900	9	9	9	0.9	0.385229	chr14	36525507	36525855	EM10E0579813	enhD
chr19	8565300	8565400	5	6	5	0.9	0.385248	chr19	8565332	8565548	EM10E0671433	enhD
chr5	44304400	44304500	19	18	19	1.1	0.385258	chr5	44304239	44304572	EM10E0787581	CTCF
chr8	15496600	15496700	26	25	26	1	0.385259	chr8	15496277	15496601	EM10E0872436	enhD
chr6	50681700	50681800	5	5	5	1.1	0.385301	chr6	50681763	50682107	EM10E0819960	enhD
chr2	51066600	51066700	10.6673	11.771	11.2192	0.906228	0.385326	chr2	51066414	51066764	EM10E0695241	enhD
chr14	47590700	47590800	108	104	106	1	0.38534	chr14	47590700	47590902	EM10E0580852	enhD
chr13	52048100	52048200	9	9	9	1.1	0.385345	chr13	52048015	52048232	EM10E0561025	enhD
chr16	70881400	70881500	5	5	5	1	0.385349	chr16	70881414	70881613	EM10E0626601	enhD
chr4	130878600	130878700	45	46	46	1	0.385371	chr4	130878595	130878899	EM10E0770296	enhD
chr12	39742400	39742500	12	11	12	1.1	0.385385	chr12	39742308	39742487	EM10E0535253	enhD
chr3	21565000	21565100	5	5	5	1.09	0.385393	chr3	21564878	21565115	EM10E0725271	enhD
chr2	84186300	84186400	7.61099	7.14729	7.37914	1.06488	0.385425	chr2	84186170	84186513	EM10E0701358	enhD
chr5	40701900	40702000	6	7	7	0.9	0.385433	chr5	40701696	40701993	EM10E0787110	enhD
chr2	179307400	179307500	20.8614	19.2424	20.0519	1.08414	0.385433	chr2	179307222	179307572	EM10E0722553	enhD
chr13	92964200	92964300	5	5	5	0.9	0.385467	chr13	92964223	92964569	EM10E0567852	enhD
chr11	18163800	18163900	8	8	8	1.1	0.385479	chr11	18163624	18163947	EM10E0495629	enhD
chr15	88651100	88651200	42	40	41	1	0.385538	chr15	88651067	88651411	EM10E0608645	CTCF
chr16	7928500	7928600	34	33	33	1	0.385578	chr16	7928240	7928558	EM10E0614927	K4m3
chr5	133795800	133795900	17	18	17	0.9	0.385629	chr5	133795690	133796001	EM10E0805923	CTCF
chr19	14241100	14241200	5	6	5	0.9	0.385668	chr19	14240793	14241141	EM10E0672908	enhD
chr15	27702900	27703000	16	17	17	0.9	0.38568	chr15	27702790	27703121	EM10E0595566	enhD
chr9	96660600	96660700	16	15	16	1	0.3857	chr9	96660506	96660816	EM10E0915721	enhD
chr3	101161700	101161800	6	6	6	1.07	0.38573	chr3	101161458	101161791	EM10E0738762	enhD
chr8	126666900	126667000	10	9	9	1.1	0.385732	chr8	126666991	126667336	EM10E0895316	enhD
chr4	28456500	28456600	5	5	5	1.1	0.385756	chr4	28456389	28456590	EM10E0751752	CTCF
chr16	42445400	42445500	12	11	11	1.1	0.385819	chr16	42445141	42445405	EM10E0623610	enhD
chr13	113265200	113265300	11	10	11	1.1	0.38589	chr13	113265241	113265580	EM10E0572993	CTCF
chr1	63820100	63820200	18.7064	19.9334	19.3199	0.938447	0.385904	chr1	63819859	63820155	EM10E0439801	enhD
chr9	94378900	94379000	5	6	5	0.9	0.385947	chr9	94378954	94379285	EM10E0915188	enhD
chr4	56113900	56114000	12	12	12	0.9	0.38606	chr4	56113727	56114068	EM10E0756351	enhD
chr2	51768700	51768800	6.9536	7.56049	7.25704	0.919728	0.386106	chr2	51768639	51768983	EM10E0695371	enhD
chr3	98915800	98915900	17	15	16	1.08	0.386126	chr3	98915689	98916013	EM10E0738367	CTCF
chr8	104048200	104048300	8	9	9	0.9	0.386156	chr8	104048151	104048378	EM10E0886994	enhD
chr9	63837800	63837900	6	6	6	1.1	0.386216	chr9	63837594	63837812	EM10E0909072	enhD
chr5	146330600	146330700	6	5	6	1.1	0.386243	chr5	146330598	146330757	EM10E0810617	enhD
chr5	112020900	112021000	7	7	7	1.1	0.386243	chr5	112020965	112021314	EM10E0798186	enhD
chr13	13555300	13555400	9	10	9	0.9	0.386259	chr13	13555251	13555479	EM10E0552209	enhD
chr12	86787400	86787500	25	26	26	0.9	0.386309	chr12	86787178	86787524	EM10E0544036	enhD
chr6	86822500	86822600	28	29	29	1	0.38638	chr6	86822290	86822637	EM10E0826050	enhD
chr5	107079300	107079400	6	6	6	0.9	0.386383	chr5	107079163	107079510	EM10E0796699	enhD
chr18	64751000	64751100	25	24	25	1	0.386409	chr18	64750997	64751344	EM10E0663735	enhD
chr6	144902200	144902300	16	17	16	0.9	0.386416	chr6	144901869	144902215	EM10E0839208	enhD
chr16	65497100	65497200	16	17	16	1	0.386431	chr16	65497105	65497356	EM10E0626426	CTCF
chr3	35574600	35574700	45	46	45	0.98	0.386435	chr3	35574466	35574803	EM10E0727207	CTCF
chr15	96548000	96548100	8	8	8	0.9	0.38644	chr15	96547799	96548149	EM10E0610180	enhD
chrX	82817200	82817300	30	28	29	1	0.386467	chrX	82817107	82817386	EM10E0927594	K4m3
chr5	44284500	44284600	29	30	30	1	0.38649	chr5	44284438	44284782	EM10E0787579	CTCF
chr11	56116600	56116700	7	7	7	0.9	0.386501	chr11	56116641	56116903	EM10E0503560	CTCF
chrX	47760400	47760500	8	7	8	1.1	0.386528	chrX	47760271	47760621	EM10E0925716	enhD
chr10	37078500	37078600	10	9	9	1.1	0.386565	chr10	37078511	37078857	EM10E0471506	enhD
chr5	54234700	54234800	8	9	9	1	0.386586	chr5	54234691	54234988	EM10E0788782	enhD
chr4	40887200	40887300	7	7	7	0.9	0.386606	chr4	40887182	40887357	EM10E0753052	enhD
chr9	83726200	83726300	6	7	6	0.9	0.386628	chr9	83726113	83726438	EM10E0914050	enhD
chr10	125490500	125490600	12	12	12	1.1	0.386683	chr10	125490374	125490714	EM10E0491098	enhD
chr4	23983500	23983600	14	13	13	1.1	0.386712	chr4	23983457	23983715	EM10E0751613	enhD
chr2	49596400	49596500	13.8325	14.4833	14.1579	0.955067	0.386754	chr2	49596387	49596731	EM10E0694931	enhD
chr6	7912000	7912100	5	6	6	0.9	0.386784	chr6	7912023	7912373	EM10E0813401	enhD
chr16	39056200	39056300	56	59	57	1	0.386789	chr16	39056138	39056357	EM10E0623453	CTCF
chr13	3406600	3406700	5	5	5	1.1	0.386801	chr13	3406686	3406988	EM10E0550982	CTCF
chr17	48825500	48825600	14	15	15	0.9	0.386831	chr17	48825292	48825501	EM10E0643884	enhD
chr7	139741700	139741800	13	14	14	0.9	0.386857	chr7	139741559	139741870	EM10E0867907	enhD
chr10	59289200	59289300	11	10	10	1.1	0.386863	chr10	59289166	59289370	EM10E0475242	CTCF
chr17	87882700	87882800	11	11	11	1.1	0.386877	chr17	87882612	87882951	EM10E0651857	CTCF
chr12	77598100	77598200	41	39	40	1	0.386933	chr12	77598069	77598342	EM10E0540689	enhD
chr14	100616000	100616100	14	15	15	0.9	0.386946	chr14	100616048	100616395	EM10E0589884	enhD
chr6	22409600	22409700	6	6	6	0.9	0.387009	chr6	22409652	22409866	EM10E0814688	enhD
chr16	55519900	55520000	8	7	8	1.1	0.387088	chr16	55519736	55520024	EM10E0625377	CTCF
chr7	74793300	74793400	20	20	20	1	0.387126	chr7	74793344	74793548	EM10E0852982	enhD
chr8	88010800	88010900	15	14	15	1.1	0.387165	chr8	88010718	88010878	EM10E0884373	enhD
chr17	73744000	73744100	34	32	33	1.1	0.387192	chr17	73743944	73744280	EM10E0648066	CTCF
chr5	83440300	83440400	15	16	15	0.9	0.387211	chr5	83440255	83440553	EM10E0792651	CTCF
chr15	11753400	11753500	24	23	24	1	0.387215	chr15	11753258	11753602	EM10E0594296	CTCF
chr2	137560600	137560700	8.34181	8.88796	8.61489	0.938552	0.387245	chr2	137560337	137560680	EM10E0711683	enhD
chr18	3932300	3932400	10	10	10	0.9	0.387263	chr18	3932184	3932502	EM10E0652508	enhD
chr6	36068800	36068900	14	13	13	1.1	0.387284	chr6	36068699	36069049	EM10E0817301	enhD
chr5	16469900	16470000	20	18	19	1.1	0.387289	chr5	16469889	16470237	EM10E0781788	enhD
chr4	125397200	125397300	17	16	16	1.1	0.387322	chr4	125397109	125397457	EM10E0768255	enhD
chr1	177685100	177685200	14.0511	13.4044	13.7278	1.04825	0.387336	chr1	177685007	177685179	EM10E0461093	CTCF
chr16	97686000	97686100	6	6	6	1.1	0.387432	chr16	97685913	97686262	EM10E0631164	enhD
chr2	30758600	30758700	10.7724	9.95441	10.3634	1.08217	0.387433	chr2	30758383	30758686	EM10E0690756	enhD
chr3	15245000	15245100	12	11	12	1.05	0.387446	chr3	15244973	15245294	EM10E0724702	CTCF
chr11	101688100	101688200	28	27	27	1.1	0.387456	chr11	101687867	101688195	EM10E0520543	enhD
chr8	125390300	125390400	12	13	13	1	0.387468	chr8	125390129	125390479	EM10E0894803	enhD
chr13	38992700	38992800	13	14	13	0.9	0.387481	chr13	38992587	38992822	EM10E0557257	CTCF
chr13	81828600	81828700	27	29	28	1	0.387545	chr13	81828420	81828769	EM10E0566755	enhD
chr4	4299800	4299900	13	14	13	0.9	0.387589	chr4	4299679	4300002	EM10E0749374	CTCF
chr4	87401700	87401800	19	18	19	1	0.387609	chr4	87401630	87401937	EM10E0760286	enhD
chr11	32157900	32158000	35	33	34	1	0.387626	chr11	32157837	32158080	EM10E0498418	enhD
chr1	121597100	121597200	32.8937	31.2441	32.0689	1.0528	0.387638	chr1	121596996	121597339	EM10E0448713	CTCF
chr2	21964100	21964200	7.08454	7.70471	7.39462	0.919507	0.387641	chr2	21964082	21964432	EM10E0687719	enhD
chr16	78199000	78199100	13	12	12	1.1	0.387717	chr16	78198717	78199038	EM10E0627299	enhD
chr15	77343400	77343500	5	6	5	0.9	0.387724	chr15	77343473	77343820	EM10E0603992	enhD
chr13	50949800	50949900	11	10	11	1.1	0.387737	chr13	50949529	50949874	EM10E0560472	CTCF
chr8	65160800	65160900	38	39	39	1	0.387745	chr8	65160734	65160984	EM10E0879158	CTCF
chr3	33363700	33363800	6	6	6	1.14	0.387747	chr3	33363603	33363856	EM10E0726877	enhD
chr3	33363700	33363800	6	6	6	1.14	0.387747	chr3	33363603	33363856	EM10E0726877	enhD
chr8	56615200	56615300	21	20	20	1.1	0.387773	chr8	56615154	56615500	EM10E0878106	enhD
chr11	52336000	52336100	11	13	12	0.9	0.387798	chr11	52335961	52336282	EM10E0502318	enhD
chr12	21511400	21511500	46	48	47	0.9	0.387886	chr12	21511351	21511665	EM10E0532517	enhD
chr10	20855200	20855300	15	15	15	1	0.387934	chr10	20854891	20855213	EM10E0469353	enhD
chr5	64513700	64513800	7	6	6	1.1	0.387959	chr5	64513628	64513829	EM10E0789295	enhD
chr3	19062400	19062500	10	10	10	0.95	0.388013	chr3	19062234	19062556	EM10E0724952	CTCF
chr11	20477600	20477700	13	14	14	0.9	0.38803	chr11	20477479	20477827	EM10E0496253	enhD
chr9	78880500	78880600	13	14	13	0.9	0.388038	chr9	78880318	78880666	EM10E0913533	enhD
chr10	111925500	111925600	8	7	7	1.1	0.388102	chr10	111925485	111925830	EM10E0488319	enhD
chr13	51903000	51903100	5	5	5	0.9	0.388105	chr13	51902860	51903210	EM10E0560932	enhD
chr17	63012200	63012300	9	8	9	1.1	0.388153	chr17	63012157	63012506	EM10E0645815	enhD
chr1	179863700	179863800	13.0992	12.2619	12.6806	1.06828	0.388163	chr1	179863409	179863757	EM10E0461674	enhD
chr18	67746000	67746100	5	5	5	1.1	0.388164	chr18	67745879	67746223	EM10E0664788	enhD
chr5	69613300	69613400	9	8	8	1.1	0.38818	chr5	69613251	69613579	EM10E0790672	CTCF
chr11	82684300	82684400	12	13	13	0.9	0.388203	chr11	82684209	82684518	EM10E0512686	enhD
chr3	15238200	15238300	18	17	17	1.06	0.388244	chr3	15238083	15238400	EM10E0724700	enhD
chr8	127706700	127706800	5	6	5	0.9	0.388259	chr8	127706463	127706811	EM10E0895755	enhD
chr4	13207100	13207200	33	31	32	1.1	0.388275	chr4	13207001	13207263	EM10E0750818	enhD
chr3	56789100	56789200	9	9	9	0.96	0.388295	chr3	56789173	56789515	EM10E0730278	enhD
chr5	106802400	106802500	6	6	6	1.1	0.388301	chr5	106802463	106802803	EM10E0796610	K4m3
chr18	83230800	83230900	9	8	9	1.1	0.388391	chr18	83230805	83231002	EM10E0668410	K4m3
chr6	126602200	126602300	5	6	6	0.9	0.388397	chr6	126602089	126602361	EM10E0835527	enhD
chr11	85261400	85261500	6	6	6	1.1	0.3884	chr11	85261252	85261527	EM10E0513599	enhD
chr9	53055700	53055800	16	17	17	1	0.38841	chr9	53055455	53055769	EM10E0905309	enhD
chr10	126928900	126929000	8	9	9	0.9	0.38844	chr10	126928886	126929108	EM10E0491322	enhD
chr18	38094700	38094800	10	11	11	0.9	0.388442	chr18	38094657	38094815	EM10E0658266	enhD
chr6	49977900	49978000	19	18	18	1	0.388454	chr6	49977942	49978173	EM10E0819720	enhD
chr6	71013300	71013400	4	5	4	0.9	0.388462	chr6	71013254	71013455	EM10E0823260	enhD
chr1	179836700	179836800	10.4298	11.078	10.7539	0.941489	0.388505	chr1	179836696	179837041	EM10E0461659	enhD
chr5	127751400	127751500	14	13	14	1.1	0.388523	chr5	127751310	127751657	EM10E0804744	enhD
chr12	106381900	106382000	52	51	52	1	0.388557	chr12	106381897	106382088	EM10E0547524	enhD
chr8	6350200	6350300	6	6	6	0.9	0.388583	chr8	6350094	6350395	EM10E0870415	CTCF
chr3	35354000	35354100	10	11	10	0.93	0.388631	chr3	35353996	35354212	EM10E0727193	enhD
chr12	27508200	27508300	5	4	4	1.1	0.388642	chr12	27507897	27508242	EM10E0533282	enhD
chr8	100851200	100851300	23	24	23	1	0.388697	chr8	100851067	100851411	EM10E0886785	CTCF
chr8	90115500	90115600	12	13	12	1	0.388733	chr8	90115555	90115723	EM10E0884878	CTCF
chr15	95693900	95694000	6	5	6	1.1	0.388742	chr15	95693806	95694045	EM10E0609855	CTCF
chr13	57169800	57169900	8	8	8	0.9	0.388775	chr13	57169640	57169979	EM10E0562884	CTCF
chr1	106511800	106511900	30.2131	29.0385	29.6258	1.04045	0.3888	chr1	106511655	106512004	EM10E0447508	CTCF
chr1	128824300	128824400	18.4446	19.1212	18.7829	0.964616	0.388803	chr1	128824268	128824570	EM10E0449559	CTCF
chr2	28418300	28418400	13.2819	12.0722	12.677	1.10021	0.388814	chr2	28418101	28418438	EM10E0689656	enhD
chr17	80847200	80847300	7	7	7	1.1	0.38884	chr17	80847011	80847277	EM10E0649490	enhD
chr10	111390100	111390200	72	70	71	1	0.388849	chr10	111389907	111390255	EM10E0488096	enhD
chr1	121597200	121597300	8.11955	8.8221	8.47082	0.920364	0.388873	chr1	121596996	121597339	EM10E0448713	CTCF
chr1	137074800	137074900	21.4822	19.9735	20.7279	1.07554	0.388965	chr1	137074809	137075159	EM10E0452860	enhD
chr2	61456100	61456200	13.1414	12.2924	12.7169	1.06906	0.388981	chr2	61455933	61456267	EM10E0696982	CTCF
chr11	26961800	26961900	58	60	59	1	0.389031	chr11	26961599	26961936	EM10E0497557	enhD
chr6	32700000	32700100	15	14	14	1.1	0.389051	chr6	32699831	32700180	EM10E0816607	enhD
chr1	121400300	121400400	5.48353	5.75243	5.61798	0.953256	0.389118	chr1	121400345	121400535	EM10E0448674	CTCF
chr12	86786900	86787000	8	9	8	0.9	0.389129	chr12	86786777	86786980	EM10E0544035	enhD
chr11	22677500	22677600	19	18	19	1.1	0.389149	chr11	22677411	22677689	EM10E0496836	CTCF
chr4	142278000	142278100	6	6	6	1.1	0.389175	chr4	142277866	142278067	EM10E0776228	enhD
chr11	86900200	86900300	7	7	7	1.1	0.389192	chr11	86900046	86900372	EM10E0514323	enhD
chr14	76606300	76606400	12	11	11	1.1	0.389192	chr14	76606034	76606357	EM10E0588154	enhD
chr10	111418200	111418300	6	6	6	1.1	0.389231	chr10	111418230	111418541	EM10E0488102	enhD
chr3	66747300	66747400	5	5	5	0.97	0.389251	chr3	66747299	66747459	EM10E0731727	enhD
chr16	85678300	85678400	13	12	12	1	0.389268	chr16	85678319	85678469	EM10E0627754	CTCF
chr9	123925500	123925600	6	6	6	1.1	0.389274	chr9	123925434	123925757	EM10E0923431	enhD
chr9	123932100	123932200	9	9	9	1.1	0.389275	chr9	123932049	123932212	EM10E0923448	enhD
chr2	39373300	39373400	64.5723	67.3803	65.9763	0.958326	0.389276	chr2	39373060	39373407	EM10E0694194	CTCF
chr18	56132800	56132900	78	80	79	1	0.389311	chr18	56132700	56132940	EM10E0661453	CTCF
chr1	41027500	41027600	4.96862	5.39405	5.18133	0.92113	0.389339	chr1	41027580	41027904	EM10E0435987	enhD
chr13	99157900	99158000	17	15	16	1.1	0.3894	chr13	99157811	99158039	EM10E0569871	enhD
chr8	53664000	53664100	6	6	6	0.9	0.389406	chr8	53664012	53664293	EM10E0877914	CTCF
chr11	30372200	30372300	11	10	10	1.1	0.3895	chr11	30372048	30372227	EM10E0497957	enhD
chr9	112828700	112828800	8	9	8	0.9	0.389523	chr9	112828701	112828864	EM10E0920083	enhD
chr19	42655300	42655400	10	9	10	1.1	0.389539	chr19	42655100	42655318	EM10E0679077	CTCF
chr9	119852800	119852900	7	7	7	0.9	0.389543	chr9	119852634	119852968	EM10E0921935	enhD
chr2	167895200	167895300	27.7758	25.8486	26.8122	1.07456	0.389547	chr2	167895084	167895432	EM10E0719992	K4m3
chr4	125275300	125275400	13	12	13	1.1	0.389567	chr4	125275299	125275629	EM10E0768235	enhD
chr10	126935900	126936000	41	43	42	0.9	0.389618	chr10	126935749	126936079	EM10E0491332	enhD
chr8	75316000	75316100	27	25	26	1	0.389646	chr8	75315852	75316195	EM10E0881390	CTCF
chr13	26150900	26151000	6	6	6	0.9	0.389659	chr13	26150837	26151038	EM10E0554476	enhD
chr13	111929100	111929200	9	10	9	0.9	0.389714	chr13	111929022	111929336	EM10E0572469	enhD
chr10	3514700	3514800	7	8	7	0.9	0.389727	chr10	3514697	3515028	EM10E0465944	enhD
chr4	148384400	148384500	11	10	11	1.1	0.389739	chr4	148384235	148384581	EM10E0777093	enhD
chrX	58491100	58491200	7	8	7	0.9	0.389778	chrX	58490924	58491193	EM10E0926625	CTCF
chr8	74935400	74935500	28	27	27	1.1	0.389781	chr8	74935367	74935662	EM10E0881294	CTCF
chr10	108118800	108118900	5	5	5	0.9	0.389798	chr10	108118641	108118809	EM10E0487472	enhD
chr10	108089100	108089200	5	6	5	0.9	0.38981	chr10	108089031	108089328	EM10E0487466	enhD
chr18	54119600	54119700	9	10	10	0.9	0.389826	chr18	54119310	54119623	EM10E0660894	enhD
chr4	19952100	19952200	24	23	24	1	0.389853	chr4	19952073	19952270	EM10E0751329	CTCF
chr16	89765700	89765800	13	14	14	1	0.389924	chr16	89765515	89765838	EM10E0628160	CTCF
chr9	40242400	40242500	19	19	19	1	0.389943	chr9	40242161	40242503	EM10E0901143	enhD
chr7	118305000	118305100	28	27	27	1	0.389953	chr7	118304862	118305149	EM10E0862256	CTCF
chr12	78002100	78002200	8	7	8	1.1	0.389972	chr12	78001918	78002268	EM10E0540724	CTCF
chr6	143320600	143320700	14	13	13	1	0.389978	chr6	143320453	143320763	EM10E0838918	CTCF
chr3	21822900	21823000	6	6	6	1.06	0.390026	chr3	21822772	21823016	EM10E0725314	enhD
chr8	31460500	31460600	8	9	8	0.9	0.390029	chr8	31460371	31460719	EM10E0874666	CTCF
chr2	107973700	107973800	19.2938	20.5236	19.9087	0.940077	0.390031	chr2	107973547	107973894	EM10E0705300	CTCF
chr10	96286200	96286300	5	5	5	0.9	0.39004	chr10	96286198	96286446	EM10E0486237	enhD
chr13	84626600	84626700	10	11	11	0.9	0.390042	chr13	84626408	84626749	EM10E0567120	CTCF
chr16	72029400	72029500	9	9	9	1.1	0.390059	chr16	72029410	72029585	EM10E0626618	enhD
chr17	82857700	82857800	50	52	51	1	0.390059	chr17	82857529	82857875	EM10E0649700	K4m3
chr3	75202900	75203000	5	5	5	1.08	0.390064	chr3	75202904	75203221	EM10E0732398	CTCF
chr3	75202900	75203000	5	5	5	1.08	0.390064	chr3	75202904	75203221	EM10E0732398	CTCF
chr15	53414900	53415000	7	6	7	1.1	0.390105	chr15	53414865	53415209	EM10E0598957	enhD
chr13	57362700	57362800	16	15	15	1.1	0.390154	chr13	57362602	57362952	EM10E0562901	enhD
chr16	8306700	8306800	7	8	7	0.9	0.390156	chr16	8306415	8306764	EM10E0614942	CTCF
chr7	129779100	129779200	11	12	12	1	0.390171	chr7	129779054	129779399	EM10E0865345	enhD
chr15	83756900	83757000	11	11	11	1.1	0.390219	chr15	83756817	83757090	EM10E0607199	CTCF
chr12	106379400	106379500	13	12	13	1.1	0.390223	chr12	106379335	106379601	EM10E0547522	enhD
chr6	148554600	148554700	39	37	38	1	0.390244	chr6	148554512	148554765	EM10E0840347	enhD
chr7	48138000	48138100	20	18	19	1.1	0.390253	chr7	48137770	48138111	EM10E0849177	enhD
chr18	24047600	24047700	11	10	10	1.1	0.390257	chr18	24047506	24047837	EM10E0655480	K4m3
chr13	73430100	73430200	6	7	6	0.9	0.390273	chr13	73429965	73430273	EM10E0565725	enhD
chr12	77598400	77598500	6	7	6	0.9	0.390275	chr12	77598344	77598653	EM10E0540690	enhD
chr2	59440600	59440700	23.9997	24.8208	24.4102	0.966917	0.390315	chr2	59440526	59440786	EM10E0696314	CTCF
chr1	60845700	60845800	6.54583	6.22459	6.38521	1.05161	0.39032	chr1	60845772	60845964	EM10E0439175	enhD
chr6	141070000	141070100	5	5	5	1.1	0.390366	chr6	141069963	141070243	EM10E0838427	CTCF
chr1	189108200	189108300	5.81469	6.16384	5.98927	0.943355	0.390382	chr1	189107941	189108207	EM10E0464110	enhD
chr13	107247600	107247700	5	6	6	0.9	0.390399	chr13	107247373	107247723	EM10E0571386	enhD
chr6	144961300	144961400	6	6	6	0.9	0.390451	chr6	144961368	144961606	EM10E0839225	enhD
chr4	148384300	148384400	19	21	20	0.9	0.390519	chr4	148384235	148384581	EM10E0777093	enhD
chr10	60996000	60996100	13	14	14	0.9	0.390545	chr10	60996000	60996189	EM10E0476075	enhD
chr18	25904800	25904900	6	6	6	0.9	0.390576	chr18	25904709	25905044	EM10E0655936	enhD
chr2	173307600	173307700	14.3954	13.4168	13.9061	1.07293	0.39058	chr2	173307553	173307903	EM10E0721825	enhD
chr15	73473000	73473100	14	14	14	0.9	0.390589	chr15	73472790	73473122	EM10E0602335	CTCF
chr7	135465000	135465100	8	8	8	0.9	0.390622	chr7	135464868	135465216	EM10E0866932	enhD
chr14	58702000	58702100	13	14	13	0.9	0.390635	chr14	58701837	58702009	EM10E0583329	CTCF
chr3	27782600	27782700	5	6	6	0.89	0.390636	chr3	27782412	27782722	EM10E0725900	enhD
chr3	6106700	6106800	11	12	12	0.94	0.390659	chr3	6106678	6106951	EM10E0723693	enhD
chr4	27965200	27965300	43	41	42	1	0.390692	chr4	27965131	27965319	EM10E0751748	CTCF
chr13	104519000	104519100	6	7	6	0.9	0.390699	chr13	104518932	104519275	EM10E0571112	enhD
chr1	128457200	128457300	8.04332	7.43738	7.74035	1.08147	0.3907	chr1	128457011	128457356	EM10E0449396	enhD
chr10	66575000	66575100	17	16	17	1	0.390716	chr10	66574856	66575206	EM10E0477152	CTCF
chr6	22833700	22833800	9	9	9	1.1	0.390718	chr6	22833639	22833987	EM10E0814735	enhD
chr2	74974900	74975000	5.88907	6.24011	6.06459	0.943746	0.390724	chr2	74974605	74974952	EM10E0699956	enhD
chr2	171358500	171358600	11.8324	12.4792	12.1558	0.948163	0.390739	chr2	171358427	171358630	EM10E0721181	K4m3
chr5	136623100	136623200	22	24	23	1	0.390771	chr5	136623161	136623492	EM10E0807278	enhD
chr11	78789900	78790000	5	5	5	1.1	0.390772	chr11	78789686	78790028	EM10E0511494	enhD
chr2	118961600	118961700	8.81721	9.26189	9.03955	0.951988	0.390779	chr2	118961565	118961912	EM10E0707102	enhD
chr9	25833300	25833400	17	18	18	1	0.390794	chr9	25833382	25833684	EM10E0898902	enhD
chr3	81761000	81761100	44	46	45	0.97	0.390856	chr3	81760946	81761291	EM10E0733028	enhD
chr1	133492700	133492800	22.1026	23.2155	22.6591	0.952065	0.390894	chr1	133492645	133492991	EM10E0451079	enhD
chr8	6572400	6572500	19	20	20	1	0.390895	chr8	6572346	6572529	EM10E0870416	CTCF
chr3	52832500	52832600	23	24	24	0.95	0.390923	chr3	52832503	52832798	EM10E0729478	enhD
chr13	57056000	57056100	7	6	6	1.1	0.390965	chr13	57055711	57056039	EM10E0562876	enhD
chr1	177685000	177685100	10.6306	10.2577	10.4442	1.03635	0.390978	chr1	177685007	177685179	EM10E0461093	CTCF
chr17	50483900	50484000	7	6	6	1.1	0.391006	chr17	50483813	50484080	EM10E0644334	CTCF
chr12	45187200	45187300	5	5	5	1.1	0.391029	chr12	45187181	45187510	EM10E0535760	CTCF
chr6	7912300	7912400	5	5	5	0.9	0.391036	chr6	7912023	7912373	EM10E0813401	enhD
chr3	21479300	21479400	6	5	6	1.09	0.391102	chr3	21479135	21479450	EM10E0725249	enhD
chr1	69331600	69331700	32.2738	34.0925	33.1831	0.946653	0.39112	chr1	69331509	69331768	EM10E0440474	enhD
chr8	103507400	103507500	9	8	9	1	0.391165	chr8	103507430	103507597	EM10E0886928	CTCF
chr3	82274700	82274800	53	55	54	0.97	0.39123	chr3	82274630	82274980	EM10E0733119	enhD
chr13	96169400	96169500	12	11	12	1.1	0.391232	chr13	96169325	96169546	EM10E0568815	enhD
chr15	58747100	58747200	9	9	9	1.1	0.391328	chr15	58746955	58747287	EM10E0599853	enhD
chr13	54269700	54269800	15	14	14	1.1	0.391347	chr13	54269669	54269939	EM10E0561732	enhD
chr10	66357800	66357900	6	5	6	1.1	0.391356	chr10	66357734	66358080	EM10E0477148	enhD
chr6	91301900	91302000	123	129	126	1	0.391386	chr6	91301856	91302205	EM10E0827705	enhD
chr9	64771300	64771400	18	17	17	1.1	0.391393	chr9	64771181	64771513	EM10E0909504	enhD
chr2	93891900	93892000	6.33368	6.70158	6.51763	0.945101	0.391462	chr2	93891629	93891975	EM10E0703371	enhD
chr12	86220800	86220900	8	9	8	0.9	0.3915	chr12	86220589	86220936	EM10E0543881	enhD
chr10	40515600	40515700	5	5	5	0.9	0.39152	chr10	40515379	40515694	EM10E0472373	enhD
chr1	103799400	103799500	14.2851	14.9297	14.6074	0.956829	0.391557	chr1	103799375	103799681	EM10E0447149	CTCF
chr11	118957300	118957400	7	8	8	0.9	0.39159	chr11	118957197	118957475	EM10E0528060	enhD
chr3	103496700	103496800	34	32	33	1.05	0.391592	chr3	103496705	103496974	EM10E0739619	enhD
chr1	163150600	163150700	68.9179	67.4704	68.1941	1.02145	0.391599	chr1	163150464	163150811	EM10E0457352	K4m3
chr14	103779000	103779100	7	7	7	1.1	0.391601	chr14	103778978	103779161	EM10E0590355	enhD
chr19	36793700	36793800	10	10	10	1.1	0.391607	chr19	36793526	36793763	EM10E0677342	enhD
chr6	55805500	55805600	6	7	6	0.9	0.391625	chr6	55805252	55805510	EM10E0822026	enhD
chr2	179094300	179094400	9.17736	8.55807	8.86772	1.07236	0.391653	chr2	179094054	179094378	EM10E0722542	enhD
chr4	15214000	15214100	19	18	18	1.1	0.39171	chr4	15213868	15214175	EM10E0751070	enhD
chr11	120316800	120316900	5	6	5	0.9	0.39171	chr11	120316705	120316929	EM10E0528934	enhD
chr10	74921100	74921200	62	65	64	1	0.391718	chr10	74920833	74921174	EM10E0478952	CTCF
chr4	84202400	84202500	7	6	7	1.1	0.391803	chr4	84202277	84202612	EM10E0759810	enhD
chr5	35454200	35454300	24	25	24	0.9	0.391806	chr5	35454206	35454426	EM10E0785924	enhD
chr18	55258800	55258900	9	8	8	1.1	0.391844	chr18	55258634	55258973	EM10E0661307	enhD
chr4	93879600	93879700	17	15	16	1.1	0.39187	chr4	93879605	93879844	EM10E0760927	enhD
chr6	25463100	25463200	20	19	19	1.1	0.391894	chr6	25463027	25463377	EM10E0814986	enhD
chr2	172756500	172756600	10.962	11.4469	11.2045	0.957638	0.391941	chr2	172756510	172756852	EM10E0721460	enhD
chr1	78745400	78745500	9.09818	8.61869	8.85844	1.05563	0.391982	chr1	78745403	78745715	EM10E0442781	enhD
chr7	115132100	115132200	6	5	5	1.1	0.391986	chr7	115131912	115132253	EM10E0861618	enhD
chr9	13889900	13890000	8	8	8	0.9	0.392054	chr9	13889687	13890035	EM10E0896755	enhD
chr1	144197900	144198000	9.35764	8.85931	9.10848	1.05625	0.392095	chr1	144197734	144197972	EM10E0453591	enhD
chr10	126936000	126936100	21	22	21	0.9	0.392147	chr10	126935749	126936079	EM10E0491332	enhD
chr4	99337500	99337600	8	7	7	1.1	0.392154	chr4	99337425	99337597	EM10E0761955	CTCF
chr2	79231300	79231400	5.15861	5.63303	5.39582	0.91578	0.392214	chr2	79231157	79231505	EM10E0700920	enhD
chr2	178982100	178982200	7.41052	7.90476	7.65764	0.937476	0.392235	chr2	178982118	178982464	EM10E0722533	enhD
chr4	117787100	117787200	10	9	9	1.1	0.392236	chr4	117787010	117787357	EM10E0766068	enhD
chr12	68683300	68683400	7	7	7	0.9	0.392251	chr12	68683194	68683542	EM10E0537783	enhD
chr1	154156700	154156800	14.2354	13.2018	13.7186	1.07829	0.392287	chr1	154156532	154156875	EM10E0455206	enhD
chr12	106185900	106186000	12	12	12	0.9	0.392346	chr12	106185634	106185980	EM10E0547486	enhD
chr16	55151900	55152000	33	34	34	1	0.392385	chr16	55151829	55152174	EM10E0625355	CTCF
chr9	46789200	46789300	22	23	22	1	0.392458	chr9	46789064	46789265	EM10E0903840	enhD
chr18	55549000	55549100	5	5	5	0.9	0.392465	chr18	55548786	55549054	EM10E0661374	enhD
chr15	41312200	41312300	7	7	7	1.1	0.39247	chr15	41311908	41312258	EM10E0598022	enhD
chr11	69266200	69266300	5	6	6	1	0.392481	chr11	69266295	69266645	EM10E0507531	enhD
chr12	44804300	44804400	12	11	11	1.1	0.392541	chr12	44804213	44804551	EM10E0535709	enhD
chr2	170184700	170184800	26.1162	27.1828	26.6495	0.96076	0.3926	chr2	170184541	170184891	EM10E0720884	enhD
chr12	39978300	39978400	15	14	14	1.1	0.392629	chr12	39978296	39978448	EM10E0535276	enhD
chr16	17949500	17949600	14	15	14	0.9	0.39264	chr16	17949514	17949861	EM10E0617234	enhD
chr16	97253000	97253100	13	13	13	1.1	0.392659	chr16	97253081	97253284	EM10E0631062	enhD
chr14	67141700	67141800	20	19	19	1.1	0.392701	chr14	67141626	67141849	EM10E0585867	enhD
chr3	9128200	9128300	30	29	30	1.05	0.392706	chr3	9128062	9128219	EM10E0724011	enhD
chr13	71458500	71458600	18	17	18	1	0.39271	chr13	71458422	71458734	EM10E0565450	enhD
chr2	52804400	52804500	6.68674	6.20753	6.44714	1.0772	0.392746	chr2	52804402	52804740	EM10E0695611	enhD
chr17	50485000	50485100	5	6	6	0.9	0.392777	chr17	50485095	50485444	EM10E0644335	enhD
chr6	16317300	16317400	7	6	7	1.1	0.392834	chr6	16317062	16317348	EM10E0813999	enhD
chr15	88399300	88399400	14	13	13	1.1	0.393017	chr15	88399113	88399460	EM10E0608608	CTCF
chr3	61486800	61486900	10	10	10	1.06	0.393049	chr3	61486883	61487205	EM10E0731124	enhD
chr13	116765500	116765600	8	8	8	0.9	0.39305	chr13	116765508	116765711	EM10E0573562	enhD
chr10	96188300	96188400	5	5	5	1.1	0.393054	chr10	96188199	96188542	EM10E0486203	enhD
chr14	84257800	84257900	18	17	17	1.1	0.393057	chr14	84257768	84258003	EM10E0589202	CTCF
chr10	66864500	66864600	8	7	8	1.1	0.393108	chr10	66864434	66864771	EM10E0477185	enhD
chr14	67994000	67994100	7	7	7	1.1	0.393185	chr14	67993985	67994160	EM10E0586130	enhD
chr8	96230500	96230600	9	9	9	0.9	0.393258	chr8	96230445	96230738	EM10E0886710	CTCF
chr10	97339800	97339900	6	5	5	1.1	0.393271	chr10	97339887	97340230	EM10E0486521	CTCF
chr12	46040700	46040800	11	10	10	1.1	0.393361	chr12	46040612	46040956	EM10E0535794	enhD
chr11	43643300	43643400	9	9	9	1.1	0.393371	chr11	43643105	43643450	EM10E0500043	enhD
chr18	38105000	38105100	6	7	6	0.9	0.393486	chr18	38104784	38105021	EM10E0658273	enhD
chr5	35216100	35216200	15	16	16	1	0.393487	chr5	35215924	35216134	EM10E0785867	enhD
chrX	11826800	11826900	6	6	6	1.1	0.393497	chrX	11826769	11827103	EM10E0924254	enhD
chr12	46399100	46399200	9	8	8	1.1	0.393526	chr12	46399196	46399510	EM10E0535800	enhD
chr11	63281900	63282000	9	9	9	0.9	0.393541	chr11	63281816	63282156	EM10E0506064	enhD
chr8	79583500	79583600	5	5	5	1.1	0.393563	chr8	79583500	79583691	EM10E0882054	CTCF
chr12	107888900	107889000	9	9	9	0.9	0.393613	chr12	107888836	107889102	EM10E0547733	enhD
chr2	92809900	92810000	16.958	17.7405	17.3493	0.955891	0.393635	chr2	92809844	92810184	EM10E0702853	enhD
chr1	167942100	167942200	19.6219	18.6886	19.1552	1.04994	0.393649	chr1	167941984	167942299	EM10E0458760	CTCF
chr9	63844200	63844300	30	29	30	1.1	0.393665	chr9	63844145	63844493	EM10E0909074	CTCF
chr1	184651100	184651200	7.94187	8.45315	8.19751	0.939516	0.393723	chr1	184651068	184651331	EM10E0463295	enhD
chrX	12296500	12296600	10	11	10	0.9	0.393783	chrX	12296582	12296926	EM10E0924462	enhD
chr3	31459700	31459800	14	13	14	1.04	0.393812	chr3	31459526	31459787	EM10E0726652	CTCF
chr2	59438500	59438600	27.7999	26.8771	27.3385	1.03434	0.39386	chr2	59438457	59438804	EM10E0696313	enhD
chr10	93123600	93123700	11	10	10	1.1	0.393906	chr10	93123365	93123686	EM10E0484792	enhD
chr10	17418300	17418400	8	8	8	1.1	0.393922	chr10	17418348	17418621	EM10E0468256	enhD
chr4	53181900	53182000	6	7	6	0.9	0.393944	chr4	53181748	53181980	EM10E0755692	enhD
chr10	97160300	97160400	6	6	6	1.1	0.393945	chr10	97160235	97160584	EM10E0486497	enhD
chr4	69823400	69823500	6	6	6	0.9	0.393959	chr4	69823308	69823646	EM10E0758612	enhD
chr13	99780900	99781000	6	6	6	1.1	0.394044	chr13	99780826	99781046	EM10E0570076	enhD
chr4	91596000	91596100	35	38	36	0.9	0.394049	chr4	91595813	91596158	EM10E0760888	enhD
chr7	117146800	117146900	8	9	8	0.9	0.394074	chr7	117146825	117147151	EM10E0862003	enhD
chr5	124960600	124960700	9	8	8	1.1	0.394095	chr5	124960452	124960800	EM10E0804063	enhD
chr11	56373900	56374000	10	10	10	0.9	0.394106	chr11	56373633	56373981	EM10E0503586	enhD
chr2	117018700	117018800	5.19237	5.60103	5.3967	0.927039	0.394135	chr2	117018769	117019119	EM10E0706417	enhD
chr13	41709600	41709700	39	37	38	1	0.394163	chr13	41709481	41709828	EM10E0557792	enhD
chr18	85155600	85155700	6	6	6	0.9	0.394179	chr18	85155680	85155976	EM10E0668800	enhD
chr12	6580500	6580600	5	5	5	1.1	0.394219	chr12	6580173	6580523	EM10E0530410	enhD
chr4	125318600	125318700	18	17	17	1	0.394262	chr4	125318344	125318625	EM10E0768246	enhD
chr16	39317200	39317300	39	40	40	1	0.394272	chr16	39317215	39317564	EM10E0623472	enhD
chr12	110376800	110376900	8	9	9	0.9	0.394273	chr12	110376668	110376831	EM10E0548598	CTCF
chr2	8348200	8348300	4.71897	5.08092	4.89995	0.928764	0.394327	chr2	8347937	8348229	EM10E0685720	enhD
chr2	112216100	112216200	21.1561	22.3541	21.7551	0.946409	0.394354	chr2	112216073	112216317	EM10E0705605	CTCF
chr7	37921900	37922000	9	9	9	0.9	0.394425	chr7	37921757	37922026	EM10E0847095	enhD
chrX	111196500	111196600	7	6	6	1.1	0.394435	chrX	111196424	111196759	EM10E0929289	CTCF
chrY	90729200	90729300	12	11	12	1.1	0.394452	chrY	90729231	90729435	EM10E0932204	CTCF
chr13	116765700	116765800	7	7	7	1.1	0.394557	chr13	116765508	116765711	EM10E0573562	enhD
chr11	31768400	31768500	13	14	14	1	0.394564	chr11	31768103	31768449	EM10E0498186	enhD
chr8	80913200	80913300	8	8	8	1	0.394627	chr8	80913090	80913423	EM10E0882301	enhD
chr8	86445200	86445300	5	5	5	1.1	0.394681	chr8	86445168	86445379	EM10E0883902	enhD
chr2	169134000	169134100	14.3254	15.2477	14.7865	0.939513	0.394785	chr2	169133888	169134214	EM10E0720559	enhD
chr15	41312100	41312200	21	22	22	0.9	0.394785	chr15	41311908	41312258	EM10E0598022	enhD
chr2	5113000	5113100	5.08897	5.47975	5.28436	0.928687	0.394806	chr2	5112760	5113066	EM10E0685056	enhD
chr1	79581300	79581400	11.8212	10.9951	11.4081	1.07514	0.394811	chr1	79581291	79581641	EM10E0442836	enhD
chrX	61653300	61653400	18	17	18	1	0.39482	chrX	61653181	61653469	EM10E0926727	CTCF
chr15	59759800	59759900	22	23	23	1	0.394863	chr15	59759592	59759942	EM10E0600379	enhD
chr5	4484900	4485000	5	6	6	0.9	0.394871	chr5	4484951	4485219	EM10E0781012	enhD
chr18	55259200	55259300	5	6	6	0.9	0.394936	chr18	55259014	55259356	EM10E0661308	enhD
chr13	32493500	32493600	17	17	17	1	0.394969	chr13	32493372	32493577	EM10E0555604	enhD
chr1	35242200	35242300	5.52285	5.14571	5.33428	1.07329	0.394973	chr1	35242020	35242363	EM10E0433988	enhD
chr7	58399600	58399700	6	6	6	0.9	0.394973	chr7	58399446	58399644	EM10E0850090	enhD
chr8	128030900	128031000	7	8	7	0.9	0.394996	chr8	128030943	128031281	EM10E0895826	enhD
chr13	58639200	58639300	7	7	7	1.1	0.395033	chr13	58639057	58639315	EM10E0563244	CTCF
chr7	73890400	73890500	8	7	8	1.1	0.395064	chr7	73890463	73890633	EM10E0852802	enhD
chr8	86203100	86203200	5	5	5	0.9	0.395084	chr8	86203150	86203352	EM10E0883853	enhD
chr13	44056000	44056100	6	6	6	1.1	0.395092	chr13	44055928	44056278	EM10E0558504	enhD
chr10	118782000	118782100	9	9	9	1.1	0.395114	chr10	118781885	118782185	EM10E0489620	enhD
chr1	158180200	158180300	7.81287	7.20967	7.51127	1.08366	0.395164	chr1	158180216	158180403	EM10E0456324	CTCF
chr8	50967500	50967600	11	10	10	1.1	0.395175	chr8	50967411	50967733	EM10E0877888	CTCF
chr5	117000800	117000900	15	16	16	1	0.395226	chr5	117000831	117001181	EM10E0800423	enhD
chr7	129764500	129764600	8	8	8	0.9	0.395232	chr7	129764594	129764797	EM10E0865336	enhD
chr9	56573300	56573400	6	7	7	0.9	0.395243	chr9	56573045	56573338	EM10E0906142	enhD
chr4	55929200	55929300	10	9	10	1.1	0.395261	chr4	55929231	55929566	EM10E0756338	enhD
chr13	99723800	99723900	5	5	5	1.1	0.395277	chr13	99723662	99724003	EM10E0570063	enhD
chr18	55660700	55660800	8	8	8	0.9	0.395298	chr18	55660489	55660807	EM10E0661393	enhD
chr9	98645900	98646000	36	34	35	1	0.395308	chr9	98645844	98646105	EM10E0916159	CTCF
chr18	75342600	75342700	7	6	6	1.1	0.395309	chr18	75342482	75342746	EM10E0666300	enhD
chr12	102058400	102058500	7	6	6	1.1	0.395311	chr12	102058418	102058727	EM10E0546214	enhD
chr7	139747000	139747100	8	8	8	0.9	0.395385	chr7	139746830	139747155	EM10E0867908	CTCF
chr6	142735400	142735500	12	12	12	1	0.3954	chr6	142735438	142735611	EM10E0838655	CTCF
chr3	62860900	62861000	33	33	33	1.02	0.395454	chr3	62860779	62861112	EM10E0731188	CTCF
chr10	70315800	70315900	5	5	5	1.1	0.395516	chr10	70315637	70315905	EM10E0478515	enhD
chr5	125907500	125907600	6	6	6	1.1	0.395526	chr5	125907394	125907597	EM10E0804527	enhD
chr18	4443600	4443700	6	6	6	1.1	0.395568	chr18	4443408	4443731	EM10E0652606	enhD
chr8	107815900	107816000	6	7	6	0.9	0.395633	chr8	107815852	107816168	EM10E0888532	enhD
chr15	86900000	86900100	5	6	5	0.9	0.39565	chr15	86900079	86900302	EM10E0608518	enhD
chr3	37687700	37687800	8	8	8	1.07	0.395688	chr3	37687639	37687794	EM10E0727641	enhD
chr9	50119500	50119600	6	6	6	1.1	0.395722	chr9	50119536	50119689	EM10E0904611	enhD
chr17	87872300	87872400	6	6	6	0.9	0.395753	chr17	87872316	87872664	EM10E0651849	enhD
chr10	87446700	87446800	8	8	8	1.1	0.395767	chr10	87446772	87447020	EM10E0483843	enhD
chr17	89654700	89654800	7	6	6	1.1	0.395822	chr17	89654433	89654778	EM10E0652233	CTCF
chrX	152974100	152974200	9	10	9	0.9	0.395856	chrX	152974184	152974360	EM10E0930787	enhD
chr4	56713500	56713600	11	10	11	1.1	0.395896	chr4	56713225	56713502	EM10E0756410	enhD
chr12	99098000	99098100	6	7	6	0.9	0.395906	chr12	99097827	99098146	EM10E0545231	enhD
chr2	12883600	12883700	7.704	7.19924	7.45162	1.07011	0.395985	chr2	12883599	12883892	EM10E0686351	enhD
chr3	35688800	35688900	5	5	5	1.06	0.395986	chr3	35688833	35689104	EM10E0727210	CTCF
chr4	72069300	72069400	7	7	7	0.9	0.395997	chr4	72069187	72069524	EM10E0758725	CTCF
chr12	112263400	112263500	7	7	7	1.1	0.396007	chr12	112263372	112263599	EM10E0549563	enhD
chr3	47019500	47019600	8	8	8	0.92	0.39606	chr3	47019273	47019621	EM10E0728506	CTCF
chr12	118376800	118376900	11	10	11	1.1	0.396066	chr12	118376575	118376919	EM10E0550825	enhD
chr18	38147300	38147400	18	19	18	1	0.39611	chr18	38147260	38147463	EM10E0658291	enhD
chr1	166923500	166923600	5.43698	5.826	5.63149	0.933228	0.396164	chr1	166923596	166923946	EM10E0458474	enhD
chr6	51016900	51017000	9	9	9	1	0.396179	chr6	51016799	51017145	EM10E0820099	enhD
chr10	20915800	20915900	9	9	9	0.9	0.396203	chr10	20915648	20915998	EM10E0469367	enhD
chr17	65071200	65071300	7	8	8	0.9	0.396209	chr17	65071156	65071454	EM10E0646203	CTCF
chr9	71077500	71077600	7	6	7	1.1	0.39626	chr9	71077472	71077754	EM10E0911632	enhD
chr2	65818600	65818700	22.9403	23.5159	23.2281	0.975521	0.396267	chr2	65818495	65818844	EM10E0697516	enhD
chr18	4505600	4505700	10	9	10	1.1	0.396268	chr18	4505372	4505721	EM10E0652610	enhD
chr7	95332100	95332200	10	11	10	0.9	0.396271	chr7	95332082	95332299	EM10E0856598	CTCF
chr6	94750600	94750700	7	7	7	0.9	0.396324	chr6	94750577	94750895	EM10E0828657	enhD
chr17	75696200	75696300	7	8	8	0.9	0.396353	chr17	75696231	75696535	EM10E0648544	enhD
chr6	136235600	136235700	8	7	7	1.1	0.396367	chr6	136235461	136235793	EM10E0837459	enhD
chr11	16591700	16591800	12	12	12	1	0.396382	chr11	16591500	16591850	EM10E0495364	enhD
chr15	102742700	102742800	57	55	56	1	0.396386	chr15	102742621	102742971	EM10E0613476	enhD
chrX	94865500	94865600	10	9	9	1.1	0.396395	chrX	94865584	94865933	EM10E0927922	enhD
chr7	129528500	129528600	8	7	8	1.1	0.396408	chr7	129528464	129528637	EM10E0865274	enhD
chr4	69762100	69762200	7	6	7	1.1	0.396439	chr4	69761852	69762144	EM10E0758610	enhD
chr10	100865800	100865900	8	7	8	1.1	0.396499	chr10	100865552	100865826	EM10E0487119	enhD
chr10	66864400	66864500	8	7	8	1.1	0.396502	chr10	66864164	66864432	EM10E0477184	enhD
chr14	100616100	100616200	19	17	18	1.1	0.396523	chr14	100616048	100616395	EM10E0589884	enhD
chr12	69502500	69502600	8	8	8	1.1	0.39656	chr12	69502234	69502560	EM10E0537996	enhD
chr4	23827100	23827200	15	16	16	0.9	0.396653	chr4	23826978	23827200	EM10E0751601	enhD
chr15	73470200	73470300	5	5	5	1.1	0.396667	chr15	73470141	73470427	EM10E0602332	enhD
chr15	84527000	84527100	5	5	5	0.9	0.396792	chr15	84526955	84527293	EM10E0607481	enhD
chr3	51185600	51185700	7	7	7	1.07	0.396826	chr3	51185421	51185768	EM10E0728743	enhD
chr18	24142000	24142100	8	7	7	1.1	0.396925	chr18	24141931	24142265	EM10E0655517	enhD
chr19	25713400	25713500	6	6	6	1.1	0.396934	chr19	25713496	25713678	EM10E0675115	CTCF
chr4	8374200	8374300	5	6	6	0.9	0.396952	chr4	8374121	8374428	EM10E0749748	enhD
chr19	45205400	45205500	6	6	6	0.9	0.396965	chr19	45205469	45205670	EM10E0680115	CTCF
chr1	67398200	67398300	5.60564	5.18769	5.39667	1.08057	0.397032	chr1	67398223	67398380	EM10E0440428	enhD
chr5	24280900	24281000	6	6	6	0.9	0.397032	chr5	24280568	24280918	EM10E0782900	enhD
chr15	27703200	27703300	6	7	6	0.9	0.397036	chr15	27703223	27703400	EM10E0595567	enhD
chr1	62934100	62934200	7.35384	6.90475	7.1293	1.06504	0.397055	chr1	62934134	62934482	EM10E0439605	enhD
chr5	25734500	25734600	33	31	32	1	0.39707	chr5	25734380	25734657	EM10E0783447	CTCF
chr11	57600800	57600900	10	10	10	1.1	0.397107	chr11	57600645	57600986	EM10E0503697	enhD
chr2	79512100	79512200	12.0967	12.8119	12.4543	0.944174	0.397198	chr2	79511970	79512316	EM10E0701007	enhD
chr14	37276900	37277000	28	27	28	1.1	0.397203	chr14	37276782	37277056	EM10E0579903	CTCF
chr13	53812100	53812200	10	9	9	1.1	0.397291	chr13	53811899	53812205	EM10E0561614	CTCF
chr3	126491400	126491500	8	8	8	0.91	0.39733	chr3	126491422	126491587	EM10E0743591	enhD
chr9	32590000	32590100	24	25	25	1	0.397347	chr9	32589996	32590242	EM10E0900022	CTCF
chr11	111536100	111536200	9	8	8	1.1	0.397378	chr11	111536114	111536363	EM10E0524317	K4m3
chr14	68981400	68981500	9	9	9	0.9	0.397378	chr14	68981381	68981727	EM10E0586261	enhD
chr15	68492000	68492100	7	7	7	1	0.3974	chr15	68491960	68492163	EM10E0601888	enhD
chr11	56131400	56131500	24	25	25	0.9	0.397412	chr11	56131289	56131615	EM10E0503561	CTCF
chr3	52643200	52643300	6	5	6	1.1	0.39745	chr3	52643039	52643389	EM10E0729443	enhD
chr10	125109200	125109300	15	14	15	1.1	0.397487	chr10	125109006	125109345	EM10E0491065	enhD
chr11	24765100	24765200	9	8	8	1.1	0.397512	chr11	24765007	24765164	EM10E0497400	enhD
chr3	9123200	9123300	5	5	5	1.07	0.39753	chr3	9123139	9123456	EM10E0724010	enhD
chr3	9123200	9123300	5	5	5	1.07	0.39753	chr3	9123139	9123456	EM10E0724010	enhD
chr2	160433400	160433500	10.2206	9.2778	9.74919	1.10162	0.397541	chr2	160433211	160433559	EM10E0716880	enhD
chr9	71069100	71069200	7	8	8	0.9	0.397611	chr9	71068970	71069157	EM10E0911625	enhD
chr10	7333600	7333700	23	22	22	1.1	0.397636	chr10	7333350	7333685	EM10E0466677	CTCF
chr2	8674100	8674200	22.3574	21.5308	21.9441	1.03839	0.3977	chr2	8674026	8674337	EM10E0685733	CTCF
chr1	74825200	74825300	5.09583	5.54237	5.3191	0.919432	0.397722	chr1	74824917	74825267	EM10E0441837	enhD
chr14	16196700	16196800	6	5	5	1.1	0.397744	chr14	16196534	16196857	EM10E0574981	enhD
chr14	60410200	60410300	24	23	24	1	0.397771	chr14	60409953	60410240	EM10E0583638	enhD
chr8	31031900	31032000	17	16	17	1.1	0.397787	chr8	31031719	31032048	EM10E0874578	enhD
chr11	19671200	19671300	18	18	18	1	0.397864	chr11	19671075	19671423	EM10E0495906	enhD
chr5	46201900	46202000	6	6	6	1.1	0.397867	chr5	46201658	46201945	EM10E0787824	enhD
chr16	72028800	72028900	6	6	6	0.9	0.397899	chr16	72028859	72029160	EM10E0626617	enhD
chr17	64196700	64196800	5	5	5	0.9	0.397903	chr17	64196424	64196731	EM10E0646040	enhD
chr1	43360400	43360500	6.16649	5.76328	5.96488	1.06996	0.397917	chr1	43360340	43360687	EM10E0436388	enhD
chr6	51732800	51732900	6	6	6	1.1	0.397933	chr6	51732509	51732851	EM10E0820424	enhD
chr2	131799500	131799600	48.6478	50.1746	49.4112	0.96957	0.397994	chr2	131799472	131799821	EM10E0710642	enhD
chr2	142437600	142437700	6.92952	7.44436	7.18694	0.930841	0.39802	chr2	142437693	142437910	EM10E0712055	enhD
chr8	115432800	115432900	7	8	8	0.9	0.398109	chr8	115432633	115432983	EM10E0890398	enhD
chr1	184266300	184266400	11.854	11.2405	11.5472	1.05457	0.398123	chr1	184266107	184266454	EM10E0463209	CTCF
chr6	100433300	100433400	13	13	13	1	0.398127	chr6	100433287	100433530	EM10E0829921	enhD
chr4	84837200	84837300	12	11	12	1	0.398164	chr4	84837106	84837267	EM10E0759923	CTCF
chr1	154952900	154953000	13.6522	14.1792	13.9157	0.962829	0.398167	chr1	154952770	154952948	EM10E0455307	enhD
chr13	110492800	110492900	16	15	15	1.1	0.398178	chr13	110492690	110493039	EM10E0572134	enhD
chr2	63473900	63474000	37.8632	39.5433	38.7032	0.957513	0.398183	chr2	63473741	63474066	EM10E0697256	CTCF
chr8	102487800	102487900	6	6	6	1.1	0.3982	chr8	102487864	102488212	EM10E0886798	CTCF
chr17	79580400	79580500	60	63	62	1	0.398207	chr17	79580309	79580657	EM10E0648979	CTCF
chr11	111894000	111894100	11	10	11	1.1	0.398251	chr11	111893999	111894241	EM10E0524359	enhD
chr11	29268000	29268100	33	34	33	1	0.398379	chr11	29267898	29268203	EM10E0497676	CTCF
chr16	97286100	97286200	19	21	20	0.9	0.39839	chr16	97285981	97286322	EM10E0631066	enhD
chr14	48331100	48331200	17	18	18	1	0.398394	chr14	48330952	48331278	EM10E0581025	enhD
chr15	8815400	8815500	12	13	13	0.9	0.398408	chr15	8815377	8815675	EM10E0593757	enhD
chr9	93297400	93297500	10	10	10	1.1	0.398484	chr9	93297372	93297710	EM10E0915172	enhD
chr14	68344800	68344900	5	4	5	1.1	0.39849	chr14	68344816	68344972	EM10E0586208	CTCF
chr7	126323900	126324000	23	22	23	1	0.398502	chr7	126323765	126324092	EM10E0863973	enhD
chr12	97218500	97218600	6	7	7	0.9	0.39851	chr12	97218421	97218758	EM10E0544960	CTCF
chr1	103784900	103785000	6.47747	6.01527	6.24637	1.07684	0.398512	chr1	103784730	103785034	EM10E0447148	CTCF
chr16	21398600	21398700	9	8	9	1.1	0.398589	chr16	21398369	21398710	EM10E0618256	enhD
chr11	105567300	105567400	6	5	5	1.1	0.398617	chr11	105567290	105567640	EM10E0522305	enhD
chr1	128685500	128685600	14.6402	13.7244	14.1823	1.06672	0.398625	chr1	128685520	128685870	EM10E0449515	enhD
chr9	88222200	88222300	6	7	7	0.9	0.398645	chr9	88222047	88222359	EM10E0914533	CTCF
chr6	36677100	36677200	8	8	8	1	0.398652	chr6	36677039	36677327	EM10E0817329	enhD
chr4	11900100	11900200	32	33	32	1	0.398658	chr4	11899978	11900326	EM10E0750655	enhD
chr8	61446600	61446700	7	6	7	1.1	0.398784	chr8	61446332	61446676	EM10E0878719	enhD
chr3	16043600	16043700	5	5	5	0.96	0.398809	chr3	16043487	16043665	EM10E0724723	CTCF
chr3	16043600	16043700	5	5	5	0.96	0.398809	chr3	16043487	16043665	EM10E0724723	CTCF
chr12	82075800	82075900	13	14	13	0.9	0.398835	chr12	82075500	82075842	EM10E0542180	enhD
chr3	144020800	144020900	19	18	18	1.05	0.398861	chr3	144020671	144020944	EM10E0746752	enhD
chr5	51766400	51766500	7	7	7	0.9	0.398871	chr5	51766114	51766452	EM10E0788129	enhD
chr11	30057500	30057600	22	21	21	1	0.39888	chr11	30057323	30057672	EM10E0497840	K4m3
chr1	81593900	81594000	6.13606	5.59784	5.86695	1.09615	0.398891	chr1	81593945	81594103	EM10E0443147	enhD
chr4	125354900	125355000	8	9	9	0.9	0.398904	chr4	125354754	125355093	EM10E0768251	enhD
chr7	105515400	105515500	10	9	10	1	0.398916	chr7	105515197	105515495	EM10E0859429	CTCF
chr8	55104200	55104300	13	14	13	1	0.398932	chr8	55104095	55104414	EM10E0878040	CTCF
chr2	170184800	170184900	8.03189	8.72086	8.37638	0.920998	0.39895	chr2	170184541	170184891	EM10E0720884	enhD
chr4	56492900	56493000	7	8	7	0.9	0.398967	chr4	56492934	56493280	EM10E0756388	CTCF
chr4	114386400	114386500	5	5	5	1	0.399	chr4	114386402	114386744	EM10E0765023	enhD
chr8	104048100	104048200	6	6	6	1.1	0.399036	chr8	104048151	104048378	EM10E0886994	enhD
chr11	86908400	86908500	7	6	7	1.1	0.399079	chr11	86908258	86908549	EM10E0514331	enhD
chr13	69933700	69933800	31	32	31	1	0.399109	chr13	69933548	69933894	EM10E0565222	enhD
chr1	144380100	144380200	5.38171	4.97616	5.17893	1.0815	0.399169	chr1	144380039	144380371	EM10E0453632	CTCF
chr19	21036700	21036800	9	9	9	0.9	0.399181	chr19	21036513	21036861	EM10E0673823	enhD
chr12	78100100	78100200	7	6	6	1	0.399194	chr12	78099821	78100170	EM10E0540735	enhD
chr7	74172900	74173000	6	6	6	1.1	0.399199	chr7	74172601	74172927	EM10E0852836	enhD
chr6	135636700	135636800	10	9	9	1.1	0.399206	chr6	135636724	135637039	EM10E0837382	enhD
chr12	99118600	99118700	5	5	5	0.9	0.399284	chr12	99118506	99118659	EM10E0545233	CTCF
chr6	73367700	73367800	23	23	23	1	0.39931	chr6	73367641	73367957	EM10E0824228	CTCF
chr15	24567000	24567100	5	6	6	0.9	0.399324	chr15	24567021	24567364	EM10E0594918	enhD
chr12	112552200	112552300	32	33	32	1	0.399325	chr12	112552058	112552407	EM10E0549675	enhD
chr13	110538400	110538500	5	5	5	1.1	0.399348	chr13	110538152	110538489	EM10E0572137	enhD
chr13	99149900	99150000	8	9	9	0.9	0.39936	chr13	99149609	99149923	EM10E0569864	enhD
chr11	48775700	48775800	15	16	15	0.9	0.399397	chr11	48775567	48775842	EM10E0501003	K4m3
chr4	142393100	142393200	13	13	13	1	0.399401	chr4	142393062	142393217	EM10E0776246	CTCF
chr3	103518700	103518800	5	5	5	0.94	0.399404	chr3	103518596	103518937	EM10E0739623	enhD
chr11	117394200	117394300	13	14	13	1	0.399429	chr11	117394299	117394483	EM10E0527169	enhD
chr12	50699100	50699200	8	9	8	0.9	0.399441	chr12	50699191	50699434	EM10E0536036	enhD
chr13	52346100	52346200	9	10	9	0.9	0.399461	chr13	52346056	52346279	EM10E0561120	enhD
chr9	67634100	67634200	13	12	13	1.1	0.3995	chr9	67633857	67634198	EM10E0910764	enhD
chr18	11794600	11794700	12	13	12	0.9	0.399583	chr18	11794257	11794604	EM10E0653809	enhD
chr11	24764800	24764900	7	7	7	1.1	0.399635	chr11	24764604	24764951	EM10E0497399	enhD
chr7	75927700	75927800	47	49	48	1	0.399636	chr7	75927570	75927920	EM10E0853313	CTCF
chr13	46096700	46096800	5	5	5	1.1	0.399709	chr13	46096431	46096747	EM10E0559345	enhD
chr10	38888100	38888200	8	7	8	1.1	0.399709	chr10	38887946	38888282	EM10E0471737	CTCF
chr9	63844300	63844400	32	31	32	1	0.39973	chr9	63844145	63844493	EM10E0909074	CTCF
chr4	32074700	32074800	37	38	38	1	0.399756	chr4	32074575	32074924	EM10E0751908	enhD
chr1	127702400	127702500	5.91377	5.47366	5.69372	1.0804	0.399765	chr1	127702266	127702526	EM10E0449232	CTCF
chr15	45022000	45022100	51	54	52	1	0.399779	chr15	45021875	45022077	EM10E0598431	enhD
chr16	84135900	84136000	25	24	25	1	0.399781	chr16	84135905	84136253	EM10E0627480	CTCF
chr10	9118200	9118300	15	16	15	0.9	0.399852	chr10	9118216	9118512	EM10E0467168	enhD
chr18	82813200	82813300	6	5	6	1.1	0.399877	chr18	82812942	82813276	EM10E0668241	enhD
chr6	91325000	91325100	11	10	10	1.1	0.399885	chr6	91324849	91325075	EM10E0827710	enhD
chr17	31763200	31763300	6	6	6	0.9	0.399896	chr17	31763124	31763426	EM10E0639084	CTCF
chr9	46784500	46784600	42	41	41	1	0.399933	chr9	46784453	46784658	EM10E0903837	enhD
chr1	127015100	127015200	7.89142	7.38901	7.64022	1.06799	0.39994	chr1	127015044	127015394	EM10E0449019	enhD
chr7	58473400	58473500	8	8	8	1.1	0.399946	chr7	58473203	58473448	EM10E0850096	enhD
chr16	33344700	33344800	33	32	32	1	0.399961	chr16	33344455	33344784	EM10E0621608	enhD
chr6	16978300	16978400	6	6	6	1.1	0.399979	chr6	16978173	16978439	EM10E0814038	CTCF
chr12	29240100	29240200	21	20	21	1.1	0.399984	chr12	29240007	29240208	EM10E0533539	enhD
chr14	68934900	68935000	5	6	5	0.9	0.400005	chr14	68934920	68935262	EM10E0586255	enhD
chr1	51650100	51650200	14.6969	15.0862	14.8915	0.974191	0.400023	chr1	51650078	51650234	EM10E0437089	enhD
chr5	64508800	64508900	6	7	7	0.9	0.400041	chr5	64508674	64508940	EM10E0789294	CTCF
chr2	79542300	79542400	6.22098	6.61141	6.41619	0.940945	0.400125	chr2	79542308	79542548	EM10E0701017	enhD
chr12	46635000	46635100	5	5	5	1.1	0.400142	chr12	46635074	46635322	EM10E0535805	enhD
chr6	106892000	106892100	11	12	11	0.9	0.400149	chr6	106891942	106892139	EM10E0830412	enhD
chr16	90624100	90624200	17	16	16	1.1	0.400154	chr16	90624060	90624410	EM10E0628515	enhD
chr12	107516800	107516900	10	10	10	0.9	0.400164	chr12	107516612	107516956	EM10E0547669	enhD
chr6	100378800	100378900	4	5	5	1	0.400173	chr6	100378530	100378828	EM10E0829894	enhD
chr1	74830300	74830400	18.4538	17.6216	18.0377	1.04723	0.400192	chr1	74830105	74830367	EM10E0441839	enhD
chr5	113408700	113408800	6	7	6	0.9	0.40023	chr5	113408644	113408969	EM10E0798768	enhD
chrX	58378100	58378200	12	11	11	1.1	0.400252	chrX	58378025	58378232	EM10E0926624	CTCF
chr5	148662600	148662700	8	8	8	1.1	0.400305	chr5	148662567	148662721	EM10E0811496	enhD
chr16	21728000	21728100	17	17	17	1	0.400308	chr16	21727896	21728196	EM10E0618357	K4m3
chr15	5354400	5354500	5	6	5	0.9	0.400354	chr15	5354449	5354794	EM10E0593078	enhD
chr6	125418900	125419000	36	34	35	1.1	0.400472	chr6	125418749	125419097	EM10E0835241	CTCF
chr6	140883900	140884000	56	58	57	1	0.400503	chr6	140883754	140884023	EM10E0838404	enhD
chr13	104518500	104518600	88	91	90	1	0.400518	chr13	104518330	104518678	EM10E0571110	enhD
chr8	88454300	88454400	5	5	5	1.1	0.40059	chr8	88454036	88454369	EM10E0884534	enhD
chr8	109464600	109464700	15	16	16	0.9	0.400615	chr8	109464459	109464665	EM10E0888972	enhD
chr18	80497100	80497200	8	9	8	0.9	0.400624	chr18	80496898	80497248	EM10E0667665	enhD
chr15	32718800	32718900	52	50	51	1	0.40065	chr15	32718665	32718976	EM10E0596250	CTCF
chr10	115013800	115013900	9	10	10	0.9	0.400761	chr10	115013730	115013944	EM10E0488457	enhD
chr13	90515900	90516000	13	13	13	1.1	0.400766	chr13	90515873	90516222	EM10E0567396	enhD
chr2	110486800	110486900	10.8055	11.3896	11.0976	0.94872	0.400776	chr2	110486780	110487107	EM10E0705580	enhD
chr6	51209000	51209100	8	9	9	0.9	0.400784	chr6	51209005	51209346	EM10E0820216	enhD
chr1	67061700	67061800	21.3321	20.1164	20.7243	1.06043	0.400812	chr1	67061473	67061821	EM10E0440413	CTCF
chr11	30367600	30367700	37	35	36	1.1	0.400895	chr11	30367274	30367622	EM10E0497954	enhD
chr14	67123400	67123500	8	8	8	1.1	0.400907	chr14	67123354	67123699	EM10E0585859	enhD
chr16	84136000	84136100	13	14	14	1	0.400908	chr16	84135905	84136253	EM10E0627480	CTCF
chr2	137942800	137942900	11.5904	11.0205	11.3054	1.05171	0.40091	chr2	137942771	137943114	EM10E0711725	CTCF
chr8	23596500	23596600	11	10	10	1.1	0.400916	chr8	23596265	23596573	EM10E0873283	CTCF
chr2	178513600	178513700	6.60403	6.93762	6.77082	0.951917	0.400924	chr2	178513662	178513995	EM10E0722465	enhD
chr19	53507600	53507700	7	8	7	0.9	0.400925	chr19	53507507	53507853	EM10E0682067	enhD
chr3	70482700	70482800	42	44	43	0.96	0.400936	chr3	70482544	70482884	EM10E0732339	enhD
chr4	29466400	29466500	10	11	10	0.9	0.400941	chr4	29466379	29466642	EM10E0751791	CTCF
chr16	45283200	45283300	6	6	6	0.9	0.40095	chr16	45283145	45283394	EM10E0624404	enhD
chr13	57055700	57055800	6	5	5	1.1	0.40097	chr13	57055711	57056039	EM10E0562876	enhD
chr14	114548100	114548200	8	9	8	0.9	0.401007	chr14	114548058	114548298	EM10E0590828	enhD
chr3	113657200	113657300	6	6	6	1.06	0.401046	chr3	113656995	113657289	EM10E0741629	CTCF
chr8	89926800	89926900	7	6	6	1.1	0.401047	chr8	89926818	89927141	EM10E0884853	enhD
chr6	59483800	59483900	35	33	34	1	0.401048	chr6	59483593	59483942	EM10E0822446	CTCF
chr10	99076200	99076300	8	9	9	0.9	0.401099	chr10	99076103	99076450	EM10E0486761	enhD
chr1	177703000	177703100	68.6467	67.0632	67.8549	1.02361	0.401138	chr1	177702896	177703240	EM10E0461100	enhD
chr16	42370300	42370400	25	24	25	1	0.401155	chr16	42370291	42370444	EM10E0623602	enhD
chr16	79168400	79168500	22	21	22	1	0.401167	chr16	79168250	79168536	EM10E0627436	K4m3
chr15	27702800	27702900	60	62	61	1	0.401171	chr15	27702790	27703121	EM10E0595566	enhD
chr11	24308000	24308100	9	8	9	1.1	0.401181	chr11	24308007	24308244	EM10E0497347	enhD
chr3	61391700	61391800	6	7	6	0.91	0.401191	chr3	61391674	61391864	EM10E0731106	enhD
chrX	18882300	18882400	9	8	8	1.1	0.401211	chrX	18882250	18882404	EM10E0924900	enhD
chr1	167660800	167660900	9.02028	9.39578	9.20803	0.960035	0.401213	chr1	167660628	167660850	EM10E0458705	enhD
chr8	103507500	103507600	11	12	12	1	0.401262	chr8	103507430	103507597	EM10E0886928	CTCF
chr15	50972800	50972900	8	9	9	0.9	0.401298	chr15	50972686	50973032	EM10E0598591	K4m3
chr9	24909300	24909400	27	28	27	1	0.401322	chr9	24909145	24909472	EM10E0898737	enhD
chr2	170221300	170221400	5.82381	6.37842	6.10112	0.913049	0.401335	chr2	170220978	170221318	EM10E0720920	enhD
chr16	81175800	81175900	40	39	39	1	0.401377	chr16	81175631	81175935	EM10E0627454	CTCF
chr11	22672100	22672200	7	7	7	0.9	0.401381	chr11	22672152	22672473	EM10E0496829	enhD
chr8	126527500	126527600	6	6	6	1.1	0.401411	chr8	126527213	126527558	EM10E0895179	enhD
chr15	14628700	14628800	25	26	25	1	0.401485	chr15	14628562	14628898	EM10E0594769	CTCF
chr12	86787300	86787400	21	22	22	1	0.401538	chr12	86787178	86787524	EM10E0544036	enhD
chr8	19980100	19980200	10	10	10	1.1	0.401546	chr8	19979865	19980190	EM10E0872714	enhD
chr2	74974600	74974700	10.0237	10.5336	10.2786	0.951599	0.401562	chr2	74974605	74974952	EM10E0699956	enhD
chr9	66646500	66646600	6	6	6	1.1	0.401568	chr9	66646263	66646607	EM10E0910328	K4m3
chr12	97218700	97218800	21	21	21	1	0.401593	chr12	97218421	97218758	EM10E0544960	CTCF
chr3	132207600	132207700	15	16	15	0.95	0.401646	chr3	132207549	132207799	EM10E0744951	CTCF
chr11	20915500	20915600	24	23	24	1	0.401651	chr11	20915242	20915589	EM10E0496423	enhD
chr3	144376700	144376800	5	6	5	0.93	0.401688	chr3	144376550	144376878	EM10E0746853	enhD
chr10	67644000	67644100	6	6	6	1.1	0.401693	chr10	67643665	67644014	EM10E0477531	enhD
chr6	91322400	91322500	7	8	8	0.9	0.401694	chr6	91322438	91322638	EM10E0827708	enhD
chr4	70601500	70601600	59	57	58	1	0.401697	chr4	70601438	70601604	EM10E0758684	CTCF
chr2	71163200	71163300	8.55262	9.18384	8.86823	0.931268	0.401733	chr2	71163257	71163559	EM10E0698487	enhD
chr12	5757900	5758000	5	5	5	1.1	0.401793	chr12	5757863	5758165	EM10E0530385	enhD
chr9	106596100	106596200	7	7	7	0.9	0.401816	chr9	106596070	106596353	EM10E0918059	enhD
chr3	82725600	82725700	6	6	6	1.04	0.401845	chr3	82725602	82725919	EM10E0733160	CTCF
chr5	51412300	51412400	12	13	12	0.9	0.401887	chr5	51412328	51412655	EM10E0788056	enhD
chr16	50010800	50010900	9	9	9	0.9	0.401903	chr16	50010760	50011040	EM10E0624995	enhD
chr8	15496400	15496500	103	106	105	1	0.401908	chr8	15496277	15496601	EM10E0872436	enhD
chr9	106406300	106406400	8	8	8	1.1	0.401932	chr9	106406152	106406355	EM10E0917977	enhD
chrX	10992300	10992400	6	6	6	1.1	0.401944	chrX	10992315	10992588	EM10E0924131	enhD
chr6	12977700	12977800	12	12	12	0.9	0.401949	chr6	12977585	12977845	EM10E0813751	enhD
chr3	50815900	50816000	9	8	8	1.07	0.401956	chr3	50815823	50816041	EM10E0728651	enhD
chr6	17027600	17027700	8	7	7	1.1	0.402005	chr6	17027572	17027914	EM10E0814043	CTCF
chr14	89181500	89181600	7	7	7	1.1	0.402034	chr14	89181469	89181774	EM10E0589355	CTCF
chr1	76076300	76076400	7.99503	8.54867	8.27185	0.935236	0.402046	chr1	76076088	76076427	EM10E0442361	enhD
chr11	56169800	56169900	9	9	9	1	0.402054	chr11	56169608	56169941	EM10E0503568	enhD
chr4	53339800	53339900	5	5	5	1	0.4022	chr4	53339737	53340080	EM10E0755763	enhD
chr12	29291100	29291200	148	143	146	1	0.402224	chr12	29291029	29291377	EM10E0533556	enhD
chr3	8367500	8367600	7	8	7	0.93	0.402245	chr3	8367499	8367798	EM10E0723817	enhD
chr4	32074500	32074600	10	9	9	1.1	0.402262	chr4	32074575	32074924	EM10E0751908	enhD
chr10	126931400	126931500	6	5	5	1.1	0.402272	chr10	126931221	126931454	EM10E0491327	enhD
chr16	49615700	49615800	14	14	14	1	0.402277	chr16	49615603	49615906	EM10E0624838	enhD
chr16	12517400	12517500	26	28	27	0.9	0.402305	chr16	12517178	12517452	EM10E0616078	enhD
chr14	60410000	60410100	53	54	53	1	0.402379	chr14	60409953	60410240	EM10E0583638	enhD
chr4	79670700	79670800	6	7	6	0.9	0.4024	chr4	79670505	79670845	EM10E0758970	enhD
chr1	180296200	180296300	6.36361	6.10341	6.23351	1.04263	0.402405	chr1	180296111	180296425	EM10E0461831	enhD
chr6	147951100	147951200	6	5	6	1.1	0.402408	chr6	147950965	147951286	EM10E0840212	enhD
chr15	84631600	84631700	7	7	7	0.9	0.402461	chr15	84631628	84631921	EM10E0607527	CTCF
chr4	87739800	87739900	5	6	6	0.9	0.402465	chr4	87739577	87739925	EM10E0760324	enhD
chr17	68882000	68882100	20	19	20	1	0.402508	chr17	68881750	68882092	EM10E0646977	K4m3
chr2	93163400	93163500	15.8427	16.7712	16.3069	0.944633	0.402592	chr2	93163371	93163715	EM10E0702991	enhD
chr9	116366300	116366400	9	8	8	1.1	0.402621	chr9	116366256	116366596	EM10E0921038	enhD
chr2	136449400	136449500	32.6508	31.9502	32.3005	1.02193	0.402622	chr2	136449295	136449637	EM10E0711500	CTCF
chrX	96026100	96026200	10	9	9	1.1	0.402626	chrX	96025873	96026220	EM10E0927990	enhD
chr5	43423200	43423300	66	68	67	1	0.402653	chr5	43423100	43423382	EM10E0787317	enhD
chr5	18088000	18088100	14	15	14	1	0.402728	chr5	18087821	18088136	EM10E0781939	enhD
chr14	17403000	17403100	7	7	7	0.9	0.402743	chr14	17402768	17403030	EM10E0575125	CTCF
chr13	110008500	110008600	20	20	20	1	0.40275	chr13	110008596	110008812	EM10E0572035	enhD
chr5	64508700	64508800	6	6	6	0.9	0.402766	chr5	64508674	64508940	EM10E0789294	CTCF
chr15	96524200	96524300	10	10	10	1	0.402779	chr15	96524228	96524573	EM10E0610169	enhD
chr6	64815300	64815400	11	12	12	0.9	0.40278	chr6	64815206	64815412	EM10E0822610	CTCF
chr3	65905500	65905600	5	5	5	0.93	0.402784	chr3	65905306	65905654	EM10E0731549	enhD
chr1	35243000	35243100	7.31971	7.00148	7.16059	1.04545	0.402798	chr1	35242982	35243306	EM10E0433989	enhD
chr5	119086200	119086300	9	10	9	0.9	0.402814	chr5	119086128	119086447	EM10E0801286	enhD
chr4	126636200	126636300	15	16	15	0.9	0.402832	chr4	126636143	126636348	EM10E0768681	K4m3
chr11	50477500	50477600	7	7	7	1	0.402836	chr11	50477565	50477819	EM10E0501656	enhD
chr6	100110200	100110300	7	7	7	0.9	0.402853	chr6	100110020	100110369	EM10E0829789	enhD
chr1	177702500	177702600	11.6926	12.2929	11.9927	0.951171	0.402857	chr1	177702456	177702691	EM10E0461099	enhD
chr12	29343900	29344000	6	5	5	1.1	0.402935	chr12	29343755	29343917	EM10E0533561	enhD
chr8	40187700	40187800	31	32	31	1	0.402977	chr8	40187559	40187876	EM10E0876233	K4m3
chr4	125195200	125195300	9	9	9	1	0.403006	chr4	125195161	125195329	EM10E0768223	enhD
chr19	27450500	27450600	8	7	8	1	0.403013	chr19	27450482	27450828	EM10E0675402	CTCF
chr5	3152200	3152300	15	14	15	1.1	0.403036	chr5	3152191	3152535	EM10E0780745	enhD
chr11	109320600	109320700	16	17	17	1	0.403062	chr11	109320408	109320751	EM10E0523775	enhD
chr9	13894500	13894600	82	80	81	1	0.403104	chr9	13894501	13894818	EM10E0896759	enhD
chr8	100942900	100943000	5	6	5	0.9	0.403126	chr8	100942643	100942985	EM10E0886786	CTCF
chr12	78002000	78002100	9	10	9	0.9	0.403136	chr12	78001918	78002268	EM10E0540724	CTCF
chr2	47492000	47492100	12.6187	13.2772	12.9479	0.9504	0.403188	chr2	47491863	47492185	EM10E0694766	CTCF
chr4	35373100	35373200	21	21	21	1	0.403197	chr4	35372927	35373273	EM10E0752752	CTCF
chr5	102207000	102207100	10	10	10	1.1	0.403202	chr5	102206963	102207305	EM10E0795403	CTCF
chr13	52352800	52352900	9	10	10	0.9	0.403238	chr13	52352652	52352977	EM10E0561121	CTCF
chr3	52458800	52458900	5	6	6	0.88	0.403261	chr3	52458724	52459057	EM10E0729367	enhD
chr3	52458800	52458900	5	6	6	0.88	0.403261	chr3	52458724	52459057	EM10E0729367	enhD
chr3	61401000	61401100	12	12	12	0.95	0.40327	chr3	61400898	61401123	EM10E0731111	enhD
chr14	66424200	66424300	11	12	11	1	0.403284	chr14	66424136	66424480	EM10E0585636	CTCF
chr6	24384700	24384800	6	5	5	1.1	0.4033	chr6	24384566	24384827	EM10E0814882	CTCF
chr11	19554800	19554900	6	6	6	1.1	0.403321	chr11	19554561	19554910	EM10E0495892	enhD
chr18	5819900	5820000	34	34	34	1	0.403332	chr18	5819714	5820062	EM10E0652993	enhD
chr5	96964600	96964700	13	13	13	0.9	0.403376	chr5	96964427	96964751	EM10E0794262	enhD
chr12	75789700	75789800	5	5	5	1.1	0.403379	chr12	75789437	75789784	EM10E0539923	enhD
chr16	4456600	4456700	19	20	19	1	0.403394	chr16	4456457	4456622	EM10E0614242	enhD
chr4	26543900	26544000	8	9	9	1	0.403407	chr4	26543873	26544221	EM10E0751733	CTCF
chr13	107168800	107168900	21	20	21	1	0.403417	chr13	107168847	107169192	EM10E0571375	enhD
chr11	26967700	26967800	11	10	10	1.1	0.403462	chr11	26967486	26967820	EM10E0497561	enhD
chr15	83746400	83746500	13	12	13	1.1	0.403484	chr15	83746399	83746736	EM10E0607196	enhD
chr8	53664100	53664200	17	16	16	1	0.403503	chr8	53664012	53664293	EM10E0877914	CTCF
chr11	24765000	24765100	8	7	7	1.1	0.403511	chr11	24765007	24765164	EM10E0497400	enhD
chr10	17485700	17485800	9	9	9	0.9	0.403526	chr10	17485507	17485720	EM10E0468267	enhD
chr4	7513000	7513100	18	19	19	1	0.403547	chr4	7513093	7513422	EM10E0749686	enhD
chr5	122529500	122529600	10	9	10	1.1	0.403599	chr5	122529278	122529623	EM10E0802847	enhD
chr2	21292700	21292800	8.66906	9.57658	9.12282	0.905235	0.403632	chr2	21292697	21293031	EM10E0687686	enhD
chr4	47948300	47948400	20	19	20	1	0.403636	chr4	47948216	47948556	EM10E0755284	enhD
chr14	67113800	67113900	11	11	11	0.9	0.403669	chr14	67113709	67113937	EM10E0585856	CTCF
chr18	88588500	88588600	18	19	18	1	0.403672	chr18	88588442	88588713	EM10E0668844	CTCF
chr3	136996100	136996200	14	14	14	1.06	0.403672	chr3	136996046	136996308	EM10E0745685	enhD
chr13	113269800	113269900	12	11	11	1	0.403675	chr13	113269836	113270123	EM10E0572995	CTCF
chr13	54269900	54270000	12	11	12	1.1	0.403679	chr13	54269669	54269939	EM10E0561732	enhD
chr10	60893900	60894000	10	9	10	1.1	0.403707	chr10	60893830	60894001	EM10E0476044	enhD
chr8	68767000	68767100	19	19	19	1	0.40371	chr8	68766822	68767084	EM10E0879510	CTCF
chr4	148403700	148403800	6	6	6	0.9	0.403727	chr4	148403473	148403820	EM10E0777104	enhD
chr7	113619800	113619900	6	5	5	1.1	0.403755	chr7	113619892	113620130	EM10E0861327	enhD
chr8	114100600	114100700	6	7	7	0.9	0.403789	chr8	114100561	114100910	EM10E0890111	CTCF
chr10	100865500	100865600	6	7	7	0.9	0.403831	chr10	100865552	100865826	EM10E0487119	enhD
chr3	52575500	52575600	10	11	11	0.93	0.403834	chr3	52575262	52575589	EM10E0729416	enhD
chr4	9133900	9134000	13	14	14	0.9	0.403847	chr4	9133698	9134008	EM10E0750048	enhD
chr14	105751900	105752000	8	9	9	0.9	0.403849	chr14	105751869	105752090	EM10E0590611	enhD
chr9	41935400	41935500	36	35	36	1	0.403908	chr9	41935384	41935561	EM10E0901859	enhD
chr11	56753900	56754000	34	36	35	1	0.403925	chr11	56753703	56754000	EM10E0503594	enhD
chr4	79532500	79532600	25	26	25	1	0.403951	chr4	79532487	79532808	EM10E0758968	enhD
chr10	71857800	71857900	28	29	28	1	0.403961	chr10	71857610	71857960	EM10E0478884	CTCF
chr4	86717300	86717400	6	6	6	1.1	0.403962	chr4	86717247	86717530	EM10E0760184	enhD
chr2	61402500	61402600	5.08969	4.85923	4.97446	1.04743	0.403969	chr2	61402198	61402542	EM10E0696977	enhD
chr10	109137200	109137300	9	10	10	0.9	0.404067	chr10	109137216	109137367	EM10E0487732	enhD
chr4	125318400	125318500	15	16	15	0.9	0.404068	chr4	125318344	125318625	EM10E0768246	enhD
chr17	68881800	68881900	21	22	21	1	0.404082	chr17	68881750	68882092	EM10E0646977	K4m3
chr15	96948600	96948700	5	5	5	1.1	0.404169	chr15	96948530	96948780	EM10E0610382	CTCF
chr1	19973500	19973600	7.99531	7.33995	7.66763	1.08929	0.404176	chr1	19973317	19973664	EM10E0432701	CTCF
chr3	21936200	21936300	17	18	17	0.95	0.404259	chr3	21935852	21936202	EM10E0725342	enhD
chr5	64508900	64509000	6	6	6	1.1	0.404264	chr5	64508674	64508940	EM10E0789294	CTCF
chr10	24396600	24396700	5	6	6	0.9	0.40428	chr10	24396485	24396729	EM10E0470261	enhD
chr17	26364300	26364400	6	6	6	1.1	0.40432	chr17	26364170	26364517	EM10E0635961	enhD
chr4	33893900	33894000	5	6	6	0.9	0.404348	chr4	33893889	33894217	EM10E0752467	enhD
chr5	108034300	108034400	6	6	6	0.9	0.40436	chr5	108034188	108034469	EM10E0797081	CTCF
chr14	103777600	103777700	5	6	5	0.9	0.404384	chr14	103777405	103777750	EM10E0590352	enhD
chr16	42575700	42575800	6	6	6	1.1	0.404385	chr16	42575580	42575927	EM10E0623620	enhD
chr8	113419400	113419500	5	5	5	1.1	0.40441	chr8	113419155	113419404	EM10E0890030	CTCF
chr17	88195400	88195500	7	7	7	0.9	0.404428	chr17	88195357	88195703	EM10E0651977	enhD
chr4	33735400	33735500	42	44	43	1	0.404437	chr4	33735404	33735713	EM10E0752447	enhD
chr14	67116800	67116900	8	8	8	0.9	0.404476	chr14	67116799	67117128	EM10E0585858	enhD
chr3	151222600	151222700	17	17	17	1.04	0.404479	chr3	151222376	151222723	EM10E0748046	CTCF
chr16	76202400	76202500	26	27	26	1	0.404483	chr16	76202202	76202434	EM10E0626927	enhD
chr12	25926700	25926800	7	8	8	0.9	0.404517	chr12	25926400	25926747	EM10E0532967	enhD
chr5	73874900	73875000	7	7	7	1.1	0.404522	chr5	73874869	73875062	EM10E0791295	enhD
chr3	35084600	35084700	6	6	6	1.05	0.404537	chr3	35084454	35084800	EM10E0727153	enhD
chr14	36204000	36204100	6	6	6	0.9	0.404538	chr14	36203888	36204223	EM10E0579805	CTCF
chrX	111053100	111053200	13	14	13	1	0.404561	chrX	111052950	111053269	EM10E0929285	CTCF
chr12	78089700	78089800	11	11	11	0.9	0.404591	chr12	78089669	78089955	EM10E0540728	enhD
chr2	124747100	124747200	11.2026	10.5965	10.8995	1.0572	0.404593	chr2	124747196	124747485	EM10E0708428	enhD
chr9	52960000	52960100	6	6	6	1.1	0.404596	chr9	52959815	52960055	EM10E0905302	CTCF
chr14	120685700	120685800	8	7	7	1.1	0.404706	chr14	120685656	120685886	EM10E0591695	enhD
chr4	75561900	75562000	7	7	7	1.1	0.404724	chr4	75561822	75562172	EM10E0758845	enhD
chr6	22474300	22474400	8	7	8	1.1	0.404758	chr6	22474163	22474436	EM10E0814709	enhD
chr11	109088700	109088800	8	7	7	1.1	0.404911	chr11	109088677	109088869	EM10E0523716	enhD
chr11	42999200	42999300	7	7	7	1	0.405017	chr11	42999264	42999532	EM10E0499870	CTCF
chr10	72391600	72391700	5	5	5	1.1	0.405073	chr10	72391468	72391729	EM10E0478889	CTCF
chr8	89927000	89927100	9	10	10	1	0.405079	chr8	89926818	89927141	EM10E0884853	enhD
chr5	112093800	112093900	5	5	5	1	0.405091	chr5	112093888	112094238	EM10E0798196	enhD
chr2	79231400	79231500	7.78876	7.39914	7.59395	1.05266	0.405094	chr2	79231157	79231505	EM10E0700920	enhD
chr7	122945200	122945300	5	5	5	0.9	0.405115	chr7	122945229	122945498	EM10E0863336	CTCF
chr8	126527400	126527500	7	7	7	1.1	0.405147	chr8	126527213	126527558	EM10E0895179	enhD
chr8	78900100	78900200	16	15	16	1.1	0.405149	chr8	78899917	78900244	EM10E0881878	CTCF
chr16	55469300	55469400	22	22	22	1	0.405152	chr16	55469081	55469420	EM10E0625369	CTCF
chr18	82816600	82816700	30	29	29	1	0.40516	chr18	82816420	82816713	EM10E0668246	enhD
chr18	30530200	30530300	44	45	44	1	0.405199	chr18	30530111	30530461	EM10E0656084	enhD
chr4	152756700	152756800	6	5	5	1.1	0.405204	chr4	152756608	152756891	EM10E0779337	enhD
chr7	78971100	78971200	5	6	5	0.9	0.405206	chr7	78971060	78971335	EM10E0853567	enhD
chr5	111836000	111836100	20	21	21	1	0.405247	chr5	111835984	111836257	EM10E0798124	enhD
chr1	67061500	67061600	33.3754	34.5642	33.9698	0.965605	0.405275	chr1	67061473	67061821	EM10E0440413	CTCF
chr1	183657100	183657200	8.63984	8.29029	8.46507	1.04216	0.405276	chr1	183657096	183657408	EM10E0463073	CTCF
chr2	36011600	36011700	6.29866	5.98367	6.14116	1.05264	0.405295	chr2	36011530	36011847	EM10E0693469	enhD
chr6	100438500	100438600	8	7	7	1	0.405339	chr6	100438561	100438718	EM10E0829925	enhD
chr8	67431500	67431600	18	18	18	1	0.405352	chr8	67431316	67431520	EM10E0879255	K4m3
chr12	49951800	49951900	6	6	6	1	0.405369	chr12	49951883	49952041	EM10E0535972	enhD
chr7	125182500	125182600	53	55	54	1	0.405422	chr7	125182253	125182594	EM10E0863586	K4m3
chr10	23081300	23081400	8	8	8	1	0.405448	chr10	23081304	23081630	EM10E0470027	enhD
chr1	143916700	143916800	20.9279	20.0639	20.4959	1.04306	0.40545	chr1	143916565	143916911	EM10E0453525	enhD
chr2	94560200	94560300	11.8864	12.4562	12.1713	0.954259	0.405453	chr2	94560155	94560505	EM10E0703558	enhD
chr4	142267600	142267700	8	8	8	1	0.405463	chr4	142267545	142267889	EM10E0776221	enhD
chr1	194161000	194161100	6.99647	6.55099	6.77373	1.068	0.405466	chr1	194160905	194161223	EM10E0465635	enhD
chr15	68429100	68429200	26	27	26	1	0.40549	chr15	68429015	68429198	EM10E0601883	CTCF
chr11	7423500	7423600	8	8	8	1	0.40552	chr11	7423549	7423892	EM10E0494469	enhD
chr10	108119000	108119100	24	26	25	0.9	0.405531	chr10	108118832	108119051	EM10E0487473	enhD
chr11	23987800	23987900	7	7	7	1	0.4056	chr11	23987879	23988064	EM10E0497188	enhD
chr4	62780700	62780800	5	5	5	0.9	0.405623	chr4	62780424	62780772	EM10E0757957	K4m3
chr1	94079300	94079400	69.015	71.195	70.105	0.96938	0.405624	chr1	94079103	94079444	EM10E0446815	CTCF
chr19	14243600	14243700	23	24	23	1	0.405739	chr19	14243576	14243904	EM10E0672910	enhD
chr16	30676000	30676100	18	19	19	1	0.405745	chr16	30675875	30676222	EM10E0620507	enhD
chr14	98590000	98590100	51	54	53	1	0.405746	chr14	98589864	98590211	EM10E0589554	CTCF
chr1	128551900	128552000	10.7742	11.5109	11.1425	0.935999	0.405747	chr1	128551836	128552018	EM10E0449430	CTCF
chr15	13393400	13393500	6	6	6	1.1	0.405846	chr15	13393129	13393478	EM10E0594759	enhD
chr5	38621000	38621100	13	14	13	1	0.405864	chr5	38620813	38621143	EM10E0786996	CTCF
chr18	33552700	33552800	24	23	23	1.1	0.405895	chr18	33552707	33553022	EM10E0656573	enhD
chr1	137657100	137657200	29.749	28.5588	29.1539	1.04167	0.40598	chr1	137657067	137657345	EM10E0452936	enhD
chr14	17406000	17406100	5	5	5	1.1	0.405991	chr14	17406018	17406304	EM10E0575126	CTCF
chr10	96274200	96274300	5	6	5	0.9	0.406094	chr10	96274010	96274360	EM10E0486233	enhD
chr6	148556200	148556300	6	6	6	1.1	0.406107	chr6	148556043	148556386	EM10E0840349	enhD
chr8	45439100	45439200	7	8	8	0.9	0.406191	chr8	45439130	45439473	EM10E0876832	CTCF
chr13	84905900	84906000	5	6	6	0.9	0.40624	chr13	84905696	84905943	EM10E0567169	enhD
chr8	125293100	125293200	9	10	9	0.9	0.406251	chr8	125293016	125293304	EM10E0894751	enhD
chr12	6638900	6639000	22	22	22	1	0.40626	chr12	6638819	6639059	EM10E0530415	enhD
chr2	166324600	166324700	8.15675	7.60076	7.87876	1.07315	0.406388	chr2	166324445	166324795	EM10E0718932	enhD
chr14	36583900	36584000	11	10	11	1	0.406456	chr14	36583755	36584070	EM10E0579816	enhD
chr1	169042600	169042700	20.6794	19.9178	20.2986	1.03823	0.40648	chr1	169042642	169042936	EM10E0459016	enhD
chr10	111420200	111420300	8	8	8	1.1	0.406503	chr10	111420101	111420416	EM10E0488105	enhD
chr9	116469000	116469100	19	20	20	1	0.406513	chr9	116468813	116469163	EM10E0921062	enhD
chr9	14059100	14059200	6	6	6	0.9	0.40652	chr9	14058942	14059292	EM10E0896791	enhD
chr8	86390100	86390200	54	56	55	1	0.406551	chr8	86389954	86390300	EM10E0883885	enhD
chr12	27312300	27312400	6	6	6	0.9	0.406552	chr12	27312241	27312397	EM10E0533221	enhD
chr12	17040700	17040800	18	18	18	1	0.406569	chr12	17040644	17040860	EM10E0531971	enhD
chr18	73166200	73166300	60	58	59	1	0.406605	chr18	73165972	73166317	EM10E0665698	CTCF
chr10	3507900	3508000	5	6	5	0.9	0.406623	chr10	3507816	3508163	EM10E0465934	enhD
chr2	48539200	48539300	6.55058	6.22888	6.38973	1.05165	0.406658	chr2	48538923	48539202	EM10E0694828	enhD
chr6	73659200	73659300	18	17	17	1.1	0.406664	chr6	73659052	73659333	EM10E0824243	CTCF
chr1	191646100	191646200	8.89045	9.40175	9.1461	0.945617	0.406681	chr1	191645887	191646215	EM10E0464899	enhD
chr1	172411000	172411100	13.5801	12.7671	13.1736	1.06367	0.406682	chr1	172410871	172411142	EM10E0460285	CTCF
chr3	16043400	16043500	8	9	9	0.95	0.406715	chr3	16043487	16043665	EM10E0724723	CTCF
chr13	118350400	118350500	20	19	20	1	0.406772	chr13	118350403	118350611	EM10E0573718	CTCF
chr6	72493100	72493200	10	9	9	1.1	0.406807	chr6	72492951	72493242	EM10E0823865	enhD
chrX	56274300	56274400	14	14	14	1.1	0.406856	chrX	56274211	56274561	EM10E0926413	CTCF
chr13	71008300	71008400	11	11	11	0.9	0.406863	chr13	71008272	71008622	EM10E0565389	CTCF
chr9	53066600	53066700	6	7	6	0.9	0.406868	chr9	53066492	53066819	EM10E0905313	enhD
chr13	96175800	96175900	8	9	8	0.9	0.406878	chr13	96175575	96175917	EM10E0568816	enhD
chr1	92683300	92683400	10.0822	10.5903	10.3363	0.952023	0.406896	chr1	92683174	92683509	EM10E0446405	enhD
chr16	5475700	5475800	6	6	6	0.9	0.406916	chr16	5475452	5475802	EM10E0614669	enhD
chrY	90729300	90729400	6	6	6	1.1	0.406936	chrY	90729231	90729435	EM10E0932204	CTCF
chr13	105377200	105377300	61	59	60	1	0.406949	chr13	105377031	105377381	EM10E0571257	CTCF
chr9	101472700	101472800	17	16	17	1	0.406957	chr9	101472677	101473021	EM10E0916740	enhD
chr8	103412800	103412900	27	28	27	1	0.406958	chr8	103412778	103413085	EM10E0886902	enhD
chr3	32669400	32669500	6	5	5	1.1	0.406961	chr3	32669200	32669547	EM10E0726793	enhD
chr3	32669400	32669500	6	5	5	1.1	0.406961	chr3	32669200	32669547	EM10E0726793	enhD
chr4	31601600	31601700	8	7	8	1.1	0.406983	chr4	31601585	31601929	EM10E0751836	enhD
chr6	94773700	94773800	6	6	6	1.1	0.407007	chr6	94773712	94774053	EM10E0828670	enhD
chr12	46328000	46328100	28	29	29	1	0.407041	chr12	46327978	46328179	EM10E0535799	enhD
chr3	134302900	134303000	10	10	10	0.96	0.407144	chr3	134302724	134303065	EM10E0745254	enhD
chr2	173452000	173452100	13.3258	14.0135	13.6697	0.95093	0.40719	chr2	173451963	173452299	EM10E0721888	enhD
chr2	116201700	116201800	10.2493	10.9083	10.5788	0.939593	0.407206	chr2	116201654	116201865	EM10E0706332	enhD
chr3	115661300	115661400	6	6	6	0.92	0.407209	chr3	115661084	115661407	EM10E0741708	CTCF
chr8	92743300	92743400	8	8	8	1.1	0.40721	chr8	92743058	92743396	EM10E0885589	enhD
chr1	51402200	51402300	15.0643	14.1963	14.6303	1.06114	0.407217	chr1	51402128	51402456	EM10E0437002	enhD
chr13	10942200	10942300	7	7	7	1.1	0.407251	chr13	10942098	10942366	EM10E0551857	CTCF
chr10	118592800	118592900	16	16	16	1	0.407313	chr10	118592675	118592980	EM10E0489583	CTCF
chr16	17949600	17949700	9	8	8	1.1	0.40734	chr16	17949514	17949861	EM10E0617234	enhD
chr3	29036300	29036400	13	14	13	0.94	0.407349	chr3	29036210	29036535	EM10E0726158	CTCF
chr1	163150500	163150600	36.6905	35.6055	36.148	1.03047	0.407389	chr1	163150464	163150811	EM10E0457352	K4m3
chr15	83056700	83056800	36	37	37	1	0.407393	chr15	83056504	83056851	EM10E0606810	enhD
chr19	21526100	21526200	7	6	6	1.1	0.407402	chr19	21525792	21526137	EM10E0673943	enhD
chr2	102948700	102948800	13.3547	14.3791	13.8669	0.92876	0.407434	chr2	102948470	102948820	EM10E0704218	enhD
chr5	40468800	40468900	7	7	7	0.9	0.407446	chr5	40468738	40468893	EM10E0787109	enhD
chr3	79996000	79996100	5	6	5	0.96	0.407458	chr3	79995705	79996054	EM10E0732888	enhD
chr15	8781300	8781400	5	5	5	1	0.407487	chr15	8781233	8781413	EM10E0593747	enhD
chr12	50192300	50192400	8	9	8	0.9	0.407487	chr12	50192295	50192613	EM10E0536001	enhD
chr6	51077400	51077500	21	20	20	1	0.407508	chr6	51077232	51077566	EM10E0820126	enhD
chr2	90625200	90625300	25.7307	24.3404	25.0355	1.05712	0.407521	chr2	90625082	90625359	EM10E0701922	K4m3
chr7	119380300	119380400	6	6	6	0.9	0.407569	chr7	119380011	119380360	EM10E0862557	enhD
chr11	120316300	120316400	65	67	66	1	0.407577	chr11	120316089	120316423	EM10E0528933	enhD
chr11	12559500	12559600	14	15	14	1	0.407586	chr11	12559245	12559580	EM10E0495263	CTCF
chr10	38554000	38554100	34	33	34	1	0.407617	chr10	38553651	38554001	EM10E0471710	enhD
chr2	116201800	116201900	4.9295	4.66595	4.79772	1.05649	0.40764	chr2	116201654	116201865	EM10E0706332	enhD
chr1	98350400	98350500	18.2718	19.1046	18.6882	0.956406	0.407667	chr1	98350300	98350636	EM10E0447104	CTCF
chr13	69933400	69933500	5	5	5	0.9	0.407671	chr13	69933224	69933429	EM10E0565221	enhD
chr10	108075200	108075300	8	8	8	1	0.407749	chr10	108075194	108075415	EM10E0487463	enhD
chr1	119087800	119087900	13.0515	12.4241	12.7378	1.05049	0.407752	chr1	119087573	119087916	EM10E0448085	CTCF
chr2	179307700	179307800	6.00661	5.5593	5.78296	1.08046	0.407759	chr2	179307685	179307893	EM10E0722554	enhD
chr14	25226300	25226400	11	11	11	0.9	0.407766	chr14	25226265	25226523	EM10E0576949	enhD
chr6	11595100	11595200	5	5	5	1	0.40779	chr6	11594991	11595176	EM10E0813659	CTCF
chr16	84559700	84559800	5	5	5	1	0.407813	chr16	84559725	84559899	EM10E0627488	CTCF
chr6	140857600	140857700	6	6	6	0.9	0.407852	chr6	140857389	140857735	EM10E0838402	enhD
chr4	129785200	129785300	15	14	14	1.1	0.407908	chr4	129785232	129785507	EM10E0769787	CTCF
chr16	25465800	25465900	13	12	12	1	0.407932	chr16	25465557	25465826	EM10E0619554	enhD
chr18	75342800	75342900	11	11	11	1	0.408016	chr18	75342877	75343226	EM10E0666301	enhD
chr1	184650700	184650800	50.0107	51.3947	50.7027	0.97307	0.408088	chr1	184650543	184650874	EM10E0463294	enhD
chr9	73337300	73337400	19	20	20	0.9	0.408102	chr9	73337129	73337343	EM10E0912405	enhD
chr13	90516000	90516100	20	19	19	1	0.408108	chr13	90515873	90516222	EM10E0567396	enhD
chr3	41202000	41202100	7	6	7	1.06	0.40815	chr3	41201827	41202086	EM10E0728234	CTCF
chr16	71392100	71392200	8	8	8	1	0.408161	chr16	71391944	71392289	EM10E0626607	enhD
chrX	77323900	77324000	67	66	67	1	0.408206	chrX	77323666	77323994	EM10E0927466	enhD
chr1	23008200	23008300	6.48633	6.9309	6.70862	0.935856	0.408233	chr1	23008100	23008421	EM10E0432996	enhD
chr11	56169700	56169800	9	10	9	0.9	0.408233	chr11	56169608	56169941	EM10E0503568	enhD
chr4	96968900	96969000	28	30	29	1	0.408252	chr4	96968784	96969133	EM10E0761359	enhD
chr19	26973300	26973400	16	16	16	1	0.408278	chr19	26973164	26973401	EM10E0675287	CTCF
chr2	92672200	92672300	50.5318	49.4159	49.9738	1.02258	0.408368	chr2	92672201	92672426	EM10E0702810	enhD
chr18	55815800	55815900	6	7	7	0.9	0.408383	chr18	55815650	55815810	EM10E0661425	enhD
chr13	43337100	43337200	9	8	8	1.1	0.408402	chr13	43336908	43337177	EM10E0558236	enhD
chr12	103510100	103510200	49	50	50	1	0.408407	chr12	103509978	103510230	EM10E0546743	enhD
chr16	50689300	50689400	32	31	32	1	0.408415	chr16	50689193	50689382	EM10E0625122	enhD
chr5	64505400	64505500	9	10	9	0.9	0.408428	chr5	64505168	64505500	EM10E0789290	enhD
chr9	63058700	63058800	5	5	5	1.1	0.408507	chr9	63058507	63058809	EM10E0908740	enhD
chr14	76951600	76951700	10	10	10	0.9	0.408523	chr14	76951434	76951781	EM10E0588359	enhD
chr12	69500700	69500800	10	10	10	1	0.408529	chr12	69500591	69500941	EM10E0537992	enhD
chr4	91596100	91596200	13	12	12	1.1	0.408529	chr4	91595813	91596158	EM10E0760888	enhD
chr5	106004100	106004200	7	6	7	1.1	0.40856	chr5	106003905	106004231	EM10E0796452	enhD
chr5	144695800	144695900	36	35	35	1	0.408569	chr5	144695813	144696044	EM10E0810333	enhD
chr2	159003000	159003100	5.92123	6.39251	6.15687	0.926276	0.408595	chr2	159002874	159003220	EM10E0716742	enhD
chr5	102113200	102113300	16	17	16	1	0.408598	chr5	102113104	102113273	EM10E0795395	K4m3
chr13	97634700	97634800	18	18	18	1	0.408659	chr13	97634484	97634749	EM10E0569296	enhD
chr15	96548100	96548200	6	7	6	0.9	0.408701	chr15	96547799	96548149	EM10E0610180	enhD
chr19	24621900	24622000	13	13	13	1	0.408722	chr19	24621893	24622157	EM10E0674739	CTCF
chr5	35332100	35332200	48	47	48	1	0.408726	chr5	35332052	35332230	EM10E0785890	enhD
chr17	67473200	67473300	11	12	12	1	0.40873	chr17	67473175	67473495	EM10E0646794	CTCF
chr5	111675800	111675900	6	5	6	1.1	0.408759	chr5	111675650	111675980	EM10E0798050	enhD
chr13	34372200	34372300	16	15	15	1	0.408799	chr13	34372014	34372357	EM10E0556033	enhD
chr12	59510000	59510100	17	17	17	0.9	0.408824	chr12	59509967	59510168	EM10E0537560	CTCF
chr12	51241200	51241300	13	14	14	0.9	0.408847	chr12	51241201	51241441	EM10E0536084	enhD
chr17	66267000	66267100	7	8	7	0.9	0.408878	chr17	66266865	66267159	EM10E0646499	enhD
chr4	12475300	12475400	5	5	5	1.1	0.408905	chr4	12475110	12475421	EM10E0750742	enhD
chr6	147145400	147145500	13	13	13	1	0.408913	chr6	147145255	147145603	EM10E0840150	enhD
chr2	119842100	119842200	71.6102	73.4062	72.5082	0.975534	0.409009	chr2	119842099	119842365	EM10E0707464	enhD
chr1	119444100	119444200	6.86252	7.13541	6.99897	0.961756	0.409018	chr1	119444052	119444221	EM10E0448186	K4m3
chrX	18813700	18813800	22	21	22	1	0.409019	chrX	18813606	18813853	EM10E0924896	enhD
chr2	46666400	46666500	6.62347	7.12011	6.87179	0.930249	0.409021	chr2	46666184	46666476	EM10E0694757	enhD
chr11	105508200	105508300	8	9	8	0.9	0.409045	chr11	105507899	105508218	EM10E0522286	enhD
chr12	25926600	25926700	7	7	7	1.1	0.409093	chr12	25926400	25926747	EM10E0532967	enhD
chr1	189108100	189108200	7.65813	8.04792	7.85303	0.951566	0.409115	chr1	189107941	189108207	EM10E0464110	enhD
chr6	136304600	136304700	21	22	21	0.9	0.409118	chr6	136304344	136304664	EM10E0837469	enhD
chr1	77227200	77227300	17.4015	18.2597	17.8306	0.953002	0.409129	chr1	77227141	77227465	EM10E0442422	enhD
chr9	41918900	41919000	6	6	6	1.1	0.409141	chr9	41918929	41919239	EM10E0901848	enhD
chr5	90178500	90178600	8	9	8	0.9	0.409145	chr5	90178221	90178570	EM10E0793134	enhD
chr1	39749800	39749900	15.0435	15.8037	15.4236	0.951899	0.409162	chr1	39749726	39750069	EM10E0435586	enhD
chr12	7228600	7228700	9	8	9	1	0.409242	chr12	7228628	7228821	EM10E0530421	enhD
chr15	14418600	14418700	14	13	13	1	0.409246	chr15	14418530	14418863	EM10E0594768	CTCF
chr11	27264500	27264600	15	14	15	1	0.409263	chr11	27264266	27264604	EM10E0497573	CTCF
chr7	98815000	98815100	7	7	7	1	0.409276	chr7	98814963	98815159	EM10E0857558	enhD
chr11	18263100	18263200	19	18	19	1	0.40933	chr11	18262945	18263263	EM10E0495632	enhD
chr1	72060400	72060500	5.33898	5.61774	5.47836	0.950379	0.40938	chr1	72060440	72060721	EM10E0440790	enhD
chr12	69500800	69500900	7	8	7	1	0.409528	chr12	69500591	69500941	EM10E0537992	enhD
chr10	98880800	98880900	7	6	7	1.1	0.409591	chr10	98880733	98881074	EM10E0486702	enhD
chr7	89043100	89043200	18	17	17	1	0.409603	chr7	89043067	89043252	EM10E0855830	CTCF
chr1	92299400	92299500	6.58814	7.05645	6.8223	0.933632	0.409605	chr1	92299128	92299460	EM10E0446322	enhD
chr16	50009500	50009600	5	5	5	0.9	0.409614	chr16	50009514	50009858	EM10E0624992	enhD
chr10	83785100	83785200	5	5	5	1.1	0.409707	chr10	83785133	83785348	EM10E0482816	enhD
chr12	112242000	112242100	6	7	6	1	0.409756	chr12	112242001	112242197	EM10E0549557	enhD
chr15	68535700	68535800	10	10	10	0.9	0.409759	chr15	68535698	68535890	EM10E0601894	CTCF
chr18	45014400	45014500	7	8	7	1	0.409784	chr18	45014389	45014727	EM10E0659669	enhD
chr2	170221000	170221100	13.6303	14.4202	14.0253	0.945225	0.409797	chr2	170220978	170221318	EM10E0720920	enhD
chr17	48776600	48776700	21	22	21	1	0.409859	chr17	48776492	48776792	EM10E0643878	enhD
chr1	157745800	157745900	47.8672	49.3032	48.5852	0.970873	0.409899	chr1	157745668	157745949	EM10E0456308	enhD
chr17	47115800	47115900	5	5	5	0.9	0.409911	chr17	47115860	47116024	EM10E0643093	K4m3
chr6	12260900	12261000	18	18	18	1	0.409927	chr6	12260754	12260994	EM10E0813717	enhD
chr9	92147700	92147800	23	23	23	1	0.409943	chr9	92147671	92147899	EM10E0915063	CTCF
chr5	53761200	53761300	6	7	6	0.9	0.409943	chr5	53761071	53761314	EM10E0788692	enhD
chr3	21357100	21357200	15	16	15	0.96	0.409977	chr3	21357064	21357414	EM10E0725234	enhD
chr2	174932700	174932800	5.80928	5.3861	5.59769	1.07857	0.409987	chr2	174932726	174933073	EM10E0722327	CTCF
chr15	37100300	37100400	56	57	57	1	0.410012	chr15	37099998	37100320	EM10E0597218	enhD
chr5	29854600	29854700	5	5	5	0.9	0.410068	chr5	29854416	29854765	EM10E0784007	enhD
chr14	86562900	86563000	8	8	8	1	0.410146	chr14	86562799	86563087	EM10E0589261	CTCF
chr4	95347100	95347200	15	16	16	1	0.410152	chr4	95346905	95347239	EM10E0761157	enhD
chr2	5770800	5770900	26.7848	27.9503	27.3676	0.958298	0.410175	chr2	5770620	5770962	EM10E0685227	enhD
chr18	14203000	14203100	7	6	6	1.1	0.410203	chr18	14202978	14203319	EM10E0654439	enhD
chr6	99804700	99804800	9	9	9	1	0.410218	chr6	99804649	99804799	EM10E0829711	K4m3
chrX	99535200	99535300	14	13	13	1	0.410252	chrX	99534907	99535230	EM10E0928286	enhD
chr18	85154100	85154200	7	6	6	1.1	0.410287	chr18	85154098	85154425	EM10E0668797	enhD
chr3	132506200	132506300	8	9	8	0.94	0.410294	chr3	132506115	132506464	EM10E0744959	CTCF
chr16	75089900	75090000	11	11	11	0.9	0.410307	chr16	75089779	75090010	EM10E0626831	K4m3
chr5	142367200	142367300	13	14	13	0.9	0.410322	chr5	142367051	142367210	EM10E0809335	enhD
chr7	62234200	62234300	10	10	10	1	0.410354	chr7	62234126	62234311	EM10E0850240	CTCF
chr18	30006000	30006100	5	6	5	0.9	0.410375	chr18	30005913	30006177	EM10E0656025	enhD
chr3	65458000	65458100	66	63	65	1.04	0.410384	chr3	65458085	65458258	EM10E0731412	enhD
chr11	42999400	42999500	18	18	18	1	0.410388	chr11	42999264	42999532	EM10E0499870	CTCF
chr13	46006300	46006400	26	25	26	1	0.410399	chr13	46006306	46006513	EM10E0559311	enhD
chr1	132852200	132852300	5.32484	4.94635	5.13559	1.07652	0.41046	chr1	132851891	132852228	EM10E0450706	enhD
chr10	111544000	111544100	18	17	18	1.1	0.410467	chr10	111544044	111544245	EM10E0488170	enhD
chr6	101465100	101465200	5	5	5	1.1	0.410497	chr6	101464904	101465162	EM10E0830206	enhD
chr6	145342100	145342200	4	5	4	0.9	0.410501	chr6	145341837	145342129	EM10E0839405	enhD
chr11	117587000	117587100	12	13	12	0.9	0.410534	chr11	117586955	117587287	EM10E0527281	enhD
chr5	67532600	67532700	24	23	24	1	0.410617	chr5	67532380	67532717	EM10E0790504	enhD
chr14	72294000	72294100	8	8	8	1.1	0.410617	chr14	72293663	72294012	EM10E0587012	CTCF
chr3	151638500	151638600	7	7	7	1.07	0.410631	chr3	151638364	151638613	EM10E0748076	CTCF
chr12	39742300	39742400	10	9	10	1.1	0.41065	chr12	39742308	39742487	EM10E0535253	enhD
chr13	115679800	115679900	10	11	10	1	0.410667	chr13	115679715	115679909	EM10E0573498	CTCF
chr4	120227300	120227400	6	6	6	1.1	0.410734	chr4	120227236	120227584	EM10E0767005	CTCF
chr11	28610900	28611000	7	7	7	0.9	0.410746	chr11	28610800	28611123	EM10E0497606	CTCF
chr12	39301700	39301800	6	6	6	0.9	0.410761	chr12	39301720	39301901	EM10E0535222	enhD
chr6	144964300	144964400	7	7	7	1.1	0.41081	chr6	144964220	144964530	EM10E0839229	CTCF
chr1	128649700	128649800	9.52952	8.98287	9.2562	1.06086	0.410823	chr1	128649539	128649873	EM10E0449504	enhD
chr6	58546900	58547000	11	12	12	1	0.410858	chr6	58546847	58547167	EM10E0822284	CTCF
chr4	13703300	13703400	7	7	7	1	0.410872	chr4	13703251	13703588	EM10E0750880	enhD
chr6	135445000	135445100	7	7	7	0.9	0.410929	chr6	135444686	135445031	EM10E0837357	enhD
chr4	142574700	142574800	6	6	6	0.9	0.411074	chr4	142574580	142574901	EM10E0776270	enhD
chr14	103778700	103778800	46	44	45	1	0.411086	chr14	103778647	103778956	EM10E0590354	enhD
chr13	84805300	84805400	83	86	84	1	0.411112	chr13	84805208	84805512	EM10E0567166	enhD
chr14	68934700	68934800	32	31	32	1.1	0.411164	chr14	68934523	68934859	EM10E0586254	enhD
chr3	130660800	130660900	6	7	6	0.92	0.411217	chr3	130660682	130660951	EM10E0744520	enhD
chr1	55886600	55886700	20.437	21.4877	20.9624	0.951103	0.411222	chr1	55886435	55886768	EM10E0437974	CTCF
chr6	53144200	53144300	13	12	12	1	0.411236	chr6	53144136	53144485	EM10E0821077	CTCF
chr12	58546000	58546100	6	5	5	1.1	0.411241	chr12	58545930	58546185	EM10E0537438	enhD
chr17	29760000	29760100	17	18	17	0.9	0.411255	chr17	29760032	29760195	EM10E0638221	enhD
chr8	41443800	41443900	23	24	23	1	0.411271	chr8	41443722	41443905	EM10E0876572	CTCF
chr3	43160500	43160600	13	12	13	1.04	0.411302	chr3	43160500	43160829	EM10E0728449	enhD
chr8	88488700	88488800	5	5	5	1.1	0.411432	chr8	88488481	88488829	EM10E0884540	enhD
chr18	81152700	81152800	6	6	6	0.9	0.411504	chr18	81152603	81152949	EM10E0667895	enhD
chr1	41274700	41274800	10.4737	9.87132	10.1725	1.06102	0.411508	chr1	41274632	41274859	EM10E0436014	enhD
chr14	67097100	67097200	29	30	30	1	0.41153	chr14	67097184	67097510	EM10E0585850	enhD
chr4	96696800	96696900	36	37	37	1	0.41158	chr4	96696619	96696969	EM10E0761341	enhD
chr17	7148000	7148100	7	7	7	1	0.411586	chr17	7147874	7148183	EM10E0632370	enhD
chr8	117898100	117898200	5	6	6	1	0.411612	chr8	117898065	117898293	EM10E0891123	CTCF
chr8	54491100	54491200	6	5	6	1.1	0.411635	chr8	54491126	54491391	EM10E0877954	CTCF
chr12	90566600	90566700	10	9	9	1.1	0.411648	chr12	90566370	90566697	EM10E0544618	enhD
chr11	75962100	75962200	10	9	9	1.1	0.411701	chr11	75961811	75962122	EM10E0510100	enhD
chr2	136808600	136808700	12.1849	11.4581	11.8215	1.06343	0.411743	chr2	136808415	136808610	EM10E0711564	enhD
chr6	12260800	12260900	39	40	39	1	0.411862	chr6	12260754	12260994	EM10E0813717	enhD
chr15	59951000	59951100	6	6	6	0.9	0.411866	chr15	59950941	59951286	EM10E0600428	enhD
chr3	114463900	114464000	16	17	17	0.95	0.411946	chr3	114463847	114464006	EM10E0741657	enhD
chr13	52254300	52254400	11	11	11	1.1	0.411954	chr13	52254217	52254563	EM10E0561096	CTCF
chr10	102735300	102735400	9	10	10	0.9	0.411958	chr10	102735291	102735588	EM10E0487164	enhD
chr13	97652400	97652500	5	6	6	0.9	0.41196	chr13	97652460	97652717	EM10E0569303	enhD
chr1	91880300	91880400	14.5019	15.1448	14.8234	0.957548	0.411965	chr1	91880133	91880474	EM10E0446152	enhD
chr4	9027800	9027900	22	23	22	1	0.411981	chr4	9027807	9028149	EM10E0750003	enhD
chr13	102658600	102658700	10	9	9	1.1	0.411995	chr13	102658503	102658827	EM10E0570690	enhD
chr4	34328500	34328600	9	8	8	1.1	0.41204	chr4	34328520	34328746	EM10E0752516	CTCF
chr13	53086700	53086800	13	12	12	1.1	0.41208	chr13	53086611	53086954	EM10E0561417	enhD
chr8	64548600	64548700	35	36	36	1	0.41209	chr8	64548478	64548797	EM10E0878990	CTCF
chr18	57969100	57969200	5	6	6	0.9	0.412092	chr18	57969119	57969407	EM10E0661914	enhD
chr8	112269100	112269200	7	8	8	0.9	0.412111	chr8	112268860	112269132	EM10E0889977	enhD
chr8	12214400	12214500	28	29	28	1	0.412198	chr8	12214343	12214543	EM10E0871449	enhD
chr19	56062100	56062200	7	7	7	1.1	0.4122	chr19	56061900	56062113	EM10E0682905	enhD
chr13	26518000	26518100	9	8	9	1.1	0.412253	chr13	26517860	26518120	EM10E0554494	enhD
chr18	14402800	14402900	15	15	15	1	0.412271	chr18	14402781	14403017	EM10E0654452	enhD
chrX	93889900	93890000	31	31	31	1	0.412273	chrX	93889753	93890033	EM10E0927810	enhD
chr8	126616000	126616100	7	8	7	0.9	0.412337	chr8	126615724	126616072	EM10E0895276	enhD
chr5	85586900	85587000	9	9	9	0.9	0.412366	chr5	85586780	85587022	EM10E0792683	CTCF
chr13	39226900	39227000	81	83	82	1	0.412372	chr13	39226880	39227208	EM10E0557264	enhD
chrX	161033600	161033700	7	7	7	1.1	0.412389	chrX	161033429	161033706	EM10E0931269	CTCF
chr12	82080300	82080400	16	17	17	0.9	0.412394	chr12	82080292	82080565	EM10E0542186	enhD
chr8	90454100	90454200	10	10	10	1	0.41242	chr8	90454129	90454351	EM10E0884931	enhD
chr2	123813400	123813500	6.88802	7.36263	7.12532	0.935537	0.412431	chr2	123813264	123813506	EM10E0708317	enhD
chr10	3697000	3697100	9	9	9	1	0.412448	chr10	3696979	3697314	EM10E0465972	enhD
chr3	65905300	65905400	7	7	7	1.05	0.41246	chr3	65905306	65905654	EM10E0731549	enhD
chr13	9796000	9796100	9	10	9	0.9	0.41252	chr13	9795857	9796073	EM10E0551801	enhD
chr10	40521900	40522000	7	7	7	0.9	0.412524	chr10	40521565	40521903	EM10E0472376	enhD
chr16	25263800	25263900	10	11	10	0.9	0.412532	chr16	25263767	25264114	EM10E0619526	enhD
chr2	49349900	49350000	5.98882	5.5408	5.76481	1.08086	0.41254	chr2	49349843	49350165	EM10E0694876	enhD
chr18	39878100	39878200	8	7	7	1.1	0.412655	chr18	39877822	39878172	EM10E0659053	enhD
chr12	105962900	105963000	49	48	49	1	0.412663	chr12	105962691	105963021	EM10E0547405	enhD
chr16	44661200	44661300	5	6	5	0.9	0.412665	chr16	44661073	44661421	EM10E0624191	enhD
chr9	90700200	90700300	10	9	9	1.1	0.412669	chr9	90700200	90700527	EM10E0914898	enhD
chr17	26368500	26368600	8	7	7	1.1	0.412721	chr17	26368311	26368660	EM10E0635965	enhD
chr10	108110800	108110900	15	14	15	1.1	0.412733	chr10	108110865	108111188	EM10E0487468	enhD
chr3	21953100	21953200	5	6	6	0.93	0.412791	chr3	21952962	21953290	EM10E0725360	enhD
chr19	26015000	26015100	9	8	9	1.1	0.412816	chr19	26014845	26015165	EM10E0675126	enhD
chr10	93130600	93130700	12	11	11	1.1	0.412882	chr10	93130278	93130625	EM10E0484796	enhD
chr1	129208800	129208900	10.7102	11.266	10.9881	0.950669	0.412916	chr1	129208501	129208851	EM10E0449581	enhD
chr17	87226300	87226400	10	11	11	1	0.412948	chr17	87226278	87226621	EM10E0651537	enhD
chr15	59876400	59876500	7	7	7	1.1	0.412956	chr15	59876295	59876636	EM10E0600423	CTCF
chr9	61681100	61681200	5	5	5	1.1	0.41296	chr9	61681011	61681295	EM10E0908165	enhD
chr13	111104700	111104800	6	6	6	1.1	0.412961	chr13	111104557	111104826	EM10E0572233	enhD
chr16	26199300	26199400	9	10	9	1	0.412968	chr16	26199172	26199476	EM10E0619694	CTCF
chr15	32003000	32003100	11	12	11	0.9	0.412971	chr15	32003009	32003358	EM10E0596161	enhD
chr5	5846000	5846100	15	16	16	1	0.412977	chr5	5845824	5846169	EM10E0781273	CTCF
chr1	46964200	46964300	11.8188	12.4777	12.1482	0.947189	0.412978	chr1	46964081	46964387	EM10E0436877	enhD
chr12	29368400	29368500	45	46	45	1	0.412999	chr12	29368409	29368759	EM10E0533571	enhD
chr3	61419900	61420000	34	35	34	0.97	0.413031	chr3	61419855	61420104	EM10E0731117	enhD
chr12	74458800	74458900	15	15	15	0.9	0.413047	chr12	74458587	74458885	EM10E0539700	enhD
chr8	30915500	30915600	17	17	17	1	0.413059	chr8	30915364	30915549	EM10E0874561	enhD
chr5	33542100	33542200	6	5	5	1.1	0.413116	chr5	33541981	33542151	EM10E0785279	CTCF
chr3	137752400	137752500	9	8	8	1.05	0.413122	chr3	137752448	137752676	EM10E0745769	enhD
chr14	25186600	25186700	18	17	18	1.1	0.413228	chr14	25186366	25186715	EM10E0576929	enhD
chr8	30915700	30915800	9	9	9	0.9	0.413233	chr8	30915676	30915853	EM10E0874562	enhD
chr10	17201600	17201700	5	5	5	1	0.413317	chr10	17201427	17201611	EM10E0468200	enhD
chr18	57976800	57976900	22	21	21	1	0.413371	chr18	57976664	57977006	EM10E0661919	enhD
chr12	105935500	105935600	5	5	5	1.1	0.413392	chr12	105935512	105935853	EM10E0547392	enhD
chr12	118457900	118458000	17	16	17	1.1	0.413403	chr12	118457791	118458112	EM10E0550830	enhD
chr9	90699300	90699400	8	9	9	0.9	0.413417	chr9	90699088	90699423	EM10E0914897	CTCF
chr4	40014600	40014700	10	9	10	1	0.413421	chr4	40014615	40014965	EM10E0752819	K4m3
chr5	138931800	138931900	6	5	5	1.1	0.413447	chr5	138931808	138932127	EM10E0808138	enhD
chr3	36250700	36250800	8	9	9	0.92	0.413456	chr3	36250606	36250847	EM10E0727324	enhD
chr5	65724800	65724900	13	13	13	1	0.413465	chr5	65724672	65725021	EM10E0789780	enhD
chr11	52336100	52336200	15	16	15	0.9	0.413508	chr11	52335961	52336282	EM10E0502318	enhD
chr16	67769300	67769400	10	10	10	0.9	0.413535	chr16	67769197	67769441	EM10E0626530	CTCF
chr2	117095500	117095600	8.06942	7.71298	7.8912	1.04621	0.413562	chr2	117095556	117095779	EM10E0706430	enhD
chr11	104029100	104029200	6	6	6	0.9	0.413602	chr11	104029039	104029389	EM10E0521847	enhD
chr5	150906200	150906300	69	67	68	1	0.413611	chr5	150906149	150906496	EM10E0812413	enhD
chr3	20655500	20655600	9	8	9	1.07	0.413636	chr3	20655336	20655681	EM10E0725208	CTCF
chr4	152732200	152732300	19	19	19	1	0.413641	chr4	152732107	152732355	EM10E0779335	CTCF
chr17	93140100	93140200	15	16	16	1	0.41367	chr17	93140069	93140283	EM10E0652364	CTCF
chr10	98776400	98776500	7	7	7	1.1	0.413672	chr10	98776339	98776637	EM10E0486667	enhD
chr2	138074300	138074400	8.73406	9.44585	9.08995	0.924644	0.41368	chr2	138074172	138074460	EM10E0711738	enhD
chr6	97761500	97761600	33	32	32	1	0.413757	chr6	97761352	97761699	EM10E0829116	CTCF
chr1	167932300	167932400	10.1951	10.6199	10.4075	0.96	0.413758	chr1	167932131	167932441	EM10E0458758	CTCF
chr8	34680100	34680200	17	16	17	1	0.41376	chr8	34679961	34680311	EM10E0875320	enhD
chr14	66494800	66494900	134	137	136	1	0.413848	chr14	66494576	66494924	EM10E0585650	enhD
chr5	90055800	90055900	17	18	17	1	0.413874	chr5	90055768	90055995	EM10E0793125	CTCF
chr8	24386500	24386600	11	12	11	0.9	0.413895	chr8	24386505	24386790	EM10E0873351	CTCF
chr16	84919800	84919900	7	7	7	1.1	0.413901	chr16	84919675	84919877	EM10E0627611	enhD
chr10	53863700	53863800	39	39	39	1	0.413968	chr10	53863525	53863794	EM10E0474704	CTCF
chr1	43635900	43636000	31.3596	30.3734	30.8665	1.03247	0.413974	chr1	43635734	43636082	EM10E0436528	CTCF
chr18	55548200	55548300	8	8	8	1	0.413978	chr18	55547978	55548322	EM10E0661371	enhD
chr1	150497800	150497900	20.5896	19.6181	20.1038	1.04952	0.413985	chr1	150497716	150498066	EM10E0453846	CTCF
chr8	118237300	118237400	11	12	11	0.9	0.414002	chr8	118237130	118237309	EM10E0891146	CTCF
chr18	11794200	11794300	7	7	7	0.9	0.414011	chr18	11794257	11794604	EM10E0653809	enhD
chr7	71412300	71412400	26	27	26	1	0.414013	chr7	71412172	71412507	EM10E0852264	enhD
chr18	55547500	55547600	6	7	7	0.9	0.414098	chr18	55547174	55547523	EM10E0661369	enhD
chrX	98392600	98392700	14	13	14	1.1	0.414117	chrX	98392426	98392749	EM10E0928082	enhD
chr2	167754100	167754200	14.1914	13.7239	13.9577	1.03406	0.414118	chr2	167753942	167754291	EM10E0719882	enhD
chr5	102126900	102127000	13	14	14	0.9	0.414124	chr5	102126812	102127016	EM10E0795399	CTCF
chr2	92672600	92672700	16.5425	16.1675	16.355	1.02319	0.414161	chr2	92672579	92672920	EM10E0702811	enhD
chr12	79864400	79864500	6	7	6	0.9	0.41417	chr12	79864386	79864717	EM10E0541284	enhD
chr8	125286400	125286500	7	6	7	1.1	0.414181	chr8	125286294	125286615	EM10E0894745	enhD
chr3	158886300	158886400	6	6	6	1.08	0.414186	chr3	158886252	158886471	EM10E0749165	enhD
chr12	109399600	109399700	9	9	9	1	0.414191	chr12	109399565	109399845	EM10E0548341	enhD
chr16	81175600	81175700	5	5	5	0.9	0.414201	chr16	81175409	81175625	EM10E0627453	CTCF
chr9	48538400	48538500	14	15	14	1	0.414234	chr9	48538253	48538603	EM10E0904199	enhD
chr2	136835800	136835900	6.00581	5.68435	5.84508	1.05655	0.41427	chr2	136835891	136836187	EM10E0711571	CTCF
chr10	83934600	83934700	6	7	7	1	0.414287	chr10	83934604	83934853	EM10E0482854	CTCF
chr19	53107700	53107800	8	7	7	1.1	0.41434	chr19	53107480	53107822	EM10E0681787	enhD
chr11	20988100	20988200	52	51	52	1	0.414346	chr11	20988092	20988250	EM10E0496448	enhD
chr5	105675000	105675100	9	10	10	1	0.414353	chr5	105675033	105675250	EM10E0796318	enhD
chr10	16498800	16498900	5	6	5	0.9	0.414446	chr10	16498650	16498987	EM10E0468139	enhD
chr11	19529400	19529500	7	8	7	0.9	0.414447	chr11	19529195	19529500	EM10E0495883	enhD
chr12	29368200	29368300	8	8	8	1.1	0.41446	chr12	29368127	29368400	EM10E0533570	enhD
chr18	14203200	14203300	8	7	8	1.1	0.414489	chr18	14202978	14203319	EM10E0654439	enhD
chr4	105922700	105922800	11	10	11	1.1	0.414495	chr4	105922615	105922957	EM10E0763332	enhD
chr11	52522000	52522100	10	9	10	1.1	0.414546	chr11	52522028	52522229	EM10E0502400	CTCF
chr9	112861200	112861300	6	7	6	0.9	0.41455	chr9	112861150	112861499	EM10E0920090	enhD
chr6	59524800	59524900	6	6	6	1	0.414582	chr6	59524690	59525033	EM10E0822451	enhD
chr1	189960800	189960900	5.39005	5.88342	5.63674	0.916143	0.414614	chr1	189960488	189960837	EM10E0464356	enhD
chr19	42655100	42655200	19	19	19	1	0.414618	chr19	42655100	42655318	EM10E0679077	CTCF
chr15	56344600	56344700	5	6	5	0.9	0.414723	chr15	56344486	56344738	EM10E0599368	CTCF
chr9	49981100	49981200	20	21	20	0.9	0.414776	chr9	49980885	49981235	EM10E0904592	enhD
chr5	118332100	118332200	7	7	7	1	0.414777	chr5	118332049	118332388	EM10E0800951	enhD
chr3	29730300	29730400	20	19	20	1.04	0.414811	chr3	29730086	29730424	EM10E0726200	CTCF
chr15	25048000	25048100	15	14	14	1	0.414815	chr15	25047934	25048217	EM10E0594942	CTCF
chr1	75693100	75693200	12.9194	13.5976	13.2585	0.950125	0.414831	chr1	75693151	75693500	EM10E0442291	enhD
chr15	59823500	59823600	27	26	26	1	0.414839	chr15	59823250	59823581	EM10E0600406	enhD
chr6	78332300	78332400	17	17	17	1	0.414841	chr6	78332211	78332520	EM10E0824331	CTCF
chrX	163670100	163670200	6	5	6	1.1	0.414857	chrX	163669947	163670223	EM10E0931480	CTCF
chr1	69165400	69165500	25.8538	27.0933	26.4736	0.954249	0.414877	chr1	69165284	69165495	EM10E0440469	CTCF
chr1	189187800	189187900	5.90092	6.25144	6.07618	0.943929	0.414928	chr1	189187750	189188100	EM10E0464126	enhD
chr4	98887200	98887300	6	6	6	1.1	0.414933	chr4	98887173	98887509	EM10E0761865	CTCF
chr4	127675700	127675800	20	19	19	1	0.415003	chr4	127675772	127676110	EM10E0768959	enhD
chr10	59292700	59292800	57	59	58	1	0.415016	chr10	59292585	59292935	EM10E0475243	CTCF
chrX	85319300	85319400	9	9	9	1	0.41505	chrX	85319289	85319464	EM10E0927632	CTCF
chr2	71667900	71668000	9.59058	8.94092	9.26575	1.07266	0.415055	chr2	71667792	71668134	EM10E0698730	enhD
chr15	45018400	45018500	8	8	8	0.9	0.41506	chr15	45018119	45018453	EM10E0598430	enhD
chr3	17848400	17848500	7	7	7	0.97	0.41507	chr3	17848258	17848513	EM10E0724850	enhD
chr4	135002500	135002600	9	9	9	1.1	0.415075	chr4	135002567	135002893	EM10E0772483	enhD
chr7	58399400	58399500	13	14	14	1	0.415106	chr7	58399078	58399428	EM10E0850089	enhD
chr7	111297600	111297700	7	8	8	0.9	0.415108	chr7	111297554	111297818	EM10E0860581	enhD
chr5	25610000	25610100	14	14	14	1	0.415112	chr5	25609969	25610308	EM10E0783410	enhD
chr1	92379300	92379400	14.106	13.232	13.669	1.06606	0.415139	chr1	92379120	92379468	EM10E0446348	enhD
chr8	12165700	12165800	6	5	6	1.1	0.415172	chr8	12165474	12165722	EM10E0871443	enhD
chr2	166324700	166324800	6.63849	6.9532	6.79585	0.954739	0.415202	chr2	166324445	166324795	EM10E0718932	enhD
chr8	116115800	116115900	10	9	9	1	0.415209	chr8	116115819	116116018	EM10E0890526	enhD
chr18	45015600	45015700	29	30	29	1	0.415221	chr18	45015604	45015946	EM10E0659671	enhD
chr11	57412900	57413000	10	11	11	0.9	0.415241	chr11	57412905	57413068	EM10E0503647	enhD
chr6	108718900	108719000	6	6	6	1	0.415252	chr6	108718955	108719123	EM10E0830806	enhD
chr1	30503300	30503400	10.7334	11.063	10.8982	0.970207	0.415362	chr1	30503268	30503597	EM10E0433347	CTCF
chr13	113269900	113270000	69	68	69	1	0.415461	chr13	113269836	113270123	EM10E0572995	CTCF
chr6	115313200	115313300	7	8	7	1	0.415488	chr6	115313182	115313423	EM10E0832027	enhD
chr15	56336700	56336800	10	10	10	1	0.415497	chr15	56336501	56336831	EM10E0599366	CTCF
chr2	115268400	115268500	17.4441	16.7945	17.1193	1.03868	0.415583	chr2	115268319	115268609	EM10E0706025	CTCF
chr14	67141300	67141400	12	13	13	1	0.415631	chr14	67141184	67141385	EM10E0585866	enhD
chr4	12475400	12475500	8	7	7	1.1	0.415693	chr4	12475110	12475421	EM10E0750742	enhD
chr11	86867200	86867300	8	7	7	1.1	0.415719	chr11	86866947	86867291	EM10E0514300	enhD
chr12	12421000	12421100	57	56	57	1	0.41578	chr12	12420881	12421214	EM10E0531178	enhD
chr16	73784800	73784900	5	5	5	0.9	0.415785	chr16	73784741	73785016	EM10E0626770	enhD
chr12	46399200	46399300	12	13	13	0.9	0.415847	chr12	46399196	46399510	EM10E0535800	enhD
chr13	96166800	96166900	5	5	5	1	0.415861	chr13	96166707	96166890	EM10E0568813	enhD
chr13	94941400	94941500	31	30	30	1	0.415877	chr13	94941276	94941584	EM10E0568446	K4m3
chr4	149841100	149841200	10	9	9	1.1	0.415919	chr4	149840943	149841290	EM10E0777920	enhD
chr6	148534600	148534700	5	5	5	0.9	0.415934	chr6	148534426	148534727	EM10E0840343	enhD
chr8	109464100	109464200	4	5	5	1	0.415966	chr8	109464048	109464281	EM10E0888971	enhD
chr9	30534200	30534300	12	13	13	1	0.416001	chr9	30534072	30534351	EM10E0899399	enhD
chr10	105715100	105715200	7	6	6	1.1	0.416048	chr10	105714868	105715216	EM10E0487304	K4m3
chr13	117383800	117383900	9	9	9	1	0.416063	chr13	117383782	117383944	EM10E0573676	enhD
chr4	33587900	33588000	6	6	6	0.9	0.416084	chr4	33587651	33588001	EM10E0752429	enhD
chr2	73037900	73038000	5.7909	6.10483	5.94787	0.948578	0.416101	chr2	73037629	73037960	EM10E0699297	enhD
chr3	137100700	137100800	14	15	15	0.96	0.416103	chr3	137100608	137100957	EM10E0745693	enhD
chr10	17485600	17485700	9	8	9	1.1	0.416112	chr10	17485507	17485720	EM10E0468267	enhD
chr4	124142100	124142200	8	8	8	1	0.416159	chr4	124142100	124142446	EM10E0767838	CTCF
chr18	55693700	55693800	15	16	15	0.9	0.416213	chr18	55693742	55693921	EM10E0661401	enhD
chrX	93889500	93889600	13	12	13	1	0.416247	chrX	93889565	93889747	EM10E0927809	enhD
chr11	56636700	56636800	7	6	6	1.1	0.416269	chr11	56636682	56636996	EM10E0503589	enhD
chrX	99585800	99585900	8	8	8	1.1	0.416272	chrX	99585759	99586091	EM10E0928311	enhD
chr6	142040300	142040400	6	7	6	0.9	0.416289	chr6	142040385	142040733	EM10E0838537	enhD
chr16	27523500	27523600	6	6	6	1.1	0.416291	chr16	27523553	27523722	EM10E0619804	enhD
chr12	112562600	112562700	8	9	9	1	0.416297	chr12	112562516	112562866	EM10E0549681	CTCF
chr3	16938600	16938700	6	6	6	1.07	0.416325	chr3	16938416	16938704	EM10E0724771	enhD
chr14	120685600	120685700	7	6	7	1.1	0.416341	chr14	120685656	120685886	EM10E0591695	enhD
chr6	51753900	51754000	6	6	6	1.1	0.416345	chr6	51753933	51754105	EM10E0820428	enhD
chr6	136304300	136304400	5	6	6	0.9	0.416351	chr6	136304344	136304664	EM10E0837469	enhD
chr18	23311000	23311100	6	7	6	0.9	0.416382	chr18	23310706	23311002	EM10E0655276	enhD
chr3	10125600	10125700	34	35	34	0.96	0.416415	chr3	10125309	10125641	EM10E0724334	enhD
chr14	40789300	40789400	8	8	8	1	0.416419	chr14	40789153	40789454	EM10E0579956	CTCF
chrX	75674000	75674100	197	203	200	1	0.416425	chrX	75673904	75674065	EM10E0927417	K4m3
chr14	67126500	67126600	19	20	20	1	0.416507	chr14	67126294	67126625	EM10E0585860	enhD
chr13	71006300	71006400	31	30	30	1	0.416511	chr13	71006176	71006459	EM10E0565388	CTCF
chr5	51412600	51412700	8	9	9	0.9	0.416513	chr5	51412328	51412655	EM10E0788056	enhD
chr18	8871000	8871100	8	8	8	1	0.416518	chr18	8871007	8871251	EM10E0653352	enhD
chr6	95202400	95202500	7	6	7	1.1	0.41655	chr6	95202271	95202618	EM10E0828745	enhD
chr5	40701600	40701700	7	8	8	0.9	0.416553	chr5	40701696	40701993	EM10E0787110	enhD
chr10	91384700	91384800	5	5	5	1	0.416572	chr10	91384465	91384798	EM10E0484632	enhD
chr6	122669700	122669800	11	11	11	1	0.416573	chr6	122669462	122669808	EM10E0834409	K4m3
chr2	129893300	129893400	6.0698	6.33125	6.20053	0.958704	0.416622	chr2	129893324	129893654	EM10E0710011	enhD
chr11	121744400	121744500	7	8	8	0.9	0.416641	chr11	121744346	121744524	EM10E0529632	enhD
chr4	125410900	125411000	5	6	6	0.9	0.416672	chr4	125410792	125411129	EM10E0768262	enhD
chr4	8647700	8647800	10	11	10	0.9	0.416795	chr4	8647382	8647714	EM10E0749788	enhD
chr2	172227100	172227200	51.8477	50.4776	51.1626	1.02714	0.416807	chr2	172227059	172227237	EM10E0721247	CTCF
chr10	109540400	109540500	15	16	16	1	0.416826	chr10	109540345	109540521	EM10E0487744	enhD
chr3	70544000	70544100	6	6	6	0.94	0.416835	chr3	70543993	70544329	EM10E0732344	enhD
chr12	106375200	106375300	7	7	7	1	0.416881	chr12	106375111	106375269	EM10E0547515	enhD
chr9	57861900	57862000	17	16	17	1	0.416895	chr9	57861956	57862119	EM10E0906717	enhD
chr4	142267800	142267900	9	9	9	1.1	0.416903	chr4	142267545	142267889	EM10E0776221	enhD
chr16	26253000	26253100	5	5	5	1.1	0.417098	chr16	26252911	26253128	EM10E0619702	CTCF
chr1	175029100	175029200	5.96034	6.33455	6.14744	0.940925	0.417099	chr1	175028819	175029169	EM10E0460633	enhD
chr8	53870100	53870200	8	8	8	1.1	0.417169	chr8	53870099	53870302	EM10E0877917	CTCF
chr1	41037100	41037200	7.96848	7.53142	7.74995	1.05803	0.417171	chr1	41036940	41037269	EM10E0435993	enhD
chr4	87362500	87362600	26	26	26	1	0.417176	chr4	87362234	87362580	EM10E0760276	CTCF
chr4	28700700	28700800	36	35	36	1	0.417187	chr4	28700494	28700844	EM10E0751758	CTCF
chr13	51816100	51816200	6	7	6	0.9	0.417198	chr13	51815932	51816253	EM10E0560854	enhD
chr1	66099900	66100000	12.7813	12.3903	12.5858	1.03155	0.417246	chr1	66099941	66100099	EM10E0440244	CTCF
chr13	57055800	57055900	9	9	9	1	0.417257	chr13	57055711	57056039	EM10E0562876	enhD
chr13	31107500	31107600	45	43	44	1	0.417264	chr13	31107473	31107808	EM10E0555321	enhD
chr7	83438700	83438800	6	6	6	1.1	0.417314	chr7	83438631	83438832	EM10E0855270	enhD
chr4	114636100	114636200	8	7	7	1.1	0.417371	chr4	114635877	114636214	EM10E0765105	enhD
chr6	108698600	108698700	8	8	8	1.1	0.41738	chr6	108698411	108698707	EM10E0830784	enhD
chr5	24280600	24280700	9	9	9	1	0.417382	chr5	24280568	24280918	EM10E0782900	enhD
chr19	44882800	44882900	5	5	5	1	0.417386	chr19	44882724	44883065	EM10E0679928	enhD
chr4	33589200	33589300	7	7	7	1	0.4174	chr4	33589223	33589534	EM10E0752431	enhD
chr15	31418100	31418200	8	8	8	1	0.417449	chr15	31418032	31418379	EM10E0596045	enhD
chr6	72467300	72467400	5	5	5	1	0.417452	chr6	72467061	72467407	EM10E0823848	enhD
chr1	118776800	118776900	6.01522	5.75536	5.88529	1.04515	0.417452	chr1	118776596	118776935	EM10E0447976	enhD
chr13	39266300	39266400	8	7	8	1	0.417488	chr13	39266266	39266601	EM10E0557266	enhD
chr11	101814600	101814700	7	8	8	0.9	0.417494	chr11	101814363	101814692	EM10E0520611	enhD
chr5	133173500	133173600	8	7	7	1.1	0.41751	chr5	133173394	133173742	EM10E0805878	enhD
chr17	75808900	75809000	15	16	15	1	0.417537	chr17	75808697	75808922	EM10E0648549	enhD
chr9	49990200	49990300	10	11	10	1	0.417557	chr9	49989973	49990323	EM10E0904595	enhD
chr18	79499300	79499400	18	19	19	0.9	0.417576	chr18	79499228	79499472	EM10E0667417	CTCF
chr11	110357900	110358000	25	26	26	1	0.417644	chr11	110357828	110358074	EM10E0524135	enhD
chr13	51617900	51618000	9	10	10	1	0.417716	chr13	51617945	51618279	EM10E0560720	CTCF
chr1	191955400	191955500	6.51878	6.09643	6.30761	1.06928	0.417747	chr1	191955200	191955550	EM10E0465023	enhD
chr9	58337000	58337100	7	7	7	1.1	0.417775	chr9	58336712	58337054	EM10E0907044	enhD
chr9	25378300	25378400	13	12	12	1	0.41781	chr9	25378205	25378542	EM10E0898823	enhD
chr6	52680600	52680700	53	55	54	1	0.417849	chr6	52680643	52680877	EM10E0820919	enhD
chr2	30750200	30750300	5.23354	5.65279	5.44317	0.925833	0.417852	chr2	30750043	30750391	EM10E0690750	enhD
chr8	116144500	116144600	7	7	7	1.1	0.417871	chr8	116144226	116144574	EM10E0890533	CTCF
chr15	71376000	71376100	35	33	34	1	0.417898	chr15	71375800	71376143	EM10E0601970	CTCF
chr17	51204800	51204900	25	26	25	1	0.417901	chr17	51204664	51204993	EM10E0644454	enhD
chr13	51618100	51618200	8	7	7	1.1	0.418024	chr13	51617945	51618279	EM10E0560720	CTCF
chrX	158922000	158922100	19	18	18	1	0.418063	chrX	158922043	158922361	EM10E0931007	enhD
chr8	67406100	67406200	23	22	22	1	0.418106	chr8	67405985	67406333	EM10E0879254	CTCF
chr12	32757600	32757700	6	6	6	1.1	0.418182	chr12	32757429	32757748	EM10E0534336	enhD
chr7	136071000	136071100	6	5	6	1.1	0.418192	chr7	136070883	136071059	EM10E0867151	enhD
chr5	133238700	133238800	7	7	7	1	0.418219	chr5	133238594	133238787	EM10E0805882	enhD
chr19	42673100	42673200	5	6	6	0.9	0.418241	chr19	42673123	42673473	EM10E0679084	enhD
chr2	94764900	94765000	50.0423	48.5107	49.2765	1.03157	0.418297	chr2	94764877	94765188	EM10E0703561	enhD
chr12	68862800	68862900	47	49	48	1	0.418313	chr12	68862650	68862975	EM10E0537784	CTCF
chr18	4256600	4256700	8	7	7	1.1	0.418517	chr18	4256432	4256782	EM10E0652546	enhD
chr1	169042700	169042800	38.7828	40.0424	39.4126	0.968545	0.418539	chr1	169042642	169042936	EM10E0459016	enhD
chr9	50452100	50452200	5	5	5	1	0.418554	chr9	50451903	50452240	EM10E0904670	enhD
chr14	119908200	119908300	10	10	10	1	0.418582	chr14	119908279	119908504	EM10E0591459	enhD
chr3	35574500	35574600	24	23	23	1.02	0.418624	chr3	35574466	35574803	EM10E0727207	CTCF
chr1	80854500	80854600	15.0364	15.6056	15.321	0.963525	0.418684	chr1	80854419	80854766	EM10E0443114	enhD
chr7	74793400	74793500	19	20	20	1	0.418697	chr7	74793344	74793548	EM10E0852982	enhD
chrX	94865900	94866000	6	6	6	1	0.418698	chrX	94865584	94865933	EM10E0927922	enhD
chr4	120190000	120190100	18	17	18	1	0.418809	chr4	120189952	120190298	EM10E0766994	enhD
chr9	61573700	61573800	64	62	63	1	0.418834	chr9	61573658	61573966	EM10E0908115	enhD
chr19	44887900	44888000	17	16	16	1.1	0.418842	chr19	44887712	44888015	EM10E0679931	CTCF
chr2	152048500	152048600	7.39917	7.95436	7.67677	0.930204	0.418914	chr2	152048365	152048682	EM10E0713864	enhD
chr13	109983000	109983100	13	13	13	1	0.418926	chr13	109983062	109983384	EM10E0572028	enhD
chrX	99658300	99658400	6	7	7	1	0.419071	chrX	99658064	99658409	EM10E0928322	CTCF
chr8	17664900	17665000	6	5	6	1.1	0.419083	chr8	17664837	17665184	EM10E0872534	enhD
chr1	92371700	92371800	14.915	15.544	15.2295	0.959536	0.419143	chr1	92371649	92371960	EM10E0446340	enhD
chr9	64771400	64771500	14	14	14	1.1	0.419208	chr9	64771181	64771513	EM10E0909504	enhD
chr8	115650200	115650300	5	5	5	1	0.419219	chr8	115650241	115650587	EM10E0890441	enhD
chr15	56336500	56336600	8	9	9	1	0.419236	chr15	56336501	56336831	EM10E0599366	CTCF
chr1	165114100	165114200	5.96622	6.27062	6.11842	0.951457	0.419263	chr1	165114082	165114360	EM10E0457895	enhD
chr3	107149200	107149300	27	26	26	1.04	0.419269	chr3	107149088	107149294	EM10E0740590	CTCF
chr12	8640800	8640900	87	89	88	1	0.419283	chr12	8640705	8640871	EM10E0530674	enhD
chr14	91014900	91015000	16	16	16	1	0.419333	chr14	91014791	91015053	EM10E0589370	CTCF
chr16	33344600	33344700	37	36	36	1	0.419335	chr16	33344455	33344784	EM10E0621608	enhD
chr19	16050200	16050300	5	5	5	1	0.419368	chr19	16050186	16050516	EM10E0673148	enhD
chr1	153598900	153599000	17.745	18.1334	17.9392	0.978585	0.419384	chr1	153598807	153599154	EM10E0454973	enhD
chr8	83783200	83783300	14	15	15	1	0.419452	chr8	83783174	83783519	EM10E0882828	enhD
chr18	54533000	54533100	9	10	10	1	0.419468	chr18	54532934	54533232	EM10E0660998	enhD
chr2	116201300	116201400	27.0528	26.0869	26.5699	1.03703	0.419482	chr2	116201390	116201569	EM10E0706331	enhD
chr11	32138400	32138500	5	5	5	0.9	0.419525	chr11	32138349	32138583	EM10E0498405	enhD
chr2	136596700	136596800	7.46329	7.20056	7.33192	1.03649	0.419536	chr2	136596592	136596744	EM10E0711516	CTCF
chrX	21580100	21580200	8	8	8	0.9	0.419557	chrX	21579944	21580280	EM10E0925149	enhD
chr15	59154600	59154700	10	9	9	1	0.419585	chr15	59154375	59154651	EM10E0600108	enhD
chr11	63691200	63691300	6	6	6	1	0.419586	chr11	63691164	63691423	EM10E0506115	CTCF
chr2	8276400	8276500	9.73684	10.3933	10.0651	0.936839	0.419639	chr2	8276399	8276746	EM10E0685716	enhD
chr4	8912900	8913000	5	5	5	1.1	0.41966	chr4	8912735	8913083	EM10E0749940	enhD
chr14	100375100	100375200	18	17	18	1	0.419683	chr14	100374890	100375239	EM10E0589861	enhD
chr12	49106400	49106500	6	6	6	1	0.419686	chr12	49106376	49106694	EM10E0535875	enhD
chr7	105519900	105520000	5	5	5	1	0.419688	chr7	105519836	105520108	EM10E0859432	enhD
chr6	31038000	31038100	5	4	5	1.1	0.419713	chr6	31038001	31038339	EM10E0816136	K4m3
chr16	57092600	57092700	44	43	44	1	0.41973	chr16	57092506	57092808	EM10E0625679	enhD
chr16	27140200	27140300	17	16	17	1	0.419825	chr16	27140093	27140404	EM10E0619761	CTCF
chr15	58691400	58691500	7	8	7	0.9	0.419826	chr15	58691161	58691500	EM10E0599838	enhD
chr14	24956900	24957000	5	5	5	1.1	0.419875	chr14	24956835	24957174	EM10E0576839	enhD
chr11	86914600	86914700	31	30	30	1	0.419882	chr11	86914379	86914624	EM10E0514333	enhD
chr3	21558000	21558100	6	5	6	1.05	0.419897	chr3	21558093	21558386	EM10E0725266	enhD
chr9	67633500	67633600	5	5	5	1	0.419959	chr9	67633325	67633538	EM10E0910762	enhD
chr15	51502700	51502800	5	5	5	0.9	0.419986	chr15	51502649	51502981	EM10E0598620	enhD
chr8	116116100	116116200	6	6	6	0.9	0.420062	chr8	116116032	116116366	EM10E0890527	enhD
chr11	78887200	78887300	23	22	22	1	0.420064	chr11	78887049	78887395	EM10E0511552	enhD
chr3	115689600	115689700	10	11	10	0.95	0.420072	chr3	115689403	115689742	EM10E0741720	enhD
chr14	14633200	14633300	16	16	16	1	0.420082	chr14	14633025	14633369	EM10E0574865	enhD
chr6	86822800	86822900	7	7	7	1	0.4201	chr6	86822659	86822833	EM10E0826051	enhD
chr8	100334600	100334700	18	18	18	1	0.420112	chr8	100334594	100334900	EM10E0886780	CTCF
chr3	56962600	56962700	36	34	35	1.04	0.420117	chr3	56962581	56962931	EM10E0730286	enhD
chr11	56286000	56286100	14	15	15	1	0.420132	chr11	56285922	56286225	EM10E0503575	enhD
chr3	149259000	149259100	23	22	22	1.04	0.420136	chr3	149258830	149259096	EM10E0747930	enhD
chr3	9630100	9630200	10	9	9	1.06	0.420141	chr3	9629924	9630257	EM10E0724166	K4m3
chr16	48675800	48675900	63	61	62	1	0.420171	chr16	48675643	48675990	EM10E0624780	CTCF
chr4	31642200	31642300	19	18	18	1	0.420215	chr4	31642249	31642596	EM10E0751842	enhD
chr5	133991700	133991800	8	8	8	1	0.420276	chr5	133991593	133991941	EM10E0805957	enhD
chr9	123932000	123932100	9	8	8	1	0.420283	chr9	123931662	123932012	EM10E0923447	enhD
chr3	68794500	68794600	14	14	14	1.03	0.420323	chr3	68794430	68794682	EM10E0732040	enhD
chr15	25048100	25048200	11	11	11	1	0.42033	chr15	25047934	25048217	EM10E0594942	CTCF
chr2	106889400	106889500	5.4445	5.19603	5.32027	1.04782	0.420407	chr2	106889378	106889687	EM10E0705242	enhD
chr16	95654600	95654700	8	9	9	0.9	0.420481	chr16	95654305	95654640	EM10E0630560	enhD
chr9	81308600	81308700	6	6	6	1	0.420482	chr9	81308579	81308912	EM10E0913810	K4m3
chr7	112192400	112192500	5	5	5	1.1	0.420484	chr7	112192219	112192569	EM10E0860757	enhD
chr12	25924800	25924900	6	7	7	0.9	0.42049	chr12	25924545	25924808	EM10E0532966	enhD
chr2	63452300	63452400	16.821	16.1623	16.4916	1.04075	0.420501	chr2	63452268	63452512	EM10E0697253	CTCF
chr3	139860500	139860600	6	6	6	0.93	0.420519	chr3	139860295	139860631	EM10E0746321	enhD
chr16	66495600	66495700	8	7	8	1.1	0.420545	chr16	66495572	66495904	EM10E0626485	CTCF
chr3	136379900	136380000	9	10	10	0.95	0.420589	chr3	136379809	136380017	EM10E0745564	enhD
chr13	53846100	53846200	11	12	11	1	0.420656	chr13	53845930	53846120	EM10E0561616	enhD
chr6	13759100	13759200	13	13	13	1	0.420679	chr6	13759007	13759325	EM10E0813831	CTCF
chr4	79532200	79532300	8	8	8	1	0.420684	chr4	79532245	79532449	EM10E0758967	enhD
chr1	80830600	80830700	11.2461	10.8535	11.0498	1.03617	0.420708	chr1	80830440	80830776	EM10E0443113	CTCF
chr12	25253300	25253400	5	5	5	1.1	0.420728	chr12	25253111	25253454	EM10E0532863	enhD
chr12	29083800	29083900	12	11	12	1.1	0.420745	chr12	29083467	29083817	EM10E0533516	enhD
chr7	123573800	123573900	69	67	68	1	0.420759	chr7	123573804	123574138	EM10E0863526	enhD
chr16	13193800	13193900	102	104	103	1	0.420777	chr16	13193756	13194106	EM10E0616144	enhD
chr8	126663100	126663200	7	7	7	1	0.420782	chr8	126662832	126663182	EM10E0895308	enhD
chr5	133983600	133983700	10	10	10	1	0.420812	chr5	133983450	133983796	EM10E0805954	enhD
chr2	18473700	18473800	15.5185	16.007	15.7627	0.969478	0.420832	chr2	18473481	18473826	EM10E0687032	enhD
chr9	94379100	94379200	7	7	7	1.1	0.420852	chr9	94378954	94379285	EM10E0915188	enhD
chr18	4514600	4514700	8	9	9	1	0.420857	chr18	4514524	4514874	EM10E0652613	enhD
chr2	101296900	101297000	9.24564	9.74262	9.49413	0.948988	0.420874	chr2	101296756	101297067	EM10E0703626	enhD
chr1	127160500	127160600	7.7885	8.34564	8.06707	0.933241	0.420928	chr1	127160359	127160704	EM10E0449032	enhD
chr17	12095400	12095500	21	20	20	1	0.420939	chr17	12095234	12095581	EM10E0633267	enhD
chr6	37464000	37464100	49	48	49	1	0.420948	chr6	37463870	37464177	EM10E0817579	enhD
chr4	9135900	9136000	72	71	72	1	0.420951	chr4	9135841	9136176	EM10E0750049	enhD
chr4	28698400	28698500	6	6	6	0.9	0.420996	chr4	28698230	28698515	EM10E0751756	enhD
chr15	24557000	24557100	14	15	14	1	0.421041	chr15	24556907	24557064	EM10E0594917	CTCF
chr5	142367400	142367500	8	8	8	1	0.421111	chr5	142367317	142367645	EM10E0809336	enhD
chr12	35392300	35392400	8	8	8	0.9	0.421146	chr12	35392113	35392440	EM10E0534882	enhD
chr15	88651200	88651300	32	31	32	1	0.421199	chr15	88651067	88651411	EM10E0608645	CTCF
chr2	47425100	47425200	7.11366	6.72947	6.92156	1.05709	0.42121	chr2	47425059	47425313	EM10E0694764	CTCF
chr4	26070800	26070900	11	12	12	0.9	0.421235	chr4	26070711	26071017	EM10E0751716	enhD
chr1	118768900	118769000	15.8189	16.3104	16.0646	0.969867	0.421244	chr1	118768971	118769171	EM10E0447974	CTCF
chr12	112545100	112545200	7	7	7	0.9	0.421271	chr12	112545014	112545362	EM10E0549672	enhD
chr2	51066500	51066600	42.9414	44.5138	43.7276	0.964677	0.421358	chr2	51066414	51066764	EM10E0695241	enhD
chr19	42673200	42673300	10	9	9	1.1	0.421359	chr19	42673123	42673473	EM10E0679084	enhD
chr8	67431600	67431700	31	30	30	1	0.421361	chr8	67431528	67431685	EM10E0879256	K4m3
chrX	99199100	99199200	15	16	16	0.9	0.421394	chrX	99199127	99199472	EM10E0928182	enhD
chr9	14175200	14175300	6	6	6	0.9	0.421449	chr9	14175135	14175469	EM10E0896819	enhD
chr1	193447400	193447500	5.2604	5.48974	5.37507	0.958224	0.421452	chr1	193447175	193447524	EM10E0465509	enhD
chr3	113080800	113080900	14	13	13	1.04	0.421515	chr3	113080774	113081061	EM10E0741620	CTCF
chr10	111422700	111422800	44	45	45	1	0.421521	chr10	111422579	111422929	EM10E0488109	enhD
chr2	18608600	18608700	6.03045	6.30716	6.16881	0.956128	0.421568	chr2	18608404	18608660	EM10E0687046	enhD
chr8	116552400	116552500	6	7	7	0.9	0.421581	chr8	116552282	116552621	EM10E0890586	enhD
chr7	111896500	111896600	10	10	10	1.1	0.421588	chr7	111896304	111896654	EM10E0860671	enhD
chr1	23321500	23321600	6.9638	6.57686	6.77033	1.05883	0.421592	chr1	23321450	23321774	EM10E0433050	enhD
chr3	10140300	10140400	5	5	5	0.94	0.42162	chr3	10140283	10140507	EM10E0724345	enhD
chr16	42445100	42445200	31	30	30	1	0.421715	chr16	42444915	42445141	EM10E0623609	enhD
chr11	31619400	31619500	7	7	7	1	0.42172	chr11	31619304	31619560	EM10E0498122	enhD
chr15	97581700	97581800	7	7	7	1	0.421721	chr15	97581690	97582039	EM10E0610667	enhD
chr2	123312300	123312400	30.6641	31.631	31.1475	0.969432	0.421727	chr2	123312242	123312585	EM10E0708305	CTCF
chr3	66332000	66332100	41	43	42	0.97	0.421767	chr3	66331931	66332227	EM10E0731663	K4m3
chr6	37617500	37617600	15	14	15	1.1	0.421794	chr6	37617352	37617699	EM10E0817619	enhD
chr2	122938100	122938200	22.1124	23.0232	22.5678	0.96044	0.421803	chr2	122937980	122938236	EM10E0708296	CTCF
chr3	137752900	137753000	20	21	21	0.97	0.421834	chr3	137752901	137753248	EM10E0745771	enhD
chr15	25486400	25486500	10	10	10	1	0.421891	chr15	25486237	25486523	EM10E0595037	enhD
chr15	85625700	85625800	13	12	12	1.1	0.421959	chr15	85625768	85626114	EM10E0607964	enhD
chr13	107239100	107239200	12	12	12	1	0.421987	chr13	107239015	107239340	EM10E0571384	enhD
chr4	127708300	127708400	7	8	7	0.9	0.421994	chr4	127708162	127708511	EM10E0768962	enhD
chr8	126665500	126665600	11	11	11	1	0.422049	chr8	126665505	126665854	EM10E0895313	enhD
chr6	135528000	135528100	32	34	33	1	0.422086	chr6	135527993	135528239	EM10E0837365	enhD
chr2	5117200	5117300	5.51026	5.25596	5.38311	1.04838	0.422093	chr2	5116989	5117336	EM10E0685060	enhD
chr9	82644000	82644100	14	13	13	1	0.422146	chr9	82643955	82644238	EM10E0913846	CTCF
chr7	73584500	73584600	7	6	6	1.1	0.422154	chr7	73584380	73584596	EM10E0852679	enhD
chr4	8911900	8912000	13	12	13	1.1	0.422188	chr4	8911600	8911950	EM10E0749938	enhD
chr2	53501800	53501900	13.4852	12.7605	13.1228	1.05679	0.422193	chr2	53501677	53501999	EM10E0695746	enhD
chr5	18043200	18043300	18	17	17	1	0.42222	chr5	18043074	18043382	EM10E0781934	CTCF
chr8	124476700	124476800	5	6	5	0.9	0.422254	chr8	124476718	124477045	EM10E0320934	enhD
chr13	26558600	26558700	11	12	11	1	0.422255	chr13	26558419	26558713	EM10E0554499	CTCF
chr9	113462600	113462700	11	10	10	1.1	0.422273	chr9	113462582	113462849	EM10E0920171	enhD
chr15	37135700	37135800	8	7	7	1.1	0.422277	chr15	37135709	37136053	EM10E0597233	enhD
chr4	138517300	138517400	33	31	32	1	0.422302	chr4	138517230	138517449	EM10E0774352	enhD
chrX	152946200	152946300	6	7	6	0.9	0.422352	chrX	152946219	152946565	EM10E0930786	enhD
chr10	126330600	126330700	14	13	14	1	0.422367	chr10	126330400	126330610	EM10E0491225	CTCF
chr11	105508300	105508400	14	14	14	1	0.422393	chr11	105508269	105508427	EM10E0522287	enhD
chr3	125271400	125271500	7	7	7	0.94	0.422425	chr3	125271235	125271438	EM10E0743526	enhD
chr13	82425000	82425100	6	7	7	0.9	0.422468	chr13	82424818	82425167	EM10E0566783	enhD
chr4	125160600	125160700	25	24	24	1	0.422487	chr4	125160353	125160702	EM10E0768211	CTCF
chr8	64543500	64543600	12	12	12	1	0.422516	chr8	64543451	64543776	EM10E0878988	enhD
chr2	159566000	159566100	6.23471	5.89218	6.06345	1.05813	0.422543	chr2	159565968	159566275	EM10E0716772	enhD
chr10	74921000	74921100	80	77	79	1	0.422562	chr10	74920833	74921174	EM10E0478952	CTCF
chr13	71404500	71404600	12	12	12	1	0.422563	chr13	71404281	71404537	EM10E0565445	enhD
chr15	27322400	27322500	16	15	16	1.1	0.422594	chr15	27322339	27322586	EM10E0595388	CTCF
chr6	145694800	145694900	4	5	5	0.9	0.422619	chr6	145694862	145695185	EM10E0839528	enhD
chr17	44455700	44455800	6	6	6	1	0.422646	chr17	44455716	44456026	EM10E0641893	CTCF
chr1	191855700	191855800	45.0801	43.8217	44.4509	1.02872	0.422699	chr1	191855482	191855830	EM10E0464969	enhD
chr18	30737000	30737100	25	26	26	1	0.422842	chr18	30736810	30737157	EM10E0656102	enhD
chr4	8647400	8647500	17	16	17	1	0.42285	chr4	8647382	8647714	EM10E0749788	enhD
chr13	73160100	73160200	5	5	5	0.9	0.422868	chr13	73160010	73160243	EM10E0565648	enhD
chr11	78887300	78887400	25	27	26	1	0.422877	chr11	78887049	78887395	EM10E0511552	enhD
chr4	12512200	12512300	26	27	27	1	0.422882	chr4	12512031	12512376	EM10E0750750	enhD
chr14	14633300	14633400	27	26	27	1	0.423051	chr14	14633025	14633369	EM10E0574865	enhD
chr7	36915500	36915600	10	11	10	1	0.423078	chr7	36915244	36915572	EM10E0846914	enhD
chr9	70998800	70998900	7	7	7	0.9	0.423128	chr9	70998836	70999081	EM10E0911609	enhD
chr14	40791700	40791800	20	19	19	1	0.423142	chr14	40791669	40791931	EM10E0579957	CTCF
chr6	24350900	24351000	5	5	5	1	0.423146	chr6	24350878	24351221	EM10E0814879	CTCF
chr4	8374800	8374900	57	56	57	1	0.423173	chr4	8374794	8375119	EM10E0749749	enhD
chr7	135465100	135465200	13	12	13	1	0.423183	chr7	135464868	135465216	EM10E0866932	enhD
chr7	124935100	124935200	9	9	9	1	0.423221	chr7	124934891	124935216	EM10E0863577	enhD
chr15	13393500	13393600	5	5	5	1	0.423224	chr15	13393532	13393745	EM10E0594760	enhD
chr13	117334300	117334400	5	6	5	0.9	0.423258	chr13	117334177	117334513	EM10E0573673	CTCF
chr2	172207100	172207200	16.0926	15.588	15.8403	1.03237	0.423294	chr2	172207029	172207374	EM10E0721243	CTCF
chr6	115059300	115059400	8	8	8	1	0.423315	chr6	115059337	115059594	EM10E0831952	enhD
chr4	96696700	96696800	58	60	59	1	0.423323	chr4	96696619	96696969	EM10E0761341	enhD
chr13	72029000	72029100	7	7	7	0.9	0.42335	chr13	72029093	72029298	EM10E0565520	enhD
chr2	129908800	129908900	8.30638	7.84703	8.07671	1.05854	0.423351	chr2	129908804	129909005	EM10E0710017	enhD
chr11	31753900	31754000	7	7	7	1	0.423398	chr11	31753987	31754280	EM10E0498177	enhD
chr13	26657300	26657400	6	6	6	1	0.423469	chr13	26657180	26657395	EM10E0554504	enhD
chr15	59887500	59887600	7	6	7	1.1	0.423504	chr15	59887455	59887766	EM10E0600424	enhD
chr4	66523500	66523600	12	12	12	1	0.423548	chr4	66523592	66523940	EM10E0758534	enhD
chr6	145343700	145343800	5	5	5	1	0.423573	chr6	145343462	145343754	EM10E0839407	K4m3
chr18	49500800	49500900	20	19	20	1	0.423592	chr18	49500790	49501131	EM10E0660243	K4m3
chr19	24622000	24622100	18	17	17	1	0.423655	chr19	24621893	24622157	EM10E0674739	CTCF
chr1	42540200	42540300	9.61075	10.1405	9.87563	0.947758	0.423661	chr1	42540181	42540529	EM10E0436131	enhD
chr11	21399500	21399600	14	15	15	1	0.42367	chr11	21399323	21399664	EM10E0496587	enhD
chr16	13025600	13025700	51	49	50	1	0.423725	chr16	13025387	13025719	EM10E0616109	enhD
chr16	87665400	87665500	23	22	23	1	0.423739	chr16	87665278	87665624	EM10E0628015	enhD
chr19	44373100	44373200	46	44	45	1	0.423781	chr19	44373037	44373305	EM10E0679684	CTCF
chr7	139806400	139806500	72	74	73	1	0.423788	chr7	139806216	139806436	EM10E0867917	enhD
chr4	31601700	31601800	6	6	6	1.1	0.423826	chr4	31601585	31601929	EM10E0751836	enhD
chr10	59285600	59285700	6	6	6	0.9	0.423961	chr10	59285529	59285871	EM10E0475240	enhD
chr14	14632900	14633000	5	6	5	0.9	0.423991	chr14	14632786	14632996	EM10E0574864	enhD
chr14	76708800	76708900	5	5	5	1	0.424009	chr14	76708727	76709070	EM10E0588234	enhD
chr4	142415000	142415100	6	6	6	1.1	0.424011	chr4	142414968	142415168	EM10E0776251	CTCF
chr4	54587400	54587500	7	6	6	1.1	0.424018	chr4	54587301	54587618	EM10E0756014	CTCF
chr18	30736900	30737000	10	9	10	1	0.424043	chr18	30736810	30737157	EM10E0656102	enhD
chr1	60641700	60641800	6.38983	6.05987	6.22485	1.05445	0.424056	chr1	60641558	60641708	EM10E0439080	enhD
chr16	90624000	90624100	8	8	8	1	0.424086	chr16	90624060	90624410	EM10E0628515	enhD
chr4	120332900	120333000	22	21	22	1.1	0.424115	chr4	120332863	120333212	EM10E0767070	enhD
chr15	70921100	70921200	31	30	30	1	0.424148	chr15	70920921	70921248	EM10E0601963	CTCF
chr9	86952200	86952300	13	13	13	1	0.424198	chr9	86952168	86952509	EM10E0914405	enhD
chr17	48771700	48771800	5	5	5	1	0.424202	chr17	48771721	48771973	EM10E0643873	enhD
chr2	148535700	148535800	11.6171	12.3276	11.9723	0.942368	0.424231	chr2	148535591	148535937	EM10E0713306	enhD
chr7	62234100	62234200	7	8	7	1	0.424245	chr7	62234126	62234311	EM10E0850240	CTCF
chr15	51731000	51731100	6	5	5	1.1	0.424261	chr15	51730975	51731320	EM10E0598653	enhD
chr18	68475000	68475100	9	10	9	1	0.424312	chr18	68474697	68475019	EM10E0665072	enhD
chr2	92675200	92675300	15.3536	14.8053	15.0795	1.03703	0.424332	chr2	92675269	92675562	EM10E0702814	enhD
chr2	63473800	63473900	29.1796	28.4415	28.8106	1.02595	0.424418	chr2	63473741	63474066	EM10E0697256	CTCF
chr3	66410700	66410800	5	5	5	0.96	0.424424	chr3	66410689	66411029	EM10E0731676	enhD
chr15	52161600	52161700	6	6	6	1	0.424431	chr15	52161673	52162019	EM10E0598745	enhD
chr14	78383400	78383500	38	37	38	1	0.424441	chr14	78383353	78383703	EM10E0588625	enhD
chr12	69538000	69538100	9	10	10	0.9	0.424505	chr12	69537736	69538044	EM10E0538015	enhD
chr6	126586100	126586200	31	30	31	1	0.424507	chr6	126585892	126586234	EM10E0835520	enhD
chr12	86614300	86614400	14	15	14	1	0.424571	chr12	86614180	86614524	EM10E0543965	CTCF
chr9	66660000	66660100	6	6	6	1	0.424583	chr9	66660095	66660385	EM10E0910331	enhD
chr4	71840500	71840600	6	6	6	1.1	0.424586	chr4	71840413	71840729	EM10E0758715	enhD
chr3	158886800	158886900	21	20	20	1.05	0.424601	chr3	158886770	158887101	EM10E0749166	enhD
chr6	54736300	54736400	5	6	5	1	0.424606	chr6	54736176	54736519	EM10E0821660	enhD
chr4	125781000	125781100	49	47	48	1	0.424647	chr4	125780866	125781216	EM10E0768363	enhD
chr11	39794600	39794700	14	13	13	1.1	0.424654	chr11	39794324	39794673	EM10E0499696	enhD
chr1	127164700	127164800	6.3984	5.89426	6.14633	1.08553	0.424712	chr1	127164755	127165098	EM10E0449033	enhD
chr3	101967400	101967500	5	5	5	0.93	0.424725	chr3	101967211	101967542	EM10E0739170	enhD
chr10	98880900	98881000	9	10	10	0.9	0.424726	chr10	98880733	98881074	EM10E0486702	enhD
chr11	38060800	38060900	8	7	7	1.1	0.424733	chr11	38060820	38061027	EM10E0499677	enhD
chr2	83332800	83332900	8.69972	8.38128	8.5405	1.03799	0.424749	chr2	83332801	83333127	EM10E0701245	CTCF
chr11	50477600	50477700	17	17	17	1	0.424765	chr11	50477565	50477819	EM10E0501656	enhD
chr1	80830500	80830600	8.07808	7.69381	7.88594	1.04995	0.42477	chr1	80830440	80830776	EM10E0443113	CTCF
chr4	132618000	132618100	7	7	7	1.1	0.424843	chr4	132617958	132618243	EM10E0770928	enhD
chr4	71489000	71489100	22	23	23	1	0.424874	chr4	71489011	71489285	EM10E0758707	enhD
chr17	16005300	16005400	6	6	6	0.9	0.424887	chr17	16005157	16005497	EM10E0634245	enhD
chr10	9166000	9166100	12	13	13	1	0.424974	chr10	9165903	9166251	EM10E0467173	enhD
chr1	133863800	133863900	6.4312	6.80584	6.61852	0.944953	0.424999	chr1	133863600	133863946	EM10E0451233	enhD
chr1	154150500	154150600	11.4215	10.8461	11.1338	1.05305	0.425006	chr1	154150184	154150506	EM10E0455200	enhD
chr1	67061600	67061700	71.53	73.0898	72.3099	0.978659	0.425029	chr1	67061473	67061821	EM10E0440413	CTCF
chr8	112258200	112258300	6	6	6	1	0.425035	chr8	112258043	112258262	EM10E0889974	enhD
chr17	12532200	12532300	6	5	5	1	0.425053	chr17	12532189	12532444	EM10E0633468	CTCF
chr15	52153500	52153600	19	18	19	1	0.425138	chr15	52153526	52153768	EM10E0598740	CTCF
chr17	81190100	81190200	31	32	31	1	0.425202	chr17	81190042	81190340	EM10E0649581	enhD
chr1	54600400	54600500	5.66102	5.97832	5.81967	0.946924	0.4253	chr1	54600366	54600696	EM10E0437635	enhD
chr1	39749700	39749800	6.688	7.01455	6.85128	0.953447	0.425344	chr1	39749726	39750069	EM10E0435586	enhD
chr3	19406500	19406600	11	12	12	0.96	0.425357	chr3	19406357	19406706	EM10E0725032	enhD
chr9	61879100	61879200	16	15	15	1	0.42536	chr9	61878978	61879211	EM10E0908224	CTCF
chr12	12176400	12176500	34	34	34	1	0.425366	chr12	12176356	12176706	EM10E0531100	enhD
chr7	48749600	48749700	7	7	7	1	0.425454	chr7	48749626	48749925	EM10E0849183	enhD
chr18	55684500	55684600	8	8	8	1	0.425463	chr18	55684533	55684871	EM10E0661395	enhD
chr10	25111700	25111800	5	5	5	1	0.425497	chr10	25111713	25112057	EM10E0470477	enhD
chr3	15090400	15090500	6	6	6	1.05	0.425513	chr3	15090289	15090489	EM10E0724672	CTCF
chr9	49990000	49990100	15	16	16	1	0.425524	chr9	49989973	49990323	EM10E0904595	enhD
chr2	70908700	70908800	5.25079	4.93636	5.09357	1.0637	0.425536	chr2	70908566	70908914	EM10E0698388	enhD
chr17	89410100	89410200	16	16	16	1	0.425569	chr17	89410088	89410366	EM10E0652229	enhD
chr12	46083600	46083700	11	11	11	1	0.425572	chr12	46083475	46083678	EM10E0535796	enhD
chr6	51172900	51173000	6	5	6	1.1	0.425682	chr6	51172886	51173224	EM10E0820174	enhD
chr14	67135900	67136000	8	7	8	1.1	0.4257	chr14	67135661	67135906	EM10E0585862	enhD
chr2	160237500	160237600	5.87442	5.49882	5.68662	1.06831	0.425764	chr2	160237545	160237892	EM10E0716823	enhD
chr6	139391400	139391500	11	10	10	1	0.425768	chr6	139391341	139391678	EM10E0838110	CTCF
chr3	20893500	20893600	9	8	9	1.05	0.42577	chr3	20893461	20893761	EM10E0725222	enhD
chr14	66494900	66495000	123	126	124	1	0.42578	chr14	66494576	66494924	EM10E0585650	enhD
chr3	21553400	21553500	56	56	56	0.99	0.425798	chr3	21553438	21553782	EM10E0725265	enhD
chr19	26193800	26193900	12	12	12	1	0.425799	chr19	26193791	26193949	EM10E0675134	CTCF
chr5	73775900	73776000	6	5	5	1.1	0.425805	chr5	73775821	73776161	EM10E0791279	enhD
chr17	59281500	59281600	15	15	15	1	0.425816	chr17	59281482	59281686	EM10E0645656	CTCF
chr2	174564800	174564900	9.63708	9.32735	9.48221	1.03321	0.425823	chr2	174564802	174565143	EM10E0722226	enhD
chr8	44695100	44695200	7	6	6	1.1	0.425858	chr8	44694950	44695297	EM10E0876676	enhD
chr12	106273700	106273800	7	7	7	1	0.425893	chr12	106273657	106273930	EM10E0547495	CTCF
chr9	52495700	52495800	6	6	6	1	0.425899	chr9	52495551	52495802	EM10E0905277	CTCF
chr17	83874700	83874800	10	11	11	1	0.4259	chr17	83874641	83874971	EM10E0650131	enhD
chr10	83871900	83872000	5	6	5	0.9	0.425915	chr10	83871762	83872090	EM10E0482833	enhD
chr3	105403500	105403600	11	11	11	1.06	0.425965	chr3	105403479	105403706	EM10E0740208	enhD
chr9	115763800	115763900	25	24	25	1	0.426028	chr9	115763641	115763815	EM10E0920855	enhD
chr11	86898700	86898800	9	9	9	1	0.426098	chr11	86898383	86898721	EM10E0514322	enhD
chr3	38396900	38397000	6	6	6	0.94	0.426114	chr3	38396980	38397306	EM10E0727860	enhD
chr9	87326500	87326600	9	9	9	1	0.426119	chr9	87326438	87326687	EM10E0914447	CTCF
chr3	35090600	35090700	13	13	13	1.06	0.426152	chr3	35090533	35090882	EM10E0727156	enhD
chr2	143192700	143192800	5.56616	5.91124	5.7387	0.941622	0.426162	chr2	143192682	143193032	EM10E0712151	enhD
chr12	36714200	36714300	17	16	16	1	0.426171	chr12	36714023	36714330	EM10E0535082	enhD
chr9	5635200	5635300	14	14	14	1	0.426174	chr9	5634961	5635276	EM10E0896144	CTCF
chr2	152050600	152050700	10.9058	11.4245	11.1652	0.954599	0.426195	chr2	152050460	152050683	EM10E0713870	enhD
chr10	99081800	99081900	7	7	7	0.9	0.426232	chr10	99081571	99081915	EM10E0486763	enhD
chr10	126753000	126753100	12	12	12	1	0.426237	chr10	126752814	126753102	EM10E0491271	CTCF
chr10	22915900	22916000	10	10	10	1	0.426259	chr10	22915834	22916164	EM10E0470000	enhD
chr6	54752200	54752300	5	6	6	0.9	0.426319	chr6	54752117	54752271	EM10E0821666	enhD
chr16	4456400	4456500	28	29	28	1	0.426335	chr16	4456457	4456622	EM10E0614242	enhD
chr11	38060900	38061000	21	23	22	0.9	0.426349	chr11	38060820	38061027	EM10E0499677	enhD
chr8	6604600	6604700	9	10	9	0.9	0.426369	chr8	6604422	6604767	EM10E0870418	CTCF
chr4	110129100	110129200	35	34	35	1	0.42641	chr4	110128954	110129245	EM10E0764826	enhD
chr14	114568100	114568200	26	27	26	1	0.426416	chr14	114567943	114568290	EM10E0590832	CTCF
chr11	8405600	8405700	17	17	17	1	0.426445	chr11	8405564	8405877	EM10E0494516	CTCF
chr1	180302800	180302900	4.71527	4.9861	4.85069	0.945683	0.426465	chr1	180302703	180303051	EM10E0461836	enhD
chr5	89611400	89611500	16	15	15	1	0.426465	chr5	89611337	89611686	EM10E0793083	enhD
chr6	146686600	146686700	6	6	6	0.9	0.426503	chr6	146686526	146686784	EM10E0839941	enhD
chr10	87666100	87666200	10	10	10	1.1	0.426505	chr10	87666129	87666373	EM10E0483893	enhD
chr3	115642000	115642100	5	5	5	0.96	0.426574	chr3	115641914	115642261	EM10E0741697	enhD
chr6	5639800	5639900	13	13	13	1	0.426608	chr6	5639684	5640010	EM10E0813058	CTCF
chr8	103442900	103443000	6	6	6	0.9	0.426614	chr8	103442678	103443016	EM10E0886911	enhD
chr11	69272500	69272600	14	15	14	1	0.426616	chr11	69272362	69272634	EM10E0507536	CTCF
chr19	37837000	37837100	6	5	5	1.1	0.42664	chr19	37836970	37837258	EM10E0677704	CTCF
chr6	94751200	94751300	6	6	6	0.9	0.426642	chr6	94751139	94751336	EM10E0828658	enhD
chr8	103231100	103231200	6	6	6	1	0.426647	chr8	103231130	103231454	EM10E0886862	enhD
chr18	38147200	38147300	18	19	18	1	0.426651	chr18	38147260	38147463	EM10E0658291	enhD
chr4	152625600	152625700	9	9	9	1	0.426668	chr4	152625559	152625869	EM10E0779317	enhD
chr15	43940700	43940800	5	5	5	0.9	0.426765	chr15	43940412	43940761	EM10E0598315	enhD
chr1	71531900	71532000	10.473	10.1805	10.3267	1.02874	0.426776	chr1	71531654	71531995	EM10E0440645	CTCF
chr18	38083100	38083200	12	12	12	1	0.426798	chr18	38082912	38083120	EM10E0658260	enhD
chr7	51816100	51816200	20	21	21	1	0.426817	chr7	51816027	51816207	EM10E0849813	enhD
chr5	102123600	102123700	7	6	6	1	0.426856	chr5	102123329	102123678	EM10E0795398	enhD
chr14	102883500	102883600	19	18	18	1	0.426864	chr14	102883465	102883693	EM10E0590143	enhD
chr3	54965600	54965700	8	8	8	1.04	0.426869	chr3	54965560	54965808	EM10E0729929	enhD
chr14	68344900	68345000	10	11	10	1	0.426876	chr14	68344816	68344972	EM10E0586208	CTCF
chr8	109464700	109464800	49	48	49	1	0.426882	chr8	109464682	109464920	EM10E0888973	enhD
chr6	103430900	103431000	6	6	6	0.9	0.426884	chr6	103430976	103431286	EM10E0830292	enhD
chr7	123524300	123524400	18	17	18	1	0.426919	chr7	123524235	123524556	EM10E0863525	CTCF
chr6	37732600	37732700	5	5	5	1.1	0.426959	chr6	37732378	37732728	EM10E0817661	enhD
chr8	104028600	104028700	6	5	5	1.1	0.427035	chr8	104028575	104028924	EM10E0886987	enhD
chr9	49218300	49218400	6	6	6	1	0.427096	chr9	49218238	49218459	EM10E0904428	enhD
chr13	34372000	34372100	9	10	9	1	0.427176	chr13	34372014	34372357	EM10E0556033	enhD
chr15	83750000	83750100	9	9	9	1	0.427211	chr15	83749843	83750145	EM10E0607198	enhD
chrX	107577700	107577800	11	11	11	1	0.427212	chrX	107577547	107577895	EM10E0929184	CTCF
chr5	77581100	77581200	6	6	6	0.9	0.427275	chr5	77581196	77581545	EM10E0792548	enhD
chr1	119083900	119084000	6.77641	6.47041	6.62341	1.04729	0.42729	chr1	119083723	119083927	EM10E0448084	CTCF
chr8	30915800	30915900	9	9	9	0.9	0.42732	chr8	30915676	30915853	EM10E0874562	enhD
chr11	19823600	19823700	13	14	14	0.9	0.42734	chr11	19823474	19823807	EM10E0495929	K4m3
chr11	20987100	20987200	6	6	6	1	0.42736	chr11	20987182	20987515	EM10E0496446	enhD
chr1	132766100	132766200	22.1992	22.7988	22.499	0.973701	0.427375	chr1	132765914	132766262	EM10E0450690	enhD
chr12	109393500	109393600	47	45	46	1	0.42748	chr12	109393381	109393622	EM10E0548335	enhD
chr14	102882500	102882600	18	19	18	1	0.427484	chr14	102882309	102882556	EM10E0590142	enhD
chr3	149247700	149247800	7	7	7	0.96	0.427504	chr3	149247694	149247868	EM10E0747929	enhD
chr13	25362100	25362200	23	24	23	1	0.427546	chr13	25362098	25362261	EM10E0554409	enhD
chr2	173307400	173307500	9.76737	9.3773	9.57233	1.0416	0.427553	chr2	173307130	173307478	EM10E0721824	enhD
chr18	4514500	4514600	5	6	6	1	0.427562	chr18	4514524	4514874	EM10E0652613	enhD
chr17	10001100	10001200	7	7	7	1.1	0.427593	chr17	10000997	10001236	EM10E0632925	enhD
chr15	88537400	88537500	23	24	23	1	0.427597	chr15	88537287	88537468	EM10E0608617	CTCF
chr5	124964500	124964600	8	7	8	1	0.42761	chr5	124964453	124964659	EM10E0804069	enhD
chr1	164745000	164745100	6.27127	6.49346	6.38236	0.965783	0.427667	chr1	164744996	164745297	EM10E0457791	CTCF
chr13	46008900	46009000	13	12	13	1	0.427671	chr13	46008968	46009301	EM10E0559314	enhD
chr14	68021200	68021300	10	10	10	1	0.427672	chr14	68021249	68021560	EM10E0586135	enhD
chr11	3104000	3104100	7	8	8	0.9	0.427697	chr11	3103871	3104073	EM10E0492662	enhD
chr9	66295700	66295800	17	17	17	1	0.4277	chr9	66295578	66295924	EM10E0910210	enhD
chr6	36068700	36068800	6	6	6	1	0.427702	chr6	36068699	36069049	EM10E0817301	enhD
chr2	123533400	123533500	11.5707	12.0972	11.834	0.956474	0.427702	chr2	123533286	123533621	EM10E0708316	enhD
chr13	84758800	84758900	17	18	18	1	0.427707	chr13	84758532	84758880	EM10E0567151	enhD
chr2	170319200	170319300	6.65306	6.96533	6.8092	0.955168	0.427718	chr2	170319189	170319538	EM10E0720985	enhD
chr1	184471500	184471600	11.3244	10.8387	11.0816	1.04481	0.427763	chr1	184471331	184471676	EM10E0463248	CTCF
chr17	17005300	17005400	18	19	19	1	0.427868	chr17	17005320	17005666	EM10E0634285	enhD
chr6	72926800	72926900	5	5	5	1.1	0.42792	chr6	72926812	72927161	EM10E0824120	enhD
chr3	79312100	79312200	13	14	13	0.95	0.427937	chr3	79311936	79312221	EM10E0732655	enhD
chr15	64532400	64532500	7	7	7	0.9	0.42798	chr15	64532319	64532591	EM10E0601270	enhD
chr17	91324500	91324600	10	10	10	1	0.427994	chr17	91324407	91324732	EM10E0652345	enhD
chr15	37100100	37100200	24	24	24	1	0.428023	chr15	37099998	37100320	EM10E0597218	enhD
chr3	149705900	149706000	16	17	17	0.95	0.428088	chr3	149705766	149705936	EM10E0748019	K4m3
chr7	63322400	63322500	5	5	5	1	0.428102	chr7	63322140	63322475	EM10E0850296	enhD
chrX	85294200	85294300	7	7	7	0.9	0.428104	chrX	85293996	85294332	EM10E0927630	enhD
chr11	65665100	65665200	9	9	9	1	0.428134	chr11	65665028	65665228	EM10E0506428	enhD
chr5	12030100	12030200	16	15	15	1	0.428138	chr5	12030072	12030371	EM10E0781564	CTCF
chr1	177702600	177702700	12.5009	12.1292	12.3151	1.03064	0.428148	chr1	177702456	177702691	EM10E0461099	enhD
chr10	98775500	98775600	6	6	6	0.9	0.428182	chr10	98775446	98775613	EM10E0486664	enhD
chr12	29280500	29280600	6	6	6	1	0.428248	chr12	29280515	29280724	EM10E0533552	enhD
chr9	101496000	101496100	6	7	7	0.9	0.428255	chr9	101495876	101496077	EM10E0916741	enhD
chrX	143051600	143051700	9	9	9	1	0.428302	chrX	143051567	143051840	EM10E0930372	CTCF
chr13	71404400	71404500	45	46	46	1	0.428338	chr13	71404281	71404537	EM10E0565445	enhD
chr2	93891700	93891800	18.4901	17.986	18.238	1.02803	0.428339	chr2	93891629	93891975	EM10E0703371	enhD
chr16	87246700	87246800	20	19	19	1	0.428349	chr16	87246518	87246837	EM10E0627898	enhD
chr11	117385000	117385100	30	30	30	1	0.428361	chr11	117384929	117385276	EM10E0527164	CTCF
chr16	93026300	93026400	6	6	6	0.9	0.428418	chr16	93026349	93026534	EM10E0629644	enhD
chr2	28387600	28387700	10.4749	9.64226	10.0586	1.08636	0.428466	chr2	28387427	28387775	EM10E0689642	enhD
chr14	23236700	23236800	11	12	12	0.9	0.428487	chr14	23236696	23237046	EM10E0576505	enhD
chr10	67637500	67637600	9	8	8	1	0.428493	chr10	67637371	67637658	EM10E0477530	CTCF
chrX	36561700	36561800	12	12	12	1	0.428507	chrX	36561764	36561964	EM10E0925282	K4m3
chr10	7333500	7333600	53	55	54	1	0.428508	chr10	7333350	7333685	EM10E0466677	CTCF
chr18	79467000	79467100	6	5	6	1	0.428521	chr18	79467000	79467343	EM10E0667415	enhD
chr5	119778100	119778200	5	5	5	1	0.42853	chr5	119777974	119778127	EM10E0801501	CTCF
chr2	117087300	117087400	36.8339	37.7885	37.3112	0.97474	0.428532	chr2	117087045	117087380	EM10E0706424	enhD
chr13	52046200	52046300	8	8	8	1	0.428546	chr13	52046036	52046365	EM10E0561023	enhD
chr2	30504200	30504300	8.95712	8.52356	8.74034	1.05087	0.428573	chr2	30504001	30504290	EM10E0690583	enhD
chr16	26234300	26234400	67	65	66	1	0.428598	chr16	26234174	26234474	EM10E0619697	CTCF
chr12	26277400	26277500	14	14	14	1	0.42865	chr12	26277315	26277613	EM10E0533005	CTCF
chr1	63999700	63999800	7.82312	7.40655	7.61483	1.05624	0.42866	chr1	63999561	63999893	EM10E0439827	enhD
chr1	121605400	121605500	6.78711	7.17525	6.98118	0.945907	0.428666	chr1	121605066	121605412	EM10E0448715	CTCF
chr13	64036500	64036600	22	21	21	1	0.428673	chr13	64036405	64036676	EM10E0564608	CTCF
chr5	129053100	129053200	6	6	6	1	0.428677	chr5	129053085	129053283	EM10E0804954	enhD
chr7	89086400	89086500	9	10	10	1	0.428695	chr7	89086400	89086708	EM10E0855833	CTCF
chr13	31689500	31689600	10	10	10	1	0.428696	chr13	31689335	31689684	EM10E0555442	K4m3
chr9	98244400	98244500	40	39	39	1	0.428742	chr9	98244235	98244579	EM10E0916066	CTCF
chr5	85772300	85772400	10	10	10	1	0.428794	chr5	85772093	85772431	EM10E0792686	K4m3
chr1	24870100	24870200	7.60398	8.02729	7.81564	0.947266	0.428807	chr1	24869808	24870105	EM10E0433252	K4m3
chr5	10633200	10633300	6	6	6	1	0.428849	chr5	10633196	10633535	EM10E0781561	CTCF
chr3	10685800	10685900	5	5	5	0.94	0.428857	chr3	10685674	10685940	EM10E0724484	enhD
chr13	57055900	57056000	5	6	5	0.9	0.428893	chr13	57055711	57056039	EM10E0562876	enhD
chr5	16470000	16470100	28	30	29	0.9	0.428899	chr5	16469889	16470237	EM10E0781788	enhD
chr10	97313200	97313300	64	66	65	1	0.428911	chr10	97312964	97313311	EM10E0486514	enhD
chr16	55322100	55322200	14	15	14	0.9	0.428933	chr16	55321903	55322253	EM10E0625360	enhD
chr3	65636200	65636300	58	59	59	0.98	0.428972	chr3	65636048	65636279	EM10E0731474	enhD
chr2	131748900	131749000	28.9554	30.2787	29.6171	0.956298	0.428985	chr2	131748837	131749184	EM10E0710628	enhD
chr15	57600600	57600700	7	6	6	1	0.429042	chr15	57600652	57600864	EM10E0599452	CTCF
chr7	113048600	113048700	18	19	18	1	0.429042	chr7	113048392	113048741	EM10E0861166	enhD
chr3	82236900	82237000	5	5	5	1.05	0.429044	chr3	82236699	82237046	EM10E0733112	enhD
chr8	29777600	29777700	9	10	10	1	0.429076	chr8	29777427	29777719	EM10E0874539	enhD
chr15	59728500	59728600	7	7	7	1.1	0.42911	chr15	59728165	59728513	EM10E0600372	enhD
chr8	89849600	89849700	42	41	42	1	0.429173	chr8	89849525	89849752	EM10E0884847	enhD
chr5	73585800	73585900	6	5	5	1.1	0.429211	chr5	73585763	73586041	EM10E0791225	enhD
chr1	193576000	193576100	19.4614	20.1165	19.7889	0.967435	0.429239	chr1	193575985	193576334	EM10E0465560	enhD
chr8	127939600	127939700	8	8	8	1	0.429267	chr8	127939407	127939635	EM10E0895798	enhD
chr4	12534400	12534500	7	7	7	1	0.42929	chr4	12534239	12534584	EM10E0750751	enhD
chr7	129801500	129801600	5	5	5	0.9	0.429326	chr7	129801478	129801805	EM10E0865359	enhD
chr12	21511500	21511600	80	82	81	1	0.429349	chr12	21511351	21511665	EM10E0532517	enhD
chr4	9161700	9161800	8	8	8	1	0.42936	chr4	9161753	9162101	EM10E0750054	enhD
chrX	97431400	97431500	12	11	12	1.1	0.4294	chrX	97431373	97431574	EM10E0928055	enhD
chr12	32292200	32292300	8	8	8	1	0.429423	chr12	32292007	32292229	EM10E0534268	enhD
chr3	31586000	31586100	8	7	8	1.03	0.429528	chr3	31586018	31586304	EM10E0726656	CTCF
chr5	111509800	111509900	5	6	6	0.9	0.429538	chr5	111509808	111510158	EM10E0797965	enhD
chr2	68784900	68785000	41.1003	40.1411	40.6207	1.0239	0.429553	chr2	68784740	68785059	EM10E0697810	CTCF
chr15	71195300	71195400	9	8	9	1	0.429594	chr15	71195097	71195446	EM10E0601964	CTCF
chr2	51082700	51082800	20.2412	19.357	19.7991	1.04568	0.429615	chr2	51082727	51083072	EM10E0695244	enhD
chr9	50374700	50374800	6	6	6	1	0.429647	chr9	50374758	50375011	EM10E0904658	enhD
chr8	109361100	109361200	47	46	46	1	0.429705	chr8	109360923	109361254	EM10E0888943	enhD
chr11	25156700	25156800	6	6	6	1.1	0.429729	chr11	25156712	25156985	EM10E0497419	enhD
chr15	54630400	54630500	7	7	7	0.9	0.429737	chr15	54630196	54630545	EM10E0599051	enhD
chr4	72069400	72069500	8	9	9	0.9	0.429803	chr4	72069187	72069524	EM10E0758725	CTCF
chr10	125798900	125799000	7	7	7	1	0.429805	chr10	125798733	125799062	EM10E0491130	enhD
chr13	74096900	74097000	71	69	70	1	0.429817	chr13	74096817	74097114	EM10E0565964	CTCF
chr14	76308500	76308600	6	6	6	0.9	0.429953	chr14	76308217	76308511	EM10E0588006	enhD
chr13	53310000	53310100	15	14	15	1	0.429983	chr13	53309773	53310111	EM10E0561521	enhD
chr7	73584400	73584500	6	6	6	0.9	0.429994	chr7	73584380	73584596	EM10E0852679	enhD
chr6	139391500	139391600	16	16	16	1	0.430048	chr6	139391341	139391678	EM10E0838110	CTCF
chr9	14031900	14032000	5	6	5	0.9	0.430049	chr9	14031820	14032158	EM10E0896785	enhD
chr16	74900900	74901000	7	8	8	1	0.430056	chr16	74900922	74901265	EM10E0626829	CTCF
chr14	20891900	20892000	14	14	14	1	0.430083	chr14	20891933	20892283	EM10E0575796	enhD
chr7	74173800	74173900	12	13	13	1	0.430099	chr7	74173622	74173902	EM10E0852839	enhD
chr5	132971300	132971400	5	5	5	1	0.430104	chr5	132971025	132971371	EM10E0805862	enhD
chr18	82811700	82811800	10	9	9	1.1	0.430171	chr18	82811572	82811848	EM10E0668238	enhD
chr14	76158600	76158700	6	7	7	1	0.430177	chr14	76158483	76158832	EM10E0587959	enhD
chr3	133754100	133754200	13	13	13	0.97	0.430177	chr3	133754127	133754360	EM10E0745209	enhD
chr7	75910500	75910600	17	18	18	1	0.430181	chr7	75910247	75910584	EM10E0853310	enhD
chr2	12883800	12883900	6.74104	6.46826	6.60465	1.04217	0.430183	chr2	12883599	12883892	EM10E0686351	enhD
chr12	65428200	65428300	9	9	9	1.1	0.430283	chr12	65428183	65428510	EM10E0537724	enhD
chr19	23106800	23106900	17	17	17	1	0.43031	chr19	23106884	23107191	EM10E0674271	enhD
chr1	33271700	33271800	6.28193	6.02963	6.15578	1.04184	0.430317	chr1	33271598	33271764	EM10E0433479	enhD
chr9	24910900	24911000	10	10	10	1.1	0.43032	chr9	24910766	24911114	EM10E0898738	enhD
chr3	71096300	71096400	7	6	7	1.09	0.430339	chr3	71096117	71096357	EM10E0732356	CTCF
chr16	97208500	97208600	6	6	6	1	0.430361	chr16	97208349	97208654	EM10E0631058	enhD
chr17	6490000	6490100	55	54	54	1	0.430381	chr17	6489891	6490068	EM10E0632220	enhD
chr2	116417900	116418000	14.036	14.5502	14.2931	0.964663	0.430383	chr2	116417817	116418133	EM10E0706344	enhD
chr18	85154500	85154600	9	10	9	1	0.430435	chr18	85154453	85154669	EM10E0668798	enhD
chr1	57269900	57270000	42.5206	43.6412	43.0809	0.974323	0.430463	chr1	57269614	57269964	EM10E0438118	CTCF
chr9	61583300	61583400	9	8	9	1	0.430625	chr9	61583363	61583565	EM10E0908117	enhD
chr2	139221100	139221200	10.5309	10.8657	10.6983	0.969189	0.430665	chr2	139220933	139221171	EM10E0711800	enhD
chr15	44036100	44036200	23	22	23	1	0.430678	chr15	44036001	44036185	EM10E0598320	CTCF
chr5	101365400	101365500	5	5	5	1	0.430679	chr5	101365417	101365713	EM10E0795185	CTCF
chr8	83783400	83783500	22	21	22	1	0.430695	chr8	83783174	83783519	EM10E0882828	enhD
chrX	99593000	99593100	14	13	13	1	0.43072	chrX	99593074	99593422	EM10E0928313	enhD
chr3	20734500	20734600	29	29	29	0.98	0.430721	chr3	20734407	20734615	EM10E0725212	enhD
chr5	127751300	127751400	10	11	10	0.9	0.430725	chr5	127751310	127751657	EM10E0804744	enhD
chr1	184271600	184271700	10.4102	10.8687	10.6394	0.957818	0.430739	chr1	184271297	184271643	EM10E0463211	enhD
chr13	6193700	6193800	6	5	5	1.1	0.430739	chr13	6193653	6194002	EM10E0551425	enhD
chr8	126539800	126539900	6	6	6	1	0.430749	chr8	126539700	126540047	EM10E0895195	enhD
chr9	60991500	60991600	7	7	7	1	0.430761	chr9	60991530	60991877	EM10E0907846	enhD
chr2	107518400	107518500	7.40353	7.73791	7.57072	0.956787	0.430804	chr2	107518164	107518408	EM10E0705289	enhD
chr15	6909900	6910000	27	28	28	1	0.430825	chr15	6909697	6910035	EM10E0593356	K4m3
chr1	180302900	180303000	5.86328	6.14623	6.00475	0.953964	0.430844	chr1	180302703	180303051	EM10E0461836	enhD
chr1	74824800	74824900	15.8598	16.4536	16.1567	0.963909	0.430863	chr1	74824666	74824869	EM10E0441836	enhD
chr14	76917500	76917600	11	11	11	1	0.430886	chr14	76917574	76917818	EM10E0588345	enhD
chr5	85937100	85937200	24	25	24	1	0.430928	chr5	85936949	85937262	EM10E0792692	CTCF
chr16	5535000	5535100	51	52	51	1	0.430949	chr16	5534956	5535168	EM10E0614676	K4m3
chr7	76127900	76128000	13	13	13	1	0.430982	chr7	76127606	76127947	EM10E0853321	enhD
chr13	110967800	110967900	11	12	12	1	0.431008	chr13	110967822	110968093	EM10E0572221	enhD
chr4	71230600	71230700	9	8	9	1.1	0.431015	chr4	71230487	71230832	EM10E0758693	enhD
chr10	103785100	103785200	23	24	23	1	0.431043	chr10	103784985	103785236	EM10E0487222	CTCF
chr2	173184300	173184400	5.66134	5.9307	5.79602	0.954582	0.431077	chr2	173184081	173184376	EM10E0721734	CTCF
chr3	29036200	29036300	6	6	6	1.06	0.431104	chr3	29036210	29036535	EM10E0726158	CTCF
chr3	9347000	9347100	6	6	6	1.06	0.431113	chr3	9346929	9347275	EM10E0724063	enhD
chr6	72473700	72473800	7	7	7	0.9	0.431147	chr6	72473537	72473884	EM10E0823852	enhD
chr1	95451200	95451300	5.72874	5.36111	5.54493	1.06857	0.431162	chr1	95450909	95451259	EM10E0446856	enhD
chr11	51936200	51936300	5	5	5	1	0.431176	chr11	51936086	51936433	EM10E0502103	enhD
chr3	145255200	145255300	6	6	6	1.06	0.431221	chr3	145254999	145255290	EM10E0747084	enhD
chr1	10285700	10285800	8.11685	8.55968	8.33826	0.948265	0.431227	chr1	10285402	10285752	EM10E0431816	enhD
chr11	63282100	63282200	6	7	6	0.9	0.431243	chr11	63281816	63282156	EM10E0506064	enhD
chr12	29280600	29280700	7	8	8	1	0.431299	chr12	29280515	29280724	EM10E0533552	enhD
chr4	28424400	28424500	5	5	5	0.9	0.43136	chr4	28424390	28424739	EM10E0751751	enhD
chr8	23505000	23505100	8	8	8	1	0.431392	chr8	23504774	23505119	EM10E0873267	enhD
chr6	121501200	121501300	5	5	5	1	0.431401	chr6	121501283	121501608	EM10E0834198	enhD
chr18	62267600	62267700	9	9	9	1	0.431484	chr18	62267314	62267654	EM10E0663300	enhD
chr15	31393500	31393600	28	27	27	1	0.431493	chr15	31393432	31393707	EM10E0596029	enhD
chr18	62285400	62285500	7	7	7	1.1	0.431622	chr18	62285408	62285757	EM10E0663302	enhD
chrX	11534000	11534100	9	9	9	1	0.431679	chrX	11533802	11534131	EM10E0924179	enhD
chr9	99163000	99163100	5	6	6	1	0.431696	chr9	99162931	99163117	EM10E0916268	enhD
chr4	54497800	54497900	7	6	7	1	0.431767	chr4	54497696	54497897	EM10E0756005	enhD
chr16	65405900	65406000	10	9	9	1	0.431767	chr16	65405812	65406150	EM10E0626418	enhD
chr8	15496300	15496400	55	54	55	1	0.431773	chr8	15496277	15496601	EM10E0872436	enhD
chr9	85274200	85274300	13	14	13	0.9	0.431839	chr9	85274162	85274503	EM10E0914171	enhD
chr13	21259200	21259300	18	17	17	1	0.431846	chr13	21259172	21259515	EM10E0553181	enhD
chr17	66276900	66277000	13	13	13	1	0.431877	chr17	66276739	66277089	EM10E0646502	enhD
chr1	72060500	72060600	17.1712	16.5522	16.8617	1.03739	0.43191	chr1	72060440	72060721	EM10E0440790	enhD
chr8	67406000	67406100	5	5	5	1	0.431924	chr8	67405985	67406333	EM10E0879254	CTCF
chr11	22698300	22698400	18	19	18	1	0.431927	chr11	22698148	22698331	EM10E0496844	enhD
chr1	19973400	19973500	6.79521	6.46963	6.63242	1.05033	0.431928	chr1	19973317	19973664	EM10E0432701	CTCF
chr15	88555700	88555800	8	8	8	1	0.431936	chr15	88555541	88555839	EM10E0608620	CTCF
chr18	19939500	19939600	19	18	18	1	0.431962	chr18	19939378	19939711	EM10E0654800	CTCF
chr6	49989800	49989900	6	6	6	0.9	0.431971	chr6	49989807	49989997	EM10E0819724	enhD
chr13	57937700	57937800	5	5	5	0.9	0.432004	chr13	57937635	57937837	EM10E0562997	enhD
chrX	158924100	158924200	9	10	9	1	0.43203	chrX	158923900	158924162	EM10E0931011	enhD
chr14	102922700	102922800	9	9	9	1	0.432032	chr14	102922524	102922873	EM10E0590154	enhD
chrX	51913400	51913500	49	50	49	1	0.432108	chrX	51913258	51913603	EM10E0926125	CTCF
chr5	33542000	33542100	9	9	9	1	0.432147	chr5	33541981	33542151	EM10E0785279	CTCF
chr1	40887800	40887900	43.6929	42.4897	43.0913	1.02832	0.432191	chr1	40887735	40887995	EM10E0435976	enhD
chr14	17172900	17173000	39	39	39	1	0.432207	chr14	17172750	17173071	EM10E0575123	K4m3
chr6	52443800	52443900	5	5	5	1	0.432224	chr6	52443649	52443853	EM10E0820854	enhD
chr18	70184800	70184900	60	58	59	1	0.432253	chr18	70184682	70184981	EM10E0665517	CTCF
chr2	30750100	30750200	5.20538	4.94843	5.07691	1.05193	0.432271	chr2	30750043	30750391	EM10E0690750	enhD
chr10	12116900	12117000	10	10	10	1	0.432324	chr10	12116786	12117130	EM10E0467418	enhD
chr12	77789500	77789600	12	13	13	1	0.432358	chr12	77789496	77789806	EM10E0540709	K4m3
chr18	85155800	85155900	70	68	69	1	0.432478	chr18	85155680	85155976	EM10E0668800	enhD
chr13	25309700	25309800	8	8	8	1.1	0.432493	chr13	25309724	25309986	EM10E0554404	enhD
chr6	91322600	91322700	12	13	13	1	0.432531	chr6	91322438	91322638	EM10E0827708	enhD
chr5	129061700	129061800	18	17	18	1	0.432593	chr5	129061625	129061970	EM10E0804957	CTCF
chr3	61420100	61420200	15	15	15	0.95	0.432637	chr3	61419855	61420104	EM10E0731117	enhD
chr9	63059200	63059300	55	57	56	1	0.43265	chr9	63059142	63059482	EM10E0908742	enhD
chr4	105942000	105942100	14	13	14	1	0.432666	chr4	105941785	105942129	EM10E0763340	enhD
chr15	72360200	72360300	14	15	14	1	0.432671	chr15	72360148	72360448	EM10E0602027	enhD
chr12	58430100	58430200	7	8	7	1	0.432676	chr12	58430019	58430287	EM10E0537429	enhD
chr18	82812600	82812700	26	25	25	1	0.432698	chr18	82812421	82812771	EM10E0668240	enhD
chr18	38149000	38149100	7	8	8	1	0.432699	chr18	38148781	38149131	EM10E0658294	enhD
chr8	126517000	126517100	7	8	7	0.9	0.432713	chr8	126517004	126517165	EM10E0895170	enhD
chr15	66314200	66314300	11	11	11	0.9	0.432866	chr15	66314212	66314552	EM10E0601371	enhD
chr18	4548500	4548600	6	6	6	1	0.432928	chr18	4548396	4548723	EM10E0652624	enhD
chr8	126514100	126514200	13	12	13	1	0.432928	chr8	126514094	126514292	EM10E0895167	enhD
chr3	79995700	79995800	11	11	11	1.05	0.432931	chr3	79995705	79996054	EM10E0732888	enhD
chr3	51196000	51196100	5	5	5	0.96	0.433028	chr3	51195718	51196019	EM10E0728748	enhD
chr5	64506300	64506400	14	14	14	1	0.433068	chr5	64506201	64506507	EM10E0789293	enhD
chr12	35885100	35885200	14	14	14	1	0.433071	chr12	35885061	35885394	EM10E0534943	enhD
chr17	9903600	9903700	8	8	8	1	0.433074	chr17	9903372	9903693	EM10E0632910	enhD
chr12	45385000	45385100	12	11	11	1	0.433182	chr12	45384924	45385196	EM10E0535762	CTCF
chr6	147810800	147810900	25	25	25	1	0.43319	chr6	147810738	147811040	EM10E0840207	CTCF
chr3	109273100	109273200	8	9	9	0.94	0.43322	chr3	109273190	109273455	EM10E0741473	enhD
chr7	74173000	74173100	7	7	7	1	0.433261	chr7	74173029	74173184	EM10E0852837	enhD
chr4	106186900	106187000	8	8	8	1	0.433266	chr4	106186739	106187075	EM10E0763407	enhD
chr17	87882800	87882900	11	11	11	1	0.433326	chr17	87882612	87882951	EM10E0651857	CTCF
chr14	100616200	100616300	6	6	6	1	0.43334	chr14	100616048	100616395	EM10E0589884	enhD
chr6	54736200	54736300	4	5	5	1	0.433369	chr6	54736176	54736519	EM10E0821660	enhD
chr6	100438900	100439000	36	35	36	1	0.43338	chr6	100438727	100439034	EM10E0829926	enhD
chr7	136047200	136047300	7	7	7	1	0.43338	chr7	136047258	136047526	EM10E0867137	enhD
chr11	118957400	118957500	5	6	5	1	0.433385	chr11	118957197	118957475	EM10E0528060	enhD
chr5	72891700	72891800	25	24	25	1	0.433393	chr5	72891635	72891878	EM10E0790971	CTCF
chr15	97507500	97507600	9	10	10	1	0.433417	chr15	97507335	97507548	EM10E0610649	enhD
chr17	79200000	79200100	6	6	6	0.9	0.433444	chr17	79199893	79200105	EM10E0648889	enhD
chr4	81498300	81498400	21	20	21	1	0.433453	chr4	81498183	81498516	EM10E0759084	CTCF
chr2	92807000	92807100	41.3885	42.7697	42.0791	0.967707	0.433457	chr2	92806939	92807216	EM10E0702848	enhD
chr12	16392000	16392100	19	18	19	1	0.433466	chr12	16391912	16392132	EM10E0531731	enhD
chr16	39053200	39053300	15	14	14	1	0.433544	chr16	39052992	39053311	EM10E0623452	CTCF
chr14	105924900	105925000	15	15	15	1	0.433548	chr14	105924784	105925070	EM10E0590684	CTCF
chr8	112098400	112098500	16	15	16	1	0.433671	chr8	112098223	112098573	EM10E0889968	enhD
chr18	62267400	62267500	56	57	56	1	0.433675	chr18	62267314	62267654	EM10E0663300	enhD
chr1	133492300	133492400	9.94223	10.481	10.2116	0.948595	0.433695	chr1	133492188	133492445	EM10E0451077	enhD
chr6	37464100	37464200	45	44	45	1	0.433726	chr6	37463870	37464177	EM10E0817579	enhD
chr2	49572500	49572600	37.6634	36.7466	37.205	1.02495	0.433747	chr2	49572285	49572635	EM10E0694925	enhD
chr14	118089600	118089700	18	19	19	1	0.43376	chr14	118089546	118089748	EM10E0591081	enhD
chr14	76165400	76165500	13	13	13	1	0.433796	chr14	76165256	76165458	EM10E0587963	K4m3
chr9	84253400	84253500	32	31	31	1	0.433858	chr9	84253300	84253640	EM10E0914140	CTCF
chr9	89461400	89461500	16	15	16	1	0.433884	chr9	89461237	89461532	EM10E0914669	CTCF
chr12	70577900	70578000	5	6	5	0.9	0.433906	chr12	70577915	70578175	EM10E0538394	enhD
chr9	95264000	95264100	5	6	6	0.9	0.433989	chr9	95263978	95264147	EM10E0915317	enhD
chr16	44615200	44615300	7	7	7	1	0.433999	chr16	44615243	44615510	EM10E0624171	enhD
chr18	26468500	26468600	24	23	23	1	0.434019	chr18	26468253	26468574	EM10E0655952	enhD
chr4	7513100	7513200	22	22	22	1	0.434084	chr4	7513093	7513422	EM10E0749686	enhD
chr10	12117000	12117100	17	18	17	1	0.434112	chr10	12116786	12117130	EM10E0467418	enhD
chr3	100768300	100768400	12	13	12	0.96	0.434166	chr3	100768152	100768345	EM10E0738635	enhD
chr7	111183800	111183900	7	7	7	1.1	0.434171	chr7	111183582	111183813	EM10E0860559	enhD
chr1	166843700	166843800	6.53207	6.87663	6.70435	0.949894	0.434217	chr1	166843677	166843839	EM10E0458470	enhD
chr3	9347500	9347600	9	10	9	0.94	0.434225	chr3	9347462	9347684	EM10E0724064	enhD
chr14	66522900	66523000	11	10	10	1	0.434247	chr14	66522967	66523141	EM10E0585657	enhD
chr4	45588200	45588300	17	18	18	1	0.434319	chr4	45588063	45588400	EM10E0754500	enhD
chr3	41228500	41228600	11	11	11	0.97	0.434327	chr3	41228495	41228845	EM10E0728239	CTCF
chr13	96175600	96175700	9	9	9	1	0.434341	chr13	96175575	96175917	EM10E0568816	enhD
chr8	12165500	12165600	6	6	6	1	0.434371	chr8	12165474	12165722	EM10E0871443	enhD
chr11	82684800	82684900	6	6	6	1	0.434375	chr11	82684762	82685111	EM10E0512687	enhD
chr6	117775400	117775500	13	12	12	1	0.434412	chr6	117775405	117775586	EM10E0832805	enhD
chr4	4635000	4635100	6	6	6	1	0.434424	chr4	4635028	4635183	EM10E0749393	enhD
chr12	82075900	82076000	38	37	38	1	0.434436	chr12	82075894	82076090	EM10E0542181	enhD
chr16	64723900	64724000	67	68	67	1	0.434462	chr16	64723716	64724059	EM10E0626341	CTCF
chr3	105364800	105364900	11	11	11	1.05	0.43451	chr3	105364758	105364982	EM10E0740200	enhD
chr18	20188500	20188600	8	8	8	1	0.434521	chr18	20188242	20188592	EM10E0654830	enhD
chr6	52064400	52064500	9	8	8	1.1	0.43458	chr6	52064312	52064660	EM10E0820515	enhD
chr14	118089800	118089900	5	6	6	1	0.4346	chr14	118089888	118090173	EM10E0591082	enhD
chr2	146621300	146621400	10.7633	10.4944	10.6288	1.02562	0.434617	chr2	146621250	146621593	EM10E0712930	CTCF
chr8	27679400	27679500	18	18	18	1	0.434618	chr8	27679188	27679519	EM10E0874477	CTCF
chr14	58701900	58702000	24	25	24	1	0.434663	chr14	58701837	58702009	EM10E0583329	CTCF
chr9	50438000	50438100	6	6	6	1	0.434666	chr9	50438068	50438402	EM10E0904665	K4m3
chr3	28969000	28969100	21	20	21	1.02	0.434706	chr3	28968938	28969191	EM10E0726155	CTCF
chr1	164989100	164989200	5.82697	6.06286	5.94491	0.961092	0.434715	chr1	164989079	164989257	EM10E0457857	enhD
chr10	74937100	74937200	28	28	28	1	0.434747	chr10	74937065	74937268	EM10E0478962	K4m3
chr2	12050100	12050200	9.04475	9.49811	9.27143	0.952268	0.434752	chr2	12050062	12050298	EM10E0686252	enhD
chr6	16316700	16316800	13	14	13	1	0.434764	chr6	16316578	16316853	EM10E0813998	enhD
chr13	115230500	115230600	5	4	4	1	0.43477	chr13	115230519	115230860	EM10E0573492	CTCF
chr11	114283300	114283400	10	10	10	1	0.434793	chr11	114283251	114283555	EM10E0525064	CTCF
chr13	104519100	104519200	9	9	9	1	0.434816	chr13	104518932	104519275	EM10E0571112	enhD
chr8	100851100	100851200	12	12	12	1	0.434849	chr8	100851067	100851411	EM10E0886785	CTCF
chr10	99081600	99081700	65	63	64	1	0.434888	chr10	99081571	99081915	EM10E0486763	enhD
chr1	35201200	35201300	9.36121	8.96502	9.16312	1.04419	0.434904	chr1	35201150	35201310	EM10E0433979	enhD
chr4	54527700	54527800	8	8	8	1	0.434911	chr4	54527698	54528042	EM10E0756010	enhD
chr7	124746600	124746700	12	12	12	1	0.434912	chr7	124746429	124746692	EM10E0863565	enhD
chr3	155351700	155351800	8	8	8	1.04	0.434921	chr3	155351702	155351978	EM10E0748918	CTCF
chr6	16994800	16994900	13	13	13	1	0.434922	chr6	16994822	16994986	EM10E0814039	CTCF
chr4	139878600	139878700	7	7	7	1	0.434941	chr4	139878563	139878745	EM10E0774969	CTCF
chr15	52413300	52413400	7	6	7	1.1	0.434967	chr15	52413208	52413558	EM10E0598760	enhD
chr6	140886600	140886700	6	5	6	1	0.434992	chr6	140886522	140886707	EM10E0838406	enhD
chr16	9354700	9354800	11	11	11	1.1	0.435005	chr16	9354509	9354846	EM10E0615237	enhD
chr14	101379600	101379700	16	16	16	1	0.435015	chr14	101379333	101379656	EM10E0589919	enhD
chr16	66191000	66191100	13	13	13	1	0.435052	chr16	66190858	66191150	EM10E0626483	CTCF
chr5	35137600	35137700	5	6	6	1	0.435068	chr5	35137525	35137874	EM10E0785838	enhD
chr6	125418800	125418900	15	16	15	1	0.435086	chr6	125418749	125419097	EM10E0835241	CTCF
chr12	8640900	8641000	16	16	16	1	0.435108	chr12	8640880	8641199	EM10E0530675	enhD
chr17	49207000	49207100	5	5	5	1.1	0.43512	chr17	49206709	49207042	EM10E0643934	CTCF
chr8	8992800	8992900	13	14	13	1	0.435123	chr8	8992744	8993091	EM10E0870625	enhD
chr14	67116900	67117000	7	7	7	1	0.435158	chr14	67116799	67117128	EM10E0585858	enhD
chr7	78990500	78990600	10	10	10	1	0.435192	chr7	78990319	78990603	EM10E0853570	enhD
chr18	4236400	4236500	19	18	19	1	0.43525	chr18	4236304	4236622	EM10E0652541	CTCF
chr11	12811800	12811900	9	8	8	1	0.435277	chr11	12811611	12811958	EM10E0495278	enhD
chr5	44304300	44304400	17	18	17	1	0.435372	chr5	44304239	44304572	EM10E0787581	CTCF
chr6	14504400	14504500	25	25	25	1	0.435433	chr6	14504192	14504536	EM10E0813879	CTCF
chr13	84783800	84783900	5	5	5	1	0.435514	chr13	84783579	84783928	EM10E0567161	enhD
chr13	104607100	104607200	7	7	7	1	0.435536	chr13	104606798	104607143	EM10E0571136	enhD
chr4	140355200	140355300	18	19	18	1	0.43556	chr4	140355072	140355401	EM10E0775129	enhD
chr11	110358000	110358100	13	13	13	1	0.435566	chr11	110357828	110358074	EM10E0524135	enhD
chr16	42575800	42575900	6	6	6	1	0.43558	chr16	42575580	42575927	EM10E0623620	enhD
chr4	98887300	98887400	27	28	27	1	0.43559	chr4	98887173	98887509	EM10E0761865	CTCF
chr8	88023600	88023700	14	15	14	0.9	0.435606	chr8	88023443	88023782	EM10E0884380	CTCF
chr13	111394600	111394700	16	17	17	1	0.435621	chr13	111394435	111394673	EM10E0572285	enhD
chr6	135444900	135445000	18	17	18	1	0.435635	chr6	135444686	135445031	EM10E0837357	enhD
chr6	55618000	55618100	12	12	12	1	0.435658	chr6	55617971	55618319	EM10E0821988	enhD
chr1	47809700	47809800	16.1169	15.6681	15.8925	1.02864	0.435685	chr1	47809557	47809901	EM10E0436899	CTCF
chr9	79109800	79109900	14	14	14	1	0.435716	chr9	79109648	79109968	EM10E0913548	CTCF
chr2	123813900	123814000	15.9427	16.6304	16.2866	0.95865	0.435755	chr2	123813618	123813962	EM10E0708318	enhD
chr4	63783400	63783500	13	13	13	1	0.43577	chr4	63783317	63783609	EM10E0758272	enhD
chr19	26181900	26182000	11	11	11	1	0.435805	chr19	26181870	26182073	EM10E0675133	CTCF
chr4	152642200	152642300	5	5	5	1	0.435857	chr4	152642127	152642428	EM10E0779321	enhD
chr1	190045900	190046000	23.1363	22.4785	22.8074	1.02927	0.43587	chr1	190045853	190046145	EM10E0464369	enhD
chr5	71248900	71249000	6	6	6	1	0.435872	chr5	71248791	71249131	EM10E0790698	enhD
chr2	71629800	71629900	9.975	10.3022	10.1386	0.96824	0.435878	chr2	71629824	71630110	EM10E0698709	enhD
chr8	74935500	74935600	53	51	52	1	0.43596	chr8	74935367	74935662	EM10E0881294	CTCF
chr9	41935300	41935400	9	9	9	1	0.435971	chr9	41935384	41935561	EM10E0901859	enhD
chr11	22672200	22672300	20	20	20	1	0.436012	chr11	22672152	22672473	EM10E0496829	enhD
chr1	132853400	132853500	71.3038	70.102	70.7029	1.01714	0.436018	chr1	132853358	132853708	EM10E0450707	enhD
chr9	71079300	71079400	6	5	6	1	0.436068	chr9	71079247	71079454	EM10E0911633	CTCF
chr13	21249200	21249300	11	12	11	1	0.436081	chr13	21249090	21249357	EM10E0553174	K4m3
chr8	86207700	86207800	6	6	6	1.1	0.4361	chr8	86207745	86207923	EM10E0883857	CTCF
chr10	23671600	23671700	8	8	8	1	0.436104	chr10	23671592	23671822	EM10E0470107	CTCF
chr7	136083300	136083400	5	5	5	1	0.436125	chr7	136083365	136083617	EM10E0867159	enhD
chr8	127706400	127706500	5	5	5	1	0.436132	chr8	127706463	127706811	EM10E0895755	enhD
chr5	120366000	120366100	7	7	7	0.9	0.436138	chr5	120365966	120366316	EM10E0801714	enhD
chr15	102052100	102052200	22	22	22	1	0.436147	chr15	102052022	102052285	EM10E0613063	enhD
chr14	78383600	78383700	14	14	14	1	0.436159	chr14	78383353	78383703	EM10E0588625	enhD
chr7	76185800	76185900	7	8	8	1	0.436177	chr7	76185687	76185895	EM10E0853324	enhD
chr15	59887900	59888000	14	13	14	1	0.436199	chr15	59887816	59888160	EM10E0600425	enhD
chr16	10088900	10089000	20	19	20	1	0.436227	chr16	10088787	10089062	EM10E0615299	CTCF
chrX	109735000	109735100	7	7	7	1	0.436274	chrX	109734980	109735294	EM10E0929260	CTCF
chr6	25463200	25463300	27	28	28	1	0.436284	chr6	25463027	25463377	EM10E0814986	enhD
chr13	98587700	98587800	16	15	15	1	0.43629	chr13	98587620	98587958	EM10E0569628	enhD
chr3	65905400	65905500	6	6	6	0.96	0.436343	chr3	65905306	65905654	EM10E0731549	enhD
chr17	73744100	73744200	44	42	43	1	0.436347	chr17	73743944	73744280	EM10E0648066	CTCF
chr16	25264000	25264100	10	9	9	1	0.436391	chr16	25263767	25264114	EM10E0619526	enhD
chr11	22698500	22698600	17	17	17	1	0.436392	chr11	22698534	22698879	EM10E0496845	enhD
chrX	93069900	93070000	25	24	25	1	0.436403	chrX	93069774	93070123	EM10E0927725	enhD
chr2	30772300	30772400	28.4887	29.0771	28.7829	0.979765	0.436421	chr2	30771996	30772345	EM10E0690767	enhD
chr18	49643900	49644000	12	11	12	1	0.436435	chr18	49643776	49644093	EM10E0660261	K4m3
chr12	86911500	86911600	6	6	6	1	0.43644	chr12	86911375	86911581	EM10E0544187	enhD
chr5	102366700	102366800	5	5	5	1	0.436525	chr5	102366586	102366791	EM10E0795409	enhD
chr13	6461400	6461500	6	6	6	1	0.436533	chr13	6461325	6461573	EM10E0551456	enhD
chr1	184187700	184187800	6.55655	6.75864	6.65759	0.9701	0.436537	chr1	184187569	184187912	EM10E0463197	CTCF
chr9	37456800	37456900	13	12	12	1	0.436581	chr9	37456552	37456901	EM10E0900962	enhD
chr6	100439200	100439300	27	28	28	1	0.436621	chr6	100439122	100439380	EM10E0829927	enhD
chr6	95202600	95202700	5	5	5	1	0.436622	chr6	95202271	95202618	EM10E0828745	enhD
chr11	21061500	21061600	6	6	6	0.9	0.436632	chr11	21061429	21061777	EM10E0496478	enhD
chr16	87250100	87250200	15	15	15	1	0.436649	chr16	87250008	87250178	EM10E0627900	enhD
chr10	103785000	103785100	14	14	14	1	0.436674	chr10	103784985	103785236	EM10E0487222	CTCF
chr10	98624900	98625000	8	8	8	1	0.436698	chr10	98624721	98625070	EM10E0486628	enhD
chr1	193440700	193440800	10.406	10.8034	10.6047	0.963212	0.436783	chr1	193440585	193440856	EM10E0465508	CTCF
chr10	8131000	8131100	52	51	51	1	0.436807	chr10	8130964	8131311	EM10E0466890	enhD
chr12	106185800	106185900	14	13	14	1	0.436825	chr12	106185634	106185980	EM10E0547486	enhD
chr4	105748100	105748200	7	7	7	1.1	0.436826	chr4	105747942	105748212	EM10E0763311	enhD
chr13	21253700	21253800	8	9	8	0.9	0.436843	chr13	21253630	21253899	EM10E0553177	enhD
chr6	86823900	86824000	11	11	11	1	0.436848	chr6	86823886	86824089	EM10E0826054	enhD
chr12	70405600	70405700	6	7	6	0.9	0.43687	chr12	70405552	70405745	EM10E0538344	enhD
chr2	61088700	61088800	4.99311	5.2423	5.11771	0.952465	0.436907	chr2	61088539	61088834	EM10E0696934	enhD
chr18	58509900	58510000	14	14	14	1	0.43697	chr18	58509716	58510050	EM10E0662014	CTCF
chr11	12532400	12532500	80	81	80	1	0.436975	chr11	12532371	12532713	EM10E0495259	enhD
chr13	73430000	73430100	6	6	6	1	0.437105	chr13	73429965	73430273	EM10E0565725	enhD
chr12	104440100	104440200	15	14	15	1	0.437205	chr12	104440089	104440418	EM10E0546889	CTCF
chr11	86840200	86840300	73	75	74	1	0.437262	chr11	86840152	86840333	EM10E0514284	enhD
chr2	57832700	57832800	8.15074	8.55823	8.35448	0.952386	0.437287	chr2	57832624	57832925	EM10E0695952	CTCF
chr11	30367500	30367600	26	27	27	1	0.437315	chr11	30367274	30367622	EM10E0497954	enhD
chr12	81807400	81807500	27	27	27	1	0.437347	chr12	81807236	81807556	EM10E0542110	enhD
chr12	44674600	44674700	8	8	8	1	0.437371	chr12	44674633	44674850	EM10E0535706	CTCF
chr6	54751700	54751800	15	15	15	1	0.437396	chr6	54751788	54751949	EM10E0821665	enhD
chr3	145256900	145257000	5	5	5	1.05	0.437485	chr3	145256733	145256967	EM10E0747085	enhD
chr4	54534100	54534200	22	21	22	1	0.437487	chr4	54533917	54534264	EM10E0756013	enhD
chr3	36352400	36352500	9	9	9	1.06	0.437488	chr3	36352122	36352448	EM10E0727331	enhD
chr4	54313900	54314000	5	5	5	1	0.437567	chr4	54313932	54314105	EM10E0755978	CTCF
chr3	17871000	17871100	29	28	28	1.04	0.437631	chr3	17870966	17871154	EM10E0724852	CTCF
chr8	75316100	75316200	44	45	44	1	0.437655	chr8	75315852	75316195	EM10E0881390	CTCF
chr10	23477200	23477300	28	27	27	1	0.437688	chr10	23477176	23477479	EM10E0470085	enhD
chr3	56362500	56362600	6	6	6	0.95	0.4377	chr3	56362567	56362904	EM10E0730249	enhD
chr9	101472600	101472700	6	5	5	1.1	0.437745	chr9	101472479	101472629	EM10E0916739	enhD
chr5	18446100	18446200	27	27	27	1	0.437746	chr5	18446018	18446291	EM10E0781965	CTCF
chr6	30982500	30982600	6	6	6	1	0.437746	chr6	30982544	30982883	EM10E0816130	enhD
chr6	137192200	137192300	16	16	16	1	0.437752	chr6	137192146	137192357	EM10E0837836	CTCF
chr2	92806700	92806800	7.56644	7.17356	7.37	1.05477	0.437765	chr2	92806688	92806934	EM10E0702847	enhD
chr16	49982300	49982400	8	7	7	1	0.43777	chr16	49982236	49982585	EM10E0624988	enhD
chr6	49519100	49519200	12	12	12	1	0.437787	chr6	49519077	49519375	EM10E0819663	CTCF
chr12	29232700	29232800	7	6	7	1	0.437791	chr12	29232587	29232911	EM10E0533536	enhD
chr18	82826300	82826400	46	44	45	1	0.437799	chr18	82826164	82826332	EM10E0668254	enhD
chr5	112094200	112094300	6	6	6	1	0.437812	chr5	112093888	112094238	EM10E0798196	enhD
chr15	49065900	49066000	6	7	6	1	0.437853	chr15	49065905	49066237	EM10E0598477	enhD
chr8	126536800	126536900	9	9	9	1	0.437869	chr8	126536821	126537047	EM10E0895187	enhD
chr13	16764000	16764100	11	11	11	1	0.437886	chr13	16763864	16764032	EM10E0552580	enhD
chr13	46361300	46361400	8	8	8	1	0.437944	chr13	46361184	46361341	EM10E0559398	enhD
chr16	13080300	13080400	11	10	10	1	0.437954	chr16	13080282	13080443	EM10E0616121	CTCF
chr3	61035800	61035900	6	7	6	0.94	0.437985	chr3	61035654	61036001	EM10E0731070	enhD
chr6	86816700	86816800	21	21	21	1	0.437997	chr6	86816634	86816921	EM10E0826048	CTCF
chr9	97133400	97133500	10	10	10	1	0.438103	chr9	97133101	97133450	EM10E0916005	enhD
chr13	110784500	110784600	33	34	34	1	0.438125	chr13	110784363	110784588	EM10E0572190	K4m3
chr8	112348500	112348600	15	15	15	1	0.438125	chr8	112348373	112348675	EM10E0889982	enhD
chr7	89473600	89473700	10	10	10	1	0.438154	chr7	89473507	89473780	EM10E0855957	CTCF
chr11	78887100	78887200	15	15	15	1	0.438177	chr11	78887049	78887395	EM10E0511552	enhD
chr18	19577000	19577100	34	34	34	1	0.438181	chr18	19576903	19577147	EM10E0654793	CTCF
chr10	9118100	9118200	20	20	20	1	0.438203	chr10	9117943	9118172	EM10E0467167	enhD
chr8	103914500	103914600	45	46	46	1	0.438225	chr8	103914360	103914564	EM10E0886972	enhD
chr17	55296900	55297000	21	22	22	1	0.43823	chr17	55296757	55297005	EM10E0644793	enhD
chr3	159030800	159030900	16	16	16	0.97	0.43825	chr3	159030730	159030978	EM10E0749168	enhD
chr15	83056800	83056900	28	27	27	1	0.43829	chr15	83056504	83056851	EM10E0606810	enhD
chr7	97765300	97765400	16	16	16	1	0.438317	chr7	97765192	97765541	EM10E0857185	enhD
chr7	136046900	136047000	8	8	8	1	0.438327	chr7	136046615	136046962	EM10E0867136	enhD
chr12	86918700	86918800	7	7	7	1	0.438406	chr12	86918619	86918915	EM10E0544199	enhD
chr8	83875500	83875600	11	11	11	1	0.438409	chr8	83875379	83875703	EM10E0882847	enhD
chr1	133492600	133492700	38.1862	38.7977	38.492	0.98424	0.438463	chr1	133492468	133492635	EM10E0451078	enhD
chr4	110029000	110029100	14	15	14	1	0.438469	chr4	110028847	110029081	EM10E0764807	CTCF
chrX	166789100	166789200	11	11	11	1	0.438486	chrX	166789167	166789503	EM10E0931780	enhD
chr3	117728300	117728400	5	5	5	1.05	0.438541	chr3	117728223	117728431	EM10E0742239	CTCF
chr1	95762500	95762600	10.6748	10.1827	10.4287	1.04832	0.438545	chr1	95762263	95762612	EM10E0446896	CTCF
chr18	58395100	58395200	8	8	8	1	0.438556	chr18	58394846	58395195	EM10E0661996	enhD
chr15	81536200	81536300	72	73	72	1	0.43856	chr15	81536096	81536409	EM10E0606162	enhD
chr14	103785100	103785200	6	5	5	1	0.438561	chr14	103785110	103785450	EM10E0590357	enhD
chr12	69437400	69437500	7	7	7	1	0.438663	chr12	69437146	69437495	EM10E0537950	enhD
chr15	32003200	32003300	36	35	36	1	0.438676	chr15	32003009	32003358	EM10E0596161	enhD
chr19	28172000	28172100	6	6	6	1	0.438706	chr19	28171867	28172202	EM10E0675455	enhD
chr18	53035200	53035300	7	8	7	1	0.438727	chr18	53034907	53035254	EM10E0660630	enhD
chr1	186591500	186591600	5.62236	5.34196	5.48216	1.05249	0.43874	chr1	186591396	186591598	EM10E0463765	CTCF
chr9	74530500	74530600	14	14	14	1	0.438755	chr9	74530363	74530664	EM10E0912464	CTCF
chr14	36583800	36583900	18	19	18	1	0.438803	chr14	36583755	36584070	EM10E0579816	enhD
chr9	27454500	27454600	17	17	17	1	0.438879	chr9	27454306	27454570	EM10E0899062	enhD
chr5	73761900	73762000	49	48	48	1	0.43891	chr5	73761757	73762099	EM10E0791278	enhD
chr12	82073200	82073300	5	5	5	0.9	0.438916	chr12	82073164	82073419	EM10E0542179	enhD
chr10	87446800	87446900	9	9	9	1	0.438936	chr10	87446772	87447020	EM10E0483843	enhD
chr11	82340300	82340400	6	5	5	1.1	0.438936	chr11	82340037	82340377	EM10E0512633	enhD
chr9	7897800	7897900	6	5	5	1	0.438941	chr9	7897550	7897900	EM10E0896316	CTCF
chr13	114757700	114757800	9	10	10	1	0.438956	chr13	114757510	114757738	EM10E0573383	CTCF
chr13	19884400	19884500	6	6	6	1	0.439001	chr13	19884377	19884578	EM10E0552872	enhD
chr10	92036200	92036300	5	5	5	0.9	0.439034	chr10	92036225	92036570	EM10E0484676	enhD
chr15	68491800	68491900	5	5	5	1	0.43904	chr15	68491697	68491895	EM10E0601887	enhD
chr18	85154400	85154500	16	17	17	1	0.439042	chr18	85154098	85154425	EM10E0668797	enhD
chr8	30916100	30916200	22	23	22	1	0.439051	chr8	30915886	30916167	EM10E0874563	enhD
chr13	20041200	20041300	24	23	24	1	0.439064	chr13	20041217	20041567	EM10E0552879	enhD
chr17	88195500	88195600	10	10	10	1	0.439078	chr17	88195357	88195703	EM10E0651977	enhD
chr16	31546600	31546700	11	11	11	1	0.439228	chr16	31546273	31546614	EM10E0620888	enhD
chr3	82275700	82275800	7	8	7	0.95	0.43925	chr3	82275491	82275825	EM10E0733121	enhD
chr5	122529400	122529500	5	5	5	1	0.439256	chr5	122529278	122529623	EM10E0802847	enhD
chr13	114791600	114791700	6	6	6	1	0.439261	chr13	114791580	114791870	EM10E0573387	CTCF
chr15	73466800	73466900	86	87	87	1	0.439403	chr15	73466581	73466916	EM10E0602329	enhD
chr15	51710400	51710500	10	10	10	1	0.439411	chr15	51710287	51710588	EM10E0598647	enhD
chr12	12220900	12221000	68	70	69	1	0.439429	chr12	12220736	12221085	EM10E0531109	enhD
chr17	64375400	64375500	19	20	20	1	0.43948	chr17	64375371	64375703	EM10E0646067	CTCF
chr8	80318700	80318800	5	5	5	1	0.439489	chr8	80318544	80318788	EM10E0882156	enhD
chr3	117494200	117494300	10	10	10	0.96	0.439503	chr3	117494155	117494470	EM10E0742227	CTCF
chr4	33585200	33585300	5	5	5	1	0.439506	chr4	33585097	33585414	EM10E0752425	K4m3
chr2	160451500	160451600	9.9173	10.2666	10.092	0.965974	0.439558	chr2	160451473	160451821	EM10E0716885	enhD
chr4	153806300	153806400	14	14	14	1	0.439566	chr4	153806366	153806713	EM10E0779473	enhD
chr8	67439300	67439400	6	6	6	1	0.439652	chr8	67439255	67439604	EM10E0879258	enhD
chr16	97272300	97272400	13	12	12	1	0.439673	chr16	97272214	97272563	EM10E0631065	K4m3
chr1	11329600	11329700	5.74157	5.52656	5.63406	1.0389	0.439721	chr1	11329528	11329867	EM10E0431889	enhD
chr12	106273800	106273900	8	8	8	1	0.439745	chr12	106273657	106273930	EM10E0547495	CTCF
chr1	112380200	112380300	15.9686	16.4658	16.2172	0.969806	0.439762	chr1	112379949	112380293	EM10E0447783	CTCF
chr4	7961800	7961900	5	6	5	0.9	0.439771	chr4	7961558	7961906	EM10E0749708	enhD
chr3	57204300	57204400	12	12	12	0.97	0.439824	chr3	57204118	57204437	EM10E0730300	CTCF
chr4	93879800	93879900	7	7	7	1.1	0.439828	chr4	93879605	93879844	EM10E0760927	enhD
chr4	28700800	28700900	5	5	5	1.1	0.439839	chr4	28700494	28700844	EM10E0751758	CTCF
chr12	85569900	85570000	10	11	11	1	0.439855	chr12	85569850	85570185	EM10E0543582	enhD
chr12	44674700	44674800	16	16	16	1	0.439875	chr12	44674633	44674850	EM10E0535706	CTCF
chr11	64718900	64719000	15	15	15	1	0.439893	chr11	64718721	64719065	EM10E0506288	CTCF
chr6	92728300	92728400	31	30	30	1	0.439942	chr6	92728177	92728479	EM10E0828110	enhD
chr2	8337400	8337500	7.09618	6.7395	6.91784	1.05292	0.439946	chr2	8337233	8337528	EM10E0685717	enhD
chr18	4507500	4507600	6	6	6	1	0.439972	chr18	4507303	4507504	EM10E0652611	enhD
chr7	139343500	139343600	7	8	7	1	0.44004	chr7	139343478	139343679	EM10E0867753	enhD
chr7	119271000	119271100	16	15	16	1	0.440089	chr7	119271040	119271390	EM10E0862552	enhD
chr3	21357200	21357300	31	31	31	0.98	0.440105	chr3	21357064	21357414	EM10E0725234	enhD
chr5	71248600	71248700	9	10	9	1	0.440106	chr5	71248507	71248657	EM10E0790697	enhD
chr14	98589900	98590000	30	29	29	1	0.440108	chr14	98589864	98590211	EM10E0589554	CTCF
chr5	35313300	35313400	21	21	21	1	0.440141	chr5	35313197	35313399	EM10E0785882	enhD
chr2	71163100	71163200	28.4925	29.8681	29.1803	0.953945	0.44017	chr2	71162813	71163153	EM10E0698486	enhD
chr4	138497000	138497100	11	11	11	1	0.440185	chr4	138496949	138497215	EM10E0774342	enhD
chr4	62755700	62755800	7	7	7	1	0.440221	chr4	62755553	62755901	EM10E0757946	enhD
chr4	81178800	81178900	32	31	31	1	0.440282	chr4	81178737	81179083	EM10E0759047	enhD
chr11	42067900	42068000	28	28	28	1	0.440302	chr11	42067872	42068155	EM10E0499815	CTCF
chr10	122604200	122604300	21	21	21	1	0.440338	chr10	122603956	122604303	EM10E0490755	enhD
chr8	30655700	30655800	29	29	29	1	0.440382	chr8	30655764	30655967	EM10E0874553	enhD
chr4	8647200	8647300	58	57	58	1	0.440426	chr4	8647167	8647380	EM10E0749787	enhD
chr3	112942200	112942300	10	10	10	1.03	0.440454	chr3	112942121	112942312	EM10E0741617	CTCF
chr1	96789400	96789500	8.85006	9.14715	8.99861	0.967521	0.440476	chr1	96789356	96789548	EM10E0446906	CTCF
chr16	50010200	50010300	36	36	36	1	0.440513	chr16	50010200	50010350	EM10E0624993	enhD
chr18	82816400	82816500	17	16	16	1	0.440527	chr18	82816420	82816713	EM10E0668246	enhD
chr10	23403600	23403700	7	6	6	1.1	0.440551	chr10	23403681	23403980	EM10E0470079	CTCF
chr10	111694600	111694700	13	13	13	0.9	0.440607	chr10	111694315	111694608	EM10E0488237	enhD
chr5	144647900	144648000	20	20	20	1	0.440608	chr5	144647771	144648083	EM10E0810317	enhD
chr10	18911000	18911100	12	12	12	1	0.440618	chr10	18911055	18911218	EM10E0468702	CTCF
chr13	34372300	34372400	9	9	9	1	0.440643	chr13	34372014	34372357	EM10E0556033	enhD
chr11	20169100	20169200	6	6	6	1	0.440644	chr11	20169008	20169355	EM10E0496134	enhD
chr18	33553000	33553100	10	11	10	1	0.440649	chr18	33552707	33553022	EM10E0656573	enhD
chr2	117390100	117390200	5.87712	5.63919	5.75815	1.04219	0.440678	chr2	117390047	117390396	EM10E0706513	enhD
chr16	65406000	65406100	13	13	13	1	0.440692	chr16	65405812	65406150	EM10E0626418	enhD
chr6	86822900	86823000	9	9	9	1	0.440708	chr6	86822954	86823210	EM10E0826052	enhD
chr5	67530200	67530300	6	6	6	1.1	0.44071	chr5	67530210	67530434	EM10E0790502	CTCF
chr5	77807900	77808000	23	24	23	1	0.440721	chr5	77807858	77808021	EM10E0792559	CTCF
chr18	74170300	74170400	39	40	39	1	0.440749	chr18	74170332	74170509	EM10E0665910	enhD
chr19	14890900	14891000	9	8	9	1	0.440774	chr19	14890780	14891130	EM10E0673037	enhD
chr11	25157300	25157400	8	8	8	1	0.440788	chr11	25157109	25157347	EM10E0497420	enhD
chr12	105258900	105259000	6	6	6	0.9	0.440802	chr12	105258858	105259177	EM10E0547184	enhD
chrX	143059000	143059100	29	29	29	1	0.440812	chrX	143058856	143059183	EM10E0930373	CTCF
chr6	73659100	73659200	18	18	18	1	0.440834	chr6	73659052	73659333	EM10E0824243	CTCF
chr5	44284600	44284700	34	35	35	1	0.440853	chr5	44284438	44284782	EM10E0787579	CTCF
chr3	101350100	101350200	35	34	35	1.02	0.440902	chr3	101349935	101350274	EM10E0738856	enhD
chr2	93908000	93908100	8.41727	8.14235	8.27981	1.03376	0.440978	chr2	93907987	93908218	EM10E0703379	enhD
chr19	15053100	15053200	7	7	7	1	0.440987	chr19	15052852	15053109	EM10E0673044	enhD
chr10	8998900	8999000	7	7	7	1	0.440988	chr10	8998841	8999190	EM10E0467156	enhD
chr6	82119500	82119600	4	4	4	1	0.44101	chr6	82119263	82119585	EM10E0824449	CTCF
chr17	79543900	79544000	6	6	6	1	0.44107	chr17	79543949	79544117	EM10E0648970	enhD
chr6	100380800	100380900	8	8	8	0.9	0.441082	chr6	100380574	100380918	EM10E0829898	enhD
chr11	105557400	105557500	6	6	6	1	0.441083	chr11	105557360	105557632	EM10E0522300	enhD
chr10	59268300	59268400	6	5	6	1.1	0.441096	chr10	59268203	59268510	EM10E0475230	enhD
chr8	125390200	125390300	10	10	10	1	0.441114	chr8	125390129	125390479	EM10E0894803	enhD
chr14	67097500	67097600	23	22	22	1	0.441202	chr14	67097184	67097510	EM10E0585850	enhD
chr12	64641200	64641300	14	14	14	1	0.44125	chr12	64641000	64641350	EM10E0537621	CTCF
chr6	93488600	93488700	12	12	12	1	0.441256	chr6	93488503	93488798	EM10E0828250	enhD
chr3	21936300	21936400	7	7	7	0.97	0.44126	chr3	21936375	21936546	EM10E0725343	enhD
chr9	101472200	101472300	5	5	5	1	0.441265	chr9	101472222	101472446	EM10E0916738	enhD
chr13	63990800	63990900	6	6	6	0.9	0.441288	chr13	63990686	63990998	EM10E0564585	enhD
chr3	144367400	144367500	7	8	8	0.96	0.441309	chr3	144367286	144367455	EM10E0746850	enhD
chr4	131461900	131462000	5	6	5	1	0.441323	chr4	131461752	131462101	EM10E0770442	enhD
chr9	50451900	50452000	6	5	6	1	0.441378	chr9	50451903	50452240	EM10E0904670	enhD
chr9	63837700	63837800	9	9	9	1	0.441391	chr9	63837594	63837812	EM10E0909072	enhD
chr5	77532700	77532800	8	8	8	1	0.441393	chr5	77532528	77532729	EM10E0792540	enhD
chrX	99567900	99568000	10	10	10	1	0.441417	chrX	99567870	99568193	EM10E0928304	enhD
chr5	68735200	68735300	17	17	17	1	0.441425	chr5	68735240	68735585	EM10E0790636	enhD
chr1	12620600	12620700	6.50167	6.12654	6.31411	1.06123	0.441429	chr1	12620478	12620781	EM10E0431942	enhD
chr11	56149000	56149100	12	12	12	1	0.44147	chr11	56149050	56149291	EM10E0503563	K4m3
chr1	156742000	156742100	12.4169	11.86	12.1384	1.04696	0.441524	chr1	156741913	156742243	EM10E0455978	enhD
chr4	12475100	12475200	8	8	8	1	0.441553	chr4	12475110	12475421	EM10E0750742	enhD
chr9	23581400	23581500	6	5	6	1.1	0.441583	chr9	23581424	23581597	EM10E0898618	enhD
chr13	46096500	46096600	16	16	16	1	0.441601	chr13	46096431	46096747	EM10E0559345	enhD
chr8	64871600	64871700	29	28	29	1	0.441603	chr8	64871515	64871710	EM10E0879098	enhD
chr18	44931500	44931600	22	22	22	1	0.441607	chr18	44931357	44931656	EM10E0659661	CTCF
chr8	19980200	19980300	6	7	6	1	0.441635	chr8	19980196	19980404	EM10E0872715	enhD
chr6	97759400	97759500	16	15	16	1	0.441662	chr6	97759332	97759655	EM10E0829115	CTCF
chr5	133898400	133898500	25	26	25	1	0.441709	chr5	133898266	133898558	EM10E0805938	CTCF
chr2	107519400	107519500	11.3085	11.7227	11.5156	0.964668	0.441761	chr2	107519416	107519711	EM10E0705290	enhD
chr12	44181400	44181500	60	59	59	1	0.441789	chr12	44181376	44181716	EM10E0535625	CTCF
chr3	101494100	101494200	23	22	23	1.03	0.441817	chr3	101493839	101494188	EM10E0738942	enhD
chr4	80518000	80518100	6	6	6	1.1	0.441842	chr4	80517750	80518038	EM10E0758980	enhD
chr16	93028100	93028200	6	6	6	1	0.441915	chr16	93027960	93028188	EM10E0629646	enhD
chr17	72814000	72814100	30	29	30	1	0.441934	chr17	72813958	72814173	EM10E0647759	CTCF
chr6	126581700	126581800	8	8	8	1	0.441935	chr6	126581702	126581966	EM10E0835518	enhD
chr13	51594700	51594800	8	8	8	1	0.441975	chr13	51594708	51595004	EM10E0560705	K4m3
chr1	161463900	161464000	6.99907	7.42266	7.21087	0.942934	0.441983	chr1	161463699	161464042	EM10E0456922	enhD
chr2	117387100	117387200	8.78988	8.43922	8.61455	1.04155	0.441985	chr2	117386974	117387301	EM10E0706510	enhD
chr2	48538700	48538800	9.04532	9.40952	9.22742	0.961295	0.44199	chr2	48538676	48538915	EM10E0694827	enhD
chr11	41532700	41532800	6	6	6	1	0.442055	chr11	41532500	41532843	EM10E0499794	enhD
chr13	101209000	101209100	7	6	7	1.1	0.442059	chr13	101208841	101209090	EM10E0570350	enhD
chr3	111069200	111069300	23	23	23	1.02	0.442066	chr3	111069244	111069584	EM10E0741604	CTCF
chr2	129893400	129893500	9.85156	9.50248	9.67702	1.03674	0.442079	chr2	129893324	129893654	EM10E0710011	enhD
chr10	91685800	91685900	5	5	5	1	0.442081	chr10	91685577	91685844	EM10E0484652	enhD
chr5	77803600	77803700	11	12	11	1	0.442104	chr5	77803574	77803911	EM10E0792553	K4m3
chr1	72963600	72963700	12.7196	12.4311	12.5753	1.02321	0.442138	chr1	72963445	72963793	EM10E0441122	enhD
chr1	74824900	74825000	21.8769	22.4022	22.1396	0.976553	0.442172	chr1	74824917	74825267	EM10E0441837	enhD
chr11	31734300	31734400	9	9	9	1	0.442185	chr11	31734125	31734475	EM10E0498164	enhD
chr4	138495900	138496000	18	18	18	1	0.4422	chr4	138495829	138496132	EM10E0774340	enhD
chr2	18473600	18473700	23.3389	22.7405	23.0397	1.02631	0.442206	chr2	18473481	18473826	EM10E0687032	enhD
chr3	9123300	9123400	5	6	6	0.97	0.442214	chr3	9123139	9123456	EM10E0724010	enhD
chr18	5990200	5990300	52	53	53	1	0.442236	chr18	5989922	5990269	EM10E0653037	enhD
chr9	24909200	24909300	37	36	37	1	0.442254	chr9	24909145	24909472	EM10E0898737	enhD
chr8	125385900	125386000	49	48	49	1	0.442297	chr8	125385773	125386122	EM10E0894797	enhD
chr8	30916700	30916800	6	6	6	1	0.442308	chr8	30916676	30916827	EM10E0874565	enhD
chr2	63700400	63700500	29.1393	28.3558	28.7475	1.02763	0.442308	chr2	63700374	63700564	EM10E0697264	CTCF
chr2	101297000	101297100	14.2078	14.6283	14.4181	0.971255	0.442369	chr2	101296756	101297067	EM10E0703626	enhD
chr2	79572000	79572100	6.57894	6.9247	6.75182	0.950068	0.4424	chr2	79572029	79572182	EM10E0701032	enhD
chr9	51442000	51442100	18	18	18	1	0.442406	chr9	51441840	51442041	EM10E0905069	enhD
chr2	173340100	173340200	9.57383	9.80946	9.69165	0.975979	0.442423	chr2	173340039	173340330	EM10E0721837	enhD
chr14	66494700	66494800	75	76	75	1	0.442487	chr14	66494576	66494924	EM10E0585650	enhD
chr2	16334500	16334600	8.95882	8.61769	8.78825	1.03958	0.442496	chr2	16334417	16334636	EM10E0686712	enhD
chr13	110019300	110019400	8	8	8	1	0.442506	chr13	110019377	110019685	EM10E0572041	enhD
chr4	55805300	55805400	5	5	5	1	0.442516	chr4	55805310	55805631	EM10E0756314	enhD
chr8	124495100	124495200	6	5	5	1	0.442543	chr8	124494922	124495268	EM10E0894401	enhD
chr13	13538700	13538800	8	8	8	1	0.442547	chr13	13538633	13538981	EM10E0552201	enhD
chr3	80421600	80421700	12	12	12	1.03	0.442553	chr3	80421541	80421783	EM10E0732929	enhD
chr8	128528700	128528800	7	7	7	1	0.442565	chr8	128528621	128528899	EM10E0895975	enhD
chr18	30121600	30121700	31	30	31	1	0.442596	chr18	30121637	30121987	EM10E0656033	enhD
chr18	8027000	8027100	7	7	7	1	0.442596	chr18	8027059	8027349	EM10E0653295	CTCF
chr12	17097700	17097800	6	6	6	1	0.442609	chr12	17097705	17097910	EM10E0531990	enhD
chr3	82207500	82207600	6	5	6	1.04	0.442636	chr3	82207435	82207603	EM10E0733107	CTCF
chr6	103306900	103307000	20	19	19	1	0.442643	chr6	103306778	103307036	EM10E0830274	enhD
chr10	55767600	55767700	7	7	7	1	0.442645	chr10	55767624	55767903	EM10E0474795	CTCF
chr16	21374000	21374100	6	6	6	1	0.442659	chr16	21374085	21374327	EM10E0618240	enhD
chr12	13845200	13845300	7	7	7	1	0.442674	chr12	13845112	13845461	EM10E0531489	enhD
chr13	84399300	84399400	12	11	12	1.1	0.442732	chr13	84399211	84399380	EM10E0567100	enhD
chr1	75693200	75693300	9.75311	9.46568	9.60939	1.03036	0.442779	chr1	75693151	75693500	EM10E0442291	enhD
chr12	109424900	109425000	10	11	10	1	0.442802	chr12	109424664	109424981	EM10E0548359	enhD
chr16	49615800	49615900	20	19	20	1	0.442829	chr16	49615603	49615906	EM10E0624838	enhD
chr18	84909300	84909400	13	12	13	1	0.442836	chr18	84909344	84909545	EM10E0668761	enhD
chr7	111301900	111302000	25	24	25	1	0.442848	chr7	111301824	111302174	EM10E0860582	enhD
chr12	17097800	17097900	10	10	10	1	0.442898	chr12	17097705	17097910	EM10E0531990	enhD
chr19	60417700	60417800	30	30	30	1	0.442901	chr19	60417682	60417930	EM10E0684241	CTCF
chr15	7460300	7460400	29	29	29	1	0.442912	chr15	7460116	7460465	EM10E0593493	CTCF
chr2	142980900	142981000	45.1935	46.1464	45.67	0.97935	0.442951	chr2	142980788	142981130	EM10E0712120	enhD
chr12	98324200	98324300	6	7	7	1	0.442974	chr12	98324273	98324488	EM10E0545050	CTCF
chr2	170220900	170221000	6.75962	7.00389	6.88175	0.965123	0.442993	chr2	170220978	170221318	EM10E0720920	enhD
chr18	53815800	53815900	23	23	23	1	0.443077	chr18	53815773	53815949	EM10E0660828	enhD
chr8	103787000	103787100	9	8	9	1	0.443096	chr8	103786785	103787113	EM10E0886945	enhD
chr2	94560300	94560400	10.385	9.98839	10.1867	1.03971	0.443098	chr2	94560155	94560505	EM10E0703558	enhD
chr9	52574300	52574400	10	10	10	1	0.44321	chr9	52574130	52574464	EM10E0905282	enhD
chr14	67142300	67142400	11	11	11	1	0.443216	chr14	67142241	67142511	EM10E0585869	enhD
chr10	51291900	51292000	9	10	9	1	0.443246	chr10	51291803	51292148	EM10E0474344	CTCF
chr3	144242300	144242400	8	7	7	1.05	0.443281	chr3	144242071	144242393	EM10E0746818	CTCF
chr13	84449500	84449600	53	52	52	1	0.443284	chr13	84449175	84449524	EM10E0567106	enhD
chr7	75397700	75397800	11	11	11	1	0.443349	chr7	75397466	75397799	EM10E0853055	enhD
chr16	90522000	90522100	23	23	23	1	0.443432	chr16	90521944	90522293	EM10E0628496	enhD
chr10	59285700	59285800	6	7	6	1	0.44345	chr10	59285529	59285871	EM10E0475240	enhD
chr15	31393700	31393800	6	6	6	1	0.443453	chr15	31393432	31393707	EM10E0596029	enhD
chr2	71629600	71629700	8.21242	7.89705	8.05474	1.03993	0.44347	chr2	71629392	71629701	EM10E0698708	enhD
chr2	7999500	7999600	22.621	23.4956	23.0583	0.962773	0.443502	chr2	7999464	7999803	EM10E0685707	enhD
chr8	102488100	102488200	7	7	7	1	0.443504	chr8	102487864	102488212	EM10E0886798	CTCF
chr16	55460700	55460800	10	10	10	1	0.443535	chr16	55460571	55460800	EM10E0625368	CTCF
chr6	51658600	51658700	6	5	6	1	0.443546	chr6	51658441	51658725	EM10E0820399	enhD
chr15	10011800	10011900	14	14	14	1	0.443567	chr15	10011572	10011916	EM10E0593936	enhD
chr11	44331700	44331800	6	6	6	1	0.443595	chr11	44331506	44331787	EM10E0500143	CTCF
chr18	30531400	30531500	8	8	8	1.1	0.443692	chr18	30531345	30531585	EM10E0656088	enhD
chr2	83332900	83333000	29.9016	29.0673	29.4845	1.0287	0.443727	chr2	83332801	83333127	EM10E0701245	CTCF
chr9	94379000	94379100	7	7	7	1	0.443741	chr9	94378954	94379285	EM10E0915188	enhD
chr9	30315500	30315600	15	16	16	1	0.443744	chr9	30315298	30315618	EM10E0899371	K4m3
chr3	155351800	155351900	14	15	14	0.97	0.443758	chr3	155351702	155351978	EM10E0748918	CTCF
chr12	69088400	69088500	18	18	18	1	0.443777	chr12	69088259	69088577	EM10E0537791	CTCF
chr2	142438200	142438300	19.2805	18.6658	18.9732	1.03293	0.443797	chr2	142438036	142438369	EM10E0712056	enhD
chr1	90734200	90734300	7.8798	7.62607	7.75293	1.03327	0.443799	chr1	90733970	90734249	EM10E0445652	enhD
chr16	21392900	21393000	30	31	31	1	0.443844	chr16	21392767	21393085	EM10E0618252	enhD
chr9	87419600	87419700	15	15	15	1	0.443867	chr9	87419448	87419733	EM10E0914455	CTCF
chr9	62645900	62646000	5	5	5	1	0.443887	chr9	62645752	62646095	EM10E0908591	enhD
chr8	114081100	114081200	21	21	21	1	0.443887	chr8	114081071	114081408	EM10E0890106	CTCF
chr1	194335300	194335400	17.5802	18.2586	17.9194	0.962845	0.44391	chr1	194335086	194335436	EM10E0465651	enhD
chr18	64751100	64751200	27	28	27	1	0.443959	chr18	64750997	64751344	EM10E0663735	enhD
chr4	152625500	152625600	5	6	6	1	0.443967	chr4	152625559	152625869	EM10E0779317	enhD
chr15	74491400	74491500	7	7	7	1	0.443985	chr15	74491460	74491732	EM10E0602637	enhD
chr13	45455700	45455800	7	6	7	1	0.443997	chr13	45455629	45455975	EM10E0559006	enhD
chr18	29632700	29632800	8	8	8	1	0.444022	chr18	29632710	29633042	EM10E0656015	enhD
chr14	98651300	98651400	6	6	6	1	0.444073	chr14	98651279	98651598	EM10E0589559	CTCF
chr9	57209500	57209600	7	7	7	1	0.44413	chr9	57209339	57209643	EM10E0906364	CTCF
chr5	35169000	35169100	8	8	8	1	0.444141	chr5	35168944	35169167	EM10E0785854	enhD
chr4	97476800	97476900	10	10	10	1	0.444151	chr4	97476883	97477212	EM10E0761384	enhD
chr8	86159700	86159800	6	6	6	1.1	0.444158	chr8	86159497	86159841	EM10E0883851	enhD
chr5	107079200	107079300	5	5	5	1	0.444241	chr5	107079163	107079510	EM10E0796699	enhD
chr12	79842400	79842500	9	9	9	1	0.444307	chr12	79842282	79842628	EM10E0541262	enhD
chr8	116439100	116439200	27	28	27	1	0.444318	chr8	116438937	116439285	EM10E0890573	CTCF
chr9	69517900	69518000	9	9	9	1	0.444321	chr9	69517674	69518022	EM10E0911135	enhD
chr18	73183100	73183200	15	15	15	1	0.444365	chr18	73182914	73183247	EM10E0665700	CTCF
chr10	26139600	26139700	28	27	27	1	0.444371	chr10	26139490	26139738	EM10E0470692	CTCF
chr14	112895600	112895700	5	5	5	1	0.444377	chr14	112895604	112895920	EM10E0590817	CTCF
chr2	173436700	173436800	7.10567	6.78056	6.94311	1.04795	0.44439	chr2	173436634	173436954	EM10E0721881	enhD
chr4	40585000	40585100	6	6	6	1	0.444508	chr4	40584904	40585254	EM10E0752910	enhD
chr2	12764600	12764700	40.0814	41.1523	40.6169	0.973976	0.44451	chr2	12764568	12764918	EM10E0686343	enhD
chr13	102533900	102534000	24	24	24	1	0.444572	chr13	102533886	102534085	EM10E0570652	CTCF
chr3	115641600	115641700	5	5	5	1.02	0.444615	chr3	115641430	115641776	EM10E0741696	enhD
chr3	115641600	115641700	5	5	5	1.02	0.444615	chr3	115641430	115641776	EM10E0741696	enhD
chr4	106887000	106887100	41	41	41	1	0.444617	chr4	106886824	106887003	EM10E0763687	enhD
chr2	16334600	16334700	7.03718	7.22544	7.13131	0.973946	0.444621	chr2	16334417	16334636	EM10E0686712	enhD
chr6	54785400	54785500	35	34	35	1	0.444639	chr6	54785437	54785700	EM10E0821689	enhD
chr2	30760300	30760400	6.65536	7.0057	6.83053	0.949992	0.444641	chr2	30760180	30760510	EM10E0690760	enhD
chr11	71389800	71389900	9	9	9	1	0.44466	chr11	71389755	71390097	EM10E0508621	enhD
chr16	72029500	72029600	9	9	9	1	0.444667	chr16	72029410	72029585	EM10E0626618	enhD
chr2	160068900	160069000	5.79924	6.15022	5.97473	0.942933	0.444698	chr2	160068868	160069131	EM10E0716800	enhD
chr13	71001400	71001500	13	13	13	1	0.444729	chr13	71001357	71001685	EM10E0565387	CTCF
chr1	193702800	193702900	5.4356	5.63771	5.53666	0.96415	0.444875	chr1	193702724	193702876	EM10E0465592	enhD
chr14	118422700	118422800	8	8	8	1	0.444877	chr14	118422377	118422717	EM10E0591166	enhD
chr6	36608300	36608400	5	6	6	0.9	0.444898	chr6	36608331	36608570	EM10E0817323	enhD
chr6	50689600	50689700	5	4	4	1	0.444958	chr6	50689404	50689751	EM10E0819964	enhD
chr3	61487000	61487100	11	11	11	1.03	0.445018	chr3	61486883	61487205	EM10E0731124	enhD
chr12	29368700	29368800	16	16	16	1	0.445054	chr12	29368409	29368759	EM10E0533571	enhD
chr3	70201700	70201800	12	12	12	0.97	0.445095	chr3	70201578	70201911	EM10E0732326	enhD
chr2	137942900	137943000	31.8497	32.5965	32.2231	0.977089	0.445099	chr2	137942771	137943114	EM10E0711725	CTCF
chr10	9166100	9166200	15	14	15	1	0.445148	chr10	9165903	9166251	EM10E0467173	enhD
chr2	3961600	3961700	8.36283	8.68813	8.52548	0.962558	0.445187	chr2	3961369	3961704	EM10E0684681	enhD
chr3	61409800	61409900	5	5	5	1.04	0.445189	chr3	61409737	61410086	EM10E0731115	enhD
chr2	178698900	178699000	9.46519	9.85522	9.6602	0.960424	0.445212	chr2	178698671	178699013	EM10E0722511	enhD
chr5	60609400	60609500	9	9	9	1	0.445231	chr5	60609302	60609477	EM10E0788883	enhD
chr11	21034200	21034300	5	5	5	1	0.445336	chr11	21033864	21034204	EM10E0496465	enhD
chr8	65160700	65160800	7	7	7	1	0.445423	chr8	65160734	65160984	EM10E0879158	CTCF
chr12	12179600	12179700	5	5	5	1	0.445432	chr12	12179435	12179755	EM10E0531104	enhD
chrX	93889600	93889700	20	20	20	1	0.445468	chrX	93889565	93889747	EM10E0927809	enhD
chr4	140358200	140358300	5	5	5	1	0.445469	chr4	140358146	140358478	EM10E0775130	CTCF
chr3	21936100	21936200	44	45	44	0.98	0.445498	chr3	21935852	21936202	EM10E0725342	enhD
chr7	113059400	113059500	8	7	8	1	0.445545	chr7	113059356	113059666	EM10E0861169	enhD
chr13	110784300	110784400	37	36	37	1	0.445646	chr13	110784363	110784588	EM10E0572190	K4m3
chr4	31562100	31562200	5	5	5	1	0.445669	chr4	31561829	31562158	EM10E0751834	CTCF
chr4	53377100	53377200	6	6	6	1	0.445681	chr4	53376991	53377177	EM10E0755775	CTCF
chr5	54180700	54180800	5	5	5	1	0.445701	chr5	54180472	54180768	EM10E0788776	enhD
chr11	20990900	20991000	31	30	31	1	0.445739	chr11	20990808	20991124	EM10E0496450	enhD
chr12	117439300	117439400	7	7	7	1.1	0.445746	chr12	117439261	117439554	EM10E0550624	CTCF
chrX	36255200	36255300	6	5	6	1.1	0.445755	chrX	36254909	36255234	EM10E0925255	enhD
chr12	17040600	17040700	11	11	11	1	0.445768	chr12	17040644	17040860	EM10E0531971	enhD
chr12	109417900	109418000	9	9	9	1	0.445769	chr12	109417656	109418006	EM10E0548353	enhD
chr18	57085700	57085800	20	20	20	1	0.445823	chr18	57085623	57085968	EM10E0661726	enhD
chr13	57055200	57055300	7	7	7	1	0.445858	chr13	57055273	57055617	EM10E0562875	enhD
chr17	67668200	67668300	23	23	23	1	0.445932	chr17	67668023	67668347	EM10E0646824	CTCF
chr6	108709300	108709400	5	5	5	1	0.445942	chr6	108709256	108709408	EM10E0830796	enhD
chr8	126096800	126096900	13	13	13	1	0.445992	chr8	126096561	126096852	EM10E0895084	enhD
chr2	39612300	39612400	5.53209	5.71922	5.62565	0.96728	0.446039	chr2	39612317	39612563	EM10E0694199	CTCF
chr7	62262100	62262200	5	5	5	1	0.446129	chr7	62261772	62262120	EM10E0850241	enhD
chr17	48816600	48816700	8	8	8	1	0.446144	chr17	48816574	48816924	EM10E0643882	enhD
chr8	60314600	60314700	8	8	8	1	0.446152	chr8	60314466	60314786	EM10E0878437	CTCF
chr4	131405600	131405700	11	11	11	1	0.44616	chr4	131405559	131405882	EM10E0770432	enhD
chr13	102537700	102537800	7	7	7	1	0.446167	chr13	102537534	102537754	EM10E0570653	enhD
chrX	109627300	109627400	7	7	7	1	0.446177	chrX	109627242	109627404	EM10E0929259	enhD
chr16	13189600	13189700	22	21	21	1	0.446189	chr16	13189518	13189695	EM10E0616141	enhD
chr12	32146900	32147000	10	10	10	1	0.446221	chr12	32146577	32146923	EM10E0534213	enhD
chr9	74080300	74080400	5	5	5	1	0.446231	chr9	74080246	74080574	EM10E0912447	CTCF
chr4	15317500	15317600	14	14	14	1	0.446248	chr4	15317367	15317568	EM10E0751124	CTCF
chr13	93001000	93001100	7	7	7	1	0.446268	chr13	93000759	93001027	EM10E0567863	enhD
chr7	105527500	105527600	22	23	22	1	0.44627	chr7	105527422	105527628	EM10E0859435	CTCF
chr7	111904000	111904100	52	53	53	1	0.44627	chr7	111904022	111904218	EM10E0860672	enhD
chrX	13347400	13347500	43	44	44	1	0.446279	chrX	13347397	13347619	EM10E0924699	enhD
chr8	90454300	90454400	11	11	11	1	0.446282	chr8	90454129	90454351	EM10E0884931	enhD
chr1	193673300	193673400	13.0032	12.5852	12.7942	1.03321	0.446287	chr1	193673302	193673520	EM10E0465588	enhD
chr8	89849500	89849600	20	20	20	1	0.446289	chr8	89849525	89849752	EM10E0884847	enhD
chr13	96180600	96180700	15	15	15	1	0.446299	chr13	96180616	96180828	EM10E0568818	enhD
chr18	55548500	55548600	5	5	5	1	0.446314	chr18	55548390	55548617	EM10E0661372	enhD
chr3	56789200	56789300	21	22	22	0.97	0.446343	chr3	56789173	56789515	EM10E0730278	enhD
chr19	8565400	8565500	11	10	10	1	0.446368	chr19	8565332	8565548	EM10E0671433	enhD
chr15	97603600	97603700	7	7	7	0.9	0.446441	chr15	97603605	97603757	EM10E0610681	K4m3
chr6	108022000	108022100	9	8	9	1	0.446481	chr6	108021708	108022042	EM10E0830464	enhD
chr8	45454600	45454700	10	9	9	1	0.446496	chr8	45454338	45454678	EM10E0876837	K4m3
chr6	99804500	99804600	30	29	29	1	0.446512	chr6	99804285	99804613	EM10E0829710	K4m3
chr3	134306500	134306600	7	7	7	1.05	0.446525	chr3	134306508	134306824	EM10E0745257	enhD
chr8	31033400	31033500	31	30	30	1	0.446557	chr8	31033350	31033679	EM10E0874580	enhD
chr7	116645300	116645400	9	9	9	1	0.446575	chr7	116645215	116645502	EM10E0861975	CTCF
chr11	82340200	82340300	5	6	6	0.9	0.446629	chr11	82340037	82340377	EM10E0512633	enhD
chr11	12579300	12579400	11	11	11	1	0.446632	chr11	12579208	12579519	EM10E0495265	CTCF
chr17	14516200	14516300	10	10	10	1	0.446632	chr17	14516124	14516452	EM10E0633929	CTCF
chr3	70482600	70482700	32	31	32	1.03	0.446663	chr3	70482544	70482884	EM10E0732339	enhD
chr9	115704300	115704400	9	9	9	1	0.44668	chr9	115704343	115704564	EM10E0920846	CTCF
chr10	126928300	126928400	29	29	29	1	0.446693	chr10	126928306	126928580	EM10E0491320	enhD
chr18	84909400	84909500	6	6	6	1	0.446725	chr18	84909344	84909545	EM10E0668761	enhD
chr15	24556900	24557000	14	14	14	1	0.446757	chr15	24556907	24557064	EM10E0594917	CTCF
chr1	67640600	67640700	10.1719	9.96051	10.0662	1.02122	0.446757	chr1	67640400	67640708	EM10E0440432	CTCF
chrX	135091200	135091300	26	25	26	1	0.446807	chrX	135091221	135091416	EM10E0929689	CTCF
chr17	73970500	73970600	17	17	17	1	0.44681	chr17	73970455	73970773	EM10E0648140	enhD
chr5	77803800	77803900	5	5	5	1	0.446816	chr5	77803574	77803911	EM10E0792553	K4m3
chr13	5315100	5315200	7	6	6	1.1	0.446858	chr13	5315039	5315360	EM10E0551250	enhD
chr4	106186700	106186800	6	6	6	1	0.446862	chr4	106186739	106187075	EM10E0763407	enhD
chr6	65351700	65351800	5	5	5	1	0.446873	chr6	65351626	65351940	EM10E0822666	CTCF
chr18	30531200	30531300	10	10	10	1	0.446876	chr18	30531079	30531314	EM10E0656087	enhD
chr13	93237900	93238000	5	6	6	0.9	0.446898	chr13	93237678	93238027	EM10E0567916	enhD
chr16	86389200	86389300	7	7	7	1.1	0.446904	chr16	86389085	86389408	EM10E0627839	enhD
chr12	12421300	12421400	5	5	5	1	0.446908	chr12	12421335	12421615	EM10E0531179	enhD
chr1	144283500	144283600	7.60346	7.27106	7.43726	1.04572	0.447056	chr1	144283372	144283573	EM10E0453611	enhD
chr4	24019700	24019800	6	6	6	1	0.447072	chr4	24019488	24019825	EM10E0751617	enhD
chr2	172132700	172132800	5.9582	6.13398	6.04609	0.971345	0.447075	chr2	172132636	172132985	EM10E0721240	enhD
chr6	126669700	126669800	8	8	8	1	0.447088	chr6	126669540	126669806	EM10E0835547	enhD
chr5	83518800	83518900	16	17	17	1	0.447133	chr5	83518703	83519048	EM10E0792653	CTCF
chr10	83866100	83866200	14	13	14	1	0.447161	chr10	83865882	83866218	EM10E0482831	enhD
chr8	127939500	127939600	13	14	13	1	0.447201	chr8	127939407	127939635	EM10E0895798	enhD
chr18	30007800	30007900	19	20	20	1	0.447212	chr18	30007777	30008056	EM10E0656026	enhD
chr2	10671400	10671500	7.29483	6.9854	7.14012	1.0443	0.447234	chr2	10671059	10671402	EM10E0685980	enhD
chr16	95654400	95654500	5	5	5	1	0.447244	chr16	95654305	95654640	EM10E0630560	enhD
chr12	55438900	55439000	11	11	11	1	0.447268	chr12	55438815	55439142	EM10E0536994	enhD
chr5	35131300	35131400	6	6	6	1	0.447325	chr5	35131326	35131537	EM10E0785833	CTCF
chr15	88408900	88409000	7	7	7	1	0.447339	chr15	88408551	88408901	EM10E0608611	enhD
chr13	71404200	71404300	9	9	9	1	0.447397	chr13	71404050	71404263	EM10E0565444	enhD
chr5	149322600	149322700	6	6	6	1	0.447413	chr5	149322457	149322798	EM10E0811877	enhD
chr15	6909800	6909900	72	71	72	1	0.447414	chr15	6909697	6910035	EM10E0593356	K4m3
chr3	21357000	21357100	10	10	10	0.97	0.447462	chr3	21357064	21357414	EM10E0725234	enhD
chr8	128039500	128039600	5	5	5	1	0.447479	chr8	128039409	128039751	EM10E0895828	enhD
chr17	4381200	4381300	18	18	18	1	0.447502	chr17	4380937	4381285	EM10E0631495	enhD
chr11	120317000	120317100	6	6	6	1	0.447504	chr11	120317037	120317218	EM10E0528935	enhD
chr1	95450900	95451000	5.2774	5.5035	5.39045	0.958917	0.447553	chr1	95450909	95451259	EM10E0446856	enhD
chr6	115323200	115323300	5	5	5	1	0.447557	chr6	115323001	115323337	EM10E0832040	enhD
chr11	114486400	114486500	11	11	11	1	0.447596	chr11	114486474	114486768	EM10E0525114	enhD
chr15	72083800	72083900	67	67	67	1	0.447642	chr15	72083710	72084041	EM10E0602017	CTCF
chr5	54239900	54240000	6	6	6	1.1	0.447665	chr5	54239662	54240007	EM10E0788785	enhD
chr18	62047100	62047200	12	12	12	1	0.447671	chr18	62046954	62047304	EM10E0663198	enhD
chr2	170219600	170219700	6.02838	5.72024	5.87431	1.05387	0.447679	chr2	170219631	170219958	EM10E0720917	enhD
chr12	17033100	17033200	5	5	5	1	0.447809	chr12	17032816	17033126	EM10E0531962	enhD
chr8	30916500	30916600	12	12	12	1	0.447921	chr8	30916283	30916624	EM10E0874564	enhD
chr2	65396300	65396400	34.3139	33.7258	34.0198	1.01744	0.448004	chr2	65396255	65396429	EM10E0697454	CTCF
chr2	72516500	72516600	27.7181	27.1622	27.4401	1.02047	0.44803	chr2	72516299	72516647	EM10E0699123	enhD
chr5	138683200	138683300	6	5	5	1	0.44804	chr5	138683006	138683356	EM10E0808058	enhD
chr8	35999600	35999700	32	31	31	1	0.44805	chr8	35999645	35999994	EM10E0875765	enhD
chr16	50009800	50009900	29	28	29	1	0.448086	chr16	50009514	50009858	EM10E0624992	enhD
chr8	97477200	97477300	7	7	7	1	0.448163	chr8	97477053	97477400	EM10E0886740	enhD
chr2	112197000	112197100	30.4836	29.7971	30.1404	1.02304	0.448184	chr2	112196920	112197242	EM10E0705603	CTCF
chr8	113985000	113985100	20	21	21	1	0.448186	chr8	113984902	113985168	EM10E0890094	enhD
chr2	63702700	63702800	8.1395	8.53271	8.33611	0.953917	0.448187	chr2	63702423	63702760	EM10E0697266	enhD
chr6	48198100	48198200	15	15	15	1	0.448194	chr6	48198043	48198388	EM10E0819227	enhD
chr4	114647900	114648000	11	12	11	1	0.448203	chr4	114647735	114648053	EM10E0765110	enhD
chr16	78198900	78199000	12	12	12	1	0.448222	chr16	78198717	78199038	EM10E0627299	enhD
chr7	129918600	129918700	7	7	7	1	0.448245	chr7	129918526	129918799	EM10E0865381	enhD
chr5	133885100	133885200	5	5	5	1	0.448249	chr5	133885085	133885434	EM10E0805935	enhD
chr4	81579200	81579300	14	13	14	1	0.448271	chr4	81579002	81579350	EM10E0759103	enhD
chr1	137454100	137454200	21.3207	20.5625	20.9416	1.03687	0.448301	chr1	137453932	137454105	EM10E0452903	enhD
chr8	86410000	86410100	5	5	5	1	0.448315	chr8	86409880	86410130	EM10E0883890	enhD
chr8	37062500	37062600	37	38	37	1	0.448329	chr8	37062354	37062691	EM10E0876141	CTCF
chr3	144020700	144020800	15	15	15	1.03	0.448348	chr3	144020671	144020944	EM10E0746752	enhD
chr18	85154200	85154300	8	7	7	1.1	0.448379	chr18	85154098	85154425	EM10E0668797	enhD
chr12	78095500	78095600	15	14	14	1	0.448411	chr12	78095421	78095736	EM10E0540732	enhD
chr19	27066700	27066800	5	5	5	1	0.448425	chr19	27066791	27067137	EM10E0675306	enhD
chr12	55447000	55447100	23	22	23	1	0.448467	chr12	55446700	55447047	EM10E0537002	enhD
chr13	52458100	52458200	8	8	8	1	0.448475	chr13	52457831	52458177	EM10E0561132	enhD
chr5	133814700	133814800	24	23	23	1	0.448484	chr5	133814460	133814749	EM10E0805926	enhD
chr13	3406700	3406800	25	25	25	1	0.448496	chr13	3406686	3406988	EM10E0550982	CTCF
chr9	84278800	84278900	8	8	8	1	0.448498	chr9	84278760	84279069	EM10E0914141	enhD
chr6	135559800	135559900	7	7	7	1	0.448519	chr6	135559515	135559864	EM10E0837369	enhD
chr3	105223200	105223300	7	7	7	1.04	0.448545	chr3	105222971	105223216	EM10E0740195	enhD
chr6	108710800	108710900	5	5	5	1.1	0.448562	chr6	108710786	108710993	EM10E0830799	enhD
chr4	136100300	136100400	5	6	6	1	0.44858	chr4	136100248	136100420	EM10E0773124	enhD
chr5	35215700	35215800	8	9	8	1	0.448604	chr5	35215569	35215873	EM10E0785866	enhD
chr13	47301100	47301200	7	8	7	1	0.448644	chr13	47301123	47301367	EM10E0559757	CTCF
chr8	41573200	41573300	43	43	43	1	0.448679	chr8	41573078	41573427	EM10E0876583	CTCF
chr7	145029200	145029300	6	5	6	1	0.448686	chr7	145029216	145029566	EM10E0869843	enhD
chr13	112197000	112197100	5	6	6	1	0.448689	chr13	112196829	112197174	EM10E0572628	enhD
chr6	60564400	60564500	10	10	10	1	0.448712	chr6	60564398	60564563	EM10E0822471	CTCF
chr9	106406200	106406300	11	12	12	1	0.448742	chr9	106406152	106406355	EM10E0917977	enhD
chr10	17201300	17201400	5	5	5	1	0.448804	chr10	17201177	17201393	EM10E0468199	enhD
chr4	13710000	13710100	6	6	6	0.9	0.448807	chr4	13709662	13710005	EM10E0750881	enhD
chr18	3934400	3934500	15	15	15	1	0.448811	chr18	3934246	3934534	EM10E0652511	enhD
chr7	38141800	38141900	16	15	16	1	0.44885	chr7	38141760	38142071	EM10E0847173	CTCF
chr6	12260700	12260800	15	14	14	1	0.448875	chr6	12260754	12260994	EM10E0813717	enhD
chr12	29232500	29232600	10	10	10	1	0.448876	chr12	29232587	29232911	EM10E0533536	enhD
chr3	21479500	21479600	7	6	6	1.04	0.44889	chr3	21479540	21479722	EM10E0725250	enhD
chr18	24047700	24047800	10	10	10	1	0.448921	chr18	24047506	24047837	EM10E0655480	K4m3
chr8	126517200	126517300	38	37	37	1	0.448944	chr8	126517165	126517515	EM10E0895171	enhD
chr5	53947900	53948000	7	6	7	1	0.448954	chr5	53947795	53948108	EM10E0788710	enhD
chr18	62102100	62102200	6	6	6	1	0.448998	chr18	62101819	62102130	EM10E0663216	enhD
chr13	80382500	80382600	7	7	7	1	0.449014	chr13	80382289	80382589	EM10E0566556	CTCF
chr3	101493800	101493900	5	5	5	0.97	0.449065	chr3	101493839	101494188	EM10E0738942	enhD
chr3	101493800	101493900	5	5	5	0.97	0.449065	chr3	101493839	101494188	EM10E0738942	enhD
chr4	125282900	125283000	105	106	105	1	0.449109	chr4	125282854	125283111	EM10E0768239	enhD
chr12	55464300	55464400	54	55	54	1	0.449116	chr12	55464147	55464373	EM10E0537013	enhD
chr18	38381500	38381600	10	10	10	1	0.449194	chr18	38381281	38381534	EM10E0658456	enhD
chr3	63570600	63570700	16	16	16	0.98	0.449234	chr3	63570561	63570888	EM10E0731251	CTCF
chr18	8870800	8870900	14	14	14	1	0.449258	chr18	8870609	8870944	EM10E0653351	enhD
chr9	23027700	23027800	10	10	10	1	0.449296	chr9	23027668	23027905	EM10E0898497	CTCF
chr1	94139600	94139700	6.51078	6.28781	6.3993	1.03546	0.449308	chr1	94139520	94139783	EM10E0446819	CTCF
chr2	163787900	163788000	32.0072	32.9758	32.4915	0.970628	0.449314	chr2	163787744	163788074	EM10E0717635	enhD
chr8	126614300	126614400	6	6	6	1	0.449335	chr8	126614214	126614561	EM10E0895274	enhD
chr3	137513100	137513200	12	12	12	1.04	0.449389	chr3	137513058	137513358	EM10E0745733	enhD
chr15	52160700	52160800	6	5	5	1	0.449393	chr15	52160505	52160719	EM10E0598742	enhD
chr2	65415200	65415300	45.412	44.9637	45.1878	1.00997	0.449396	chr2	65415012	65415358	EM10E0697459	enhD
chr13	107955400	107955500	9	9	9	1	0.449406	chr13	107955263	107955612	EM10E0571559	enhD
chr18	30530100	30530200	9	9	9	1	0.449409	chr18	30530111	30530461	EM10E0656084	enhD
chr4	68547200	68547300	5	5	5	1	0.44946	chr4	68547155	68547361	EM10E0758578	enhD
chr2	143246300	143246400	6.16507	5.95717	6.06112	1.0349	0.44948	chr2	143246163	143246507	EM10E0712157	enhD
chr3	114463700	114463800	9	8	9	1.03	0.44953	chr3	114463441	114463750	EM10E0741656	enhD
chrX	99568500	99568600	9	9	9	1	0.449577	chrX	99568210	99568542	EM10E0928305	enhD
chr17	75808800	75808900	6	6	6	1	0.449579	chr17	75808697	75808922	EM10E0648549	enhD
chr6	95217500	95217600	8	7	8	1	0.449625	chr6	95217423	95217738	EM10E0828750	enhD
chr4	138943900	138944000	18	18	18	1	0.449644	chr4	138943706	138944055	EM10E0774487	enhD
chr5	35313200	35313300	16	17	17	1	0.449649	chr5	35313197	35313399	EM10E0785882	enhD
chr18	36242200	36242300	24	24	24	1	0.449653	chr18	36242220	36242569	EM10E0657671	enhD
chr6	51754600	51754700	5	5	5	1.1	0.449671	chr6	51754344	51754605	EM10E0820429	enhD
chr13	116712300	116712400	40	39	40	1	0.449751	chr13	116712279	116712611	EM10E0573559	K4m3
chr4	110152600	110152700	7	7	7	1	0.449802	chr4	110152491	110152832	EM10E0764830	enhD
chr2	125032400	125032500	4.82733	4.69101	4.75917	1.02906	0.449844	chr2	125032354	125032572	EM10E0708459	enhD
chr10	123840600	123840700	6	5	6	1	0.449852	chr10	123840612	123840926	EM10E0491052	enhD
chr1	77545800	77545900	16.8654	17.3077	17.0866	0.974444	0.449872	chr1	77545766	77546116	EM10E0442520	enhD
chr2	93899600	93899700	10.6813	11.1821	10.9317	0.955213	0.449906	chr2	93899313	93899655	EM10E0703373	enhD
chr2	93521100	93521200	6.36229	6.58812	6.47521	0.965721	0.449991	chr2	93521112	93521441	EM10E0703228	enhD
chr9	113462500	113462600	5	6	5	1	0.45004	chr9	113462582	113462849	EM10E0920171	enhD
chr4	153311800	153311900	5	5	5	1	0.450045	chr4	153311688	153311856	EM10E0779410	enhD
chr12	16320800	16320900	6	6	6	1	0.450052	chr12	16320674	16320935	EM10E0531715	enhD
chr12	68643800	68643900	13	12	13	1	0.450055	chr12	68643609	68643953	EM10E0537782	CTCF
chr16	28089300	28089400	11	11	11	1	0.450074	chr16	28089232	28089494	EM10E0619815	enhD
chr4	21222700	21222800	8	8	8	1	0.450089	chr4	21222670	21222999	EM10E0751393	CTCF
chr2	143450800	143450900	9.49855	9.82379	9.66117	0.966892	0.450183	chr2	143450822	143450978	EM10E0712160	enhD
chr13	51603300	51603400	45	44	45	1	0.450211	chr13	51603284	51603572	EM10E0560709	enhD
chr2	102944100	102944200	18.5165	17.6661	18.0913	1.04814	0.450214	chr2	102944002	102944345	EM10E0704211	enhD
chrX	166803400	166803500	8	8	8	1	0.450218	chrX	166803292	166803629	EM10E0931784	enhD
chr6	146685900	146686000	5	5	5	1	0.450242	chr6	146685729	146685946	EM10E0839939	enhD
chr14	71670600	71670700	17	17	17	1	0.450249	chr14	71670455	71670782	EM10E0586986	CTCF
chr11	38061000	38061100	6	6	6	1	0.450296	chr11	38060820	38061027	EM10E0499677	enhD
chr8	6572500	6572600	24	24	24	1	0.45035	chr8	6572346	6572529	EM10E0870416	CTCF
chr8	54493200	54493300	21	21	21	1	0.450364	chr8	54493183	54493439	EM10E0877958	K4m3
chr5	129455000	129455100	5	5	5	1	0.450371	chr5	129454776	129455106	EM10E0805075	enhD
chr13	110540700	110540800	35	36	36	1	0.450392	chr13	110540620	110540953	EM10E0572138	enhD
chr11	50457600	50457700	10	10	10	1	0.450396	chr11	50457411	50457739	EM10E0501649	enhD
chr16	25465500	25465600	10	10	10	1	0.450406	chr16	25465557	25465826	EM10E0619554	enhD
chr9	99799700	99799800	10	10	10	1	0.450427	chr9	99799377	99799726	EM10E0916449	enhD
chr4	138504700	138504800	59	58	58	1	0.450436	chr4	138504658	138504969	EM10E0774348	enhD
chr8	60868000	60868100	8	8	8	1	0.450459	chr8	60867874	60868058	EM10E0878498	enhD
chr16	64069300	64069400	15	14	14	1	0.450472	chr16	64068992	64069340	EM10E0626327	enhD
chr3	35482400	35482500	35	36	36	0.99	0.450477	chr3	35482384	35482608	EM10E0727205	enhD
chr2	27573200	27573300	81.9302	80.4361	81.1832	1.01857	0.450494	chr2	27572979	27573327	EM10E0689286	enhD
chr15	43588100	43588200	8	8	8	1	0.450528	chr15	43588093	43588406	EM10E0598289	enhD
chr13	110492900	110493000	15	14	15	1	0.450535	chr13	110492690	110493039	EM10E0572134	enhD
chr6	126498000	126498100	20	19	19	1	0.450555	chr6	126497928	126498217	EM10E0835489	CTCF
chr12	6580300	6580400	8	9	8	1	0.450559	chr12	6580173	6580523	EM10E0530410	enhD
chr14	118437500	118437600	5	5	5	1	0.45061	chr14	118437446	118437665	EM10E0591171	enhD
chr16	44687300	44687400	6	6	6	1	0.450678	chr16	44687370	44687718	EM10E0624215	enhD
chr11	23823500	23823600	7	7	7	1	0.450699	chr11	23823284	23823605	EM10E0497170	enhD
chr16	85756300	85756400	12	11	11	1.1	0.450754	chr16	85756161	85756507	EM10E0627763	enhD
chr14	67620900	67621000	37	38	38	1	0.450758	chr14	67620954	67621283	EM10E0586014	CTCF
chr12	112263500	112263600	6	6	6	1	0.450797	chr12	112263372	112263599	EM10E0549563	enhD
chr13	11483300	11483400	24	24	24	1	0.450802	chr13	11483151	11483490	EM10E0551881	enhD
chr1	103784800	103784900	10.0399	9.70952	9.87472	1.03403	0.450821	chr1	103784730	103785034	EM10E0447148	CTCF
chr4	4840100	4840200	24	24	24	1	0.450858	chr4	4840163	4840512	EM10E0749414	enhD
chr8	61446500	61446600	8	7	7	1	0.450863	chr8	61446332	61446676	EM10E0878719	enhD
chr10	3634200	3634300	11	12	12	1	0.450917	chr10	3634202	3634548	EM10E0465963	enhD
chr6	51768200	51768300	7	7	7	1	0.450939	chr6	51768029	51768361	EM10E0820432	enhD
chr19	33011000	33011100	5	5	5	1	0.450963	chr19	33011075	33011407	EM10E0676710	enhD
chr4	14261600	14261700	10	10	10	1	0.450965	chr4	14261536	14261703	EM10E0750981	enhD
chr12	32633100	32633200	8	7	8	1	0.450988	chr12	32632971	32633296	EM10E0534314	enhD
chr1	88795000	88795100	60.766	59.7806	60.2733	1.01648	0.451013	chr1	88794971	88795265	EM10E0444986	enhD
chr3	134308000	134308100	6	6	6	1.05	0.45103	chr3	134307807	134308128	EM10E0745258	enhD
chr3	52401600	52401700	6	6	6	0.97	0.451054	chr3	52401639	52401797	EM10E0729350	enhD
chr13	113257000	113257100	44	43	43	1	0.451074	chr13	113256785	113257118	EM10E0572991	enhD
chr4	149841200	149841300	11	12	11	0.9	0.451097	chr4	149840943	149841290	EM10E0777920	enhD
chr5	33543400	33543500	6	6	6	1	0.451112	chr5	33543481	33543632	EM10E0785282	CTCF
chr11	27264400	27264500	24	25	25	1	0.451194	chr11	27264266	27264604	EM10E0497573	CTCF
chr6	5589800	5589900	49	48	48	1	0.451203	chr6	5589655	5590005	EM10E0813053	CTCF
chr4	110020500	110020600	25	25	25	1	0.451245	chr4	110020316	110020643	EM10E0764804	K4m3
chr8	53680900	53681000	31	30	30	1	0.451256	chr8	53680853	53681194	EM10E0877915	CTCF
chr10	99081700	99081800	46	47	46	1	0.451326	chr10	99081571	99081915	EM10E0486763	enhD
chr10	92517100	92517200	6	6	6	1	0.451345	chr10	92516950	92517294	EM10E0484725	enhD
chr1	153969700	153969800	6.16581	6.2874	6.22661	0.980662	0.451362	chr1	153969590	153969938	EM10E0455117	enhD
chrX	47992800	47992900	20	21	20	1	0.451416	chrX	47992651	47992996	EM10E0925740	CTCF
chr1	77824000	77824100	18.6275	19.0592	18.8433	0.97735	0.451489	chr1	77823878	77824095	EM10E0442533	enhD
chr2	143246200	143246300	6.58907	6.40366	6.49637	1.02895	0.45151	chr2	143246163	143246507	EM10E0712157	enhD
chr2	133614900	133615000	9.93607	10.3305	10.1333	0.961823	0.451534	chr2	133614705	133614995	EM10E0711140	CTCF
chr1	88910000	88910100	10.0298	10.2532	10.1415	0.978211	0.451565	chr1	88909900	88910229	EM10E0445011	enhD
chr4	31851100	31851200	11	12	11	1	0.451566	chr4	31851061	31851292	EM10E0751869	CTCF
chr15	24407900	24408000	18	17	17	1	0.451573	chr15	24407697	24408022	EM10E0594915	CTCF
chr15	51696800	51696900	6	6	6	1	0.451589	chr15	51696773	51697059	EM10E0598644	CTCF
chr10	111544200	111544300	5	5	5	1	0.451602	chr10	111544044	111544245	EM10E0488170	enhD
chr11	86894300	86894400	45	44	45	1	0.45161	chr11	86894234	86894579	EM10E0514316	enhD
chr1	23705700	23705800	31.9515	32.4845	32.218	0.983591	0.451647	chr1	23705553	23705873	EM10E0433087	CTCF
chr1	181535600	181535700	12.6962	12.334	12.5151	1.02937	0.45167	chr1	181535492	181535821	EM10E0462448	enhD
chr10	37078600	37078700	18	18	18	1	0.451709	chr10	37078511	37078857	EM10E0471506	enhD
chr15	86593600	86593700	21	20	20	1	0.451757	chr15	86593411	86593686	EM10E0608505	CTCF
chr4	70186200	70186300	6	6	6	0.9	0.45176	chr4	70186016	70186364	EM10E0758625	enhD
chr6	137192300	137192400	24	24	24	1	0.451793	chr6	137192146	137192357	EM10E0837836	CTCF
chr9	70999000	70999100	6	7	7	0.9	0.451884	chr9	70998836	70999081	EM10E0911609	enhD
chr5	118360800	118360900	14	14	14	1	0.451938	chr5	118360803	118360968	EM10E0800970	enhD
chr4	87368500	87368600	5	5	5	1	0.451959	chr4	87368426	87368592	EM10E0760279	enhD
chr15	59828400	59828500	7	7	7	1	0.45205	chr15	59828439	59828786	EM10E0600412	K4m3
chr1	86504800	86504900	5.58597	5.78918	5.68758	0.964898	0.452053	chr1	86504742	86504898	EM10E0444196	enhD
chr4	9136100	9136200	61	61	61	1	0.452063	chr4	9135841	9136176	EM10E0750049	enhD
chr5	133167100	133167200	7	8	7	1	0.452077	chr5	133167073	133167406	EM10E0805874	enhD
chr5	82060800	82060900	19	19	19	1	0.452081	chr5	82060711	82061049	EM10E0792637	CTCF
chr3	115763400	115763500	10	10	10	0.97	0.452106	chr3	115763365	115763703	EM10E0741762	enhD
chr2	11870200	11870300	8.06037	7.87035	7.96536	1.02414	0.452107	chr2	11870118	11870322	EM10E0686235	CTCF
chr3	8767200	8767300	13	13	13	0.99	0.452122	chr3	8766862	8767211	EM10E0723890	enhD
chr3	7010900	7011000	14	14	14	0.97	0.452131	chr3	7010780	7011125	EM10E0723722	enhD
chr17	6860500	6860600	7	6	6	1	0.452136	chr17	6860545	6860872	EM10E0632344	enhD
chr15	14628600	14628700	10	10	10	1	0.452151	chr15	14628562	14628898	EM10E0594769	CTCF
chr14	72064700	72064800	32	32	32	1	0.452173	chr14	72064481	72064745	EM10E0587004	enhD
chr15	84532100	84532200	12	13	12	1	0.452175	chr15	84531988	84532183	EM10E0607484	enhD
chr4	54030400	54030500	15	15	15	1	0.452182	chr4	54030263	54030460	EM10E0755960	enhD
chr2	56109600	56109700	12.2333	12.6078	12.4206	0.970296	0.452188	chr2	56109568	56109866	EM10E0695820	CTCF
chr6	126764600	126764700	10	10	10	1	0.452206	chr6	126764616	126764914	EM10E0835562	enhD
chr9	52959900	52960000	6	6	6	1	0.45221	chr9	52959815	52960055	EM10E0905302	CTCF
chr9	119849400	119849500	5	5	5	1	0.452224	chr9	119849423	119849668	EM10E0921934	enhD
chr2	137432600	137432700	10.1998	10.5298	10.3648	0.968659	0.452247	chr2	137432682	137433031	EM10E0711681	CTCF
chr8	4588500	4588600	8	8	8	1	0.452262	chr8	4588314	4588662	EM10E0870363	CTCF
chr5	17419400	17419500	7	7	7	1	0.452333	chr5	17419283	17419528	EM10E0781843	enhD
chr3	41198200	41198300	13	13	13	0.98	0.452344	chr3	41198289	41198636	EM10E0728230	enhD
chr17	83564000	83564100	7	6	6	1	0.452376	chr17	83563884	83564191	EM10E0649957	enhD
chr4	53951600	53951700	18	18	18	1	0.452405	chr4	53951456	53951614	EM10E0755942	enhD
chr2	117018400	117018500	10.1932	10.4912	10.3422	0.97159	0.452423	chr2	117018320	117018670	EM10E0706416	enhD
chr7	73918100	73918200	8	8	8	1	0.452464	chr7	73918039	73918386	EM10E0852805	enhD
chr19	29851100	29851200	6	6	6	1	0.45247	chr19	29850966	29851139	EM10E0675998	enhD
chr5	133156800	133156900	5	6	6	1	0.452477	chr5	133156487	133156837	EM10E0805873	enhD
chr11	26640400	26640500	13	14	14	1	0.452575	chr11	26640419	26640768	EM10E0497539	enhD
chr17	48776500	48776600	17	17	17	1	0.452577	chr17	48776492	48776792	EM10E0643878	enhD
chr2	95232400	95232500	8.33313	8.05658	8.19486	1.03433	0.452577	chr2	95232088	95232425	EM10E0703565	K4m3
chr3	111069300	111069400	34	34	34	1.02	0.452583	chr3	111069244	111069584	EM10E0741604	CTCF
chr12	29084000	29084100	21	22	21	1	0.452591	chr12	29083817	29084131	EM10E0533517	enhD
chr17	72782000	72782100	25	26	25	1	0.452602	chr17	72781862	72782197	EM10E0647752	CTCF
chr15	50261700	50261800	27	26	26	1	0.452662	chr15	50261479	50261813	EM10E0598494	CTCF
chr2	59440500	59440600	6.01153	6.18466	6.0981	0.972006	0.452717	chr2	59440526	59440786	EM10E0696314	CTCF
chr3	144405500	144405600	6	7	6	0.97	0.452734	chr3	144405416	144405676	EM10E0746873	enhD
chr19	60730400	60730500	20	19	19	1	0.452739	chr19	60730320	60730571	EM10E0684276	CTCF
chr17	45279400	45279500	6	6	6	1	0.452767	chr17	45279207	45279484	EM10E0642082	enhD
chr2	126521000	126521100	24.381	24.6985	24.5397	0.987146	0.452794	chr2	126520885	126521086	EM10E0708858	K4m3
chr1	193587000	193587100	13.173	13.7553	13.4641	0.957665	0.452816	chr1	193586914	193587251	EM10E0465562	enhD
chr4	150776000	150776100	5	5	5	1	0.452831	chr4	150776042	150776266	EM10E0778517	enhD
chr18	26711300	26711400	19	18	18	1	0.452836	chr18	26711150	26711468	EM10E0655959	enhD
chr17	9906200	9906300	20	19	20	1	0.452838	chr17	9906045	9906395	EM10E0632915	enhD
chr9	8443500	8443600	5	5	5	1	0.452848	chr9	8443372	8443720	EM10E0896377	enhD
chr12	97130400	97130500	6	6	6	1	0.452861	chr12	97130336	97130621	EM10E0544958	CTCF
chr3	21564400	21564500	9	9	9	0.99	0.452865	chr3	21564256	21564477	EM10E0725269	enhD
chr18	6394500	6394600	30	31	30	1	0.45289	chr18	6394415	6394758	EM10E0653104	enhD
chr17	75615500	75615600	9	9	9	1	0.452938	chr17	75615447	75615657	EM10E0648533	CTCF
chr3	16930400	16930500	9	9	9	1.03	0.452962	chr3	16930357	16930707	EM10E0724770	enhD
chr2	15260600	15260700	24.0336	23.5672	23.8004	1.01979	0.452998	chr2	15260567	15260887	EM10E0686695	CTCF
chr9	103843800	103843900	6	6	6	1	0.453031	chr9	103843836	103844183	EM10E0917405	enhD
chr8	128169000	128169100	52	51	52	1	0.453076	chr8	128168887	128169140	EM10E0895849	enhD
chr3	117752300	117752400	10	10	10	1.04	0.453084	chr3	117752376	117752543	EM10E0742241	enhD
chr7	111297800	111297900	5	5	5	1	0.453093	chr7	111297554	111297818	EM10E0860581	enhD
chr1	132168100	132168200	11.6268	11.9918	11.8093	0.969564	0.453096	chr1	132168151	132168492	EM10E0450375	enhD
chr14	14482000	14482100	18	19	18	1	0.453194	chr14	14481899	14482218	EM10E0574839	CTCF
chr17	44455900	44456000	21	21	21	1	0.453216	chr17	44455716	44456026	EM10E0641893	CTCF
chr2	19156400	19156500	6.54168	6.73432	6.638	0.971395	0.453237	chr2	19156240	19156532	EM10E0687255	CTCF
chr19	21048400	21048500	13	13	13	1	0.453268	chr19	21048285	21048608	EM10E0673827	enhD
chr7	66465500	66465600	8	8	8	1	0.453285	chr7	66465249	66465567	EM10E0851163	enhD
chr5	106791400	106791500	17	17	17	1	0.453294	chr5	106791264	106791462	EM10E0796608	CTCF
chr18	54119500	54119600	10	10	10	1	0.453311	chr18	54119310	54119623	EM10E0660894	enhD
chr1	186413500	186413600	7.48274	7.32932	7.40603	1.02093	0.453316	chr1	186413425	186413745	EM10E0463718	enhD
chr14	103778200	103778300	12	13	13	1	0.453346	chr14	103778008	103778355	EM10E0590353	enhD
chr14	80269300	80269400	38	37	38	1	0.453368	chr14	80269222	80269558	EM10E0589172	CTCF
chr3	56357000	56357100	8	8	8	0.97	0.453384	chr3	56357032	56357372	EM10E0730246	enhD
chr8	103741700	103741800	5	5	5	1	0.453399	chr8	103741375	103741712	EM10E0886940	enhD
chr4	153854600	153854700	16	16	16	1	0.453442	chr4	153854422	153854758	EM10E0779488	enhD
chr4	126642000	126642100	57	56	56	1	0.453447	chr4	126641949	126642227	EM10E0768683	enhD
chr9	49924100	49924200	6	6	6	1	0.453517	chr9	49923947	49924295	EM10E0904575	enhD
chr8	126538700	126538800	72	71	72	1	0.453531	chr8	126538624	126538967	EM10E0895192	enhD
chr13	46221500	46221600	6	6	6	1	0.453583	chr13	46221343	46221676	EM10E0559363	enhD
chr13	80612100	80612200	5	5	5	1	0.453704	chr13	80611936	80612195	EM10E0566561	K4m3
chr19	26014900	26015000	8	8	8	1	0.453742	chr19	26014845	26015165	EM10E0675126	enhD
chr3	135713600	135713700	11	11	11	1.02	0.453785	chr3	135713617	135713871	EM10E0745484	CTCF
chr3	100359200	100359300	36	37	37	0.98	0.453925	chr3	100359010	100359356	EM10E0738514	enhD
chr12	51188300	51188400	71	72	71	1	0.453929	chr12	51188201	51188544	EM10E0536079	enhD
chr17	88954200	88954300	63	64	64	1	0.453934	chr17	88954070	88954318	EM10E0652213	CTCF
chr16	42570700	42570800	6	6	6	1	0.45396	chr16	42570364	42570701	EM10E0623618	enhD
chr18	13401400	13401500	6	6	6	1	0.453974	chr18	13401318	13401644	EM10E0654276	enhD
chr10	8063800	8063900	6	5	5	1	0.453981	chr10	8063839	8064017	EM10E0466861	enhD
chr11	42068000	42068100	38	37	37	1	0.454034	chr11	42067872	42068155	EM10E0499815	CTCF
chr14	76736200	76736300	7	7	7	1	0.454048	chr14	76736082	76736347	EM10E0588249	enhD
chr14	97588400	97588500	10	10	10	1	0.454071	chr14	97588220	97588570	EM10E0589498	enhD
chr5	77838300	77838400	43	42	43	1	0.454126	chr5	77838290	77838604	EM10E0792561	enhD
chr5	149334400	149334500	10	11	10	1	0.454132	chr5	149334395	149334666	EM10E0811888	enhD
chr13	25751100	25751200	5	5	5	1	0.454141	chr13	25751003	25751351	EM10E0554441	enhD
chr12	78099900	78100000	17	18	17	1	0.454153	chr12	78099821	78100170	EM10E0540735	enhD
chr6	100433500	100433600	5	5	5	1	0.454227	chr6	100433287	100433530	EM10E0829921	enhD
chr8	26536000	26536100	8	8	8	0.9	0.454246	chr8	26535762	26536107	EM10E0874097	enhD
chrX	94865800	94865900	34	35	35	1	0.454261	chrX	94865584	94865933	EM10E0927922	enhD
chr5	35454700	35454800	5	5	5	1	0.454317	chr5	35454431	35454768	EM10E0785925	enhD
chr13	6757400	6757500	7	7	7	1	0.454328	chr13	6757206	6757469	EM10E0551543	CTCF
chr13	21264600	21264700	8	7	7	1	0.454345	chr13	21264492	21264684	EM10E0553187	enhD
chr2	161150600	161150700	9.24322	8.93271	9.08796	1.03476	0.454374	chr2	161150289	161150636	EM10E0717102	enhD
chr3	20986400	20986500	5	5	5	1.03	0.454448	chr3	20986387	20986719	EM10E0725225	enhD
chr3	20986400	20986500	5	5	5	1.03	0.454448	chr3	20986387	20986719	EM10E0725225	enhD
chr4	105997500	105997600	12	11	12	1	0.454514	chr4	105997278	105997611	EM10E0763353	enhD
chr15	97135500	97135600	7	8	7	1	0.454565	chr15	97135287	97135633	EM10E0610465	CTCF
chr2	8348100	8348200	15.2882	15.6375	15.4629	0.977665	0.4546	chr2	8347937	8348229	EM10E0685720	enhD
chr11	7423400	7423500	6	6	6	1.1	0.454642	chr11	7423271	7423435	EM10E0494468	enhD
chr6	139249100	139249200	18	18	18	1	0.454651	chr6	139248898	139249247	EM10E0838108	CTCF
chr14	33695600	33695700	15	15	15	1	0.454652	chr14	33695416	33695733	EM10E0579419	CTCF
chr4	87369000	87369100	28	28	28	1	0.454665	chr4	87368843	87369086	EM10E0760281	enhD
chr17	48771900	48772000	7	7	7	1	0.454679	chr17	48771721	48771973	EM10E0643873	enhD
chr13	21215300	21215400	5	5	5	1	0.454707	chr13	21215348	21215698	EM10E0553149	K4m3
chr3	9153800	9153900	12	11	12	1.03	0.454779	chr3	9153661	9153995	EM10E0724019	enhD
chr12	69093300	69093400	12	12	12	1	0.454849	chr12	69093140	69093431	EM10E0537792	CTCF
chr12	70404500	70404600	57	58	57	1	0.454904	chr12	70404313	70404652	EM10E0538343	enhD
chr4	40014700	40014800	38	39	38	1	0.454951	chr4	40014615	40014965	EM10E0752819	K4m3
chr15	31393000	31393100	34	35	34	1	0.454969	chr15	31392756	31393061	EM10E0596028	enhD
chr3	33308300	33308400	6	6	6	0.98	0.45497	chr3	33308295	33308623	EM10E0726875	enhD
chr16	57092700	57092800	29	29	29	1	0.455001	chr16	57092506	57092808	EM10E0625679	enhD
chr5	119777900	119778000	7	6	6	1	0.455061	chr5	119777974	119778127	EM10E0801501	CTCF
chr19	53108200	53108300	5	5	5	1	0.45507	chr19	53107958	53108243	EM10E0681788	enhD
chr5	119265300	119265400	6	6	6	1	0.455088	chr5	119265195	119265538	EM10E0801310	enhD
chr15	19276500	19276600	11	11	11	1	0.455096	chr15	19276453	19276783	EM10E0594828	K4m3
chrX	75673900	75674000	155	153	154	1	0.455103	chrX	75673904	75674065	EM10E0927417	K4m3
chr10	40998400	40998500	8	7	7	1	0.455156	chr10	40998350	40998696	EM10E0472512	enhD
chr13	117550300	117550400	13	12	13	1	0.455217	chr13	117550083	117550422	EM10E0573682	CTCF
chr14	72027800	72027900	6	6	6	1	0.455224	chr14	72027648	72027984	EM10E0586997	CTCF
chr3	68794100	68794200	20	21	21	0.97	0.455237	chr3	68793987	68794221	EM10E0732039	enhD
chrX	11432800	11432900	9	9	9	1	0.455257	chrX	11432846	11433157	EM10E0924160	enhD
chr3	128088300	128088400	36	36	36	1.01	0.455266	chr3	128088254	128088561	EM10E0744080	CTCF
chr2	172133000	172133100	8.82675	8.60246	8.7146	1.02607	0.455296	chr2	172132989	172133234	EM10E0721241	enhD
chr2	170319400	170319500	44.7654	45.5255	45.1454	0.983304	0.455301	chr2	170319189	170319538	EM10E0720985	enhD
chr2	73056200	73056300	6.43331	6.66128	6.54729	0.965776	0.455432	chr2	73056113	73056463	EM10E0699313	enhD
chr1	41274800	41274900	5.51671	5.68109	5.5989	0.971064	0.455438	chr1	41274632	41274859	EM10E0436014	enhD
chr17	42990200	42990300	6	6	6	1	0.455459	chr17	42990109	42990456	EM10E0641505	CTCF
chr4	91092600	91092700	7	8	8	1	0.45549	chr4	91092338	91092688	EM10E0760842	enhD
chr19	55970100	55970200	7	7	7	1	0.455507	chr19	55969922	55970272	EM10E0682886	enhD
chr8	116053600	116053700	12	12	12	1	0.455524	chr8	116053504	116053854	EM10E0890512	enhD
chr11	26961600	26961700	14	14	14	1	0.455564	chr11	26961599	26961936	EM10E0497557	enhD
chr4	138522400	138522500	6	6	6	1	0.455577	chr4	138522303	138522653	EM10E0774354	enhD
chr1	121597000	121597100	8.64305	8.33544	8.48925	1.0369	0.455596	chr1	121596996	121597339	EM10E0448713	CTCF
chr9	71447700	71447800	11	11	11	1	0.455679	chr9	71447628	71447964	EM10E0911733	CTCF
chrX	56274400	56274500	5	5	5	1	0.455688	chrX	56274211	56274561	EM10E0926413	CTCF
chr2	147808100	147808200	9.99622	9.78339	9.8898	1.02175	0.455699	chr2	147808066	147808416	EM10E0713110	CTCF
chr4	33736100	33736200	6	6	6	1	0.455706	chr4	33736035	33736372	EM10E0752449	enhD
chr6	37592900	37593000	5	5	5	1	0.455827	chr6	37592794	37592961	EM10E0817603	enhD
chr13	81825200	81825300	12	13	12	1	0.455919	chr13	81824932	81825242	EM10E0566754	enhD
chr15	88537300	88537400	24	25	24	1	0.456092	chr15	88537287	88537468	EM10E0608617	CTCF
chr19	59743100	59743200	26	25	26	1	0.456134	chr19	59742946	59743252	EM10E0684176	CTCF
chr11	56149100	56149200	41	40	41	1	0.456198	chr11	56149050	56149291	EM10E0503563	K4m3
chr15	81522200	81522300	6	6	6	1	0.456203	chr15	81522049	81522399	EM10E0606149	enhD
chr11	32136300	32136400	8	8	8	1	0.456222	chr11	32136085	32136432	EM10E0498402	enhD
chr4	49958400	49958500	20	20	20	1	0.456225	chr4	49958350	49958626	EM10E0755575	CTCF
chr10	46012000	46012100	52	52	52	1	0.456308	chr10	46011970	46012320	EM10E0474171	CTCF
chr11	31732500	31732600	5	5	5	1	0.456324	chr11	31732486	31732825	EM10E0498160	enhD
chr11	120315300	120315400	6	6	6	1	0.456327	chr11	120315379	120315715	EM10E0528931	enhD
chr1	118772400	118772500	11.8282	11.5793	11.7037	1.02149	0.456334	chr1	118772375	118772590	EM10E0447975	CTCF
chr8	34680000	34680100	13	13	13	1	0.456406	chr8	34679961	34680311	EM10E0875320	enhD
chr15	38129400	38129500	6	6	6	1	0.456423	chr15	38129400	38129746	EM10E0597465	enhD
chr15	57600700	57600800	21	21	21	1	0.45647	chr15	57600652	57600864	EM10E0599452	CTCF
chr12	92073500	92073600	9	8	8	1	0.456471	chr12	92073250	92073585	EM10E0544844	enhD
chr2	19156300	19156400	7.15688	6.91581	7.03635	1.03486	0.456505	chr2	19156240	19156532	EM10E0687255	CTCF
chr14	66561800	66561900	36	36	36	1	0.456519	chr14	66561703	66562041	EM10E0585667	enhD
chr1	144406800	144406900	136.225	137.412	136.818	0.991359	0.456552	chr1	144406672	144407017	EM10E0453633	CTCF
chr5	13982500	13982600	6	6	6	1	0.456606	chr5	13982461	13982797	EM10E0781658	enhD
chr7	105513800	105513900	8	8	8	1	0.456656	chr7	105513882	105514231	EM10E0859426	enhD
chr1	91880200	91880300	11.0953	11.3841	11.2397	0.974624	0.456673	chr1	91880133	91880474	EM10E0446152	enhD
chr12	29354100	29354200	6	7	7	1	0.456696	chr12	29353904	29354109	EM10E0533565	enhD
chr4	33735500	33735600	90	90	90	1	0.45673	chr4	33735404	33735713	EM10E0752447	enhD
chr18	27392700	27392800	12	12	12	1	0.456782	chr18	27392573	27392882	EM10E0655971	enhD
chr16	39303300	39303400	32	32	32	1	0.456821	chr16	39303079	39303362	EM10E0623469	enhD
chr12	86923900	86924000	31	30	31	1	0.456889	chr12	86923817	86924122	EM10E0544201	enhD
chr1	177322900	177323000	11.3845	11.7243	11.5544	0.971017	0.456941	chr1	177322758	177323097	EM10E0460961	enhD
chr9	96660500	96660600	9	9	9	1	0.456979	chr9	96660506	96660816	EM10E0915721	enhD
chr3	131686100	131686200	6	6	6	0.96	0.457036	chr3	131686088	131686382	EM10E0744886	CTCF
chr16	12517300	12517400	11	11	11	1	0.457046	chr16	12517178	12517452	EM10E0616078	enhD
chrX	150956800	150956900	29	28	28	1	0.457067	chrX	150956581	150956919	EM10E0930584	enhD
chr4	12335200	12335300	24	24	24	1	0.457069	chr4	12334919	12335227	EM10E0750737	enhD
chr5	67531200	67531300	6	6	6	1	0.457075	chr5	67531076	67531273	EM10E0790503	K4m3
chr3	115856600	115856700	6	5	5	1.03	0.457091	chr3	115856430	115856644	EM10E0741801	enhD
chr14	115017800	115017900	65	64	65	1	0.457106	chr14	115017741	115018072	EM10E0590866	enhD
chr11	17386800	17386900	15	15	15	1	0.457107	chr11	17386759	17387089	EM10E0495562	enhD
chr15	68415700	68415800	20	21	20	1	0.457114	chr15	68415649	68415850	EM10E0601880	CTCF
chr6	93392500	93392600	16	16	16	1	0.457122	chr6	93392503	93392704	EM10E0828239	CTCF
chr13	48706400	48706500	7	7	7	1	0.457226	chr13	48706419	48706589	EM10E0560012	enhD
chr13	110742100	110742200	14	13	14	1	0.457233	chr13	110741798	110742117	EM10E0572186	enhD
chr2	136836100	136836200	11.2902	11.0472	11.1687	1.022	0.457233	chr2	136835891	136836187	EM10E0711571	CTCF
chr15	52384500	52384600	6	7	7	1	0.457244	chr15	52384232	52384566	EM10E0598758	enhD
chr4	138530200	138530300	7	7	7	1	0.457293	chr4	138529962	138530303	EM10E0774357	enhD
chr5	41739000	41739100	5	6	6	1	0.457294	chr5	41738957	41739261	EM10E0787136	enhD
chr16	28793300	28793400	12	12	12	1	0.457295	chr16	28793112	28793447	EM10E0619866	CTCF
chr9	14054000	14054100	5	5	5	1	0.457303	chr9	14053714	14054060	EM10E0896789	CTCF
chr11	17387000	17387100	7	7	7	1	0.45733	chr11	17386759	17387089	EM10E0495562	enhD
chr9	70998900	70999000	9	9	9	0.9	0.457339	chr9	70998836	70999081	EM10E0911609	enhD
chr5	29036700	29036800	6	6	6	1	0.457387	chr5	29036652	29036990	EM10E0783865	CTCF
chr17	63803800	63803900	12	12	12	1	0.457391	chr17	63803633	63803969	EM10E0645969	CTCF
chr19	26193900	26194000	9	9	9	1	0.457409	chr19	26193791	26193949	EM10E0675134	CTCF
chr13	73160500	73160600	15	16	15	1	0.457427	chr13	73160339	73160689	EM10E0565649	enhD
chr7	139364300	139364400	9	9	9	1	0.457489	chr7	139364066	139364391	EM10E0867765	enhD
chr17	15208200	15208300	5	5	5	1	0.457503	chr17	15208186	15208536	EM10E0634058	enhD
chr9	81308700	81308800	9	9	9	1	0.457505	chr9	81308579	81308912	EM10E0913810	K4m3
chr3	131698500	131698600	5	5	5	0.97	0.45751	chr3	131698462	131698663	EM10E0744887	enhD
chr6	101616900	101617000	21	21	21	1	0.457587	chr6	101616867	101617129	EM10E0830234	CTCF
chr11	20401000	20401100	42	41	42	1	0.457594	chr11	20400850	20401195	EM10E0496225	enhD
chr13	99152700	99152800	16	16	16	1	0.457603	chr13	99152663	99152820	EM10E0569868	K4m3
chr4	96698200	96698300	7	7	7	1	0.457604	chr4	96697914	96698222	EM10E0761344	enhD
chr7	79238800	79238900	5	5	5	1	0.457621	chr7	79238862	79239033	EM10E0853626	CTCF
chrX	151133000	151133100	5	5	5	1	0.457623	chrX	151132897	151133135	EM10E0930616	CTCF
chr1	148903200	148903300	6.86456	6.65662	6.76059	1.03124	0.457623	chr1	148903075	148903362	EM10E0453696	enhD
chr4	47772700	47772800	29	29	29	1	0.457631	chr4	47772574	47772847	EM10E0755269	enhD
chr4	6561700	6561800	11	11	11	1	0.457651	chr4	6561693	6562027	EM10E0749594	K4m3
chr18	49500900	49501000	95	94	95	1	0.457838	chr18	49500790	49501131	EM10E0660243	K4m3
chr3	9204000	9204100	8	8	8	1.03	0.457842	chr3	9204022	9204278	EM10E0724030	enhD
chr4	96969300	96969400	8	8	8	1	0.457861	chr4	96969285	96969631	EM10E0761360	enhD
chr7	139363900	139364000	6	6	6	1	0.457868	chr7	139363677	139363914	EM10E0867764	enhD
chr5	53744300	53744400	6	6	6	1	0.457895	chr5	53744136	53744415	EM10E0788690	enhD
chr8	77974000	77974100	19	18	19	1	0.457902	chr8	77973771	77974119	EM10E0881686	enhD
chr19	60417800	60417900	37	38	38	1	0.457924	chr19	60417682	60417930	EM10E0684241	CTCF
chr3	56955500	56955600	5	5	5	0.98	0.457932	chr3	56955379	56955664	EM10E0730284	enhD
chr3	56955500	56955600	5	5	5	0.98	0.457932	chr3	56955379	56955664	EM10E0730284	enhD
chr1	69242100	69242200	10.7653	10.4682	10.6167	1.02839	0.457993	chr1	69241802	69242147	EM10E0440470	K4m3
chr3	53989000	53989100	5	6	5	0.95	0.458038	chr3	53988842	53989140	EM10E0729757	enhD
chr3	53989000	53989100	5	6	5	0.95	0.458038	chr3	53988842	53989140	EM10E0729757	enhD
chr14	103778000	103778100	28	28	28	1	0.458045	chr14	103778008	103778355	EM10E0590353	enhD
chrX	153476900	153477000	19	19	19	1	0.458052	chrX	153476714	153477051	EM10E0930823	enhD
chr9	27724700	27724800	6	6	6	1	0.458052	chr9	27724707	27724877	EM10E0899091	CTCF
chr7	137603100	137603200	17	16	16	1	0.458058	chr7	137603099	137603378	EM10E0867471	CTCF
chr13	104518400	104518500	80	81	81	1	0.458083	chr13	104518330	104518678	EM10E0571110	enhD
chr10	21497200	21497300	11	11	11	1	0.458101	chr10	21497180	21497464	EM10E0469627	enhD
chr10	117478300	117478400	17	17	17	1	0.458104	chr10	117478278	117478438	EM10E0489186	enhD
chr2	124747200	124747300	29.6665	30.2475	29.957	0.980793	0.45818	chr2	124747196	124747485	EM10E0708428	enhD
chr6	12809700	12809800	8	8	8	1	0.458186	chr6	12809619	12809950	EM10E0813741	CTCF
chr15	6260300	6260400	6	6	6	1	0.458291	chr15	6260276	6260607	EM10E0593164	enhD
chr12	48146300	48146400	21	21	21	1	0.458322	chr12	48146233	48146459	EM10E0535853	CTCF
chrX	11533900	11534000	7	7	7	1	0.458326	chrX	11533802	11534131	EM10E0924179	enhD
chr13	59971900	59972000	7	7	7	1	0.458338	chr13	59971730	59971970	EM10E0563647	enhD
chr7	115367100	115367200	7	7	7	1	0.458387	chr7	115366923	115367250	EM10E0861639	CTCF
chr1	108181900	108182000	15.424	15.1663	15.2951	1.01699	0.458442	chr1	108181752	108182102	EM10E0447730	enhD
chr19	53412200	53412300	54	54	54	1	0.458462	chr19	53412161	53412510	EM10E0681987	enhD
chr13	110563100	110563200	7	8	7	1	0.458503	chr13	110562931	110563210	EM10E0572151	enhD
chr6	25276400	25276500	16	15	15	1	0.458528	chr6	25276338	25276557	EM10E0814982	CTCF
chr7	139806200	139806300	52	53	52	1	0.458541	chr7	139806216	139806436	EM10E0867917	enhD
chr6	51754300	51754400	5	5	5	1	0.458564	chr6	51754344	51754605	EM10E0820429	enhD
chr10	50370700	50370800	17	17	17	1	0.458565	chr10	50370649	50370948	EM10E0474267	CTCF
chr11	112502000	112502100	13	13	13	1	0.458716	chr11	112501801	112502146	EM10E0524401	enhD
chr3	16854200	16854300	7	6	7	1.03	0.458756	chr3	16854081	16854416	EM10E0724762	enhD
chr3	9347100	9347200	9	9	9	1.03	0.458811	chr3	9346929	9347275	EM10E0724063	enhD
chr6	5645600	5645700	40	39	39	1	0.458812	chr6	5645507	5645760	EM10E0813060	CTCF
chr10	83866000	83866100	16	16	16	1	0.458813	chr10	83865882	83866218	EM10E0482831	enhD
chr15	37102200	37102300	10	10	10	1	0.458816	chr15	37102125	37102469	EM10E0597223	CTCF
chr2	170252400	170252500	6.78913	6.55846	6.67379	1.03517	0.458856	chr2	170252342	170252576	EM10E0720940	enhD
chr9	41303300	41303400	6	6	6	1	0.458911	chr9	41303154	41303496	EM10E0901604	enhD
chr2	45194300	45194400	6.16958	6.30148	6.23553	0.979068	0.459006	chr2	45194263	45194567	EM10E0694613	enhD
chr12	55447100	55447200	9	9	9	1	0.459008	chr12	55447103	55447431	EM10E0537003	enhD
chr10	12207300	12207400	5	6	6	1	0.45903	chr10	12207372	12207636	EM10E0467423	enhD
chr4	50161000	50161100	6	6	6	1	0.45903	chr4	50161008	50161218	EM10E0755577	CTCF
chr1	143917900	143918000	6.40193	6.60836	6.50514	0.968763	0.459129	chr1	143917659	143917968	EM10E0453528	enhD
chr4	4636500	4636600	7	7	7	1	0.459149	chr4	4636338	4636673	EM10E0749396	enhD
chr15	90432300	90432400	26	26	26	1	0.459151	chr15	90432135	90432483	EM10E0609097	enhD
chr9	25401100	25401200	19	19	19	1	0.459166	chr9	25401039	25401300	EM10E0898827	K4m3
chr13	69460200	69460300	16	16	16	1	0.459171	chr13	69460100	69460363	EM10E0565093	enhD
chr7	139741500	139741600	12	12	12	1	0.459186	chr7	139741559	139741870	EM10E0867907	enhD
chr9	116376300	116376400	6	6	6	1	0.459207	chr9	116376026	116376375	EM10E0921042	enhD
chr12	117403800	117403900	6	6	6	1	0.45926	chr12	117403563	117403888	EM10E0550616	CTCF
chr2	77357000	77357100	14.3072	14.072	14.1896	1.01672	0.459269	chr2	77356928	77357089	EM10E0700635	CTCF
chr19	50087500	50087600	7	7	7	1	0.459274	chr19	50087376	50087571	EM10E0681630	CTCF
chr4	80873200	80873300	9	9	9	1	0.459317	chr4	80873243	80873444	EM10E0758992	enhD
chr12	79879300	79879400	5	5	5	1	0.459382	chr12	79879164	79879510	EM10E0541288	enhD
chr17	10041300	10041400	7	7	7	1	0.459401	chr17	10041148	10041341	EM10E0632931	enhD
chr16	39053000	39053100	9	9	9	1	0.459441	chr16	39052992	39053311	EM10E0623452	CTCF
chr4	120333100	120333200	8	8	8	1	0.459463	chr4	120332863	120333212	EM10E0767070	enhD
chr12	15218800	15218900	5	5	5	1	0.459502	chr12	15218560	15218887	EM10E0531518	CTCF
chr6	95217600	95217700	21	22	21	1	0.459554	chr6	95217423	95217738	EM10E0828750	enhD
chr2	170219200	170219300	6.17889	5.9544	6.06664	1.0377	0.459564	chr2	170219249	170219595	EM10E0720916	enhD
chr3	69290000	69290100	22	22	22	1.01	0.459577	chr3	69289922	69290272	EM10E0732174	enhD
chr2	113894000	113894100	6.84207	6.5792	6.71064	1.03996	0.459582	chr2	113893759	113894109	EM10E0705886	K4m3
chr10	110707900	110708000	8	8	8	1	0.459599	chr10	110707736	110707962	EM10E0487840	enhD
chr8	68766800	68766900	13	13	13	1	0.459601	chr8	68766822	68767084	EM10E0879510	CTCF
chr2	148364700	148364800	5.75051	5.52481	5.63766	1.04085	0.459625	chr2	148364555	148364879	EM10E0713227	enhD
chr8	79587500	79587600	16	16	16	1	0.459696	chr8	79587288	79587615	EM10E0882056	CTCF
chr3	123906100	123906200	5	5	5	0.97	0.459716	chr3	123905998	123906222	EM10E0743497	enhD
chr16	31551500	31551600	5	5	5	1	0.459726	chr16	31551557	31551806	EM10E0620894	enhD
chr11	31760600	31760700	6	6	6	1	0.45977	chr11	31760402	31760744	EM10E0498183	enhD
chr16	27140100	27140200	6	6	6	1	0.45984	chr16	27140093	27140404	EM10E0619761	CTCF
chr12	69537800	69537900	20	21	21	1	0.459913	chr12	69537736	69538044	EM10E0538015	enhD
chr4	51576600	51576700	7	7	7	1	0.45999	chr4	51576515	51576817	EM10E0755584	enhD
chr9	8443600	8443700	5	5	5	1	0.46004	chr9	8443372	8443720	EM10E0896377	enhD
chr1	88589200	88589300	6.127	5.90146	6.01423	1.03822	0.460042	chr1	88589057	88589356	EM10E0444891	enhD
chr7	55744800	55744900	8	8	8	1	0.460102	chr7	55744552	55744850	EM10E0849922	enhD
chr5	35215000	35215100	22	22	22	1	0.46013	chr5	35215030	35215329	EM10E0785865	enhD
chr2	114341100	114341200	29.4204	29.1327	29.2766	1.00988	0.460141	chr2	114340962	114341293	EM10E0705955	enhD
chr18	54121700	54121800	9	9	9	1	0.460148	chr18	54121686	54122017	EM10E0660898	enhD
chr11	93829400	93829500	13	13	13	1	0.460182	chr11	93829319	93829667	EM10E0516013	enhD
chr16	95142000	95142100	10	10	10	1	0.460184	chr16	95141798	95142143	EM10E0630382	enhD
chr2	147454900	147455000	14.0786	13.7465	13.9126	1.02416	0.460226	chr2	147454926	147455183	EM10E0713095	enhD
chr15	19094400	19094500	11	11	11	1	0.460264	chr15	19094103	19094450	EM10E0594827	enhD
chrX	139432600	139432700	7	6	6	1	0.460272	chrX	139432667	139433013	EM10E0929935	enhD
chr11	33005400	33005500	6	6	6	0.9	0.460274	chr11	33005241	33005582	EM10E0498801	enhD
chr4	31938800	31938900	27	28	27	1	0.460322	chr4	31938856	31939051	EM10E0751884	CTCF
chr8	23470300	23470400	6	6	6	1	0.460372	chr8	23470273	23470621	EM10E0873256	enhD
chr2	15260500	15260600	6.40281	6.50374	6.45328	0.984482	0.460383	chr2	15260567	15260887	EM10E0686695	CTCF
chr3	133755100	133755200	19	19	19	0.99	0.460461	chr3	133754836	133755185	EM10E0745211	enhD
chr12	50301500	50301600	13	13	13	1	0.460472	chr12	50301359	50301706	EM10E0536009	CTCF
chr13	116765600	116765700	8	7	7	1	0.460497	chr13	116765508	116765711	EM10E0573562	enhD
chr12	75786900	75787000	8	8	8	1	0.460554	chr12	75786713	75787005	EM10E0539921	CTCF
chr17	63012300	63012400	22	22	22	1	0.460577	chr17	63012157	63012506	EM10E0645815	enhD
chr4	15317400	15317500	15	15	15	1	0.460578	chr4	15317367	15317568	EM10E0751124	CTCF
chr12	46635200	46635300	21	21	21	1	0.460641	chr12	46635074	46635322	EM10E0535805	enhD
chr1	90733000	90733100	5.47702	5.60872	5.54287	0.976519	0.460651	chr1	90732837	90733186	EM10E0445651	enhD
chr10	96190900	96191000	10	10	10	1	0.460665	chr10	96190593	96190943	EM10E0486205	enhD
chr15	73456100	73456200	8	8	8	1	0.460666	chr15	73456021	73456368	EM10E0602321	enhD
chr6	94986500	94986600	48	47	48	1	0.460678	chr6	94986396	94986698	EM10E0828724	CTCF
chr15	102746200	102746300	6	6	6	1	0.460678	chr15	102746108	102746372	EM10E0613482	enhD
chr18	62267300	62267400	14	13	13	1	0.46074	chr18	62267314	62267654	EM10E0663300	enhD
chr2	8380400	8380500	53.0881	52.3308	52.7095	1.01447	0.460778	chr2	8380281	8380586	EM10E0685721	CTCF
chr6	36068900	36069000	7	8	8	1	0.460798	chr6	36068699	36069049	EM10E0817301	enhD
chr5	63098300	63098400	7	8	7	1	0.46081	chr5	63098162	63098501	EM10E0788946	enhD
chr2	28387500	28387600	7.64344	7.32306	7.48325	1.04375	0.460812	chr2	28387427	28387775	EM10E0689642	enhD
chr3	101517300	101517400	5	5	5	1.04	0.460864	chr3	101517055	101517398	EM10E0738965	enhD
chr14	64625100	64625200	6	6	6	1	0.460895	chr14	64624903	64625168	EM10E0585028	enhD
chr9	67633700	67633800	6	6	6	1	0.460895	chr9	67633542	67633744	EM10E0910763	enhD
chr9	115881300	115881400	6	6	6	1	0.460903	chr9	115881216	115881419	EM10E0920867	CTCF
chr5	54155400	54155500	6	6	6	1	0.460909	chr5	54155291	54155641	EM10E0788768	enhD
chr14	60410400	60410500	10	9	9	1	0.460918	chr14	60410408	60410603	EM10E0583639	enhD
chr1	189185500	189185600	5.43394	5.63304	5.53349	0.964655	0.460922	chr1	189185507	189185770	EM10E0464125	enhD
chrX	111053200	111053300	6	5	6	1	0.460929	chrX	111052950	111053269	EM10E0929285	CTCF
chr4	7513200	7513300	20	20	20	1	0.460981	chr4	7513093	7513422	EM10E0749686	enhD
chr3	69257100	69257200	15	14	15	1.01	0.460988	chr3	69257097	69257411	EM10E0732166	CTCF
chr2	142980800	142980900	8.40025	8.23957	8.31991	1.0195	0.460998	chr2	142980788	142981130	EM10E0712120	enhD
chr3	101517100	101517200	10	10	10	0.97	0.460999	chr3	101517055	101517398	EM10E0738965	enhD
chr7	95091600	95091700	6	6	6	1	0.461006	chr7	95091463	95091746	EM10E0856594	CTCF
chr2	71636700	71636800	8.28036	8.09119	8.18578	1.02338	0.461048	chr2	71636608	71636952	EM10E0698710	enhD
chr10	59921400	59921500	6	6	6	1	0.46107	chr10	59921117	59921454	EM10E0475537	enhD
chr15	77336600	77336700	14	13	13	1	0.461103	chr15	77336404	77336752	EM10E0603982	enhD
chr8	80314100	80314200	5	5	5	1	0.46119	chr8	80313985	80314197	EM10E0882151	enhD
chr18	3665800	3665900	9	9	9	1	0.461206	chr18	3665746	3666016	EM10E0652484	enhD
chr18	52410000	52410100	32	32	32	1	0.461211	chr18	52409922	52410179	EM10E0660495	CTCF
chr7	117303900	117304000	12	12	12	1	0.461239	chr7	117303749	117304089	EM10E0862010	CTCF
chr13	21215500	21215600	31	31	31	1	0.461246	chr13	21215348	21215698	EM10E0553149	K4m3
chr11	51943400	51943500	14	13	14	1	0.461252	chr11	51943143	51943493	EM10E0502109	enhD
chr7	74200800	74200900	7	6	7	1	0.461277	chr7	74200722	74201029	EM10E0852841	CTCF
chr8	126538900	126539000	20	20	20	1	0.461289	chr8	126538624	126538967	EM10E0895192	enhD
chr5	35168900	35169000	6	6	6	1	0.461379	chr5	35168944	35169167	EM10E0785854	enhD
chr1	144406900	144407000	57.9015	57.2025	57.552	1.01222	0.461497	chr1	144406672	144407017	EM10E0453633	CTCF
chr18	82825500	82825600	34	33	34	1	0.461535	chr18	82825446	82825707	EM10E0668252	enhD
chr6	13296100	13296200	5	5	5	1	0.461539	chr6	13296068	13296415	EM10E0813778	enhD
chr8	89850400	89850500	24	23	24	1	0.461596	chr8	89850206	89850485	EM10E0884849	enhD
chr9	62181300	62181400	22	22	22	1	0.46163	chr9	62181302	62181521	EM10E0908340	enhD
chr17	73067600	73067700	11	11	11	1	0.461641	chr17	73067434	73067777	EM10E0647892	enhD
chr7	129484000	129484100	8	8	8	1	0.461658	chr7	129483769	129484113	EM10E0865270	enhD
chr4	70619800	70619900	6	6	6	1	0.461692	chr4	70619688	70619994	EM10E0758686	enhD
chr8	112348600	112348700	5	5	5	1	0.4617	chr8	112348373	112348675	EM10E0889982	enhD
chr4	45612300	45612400	25	25	25	1	0.461771	chr4	45612163	45612508	EM10E0754510	CTCF
chr11	32127700	32127800	35	35	35	1	0.461776	chr11	32127598	32127770	EM10E0498397	enhD
chr4	8374900	8375000	33	33	33	1	0.461786	chr4	8374794	8375119	EM10E0749749	enhD
chr15	65633700	65633800	6	6	6	1	0.46182	chr15	65633485	65633805	EM10E0601321	CTCF
chr3	150385200	150385300	15	14	15	1.01	0.462019	chr3	150385041	150385384	EM10E0748033	CTCF
chr11	117384900	117385000	20	20	20	1	0.462031	chr11	117384929	117385276	EM10E0527164	CTCF
chr11	114480400	114480500	10	10	10	1	0.462036	chr11	114480386	114480587	EM10E0525108	enhD
chr15	43772800	43772900	6	6	6	1	0.462055	chr15	43772839	43773104	EM10E0598302	CTCF
chr15	28663900	28664000	7	7	7	1	0.462129	chr15	28663963	28664200	EM10E0595785	CTCF
chr1	112378800	112378900	60.1859	59.234	59.7099	1.01607	0.462134	chr1	112378719	112379054	EM10E0447782	CTCF
chr18	85154300	85154400	15	15	15	1	0.46214	chr18	85154098	85154425	EM10E0668797	enhD
chr11	20985000	20985100	6	6	6	1	0.462144	chr11	20985059	20985395	EM10E0496445	enhD
chr5	112094100	112094200	8	8	8	1	0.46215	chr5	112093888	112094238	EM10E0798196	enhD
chr15	43772900	43773000	20	20	20	1	0.462187	chr15	43772839	43773104	EM10E0598302	CTCF
chr1	167660900	167661000	9.00118	8.70802	8.8546	1.03367	0.462247	chr1	167660853	167661203	EM10E0458706	enhD
chr11	45752400	45752500	34	33	33	1	0.462273	chr11	45752256	45752589	EM10E0500523	enhD
chr12	69538100	69538200	17	17	17	1	0.462273	chr12	69538050	69538400	EM10E0538016	enhD
chr1	137656900	137657000	7.88819	7.61263	7.75041	1.0362	0.46228	chr1	137656892	137657054	EM10E0452935	enhD
chr12	81807200	81807300	6	6	6	1	0.46229	chr12	81807236	81807556	EM10E0542110	enhD
chr1	98350500	98350600	17.1585	17.4272	17.2929	0.984577	0.462315	chr1	98350300	98350636	EM10E0447104	CTCF
chr2	8754200	8754300	7.35972	7.49015	7.42494	0.982587	0.462389	chr2	8754181	8754476	EM10E0685736	CTCF
chr5	54241400	54241500	6	6	6	1	0.462403	chr5	54241173	54241523	EM10E0788786	enhD
chr13	26155000	26155100	9	9	9	1	0.462453	chr13	26154979	26155325	EM10E0554480	enhD
chr4	4875400	4875500	11	10	10	1	0.462471	chr4	4875313	4875653	EM10E0749415	K4m3
chr7	113038300	113038400	30	29	29	1	0.462474	chr7	113038287	113038634	EM10E0861159	enhD
chr3	107151000	107151100	8	8	8	0.97	0.46248	chr3	107150929	107151278	EM10E0740592	enhD
chr4	138517400	138517500	7	7	7	1	0.462539	chr4	138517230	138517449	EM10E0774352	enhD
chr6	126581900	126582000	20	19	20	1	0.462605	chr6	126581702	126581966	EM10E0835518	enhD
chr18	38146300	38146400	14	14	14	1	0.46263	chr18	38146229	38146408	EM10E0658288	enhD
chr6	106822400	106822500	7	7	7	1	0.46264	chr6	106822398	106822700	EM10E0830410	K4m3
chr12	59582800	59582900	13	12	13	1	0.462685	chr12	59582622	59582972	EM10E0537563	enhD
chrX	11887900	11888000	5	5	5	1	0.462731	chrX	11887766	11887968	EM10E0924269	K4m3
chr11	78792800	78792900	6	6	6	1	0.462744	chr11	78792511	78792850	EM10E0511497	enhD
chr2	106889500	106889600	5.38182	5.25167	5.31675	1.02478	0.462753	chr2	106889378	106889687	EM10E0705242	enhD
chr6	51173100	51173200	5	5	5	1	0.462825	chr6	51172886	51173224	EM10E0820174	enhD
chr8	126532400	126532500	9	9	9	1	0.462839	chr8	126532350	126532604	EM10E0895183	enhD
chr1	137453600	137453700	23.4424	23.0428	23.2426	1.01734	0.462867	chr1	137453378	137453646	EM10E0452901	enhD
chr18	56049000	56049100	8	7	8	1	0.46289	chr18	56048710	56049055	EM10E0661447	enhD
chr1	126932000	126932100	19.2078	18.8224	19.0151	1.02048	0.462896	chr1	126931790	126932122	EM10E0449010	CTCF
chr13	110538300	110538400	6	6	6	1	0.462897	chr13	110538152	110538489	EM10E0572137	enhD
chr4	133931500	133931600	7	7	7	1	0.462965	chr4	133931407	133931744	EM10E0771787	enhD
chr3	68646500	68646600	9	9	9	0.97	0.462989	chr3	68646497	68646695	EM10E0731991	CTCF
chr3	31769400	31769500	14	14	14	1.02	0.463042	chr3	31769300	31769506	EM10E0726658	CTCF
chr11	64718800	64718900	31	31	31	1	0.463088	chr11	64718721	64719065	EM10E0506288	CTCF
chrX	9747600	9747700	17	18	18	1	0.463095	chrX	9747473	9747822	EM10E0924036	K4m3
chr15	59888000	59888100	31	31	31	1	0.463103	chr15	59887816	59888160	EM10E0600425	enhD
chr7	109255800	109255900	7	7	7	1	0.463133	chr7	109255642	109255992	EM10E0859823	CTCF
chr3	97522600	97522700	14	14	14	1.02	0.46314	chr3	97522389	97522670	EM10E0737908	enhD
chr4	13207000	13207100	36	35	35	1	0.463145	chr4	13207001	13207263	EM10E0750818	enhD
chr1	79581400	79581500	19.5824	20.0231	19.8028	0.977989	0.463177	chr1	79581291	79581641	EM10E0442836	enhD
chr11	101807400	101807500	29	29	29	1	0.463186	chr11	101807308	101807591	EM10E0520609	enhD
chr7	117146900	117147000	21	21	21	1	0.463189	chr7	117146825	117147151	EM10E0862003	enhD
chr1	189108000	189108100	15.6753	15.3327	15.504	1.02235	0.46319	chr1	189107941	189108207	EM10E0464110	enhD
chr6	60682400	60682500	19	19	19	1	0.463194	chr6	60682282	60682624	EM10E0822476	CTCF
chr10	71857600	71857700	8	8	8	1	0.4632	chr10	71857610	71857960	EM10E0478884	CTCF
chr3	120570200	120570300	6	6	6	1.03	0.463211	chr3	120569942	120570259	EM10E0742377	enhD
chr12	112543200	112543300	10	10	10	1	0.463217	chr12	112542943	112543284	EM10E0549671	enhD
chr6	31038600	31038700	5	5	5	1	0.463336	chr6	31038577	31038737	EM10E0816137	K4m3
chr16	78197700	78197800	24	24	24	1	0.463343	chr16	78197496	78197836	EM10E0627297	K4m3
chr11	34181600	34181700	23	23	23	1	0.463345	chr11	34181599	34181812	EM10E0499084	enhD
chr18	55256900	55257000	7	6	7	1	0.463355	chr18	55256774	55256959	EM10E0661304	enhD
chr5	73864500	73864600	8	8	8	1	0.463401	chr5	73864389	73864739	EM10E0791294	K4m3
chr6	59249900	59250000	8	8	8	1	0.463415	chr6	59249746	59250037	EM10E0822419	CTCF
chr11	57598300	57598400	25	25	25	1	0.46344	chr11	57598152	57598500	EM10E0503692	enhD
chr12	69502400	69502500	6	6	6	1	0.463457	chr12	69502234	69502560	EM10E0537996	enhD
chr8	103941000	103941100	33	34	33	1	0.46349	chr8	103941053	103941376	EM10E0886977	enhD
chr10	3718000	3718100	6	6	6	1	0.463544	chr10	3718035	3718311	EM10E0465976	enhD
chr3	16431500	16431600	11	11	11	0.98	0.463551	chr3	16431550	16431900	EM10E0724747	enhD
chr8	96455500	96455600	7	7	7	1	0.463594	chr8	96455411	96455655	EM10E0886726	K4m3
chr1	167661000	167661100	6.18647	6.01813	6.1023	1.02797	0.463597	chr1	167660853	167661203	EM10E0458706	enhD
chr6	60682500	60682600	5	5	5	1	0.46362	chr6	60682282	60682624	EM10E0822476	CTCF
chr3	10059700	10059800	10	9	10	1.03	0.463621	chr3	10059715	10060045	EM10E0724314	CTCF
chr7	144971300	144971400	17	17	17	1	0.463634	chr7	144971323	144971647	EM10E0869827	enhD
chr15	97469200	97469300	9	9	9	1	0.463713	chr15	97469187	97469503	EM10E0610641	enhD
chr2	171587700	171587800	5.22108	5.08343	5.15225	1.02708	0.46373	chr2	171587679	171588027	EM10E0721186	enhD
chr7	111249900	111250000	6	6	6	1	0.463734	chr7	111249689	111250036	EM10E0860571	K4m3
chr5	144638800	144638900	15	15	15	1	0.463754	chr5	144638705	144638950	EM10E0810314	CTCF
chr9	67634000	67634100	12	13	12	1	0.46376	chr9	67633857	67634198	EM10E0910764	enhD
chr9	95280100	95280200	5	5	5	1	0.463817	chr9	95279870	95280191	EM10E0915322	enhD
chr10	17691900	17692000	7	6	7	1	0.463857	chr10	17691844	17692056	EM10E0468366	enhD
chr18	20151700	20151800	22	21	21	1	0.463921	chr18	20151528	20151876	EM10E0654824	enhD
chr3	158886400	158886500	6	6	6	1.03	0.46393	chr3	158886252	158886471	EM10E0749165	enhD
chr3	82275600	82275700	16	16	16	0.98	0.463947	chr3	82275491	82275825	EM10E0733121	enhD
chr8	86437600	86437700	34	34	34	1	0.463978	chr8	86437395	86437730	EM10E0883898	enhD
chr12	26277500	26277600	10	10	10	1	0.464047	chr12	26277315	26277613	EM10E0533005	CTCF
chr4	52726700	52726800	23	23	23	1	0.464055	chr4	52726636	52726980	EM10E0755610	CTCF
chr8	54493400	54493500	6	7	6	1	0.464068	chr8	54493183	54493439	EM10E0877958	K4m3
chr7	129483900	129484000	12	12	12	1	0.464147	chr7	129483769	129484113	EM10E0865270	enhD
chrX	158614600	158614700	13	13	13	1	0.464158	chrX	158614530	158614730	EM10E0931001	enhD
chr9	67632700	67632800	18	18	18	1	0.464158	chr9	67632497	67632840	EM10E0910759	enhD
chr14	105732200	105732300	63	64	64	1	0.464199	chr14	105732116	105732453	EM10E0590603	enhD
chr3	139152800	139152900	9	9	9	1.02	0.46423	chr3	139152679	139153007	EM10E0746297	CTCF
chr1	121400500	121400600	14.1574	14.4292	14.2933	0.981165	0.464264	chr1	121400345	121400535	EM10E0448674	CTCF
chr16	39056100	39056200	30	31	30	1	0.464305	chr16	39056138	39056357	EM10E0623453	CTCF
chr8	44695000	44695100	6	6	6	1	0.464317	chr8	44694950	44695297	EM10E0876676	enhD
chr2	79572100	79572200	14.3975	14.0567	14.2271	1.02425	0.464319	chr2	79572029	79572182	EM10E0701032	enhD
chr3	155351900	155352000	6	7	6	0.98	0.464336	chr3	155351702	155351978	EM10E0748918	CTCF
chr3	33918800	33918900	7	7	7	0.98	0.464359	chr3	33918824	33919124	EM10E0726906	CTCF
chr1	194148900	194149000	10.3353	10.0938	10.2145	1.02393	0.464369	chr1	194148855	194149196	EM10E0465633	enhD
chr13	51616800	51616900	66	65	66	1	0.464369	chr13	51616813	51617010	EM10E0560718	enhD
chr13	97667300	97667400	10	10	10	1	0.464383	chr13	97667359	97667549	EM10E0569306	enhD
chr18	82798600	82798700	6	6	6	1	0.464441	chr18	82798625	82798947	EM10E0668232	enhD
chr9	57862100	57862200	13	13	13	1	0.464448	chr9	57861956	57862119	EM10E0906717	enhD
chr2	92809400	92809500	11.5283	11.2092	11.3687	1.02847	0.464454	chr2	92809409	92809616	EM10E0702852	enhD
chr2	28387700	28387800	5.13088	5.25248	5.19168	0.976849	0.464465	chr2	28387427	28387775	EM10E0689642	enhD
chr6	12259600	12259700	5	5	5	1	0.464465	chr6	12259425	12259695	EM10E0813714	enhD
chr2	71625400	71625500	9.67271	9.46477	9.56874	1.02197	0.464495	chr2	71625442	71625766	EM10E0698704	enhD
chr1	163150400	163150500	6.6981	6.81196	6.75503	0.983286	0.4645	chr1	163150464	163150811	EM10E0457352	K4m3
chr17	80772700	80772800	7	7	7	1	0.464525	chr17	80772564	80772891	EM10E0649444	enhD
chr3	134302800	134302900	15	15	15	0.98	0.464532	chr3	134302724	134303065	EM10E0745254	enhD
chr5	54181400	54181500	8	8	8	1	0.464564	chr5	54181348	54181654	EM10E0788778	enhD
chr3	115676000	115676100	11	10	10	1.03	0.464619	chr3	115675972	115676186	EM10E0741715	enhD
chr16	21392700	21392800	5	5	5	1	0.464681	chr16	21392597	21392760	EM10E0618251	enhD
chr2	102944300	102944400	19.0299	18.671	18.8504	1.01922	0.464682	chr2	102944002	102944345	EM10E0704211	enhD
chr4	123957300	123957400	16	16	16	1	0.464693	chr4	123957224	123957562	EM10E0767810	K4m3
chr6	31033200	31033300	30	29	29	1	0.464697	chr6	31033035	31033383	EM10E0816135	K4m3
chr6	49978100	49978200	10	11	10	1	0.464713	chr6	49977942	49978173	EM10E0819720	enhD
chr8	25353900	25354000	7	7	7	1	0.464717	chr8	25353826	25354129	EM10E0873716	enhD
chr3	53377400	53377500	8	8	8	1.02	0.464767	chr3	53377179	53377414	EM10E0729646	enhD
chr13	104518900	104519000	10	10	10	1	0.464779	chr13	104518775	104518929	EM10E0571111	enhD
chr5	96334100	96334200	12	12	12	1	0.464788	chr5	96334021	96334287	EM10E0794132	CTCF
chr6	126581800	126581900	14	14	14	1	0.464827	chr6	126581702	126581966	EM10E0835518	enhD
chr2	136647000	136647100	7.79175	7.59148	7.69162	1.02638	0.464856	chr2	136647006	136647207	EM10E0711520	enhD
chr16	42547000	42547100	16	16	16	1	0.464875	chr16	42546919	42547120	EM10E0623617	enhD
chr17	7461500	7461600	6	6	6	1	0.464898	chr17	7461232	7461574	EM10E0632435	enhD
chr13	31659200	31659300	20	20	20	1	0.464939	chr13	31659047	31659370	EM10E0555437	enhD
chr11	32157800	32157900	21	21	21	1	0.464956	chr11	32157837	32158080	EM10E0498418	enhD
chr18	33692200	33692300	5	5	5	1	0.464965	chr18	33692083	33692431	EM10E0656594	enhD
chr4	131304700	131304800	11	11	11	1	0.464967	chr4	131304574	131304832	EM10E0770414	enhD
chr12	95492000	95492100	5	5	5	1	0.464989	chr12	95491703	95492052	EM10E0544906	enhD
chr10	24396500	24396600	8	8	8	1	0.464992	chr10	24396485	24396729	EM10E0470261	enhD
chr15	74049600	74049700	9	9	9	1	0.465004	chr15	74049571	74049919	EM10E0602564	enhD
chr18	55379700	55379800	7	7	7	1	0.465039	chr18	55379604	55379756	EM10E0661331	enhD
chr5	85346200	85346300	9	9	9	1	0.465053	chr5	85346144	85346341	EM10E0792678	enhD
chr9	46788600	46788700	37	36	36	1	0.465073	chr9	46788472	46788779	EM10E0903839	enhD
chr3	103496100	103496200	7	7	7	1.02	0.465092	chr3	103496179	103496372	EM10E0739618	enhD
chr14	87566300	87566400	9	8	8	1	0.465124	chr14	87566278	87566484	EM10E0589337	CTCF
chr4	54758400	54758500	9	8	8	1	0.465169	chr4	54758243	54758584	EM10E0756037	enhD
chr1	193586900	193587000	8.7647	9.14156	8.95313	0.958775	0.465187	chr1	193586914	193587251	EM10E0465562	enhD
chr12	81807300	81807400	23	24	23	1	0.4652	chr12	81807236	81807556	EM10E0542110	enhD
chr9	50374800	50374900	17	18	17	1	0.465218	chr9	50374758	50375011	EM10E0904658	enhD
chr8	5297300	5297400	9	8	8	1	0.465227	chr8	5297232	5297519	EM10E0870404	CTCF
chr2	75609800	75609900	5.42225	5.57341	5.49783	0.972878	0.465333	chr2	75609572	75609803	EM10E0700105	enhD
chr6	47344900	47345000	11	11	11	1	0.465362	chr6	47344740	47345055	EM10E0819031	enhD
chr9	14175800	14175900	6	6	6	1	0.465374	chr9	14175582	14175879	EM10E0896820	enhD
chr15	102746100	102746200	5	5	5	1	0.465426	chr15	102746108	102746372	EM10E0613482	enhD
chr18	5414800	5414900	7	7	7	1	0.465451	chr18	5414491	5414812	EM10E0652906	enhD
chr11	89165400	89165500	27	27	27	1	0.465562	chr11	89165342	89165630	EM10E0515565	CTCF
chr15	73870400	73870500	5	5	5	1	0.465652	chr15	73870432	73870767	EM10E0602545	enhD
chr8	26535900	26536000	12	12	12	1	0.46566	chr8	26535762	26536107	EM10E0874097	enhD
chr2	49590000	49590100	23.2384	22.8389	23.0387	1.01749	0.465669	chr2	49590091	49590308	EM10E0694928	enhD
chr12	92293200	92293300	21	21	21	1	0.46567	chr12	92293068	92293333	EM10E0544855	enhD
chr1	51402100	51402200	13.3524	12.9958	13.1741	1.02744	0.465751	chr1	51402128	51402456	EM10E0437002	enhD
chr12	102058500	102058600	7	8	7	1	0.465754	chr12	102058418	102058727	EM10E0546214	enhD
chr12	105956200	105956300	6	6	6	1	0.465765	chr12	105955948	105956294	EM10E0547398	enhD
chr12	26884300	26884400	14	13	13	1	0.465777	chr12	26884234	26884432	EM10E0533147	enhD
chr13	91421800	91421900	8	8	8	1	0.465788	chr13	91421640	91421979	EM10E0567543	enhD
chr11	78887400	78887500	21	21	21	1	0.465844	chr11	78887421	78887759	EM10E0511553	enhD
chr10	18917400	18917500	11	11	11	1	0.465913	chr10	18917196	18917541	EM10E0468703	K4m3
chr5	136664700	136664800	10	10	10	1	0.465942	chr5	136664558	136664860	EM10E0807309	enhD
chr1	193449800	193449900	6.49503	6.37704	6.43604	1.0185	0.465961	chr1	193449611	193449898	EM10E0465513	enhD
chr9	76391000	76391100	10	10	10	1	0.466019	chr9	76390852	76391147	EM10E0912949	CTCF
chr8	55104300	55104400	15	16	15	1	0.466036	chr8	55104095	55104414	EM10E0878040	CTCF
chr15	43942200	43942300	7	7	7	1	0.466052	chr15	43942077	43942333	EM10E0598317	enhD
chr5	54895000	54895100	7	7	7	1	0.46607	chr5	54894859	54895169	EM10E0788796	enhD
chr18	55550200	55550300	6	6	6	1	0.466102	chr18	55550264	55550532	EM10E0661378	enhD
chr1	169093600	169093700	7.13416	7.05508	7.09462	1.01121	0.466127	chr1	169093602	169093951	EM10E0459024	CTCF
chr12	112239000	112239100	8	8	8	1	0.466138	chr12	112238888	112239225	EM10E0549554	enhD
chr13	8173900	8174000	19	19	19	1	0.466186	chr13	8173862	8174041	EM10E0551569	CTCF
chr17	80875400	80875500	7	7	7	1	0.466187	chr17	80875449	80875686	EM10E0649495	enhD
chr12	51241300	51241400	17	17	17	1	0.466188	chr12	51241201	51241441	EM10E0536084	enhD
chr13	26657400	26657500	5	5	5	1	0.466221	chr13	26657402	26657603	EM10E0554505	enhD
chr6	136304500	136304600	76	75	76	1	0.466249	chr6	136304344	136304664	EM10E0837469	enhD
chr12	112545300	112545400	7	7	7	1	0.466254	chr12	112545014	112545362	EM10E0549672	enhD
chr19	15869400	15869500	20	19	20	1	0.466295	chr19	15869350	15869664	EM10E0673095	CTCF
chr12	48959800	48959900	8	8	8	1	0.466331	chr12	48959669	48959993	EM10E0535871	enhD
chr16	31547200	31547300	7	7	7	1	0.466361	chr16	31546959	31547222	EM10E0620890	enhD
chr14	33691800	33691900	8	7	7	1	0.466362	chr14	33691698	33692047	EM10E0579417	enhD
chrX	75674400	75674500	163	164	163	1	0.466374	chrX	75674289	75674536	EM10E0927419	K4m3
chr2	157635900	157636000	11.8956	11.641	11.7683	1.02187	0.466384	chr2	157635690	157636038	EM10E0716189	enhD
chr8	37064000	37064100	13	14	14	1	0.466391	chr8	37063798	37064142	EM10E0876143	CTCF
chr5	146626200	146626300	8	8	8	1	0.466434	chr5	146626155	146626326	EM10E0810667	enhD
chr6	45026300	45026400	5	5	5	1	0.466441	chr6	45026281	45026628	EM10E0818938	CTCF
chr1	51402000	51402100	7.75185	7.62263	7.68724	1.01695	0.466456	chr1	51401881	51402091	EM10E0437001	enhD
chr2	125033300	125033400	15.4535	15.3076	15.3805	1.00953	0.466486	chr2	125033022	125033367	EM10E0708461	enhD
chr5	14389300	14389400	18	18	18	1	0.466487	chr5	14389249	14389518	EM10E0781687	CTCF
chr6	31033100	31033200	35	36	35	1	0.466497	chr6	31033035	31033383	EM10E0816135	K4m3
chrX	143058900	143059000	21	21	21	1	0.466535	chrX	143058856	143059183	EM10E0930373	CTCF
chr18	5819800	5819900	35	36	36	1	0.466566	chr18	5819714	5820062	EM10E0652993	enhD
chr15	102744400	102744500	6	6	6	1	0.466567	chr15	102744311	102744485	EM10E0613479	enhD
chr19	21510300	21510400	19	18	18	1	0.466615	chr19	21510148	21510465	EM10E0673942	enhD
chr11	19554700	19554800	5	5	5	1	0.466694	chr11	19554561	19554910	EM10E0495892	enhD
chr12	6042500	6042600	5	5	5	1	0.466699	chr12	6042390	6042662	EM10E0530401	CTCF
chr4	54758500	54758600	9	10	10	1	0.466716	chr4	54758243	54758584	EM10E0756037	enhD
chr11	44161900	44162000	5	5	5	1	0.466731	chr11	44161839	44162179	EM10E0500129	enhD
chr18	29632800	29632900	18	17	17	1	0.466741	chr18	29632710	29633042	EM10E0656015	enhD
chr14	73442000	73442100	10	10	10	1	0.466875	chr14	73441930	73442276	EM10E0587330	enhD
chr15	56856200	56856300	17	17	17	1	0.466886	chr15	56856088	56856400	EM10E0599407	CTCF
chr3	19406400	19406500	33	33	33	1.01	0.466888	chr3	19406357	19406706	EM10E0725032	enhD
chr19	26845900	26846000	7	7	7	1	0.466919	chr19	26845856	26846007	EM10E0675260	enhD
chr8	13516200	13516300	7	7	7	1	0.466974	chr8	13516089	13516426	EM10E0871927	enhD
chr7	133484500	133484600	24	24	24	1	0.466984	chr7	133484402	133484738	EM10E0866595	enhD
chr10	115778700	115778800	7	7	7	1	0.467014	chr10	115778697	115778959	EM10E0488615	CTCF
chr3	40120600	40120700	29	30	30	0.98	0.467116	chr3	40120552	40120840	EM10E0728041	enhD
chr12	8638800	8638900	14	14	14	1	0.467128	chr12	8638758	8639098	EM10E0530672	CTCF
chr14	76611300	76611400	7	7	7	1	0.467202	chr14	76611094	76611301	EM10E0588157	enhD
chrX	166789200	166789300	14	14	14	1	0.46721	chrX	166789167	166789503	EM10E0931780	enhD
chr11	40865900	40866000	21	21	21	1	0.467278	chr11	40865801	40866042	EM10E0499780	CTCF
chr9	30027000	30027100	20	20	20	1	0.467286	chr9	30027029	30027299	EM10E0899350	enhD
chr8	112098300	112098400	13	13	13	1	0.467426	chr8	112098223	112098573	EM10E0889968	enhD
chr13	112101200	112101300	7	7	7	1	0.467434	chr13	112101187	112101385	EM10E0572589	enhD
chr8	117935300	117935400	8	8	8	1	0.467451	chr8	117935165	117935512	EM10E0891126	enhD
chrX	166806200	166806300	6	6	6	1	0.467474	chrX	166805987	166806281	EM10E0931787	enhD
chr7	118304900	118305000	21	21	21	1	0.467495	chr7	118304862	118305149	EM10E0862256	CTCF
chr3	70482500	70482600	6	6	6	0.98	0.467497	chr3	70482544	70482884	EM10E0732339	enhD
chr8	31521100	31521200	7	7	7	1	0.467502	chr8	31521003	31521353	EM10E0874668	enhD
chr18	23193400	23193500	5	5	5	1	0.467505	chr18	23193328	23193569	EM10E0655270	CTCF
chr7	67478400	67478500	12	12	12	1	0.46754	chr7	67478438	67478713	EM10E0851424	enhD
chr3	121093600	121093700	11	11	11	1.02	0.467571	chr3	121093581	121093916	EM10E0742410	CTCF
chr7	136046700	136046800	17	17	17	1	0.46758	chr7	136046615	136046962	EM10E0867136	enhD
chr5	106803300	106803400	12	12	12	1	0.467589	chr5	106803157	106803426	EM10E0796612	K4m3
chr3	20655400	20655500	8	8	8	0.97	0.467662	chr3	20655336	20655681	EM10E0725208	CTCF
chr1	157076500	157076600	14.3621	14.147	14.2546	1.01521	0.467692	chr1	157076361	157076594	EM10E0456171	K4m3
chr16	55550900	55551000	7	7	7	1	0.467697	chr16	55550921	55551271	EM10E0625393	enhD
chr15	3720800	3720900	22	22	22	1	0.467709	chr15	3720680	3720994	EM10E0592869	enhD
chr2	30772200	30772300	13.7176	13.5495	13.6336	1.01241	0.467732	chr2	30771996	30772345	EM10E0690767	enhD
chr6	37614600	37614700	8	8	8	1	0.467735	chr6	37614435	37614618	EM10E0817616	enhD
chr18	83193300	83193400	32	31	31	1	0.467735	chr18	83193201	83193527	EM10E0668408	enhD
chr1	151236700	151236800	8.26849	8.04996	8.15922	1.02715	0.467749	chr1	151236439	151236789	EM10E0454012	enhD
chr12	59798200	59798300	54	53	53	1	0.467788	chr12	59798190	59798476	EM10E0537570	CTCF
chr3	121105000	121105100	109	108	109	1.01	0.46779	chr3	121104864	121105213	EM10E0742412	enhD
chr15	102744000	102744100	49	49	49	1	0.467791	chr15	102744003	102744179	EM10E0613478	enhD
chr10	105689400	105689500	39	39	39	1	0.467828	chr10	105689461	105689614	EM10E0487302	enhD
chr4	127861500	127861600	84	83	83	1	0.467839	chr4	127861331	127861660	EM10E0768973	enhD
chr1	42539800	42539900	5.9472	6.06823	6.00772	0.980055	0.467874	chr1	42539726	42540074	EM10E0436130	enhD
chr5	146867800	146867900	12	12	12	1	0.467878	chr5	146867728	146868061	EM10E0810788	enhD
chr4	125780900	125781000	23	23	23	1	0.467885	chr4	125780866	125781216	EM10E0768363	enhD
chr16	50689200	50689300	31	30	31	1	0.467899	chr16	50689193	50689382	EM10E0625122	enhD
chr11	41433900	41434000	11	11	11	1	0.467906	chr11	41433902	41434204	EM10E0499790	CTCF
chr11	86873300	86873400	21	22	22	1	0.46791	chr11	86873245	86873401	EM10E0514305	enhD
chr8	116065400	116065500	14	14	14	1	0.467921	chr8	116065389	116065613	EM10E0890515	enhD
chr1	77546100	77546200	4.90126	5.03069	4.96598	0.974273	0.467923	chr1	77545766	77546116	EM10E0442520	enhD
chr3	61486900	61487000	27	27	27	1.01	0.467924	chr3	61486883	61487205	EM10E0731124	enhD
chr11	114523900	114524000	5	5	5	1	0.467935	chr11	114523776	114524125	EM10E0525121	CTCF
chr12	64104400	64104500	18	18	18	1	0.467943	chr12	64104333	64104497	EM10E0537615	CTCF
chr7	112183500	112183600	7	6	7	1	0.467954	chr7	112183337	112183542	EM10E0860750	CTCF
chr18	30085200	30085300	87	86	86	1	0.46797	chr18	30085108	30085335	EM10E0656031	enhD
chr14	66500000	66500100	16	15	15	1	0.467975	chr14	66499996	66500195	EM10E0585652	enhD
chr1	69331500	69331600	10.0554	9.83556	9.94547	1.02235	0.467983	chr1	69331509	69331768	EM10E0440474	enhD
chr12	35220600	35220700	13	14	13	1	0.468041	chr12	35220493	35220644	EM10E0534849	enhD
chr11	19835300	19835400	124	125	125	1	0.468048	chr11	19835297	19835641	EM10E0495938	enhD
chr19	30295400	30295500	5	5	5	1	0.468058	chr19	30295287	30295617	EM10E0676106	CTCF
chr17	81098600	81098700	8	8	8	1	0.468071	chr17	81098524	81098725	EM10E0649574	CTCF
chr7	62307000	62307100	13	13	13	1	0.46809	chr7	62306898	62307246	EM10E0850246	enhD
chr16	21395600	21395700	9	8	9	1	0.468105	chr16	21395579	21395887	EM10E0618253	enhD
chr10	9118300	9118400	14	14	14	1	0.468128	chr10	9118216	9118512	EM10E0467168	enhD
chr4	140285900	140286000	6	6	6	1	0.468145	chr4	140285998	140286322	EM10E0775125	enhD
chr3	41228600	41228700	72	71	72	1.01	0.468199	chr3	41228495	41228845	EM10E0728239	CTCF
chr1	185546600	185546700	11.5827	11.8252	11.7039	0.979492	0.468245	chr1	185546394	185546638	EM10E0463610	enhD
chr11	108973700	108973800	6	6	6	1	0.468269	chr11	108973476	108973821	EM10E0523685	enhD
chrX	143062900	143063000	6	6	6	1	0.468275	chrX	143062765	143062967	EM10E0930375	enhD
chr10	40525100	40525200	12	12	12	1	0.468283	chr10	40525013	40525298	EM10E0472383	enhD
chr18	77606600	77606700	26	26	26	1	0.468305	chr18	77606467	77606805	EM10E0666971	CTCF
chr4	152732100	152732200	15	16	15	1	0.468337	chr4	152732107	152732355	EM10E0779335	CTCF
chr10	23081400	23081500	25	25	25	1	0.468385	chr10	23081304	23081630	EM10E0470027	enhD
chr2	116182200	116182300	7.91706	7.65362	7.78534	1.03442	0.468424	chr2	116181922	116182259	EM10E0706330	enhD
chr18	85425000	85425100	46	47	46	1	0.468429	chr18	85425029	85425238	EM10E0668804	CTCF
chr12	85572100	85572200	6	6	6	1	0.468456	chr12	85572143	85572493	EM10E0543585	enhD
chr3	6675500	6675600	10	10	10	0.97	0.468465	chr3	6675393	6675652	EM10E0723707	enhD
chr5	111681500	111681600	23	23	23	1	0.468465	chr5	111681370	111681710	EM10E0798054	enhD
chr19	19347200	19347300	5	5	5	1	0.468473	chr19	19347072	19347387	EM10E0673709	CTCF
chr4	22973400	22973500	17	18	17	1	0.468493	chr4	22973312	22973600	EM10E0751575	enhD
chr2	143199900	143200000	5.77702	5.91595	5.84648	0.976516	0.468509	chr2	143199787	143200003	EM10E0712153	enhD
chr4	58253500	58253600	11	10	10	1	0.468523	chr4	58253445	58253779	EM10E0756976	CTCF
chr13	111333000	111333100	5	5	5	1	0.468541	chr13	111333087	111333435	EM10E0572275	enhD
chr5	56208000	56208100	9	8	8	1	0.468565	chr5	56207989	56208310	EM10E0788810	CTCF
chr18	82136400	82136500	5	5	5	1	0.468622	chr18	82136461	82136811	EM10E0667996	enhD
chr3	21955800	21955900	12	13	13	0.98	0.46864	chr3	21955797	21955955	EM10E0725363	enhD
chr13	97638500	97638600	33	33	33	1	0.468675	chr13	97638498	97638786	EM10E0569297	enhD
chr10	57317200	57317300	11	11	11	1	0.468681	chr10	57317153	57317367	EM10E0474923	CTCF
chr12	39976300	39976400	6	6	6	1	0.468702	chr12	39976167	39976368	EM10E0535275	enhD
chr5	26751900	26752000	6	6	6	1	0.468718	chr5	26751619	26751901	EM10E0783507	enhD
chr17	72814100	72814200	64	64	64	1	0.468735	chr17	72813958	72814173	EM10E0647759	CTCF
chr10	96273800	96273900	6	6	6	1	0.468796	chr10	96273582	96273812	EM10E0486232	enhD
chr8	126668100	126668200	6	6	6	1	0.46883	chr8	126667795	126668144	EM10E0895318	enhD
chr13	59971800	59971900	10	10	10	1	0.468837	chr13	59971730	59971970	EM10E0563647	enhD
chr3	70544200	70544300	7	7	7	0.98	0.469023	chr3	70543993	70544329	EM10E0732344	enhD
chr13	46009300	46009400	7	7	7	1	0.469034	chr13	46008968	46009301	EM10E0559314	enhD
chr6	13748000	13748100	12	12	12	1	0.469059	chr6	13748014	13748364	EM10E0813829	enhD
chr1	168709100	168709200	5.93459	5.81294	5.87376	1.02093	0.469105	chr1	168708982	168709237	EM10E0458996	enhD
chr12	105092700	105092800	29	29	29	1	0.469117	chr12	105092703	105093042	EM10E0547161	enhD
chr8	126615800	126615900	6	6	6	1	0.469119	chr8	126615724	126616072	EM10E0895276	enhD
chr12	91932900	91933000	8	8	8	1	0.469138	chr12	91932718	91933047	EM10E0544834	CTCF
chr2	44526600	44526700	52.0305	52.7799	52.4052	0.985801	0.469196	chr2	44526396	44526746	EM10E0694412	enhD
chr13	6836900	6837000	26	26	26	1	0.469221	chr13	6836740	6837039	EM10E0551545	CTCF
chr9	37456600	37456700	28	27	28	1	0.469237	chr9	37456552	37456901	EM10E0900962	enhD
chr9	115339000	115339100	6	6	6	1	0.469244	chr9	115338834	115339178	EM10E0920764	enhD
chr19	28171900	28172000	7	8	7	1	0.469287	chr19	28171867	28172202	EM10E0675455	enhD
chr16	33326200	33326300	5	5	5	1	0.469297	chr16	33326058	33326322	EM10E0621600	enhD
chr9	53007600	53007700	7	6	7	1	0.469323	chr9	53007481	53007829	EM10E0905305	K4m3
chr1	86503500	86503600	5.90754	6.09429	6.00091	0.969355	0.469325	chr1	86503426	86503657	EM10E0444191	enhD
chr7	129779300	129779400	11	11	11	1	0.469378	chr7	129779054	129779399	EM10E0865345	enhD
chr13	71404100	71404200	10	10	10	1	0.46938	chr13	71404050	71404263	EM10E0565444	enhD
chrX	58491000	58491100	6	6	6	1	0.469427	chrX	58490924	58491193	EM10E0926625	CTCF
chr14	111149800	111149900	12	12	12	1	0.469438	chr14	111149689	111150017	EM10E0590789	CTCF
chr1	90368900	90369000	8.25708	8.41464	8.33586	0.981276	0.469533	chr1	90368620	90368961	EM10E0445531	enhD
chr4	12776100	12776200	6	6	6	1	0.469551	chr4	12775999	12776167	EM10E0750782	enhD
chr10	20854800	20854900	5	5	5	1	0.46964	chr10	20854891	20855213	EM10E0469353	enhD
chr10	12187300	12187400	6	6	6	1	0.46964	chr10	12187366	12187661	EM10E0467422	enhD
chr16	50841900	50842000	56	57	57	1	0.469658	chr16	50841741	50842079	EM10E0625152	K4m3
chr11	117575000	117575100	6	6	6	1	0.46967	chr11	117574843	117575135	EM10E0527278	enhD
chrX	13347700	13347800	11	11	11	1	0.469672	chrX	13347700	13347853	EM10E0924700	enhD
chr15	36971200	36971300	15	15	15	1	0.469681	chr15	36971243	36971418	EM10E0597154	enhD
chr13	58465400	58465500	6	6	6	1	0.46975	chr13	58465303	58465471	EM10E0563183	enhD
chr17	51461500	51461600	7	6	6	1	0.469754	chr17	51461219	51461556	EM10E0644475	K4m3
chr12	110373700	110373800	25	25	25	1	0.469761	chr12	110373444	110373790	EM10E0548596	CTCF
chr1	43698700	43698800	16.7982	16.5427	16.6704	1.01545	0.469814	chr1	43698619	43698969	EM10E0436536	enhD
chr13	52254200	52254300	6	6	6	1	0.46984	chr13	52254217	52254563	EM10E0561096	CTCF
chr13	51816800	51816900	6	6	6	1	0.469883	chr13	51816868	51817069	EM10E0560857	enhD
chr5	129455500	129455600	5	5	5	1	0.469888	chr5	129455217	129455567	EM10E0805076	enhD
chr18	84910000	84910100	6	6	6	1	0.469922	chr18	84909907	84910108	EM10E0668762	enhD
chr15	32003300	32003400	32	33	33	1	0.470055	chr15	32003009	32003358	EM10E0596161	enhD
chr5	118465300	118465400	5	5	5	1	0.47012	chr5	118465355	118465663	EM10E0801040	enhD
chr11	71337600	71337700	8	9	9	1	0.470122	chr11	71337493	71337766	EM10E0508617	CTCF
chr12	70430700	70430800	15	16	16	1	0.470134	chr12	70430594	70430868	EM10E0538350	enhD
chr1	177684400	177684500	5.71983	5.59486	5.65734	1.02234	0.470166	chr1	177684197	177684406	EM10E0461091	enhD
chr9	43545300	43545400	8	8	8	1	0.470214	chr9	43545124	43545471	EM10E0902350	K4m3
chr15	53415000	53415100	6	6	6	1	0.470253	chr15	53414865	53415209	EM10E0598957	enhD
chr4	97236300	97236400	6	6	6	1	0.470256	chr4	97236140	97236487	EM10E0761367	enhD
chr14	102922600	102922700	10	10	10	1	0.470257	chr14	102922524	102922873	EM10E0590154	enhD
chr12	99087500	99087600	11	11	11	1	0.470285	chr12	99087284	99087617	EM10E0545226	enhD
chr5	35189400	35189500	8	8	8	1	0.470321	chr5	35189108	35189425	EM10E0785862	enhD
chr16	21382400	21382500	6	6	6	1	0.470369	chr16	21382202	21382518	EM10E0618246	enhD
chr14	67101300	67101400	11	11	11	1	0.470381	chr14	67101029	67101377	EM10E0585855	enhD
chr15	52160900	52161000	106	106	106	1	0.470428	chr15	52160745	52161087	EM10E0598743	enhD
chr12	85569800	85569900	30	29	29	1	0.470439	chr12	85569850	85570185	EM10E0543582	enhD
chr4	130878700	130878800	53	53	53	1	0.470495	chr4	130878595	130878899	EM10E0770296	enhD
chr17	8491000	8491100	6	6	6	1	0.470535	chr17	8490972	8491282	EM10E0632683	enhD
chr12	59382900	59383000	16	16	16	1	0.470544	chr12	59382860	59383139	EM10E0537553	CTCF
chr13	112264700	112264800	6	7	7	1	0.470585	chr13	112264707	112265007	EM10E0572640	CTCF
chr4	8888600	8888700	8	8	8	1	0.470629	chr4	8888347	8888696	EM10E0749929	enhD
chr3	79996900	79997000	51	51	51	1.01	0.470667	chr3	79996912	79997113	EM10E0732889	enhD
chr15	88408500	88408600	6	6	6	1	0.470712	chr15	88408551	88408901	EM10E0608611	enhD
chr9	83316800	83316900	6	6	6	1	0.470755	chr9	83316563	83316896	EM10E0913932	enhD
chr6	121501500	121501600	5	5	5	1	0.470789	chr6	121501283	121501608	EM10E0834198	enhD
chr11	43927600	43927700	6	7	6	1	0.470821	chr11	43927434	43927753	EM10E0500107	enhD
chr10	109540300	109540400	7	6	7	1	0.470823	chr10	109540345	109540521	EM10E0487744	enhD
chr3	124076100	124076200	8	8	8	1.03	0.470826	chr3	124076045	124076292	EM10E0743502	enhD
chr11	112501900	112502000	16	16	16	1	0.470844	chr11	112501801	112502146	EM10E0524401	enhD
chr10	70067000	70067100	5	5	5	1	0.470846	chr10	70066823	70067116	EM10E0478386	enhD
chr6	22494100	22494200	36	37	36	1	0.470858	chr6	22493899	22494232	EM10E0814713	K4m3
chr12	98347800	98347900	6	6	6	1	0.470863	chr12	98347690	98347883	EM10E0545053	CTCF
chr15	42914300	42914400	25	24	24	1	0.470891	chr15	42914162	42914461	EM10E0598247	CTCF
chr4	106199800	106199900	5	5	5	1	0.470928	chr4	106199842	106200087	EM10E0763414	enhD
chr19	26845800	26845900	6	6	6	1	0.471008	chr19	26845856	26846007	EM10E0675260	enhD
chr1	132851900	132852000	14.3202	14.0859	14.2031	1.01664	0.47102	chr1	132851891	132852228	EM10E0450706	enhD
chr6	126768400	126768500	7	7	7	1	0.47109	chr6	126768154	126768471	EM10E0835565	enhD
chr4	89875800	89875900	9	9	9	1	0.471101	chr4	89875687	89875847	EM10E0760831	K4m3
chr8	115943200	115943300	9	9	9	1	0.471101	chr8	115943084	115943432	EM10E0890500	enhD
chr7	51270700	51270800	11	11	11	1	0.471106	chr7	51270584	51270881	EM10E0849753	CTCF
chr13	35132000	35132100	16	17	17	1	0.47111	chr13	35131938	35132241	EM10E0556185	enhD
chr4	106007900	106008000	22	22	22	1	0.471121	chr4	106007805	106008124	EM10E0763354	enhD
chr3	63570700	63570800	22	22	22	0.99	0.471143	chr3	63570561	63570888	EM10E0731251	CTCF
chr2	19727000	19727100	4.91129	4.99813	4.95471	0.982627	0.471153	chr2	19726960	19727206	EM10E0687372	CTCF
chr16	85748200	85748300	5	5	5	1	0.471156	chr16	85748008	85748356	EM10E0627760	enhD
chr14	120855300	120855400	7	8	8	1	0.471218	chr14	120855201	120855458	EM10E0591737	enhD
chrX	12494700	12494800	38	38	38	1	0.471256	chrX	12494522	12494869	EM10E0924490	enhD
chr4	123990900	123991000	10	10	10	1	0.471289	chr4	123990783	123991130	EM10E0767819	enhD
chr9	43863800	43863900	9	9	9	1	0.47132	chr9	43863661	43863918	EM10E0902446	enhD
chr1	37586300	37586400	6.74886	6.90781	6.82834	0.97699	0.471342	chr1	37586122	37586455	EM10E0434866	enhD
chr3	154365000	154365100	10	10	10	1.02	0.471374	chr3	154364942	154365154	EM10E0748814	CTCF
chr1	156761700	156761800	4.98415	4.90141	4.94278	1.01688	0.471378	chr1	156761472	156761816	EM10E0455993	enhD
chr17	50469800	50469900	10	10	10	1	0.47143	chr17	50469794	50470102	EM10E0644329	enhD
chr2	153560900	153561000	12.3675	12.5527	12.4601	0.985246	0.471447	chr2	153560897	153561221	EM10E0714599	enhD
chr12	12176700	12176800	6	6	6	1	0.471456	chr12	12176356	12176706	EM10E0531100	enhD
chr13	84613000	84613100	16	15	16	1	0.471468	chr13	84613038	84613378	EM10E0567119	enhD
chrX	151116900	151117000	13	13	13	1	0.471501	chrX	151116840	151117122	EM10E0930612	CTCF
chr8	104050300	104050400	19	19	19	1	0.471559	chr8	104050146	104050301	EM10E0886996	enhD
chr12	21511300	21511400	15	15	15	1	0.471563	chr12	21511351	21511665	EM10E0532517	enhD
chr15	31989200	31989300	5	5	5	1	0.471628	chr15	31989220	31989382	EM10E0596159	enhD
chr6	126585800	126585900	8	7	7	1	0.471675	chr6	126585892	126586234	EM10E0835520	enhD
chr14	73632700	73632800	7	7	7	1	0.471723	chr14	73632767	73633116	EM10E0587387	enhD
chr3	19406600	19406700	28	28	28	0.99	0.471746	chr3	19406357	19406706	EM10E0725032	enhD
chr14	67142100	67142200	7	7	7	1	0.471775	chr14	67141860	67142147	EM10E0585868	enhD
chr1	14729200	14729300	25.2414	25.61	25.4257	0.985608	0.471794	chr1	14729099	14729358	EM10E0432335	CTCF
chr12	32292300	32292400	10	9	10	1	0.471818	chr12	32292232	32292435	EM10E0534269	enhD
chr12	117403700	117403800	53	52	52	1	0.471824	chr12	117403563	117403888	EM10E0550616	CTCF
chr12	78099000	78099100	5	5	5	1	0.471854	chr12	78098839	78099156	EM10E0540734	enhD
chrX	11887800	11887900	5	5	5	1	0.471855	chrX	11887766	11887968	EM10E0924269	K4m3
chr4	54328800	54328900	18	19	18	1	0.471895	chr4	54328752	54328943	EM10E0755982	enhD
chr4	96697100	96697200	5	5	5	1	0.4719	chr4	96697052	96697265	EM10E0761342	enhD
chr17	81102900	81103000	7	7	7	1	0.471907	chr17	81102950	81103264	EM10E0649576	enhD
chr16	70881700	70881800	6	6	6	1	0.471937	chr16	70881657	70881816	EM10E0626602	enhD
chr10	126931500	126931600	11	11	11	1	0.472002	chr10	126931532	126931785	EM10E0491328	enhD
chr13	93013100	93013200	14	14	14	1	0.472035	chr13	93013006	93013273	EM10E0567869	enhD
chr12	106293200	106293300	10	10	10	1	0.472048	chr12	106293239	106293450	EM10E0547501	CTCF
chr18	5989700	5989800	42	42	42	1	0.472072	chr18	5989735	5989889	EM10E0653036	enhD
chr15	63006600	63006700	6	7	7	1	0.472114	chr15	63006637	63006888	EM10E0600930	enhD
chr17	48816700	48816800	8	8	8	1	0.472141	chr17	48816574	48816924	EM10E0643882	enhD
chr1	74830500	74830600	7.5978	7.69617	7.64698	0.987218	0.472173	chr1	74830370	74830526	EM10E0441840	enhD
chr5	35189300	35189400	24	24	24	1	0.47218	chr5	35189108	35189425	EM10E0785862	enhD
chr11	18011200	18011300	13	13	13	1	0.472214	chr11	18011017	18011367	EM10E0495615	enhD
chrX	81616600	81616700	10	10	10	1	0.472223	chrX	81616505	81616716	EM10E0927587	CTCF
chr19	21897600	21897700	5	5	5	1	0.472233	chr19	21897380	21897703	EM10E0674099	enhD
chr11	86894400	86894500	34	34	34	1	0.472302	chr11	86894234	86894579	EM10E0514316	enhD
chr9	56583500	56583600	8	8	8	1	0.47231	chr9	56583446	56583786	EM10E0906145	enhD
chr12	107516600	107516700	9	9	9	1	0.472312	chr12	107516612	107516956	EM10E0547669	enhD
chr12	86918800	86918900	5	5	5	1	0.472363	chr12	86918619	86918915	EM10E0544199	enhD
chr4	47522000	47522100	27	27	27	1	0.472389	chr4	47521883	47522228	EM10E0755243	CTCF
chr6	91308000	91308100	5	5	5	1	0.472423	chr6	91308014	91308212	EM10E0827706	enhD
chr13	107954300	107954400	8	8	8	1	0.472459	chr13	107954244	107954432	EM10E0571555	enhD
chr5	54237400	54237500	6	6	6	1	0.47251	chr5	54237294	54237572	EM10E0788783	enhD
chr8	44695200	44695300	7	7	7	1	0.472557	chr8	44694950	44695297	EM10E0876676	enhD
chr13	84571500	84571600	21	22	21	1	0.472562	chr13	84571352	84571702	EM10E0567115	enhD
chr5	146891300	146891400	7	7	7	1	0.472569	chr5	146891197	146891436	EM10E0810793	K4m3
chr2	116735900	116736000	8.24413	8.42485	8.33449	0.978548	0.472612	chr2	116735787	116736134	EM10E0706348	CTCF
chr6	81769400	81769500	9	9	9	1	0.472623	chr6	81769253	81769470	EM10E0824366	CTCF
chr8	38818400	38818500	16	16	16	1	0.472639	chr8	38818191	38818527	EM10E0876173	CTCF
chr3	70201800	70201900	13	12	13	1.02	0.472674	chr3	70201578	70201911	EM10E0732326	enhD
chr13	47636900	47637000	13	13	13	1	0.472683	chr13	47636957	47637244	EM10E0559783	enhD
chr17	81100300	81100400	7	7	7	1	0.472701	chr17	81100349	81100652	EM10E0649575	enhD
chr14	114913400	114913500	34	34	34	1	0.472859	chr14	114913280	114913607	EM10E0590855	CTCF
chr2	134029800	134029900	20.862	20.5797	20.7208	1.01372	0.472883	chr2	134029691	134029973	EM10E0711157	K4m3
chr8	54493300	54493400	34	34	34	1	0.472897	chr8	54493183	54493439	EM10E0877958	K4m3
chr7	97765100	97765200	8	8	8	1	0.472897	chr7	97765192	97765541	EM10E0857185	enhD
chr9	46735700	46735800	25	24	25	1	0.47291	chr9	46735628	46735891	EM10E0903831	CTCF
chr4	148742700	148742800	14	14	14	1	0.472931	chr4	148742674	148743013	EM10E0777269	enhD
chr10	38553900	38554000	34	34	34	1	0.472936	chr10	38553651	38554001	EM10E0471710	enhD
chr13	92960100	92960200	14	14	14	1	0.472982	chr13	92960091	92960374	EM10E0567849	K4m3
chr8	116439000	116439100	25	25	25	1	0.473012	chr8	116438937	116439285	EM10E0890573	CTCF
chr2	28413100	28413200	16.7379	16.9245	16.8312	0.988973	0.473012	chr2	28412974	28413304	EM10E0689651	enhD
chr12	78100000	78100100	27	27	27	1	0.473053	chr12	78099821	78100170	EM10E0540735	enhD
chr3	117494300	117494400	9	9	9	1.02	0.473109	chr3	117494155	117494470	EM10E0742227	CTCF
chrX	70899800	70899900	6	6	6	1	0.473112	chrX	70899823	70900030	EM10E0926830	enhD
chr11	90307200	90307300	11	11	11	1	0.473143	chr11	90307054	90307371	EM10E0515782	CTCF
chr14	14632800	14632900	8	8	8	1	0.473244	chr14	14632786	14632996	EM10E0574864	enhD
chr15	17099200	17099300	12	11	11	1	0.473251	chr15	17098952	17099285	EM10E0594803	K4m3
chr2	92711300	92711400	8.79293	8.97064	8.88179	0.98019	0.473266	chr2	92711261	92711602	EM10E0702824	enhD
chr6	55792100	55792200	13	13	13	1	0.473279	chr6	55791916	55792254	EM10E0822021	enhD
chr17	83889900	83890000	11	11	11	1	0.473304	chr17	83889894	83890230	EM10E0650144	enhD
chr4	31938900	31939000	23	23	23	1	0.473318	chr4	31938856	31939051	EM10E0751884	CTCF
chr12	10589800	10589900	61	61	61	1	0.47336	chr12	10589564	10589906	EM10E0531001	CTCF
chr2	21293000	21293100	14.9561	14.7903	14.8732	1.01121	0.473363	chr2	21292697	21293031	EM10E0687686	enhD
chr9	14010400	14010500	6	6	6	1	0.473381	chr9	14010215	14010565	EM10E0896781	enhD
chr1	86501300	86501400	12.6349	12.4162	12.5255	1.01762	0.473406	chr1	86501313	86501550	EM10E0444185	enhD
chr15	45018300	45018400	12	12	12	1	0.473428	chr15	45018119	45018453	EM10E0598430	enhD
chr9	116426400	116426500	13	13	13	1	0.47344	chr9	116426302	116426618	EM10E0921056	CTCF
chr4	26071000	26071100	6	7	7	1	0.473473	chr4	26070711	26071017	EM10E0751716	enhD
chr10	97313800	97313900	111	112	112	1	0.473487	chr10	97313644	97313993	EM10E0486516	enhD
chr14	105475200	105475300	30	30	30	1	0.473555	chr14	105475089	105475276	EM10E0590535	CTCF
chr11	48774600	48774700	6	6	6	1	0.473564	chr11	48774561	48774743	EM10E0501000	K4m3
chr1	183979900	183980000	10.5126	10.6924	10.6025	0.983192	0.473582	chr1	183979826	183980176	EM10E0463111	enhD
chr7	38142000	38142100	5	5	5	1	0.473609	chr7	38141760	38142071	EM10E0847173	CTCF
chr9	63059300	63059400	115	116	115	1	0.473642	chr9	63059142	63059482	EM10E0908742	enhD
chr13	96977300	96977400	5	5	5	1	0.47369	chr13	96976993	96977312	EM10E0568956	enhD
chr4	131384000	131384100	25	25	25	1	0.47374	chr4	131383874	131384171	EM10E0770427	enhD
chr17	45251500	45251600	8	8	8	1	0.473772	chr17	45251463	45251784	EM10E0642077	K4m3
chr15	102742800	102742900	37	37	37	1	0.473829	chr15	102742621	102742971	EM10E0613476	enhD
chr1	193666000	193666100	5.38307	5.27973	5.3314	1.01957	0.473835	chr1	193665906	193666256	EM10E0465584	enhD
chr2	39373400	39373500	23.1471	23.4115	23.2793	0.988707	0.473848	chr2	39373060	39373407	EM10E0694194	CTCF
chr12	26886200	26886300	12	12	12	1	0.473879	chr12	26886182	26886491	EM10E0533150	enhD
chr5	111683100	111683200	6	5	5	1	0.473899	chr5	111682959	111683230	EM10E0798056	CTCF
chr8	64871700	64871800	9	9	9	1	0.473945	chr8	64871515	64871710	EM10E0879098	enhD
chr4	123990800	123990900	7	7	7	1	0.473948	chr4	123990783	123991130	EM10E0767819	enhD
chr15	31418700	31418800	6	6	6	1	0.474018	chr15	31418500	31418708	EM10E0596046	enhD
chr16	39053100	39053200	30	29	30	1	0.474045	chr16	39052992	39053311	EM10E0623452	CTCF
chr16	78452300	78452400	5	5	5	1	0.474049	chr16	78452328	78452676	EM10E0627377	CTCF
chr4	131304600	131304700	8	8	8	1	0.474086	chr4	131304574	131304832	EM10E0770414	enhD
chr18	55549400	55549500	17	17	17	1	0.474117	chr18	55549355	55549518	EM10E0661376	enhD
chr10	77206900	77207000	12	12	12	1	0.474119	chr10	77206671	77207020	EM10E0479913	enhD
chr13	32493400	32493500	15	15	15	1	0.474123	chr13	32493372	32493577	EM10E0555604	enhD
chr4	96980400	96980500	14	14	14	1	0.474137	chr4	96980303	96980590	EM10E0761362	enhD
chr12	49968300	49968400	18	18	18	1	0.474151	chr12	49968082	49968432	EM10E0535975	enhD
chrX	50657900	50658000	19	19	19	1	0.474165	chrX	50657957	50658115	EM10E0926025	enhD
chr14	102883400	102883500	15	15	15	1	0.47418	chr14	102883465	102883693	EM10E0590143	enhD
chr1	154150400	154150500	46.523	46.2117	46.3673	1.00674	0.474228	chr1	154150184	154150506	EM10E0455200	enhD
chr6	22834700	22834800	9	9	9	1	0.474228	chr6	22834623	22834970	EM10E0814737	enhD
chr8	126527200	126527300	7	7	7	1	0.474249	chr8	126527213	126527558	EM10E0895179	enhD
chr1	180542000	180542100	8.59969	8.47849	8.53909	1.0143	0.474281	chr1	180541967	180542171	EM10E0461998	enhD
chr1	89183700	89183800	12.2288	11.9352	12.082	1.0246	0.474288	chr1	89183533	89183881	EM10E0445120	enhD
chr9	123924300	123924400	22	22	22	1	0.474303	chr9	123924197	123924369	EM10E0923428	enhD
chr3	45555800	45555900	37	37	37	0.99	0.474324	chr3	45555781	45556097	EM10E0728491	CTCF
chr8	23344300	23344400	17	17	17	1	0.474351	chr8	23344237	23344486	EM10E0873211	CTCF
chr11	12836400	12836500	6	6	6	1	0.474359	chr11	12836424	12836722	EM10E0495280	enhD
chr12	12225700	12225800	19	19	19	1	0.474424	chr12	12225723	12226051	EM10E0531114	enhD
chr7	72774500	72774600	6	6	6	1	0.474438	chr7	72774465	72774780	EM10E0852422	enhD
chr4	33524700	33524800	12	12	12	1	0.474452	chr4	33524722	33525070	EM10E0752411	enhD
chr4	81579000	81579100	7	7	7	1	0.474494	chr4	81579002	81579350	EM10E0759103	enhD
chr14	67141100	67141200	6	6	6	1	0.474591	chr14	67141184	67141385	EM10E0585866	enhD
chr13	21234400	21234500	14	14	14	1	0.474622	chr13	21234397	21234680	EM10E0553162	enhD
chr4	53355200	53355300	9	9	9	1	0.474684	chr4	53355071	53355223	EM10E0755773	CTCF
chr7	129939300	129939400	9	9	9	1	0.474688	chr7	129939329	129939522	EM10E0865387	enhD
chr12	35885000	35885100	16	16	16	1	0.474731	chr12	35885061	35885394	EM10E0534943	enhD
chr8	12166000	12166100	7	8	7	1	0.474779	chr8	12165742	12166032	EM10E0871444	enhD
chr10	111382300	111382400	10	10	10	1	0.474807	chr10	111382230	111382547	EM10E0488091	enhD
chr2	44526700	44526800	9.54459	9.42625	9.48542	1.01255	0.474819	chr2	44526396	44526746	EM10E0694412	enhD
chr5	18917100	18917200	43	44	44	1	0.474825	chr5	18916833	18917181	EM10E0781985	CTCF
chr7	117853100	117853200	15	15	15	1	0.47486	chr7	117852857	117853199	EM10E0862157	enhD
chr2	19759200	19759300	9.02489	8.95975	8.99232	1.00727	0.474907	chr2	19759241	19759419	EM10E0687376	enhD
chr4	8910400	8910500	5	5	5	1	0.474915	chr4	8910366	8910710	EM10E0749934	enhD
chr2	138033600	138033700	24.1008	24.3166	24.2087	0.991128	0.474918	chr2	138033473	138033756	EM10E0711729	enhD
chr5	89384300	89384400	7	8	7	1	0.474979	chr5	89384277	89384615	EM10E0793064	enhD
chr16	13025500	13025600	25	25	25	1	0.475038	chr16	13025387	13025719	EM10E0616109	enhD
chr8	104032400	104032500	9	9	9	1	0.47508	chr8	104032239	104032515	EM10E0886988	CTCF
chr2	18473500	18473600	12.0937	12.2878	12.1908	0.984202	0.475091	chr2	18473481	18473826	EM10E0687032	enhD
chr15	27703000	27703100	12	12	12	1	0.475152	chr15	27702790	27703121	EM10E0595566	enhD
chr1	163150700	163150800	34.551	34.2589	34.405	1.00853	0.475211	chr1	163150464	163150811	EM10E0457352	K4m3
chr4	13709700	13709800	16	16	16	1	0.475287	chr4	13709662	13710005	EM10E0750881	enhD
chr6	78544500	78544600	10	10	10	1	0.475315	chr6	78544252	78544602	EM10E0824337	CTCF
chr2	101159500	101159600	6.95646	6.81651	6.88649	1.02053	0.475322	chr2	101159318	101159651	EM10E0703621	CTCF
chr8	15734600	15734700	13	13	13	1	0.475328	chr8	15734515	15734787	EM10E0872446	CTCF
chr16	81175700	81175800	64	63	64	1	0.475336	chr16	81175631	81175935	EM10E0627454	CTCF
chr14	118090100	118090200	9	9	9	1	0.475341	chr14	118089888	118090173	EM10E0591082	enhD
chr3	121885000	121885100	20	20	20	0.99	0.475355	chr3	121884922	121885269	EM10E0742827	enhD
chr16	93142100	93142200	7	7	7	1	0.475402	chr16	93142138	93142339	EM10E0629694	enhD
chr18	67001100	67001200	6	6	6	1	0.475417	chr18	67000914	67001194	EM10E0664491	CTCF
chrX	77433200	77433300	9	9	9	1	0.475422	chrX	77433274	77433445	EM10E0927480	enhD
chr6	109150800	109150900	55	54	55	1	0.475477	chr6	109150650	109150993	EM10E0830892	enhD
chr18	6394600	6394700	9	9	9	1	0.475533	chr18	6394415	6394758	EM10E0653104	enhD
chr18	19937900	19938000	20	20	20	1	0.475586	chr18	19937809	19938051	EM10E0654799	CTCF
chr4	97466200	97466300	27	27	27	1	0.475627	chr4	97466063	97466411	EM10E0761382	enhD
chr19	26845400	26845500	43	43	43	1	0.475679	chr19	26845307	26845657	EM10E0675259	enhD
chr9	123926200	123926300	7	8	8	1	0.475698	chr9	123926171	123926508	EM10E0923433	enhD
chr3	52458400	52458500	7	7	7	0.99	0.475712	chr3	52458391	52458606	EM10E0729366	enhD
chr11	101807500	101807600	9	9	9	1	0.475744	chr11	101807308	101807591	EM10E0520609	enhD
chr11	110358300	110358400	13	13	13	1	0.475758	chr11	110358252	110358440	EM10E0524136	enhD
chr14	67621000	67621100	39	39	39	1	0.475791	chr14	67620954	67621283	EM10E0586014	CTCF
chr5	38632600	38632700	27	27	27	1	0.475827	chr5	38632521	38632831	EM10E0786997	CTCF
chr18	33753400	33753500	5	5	5	1	0.475829	chr18	33753109	33753458	EM10E0656601	enhD
chr15	102761900	102762000	27	27	27	1	0.475845	chr15	102761861	102762173	EM10E0613496	CTCF
chr5	73875000	73875100	8	8	8	1	0.475847	chr5	73874869	73875062	EM10E0791295	enhD
chr18	3932400	3932500	7	7	7	1	0.475943	chr18	3932184	3932502	EM10E0652508	enhD
chr1	88623700	88623800	9.27956	9.40349	9.34153	0.986822	0.475956	chr1	88623583	88623931	EM10E0444907	enhD
chr7	125394200	125394300	22	22	22	1	0.475959	chr7	125394042	125394209	EM10E0863603	enhD
chr16	21358600	21358700	37	37	37	1	0.475973	chr16	21358375	21358723	EM10E0618227	enhD
chr15	74177200	74177300	7	7	7	1	0.476027	chr15	74176989	74177304	EM10E0602588	enhD
chr9	57862400	57862500	10	10	10	1	0.476029	chr9	57862123	57862461	EM10E0906718	enhD
chr11	3566200	3566300	6	6	6	1	0.476097	chr11	3566074	3566420	EM10E0492895	enhD
chr2	101465000	101465100	5.18257	5.2436	5.21308	0.988361	0.476165	chr2	101464918	101465166	EM10E0703628	enhD
chr9	66305400	66305500	10	10	10	1	0.476199	chr9	66305362	66305685	EM10E0910215	enhD
chr5	129063400	129063500	17	17	17	1	0.476233	chr5	129063312	129063637	EM10E0804959	K4m3
chr11	22584900	22585000	6	5	6	1	0.476236	chr11	22584818	22585041	EM10E0496778	enhD
chr16	45038700	45038800	7	7	7	1	0.476283	chr16	45038685	45039016	EM10E0624337	enhD
chr11	89243400	89243500	5	5	5	1	0.476299	chr11	89243398	89243698	EM10E0515574	CTCF
chr2	12883700	12883800	11.3216	11.5314	11.4265	0.981802	0.476313	chr2	12883599	12883892	EM10E0686351	enhD
chr18	62285500	62285600	10	10	10	1	0.476321	chr18	62285408	62285757	EM10E0663302	enhD
chr15	24407800	24407900	14	14	14	1	0.476336	chr15	24407697	24408022	EM10E0594915	CTCF
chr18	55549200	55549300	6	6	6	1	0.476341	chr18	55549071	55549314	EM10E0661375	enhD
chr13	107449600	107449700	7	7	7	1	0.476407	chr13	107449608	107449773	EM10E0571406	enhD
chr15	65637800	65637900	6	6	6	1	0.47641	chr15	65637602	65637921	EM10E0601322	CTCF
chr12	110373500	110373600	17	17	17	1	0.476428	chr12	110373444	110373790	EM10E0548596	CTCF
chr1	51617600	51617700	5.57662	5.51496	5.54579	1.01118	0.476507	chr1	51617486	51617828	EM10E0437078	enhD
chr8	56615300	56615400	25	25	25	1	0.476525	chr8	56615154	56615500	EM10E0878106	enhD
chr12	78099100	78099200	5	5	5	1	0.476525	chr12	78098839	78099156	EM10E0540734	enhD
chr2	173465100	173465200	6.035	6.12209	6.07854	0.985774	0.476528	chr2	173465162	173465357	EM10E0721895	enhD
chr4	148384600	148384700	13	13	13	1	0.476538	chr4	148384621	148384851	EM10E0777094	enhD
chr6	106892100	106892200	8	8	8	1	0.476558	chr6	106891942	106892139	EM10E0830412	enhD
chr1	35232700	35232800	5.81016	5.73259	5.77137	1.01353	0.476601	chr1	35232604	35232952	EM10E0433987	enhD
chr18	4513600	4513700	6	6	6	1	0.476632	chr18	4513659	4513844	EM10E0652612	enhD
chr14	67101200	67101300	5	5	5	1	0.476692	chr14	67101029	67101377	EM10E0585855	enhD
chr4	105915200	105915300	6	6	6	1	0.476716	chr4	105915069	105915306	EM10E0763331	CTCF
chr18	55548100	55548200	9	9	9	1	0.476725	chr18	55547978	55548322	EM10E0661371	enhD
chr19	42478000	42478100	19	19	19	1	0.476734	chr19	42477817	42478150	EM10E0679036	enhD
chr4	89575700	89575800	30	29	29	1	0.476765	chr4	89575586	89575912	EM10E0760812	CTCF
chr14	73420300	73420400	7	7	7	1	0.476803	chr14	73420165	73420321	EM10E0587316	enhD
chr4	135002700	135002800	58	57	57	1	0.476804	chr4	135002567	135002893	EM10E0772483	enhD
chr16	42444800	42444900	6	6	6	1	0.476816	chr16	42444543	42444891	EM10E0623608	enhD
chr2	136836000	136836100	18.7982	18.9809	18.8896	0.990373	0.476891	chr2	136835891	136836187	EM10E0711571	CTCF
chr18	73122800	73122900	6	5	6	1	0.476908	chr18	73122811	73123140	EM10E0665691	enhD
chr18	68710200	68710300	26	26	26	1	0.476925	chr18	68710073	68710266	EM10E0665098	enhD
chr10	40969700	40969800	7	6	7	1	0.476993	chr10	40969416	40969724	EM10E0472506	K4m3
chr4	9184900	9185000	5	5	5	1	0.476998	chr4	9184799	9185113	EM10E0750056	enhD
chr7	75910300	75910400	11	11	11	1	0.477001	chr7	75910247	75910584	EM10E0853310	enhD
chr6	114348000	114348100	74	73	74	1	0.477019	chr6	114348070	114348271	EM10E0831666	enhD
chr3	27782300	27782400	10	10	10	1.02	0.477112	chr3	27782153	27782315	EM10E0725899	enhD
chr12	58653800	58653900	13	14	13	1	0.477138	chr12	58653791	58653987	EM10E0537451	enhD
chr14	105733100	105733200	14	14	14	1	0.477171	chr14	105733068	105733289	EM10E0590605	enhD
chr3	120983600	120983700	6	6	6	0.98	0.477185	chr3	120983449	120983777	EM10E0742405	enhD
chr3	155235200	155235300	5	5	5	0.98	0.477234	chr3	155234971	155235296	EM10E0748914	CTCF
chr10	23477300	23477400	11	12	11	1	0.477276	chr10	23477176	23477479	EM10E0470085	enhD
chr13	17844200	17844300	11	11	11	1	0.477282	chr13	17844084	17844319	EM10E0552681	enhD
chr14	37356000	37356100	58	57	57	1	0.47735	chr14	37355996	37356346	EM10E0579908	CTCF
chr13	112071400	112071500	6	6	6	1	0.477368	chr13	112071298	112071517	EM10E0572572	enhD
chr5	104399500	104399600	5	5	5	1	0.477373	chr5	104399474	104399813	EM10E0796051	enhD
chr11	63391600	63391700	10	10	10	1	0.477419	chr11	63391569	63391850	EM10E0506082	CTCF
chr11	86914400	86914500	43	43	43	1	0.477455	chr11	86914379	86914624	EM10E0514333	enhD
chr9	61890000	61890100	13	13	13	1	0.477485	chr9	61889868	61890154	EM10E0908225	enhD
chr19	51201600	51201700	11	11	11	1	0.477489	chr19	51201488	51201708	EM10E0681670	CTCF
chr18	8872300	8872400	8	8	8	1	0.477491	chr18	8872143	8872470	EM10E0653354	enhD
chr8	8984800	8984900	30	30	30	1	0.477531	chr8	8984831	8985119	EM10E0870617	K4m3
chr8	27677300	27677400	7	7	7	1	0.477539	chr8	27677234	27677552	EM10E0874475	CTCF
chr1	132851800	132851900	18.1761	17.9656	18.0709	1.01171	0.47764	chr1	132851891	132852228	EM10E0450706	enhD
chr10	46718800	46718900	8	8	8	1	0.477642	chr10	46718831	46719012	EM10E0474201	enhD
chr17	29760200	29760300	14	14	14	1	0.477644	chr17	29760206	29760372	EM10E0638222	enhD
chr7	111302000	111302100	9	9	9	1	0.477766	chr7	111301824	111302174	EM10E0860582	enhD
chr11	71903200	71903300	6	5	6	1	0.477812	chr11	71903074	71903312	EM10E0508695	enhD
chr10	109117200	109117300	9	9	9	1	0.477843	chr10	109117218	109117493	EM10E0487730	enhD
chr4	32074800	32074900	46	46	46	1	0.477872	chr4	32074575	32074924	EM10E0751908	enhD
chr7	75927800	75927900	16	16	16	1	0.477877	chr7	75927570	75927920	EM10E0853313	CTCF
chr18	49644000	49644100	8	8	8	1	0.478002	chr18	49643776	49644093	EM10E0660261	K4m3
chr19	10341900	10342000	7	7	7	1	0.478038	chr19	10341867	10342185	EM10E0672106	enhD
chr15	84622200	84622300	6	6	6	1	0.478062	chr15	84622034	84622384	EM10E0607520	enhD
chr12	26068200	26068300	6	6	6	1	0.478095	chr12	26068123	26068323	EM10E0532975	enhD
chr7	145031000	145031100	53	53	53	1	0.478118	chr7	145030836	145031178	EM10E0869846	enhD
chrX	12996500	12996600	18	18	18	1	0.478137	chrX	12996574	12996805	EM10E0924605	enhD
chr6	109150700	109150800	64	65	64	1	0.478147	chr6	109150650	109150993	EM10E0830892	enhD
chr5	138848100	138848200	11	11	11	1	0.478165	chr5	138848096	138848445	EM10E0808111	CTCF
chr14	23266700	23266800	7	7	7	1	0.478188	chr14	23266605	23266932	EM10E0576509	CTCF
chr6	140883800	140883900	50	49	49	1	0.478198	chr6	140883754	140884023	EM10E0838404	enhD
chr7	136050200	136050300	5	5	5	1	0.478255	chr7	136050179	136050434	EM10E0867140	CTCF
chr10	95057400	95057500	8	8	8	1	0.478282	chr10	95057363	95057626	EM10E0485697	enhD
chr13	110741900	110742000	10	11	10	1	0.478284	chr13	110741798	110742117	EM10E0572186	enhD
chr6	142040400	142040500	7	7	7	1	0.478355	chr6	142040385	142040733	EM10E0838537	enhD
chr10	68842500	68842600	6	6	6	1	0.478359	chr10	68842368	68842712	EM10E0477972	enhD
chr12	106185600	106185700	7	7	7	1	0.478387	chr12	106185634	106185980	EM10E0547486	enhD
chr5	105649000	105649100	11	10	11	1	0.478422	chr5	105648695	105649045	EM10E0796305	enhD
chrX	36552500	36552600	8	8	8	1	0.478424	chrX	36552235	36552580	EM10E0925281	enhD
chr16	79168300	79168400	13	13	13	1	0.478507	chr16	79168250	79168536	EM10E0627436	K4m3
chr3	82275200	82275300	17	17	17	1.01	0.478513	chr3	82274997	82275266	EM10E0733120	enhD
chr3	54592900	54593000	11	11	11	0.99	0.47854	chr3	54592677	54592990	EM10E0729845	enhD
chr10	111689800	111689900	6	6	6	1	0.478556	chr10	111689677	111690024	EM10E0488235	enhD
chr4	126642200	126642300	18	18	18	1	0.478573	chr4	126641949	126642227	EM10E0768683	enhD
chr2	80176100	80176200	7.10407	7.03161	7.06784	1.0103	0.478602	chr2	80175974	80176303	EM10E0701137	enhD
chr3	135731700	135731800	8	8	8	1.02	0.478604	chr3	135731691	135731904	EM10E0745495	K4m3
chr13	110540800	110540900	26	26	26	1	0.478636	chr13	110540620	110540953	EM10E0572138	enhD
chr8	44694900	44695000	8	8	8	1	0.478708	chr8	44694733	44694935	EM10E0876675	enhD
chr16	90521800	90521900	5	5	5	1	0.47872	chr16	90521504	90521836	EM10E0628495	enhD
chr13	107326000	107326100	6	6	6	1	0.478726	chr13	107325809	107326151	EM10E0571388	CTCF
chr10	97313300	97313400	5	5	5	1	0.478736	chr10	97312964	97313311	EM10E0486514	enhD
chr12	92192800	92192900	8	8	8	1	0.478747	chr12	92192754	92193077	EM10E0544849	enhD
chr17	10378700	10378800	5	5	5	1	0.478778	chr17	10378509	10378835	EM10E0633024	enhD
chr15	81536000	81536100	12	12	12	1	0.478843	chr15	81536096	81536409	EM10E0606162	enhD
chr3	54590100	54590200	11	11	11	1.01	0.478888	chr3	54590087	54590266	EM10E0729842	enhD
chr16	37440900	37441000	9	9	9	1	0.478941	chr16	37440864	37441079	EM10E0622820	enhD
chr9	48560000	48560100	12	12	12	1	0.47896	chr9	48559806	48560139	EM10E0904204	enhD
chr3	20551700	20551800	17	17	17	0.99	0.479006	chr3	20551667	20552009	EM10E0725206	CTCF
chr2	71627500	71627600	10.444	10.3275	10.3857	1.01128	0.479048	chr2	71627299	71627630	EM10E0698706	enhD
chr12	26071700	26071800	10	9	10	1	0.479063	chr12	26071593	26071928	EM10E0532978	CTCF
chr15	58756600	58756700	7	6	7	1	0.479071	chr15	58756502	58756704	EM10E0599858	enhD
chr10	108113500	108113600	8	8	8	1	0.479081	chr10	108113438	108113784	EM10E0487469	enhD
chr10	12117100	12117200	10	10	10	1	0.47909	chr10	12116786	12117130	EM10E0467418	enhD
chr14	110824800	110824900	13	13	13	1	0.479092	chr14	110824715	110825055	EM10E0590786	CTCF
chr1	151287600	151287700	7.56318	7.45048	7.50683	1.01513	0.479126	chr1	151287499	151287812	EM10E0454030	enhD
chr1	180547900	180548000	4.80933	4.74731	4.77832	1.01306	0.479149	chr1	180547885	180548232	EM10E0462004	enhD
chr17	87613600	87613700	12	12	12	1	0.479161	chr17	87613353	87613703	EM10E0651763	enhD
chr15	15238400	15238500	7	7	7	1	0.479165	chr15	15238374	15238633	EM10E0594775	CTCF
chr1	192799700	192799800	32.3646	32.576	32.4703	0.993512	0.479199	chr1	192799462	192799740	EM10E0465248	enhD
chr10	25145000	25145100	6	6	6	1	0.479215	chr10	25144955	25145228	EM10E0470491	enhD
chr9	86952100	86952200	12	12	12	1	0.479302	chr9	86952168	86952509	EM10E0914405	enhD
chr11	24308200	24308300	8	8	8	1	0.479362	chr11	24308007	24308244	EM10E0497347	enhD
chr5	118327100	118327200	7	7	7	1	0.479397	chr5	118327033	118327375	EM10E0800944	enhD
chrX	140504100	140504200	15	15	15	1	0.479425	chrX	140503923	140504270	EM10E0930058	enhD
chr10	87666300	87666400	6	6	6	1	0.479433	chr10	87666129	87666373	EM10E0483893	enhD
chr3	98975900	98976000	15	15	15	1.01	0.479438	chr3	98975823	98976157	EM10E0738372	CTCF
chr3	38016100	38016200	8	8	8	1.01	0.479443	chr3	38015849	38016196	EM10E0727767	enhD
chr1	137075000	137075100	9.89598	10.0835	9.98976	0.9814	0.479464	chr1	137074809	137075159	EM10E0452860	enhD
chr4	8005300	8005400	24	23	23	1	0.47947	chr4	8005223	8005507	EM10E0749712	CTCF
chr2	9817300	9817400	5.87992	5.98664	5.93328	0.982174	0.47952	chr2	9817314	9817568	EM10E0685780	enhD
chr6	19016100	19016200	28	28	28	1	0.479595	chr6	19015947	19016251	EM10E0814455	CTCF
chr1	107636100	107636200	16.0628	15.9557	16.0092	1.00671	0.479621	chr1	107635960	107636303	EM10E0447711	CTCF
chr18	7756800	7756900	9	10	10	1	0.479667	chr18	7756780	7757126	EM10E0653277	CTCF
chr13	46023600	46023700	12	12	12	1	0.479674	chr13	46023556	46023720	EM10E0559328	enhD
chr5	142938400	142938500	6	6	6	1	0.47971	chr5	142938340	142938653	EM10E0809698	enhD
chr11	17460100	17460200	28	28	28	1	0.479728	chr11	17460131	17460363	EM10E0495567	enhD
chr16	62646300	62646400	24	24	24	1	0.479778	chr16	62646117	62646457	EM10E0626233	CTCF
chr1	26283300	26283400	14.1717	14.3052	14.2384	0.990668	0.4798	chr1	26283185	26283341	EM10E0433319	enhD
chr4	6302400	6302500	26	25	25	1	0.479926	chr4	6302309	6302566	EM10E0749522	CTCF
chr6	126585900	126586000	25	25	25	1	0.47993	chr6	126585892	126586234	EM10E0835520	enhD
chr10	40971000	40971100	35	35	35	1	0.479992	chr10	40971054	40971329	EM10E0472508	enhD
chr13	43739700	43739800	26	26	26	1	0.479994	chr13	43739704	43739946	EM10E0558371	enhD
chr3	144377100	144377200	28	28	28	0.99	0.480024	chr3	144376907	144377162	EM10E0746854	enhD
chr8	31032000	31032100	14	14	14	1	0.480049	chr8	31031719	31032048	EM10E0874578	enhD
chr2	61402300	61402400	10.6182	10.5365	10.5774	1.00775	0.480078	chr2	61402198	61402542	EM10E0696977	enhD
chr2	136596500	136596600	5.93529	5.84671	5.891	1.01515	0.48009	chr2	136596592	136596744	EM10E0711516	CTCF
chr8	54491300	54491400	12	12	12	1	0.480151	chr8	54491126	54491391	EM10E0877954	CTCF
chr3	79997100	79997200	21	21	21	1.01	0.480213	chr3	79996912	79997113	EM10E0732889	enhD
chr5	142367500	142367600	10	10	10	1	0.480231	chr5	142367317	142367645	EM10E0809336	enhD
chr11	56753800	56753900	38	38	38	1	0.480294	chr11	56753703	56754000	EM10E0503594	enhD
chr7	62307100	62307200	22	22	22	1	0.480358	chr7	62306898	62307246	EM10E0850246	enhD
chr1	193588600	193588700	6.88079	6.97035	6.92557	0.987151	0.480385	chr1	193588454	193588798	EM10E0465564	enhD
chr11	30405700	30405800	5	5	5	1	0.480411	chr11	30405586	30405934	EM10E0497961	enhD
chr6	64815200	64815300	13	13	13	1	0.480417	chr6	64815206	64815412	EM10E0822610	CTCF
chr17	83889700	83889800	13	13	13	1	0.480476	chr17	83889636	83889806	EM10E0650143	enhD
chr17	9905600	9905700	9	8	8	1	0.480486	chr17	9905516	9905859	EM10E0632914	enhD
chrX	150956700	150956800	35	35	35	1	0.480529	chrX	150956581	150956919	EM10E0930584	enhD
chr16	97686100	97686200	8	8	8	1	0.480549	chr16	97685913	97686262	EM10E0631164	enhD
chr9	15169900	15170000	16	16	16	1	0.480575	chr9	15169758	15170074	EM10E0897103	CTCF
chrX	147608900	147609000	16	16	16	1	0.480656	chrX	147608716	147609029	EM10E0930525	CTCF
chr12	14316000	14316100	10	11	10	1	0.480668	chr12	14315784	14316131	EM10E0531513	CTCF
chr5	77170800	77170900	10	11	10	1	0.480686	chr5	77170706	77170880	EM10E0792384	CTCF
chr4	8911200	8911300	6	6	6	1	0.480705	chr4	8911173	8911383	EM10E0749936	enhD
chr4	31936900	31937000	6	6	6	1	0.480708	chr4	31936952	31937194	EM10E0751881	enhD
chr6	108709800	108709900	8	8	8	1	0.48072	chr6	108709490	108709835	EM10E0830797	enhD
chr1	90733900	90734000	5.7608	5.65454	5.70767	1.01879	0.480781	chr1	90733970	90734249	EM10E0445652	enhD
chrX	71029100	71029200	19	19	19	1	0.480852	chrX	71029030	71029306	EM10E0926834	enhD
chr10	111390000	111390100	25	25	25	1	0.480862	chr10	111389907	111390255	EM10E0488096	enhD
chr3	56476100	56476200	5	5	5	1.01	0.480922	chr3	56475892	56476236	EM10E0730262	enhD
chr13	13552100	13552200	31	31	31	1	0.480926	chr13	13552070	13552417	EM10E0552206	enhD
chr4	125282800	125282900	82	83	83	1	0.480928	chr4	125282505	125282854	EM10E0768238	enhD
chr13	57017100	57017200	16	16	16	1	0.480934	chr13	57016982	57017261	EM10E0562871	enhD
chr2	178698800	178698900	21.2447	21.0803	21.1625	1.0078	0.480938	chr2	178698671	178699013	EM10E0722511	enhD
chr5	54894800	54894900	7	7	7	1	0.480946	chr5	54894859	54895169	EM10E0788796	enhD
chr10	115921100	115921200	7	7	7	1	0.481029	chr10	115921064	115921361	EM10E0488640	CTCF
chr16	13194100	13194200	6	6	6	1	0.481041	chr16	13193756	13194106	EM10E0616144	enhD
chr12	86919400	86919500	12	12	12	1	0.481105	chr12	86919080	86919418	EM10E0544200	enhD
chr2	36011400	36011500	6.45268	6.54427	6.49847	0.986004	0.481254	chr2	36011184	36011501	EM10E0693468	enhD
chr13	11147300	11147400	9	9	9	1	0.481261	chr13	11147320	11147569	EM10E0551867	enhD
chr4	12572000	12572100	7	7	7	1	0.481296	chr4	12571911	12572240	EM10E0750757	CTCF
chr2	96234700	96234800	10.0507	9.95495	10.0028	1.00962	0.481343	chr2	96234669	96234963	EM10E0703575	CTCF
chr10	101374000	101374100	7	7	7	1	0.481354	chr10	101373882	101374208	EM10E0487127	enhD
chr2	95232200	95232300	31.6016	31.2956	31.4486	1.00978	0.481373	chr2	95232088	95232425	EM10E0703565	K4m3
chrX	155375500	155375600	6	6	6	1	0.481429	chrX	155375543	155375811	EM10E0930895	CTCF
chr11	12843800	12843900	15	15	15	1	0.481455	chr11	12843673	12843980	EM10E0495283	enhD
chr19	15052800	15052900	6	6	6	1	0.481459	chr19	15052852	15053109	EM10E0673044	enhD
chr12	12421500	12421600	19	19	19	1	0.481487	chr12	12421335	12421615	EM10E0531179	enhD
chr4	44269800	44269900	17	17	17	1	0.481506	chr4	44269643	44269818	EM10E0754048	enhD
chr3	79023800	79023900	46	45	46	1	0.481522	chr3	79023772	79024060	EM10E0732525	enhD
chr1	23008000	23008100	8.75741	8.8443	8.80085	0.990176	0.481526	chr1	23007914	23008086	EM10E0432995	enhD
chr3	101163300	101163400	8	8	8	1.01	0.481536	chr3	101163130	101163463	EM10E0738767	enhD
chr13	99609600	99609700	11	11	11	1	0.481552	chr13	99609342	99609683	EM10E0570050	enhD
chr12	21512800	21512900	12	12	12	1	0.481606	chr12	21512877	21513083	EM10E0532518	enhD
chr10	96646600	96646700	13	13	13	1	0.481621	chr10	96646371	96646721	EM10E0486380	enhD
chr8	126663300	126663400	25	25	25	1	0.481651	chr8	126663286	126663556	EM10E0895309	enhD
chr3	40254700	40254800	6	6	6	1.02	0.481686	chr3	40254407	40254723	EM10E0728052	enhD
chr6	11793700	11793800	5	4	5	1	0.481751	chr6	11793437	11793786	EM10E0813664	CTCF
chr13	41703800	41703900	6	6	6	1	0.481758	chr13	41703756	41703970	EM10E0557787	enhD
chr5	85586800	85586900	5	5	5	1	0.481809	chr5	85586780	85587022	EM10E0792683	CTCF
chr10	13601000	13601100	6	6	6	1	0.481812	chr10	13600986	13601252	EM10E0467825	enhD
chr12	105103000	105103100	88	87	88	1	0.481833	chr12	105102995	105103228	EM10E0547165	enhD
chr7	74172700	74172800	7	7	7	1	0.481834	chr7	74172601	74172927	EM10E0852836	enhD
chr15	57600800	57600900	9	9	9	1	0.481836	chr15	57600652	57600864	EM10E0599452	CTCF
chr5	26293400	26293500	6	5	6	1	0.481858	chr5	26293322	26293563	EM10E0783488	enhD
chr11	86898500	86898600	13	13	13	1	0.481862	chr11	86898383	86898721	EM10E0514322	enhD
chr2	92830200	92830300	4.96647	4.90976	4.93812	1.01155	0.481882	chr2	92830214	92830447	EM10E0702858	CTCF
chr4	135073700	135073800	9	9	9	1	0.481899	chr4	135073561	135073824	EM10E0772508	enhD
chr13	73405900	73406000	7	7	7	1	0.481901	chr13	73405770	73406113	EM10E0565720	CTCF
chr3	82251100	82251200	16	16	16	0.99	0.481918	chr3	82251101	82251298	EM10E0733115	enhD
chr14	116560200	116560300	12	12	12	1	0.482041	chr14	116560016	116560318	EM10E0590947	CTCF
chr10	98805200	98805300	12	12	12	1	0.482045	chr10	98805184	98805432	EM10E0486681	enhD
chr10	111382700	111382800	13	13	13	1	0.482075	chr10	111382665	111382904	EM10E0488092	enhD
chr5	85936900	85937000	6	5	5	1	0.482078	chr5	85936949	85937262	EM10E0792692	CTCF
chr10	87447800	87447900	10	10	10	1	0.482107	chr10	87447722	87448071	EM10E0483846	enhD
chr4	125282500	125282600	26	26	26	1	0.482108	chr4	125282505	125282854	EM10E0768238	enhD
chr10	126936200	126936300	6	6	6	1	0.482144	chr10	126936174	126936330	EM10E0491333	enhD
chr7	125182400	125182500	69	69	69	1	0.482167	chr7	125182253	125182594	EM10E0863586	K4m3
chr15	11753300	11753400	14	13	13	1	0.482182	chr15	11753258	11753602	EM10E0594296	CTCF
chr12	21463700	21463800	6	6	6	1	0.482201	chr12	21463478	21463827	EM10E0532506	enhD
chr18	68475100	68475200	24	23	24	1	0.48224	chr18	68475021	68475236	EM10E0665073	K4m3
chr13	89634300	89634400	28	28	28	1	0.482352	chr13	89634212	89634502	EM10E0567307	CTCF
chr5	125203800	125203900	14	14	14	1	0.482368	chr5	125203806	125204154	EM10E0804251	enhD
chr3	9204300	9204400	8	8	8	1.01	0.482434	chr3	9204383	9204613	EM10E0724031	enhD
chr8	92772400	92772500	5	5	5	1	0.482456	chr8	92772347	92772551	EM10E0885594	enhD
chr9	15169800	15169900	14	14	14	1	0.482501	chr9	15169758	15170074	EM10E0897103	CTCF
chr11	29267900	29268000	6	6	6	1	0.482504	chr11	29267898	29268203	EM10E0497676	CTCF
chr14	75870800	75870900	25	25	25	1	0.482511	chr14	75870807	75870982	EM10E0587860	enhD
chr15	73466600	73466700	67	68	67	1	0.482525	chr15	73466581	73466916	EM10E0602329	enhD
chr2	160214200	160214300	5.96151	6.06366	6.01258	0.983153	0.482566	chr2	160214107	160214371	EM10E0716812	enhD
chr13	69460300	69460400	6	6	6	1	0.482613	chr13	69460100	69460363	EM10E0565093	enhD
chr11	67143900	67144000	8	8	8	1	0.482619	chr11	67143926	67144144	EM10E0506642	enhD
chr16	28793200	28793300	9	9	9	1	0.482632	chr16	28793112	28793447	EM10E0619866	CTCF
chr13	71153800	71153900	5	5	5	1	0.482647	chr13	71153869	71154032	EM10E0565406	CTCF
chr5	124923300	124923400	6	6	6	1	0.482654	chr5	124922972	124923308	EM10E0804044	enhD
chr6	7600400	7600500	26	26	26	1	0.482661	chr6	7600303	7600556	EM10E0813333	CTCF
chr11	104106300	104106400	7	7	7	1	0.482664	chr11	104106301	104106651	EM10E0521857	enhD
chr2	158917500	158917600	9.96446	9.81156	9.88801	1.01558	0.482688	chr2	158917385	158917733	EM10E0716738	enhD
chr5	111529300	111529400	8	8	8	1	0.482697	chr5	111529137	111529487	EM10E0797973	enhD
chr11	75966700	75966800	8	8	8	1	0.482722	chr11	75966665	75966830	EM10E0510107	enhD
chr10	9272300	9272400	6	6	6	1	0.482792	chr10	9272290	9272638	EM10E0467183	enhD
chr11	20468800	20468900	11	11	11	1	0.482795	chr11	20468698	20469041	EM10E0496245	enhD
chr7	129764700	129764800	13	13	13	1	0.482851	chr7	129764594	129764797	EM10E0865336	enhD
chr6	37464800	37464900	5	5	5	1	0.482857	chr6	37464634	37464836	EM10E0817580	enhD
chr13	15212400	15212500	6	5	5	1	0.482967	chr13	15212425	15212768	EM10E0552396	enhD
chr13	34372100	34372200	11	11	11	1	0.482999	chr13	34372014	34372357	EM10E0556033	enhD
chr10	56582200	56582300	11	11	11	1	0.483025	chr10	56582176	56582526	EM10E0474871	enhD
chr6	121501400	121501500	19	18	18	1	0.483044	chr6	121501283	121501608	EM10E0834198	enhD
chr12	8364600	8364700	5	5	5	1	0.483067	chr12	8364355	8364693	EM10E0530563	enhD
chr5	141116300	141116400	7	7	7	1	0.483082	chr5	141116009	141116340	EM10E0809237	enhD
chr5	113427800	113427900	9	9	9	1	0.483091	chr5	113427844	113428177	EM10E0798777	enhD
chr1	95451900	95452000	9.51136	9.34633	9.42884	1.01766	0.4831	chr1	95451827	95452102	EM10E0446857	enhD
chr1	157077200	157077300	30.4226	30.3099	30.3663	1.00372	0.483106	chr1	157077084	157077422	EM10E0456173	K4m3
chr19	60341600	60341700	15	15	15	1	0.48312	chr19	60341511	60341830	EM10E0684237	CTCF
chr5	134027800	134027900	8	8	8	1	0.48318	chr5	134027687	134027880	EM10E0805972	enhD
chr2	39612400	39612500	12.3808	12.2712	12.326	1.00893	0.483194	chr2	39612317	39612563	EM10E0694199	CTCF
chr8	128169100	128169200	18	18	18	1	0.483207	chr8	128168887	128169140	EM10E0895849	enhD
chr11	19823500	19823600	9	9	9	1	0.483267	chr11	19823474	19823807	EM10E0495929	K4m3
chr8	90076500	90076600	6	6	6	1	0.483282	chr8	90076390	90076688	EM10E0884877	enhD
chr4	12335100	12335200	51	52	52	1	0.483285	chr4	12334919	12335227	EM10E0750737	enhD
chr11	32161500	32161600	19	19	19	1	0.483338	chr11	32161537	32161861	EM10E0498421	enhD
chr4	153110300	153110400	5	5	5	1	0.483343	chr4	153110307	153110656	EM10E0779375	enhD
chr6	55618100	55618200	6	5	5	1	0.483343	chr6	55617971	55618319	EM10E0821988	enhD
chr7	61030400	61030500	9	9	9	1	0.483367	chr7	61030366	61030680	EM10E0850210	K4m3
chr11	114537300	114537400	5	5	5	1	0.483393	chr11	114537159	114537486	EM10E0525126	enhD
chr6	51211600	51211700	5	5	5	1	0.483409	chr6	51211404	51211749	EM10E0820217	enhD
chr8	30916000	30916100	34	34	34	1	0.483462	chr8	30915886	30916167	EM10E0874563	enhD
chr14	102181500	102181600	10	10	10	1	0.483487	chr14	102181339	102181540	EM10E0590101	CTCF
chr2	43271000	43271100	7.61471	7.70271	7.65871	0.988575	0.483533	chr2	43270919	43271075	EM10E0694232	CTCF
chr6	103201800	103201900	10	10	10	1	0.483535	chr6	103201680	103202011	EM10E0830271	CTCF
chr16	85677100	85677200	14	14	14	1	0.483548	chr16	85677053	85677368	EM10E0627752	K4m3
chr16	33344500	33344600	25	24	24	1	0.483577	chr16	33344455	33344784	EM10E0621608	enhD
chr7	95091500	95091600	5	5	5	1	0.48363	chr7	95091463	95091746	EM10E0856594	CTCF
chr12	102042300	102042400	6	6	6	1	0.483667	chr12	102042275	102042619	EM10E0546211	enhD
chr11	26961700	26961800	56	56	56	1	0.483668	chr11	26961599	26961936	EM10E0497557	enhD
chr13	42258600	42258700	8	8	8	1	0.483671	chr13	42258504	42258853	EM10E0557932	enhD
chr2	93163300	93163400	6.35353	6.28107	6.3173	1.01154	0.483672	chr2	93163371	93163715	EM10E0702991	enhD
chr14	60414800	60414900	9	9	9	1	0.483687	chr14	60414709	60415059	EM10E0583642	enhD
chr16	64265200	64265300	8	8	8	1	0.483707	chr16	64265144	64265459	EM10E0626328	enhD
chr2	170550400	170550500	11.7715	11.6535	11.7125	1.01013	0.483928	chr2	170550280	170550626	EM10E0721077	enhD
chr8	115375500	115375600	10	10	10	1	0.483945	chr8	115375379	115375688	EM10E0890383	enhD
chr17	15199400	15199500	10	10	10	1	0.483955	chr17	15199313	15199498	EM10E0634054	enhD
chr8	8993000	8993100	10	10	10	1	0.484062	chr8	8992744	8993091	EM10E0870625	enhD
chr13	99781300	99781400	5	5	5	1	0.484081	chr13	99781081	99781427	EM10E0570077	enhD
chr11	39615900	39616000	19	19	19	1	0.484107	chr11	39615976	39616142	EM10E0499694	CTCF
chr12	24471000	24471100	6	6	6	1	0.484221	chr12	24470986	24471303	EM10E0532541	CTCF
chr17	14173700	14173800	14	14	14	1	0.484256	chr17	14173608	14173951	EM10E0633831	enhD
chr1	172412300	172412400	35.3917	35.1426	35.2672	1.00709	0.484257	chr1	172412292	172412560	EM10E0460287	CTCF
chr14	90433300	90433400	22	22	22	1	0.484294	chr14	90433198	90433546	EM10E0589369	CTCF
chr3	109273300	109273400	12	12	12	1.01	0.484327	chr3	109273190	109273455	EM10E0741473	enhD
chr2	74066900	74067000	5.4584	5.52578	5.49209	0.987806	0.4844	chr2	74066686	74067028	EM10E0699642	CTCF
chr15	32010000	32010100	6	6	6	1	0.484404	chr15	32009905	32010134	EM10E0596164	CTCF
chr6	93488700	93488800	5	5	5	1	0.484429	chr6	93488503	93488798	EM10E0828250	enhD
chr13	104518800	104518900	8	8	8	1	0.484438	chr13	104518775	104518929	EM10E0571111	enhD
chr3	101350200	101350300	5	5	5	1.01	0.484496	chr3	101349935	101350274	EM10E0738856	enhD
chrX	11887700	11887800	6	6	6	1	0.484568	chrX	11887766	11887968	EM10E0924269	K4m3
chr3	100364800	100364900	5	5	5	0.98	0.484571	chr3	100364780	100365058	EM10E0738515	enhD
chr15	102746600	102746700	16	16	16	1	0.48463	chr15	102746531	102746816	EM10E0613483	enhD
chr5	90055900	90056000	17	17	17	1	0.484644	chr5	90055768	90055995	EM10E0793125	CTCF
chr3	93593700	93593800	9	9	9	1.02	0.484669	chr3	93593570	93593889	EM10E0736402	enhD
chr2	178565400	178565500	7.77736	7.84683	7.81209	0.991147	0.484682	chr2	178565363	178565711	EM10E0722481	enhD
chr7	39705600	39705700	11	11	11	1	0.484696	chr7	39705391	39705737	EM10E0847284	enhD
chr3	82262300	82262400	17	17	17	1.01	0.484701	chr3	82262048	82262395	EM10E0733117	enhD
chr11	8245800	8245900	8	8	8	1	0.48472	chr11	8245681	8245972	EM10E0494512	CTCF
chr10	17395900	17396000	5	5	5	1	0.484731	chr10	17395894	17396067	EM10E0468250	enhD
chr16	74901000	74901100	11	11	11	1	0.484737	chr16	74900922	74901265	EM10E0626829	CTCF
chr2	143306200	143306300	7.14665	7.22149	7.18407	0.989637	0.484748	chr2	143305990	143306335	EM10E0712158	enhD
chr8	86437700	86437800	9	9	9	1	0.484752	chr8	86437395	86437730	EM10E0883898	enhD
chr15	34743300	34743400	7	7	7	1	0.484761	chr15	34743116	34743391	EM10E0596517	CTCF
chr2	92806900	92807000	15.6961	15.8549	15.7755	0.989986	0.484771	chr2	92806688	92806934	EM10E0702847	enhD
chr4	127440800	127440900	5	5	5	1	0.484771	chr4	127440706	127440907	EM10E0768937	K4m3
chr18	85155700	85155800	23	23	23	1	0.484823	chr18	85155680	85155976	EM10E0668800	enhD
chr6	100439000	100439100	6	6	6	1	0.484834	chr6	100438727	100439034	EM10E0829926	enhD
chr2	118976700	118976800	11.9828	11.9052	11.944	1.00652	0.48486	chr2	118976597	118976862	EM10E0707112	enhD
chr5	56208100	56208200	10	10	10	1	0.484869	chr5	56207989	56208310	EM10E0788810	CTCF
chr10	97313700	97313800	81	81	81	1	0.484905	chr10	97313644	97313993	EM10E0486516	enhD
chr3	134303100	134303200	10	10	10	0.99	0.484923	chr3	134303098	134303400	EM10E0745255	enhD
chr17	6860600	6860700	9	9	9	1	0.484928	chr17	6860545	6860872	EM10E0632344	enhD
chr16	49982400	49982500	15	14	14	1	0.484932	chr16	49982236	49982585	EM10E0624988	enhD
chr17	93141300	93141400	20	20	20	1	0.484933	chr17	93141141	93141489	EM10E0652365	CTCF
chr10	17485000	17485100	9	9	9	1	0.484978	chr10	17485051	17485401	EM10E0468266	enhD
chr13	70278000	70278100	6	6	6	1	0.484987	chr13	70277697	70278027	EM10E0565284	enhD
chr16	50009700	50009800	24	24	24	1	0.484993	chr16	50009514	50009858	EM10E0624992	enhD
chr1	63995000	63995100	6.67884	6.57925	6.62904	1.01514	0.485008	chr1	63994696	63995002	EM10E0439821	enhD
chrX	145399400	145399500	8	8	8	1	0.485035	chrX	145399296	145399597	EM10E0930471	CTCF
chr6	91302000	91302100	184	184	184	1	0.485126	chr6	91301856	91302205	EM10E0827705	enhD
chr9	123931800	123931900	9	9	9	1	0.485152	chr9	123931662	123932012	EM10E0923447	enhD
chr4	149854400	149854500	35	35	35	1	0.485218	chr4	149854270	149854611	EM10E0777929	enhD
chr6	22833800	22833900	12	12	12	1	0.48537	chr6	22833639	22833987	EM10E0814735	enhD
chr7	73025700	73025800	7	8	8	1	0.48541	chr7	73025674	73026004	EM10E0852435	CTCF
chr7	119019800	119019900	8	8	8	1	0.485416	chr7	119019680	119019832	EM10E0862528	CTCF
chr2	179307500	179307600	37.5988	37.9487	37.7738	0.99078	0.4855	chr2	179307222	179307572	EM10E0722553	enhD
chr1	193671900	193672000	5.80457	5.86033	5.83245	0.990486	0.485508	chr1	193671833	193672112	EM10E0465587	enhD
chr17	4612900	4613000	5	5	5	1	0.485541	chr17	4612754	4613102	EM10E0631512	enhD
chr3	102045200	102045300	15	14	14	1.01	0.485555	chr3	102045160	102045396	EM10E0739192	CTCF
chr10	105639400	105639500	5	5	5	1	0.485591	chr10	105639315	105639466	EM10E0487299	enhD
chr12	107516700	107516800	21	21	21	1	0.485618	chr12	107516612	107516956	EM10E0547669	enhD
chr3	107150700	107150800	12	12	12	0.99	0.485649	chr3	107150596	107150859	EM10E0740591	enhD
chr12	49951100	49951200	5	5	5	1	0.485655	chr12	49951028	49951307	EM10E0535971	enhD
chr14	102510500	102510600	13	13	13	1	0.48569	chr14	102510474	102510774	EM10E0590108	CTCF
chr11	41532600	41532700	12	12	12	1	0.485704	chr11	41532500	41532843	EM10E0499794	enhD
chr6	64799400	64799500	10	10	10	1	0.485816	chr6	64799363	64799565	EM10E0822608	K4m3
chr17	80005000	80005100	28	28	28	1	0.485846	chr17	80004840	80005164	EM10E0649164	enhD
chr7	138668400	138668500	8	8	8	1	0.485887	chr7	138668357	138668698	EM10E0867544	enhD
chr12	118706700	118706800	6	6	6	1	0.485981	chr12	118706733	118706964	EM10E0550855	CTCF
chr7	111323200	111323300	5	5	5	1	0.486004	chr7	111323005	111323260	EM10E0860586	enhD
chr17	6489900	6490000	38	38	38	1	0.48602	chr17	6489891	6490068	EM10E0632220	enhD
chr9	30314800	30314900	12	12	12	1	0.486025	chr9	30314748	30315092	EM10E0899370	enhD
chr18	79499200	79499300	7	7	7	1	0.486027	chr18	79499228	79499472	EM10E0667417	CTCF
chr12	86906600	86906700	23	23	23	1	0.486054	chr12	86906435	86906644	EM10E0544184	enhD
chr11	61091700	61091800	10	10	10	1	0.486061	chr11	61091760	61091915	EM10E0505153	CTCF
chr6	121151900	121152000	6	6	6	1	0.486097	chr6	121151839	121152184	EM10E0834064	enhD
chr4	23983000	23983100	47	47	47	1	0.486103	chr4	23982983	23983135	EM10E0751611	enhD
chr15	59823400	59823500	53	53	53	1	0.486173	chr15	59823250	59823581	EM10E0600406	enhD
chr1	7543700	7543800	30.8659	30.6845	30.7752	1.00591	0.486183	chr1	7543548	7543821	EM10E0431532	CTCF
chr2	117439300	117439400	47.168	47.3498	47.2589	0.99616	0.486265	chr2	117439124	117439323	EM10E0706534	enhD
chr11	82567400	82567500	10	10	10	1	0.486267	chr11	82567335	82567634	EM10E0512668	enhD
chr1	72963700	72963800	8.60425	8.68234	8.64329	0.991006	0.486283	chr1	72963445	72963793	EM10E0441122	enhD
chr6	72280400	72280500	4	4	4	1	0.486287	chr6	72280463	72280749	EM10E0823714	enhD
chr12	32768500	32768600	19	19	19	1	0.486307	chr12	32768367	32768713	EM10E0534347	enhD
chr2	93521200	93521300	10.4107	10.5029	10.4568	0.991219	0.486337	chr2	93521112	93521441	EM10E0703228	enhD
chr18	24045900	24046000	7	7	7	1	0.48639	chr18	24045759	24046000	EM10E0655475	K4m3
chr16	55469100	55469200	9	9	9	1	0.486421	chr16	55469081	55469420	EM10E0625369	CTCF
chr13	97632300	97632400	11	11	11	1	0.486431	chr13	97632153	97632444	EM10E0569293	enhD
chr1	12620000	12620100	5.39015	5.32811	5.35913	1.01164	0.486464	chr1	12620022	12620367	EM10E0431941	enhD
chr1	92405200	92405300	10.2873	10.2164	10.2519	1.00695	0.486469	chr1	92405234	92405571	EM10E0446355	CTCF
chr16	39162800	39162900	10	10	10	1	0.486472	chr16	39162809	39163010	EM10E0623463	CTCF
chr11	89243500	89243600	9	9	9	1	0.486493	chr11	89243398	89243698	EM10E0515574	CTCF
chr17	49231500	49231600	15	15	15	1	0.486501	chr17	49231301	49231642	EM10E0643940	enhD
chr13	110742000	110742100	11	12	12	1	0.486516	chr13	110741798	110742117	EM10E0572186	enhD
chr18	8872600	8872700	8	8	8	1	0.486519	chr18	8872566	8872793	EM10E0653355	enhD
chr3	70544100	70544200	9	9	9	0.99	0.486552	chr3	70543993	70544329	EM10E0732344	enhD
chr12	54546400	54546500	25	24	25	1	0.486569	chr12	54546248	54546575	EM10E0536769	enhD
chr14	60409800	60409900	10	10	10	1	0.486604	chr14	60409732	60409951	EM10E0583637	enhD
chr8	86159600	86159700	11	11	11	1	0.48666	chr8	86159497	86159841	EM10E0883851	enhD
chr10	66954300	66954400	8	8	8	1	0.486697	chr10	66954146	66954489	EM10E0477234	enhD
chr18	7756900	7757000	36	36	36	1	0.486753	chr18	7756780	7757126	EM10E0653277	CTCF
chr6	55805200	55805300	4	4	4	1	0.48677	chr6	55805252	55805510	EM10E0822026	enhD
chrX	77433000	77433100	11	11	11	1	0.486777	chrX	77432972	77433156	EM10E0927479	enhD
chr1	90651100	90651200	5.66294	5.69895	5.68094	0.993681	0.486784	chr1	90650830	90651177	EM10E0445622	enhD
chr3	134331200	134331300	8	8	8	0.99	0.486832	chr3	134330912	134331256	EM10E0745259	enhD
chr1	185150600	185150700	6.42387	6.33388	6.37888	1.01421	0.486841	chr1	185150482	185150765	EM10E0463481	enhD
chr12	74448300	74448400	5	5	5	1	0.486915	chr12	74448303	74448561	EM10E0539697	enhD
chr18	49118000	49118100	15	15	15	1	0.487008	chr18	49117861	49118196	EM10E0660229	enhD
chr6	16995600	16995700	5	5	5	1	0.487019	chr6	16995654	16995986	EM10E0814040	enhD
chr17	65101400	65101500	6	6	6	1	0.48702	chr17	65101173	65101514	EM10E0646205	enhD
chr2	131749000	131749100	21.2672	21.5094	21.3883	0.988739	0.487024	chr2	131748837	131749184	EM10E0710628	enhD
chr16	37676300	37676400	13	13	13	1	0.487035	chr16	37676357	37676642	EM10E0622891	enhD
chr18	73166100	73166200	60	60	60	1	0.487108	chr18	73165972	73166317	EM10E0665698	CTCF
chr17	15208400	15208500	8	7	8	1	0.487119	chr17	15208186	15208536	EM10E0634058	enhD
chr7	95332200	95332300	19	19	19	1	0.487122	chr7	95332082	95332299	EM10E0856598	CTCF
chr2	107968600	107968700	5.22136	5.25662	5.23899	0.993292	0.48717	chr2	107968646	107968855	EM10E0705298	CTCF
chr2	147789400	147789500	8.8741	8.82476	8.84943	1.00559	0.487172	chr2	147789300	147789635	EM10E0713108	CTCF
chr7	55744600	55744700	10	10	10	1	0.487252	chr7	55744552	55744850	EM10E0849922	enhD
chr5	133173400	133173500	5	5	5	1	0.487269	chr5	133173394	133173742	EM10E0805878	enhD
chr14	68981500	68981600	14	15	15	1	0.487346	chr14	68981381	68981727	EM10E0586261	enhD
chr5	74796500	74796600	7	7	7	1	0.487382	chr5	74796465	74796730	EM10E0791661	CTCF
chr10	111539900	111540000	15	15	15	1	0.487401	chr10	111539741	111539992	EM10E0488165	enhD
chrX	158614500	158614600	6	6	6	1	0.487412	chrX	158614530	158614730	EM10E0931001	enhD
chr6	37592600	37592700	13	13	13	1	0.487414	chr6	37592416	37592738	EM10E0817602	enhD
chr11	23979400	23979500	44	44	44	1	0.487425	chr11	23979389	23979657	EM10E0497187	CTCF
chrX	71601500	71601600	20	20	20	1	0.487468	chrX	71601298	71601631	EM10E0926937	K4m3
chr16	5496400	5496500	12	12	12	1	0.487505	chr16	5496300	5496549	EM10E0614670	enhD
chr8	126497900	126498000	10	10	10	1	0.487525	chr8	126497600	126497950	EM10E0895160	enhD
chr1	184271500	184271600	25.5533	25.4561	25.5047	1.00382	0.487537	chr1	184271297	184271643	EM10E0463211	enhD
chr10	107231700	107231800	8	8	8	1	0.487566	chr10	107231552	107231902	EM10E0487375	enhD
chr10	77211300	77211400	10	10	10	1	0.487568	chr10	77211313	77211647	EM10E0479916	enhD
chr2	19716000	19716100	46.4574	46.3026	46.38	1.00334	0.487582	chr2	19715897	19716242	EM10E0687370	K4m3
chr3	82274800	82274900	27	27	27	1	0.487605	chr3	82274630	82274980	EM10E0733119	enhD
chr1	82200200	82200300	10.1366	10.0359	10.0862	1.01004	0.487606	chr1	82200011	82200333	EM10E0443220	enhD
chr14	56304400	56304500	19	19	19	1	0.487625	chr14	56304208	56304546	EM10E0582863	K4m3
chr3	21564200	21564300	6	6	6	1.01	0.487632	chr3	21564256	21564477	EM10E0725269	enhD
chr4	26934500	26934600	27	27	27	1	0.487659	chr4	26934393	26934730	EM10E0751741	enhD
chr12	58514200	58514300	6	6	6	1	0.487663	chr12	58514030	58514340	EM10E0537435	enhD
chr13	51594800	51594900	6	6	6	1	0.48771	chr13	51594708	51595004	EM10E0560705	K4m3
chr18	5820300	5820400	8	8	8	1	0.487738	chr18	5820318	5820597	EM10E0652995	enhD
chr14	78431500	78431600	5	5	5	1	0.48781	chr14	78431543	78431776	EM10E0588635	enhD
chr1	127164800	127164900	5.58841	5.65659	5.6225	0.987947	0.487815	chr1	127164755	127165098	EM10E0449033	enhD
chr16	79182700	79182800	12	12	12	1	0.487823	chr16	79182551	79182825	EM10E0627439	CTCF
chr3	20986600	20986700	24	24	24	0.99	0.487875	chr3	20986387	20986719	EM10E0725225	enhD
chr7	139319300	139319400	9	9	9	1	0.4879	chr7	139319094	139319442	EM10E0867747	enhD
chr1	42779900	42780000	5.87507	5.9236	5.89934	0.991807	0.487911	chr1	42779858	42780092	EM10E0436231	CTCF
chr13	74096800	74096900	15	15	15	1	0.487926	chr13	74096817	74097114	EM10E0565964	CTCF
chr5	124944300	124944400	5	5	5	1	0.487952	chr5	124944111	124944338	EM10E0804052	enhD
chr11	91097700	91097800	11	11	11	1	0.487966	chr11	91097619	91097899	EM10E0515905	CTCF
chr15	73472800	73472900	9	9	9	1	0.488005	chr15	73472790	73473122	EM10E0602335	CTCF
chr3	52844200	52844300	19	19	19	1	0.488083	chr3	52844068	52844406	EM10E0729489	CTCF
chr1	157075200	157075300	11.1485	11.0697	11.1091	1.00712	0.488089	chr1	157075007	157075344	EM10E0456169	enhD
chr15	74157400	74157500	18	18	18	1	0.488145	chr15	74157397	74157703	EM10E0602578	enhD
chr4	54527800	54527900	16	17	17	1	0.48815	chr4	54527698	54528042	EM10E0756010	enhD
chr13	101129800	101129900	13	13	13	1	0.488176	chr13	101129531	101129802	EM10E0570347	enhD
chr13	39252800	39252900	38	38	38	1	0.488181	chr13	39252658	39253008	EM10E0557265	enhD
chr14	102903100	102903200	17	18	18	1	0.488202	chr14	102902927	102903268	EM10E0590145	enhD
chrX	11632200	11632300	5	5	5	1	0.488207	chrX	11632028	11632377	EM10E0924193	enhD
chr6	136353900	136354000	29	29	29	1	0.488249	chr6	136353700	136354028	EM10E0837473	CTCF
chr16	55556300	55556400	13	12	13	1	0.488276	chr16	55556143	55556484	EM10E0625399	enhD
chr1	43358400	43358500	17.7269	17.8453	17.7861	0.993365	0.488315	chr1	43358195	43358545	EM10E0436385	enhD
chr1	90744300	90744400	8.56485	8.62821	8.59653	0.992657	0.48832	chr1	90743972	90744320	EM10E0445659	enhD
chr14	118089700	118089800	10	10	10	1	0.488341	chr14	118089546	118089748	EM10E0591081	enhD
chr2	105428100	105428200	5.62088	5.65736	5.63912	0.993552	0.488342	chr2	105428072	105428398	EM10E0704990	CTCF
chr13	25900000	25900100	31	31	31	1	0.488398	chr13	25899823	25900163	EM10E0554452	enhD
chr16	56399800	56399900	8	8	8	1	0.488403	chr16	56399653	56399811	EM10E0625600	enhD
chr16	49937100	49937200	13	13	13	1	0.488434	chr16	49936894	49937144	EM10E0624954	enhD
chr14	67141900	67142000	5	5	5	1	0.488444	chr14	67141860	67142147	EM10E0585868	enhD
chr7	60243900	60244000	6	6	6	1	0.488511	chr7	60243826	60244110	EM10E0850194	enhD
chr12	112263900	112264000	5	5	5	1	0.488513	chr12	112263715	112264058	EM10E0549564	enhD
chr2	30769400	30769500	14.2973	14.3763	14.3368	0.994502	0.488525	chr2	30769219	30769546	EM10E0690763	enhD
chr4	15594400	15594500	8	8	8	1	0.488534	chr4	15594496	15594830	EM10E0751131	enhD
chr6	91852800	91852900	8	8	8	1	0.488554	chr6	91852629	91852850	EM10E0827936	CTCF
chr4	131107600	131107700	14	14	14	1	0.488556	chr4	131107591	131107759	EM10E0770368	enhD
chr3	79024200	79024300	8	8	8	0.99	0.488558	chr3	79024096	79024406	EM10E0732526	enhD
chr9	62613300	62613400	5	5	5	1	0.488561	chr9	62613082	62613432	EM10E0908573	enhD
chr8	90047000	90047100	19	19	19	1	0.488717	chr8	90046825	90047165	EM10E0884864	enhD
chr16	97293500	97293600	23	23	23	1	0.488835	chr16	97293376	97293655	EM10E0631072	enhD
chr10	98776500	98776600	7	7	7	1	0.48889	chr10	98776339	98776637	EM10E0486667	enhD
chr11	26996800	26996900	16	16	16	1	0.48894	chr11	26996777	26997042	EM10E0497567	CTCF
chr12	26886400	26886500	29	29	29	1	0.48895	chr12	26886182	26886491	EM10E0533150	enhD
chr2	28420000	28420100	26.9476	27.0622	27.0049	0.995767	0.488959	chr2	28419916	28420256	EM10E0689657	CTCF
chr11	43643100	43643200	6	6	6	1	0.488992	chr11	43643105	43643450	EM10E0500043	enhD
chr8	88417400	88417500	13	13	13	1	0.489142	chr8	88417376	88417725	EM10E0884519	enhD
chr13	111310600	111310700	19	19	19	1	0.489172	chr13	111310468	111310669	EM10E0572271	enhD
chr11	76647600	76647700	11	11	11	1	0.489194	chr11	76647536	76647848	EM10E0510536	enhD
chr14	64501500	64501600	14	13	13	1	0.489228	chr14	64501563	64501786	EM10E0584955	enhD
chr1	127702300	127702400	6.06641	6.0437	6.05505	1.00376	0.489295	chr1	127702266	127702526	EM10E0449232	CTCF
chr7	117147100	117147200	7	6	6	1	0.489334	chr7	117146825	117147151	EM10E0862003	enhD
chr7	133186400	133186500	7	7	7	1	0.489336	chr7	133186267	133186599	EM10E0866560	enhD
chr18	75343200	75343300	9	9	9	1	0.489351	chr18	75342877	75343226	EM10E0666301	enhD
chr8	115454200	115454300	5	5	5	1	0.489398	chr8	115454253	115454599	EM10E0890402	enhD
chr15	43942100	43942200	6	6	6	1	0.489517	chr15	43942077	43942333	EM10E0598317	enhD
chr9	57862300	57862400	11	11	11	1	0.489551	chr9	57862123	57862461	EM10E0906718	enhD
chr3	109732500	109732600	9	9	9	1	0.489604	chr3	109732370	109732583	EM10E0741557	enhD
chr4	111687900	111688000	8	8	8	1	0.489622	chr4	111687655	111688003	EM10E0764958	K4m3
chr9	66322700	66322800	9	9	9	1	0.489651	chr9	66322725	66322917	EM10E0910222	enhD
chrX	103845500	103845600	12	12	12	1	0.48969	chrX	103845382	103845539	EM10E0928894	CTCF
chr15	89623700	89623800	28	28	28	1	0.489699	chr15	89623618	89623946	EM10E0609064	CTCF
chr3	29036400	29036500	10	10	10	1	0.489753	chr3	29036210	29036535	EM10E0726158	CTCF
chr8	35933600	35933700	7	7	7	1	0.489755	chr8	35933574	35933866	EM10E0875741	enhD
chr13	21234600	21234700	11	11	11	1	0.489768	chr13	21234397	21234680	EM10E0553162	enhD
chr9	98244300	98244400	24	24	24	1	0.4898	chr9	98244235	98244579	EM10E0916066	CTCF
chr12	103510200	103510300	6	6	6	1	0.489816	chr12	103509978	103510230	EM10E0546743	enhD
chr9	63059700	63059800	7	7	7	1	0.489881	chr9	63059494	63059760	EM10E0908743	enhD
chr3	93607900	93608000	20	20	20	0.99	0.489883	chr3	93607912	93608244	EM10E0736412	CTCF
chr15	68287200	68287300	27	27	27	1	0.489901	chr15	68286885	68287221	EM10E0601856	enhD
chr14	74602600	74602700	5	5	5	1	0.489938	chr14	74602577	74602914	EM10E0587429	K4m3
chr18	30046100	30046200	60	60	60	1	0.489958	chr18	30045986	30046308	EM10E0656029	enhD
chr5	105655000	105655100	6	5	5	1	0.48996	chr5	105654756	105655017	EM10E0796314	CTCF
chr4	149838800	149838900	8	8	8	1	0.48997	chr4	149838755	149839006	EM10E0777919	CTCF
chr5	74792300	74792400	9	9	9	1	0.489985	chr5	74792280	74792603	EM10E0791656	enhD
chr1	132853300	132853400	12.9593	13.031	12.9951	0.994493	0.489999	chr1	132853358	132853708	EM10E0450707	enhD
chr3	28969100	28969200	14	14	14	1	0.490004	chr3	28968938	28969191	EM10E0726155	CTCF
chr17	43230000	43230100	27	27	27	1	0.490066	chr17	43229932	43230209	EM10E0641588	enhD
chr17	89410200	89410300	27	27	27	1	0.490126	chr17	89410088	89410366	EM10E0652229	enhD
chr1	184235800	184235900	22.3218	22.4112	22.3665	0.99601	0.490132	chr1	184235608	184235946	EM10E0463199	K4m3
chr11	61620400	61620500	22	22	22	1	0.490138	chr11	61620313	61620661	EM10E0505412	enhD
chr15	31899400	31899500	5	5	5	1	0.490148	chr15	31899135	31899476	EM10E0596156	enhD
chr17	67500300	67500400	5	5	5	1	0.490202	chr17	67500166	67500437	EM10E0646795	enhD
chr16	33163400	33163500	5	5	5	1	0.490286	chr16	33163407	33163722	EM10E0621544	enhD
chr9	67585100	67585200	5	5	5	1	0.49032	chr9	67584948	67585289	EM10E0910735	enhD
chr3	101163400	101163500	10	10	10	0.99	0.49037	chr3	101163130	101163463	EM10E0738767	enhD
chr5	105648800	105648900	15	15	15	1	0.490439	chr5	105648695	105649045	EM10E0796305	enhD
chr10	19044200	19044300	7	7	7	1	0.490461	chr10	19043908	19044231	EM10E0468767	enhD
chr8	126707700	126707800	7	7	7	1	0.490488	chr8	126707445	126707754	EM10E0895348	enhD
chr5	146655700	146655800	12	12	12	1	0.490489	chr5	146655521	146655736	EM10E0810677	enhD
chr9	66295800	66295900	5	5	5	1	0.490559	chr9	66295578	66295924	EM10E0910210	enhD
chr11	30394500	30394600	6	6	6	1	0.490559	chr11	30394461	30394670	EM10E0497958	K4m3
chr10	41004500	41004600	49	49	49	1	0.490608	chr10	41004364	41004688	EM10E0472516	CTCF
chr10	60245200	60245300	39	39	39	1	0.490619	chr10	60245089	60245439	EM10E0475764	CTCF
chr4	23601700	23601800	25	25	25	1	0.490622	chr4	23601653	23602001	EM10E0751590	enhD
chr6	72926900	72927000	18	18	18	1	0.49067	chr6	72926812	72927161	EM10E0824120	enhD
chr7	137603200	137603300	49	49	49	1	0.490679	chr7	137603099	137603378	EM10E0867471	CTCF
chr4	95347000	95347100	13	13	13	1	0.490688	chr4	95346905	95347239	EM10E0761157	enhD
chr12	98324300	98324400	21	21	21	1	0.49069	chr12	98324273	98324488	EM10E0545050	CTCF
chr11	44211900	44212000	20	20	20	1	0.490698	chr11	44211823	44212043	EM10E0500134	enhD
chr15	102762000	102762100	39	39	39	1	0.49075	chr15	102761861	102762173	EM10E0613496	CTCF
chr6	126766900	126767000	15	15	15	1	0.490808	chr6	126766679	126766936	EM10E0835563	enhD
chr9	25027700	25027800	11	11	11	1	0.490865	chr9	25027626	25027946	EM10E0898752	CTCF
chr18	86557900	86558000	29	29	29	1	0.490887	chr18	86557790	86558140	EM10E0668825	CTCF
chr12	103509900	103510000	28	27	28	1	0.490897	chr12	103509978	103510230	EM10E0546743	enhD
chr16	18733200	18733300	8	8	8	1	0.490971	chr16	18733171	18733506	EM10E0617610	enhD
chr18	62101200	62101300	6	6	6	1	0.490973	chr18	62101063	62101392	EM10E0663214	enhD
chr4	127640300	127640400	27	27	27	1	0.490978	chr4	127640196	127640539	EM10E0768956	enhD
chr5	33496400	33496500	18	18	18	1	0.491046	chr5	33496161	33496505	EM10E0785251	CTCF
chr18	15917800	15917900	9	9	9	1	0.491068	chr18	15917825	15918104	EM10E0654672	CTCF
chr15	52384400	52384500	7	7	7	1	0.49107	chr15	52384232	52384566	EM10E0598758	enhD
chr1	182095200	182095300	8.14796	8.21496	8.18146	0.991844	0.491071	chr1	182095261	182095611	EM10E0462599	enhD
chr5	42036500	42036600	6	6	6	1	0.491087	chr5	42036445	42036679	EM10E0787187	enhD
chrX	150956600	150956700	12	12	12	1	0.491165	chrX	150956581	150956919	EM10E0930584	enhD
chr10	70315900	70316000	7	7	7	1	0.491233	chr10	70315637	70315905	EM10E0478515	enhD
chr15	102747000	102747100	13	13	13	1	0.491256	chr15	102746824	102747169	EM10E0613484	enhD
chr18	30085300	30085400	63	63	63	1	0.491265	chr18	30085108	30085335	EM10E0656031	enhD
chr2	49572300	49572400	12.5365	12.4803	12.5084	1.00451	0.491283	chr2	49572285	49572635	EM10E0694925	enhD
chr4	54601900	54602000	5	5	5	1	0.491315	chr4	54601675	54602018	EM10E0756015	enhD
chr16	64265400	64265500	13	13	13	1	0.491339	chr16	64265144	64265459	EM10E0626328	enhD
chrX	99873700	99873800	8	8	8	1	0.491371	chrX	99873500	99873843	EM10E0928341	enhD
chr10	37026700	37026800	7	7	7	1	0.491375	chr10	37026455	37026773	EM10E0471499	enhD
chr7	60492500	60492600	39	39	39	1	0.491399	chr7	60492377	60492595	EM10E0850201	K4m3
chr8	125293300	125293400	6	6	6	1	0.491401	chr8	125293016	125293304	EM10E0894751	enhD
chr10	17272200	17272300	14	14	14	1	0.491456	chr10	17272176	17272328	EM10E0468227	enhD
chr16	73647600	73647700	7	7	7	1	0.491471	chr16	73647302	73647644	EM10E0626765	enhD
chr19	27067100	27067200	12	12	12	1	0.491487	chr19	27066791	27067137	EM10E0675306	enhD
chr12	44804200	44804300	6	6	6	1	0.491495	chr12	44804213	44804551	EM10E0535709	enhD
chr9	14031800	14031900	5	5	5	1	0.491508	chr9	14031820	14032158	EM10E0896785	enhD
chr6	72272200	72272300	21	21	21	1	0.491548	chr6	72272236	72272580	EM10E0823703	enhD
chr12	44167000	44167100	12	12	12	1	0.491591	chr12	44166964	44167304	EM10E0535621	CTCF
chr16	26782400	26782500	6	6	6	1	0.491601	chr16	26782389	26782669	EM10E0619750	CTCF
chr4	97466100	97466200	14	14	14	1	0.491608	chr4	97466063	97466411	EM10E0761382	enhD
chr4	45585500	45585600	5	5	5	1	0.491626	chr4	45585529	45585879	EM10E0754496	enhD
chr13	107218600	107218700	6	6	6	1	0.491672	chr13	107218385	107218729	EM10E0571382	enhD
chr10	99076300	99076400	14	14	14	1	0.491701	chr10	99076103	99076450	EM10E0486761	enhD
chr13	71458400	71458500	6	6	6	1	0.491728	chr13	71458142	71458404	EM10E0565449	enhD
chr14	118089300	118089400	31	31	31	1	0.49175	chr14	118089207	118089541	EM10E0591080	enhD
chr18	79627700	79627800	39	39	39	1	0.491852	chr18	79627722	79627929	EM10E0667422	enhD
chr3	136369900	136370000	10	10	10	0.99	0.491869	chr3	136369602	136369908	EM10E0745562	K4m3
chr17	48776400	48776500	6	6	6	1	0.491871	chr17	48776492	48776792	EM10E0643878	enhD
chr18	58702200	58702300	12	12	12	1	0.491922	chr18	58702171	58702490	EM10E0662041	CTCF
chr3	132207700	132207800	17	16	17	1	0.491928	chr3	132207549	132207799	EM10E0744951	CTCF
chr13	52352700	52352800	6	6	6	1	0.49195	chr13	52352652	52352977	EM10E0561121	CTCF
chr10	38573100	38573200	18	18	18	1	0.491972	chr10	38573137	38573418	EM10E0471714	enhD
chr11	105557500	105557600	6	6	6	1	0.492019	chr11	105557360	105557632	EM10E0522300	enhD
chr2	142437700	142437800	6.09584	6.14511	6.12048	0.991982	0.492044	chr2	142437693	142437910	EM10E0712055	enhD
chr2	134017300	134017400	16.3139	16.3916	16.3528	0.995263	0.492052	chr2	134017222	134017398	EM10E0711156	CTCF
chr17	50471300	50471400	7	7	7	1	0.492079	chr17	50471245	50471567	EM10E0644333	enhD
chr3	35090700	35090800	9	9	9	1	0.492174	chr3	35090533	35090882	EM10E0727156	enhD
chr8	104033300	104033400	10	10	10	1	0.49218	chr8	104033252	104033415	EM10E0886989	CTCF
chr11	91289200	91289300	8	8	8	1	0.492278	chr11	91289275	91289618	EM10E0515914	CTCF
chr18	74170000	74170100	6	6	6	1	0.492287	chr18	74169850	74170006	EM10E0665908	enhD
chr2	137560400	137560500	9.33162	9.37525	9.35343	0.995347	0.492313	chr2	137560337	137560680	EM10E0711683	enhD
chr13	84758500	84758600	9	9	9	1	0.492373	chr13	84758532	84758880	EM10E0567151	enhD
chr15	38890600	38890700	6	6	6	1	0.49243	chr15	38890421	38890611	EM10E0597706	enhD
chr3	15194600	15194700	47	47	47	1	0.492458	chr3	15194375	15194723	EM10E0724696	CTCF
chr9	66305800	66305900	12	12	12	1	0.492474	chr9	66305694	66305884	EM10E0910216	enhD
chr7	145111500	145111600	18	18	18	1	0.492482	chr7	145111541	145111851	EM10E0869872	enhD
chr6	86822200	86822300	6	6	6	1	0.492497	chr6	86822290	86822637	EM10E0826050	enhD
chr14	73625600	73625700	11	11	11	1	0.492509	chr14	73625563	73625761	EM10E0587384	CTCF
chrX	16450800	16450900	23	23	23	1	0.492554	chrX	16450733	16451081	EM10E0924810	CTCF
chr13	92960300	92960400	25	25	25	1	0.492599	chr13	92960091	92960374	EM10E0567849	K4m3
chr3	7306900	7307000	14	14	14	1	0.492603	chr3	7306830	7307167	EM10E0723729	CTCF
chr3	16939800	16939900	6	6	6	0.99	0.492612	chr3	16939588	16939914	EM10E0724774	enhD
chr4	105748200	105748300	6	6	6	1	0.492619	chr4	105747942	105748212	EM10E0763311	enhD
chrX	11720800	11720900	5	5	5	1	0.492687	chrX	11720500	11720843	EM10E0924220	CTCF
chr2	129909000	129909100	6.66298	6.63605	6.64952	1.00406	0.492737	chr2	129908804	129909005	EM10E0710017	enhD
chr11	90418100	90418200	34	34	34	1	0.492759	chr11	90417930	90418280	EM10E0515820	enhD
chr2	71667800	71667900	9.50336	9.55518	9.52927	0.994577	0.492766	chr2	71667792	71668134	EM10E0698730	enhD
chr6	108700900	108701000	5	5	5	1	0.492775	chr6	108700708	108700987	EM10E0830786	enhD
chrX	85481500	85481600	10	10	10	1	0.492784	chrX	85481451	85481676	EM10E0927635	CTCF
chr19	8567300	8567400	9	9	9	1	0.492785	chr19	8567248	8567449	EM10E0671434	CTCF
chr12	48146200	48146300	13	13	13	1	0.492889	chr12	48146233	48146459	EM10E0535853	CTCF
chrX	122826200	122826300	13	13	13	1	0.492927	chrX	122826023	122826371	EM10E0929409	CTCF
chr15	54677800	54677900	11	11	11	1	0.492964	chr15	54677702	54678005	EM10E0599053	CTCF
chr11	86893500	86893600	6	6	6	1	0.493012	chr11	86893266	86893562	EM10E0514315	enhD
chr1	35232600	35232700	5.27593	5.29522	5.28558	0.996357	0.493013	chr1	35232604	35232952	EM10E0433987	enhD
chr1	10835900	10836000	8.13467	8.10316	8.11892	1.00389	0.493025	chr1	10835702	10836040	EM10E0431839	CTCF
chr7	63319700	63319800	8	9	9	1	0.493039	chr7	63319612	63319921	EM10E0850295	CTCF
chr7	124746400	124746500	15	14	14	1	0.493051	chr7	124746429	124746692	EM10E0863565	enhD
chr2	146633700	146633800	16.0909	16.0543	16.0726	1.00228	0.493117	chr2	146633681	146634008	EM10E0712934	CTCF
chrX	48062800	48062900	11	10	11	1	0.49314	chrX	48062683	48062997	EM10E0925759	enhD
chr13	112100800	112100900	18	18	18	1	0.493173	chr13	112100707	112101048	EM10E0572588	enhD
chr14	16201300	16201400	6	6	6	1	0.49319	chr14	16201032	16201382	EM10E0574984	enhD
chr3	61400900	61401000	6	6	6	1.01	0.493318	chr3	61400898	61401123	EM10E0731111	enhD
chr5	129063500	129063600	20	20	20	1	0.493336	chr5	129063312	129063637	EM10E0804959	K4m3
chr13	69461200	69461300	6	6	6	1	0.493339	chr13	69460974	69461280	EM10E0565095	enhD
chr13	73117600	73117700	14	14	14	1	0.49334	chr13	73117402	73117644	EM10E0565646	enhD
chr18	44915700	44915800	28	28	28	1	0.493345	chr18	44915593	44915887	EM10E0659659	CTCF
chr7	73025800	73025900	15	15	15	1	0.493391	chr7	73025674	73026004	EM10E0852435	CTCF
chr10	15174600	15174700	7	7	7	1	0.493439	chr10	15174489	15174781	EM10E0468112	CTCF
chr13	97632200	97632300	8	8	8	1	0.493444	chr13	97632153	97632444	EM10E0569293	enhD
chr6	108700800	108700900	6	6	6	1	0.493467	chr6	108700708	108700987	EM10E0830786	enhD
chr11	7568700	7568800	6	6	6	1	0.493529	chr11	7568555	7568769	EM10E0494486	CTCF
chr10	59921200	59921300	18	18	18	1	0.493533	chr10	59921117	59921454	EM10E0475537	enhD
chr16	9199300	9199400	45	45	45	1	0.493554	chr16	9198994	9199339	EM10E0615222	enhD
chr9	35331300	35331400	17	18	18	1	0.493566	chr9	35331209	35331557	EM10E0900573	enhD
chr17	48816800	48816900	10	10	10	1	0.493599	chr17	48816574	48816924	EM10E0643882	enhD
chr5	144648000	144648100	12	12	12	1	0.493602	chr5	144647771	144648083	EM10E0810317	enhD
chr3	9340500	9340600	7	7	7	0.99	0.493609	chr3	9340453	9340636	EM10E0724057	enhD
chr5	124960700	124960800	6	6	6	1	0.493634	chr5	124960452	124960800	EM10E0804063	enhD
chr2	174532700	174532800	5.41632	5.39385	5.40509	1.00416	0.493659	chr2	174532694	174533029	EM10E0722222	CTCF
chr8	68233100	68233200	19	19	19	1	0.493661	chr8	68233060	68233368	EM10E0879404	CTCF
chr8	53870200	53870300	11	11	11	1	0.493665	chr8	53870099	53870302	EM10E0877917	CTCF
chr1	185682000	185682100	32.2486	32.3283	32.2885	0.997535	0.49374	chr1	185681939	185682243	EM10E0463625	enhD
chr13	13538900	13539000	7	7	7	1	0.493751	chr13	13538633	13538981	EM10E0552201	enhD
chrX	47623100	47623200	8	8	8	1	0.493842	chrX	47622908	47623247	EM10E0925712	enhD
chr4	80517900	80518000	7	7	7	1	0.493846	chr4	80517750	80518038	EM10E0758980	enhD
chr17	4726600	4726700	9	9	9	1	0.493848	chr17	4726336	4726686	EM10E0631525	enhD
chr3	47019400	47019500	9	9	9	1	0.493848	chr3	47019273	47019621	EM10E0728506	CTCF
chr2	123813300	123813400	5.81464	5.84446	5.82955	0.994897	0.493917	chr2	123813264	123813506	EM10E0708317	enhD
chr14	105708900	105709000	7	7	7	1	0.493926	chr14	105708752	105708978	EM10E0590596	enhD
chrX	36255000	36255100	13	13	13	1	0.493932	chrX	36254909	36255234	EM10E0925255	enhD
chr15	5354500	5354600	8	7	8	1	0.493979	chr15	5354449	5354794	EM10E0593078	enhD
chr1	193447500	193447600	8.48362	8.45012	8.46687	1.00396	0.49398	chr1	193447175	193447524	EM10E0465509	enhD
chr18	73122900	73123000	5	5	5	1	0.493982	chr18	73122811	73123140	EM10E0665691	enhD
chr12	49945600	49945700	6	6	6	1	0.493991	chr12	49945612	49945828	EM10E0535966	enhD
chr3	105114300	105114400	5	5	5	1.01	0.493993	chr3	105114309	105114654	EM10E0740181	enhD
chr11	19830900	19831000	11	11	11	1	0.494026	chr11	19830660	19830989	EM10E0495936	enhD
chr13	51603700	51603800	8	8	8	1	0.494073	chr13	51603608	51603901	EM10E0560710	enhD
chr6	91852700	91852800	20	20	20	1	0.494109	chr6	91852629	91852850	EM10E0827936	CTCF
chr5	77838500	77838600	8	8	8	1	0.494137	chr5	77838290	77838604	EM10E0792561	enhD
chr1	90369400	90369500	6.24032	6.21915	6.22974	1.0034	0.49416	chr1	90369311	90369655	EM10E0445532	enhD
chr2	137432700	137432800	26.7777	26.7012	26.7395	1.00287	0.494191	chr2	137432682	137433031	EM10E0711681	CTCF
chr1	186587100	186587200	6.33352	6.30475	6.31914	1.00456	0.494198	chr1	186586973	186587310	EM10E0463763	enhD
chr3	159724700	159724800	28	28	28	1	0.494207	chr3	159724585	159724910	EM10E0749182	CTCF
chr7	125393900	125394000	20	20	20	1	0.49421	chr7	125393642	125393987	EM10E0863602	enhD
chr5	112051100	112051200	8	8	8	1	0.494246	chr5	112050948	112051254	EM10E0798192	enhD
chr3	82250900	82251000	58	58	58	1	0.494264	chr3	82250791	82251099	EM10E0733114	enhD
chr4	125406900	125407000	9	9	9	1	0.494295	chr4	125406879	125407197	EM10E0768260	enhD
chr15	37065700	37065800	18	19	18	1	0.494378	chr15	37065467	37065774	EM10E0597205	enhD
chr12	5757800	5757900	5	5	5	1	0.494385	chr12	5757863	5758165	EM10E0530385	enhD
chr19	10356800	10356900	18	18	18	1	0.494403	chr19	10356774	10357119	EM10E0672111	enhD
chr16	30172900	30173000	5	5	5	1	0.494423	chr16	30172807	30173149	EM10E0620249	enhD
chr8	3330900	3331000	10	10	10	1	0.494441	chr8	3330812	3330971	EM10E0870043	K4m3
chr17	81193700	81193800	7	7	7	1	0.494441	chr17	81193498	81193830	EM10E0649583	CTCF
chrX	145399300	145399400	5	5	5	1	0.494451	chrX	145399296	145399597	EM10E0930471	CTCF
chr2	166235400	166235500	5.26213	5.24342	5.25278	1.00357	0.494453	chr2	166235350	166235515	EM10E0718892	enhD
chr4	9016300	9016400	6	6	6	1	0.494484	chr4	9016232	9016411	EM10E0749994	enhD
chr2	173452200	173452300	5.95688	5.97589	5.96639	0.996818	0.494484	chr2	173451963	173452299	EM10E0721888	enhD
chr17	14520700	14520800	19	19	19	1	0.494512	chr17	14520555	14520896	EM10E0633931	CTCF
chr12	17149100	17149200	6	6	6	1	0.494536	chr12	17149145	17149323	EM10E0531997	enhD
chr10	19062100	19062200	16	16	16	1	0.494588	chr10	19062152	19062498	EM10E0468773	enhD
chr10	99076100	99076200	8	8	8	1	0.494599	chr10	99076103	99076450	EM10E0486761	enhD
chr5	77838400	77838500	29	29	29	1	0.49462	chr5	77838290	77838604	EM10E0792561	enhD
chr5	42552800	42552900	6	6	6	1	0.494624	chr5	42552671	42552966	EM10E0787208	enhD
chr5	111836200	111836300	10	10	10	1	0.494625	chr5	111835984	111836257	EM10E0798124	enhD
chr17	50418900	50419000	8	8	8	1	0.494662	chr17	50418905	50419166	EM10E0644310	enhD
chr1	177339000	177339100	17.1625	17.1159	17.1392	1.00272	0.494696	chr1	177338831	177339179	EM10E0460962	enhD
chr8	96256300	96256400	19	19	19	1	0.494726	chr8	96256316	96256585	EM10E0886718	enhD
chr4	125990300	125990400	20	20	20	1	0.494728	chr4	125990197	125990515	EM10E0768407	CTCF
chr7	75910100	75910200	25	25	25	1	0.494733	chr7	75910088	75910245	EM10E0853309	enhD
chr6	103810300	103810400	7	7	7	1	0.494761	chr6	103810373	103810682	EM10E0830324	enhD
chr5	4486200	4486300	12	12	12	1	0.494789	chr5	4486087	4486434	EM10E0781014	enhD
chr4	129783000	129783100	7	7	7	1	0.494845	chr4	129782932	129783083	EM10E0769784	enhD
chr13	82424800	82424900	12	12	12	1	0.494891	chr13	82424818	82425167	EM10E0566783	enhD
chr12	86906400	86906500	12	12	12	1	0.494996	chr12	86906435	86906644	EM10E0544184	enhD
chr19	33035800	33035900	8	8	8	1	0.495041	chr19	33035864	33036178	EM10E0676717	enhD
chr5	3152100	3152200	7	7	7	1	0.495045	chr5	3152191	3152535	EM10E0780745	enhD
chr17	9904900	9905000	6	6	6	1	0.495062	chr17	9904845	9905019	EM10E0632912	enhD
chr6	117329300	117329400	12	12	12	1	0.495088	chr6	117329212	117329500	EM10E0832726	enhD
chr12	15507700	15507800	15	15	15	1	0.495129	chr12	15507605	15507924	EM10E0531523	CTCF
chr5	82060700	82060800	6	6	6	1	0.495138	chr5	82060711	82061049	EM10E0792637	CTCF
chr7	123574000	123574100	14	14	14	1	0.495199	chr7	123573804	123574138	EM10E0863526	enhD
chr10	118052200	118052300	7	7	7	1	0.495203	chr10	118052001	118052348	EM10E0489498	enhD
chr4	131364800	131364900	7	7	7	1	0.495214	chr4	131364725	131365061	EM10E0770422	CTCF
chr18	19939600	19939700	12	12	12	1	0.495221	chr18	19939378	19939711	EM10E0654800	CTCF
chr8	8994600	8994700	7	7	7	1	0.49523	chr8	8994516	8994863	EM10E0870628	enhD
chr14	80484300	80484400	7	7	7	1	0.495249	chr14	80484124	80484345	EM10E0589174	enhD
chr12	12623100	12623200	59	59	59	1	0.495298	chr12	12622952	12623282	EM10E0531225	enhD
chr12	118994600	118994700	8	8	8	1	0.495351	chr12	118994582	118994932	EM10E0550904	enhD
chr15	32003100	32003200	15	15	15	1	0.495376	chr15	32003009	32003358	EM10E0596161	enhD
chr7	139746900	139747000	7	7	7	1	0.49539	chr7	139746830	139747155	EM10E0867908	CTCF
chr5	141116000	141116100	6	6	6	1	0.495394	chr5	141116009	141116340	EM10E0809237	enhD
chr11	32136200	32136300	9	9	9	1	0.49541	chr11	32136085	32136432	EM10E0498402	enhD
chr10	118675900	118676000	9	9	9	1	0.495566	chr10	118675874	118676206	EM10E0489595	K4m3
chr13	84804400	84804500	6	6	6	1	0.49557	chr13	84804298	84804632	EM10E0567164	enhD
chr12	25240300	25240400	7	7	7	1	0.495638	chr12	25240111	25240461	EM10E0532853	enhD
chr7	34606900	34607000	8	8	8	1	0.495644	chr7	34606847	34607076	EM10E0846272	enhD
chr9	123924700	123924800	14	14	14	1	0.495698	chr9	123924673	123925022	EM10E0923429	enhD
chr2	129909100	129909200	20.4927	20.5481	20.5204	0.997302	0.495749	chr2	129909081	129909431	EM10E0710018	enhD
chr5	111649000	111649100	10	10	10	1	0.495751	chr5	111649033	111649376	EM10E0798037	enhD
chr4	126642100	126642200	58	58	58	1	0.495759	chr4	126641949	126642227	EM10E0768683	enhD
chr9	101690300	101690400	52	52	52	1	0.495828	chr9	101690159	101690509	EM10E0916749	enhD
chr11	20987200	20987300	8	8	8	1	0.495839	chr11	20987182	20987515	EM10E0496446	enhD
chr8	126639400	126639500	6	6	6	1	0.495862	chr8	126639218	126639566	EM10E0895289	enhD
chr9	94614100	94614200	29	29	29	1	0.495875	chr9	94613910	94614250	EM10E0915235	CTCF
chr1	35465300	35465400	20.3327	20.3649	20.3488	0.998418	0.495944	chr1	35465200	35465424	EM10E0434006	CTCF
chr1	41027900	41028000	12.0226	11.9881	12.0053	1.00288	0.495945	chr1	41027580	41027904	EM10E0435987	enhD
chr18	38145700	38145800	7	7	7	1	0.495995	chr18	38145589	38145937	EM10E0658287	enhD
chr1	40658100	40658200	12.7148	12.69	12.7024	1.00195	0.496041	chr1	40658023	40658351	EM10E0435918	CTCF
chr9	64769500	64769600	6	6	6	1	0.496061	chr9	64769456	64769606	EM10E0909503	enhD
chr18	73148600	73148700	12	12	12	1	0.496081	chr18	73148541	73148852	EM10E0665696	enhD
chr14	105779500	105779600	32	32	32	1	0.49616	chr14	105779427	105779764	EM10E0590615	enhD
chrX	18882200	18882300	8	8	8	1	0.496173	chrX	18882250	18882404	EM10E0924900	enhD
chr4	106007800	106007900	7	7	7	1	0.496194	chr4	106007805	106008124	EM10E0763354	enhD
chr2	122569500	122569600	6.10486	6.09454	6.0997	1.00169	0.496289	chr2	122569472	122569771	EM10E0708207	CTCF
chr3	31586200	31586300	14	14	14	1	0.496293	chr3	31586018	31586304	EM10E0726656	CTCF
chr12	8641000	8641100	106	106	106	1	0.496315	chr12	8640880	8641199	EM10E0530675	enhD
chr3	145705500	145705600	27	27	27	1	0.496336	chr3	145705362	145705653	EM10E0747190	enhD
chr18	24043300	24043400	6	6	6	1	0.496366	chr18	24043269	24043603	EM10E0655474	enhD
chr19	60287100	60287200	6	6	6	1	0.496395	chr19	60286848	60287184	EM10E0684232	enhD
chr17	47976600	47976700	8	8	8	1	0.496405	chr17	47976424	47976747	EM10E0643617	enhD
chr11	21034300	21034400	6	6	6	1	0.496426	chr11	21034213	21034537	EM10E0496466	enhD
chr14	118422500	118422600	14	14	14	1	0.496446	chr14	118422377	118422717	EM10E0591166	enhD
chr11	24282500	24282600	8	8	8	1	0.49646	chr11	24282598	24282882	EM10E0497334	enhD
chr4	64530800	64530900	13	13	13	1	0.496464	chr4	64530629	64530902	EM10E0758364	CTCF
chr16	25263900	25264000	24	24	24	1	0.496476	chr16	25263767	25264114	EM10E0619526	enhD
chr1	137074900	137075000	25.4507	25.4102	25.4304	1.00159	0.496512	chr1	137074809	137075159	EM10E0452860	enhD
chr11	32161700	32161800	28	28	28	1	0.496518	chr11	32161537	32161861	EM10E0498421	enhD
chr10	99085200	99085300	5	5	5	1	0.496522	chr10	99084917	99085265	EM10E0486767	enhD
chr8	39427600	39427700	18	18	18	1	0.496585	chr8	39427447	39427791	EM10E0876207	enhD
chr4	142475900	142476000	10	10	10	1	0.496585	chr4	142475917	142476075	EM10E0776261	K4m3
chr9	40241600	40241700	26	26	26	1	0.496617	chr9	40241462	40241757	EM10E0901141	enhD
chr1	161463800	161463900	6.00948	6.02909	6.01929	0.996748	0.496655	chr1	161463699	161464042	EM10E0456922	enhD
chr9	64774600	64774700	10	10	10	1	0.496674	chr9	64774520	64774870	EM10E0909507	enhD
chr5	26211200	26211300	21	21	21	1	0.496688	chr5	26211032	26211365	EM10E0783486	enhD
chr4	19952200	19952300	18	18	18	1	0.496906	chr4	19952073	19952270	EM10E0751329	CTCF
chr6	139391600	139391700	8	8	8	1	0.496908	chr6	139391341	139391678	EM10E0838110	CTCF
chr4	66523600	66523700	31	31	31	1	0.496921	chr4	66523592	66523940	EM10E0758534	enhD
chr14	76598900	76599000	5	5	5	1	0.496945	chr14	76598938	76599276	EM10E0588148	enhD
chr12	69537900	69538000	19	19	19	1	0.497012	chr12	69537736	69538044	EM10E0538015	enhD
chr3	101552200	101552300	6	6	6	1	0.497026	chr3	101552187	101552414	EM10E0738985	enhD
chr10	111394500	111394600	9	9	9	1	0.497063	chr10	111394466	111394806	EM10E0488097	enhD
chr2	117087200	117087300	63.484	63.4415	63.4627	1.00067	0.497075	chr2	117087045	117087380	EM10E0706424	enhD
chr8	67406200	67406300	20	20	20	1	0.497081	chr8	67405985	67406333	EM10E0879254	CTCF
chr6	53144100	53144200	7	7	7	1	0.497088	chr6	53144136	53144485	EM10E0821077	CTCF
chr6	33126700	33126800	7	7	7	1	0.497116	chr6	33126608	33126958	EM10E0816674	CTCF
chr15	54387100	54387200	6	6	6	1	0.497121	chr15	54386922	54387271	EM10E0599026	enhD
chr10	126498900	126499000	9	9	9	1	0.497128	chr10	126498803	126499053	EM10E0491244	enhD
chr2	84065200	84065300	25.0384	25.0576	25.048	0.999233	0.497168	chr2	84065188	84065377	EM10E0701350	CTCF
chr2	17842200	17842300	5.49638	5.50647	5.50142	0.998168	0.49718	chr2	17842014	17842318	EM10E0686852	CTCF
chr10	25118600	25118700	5	5	5	1	0.497188	chr10	25118654	25118855	EM10E0470482	enhD
chr13	21264000	21264100	6	6	6	1	0.497192	chr13	21264028	21264210	EM10E0553186	enhD
chr14	76599000	76599100	14	14	14	1	0.497194	chr14	76598938	76599276	EM10E0588148	enhD
chr2	93907900	93908000	5.84413	5.85985	5.85199	0.997317	0.497197	chr2	93907987	93908218	EM10E0703379	enhD
chr4	105941900	105942000	10	10	10	1	0.497203	chr4	105941785	105942129	EM10E0763340	enhD
chr10	98624800	98624900	12	12	12	1	0.497233	chr10	98624721	98625070	EM10E0486628	enhD
chr5	111917700	111917800	7	7	7	1	0.497309	chr5	111917753	111917960	EM10E0798161	enhD
chr8	96427000	96427100	9	9	9	1	0.497329	chr8	96426982	96427240	EM10E0886724	CTCF
chr13	15019500	15019600	5	5	5	1	0.4974	chr13	15019359	15019703	EM10E0552387	enhD
chr7	83445200	83445300	7	7	7	1	0.497403	chr7	83445223	83445415	EM10E0855276	enhD
chr13	5060200	5060300	5	5	5	1	0.497407	chr13	5059939	5060247	EM10E0551236	enhD
chr4	127640400	127640500	14	14	14	1	0.497514	chr4	127640196	127640539	EM10E0768956	enhD
chr4	79532400	79532500	7	7	7	1	0.497563	chr4	79532245	79532449	EM10E0758967	enhD
chr3	62170800	62170900	39	39	39	1	0.497575	chr3	62170720	62170964	EM10E0731131	CTCF
chr6	127524600	127524700	13	13	13	1	0.497587	chr6	127524483	127524807	EM10E0835813	CTCF
chr9	67001200	67001300	16	16	16	1	0.497621	chr9	67001150	67001493	EM10E0910511	enhD
chr1	193587200	193587300	7.8425	7.86344	7.85297	0.997337	0.497625	chr1	193586914	193587251	EM10E0465562	enhD
chr5	90178200	90178300	22	22	22	1	0.497644	chr5	90178221	90178570	EM10E0793134	enhD
chr4	137251000	137251100	8	8	8	1	0.497648	chr4	137250959	137251298	EM10E0773668	enhD
chr3	123722800	123722900	23	23	23	1	0.497693	chr3	123722571	123722919	EM10E0743486	enhD
chr6	72261500	72261600	7	7	7	1	0.497701	chr6	72261201	72261550	EM10E0823698	CTCF
chr6	100439300	100439400	19	19	19	1	0.497755	chr6	100439122	100439380	EM10E0829927	enhD
chr2	101526000	101526100	9.01469	9.00537	9.01003	1.00103	0.497778	chr2	101525783	101526096	EM10E0703631	CTCF
chr13	11147400	11147500	11	11	11	1	0.497822	chr13	11147320	11147569	EM10E0551867	enhD
chr8	36291100	36291200	6	6	6	1	0.49788	chr8	36290973	36291323	EM10E0875905	enhD
chr7	129779000	129779100	10	10	10	1	0.497892	chr7	129778817	129779016	EM10E0865344	enhD
chr3	142443400	142443500	8	8	8	1	0.497943	chr3	142443360	142443710	EM10E0746551	enhD
chr3	131085400	131085500	8	8	8	1	0.497963	chr3	131085261	131085604	EM10E0744656	enhD
chr12	92192900	92193000	11	11	11	1	0.498075	chr12	92192754	92193077	EM10E0544849	enhD
chr17	29760100	29760200	18	18	18	1	0.498117	chr17	29760032	29760195	EM10E0638221	enhD
chr12	74448500	74448600	17	17	17	1	0.498134	chr12	74448303	74448561	EM10E0539697	enhD
chr19	28227600	28227700	6	6	6	1	0.498168	chr19	28227508	28227846	EM10E0675463	enhD
chr3	15245100	15245200	29	29	29	1	0.498285	chr3	15244973	15245294	EM10E0724702	CTCF
chr19	15617600	15617700	8	8	8	1	0.498285	chr19	15617564	15617863	EM10E0673063	CTCF
chr1	127015300	127015400	11.8827	11.8708	11.8768	1.001	0.498335	chr1	127015044	127015394	EM10E0449019	enhD
chr9	68131500	68131600	10	10	10	1	0.498336	chr9	68131313	68131649	EM10E0910848	enhD
chr12	9113800	9113900	9	9	9	1	0.498433	chr12	9113668	9114018	EM10E0530849	enhD
chr4	13703400	13703500	7	7	7	1	0.498475	chr4	13703251	13703588	EM10E0750880	enhD
chr2	116201500	116201600	24.8764	24.8888	24.8826	0.999501	0.498532	chr2	116201390	116201569	EM10E0706331	enhD
chr2	7963500	7963600	18.7675	18.7776	18.7725	0.999463	0.498536	chr2	7963573	7963789	EM10E0685706	enhD
chr17	51288900	51289000	8	8	8	1	0.49854	chr17	51288809	51289119	EM10E0644462	CTCF
chr5	68252900	68253000	17	17	17	1	0.498557	chr5	68252741	68253047	EM10E0790631	CTCF
chr11	42999300	42999400	27	27	27	1	0.498597	chr11	42999264	42999532	EM10E0499870	CTCF
chr10	7076200	7076300	18	18	18	1	0.498648	chr10	7076191	7076540	EM10E0466593	enhD
chr2	116201600	116201700	18.4176	18.4271	18.4224	0.999483	0.498654	chr2	116201654	116201865	EM10E0706332	enhD
chr5	67530300	67530400	11	11	11	1	0.49868	chr5	67530210	67530434	EM10E0790502	CTCF
chr5	24280700	24280800	15	15	15	1	0.498728	chr5	24280568	24280918	EM10E0782900	enhD
chr6	54760400	54760500	5	5	5	1	0.498775	chr6	54760286	54760448	EM10E0821673	enhD
chr12	106379900	106380000	6	6	6	1	0.498797	chr12	106379850	106380044	EM10E0547523	enhD
chr13	25310400	25310500	10	10	10	1	0.498799	chr13	25310148	25310439	EM10E0554405	enhD
chr5	41125200	41125300	13	13	13	1	0.498807	chr5	41125098	41125422	EM10E0787116	CTCF
chr2	71695000	71695100	25.1758	25.16	25.1679	1.00063	0.498835	chr2	71694927	71695216	EM10E0698746	enhD
chr12	49945500	49945600	11	12	11	1	0.49888	chr12	49945382	49945592	EM10E0535965	enhD
chr14	24551100	24551200	11	11	11	1	0.499009	chr14	24551130	24551478	EM10E0576739	enhD
chr8	126712800	126712900	5	5	5	1	0.499034	chr8	126712820	126713170	EM10E0895350	enhD
chr4	81178700	81178800	7	7	7	1	0.499049	chr4	81178737	81179083	EM10E0759047	enhD
chr5	116895400	116895500	28	28	28	1	0.499054	chr5	116895366	116895715	EM10E0800417	enhD
chr4	12512300	12512400	12	12	12	1	0.49908	chr4	12512031	12512376	EM10E0750750	enhD
chr1	132850800	132850900	8.54552	8.54096	8.54324	1.00053	0.499094	chr1	132850828	132851175	EM10E0450704	enhD
chr12	55464900	55465000	12	12	12	1	0.4991	chr12	55464911	55465252	EM10E0537015	enhD
chr3	39461700	39461800	5	5	5	1	0.499122	chr3	39461648	39461849	EM10E0728000	CTCF
chr4	87651000	87651100	9	9	9	1	0.499155	chr4	87650908	87651258	EM10E0760309	enhD
chr2	46666700	46666800	9.76478	9.76078	9.76278	1.00041	0.49918	chr2	46666547	46666778	EM10E0694758	enhD
chr13	30582700	30582800	5	6	6	1	0.499181	chr13	30582606	30582948	EM10E0555161	CTCF
chr9	116468800	116468900	5	5	5	1	0.499221	chr9	116468661	116468812	EM10E0921061	enhD
chr14	105718800	105718900	13	13	13	1	0.499229	chr14	105718742	105718998	EM10E0590598	enhD
chr3	139152900	139153000	6	6	6	1	0.499298	chr3	139152679	139153007	EM10E0746297	CTCF
chr6	55804200	55804300	6	6	6	1	0.499389	chr6	55804016	55804362	EM10E0822024	enhD
chr12	70430500	70430600	5	5	5	1	0.499401	chr12	70430594	70430868	EM10E0538350	enhD
chr2	113980700	113980800	6.69845	6.69556	6.697	1.00043	0.499406	chr2	113980661	113981011	EM10E0705894	enhD
chr6	36676900	36677000	9	9	9	1	0.499407	chr6	36676710	36677037	EM10E0817328	enhD
chr8	126660100	126660200	18	18	18	1	0.499411	chr8	126659942	126660266	EM10E0895302	enhD
chr16	21393000	21393100	5	5	5	1	0.49947	chr16	21392767	21393085	EM10E0618252	enhD
chr18	27392600	27392700	11	11	11	1	0.49948	chr18	27392573	27392882	EM10E0655971	enhD
chr8	126538500	126538600	9	9	9	1	0.499504	chr8	126538289	126538606	EM10E0895191	enhD
chr8	77974100	77974200	18	18	18	1	0.499517	chr8	77973771	77974119	EM10E0881686	enhD
chr18	40161000	40161100	6	6	6	1	0.499537	chr18	40160931	40161096	EM10E0659075	enhD
chr18	69084600	69084700	10	10	10	1	0.499549	chr18	69084495	69084839	EM10E0665154	enhD
chr11	12543100	12543200	6	6	6	1	0.49961	chr11	12543172	12543328	EM10E0495262	CTCF
chr2	7840700	7840800	20.3241	20.3209	20.3225	1.00016	0.49962	chr2	7840690	7840881	EM10E0685704	enhD
chr15	56336600	56336700	34	34	34	1	0.499622	chr15	56336501	56336831	EM10E0599366	CTCF
chr17	29760300	29760400	5	5	5	1	0.499642	chr17	29760206	29760372	EM10E0638222	enhD
chr4	125850500	125850600	6	6	6	1	0.499667	chr4	125850342	125850683	EM10E0768375	CTCF
chr7	122940500	122940600	7	7	7	1	0.499683	chr7	122940337	122940684	EM10E0863333	enhD
chr1	92299300	92299400	23.782	23.7785	23.7803	1.00014	0.499684	chr1	92299128	92299460	EM10E0446322	enhD
chr15	8569500	8569600	5	5	5	1	0.499696	chr15	8569227	8569570	EM10E0593650	enhD
chr1	47217300	47217400	9.64633	9.64835	9.64734	0.999792	0.499697	chr1	47217189	47217530	EM10E0436893	enhD
chr14	68355600	68355700	5	5	5	1	0.49973	chr14	68355482	68355828	EM10E0586209	enhD
chr9	27437400	27437500	7	7	7	1	0.499743	chr9	27437429	27437583	EM10E0899058	enhD
chr4	120216200	120216300	6	6	6	1	0.499755	chr4	120216019	120216254	EM10E0767000	CTCF
chr10	6036000	6036100	48	48	48	1	0.499764	chr10	6035851	6036194	EM10E0466529	CTCF
chr8	126539200	126539300	8	8	8	1	0.499796	chr8	126539045	126539260	EM10E0895193	enhD
chr13	84449100	84449200	16	16	16	1	0.499797	chr13	84449017	84449172	EM10E0567105	enhD
chr5	49606900	49607000	7	7	7	1	0.499809	chr5	49606839	49607089	EM10E0787966	enhD
chr1	184235200	184235300	6.41837	6.41895	6.41866	0.999909	0.499851	chr1	184235221	184235471	EM10E0463198	K4m3
chr4	31419500	31419600	19	19	19	1	0.499852	chr4	31419306	31419630	EM10E0751825	CTCF
chr1	128561300	128561400	4.93823	4.93859	4.93841	0.999926	0.499881	chr1	128560992	128561328	EM10E0449433	enhD
chr12	106293300	106293400	22	22	22	1	0.499886	chr12	106293239	106293450	EM10E0547501	CTCF
chr13	58640500	58640600	12	12	12	1	0.499891	chr13	58640396	58640713	EM10E0563245	CTCF
chr16	75089800	75089900	8	8	8	1	0.499912	chr16	75089779	75090010	EM10E0626831	K4m3
chr8	126639200	126639300	5	5	5	1	0.499917	chr8	126639218	126639566	EM10E0895289	enhD
chr1	193433900	193434000	8.38258	8.38215	8.38237	1.00005	0.499921	chr1	193433672	193434015	EM10E0465506	enhD
chr1	165115000	165115100	7.14076	7.1404	7.14058	1.00005	0.499927	chr1	165114831	165115143	EM10E0457897	enhD
chr10	37048000	37048100	81	81	81	1	0.499964	chr10	37047905	37048166	EM10E0471503	enhD
