## Supplementary material for "SWI/SNF chromatin remodeler complex within the reward pathway is required for behavioral adaptations to stress": Zayed et al. Data_Fig_S11d (part 1 of 3)

### Sheet: LEGEND
			DATA Fig S11d
			Intervals harboring at least 5 normalized counts , not overlapping any cCRE, but overlapping characterized transcripts.
			Transcripts were of four types : known genes, Rik genes, Gm genes and uncharacterized genes.
			Intervals are listed here into four lists/pages depending on the type of the overlapping transcript.
			Columns A-H. The positions - chromosome, nucleotide start and end -, normalized counts on Brg1D1cre mutant and control genomes, fold-change in genome accessibility (mutant/control) and p-value are indicated for each of the intervals that overlapped both a cCRE and a characterized transcript.
			Columns I-M. The positions - chromosome, nucleotide start and end -, ID and gene symbol are indicated for each overlapped gene.

### Sheet: KNOWN_GENES
INTERVALS								TRANSCRIPTS
CHROMOSOME	START	END	MEAN MUTANT	MEAN CONTROL	MEAN	FOLD-CHANGE	P-VALUE	CHROMOSOME	START	END	TC	GENE
chr19	34597600	34597700	4	13	8	0.3	4.77e-08	chr19	34592890	34599327	ENSMUST00000112467	Ifit1bl1
chr2	3668700	3668800	19	9	14	2.2	8.7e-07	chr2	3613757	3779787	ENSMUST00000115052	Fam107b
chr3	118674600	118674700	40	60	50	0.67	1.71e-06	chr3	118562128	119432924	ENSMUST00000039177	Dpyd
chr7	120316300	120316400	5	12	9	0.4	5.32e-06	chr7	120203963	120325352	ENSMUST00000084640	Abca14
chr4	53832400	53832500	20	44	32	0.4	5.4e-06	chr4	53826054	53832688	ENSMUST00000150803	Tmem38b
chr18	36356300	36356400	8	3	6	2.4	5.98e-06	chr18	36348762	36368255	ENSMUST00000145439	Cystm1
chr8	124391300	124391400	13	23	18	0.6	6.81e-06	chr8	124369048	124433936	ENSMUST00000052580	Pgbd5
chr5	125030400	125030500	10	17	14	0.6	7.37e-06	chr5	125017152	125042812	ENSMUST00000125053	Ncor2
chr3	75897000	75897100	7	14	11	0.51	7.79e-06	chr3	75894852	75902446	ENSMUST00000150904	Golim4
chr9	64612500	64612600	12	4	8	2.7	8.75e-06	chr9	64385625	64700975	ENSMUST00000093829	Megf11
chr12	8322100	8322200	20	41	31	0.5	1.03e-05	chr12	8313431	8323998	ENSMUST00000220199	Hs1bp3
chr7	138945900	138946000	21	35	28	0.6	1.05e-05	chr7	138940729	139026888	ENSMUST00000106111	Jakmip3
chr15	32539200	32539300	4	9	7	0.4	1.14e-05	chr15	32244809	32563558	ENSMUST00000226876	Sema5a
chr12	99269400	99269500	7	3	5	2.6	1.22e-05	chr12	99190077	99393797	ENSMUST00000046859	Foxn3
chr4	28935600	28935700	21	35	28	0.6	1.28e-05	chr4	28871840	28943500	ENSMUST00000129029	Epha7
chr3	84622700	84622800	17	31	24	0.54	1.38e-05	chr3	84496425	85887516	ENSMUST00000154148	Arfip1
chr2	27976000	27976100	7	19	13	0.3	1.4e-05	chr2	27886424	28039514	ENSMUST00000028280	Col5a1
chr10	90432200	90432300	30	46	38	0.7	1.58e-05	chr10	89873508	90970219	ENSMUST00000183156	Anks1b
chr4	45898700	45898800	13	25	19	0.5	1.75e-05	chr4	45890302	45909567	ENSMUST00000127261	Ccdc180
chr5	64224800	64224900	84	125	105	0.7	1.86e-05	chr5	64159450	64351486	ENSMUST00000043893	Tbc1d1
chr2	130753600	130753700	8	3	6	2.8	1.9e-05	chr2	130738999	130757451	ENSMUST00000133132	Dnaaf9
chr14	43834500	43834600	35	70	53	0.5	1.95e-05	chr14	43818912	43875517	ENSMUST00000179200	Ear1
chr6	39980200	39980300	8	4	6	2.1	1.95e-05	chr6	39871460	40245772	ENSMUST00000239008	Tmem178b
chr14	43834600	43834700	26	54	40	0.5	2.39e-05	chr14	43818912	43875517	ENSMUST00000179200	Ear1
chr2	105958300	105958400	3	8	6	0.4	2.5e-05	chr2	105904637	105965558	ENSMUST00000037499	Immp1l
chr5	151203200	151203300	6	12	9	0.5	2.53e-05	chr5	151063545	151233774	ENSMUST00000129088	Stard13
chr10	22271600	22271700	15	28	21	0.5	2.73e-05	chr10	22158585	22288849	ENSMUST00000105522	H60b
chr2	158811900	158812000	9	17	13	0.5	2.9e-05	chr2	158794890	158818405	ENSMUST00000148359	Dhx35
chr14	119446100	119446200	12	22	17	0.5	2.9e-05	chr14	119138340	119869815	ENSMUST00000065904	Hs6st3
chrX	140380200	140380300	9	20	15	0.4	2.98e-05	chrX	140342262	140435467	ENSMUST00000208130	Frmpd3
chr4	87963500	87963600	16	27	22	0.6	2.98e-05	chr4	87769924	88033364	ENSMUST00000078090	Mllt3
chr7	34257500	34257600	9	17	13	0.5	3.07e-05	chr7	34236706	34313551	ENSMUST00000108074	Garre1
chr10	106684900	106685000	8	16	12	0.5	3.27e-05	chr10	106470338	106932492	ENSMUST00000029404	Ppfia2
chr9	82089900	82090000	4	13	8	0.3	3.56e-05	chr9	81863704	82206007	ENSMUST00000189832	Mei4
chr2	41264300	41264400	33	17	25	1.9	3.7e-05	chr2	40801392	41789078	ENSMUST00000167270	Lrp1b
chr11	43254900	43255000	9	17	13	0.5	3.78e-05	chr11	43151598	43262285	ENSMUST00000077659	Atp10b
chr13	95009300	95009400	4	9	6	0.4	3.8e-05	chr13	94997055	95010398	ENSMUST00000222948	Wdr41
chr1	171775600	171775700	15	29	22	0.5	3.8e-05	chr1	171767154	171795831	ENSMUST00000163992	Slamf1
chr5	35710000	35710100	13	27	20	0.5	3.84e-05	chr5	35697179	35721603	ENSMUST00000127825	Sh3tc1
chr6	27688600	27688700	5	11	8	0.5	3.97e-05	chr6	27275118	28134545	ENSMUST00000115323	Grm8
chr17	13894400	13894500	4	9	6	0.4	4e-05	chr17	13760540	13905794	ENSMUST00000170827	Afdn
chr7	82538200	82538300	6	13	10	0.4	4.06e-05	chr7	82335731	82614450	ENSMUST00000173287	Adamtsl3
chr2	38725600	38725700	16	7	12	2.4	4.2e-05	chr2	38723373	38784515	ENSMUST00000168098	Nr6a1
chr17	78677200	78677300	6	14	10	0.4	4.23e-05	chr17	78649912	78737196	ENSMUST00000145910	Strn
chr14	33476200	33476300	15	27	21	0.6	4.45e-05	chr14	33471695	33501020	ENSMUST00000208853	Frmpd2
chr9	94743400	94743500	4	10	7	0.4	4.47e-05	chr9	94669908	95230445	ENSMUST00000033463	Slc9a9
chr11	76604400	76604500	4	8	6	0.5	4.6e-05	chr11	76416733	76623558	ENSMUST00000238684	Abr
chr17	6294100	6294200	11	25	18	0.4	4.79e-05	chr17	6256859	6308314	ENSMUST00000232383	Tmem181a
chr15	95020800	95020900	13	20	17	0.7	4.86e-05	chr15	94629249	95096098	ENSMUST00000080141	Tmem117
chr1	151786800	151786900	6	14	10	0.4	4.9e-05	chr1	151755370	151818935	ENSMUST00000188145	Edem3
chr18	15109600	15109700	12	23	18	0.5	4.91e-05	chr18	14968684	15151446	ENSMUST00000025992	Kctd1
chr18	62934600	62934700	4	10	7	0.4	4.94e-05	chr18	62933509	62935698	ENSMUST00000236605	Apcdd1
chr15	76765900	76766000	8	3	6	2.5	4.97e-05	chr15	76751676	76794825	ENSMUST00000176855	Arhgap39
chr13	29365200	29365300	6	13	10	0.5	5.07e-05	chr13	29191745	29855647	ENSMUST00000140278	Cdkal1
chr6	64236400	64236500	9	3	6	2.5	5.15e-05	chr6	63256026	64668285	ENSMUST00000095852	Grid2
chr5	88958900	88959000	3	8	6	0.4	5.28e-05	chr5	88934571	89038470	ENSMUST00000238265	Slc4a4
chr2	29820700	29820800	11	5	8	2.2	5.3e-05	chr2	29820074	29843145	ENSMUST00000149379	Urm1
chr7	30017400	30017500	18	31	25	0.6	5.46e-05	chr7	29983954	30025111	ENSMUST00000148442	Zfp568
chr19	3899100	3899200	12	5	9	2.3	5.55e-05	chr19	3896269	3902023	ENSMUST00000122885	Tcirg1
chr15	77945900	77946000	16	8	12	2.1	5.61e-05	chr15	77940521	77956722	ENSMUST00000016696	Foxred2
chr6	91365700	91365800	12	23	18	0.5	5.67e-05	chr6	91363980	91411363	ENSMUST00000032180	Wnt7a
chr9	10323900	10324000	5	11	8	0.5	5.77e-05	chr9	9661362	10419090	ENSMUST00000074133	Cntn5
chr17	86218700	86218800	6	13	10	0.4	5.83e-05	chr17	86167784	86657919	ENSMUST00000097275	Prkce
chr2	71262400	71262500	7	3	5	2.7	5.9e-05	chr2	71260546	71263058	ENSMUST00000138613	Dync1i2
chr11	53053000	53053100	13	24	18	0.5	6.04e-05	chr11	52764633	53188538	ENSMUST00000036796	Fstl4
chr2	49837700	49837800	18	32	25	0.6	6.1e-05	chr2	49787730	49930984	ENSMUST00000153422	Lypd6b
chr5	35671400	35671500	9	5	7	2	6.15e-05	chr5	35668192	35671552	ENSMUST00000129459	Htra3
chr3	32029600	32029700	13	31	22	0.43	6.18e-05	chr3	31902506	32199765	ENSMUST00000119310	Kcnmb2
chr8	82863600	82863700	5	8	7	0.6	6.63e-05	chr8	82863355	83091268	ENSMUST00000078525	Rnf150
chr1	38593700	38593800	13	7	10	2	6.7e-05	chr1	38177325	38627185	ENSMUST00000095027	Aff3
chr2	29831500	29831600	18	9	14	2.1	6.7e-05	chr2	29827394	29833636	ENSMUST00000130542	Urm1
chr2	33354100	33354200	7	3	5	2.6	6.9e-05	chr2	33133416	33371429	ENSMUST00000131298	Ralgps1
chr13	24624800	24624900	4	10	7	0.4	7.02e-05	chr13	24501524	24705198	ENSMUST00000238974	Ripor2
chr4	19906000	19906100	14	23	18	0.6	7.06e-05	chr4	19876840	19922605	ENSMUST00000029900	Atp6v0d2
chr1	126439700	126439800	4	10	7	0.4	7.2e-05	chr1	125914742	126448456	ENSMUST00000057846	Nckap5
chr10	114479800	114479900	20	31	26	0.6	7.33e-05	chr10	114398822	114801364	ENSMUST00000061632	Trhde
chr11	73109300	73109400	7	12	9	0.6	7.38e-05	chr11	73090582	73134834	ENSMUST00000102537	Itgae
chr6	43363200	43363300	6	10	8	0.6	7.46e-05	chr6	43345000	43666278	ENSMUST00000067888	Tpk1
chr17	80724200	80724300	9	16	13	0.6	7.64e-05	chr17	80653860	80728485	ENSMUST00000234249	Map4k3
chr9	54322700	54322800	20	34	27	0.6	7.75e-05	chr9	54286485	54341786	ENSMUST00000056740	Gldn
chr5	35814600	35814700	5	8	6	0.6	7.84e-05	chr5	35814358	35843204	ENSMUST00000130233	Ablim2
chr9	14795700	14795800	5	11	8	0.5	7.98e-05	chr9	14784701	14799620	ENSMUST00000147305	Mre11a
chr18	36369300	36369400	11	4	7	2.5	8.26e-05	chr18	36348773	36393370	ENSMUST00000152804	Cystm1
chr12	44574100	44574200	6	13	9	0.5	8.49e-05	chr12	44328885	44600760	ENSMUST00000110748	Nrcam
chr7	139638300	139638400	7	19	13	0.4	8.74e-05	chr7	139600950	139683817	ENSMUST00000129990	Cfap46
chrX	7894700	7894800	10	5	8	2.1	8.74e-05	chrX	7894518	7899269	ENSMUST00000033497	Pqbp1
chr16	31096000	31096100	29	48	38	0.6	8.81e-05	chr16	31095815	31096732	ENSMUST00000230839	Acap2
chr3	141651700	141651800	5	9	7	0.49	8.83e-05	chr3	141465215	141834924	ENSMUST00000106236	Unc5c
chr4	57273300	57273400	6	14	10	0.4	8.94e-05	chr4	57190840	57301837	ENSMUST00000075637	Ptpn3
chr14	26066900	26067000	25	13	19	1.8	8.99e-05	chr14	26063922	26066961	ENSMUST00000100818	Tmem254a
chr7	35797900	35798000	9	18	13	0.5	9.1e-05	chr7	35791721	35802986	ENSMUST00000205670	Zfp507
chr9	80443300	80443400	9	20	14	0.4	9.16e-05	chr9	80383534	80465438	ENSMUST00000185068	Impg1
chr3	108314100	108314200	8	3	5	3.23	9.22e-05	chr3	108284081	108361443	ENSMUST00000135636	Sort1
chr14	16515700	16515800	7	4	5	1.9	9.34e-05	chr14	16443819	16575045	ENSMUST00000225594	Rarb
chr3	87456600	87456700	6	12	9	0.52	9.37e-05	chr3	87435772	87467523	ENSMUST00000194102	Fcrl5
chr7	89522300	89522400	4	10	7	0.4	9.38e-05	chr7	89509102	89527187	ENSMUST00000207932	Prss23
chr15	21405300	21405400	10	16	13	0.6	9.6e-05	chr15	21110124	21589533	ENSMUST00000227496	Cdh12
chr16	56856300	56856400	3	8	6	0.4	9.75e-05	chr16	56823389	56867715	ENSMUST00000232373	Tmem45a
chr14	69912400	69912500	24	35	29	0.7	9.85e-05	chr14	69840419	70059918	ENSMUST00000022678	Pebp4
chr2	42526900	42527000	17	25	21	0.7	9.9e-05	chr2	42054118	42652926	ENSMUST00000204204	Lrp1b
chr15	80097500	80097600	10	5	8	2.1	9.94e-05	chr15	80091333	80113441	ENSMUST00000009728	Syngr1
chr9	106309200	106309300	4	9	7	0.4	0.000101	chr9	106300757	106349877	ENSMUST00000189325	Poc1a
chr10	103377700	103377800	4	11	8	0.4	0.000102	chr10	103367831	103393483	ENSMUST00000217905	Slc6a15
chr4	57664100	57664200	16	31	24	0.5	0.000103	chr4	57434246	57712016	ENSMUST00000102905	Pakap
chr3	142832500	142832600	22	37	30	0.6	0.000103	chr3	142790901	142882004	ENSMUST00000043812	Pkn2
chr19	6483100	6483200	17	8	12	2	0.000103	chr19	6427922	6532511	ENSMUST00000235714	Nrxn2
chr6	84078800	84078900	4	8	6	0.4	0.000104	chr6	84008589	84211060	ENSMUST00000113821	Dysf
chr2	91999600	91999700	4	7	5	0.6	0.00011	chr2	91982327	92024502	ENSMUST00000028663	Creb3l1
chr12	85350800	85350900	10	16	13	0.6	0.000112	chr12	85340613	85350920	ENSMUST00000222529	Tmed10
chr5	99690400	99690500	6	12	9	0.5	0.000115	chr5	99680246	99728821	ENSMUST00000160803	Rasgef1b
chr15	79648200	79648300	25	35	30	0.7	0.000115	chr15	79609575	79658956	ENSMUST00000109648	Fam227a
chr15	58208400	58208500	21	12	16	1.8	0.000116	chr15	58175878	58214932	ENSMUST00000022986	Fbxo32
chr1	126209400	126209500	17	34	26	0.5	0.00012	chr1	125914742	126448456	ENSMUST00000057846	Nckap5
chr14	20731200	20731300	12	26	19	0.5	0.00012	chr14	20723729	20734562	ENSMUST00000223679	Ndst2
chr15	75831900	75832000	10	4	7	2.5	0.00012	chr15	75754429	75841915	ENSMUST00000100538	Zc3h3
chr7	68220400	68220500	6	11	8	0.5	0.000121	chr7	68211837	68226168	ENSMUST00000208871	Igf1r
chr8	57779700	57779800	8	3	5	2.6	0.000122	chr8	57776224	57796590	ENSMUST00000204067	Galntl6
chr6	30569700	30569800	7	3	5	2.8	0.000122	chr6	30568368	30592418	ENSMUST00000049251	Cpa4
chr14	56651700	56651800	48	34	41	1.4	0.000124	chr14	56575618	56659794	ENSMUST00000161553	Parp4
chr17	27766500	27766600	16	9	12	1.8	0.000128	chr17	27751234	27820625	ENSMUST00000114863	Ilrun
chr14	59549300	59549400	24	9	16	2.8	0.000128	chr14	59440980	59585764	ENSMUST00000225595	Cab39l
chr2	125716200	125716300	19	40	29	0.5	0.00013	chr2	125627446	125723387	ENSMUST00000042246	Shc4
chr16	56856200	56856300	5	10	8	0.5	0.00013	chr16	56823389	56867715	ENSMUST00000232373	Tmem45a
chr5	37126500	37126600	4	10	7	0.5	0.000131	chr5	37085369	37148001	ENSMUST00000121010	Jakmip1
chr10	22187700	22187800	23	36	30	0.6	0.000132	chr10	22158585	22288849	ENSMUST00000105522	H60b
chr4	57192200	57192300	8	3	5	2.7	0.000138	chr4	57190840	57301837	ENSMUST00000075637	Ptpn3
chr11	75519900	75520000	4	8	6	0.4	0.00014	chr11	75513539	75526582	ENSMUST00000042808	Scarf1
chr5	92324600	92324700	6	18	12	0.4	0.000143	chr5	92321346	92328079	ENSMUST00000113093	Cxcl9
chr5	71607000	71607100	36	56	46	0.6	0.000144	chr5	71569748	71658308	ENSMUST00000031121	Gabra4
chr9	80461500	80461600	6	13	9	0.5	0.000145	chr9	80383534	80465438	ENSMUST00000185068	Impg1
chr8	105518800	105518900	7	3	5	2.1	0.000146	chr8	105518754	105523988	ENSMUST00000034363	Hsd11b2
chr6	146124800	146124900	9	19	14	0.5	0.000147	chr6	146108298	146502178	ENSMUST00000079573	Itpr2
chr10	45372100	45372200	8	16	12	0.5	0.000147	chr10	45335771	45372479	ENSMUST00000095715	Bves
chr2	60696000	60696100	7	16	12	0.5	0.00015	chr2	60693444	60705578	ENSMUST00000142696	Itgb6
chr1	89630000	89630100	9	16	13	0.6	0.00015	chr1	89454873	89890001	ENSMUST00000190096	Agap1
chr17	11242300	11242400	13	7	10	1.9	0.00015	chr17	11067124	11493173	ENSMUST00000168593	Prkn
chr4	46931800	46931900	19	31	25	0.6	0.000155	chr4	46662304	46991873	ENSMUST00000107749	Gabbr2
chr16	41002000	41002100	10	16	13	0.6	0.000156	chr16	39984385	41209395	ENSMUST00000189358	Lsamp
chr7	63153800	63153900	7	3	5	2.1	0.000157	chr7	63098691	63212513	ENSMUST00000032738	Chrna7
chr5	35001000	35001100	13	21	17	0.6	0.00016	chr5	34999056	35033591	ENSMUST00000114281	Rgs12
chr12	8322200	8322300	7	15	11	0.4	0.000161	chr12	8313431	8323998	ENSMUST00000220199	Hs1bp3
chr14	16696000	16696100	8	4	6	2	0.000166	chr14	16548518	16819005	ENSMUST00000225245	Rarb
chr1	126132400	126132500	37	60	48	0.6	0.00017	chr1	125914742	126448456	ENSMUST00000057846	Nckap5
chr9	8132400	8132500	6	11	8	0.5	0.000174	chr9	8076460	8134294	ENSMUST00000037397	Cep126
chr4	57503100	57503200	9	18	13	0.5	0.000175	chr4	57434246	57712016	ENSMUST00000102905	Pakap
chr7	132619500	132619600	11	23	17	0.5	0.000176	chr7	132610637	132630626	ENSMUST00000148669	Lhpp
chr14	38921000	38921100	59	91	75	0.6	0.000176	chr14	38898301	38958794	ENSMUST00000177141	Nrg3os
chr5	65159100	65159200	21	32	27	0.7	0.000179	chr5	65156069	65168142	ENSMUST00000203538	Klhl5
chr2	172877400	172877500	6	13	9	0.5	0.00018	chr2	172868011	172940321	ENSMUST00000009143	Bmp7
chr1	126132300	126132400	17	32	25	0.5	0.00018	chr1	125914742	126448456	ENSMUST00000057846	Nckap5
chr2	35611800	35611900	8	18	13	0.5	0.00018	chr2	35581059	35730992	ENSMUST00000112987	Dab2ip
chr13	116974400	116974500	12	19	15	0.6	0.00018	chr13	116922569	117025504	ENSMUST00000225974	Parp8
chr18	57923600	57923700	41	58	50	0.7	0.000181	chr18	57878677	57946821	ENSMUST00000115366	Slc12a2
chr7	113337600	113337700	14	24	19	0.6	0.000182	chr7	113315625	113347285	ENSMUST00000117577	Btbd10
chr10	18846500	18846600	6	11	8	0.6	0.000182	chr10	18845019	18857073	ENSMUST00000019998	Perp
chr15	82809300	82809400	4	7	5	0.6	0.000183	chr15	82808435	82912134	ENSMUST00000048966	Tcf20
chr7	35362600	35362700	9	23	16	0.4	0.000184	chr7	35334169	35392289	ENSMUST00000032705	Rhpn2
chr3	141840800	141840900	39	61	50	0.63	0.000184	chr3	141838101	141931523	ENSMUST00000106232	Bmpr1b
chr9	15732500	15732600	8	5	6	1.6	0.000185	chr9	15709737	15738579	ENSMUST00000115588	Slc36a4
chr6	99466200	99466300	8	3	6	2.7	0.000185	chr6	98929188	99520997	ENSMUST00000176565	Foxp1
chr3	144486700	144486800	20	12	16	1.62	0.000186	chr3	144453962	144569881	ENSMUST00000160690	Hs2st1
chr12	70311300	70311400	5	9	7	0.5	0.000191	chr12	70263731	70347330	ENSMUST00000167755	Trim9
chr18	84189100	84189200	16	34	25	0.5	0.000198	chr18	84128026	84558425	ENSMUST00000125450	Zfp407
chr2	121677500	121677600	20	32	26	0.6	0.0002	chr2	121545528	121765108	ENSMUST00000110593	Frmd5
chr10	63798100	63798200	9	6	8	1.5	0.0002	chr10	63430097	65002965	ENSMUST00000105441	Ctnna3
chr13	69521600	69521700	8	3	6	2.5	0.000201	chr13	69497958	69534617	ENSMUST00000198607	Tent4a
chr11	32705200	32705300	50	32	41	1.6	0.000205	chr11	32642723	32746569	ENSMUST00000109366	Fbxw11
chr6	127765700	127765800	17	23	20	0.7	0.000206	chr6	127689010	127769472	ENSMUST00000032500	Prmt8
chr15	21110700	21110800	4	8	6	0.5	0.000209	chr15	21110124	21589533	ENSMUST00000227496	Cdh12
chr11	88848400	88848500	8	4	6	1.7	0.000212	chr11	88830791	88851503	ENSMUST00000107903	Akap1
chr14	43834700	43834800	5	11	8	0.4	0.000214	chr14	43818912	43875517	ENSMUST00000179200	Ear1
chr5	35854700	35854800	4	9	6	0.5	0.000215	chr5	35814425	35883419	ENSMUST00000114203	Ablim2
chr6	4715600	4715700	4	9	6	0.4	0.000216	chr6	4674349	4747176	ENSMUST00000115577	Sgce
chr13	63137600	63137700	7	3	5	2.3	0.000216	chr13	63014933	63299656	ENSMUST00000091560	Aopep
chr17	7288400	7288500	24	47	35	0.5	0.000219	chr17	7170114	7303315	ENSMUST00000024575	Rps6ka2
chr1	176155000	176155100	5	12	9	0.4	0.00022	chr1	176042303	176213841	ENSMUST00000156184	Pld5
chr1	72493600	72493700	21	33	27	0.6	0.00022	chr1	72427111	72536930	ENSMUST00000047786	Marchf4
chr3	32029700	32029800	11	21	16	0.52	0.000222	chr3	31902506	32199765	ENSMUST00000119310	Kcnmb2
chr15	55435900	55436000	15	29	22	0.5	0.000224	chr15	55307749	55520803	ENSMUST00000023053	Col14a1
chr9	104845800	104845900	4	8	6	0.5	0.000229	chr9	104547285	104873070	ENSMUST00000098443	Cpne4
chr9	67936300	67936400	5	10	7	0.5	0.000229	chr9	67840395	67995638	ENSMUST00000077879	Vps13c
chr16	90073200	90073300	6	4	5	1.6	0.000229	chr16	89787110	90143769	ENSMUST00000114124	Tiam1
chr13	24383900	24384000	4	9	6	0.5	0.00023	chr13	24327403	24468636	ENSMUST00000224953	Cmah
chr1	189786300	189786400	4	8	6	0.5	0.00023	chr1	189728274	189840609	ENSMUST00000194127	Ptpn14
chr17	8190000	8190100	17	30	24	0.6	0.000233	chr17	8165500	8196804	ENSMUST00000097419	Cep43
chr6	115269300	115269400	5	8	6	0.6	0.000233	chr6	115238993	115276559	ENSMUST00000204617	Syn2
chr16	11453000	11453100	15	8	12	1.8	0.000234	chr16	11322907	11755472	ENSMUST00000180792	Snx29
chr14	118809300	118809400	4	10	7	0.4	0.000238	chr14	118787907	118874524	ENSMUST00000047761	Cldn10
chr11	100969100	100969200	4	8	6	0.5	0.000238	chr11	100964406	100970551	ENSMUST00000132934	Cavin1
chr11	36334200	36334300	24	39	31	0.6	0.000238	chr11	36140751	36677745	ENSMUST00000149787	Tenm2
chr2	134988200	134988300	9	5	7	1.8	0.00024	chr2	134786174	134989373	ENSMUST00000130524	Plcb1
chr10	58663600	58663700	10	4	7	2.4	0.00024	chr10	58600788	58675654	ENSMUST00000003312	Edar
chr6	86096800	86096900	6	3	5	2	0.000245	chr6	86028680	86097136	ENSMUST00000203529	Add2
chr10	107077700	107077800	11	25	18	0.4	0.000246	chr10	106965081	107123668	ENSMUST00000044668	Acss3
chr9	10323800	10323900	11	21	16	0.5	0.000248	chr9	9661362	10419090	ENSMUST00000074133	Cntn5
chr7	89656600	89656700	11	5	8	2.4	0.000249	chr7	89632391	89810197	ENSMUST00000159504	Me3
chr15	7877900	7878000	7	14	10	0.5	0.000252	chr15	7873054	7886377	ENSMUST00000226928	Wdr70
chr8	14425800	14425900	5	10	7	0.5	0.000252	chr8	14381733	14507710	ENSMUST00000141155	Dlgap2
chr14	86825800	86825900	8	15	12	0.5	0.000253	chr14	86810406	87141164	ENSMUST00000226492	Diaph3
chr16	35459900	35460000	5	11	8	0.5	0.000253	chr16	35397311	35490873	ENSMUST00000023550	Pdia5
chr16	77255500	77255600	19	38	29	0.5	0.000255	chr16	77236316	77363679	ENSMUST00000183333	Mir99ahg
chr13	109426200	109426300	33	61	47	0.5	0.000255	chr13	109116358	109773441	ENSMUST00000138938	Pde4d
chr10	64255200	64255300	6	10	8	0.6	0.000257	chr10	63430097	65002965	ENSMUST00000105441	Ctnna3
chr11	24144000	24144100	8	4	6	2	0.000259	chr11	24142378	24163291	ENSMUST00000127494	Bcl11a
chr2	25455800	25455900	5	10	8	0.5	0.00026	chr2	25455140	25460200	ENSMUST00000132596	Paxx
chr2	103639900	103640000	45	65	55	0.7	0.00026	chr2	103566309	103718423	ENSMUST00000076212	Abtb2
chr11	67806900	67807000	11	19	15	0.6	0.000261	chr11	67798286	67816002	ENSMUST00000168612	Dhrs7c
chr8	117196700	117196800	5	9	7	0.6	0.000263	chr8	117158134	117205186	ENSMUST00000064488	Gan
chr10	127726700	127726800	28	45	36	0.6	0.000264	chr10	127724477	127731767	ENSMUST00000179960	Tac2
chr5	145164600	145164700	23	15	19	1.5	0.000266	chr5	145147513	145167108	ENSMUST00000031628	Ptcd1
chr4	35068400	35068500	60	95	77	0.6	0.000267	chr4	34949073	35157484	ENSMUST00000102975	Mob3b
chr17	8942800	8942900	5	10	8	0.6	0.000268	chr17	8924142	8984288	ENSMUST00000149440	Pde10a
chr16	72402500	72402600	8	3	5	3.1	0.000268	chr16	72308305	72742417	ENSMUST00000231580	Robo1
chr14	36955700	36955800	5	10	8	0.4	0.000269	chr14	36874935	36968687	ENSMUST00000067700	Ccser2
chr7	132332500	132332600	8	16	12	0.5	0.000269	chr7	130162450	133123350	ENSMUST00000124096	Fgfr2
chr3	127054500	127054600	13	20	16	0.65	0.000272	chr3	126921613	127409059	ENSMUST00000182078	Ank2
chr19	58326300	58326400	12	25	18	0.5	0.000278	chr19	58236691	58454466	ENSMUST00000169850	Gfra1
chr11	76443800	76443900	8	14	11	0.6	0.000278	chr11	76416733	76509419	ENSMUST00000094012	Abr
chr12	72354900	72355000	7	3	5	2.6	0.000279	chr12	72211751	72409054	ENSMUST00000078505	Rtn1
chr14	34878100	34878200	3	8	6	0.5	0.000283	chr14	34820107	35583379	ENSMUST00000043349	Grid1
chr18	57245300	57245400	27	44	36	0.6	0.000284	chr18	57142785	57292728	ENSMUST00000139892	Megf10
chr9	82089800	82089900	3	8	6	0.4	0.000287	chr9	81863704	82206007	ENSMUST00000189832	Mei4
chr11	55502000	55502100	25	44	35	0.6	0.000287	chr11	55469684	55504838	ENSMUST00000018727	G3bp1
chr13	36563200	36563300	16	8	12	1.9	0.000294	chr13	36117879	36724295	ENSMUST00000224916	Fars2
chr13	88976300	88976400	19	9	14	2.1	0.000298	chr13	88821556	88978240	ENSMUST00000134241	Edil3
chr7	142042200	142042300	17	8	12	2.3	0.000298	chr7	142008534	142061049	ENSMUST00000211000	Mob2
chr16	56867800	56867900	4	9	7	0.4	0.0003	chr16	56805160	56886166	ENSMUST00000023435	Tmem45a
chr7	60108700	60108800	6	14	10	0.5	0.0003	chr7	59982501	60140219	ENSMUST00000098402	Snrpn
chr2	156542500	156542600	17	10	14	1.6	0.0003	chr2	156421083	156543212	ENSMUST00000125153	Epb41l1
chr12	21050500	21050600	3	9	6	0.4	0.000303	chr12	20990458	21200919	ENSMUST00000174530	Asap2
chr16	28899500	28899600	17	26	21	0.6	0.000304	chr16	28826175	28929673	ENSMUST00000100023	Mb21d2
chr7	89917800	89917900	4	9	6	0.4	0.000305	chr7	89917528	89941204	ENSMUST00000153470	Hikeshi
chr12	12267900	12268000	6	11	8	0.5	0.000308	chr12	12262138	12380965	ENSMUST00000069066	Cyria
chr1	175392100	175392200	11	21	16	0.5	0.00031	chr1	175059735	175491130	ENSMUST00000027812	Rgs7
chr10	73826700	73826800	14	9	12	1.5	0.00031	chr10	73099341	74317264	ENSMUST00000123398	Pcdh15
chr19	5483200	5483300	9	19	14	0.5	0.000312	chr19	5482839	5483573	ENSMUST00000140365	Mus81
chr18	57245200	57245300	31	60	45	0.5	0.000312	chr18	57142785	57292728	ENSMUST00000139892	Megf10
chr8	72464000	72464100	5	11	8	0.5	0.000315	chr8	72460488	72475119	ENSMUST00000079510	Cherp
chr16	72924400	72924500	16	30	23	0.5	0.000316	chr16	72563699	73046095	ENSMUST00000232205	Robo1
chr15	64240800	64240900	9	3	6	2.9	0.000316	chr15	64086856	64312673	ENSMUST00000177371	Asap1
chr14	33232100	33232200	12	5	9	2.3	0.000319	chr14	33216822	33369934	ENSMUST00000111956	Arhgap22
chr11	11242700	11242800	6	10	8	0.6	0.00032	chr11	11114222	11263526	ENSMUST00000109681	Vwc2
chr1	131832400	131832500	8	5	7	1.6	0.00032	chr1	131827976	131848865	ENSMUST00000086559	Slc41a1
chr12	8322000	8322100	12	19	15	0.6	0.000324	chr12	8313431	8323998	ENSMUST00000220199	Hs1bp3
chr11	54130900	54131000	22	32	27	0.7	0.000324	chr11	54127692	54131665	ENSMUST00000139315	P4ha2
chr10	128463800	128463900	6	14	10	0.4	0.000325	chr10	128459247	128490482	ENSMUST00000218228	Smarcc2
chr13	14022100	14022200	7	13	10	0.5	0.000326	chr13	13997948	14039579	ENSMUST00000159893	Tbce
chrX	130394000	130394100	5	11	8	0.4	0.000327	chrX	129749741	130465831	ENSMUST00000167619	Diaph2
chr6	40225800	40225900	5	8	6	0.6	0.000327	chr6	39871460	40245772	ENSMUST00000239008	Tmem178b
chr8	122943500	122943600	9	5	7	1.9	0.000328	chr8	122883821	122974793	ENSMUST00000172906	Ankrd11
chr4	131876500	131876600	5	9	7	0.5	0.000329	chr4	131873616	131901706	ENSMUST00000053819	Srsf4
chr13	20475600	20475700	13	5	9	2.5	0.000329	chr13	20090618	20608353	ENSMUST00000072519	Elmo1
chr16	29415100	29415200	4	8	6	0.5	0.00033	chr16	29395852	29456580	ENSMUST00000182573	Atp13a4
chr15	83962800	83962900	5	9	7	0.5	0.00033	chr15	83866711	84065349	ENSMUST00000156187	Efcab6
chr9	109332500	109332600	19	32	25	0.6	0.00033	chr9	109330841	109339642	ENSMUST00000196351	Fbxw28
chr5	34635700	34635800	3	8	5	0.4	0.000331	chr5	34634850	34635755	ENSMUST00000201147	Mfsd10
chr9	75466000	75466100	18	30	24	0.6	0.000332	chr9	75441523	75466432	ENSMUST00000213767	Leo1
chr10	103397600	103397700	5	12	8	0.4	0.00034	chr10	103367807	103419375	ENSMUST00000179636	Slc6a15
chr13	48908700	48908800	5	9	7	0.5	0.00034	chr13	48879218	48968017	ENSMUST00000060805	Fam120a
chr1	53240900	53241000	11	21	16	0.5	0.00034	chr1	53197111	53297017	ENSMUST00000135246	Pms1
chr11	72509900	72510000	8	4	6	2.1	0.000342	chr11	72498154	72550506	ENSMUST00000092940	Spns3
chr13	41129300	41129400	29	44	36	0.7	0.000343	chr13	41114306	41174351	ENSMUST00000124093	Sycp2l
chr3	68368100	68368200	39	55	47	0.72	0.000343	chr3	67892231	68626466	ENSMUST00000182006	Iqschfp
chr14	54757200	54757300	11	3	7	3.5	0.000344	chr14	54722208	54781930	ENSMUST00000022787	Slc7a8
chr4	100837300	100837400	7	3	5	2.2	0.000345	chr4	100776674	101004544	ENSMUST00000030257	Cachd1
chr10	22298900	22299000	8	18	13	0.4	0.000347	chr10	22173918	22374139	ENSMUST00000178026	Raet1e
chr19	44300400	44300500	14	23	18	0.6	0.000351	chr19	44294075	44303978	ENSMUST00000237039	Scd2
chr18	15621600	15621700	7	3	5	2.5	0.000351	chr18	15451923	15718046	ENSMUST00000053017	Chst9
chr9	107167500	107167600	4	7	5	0.6	0.000352	chr9	107051115	107231868	ENSMUST00000167053	Dock3
chr11	119414900	119415000	8	24	16	0.3	0.000353	chr11	119393099	119487415	ENSMUST00000093902	Rnf213
chr10	63709800	63709900	10	5	8	1.9	0.000353	chr10	63430097	65002965	ENSMUST00000105441	Ctnna3
chr3	131603300	131603400	11	19	15	0.57	0.000356	chr3	131564767	131643671	ENSMUST00000029666	Papss1
chr11	43532500	43532600	25	42	34	0.6	0.000356	chr11	43528783	43586997	ENSMUST00000050574	Ccnjl
chr15	11123100	11123200	9	15	12	0.6	0.000357	chr15	11064789	11153010	ENSMUST00000227189	Adamts12
chr11	115955400	115955500	10	5	7	1.9	0.000359	chr11	115933281	115966725	ENSMUST00000140991	Sap30bp
chr2	71815600	71815700	14	23	18	0.6	0.00036	chr2	71745615	71820254	ENSMUST00000133124	Itga6
chr3	73053000	73053100	5	9	7	0.5	0.000361	chr3	73047264	73056943	ENSMUST00000192477	Slitrk3
chr9	21105800	21105900	6	14	10	0.4	0.000362	chr9	21104067	21131180	ENSMUST00000213717	Tyk2
chr4	41235400	41235500	3	7	5	0.4	0.000362	chr4	41194312	41275144	ENSMUST00000108068	Ubap2
chr6	112875900	112876000	13	4	9	3.4	0.000365	chr6	112717970	112947266	ENSMUST00000088373	Srgap3
chr10	127019600	127019700	9	19	14	0.4	0.000366	chr10	127011571	127030803	ENSMUST00000152054	Tsfm
chr7	63698100	63698200	14	22	18	0.6	0.000366	chr7	63444750	63759028	ENSMUST00000058476	Otud7a
chr5	71607100	71607200	23	35	29	0.7	0.000367	chr5	71569748	71658308	ENSMUST00000031121	Gabra4
chr1	87548300	87548400	26	47	36	0.5	0.00037	chr1	87476833	87573870	ENSMUST00000068681	Ngef
chr1	105342600	105342700	19	33	26	0.6	0.00037	chr1	105276913	105356670	ENSMUST00000058688	Rnf152
chr1	15483500	15483600	15	23	19	0.6	0.00037	chr1	15287253	15712548	ENSMUST00000175681	Kcnb2
chr19	41057600	41057700	5	11	8	0.5	0.000371	chr19	41029381	41059510	ENSMUST00000112200	Dntt
chr4	128659000	128659100	14	22	18	0.6	0.000374	chr4	128654737	128712194	ENSMUST00000136377	Phc2
chr4	152423700	152423800	15	26	21	0.6	0.000376	chr4	152390754	152430869	ENSMUST00000238715	Kcnab2
chr13	43089000	43089100	7	4	5	2	0.000377	chr13	42680622	43138524	ENSMUST00000128646	Phactr1
chr9	29597900	29598000	7	4	5	2.1	0.000378	chr9	29411587	29963119	ENSMUST00000146651	Ntm
chr19	28464700	28464800	5	10	8	0.5	0.000379	chr19	28349572	28680077	ENSMUST00000112612	Glis3
chr16	70334300	70334400	9	18	13	0.5	0.000379	chr16	70314062	70361650	ENSMUST00000099628	Gbe1
chr4	35068300	35068400	33	44	39	0.7	0.000382	chr4	34949073	35157484	ENSMUST00000102975	Mob3b
chr9	79927000	79927100	3	7	5	0.4	0.000383	chr9	79805093	79977659	ENSMUST00000239133	Filip1
chr16	38904400	38904500	17	10	13	1.8	0.000387	chr16	38892670	38924468	ENSMUST00000210186	Igsf11
chr2	7429400	7429500	8	4	6	2.3	0.00039	chr2	7394075	7509563	ENSMUST00000182037	Celf2
chr9	65727600	65727700	40	26	33	1.5	0.000391	chr9	65692390	65827564	ENSMUST00000159109	Zfp609
chr18	57148000	57148100	18	7	12	2.7	0.000392	chr18	57142785	57292728	ENSMUST00000139892	Megf10
chr15	66537000	66537100	6	11	8	0.5	0.000394	chr15	66526211	66561103	ENSMUST00000048372	Tmem71
chr9	107503600	107503700	5	8	7	0.7	0.000394	chr9	107399611	107529343	ENSMUST00000010210	Cacna2d2
chr9	28779100	28779200	9	5	7	1.9	0.000395	chr9	28403796	28921078	ENSMUST00000073822	Opcml
chr16	57485400	57485500	9	18	13	0.5	0.000396	chr16	57301999	57606846	ENSMUST00000114371	Cmss1
chr14	116957300	116957400	24	40	32	0.6	0.000398	chr14	116925314	117627198	ENSMUST00000123239	Gpc6
chr18	68048800	68048900	8	15	11	0.5	0.000399	chr18	67933256	68255551	ENSMUST00000063775	Ldlrad4
chr13	42915000	42915100	8	3	6	2.4	0.000401	chr13	42866833	42956675	ENSMUST00000127859	Phactr1
chr7	24724100	24724200	3	7	5	0.5	0.000402	chr7	24715022	24726908	ENSMUST00000205376	Lypd11
chr9	121711700	121711800	18	10	14	1.9	0.000402	chr9	121710328	121712921	ENSMUST00000035113	Ss18l2
chr10	43944700	43944800	5	11	8	0.4	0.000404	chr10	43921034	43947862	ENSMUST00000105492	Rtn4ip1
chr10	20568900	20569000	4	15	10	0.3	0.00041	chr10	20398003	20725078	ENSMUST00000020165	Pde7b
chr2	125566800	125566900	6	11	9	0.5	0.00041	chr2	125563087	125625113	ENSMUST00000089776	Cep152
chr5	8541900	8542000	13	23	18	0.6	0.000411	chr5	8490333	8622952	ENSMUST00000047485	Rundc3b
chr6	136835400	136835500	10	5	8	2.1	0.000411	chr6	136829926	136835450	ENSMUST00000068293	Smco3
chr19	45949300	45949400	6	14	10	0.4	0.000413	chr19	45918443	45998488	ENSMUST00000235131	Armh3
chr13	109047100	109047200	3	7	5	0.5	0.000414	chr13	108654176	109951474	ENSMUST00000122041	Pde4d
chr14	48689300	48689400	6	4	5	1.4	0.000414	chr14	48670261	48717762	ENSMUST00000184869	Otx2os1
chr15	78703800	78703900	8	14	11	0.6	0.000416	chr15	78667330	78718113	ENSMUST00000229441	Elfn2
chr16	12010300	12010400	25	15	20	1.7	0.000416	chr16	11984457	12030164	ENSMUST00000232469	Shisa9
chr2	103745200	103745300	11	16	13	0.7	0.00042	chr2	103721259	103761197	ENSMUST00000143017	Nat10
chr1	52689700	52689800	18	9	14	2	0.00042	chr1	52656526	52709195	ENSMUST00000147758	Mfsd6
chr12	41114200	41114300	19	28	24	0.7	0.000421	chr12	41024089	41955588	ENSMUST00000132121	Immp2l
chr18	65375400	65375500	19	35	27	0.6	0.000422	chr18	65363048	65393894	ENSMUST00000182629	Alpk2
chr9	118695000	118695100	4	9	7	0.5	0.000427	chr9	118606689	118901003	ENSMUST00000044165	Itga9
chr13	50433300	50433400	5	12	8	0.4	0.000429	chr13	50431120	50433776	ENSMUST00000177541	Fbxw17
chr19	41114100	41114200	8	15	12	0.5	0.00043	chr19	41083980	41206774	ENSMUST00000169941	Tll2
chr1	87445000	87445100	5	9	7	0.6	0.00043	chr1	87443327	87449208	ENSMUST00000174482	Gigyf2
chr13	112551600	112551700	5	10	8	0.5	0.000437	chr13	112522794	112580662	ENSMUST00000051756	Il31ra
chr19	6483200	6483300	9	4	7	2	0.000437	chr19	6427922	6532511	ENSMUST00000235714	Nrxn2
chr7	97303800	97303900	11	19	15	0.6	0.000438	chr7	97081585	97308946	ENSMUST00000004622	Gab2
chr2	94096800	94096900	12	23	18	0.5	0.00044	chr2	94032701	94157909	ENSMUST00000127084	Hsd17b12
chr1	93366400	93366500	59	88	74	0.7	0.00044	chr1	93342853	93373489	ENSMUST00000027494	Ppp1r7
chr8	114421800	114421900	11	25	18	0.4	0.000441	chr8	114418085	114425846	ENSMUST00000009018	Clec3a
chr4	32436900	32437000	4	7	5	0.5	0.000441	chr4	32239076	32501636	ENSMUST00000149201	Bach2
chr16	44726400	44726500	7	3	5	2.3	0.000441	chr16	44724300	44737284	ENSMUST00000048788	Nepro
chr8	77187500	77187600	4	12	8	0.3	0.000442	chr8	76899771	77245012	ENSMUST00000109913	Nr3c2
chr7	64780800	64780900	8	18	13	0.4	0.000445	chr7	64767722	64925560	ENSMUST00000149851	Fam189a1
chr8	64070800	64070900	7	14	10	0.5	0.000448	chr8	64014930	64205993	ENSMUST00000066166	Tll1
chr3	157169600	157169700	25	16	21	1.57	0.000449	chr3	156561958	157171829	ENSMUST00000041425	Negr1
chr12	3370200	3370300	8	3	5	2.4	0.000449	chr12	3365131	3404064	ENSMUST00000220210	Kif3c
chr3	116305000	116305100	6	14	10	0.47	0.00045	chr3	116272552	116423986	ENSMUST00000106491	Cdc14a
chr1	39687600	39687700	5	10	7	0.5	0.00045	chr1	39680931	39691871	ENSMUST00000126760	Rfx8
chr7	121705200	121705300	12	5	9	2.2	0.00045	chr7	121642020	121707253	ENSMUST00000046929	Usp31
chr15	66280400	66280500	7	3	5	2.1	0.000455	chr15	65986386	66286642	ENSMUST00000070256	Kcnq3
chr5	38401200	38401300	11	19	15	0.6	0.000456	chr5	38349272	38480306	ENSMUST00000067886	Slc2a9
chr7	90333800	90333900	3	8	6	0.4	0.000459	chr7	90302251	90375438	ENSMUST00000207578	Sytl2
chr15	68217700	68217800	8	3	5	2.2	0.000459	chr15	68179897	68258847	ENSMUST00000159430	Zfat
chr1	53240700	53240800	6	12	9	0.5	0.00046	chr1	53197111	53297017	ENSMUST00000135246	Pms1
chr9	66887100	66887200	7	3	5	2.4	0.00046	chr9	66843663	66919687	ENSMUST00000041139	Rab8b
chr13	8749200	8749300	6	12	9	0.5	0.000461	chr13	8202865	8761530	ENSMUST00000064473	Adarb2
chr10	28415400	28415500	5	14	9	0.4	0.000463	chr10	28074819	28597397	ENSMUST00000166468	Ptprk
chr3	63805600	63805700	48	77	62	0.62	0.000464	chr3	63696233	63850991	ENSMUST00000160638	Plch1
chr8	48310000	48310100	34	54	44	0.6	0.000465	chr8	48227681	48674690	ENSMUST00000033965	Tenm3
chr6	38706300	38706400	8	17	12	0.5	0.000466	chr6	38694389	38876165	ENSMUST00000161779	Hipk2
chr5	64224900	64225000	60	86	73	0.7	0.000466	chr5	64159450	64351486	ENSMUST00000043893	Tbc1d1
chr6	122591300	122591400	11	25	18	0.4	0.000468	chr6	122577791	122602444	ENSMUST00000112586	Apobec1
chr15	60904600	60904700	5	10	8	0.5	0.000468	chr15	60896858	60919263	ENSMUST00000228881	A1bg
chr7	65993100	65993200	12	23	17	0.5	0.000468	chr7	65862028	66050386	ENSMUST00000055576	Pcsk6
chr13	36518500	36518600	12	20	16	0.6	0.000469	chr13	36117411	36537593	ENSMUST00000021857	Fars2
chr9	76261000	76261100	3	7	5	0.5	0.000471	chr9	76225879	76323611	ENSMUST00000063140	Hcrtr2
chr3	109804400	109804500	42	63	53	0.67	0.000474	chr3	109780039	110143004	ENSMUST00000156177	Ntng1
chr19	60917500	60917600	6	12	9	0.5	0.000477	chr19	60890394	60988094	ENSMUST00000235623	Grk5
chr19	31908500	31908600	11	18	15	0.6	0.000478	chr19	31868780	31911443	ENSMUST00000225165	A1cf
chr13	55297700	55297800	8	4	6	2.4	0.000478	chr13	55209781	55315755	ENSMUST00000224973	Nsd1
chr5	88893800	88893900	4	9	6	0.5	0.000479	chr5	88886817	89239653	ENSMUST00000148750	Slc4a4
chr14	67766400	67766500	7	3	5	2.3	0.00048	chr14	67752134	67933432	ENSMUST00000039135	Dock5
chr6	23703300	23703400	7	17	12	0.4	0.000482	chr6	23262772	23839137	ENSMUST00000166458	Cadps2
chr14	47406200	47406300	15	25	20	0.6	0.000482	chr14	47405492	47406383	ENSMUST00000227174	Dlgap5
chr13	98689600	98689700	4	9	6	0.5	0.000486	chr13	98686234	98694834	ENSMUST00000064347	Tmem171
chr8	86502400	86502500	39	28	34	1.4	0.000486	chr8	86482259	86580655	ENSMUST00000129898	Abcc12
chr4	47279700	47279800	7	16	11	0.4	0.000487	chr4	47208160	47313163	ENSMUST00000082303	Col15a1
chr10	107397300	107397400	4	8	6	0.5	0.000487	chr10	107271685	107421474	ENSMUST00000020057	Lin7a
chr7	138845000	138845100	5	10	7	0.5	0.000496	chr7	138835822	138846273	ENSMUST00000119664	Mapk1ip1
chr14	23633700	23633800	19	26	22	0.7	0.000497	chr14	23299394	23650189	ENSMUST00000112423	Kcnma1
chr11	104146200	104146300	7	14	10	0.5	0.000499	chr11	104132854	104175523	ENSMUST00000093925	Crhr1
chr6	141376600	141376700	5	14	10	0.3	0.000501	chr6	141249268	141507448	ENSMUST00000043259	Pde3a
chr11	119420300	119420400	9	17	13	0.5	0.000503	chr11	119393099	119487415	ENSMUST00000093902	Rnf213
chrX	140743200	140743300	13	21	17	0.6	0.000508	chrX	140664955	140767715	ENSMUST00000112990	Mid2
chr5	103831100	103831200	10	4	7	2.4	0.000509	chr5	103754161	103855322	ENSMUST00000054979	Aff1
chr18	74631400	74631500	9	17	13	0.5	0.00051	chr18	74442604	74659060	ENSMUST00000120161	Myo5b
chr9	31182500	31182600	10	4	7	2.4	0.000511	chr9	31149556	31211787	ENSMUST00000217641	Aplp2
chrX	59557800	59557900	5	10	7	0.5	0.000512	chrX	59062144	59568071	ENSMUST00000119833	Fgf13
chr8	23055200	23055300	23	35	29	0.7	0.000512	chr8	22974843	23149933	ENSMUST00000110688	Ank1
chr11	51227300	51227400	6	18	12	0.3	0.000513	chr11	51220472	51235053	ENSMUST00000126189	Msantd5
chr12	44587100	44587200	4	10	7	0.4	0.000514	chr12	44576603	44598841	ENSMUST00000220082	Nrcam
chr9	115245100	115245200	9	16	13	0.6	0.000516	chr9	115242580	115310421	ENSMUST00000035010	Stt3b
chr1	55489400	55489500	30	19	25	1.6	0.00052	chr1	55405920	55754285	ENSMUST00000042986	Plcl1
chr16	77602700	77602800	17	24	21	0.7	0.000521	chr16	77594901	77773427	ENSMUST00000231957	Mir99ahg
chr11	120007600	120007700	11	7	9	1.6	0.000521	chr11	120007312	120012408	ENSMUST00000142959	Aatk
chr7	144033000	144033100	16	30	23	0.5	0.000524	chr7	144001927	144424494	ENSMUST00000105902	Shank2
chr19	45587100	45587200	8	4	6	2.2	0.000525	chr19	45578794	45591842	ENSMUST00000160003	Fbxw4
chr3	89723500	89723600	18	9	13	2.15	0.000526	chr3	89715021	89753446	ENSMUST00000098924	Adar
chr3	129930400	129930500	69	92	81	0.75	0.000528	chr3	129914959	129970206	ENSMUST00000029624	Mcub
chr9	95151800	95151900	58	78	68	0.7	0.000529	chr9	94669908	95230445	ENSMUST00000033463	Slc9a9
chr11	60391500	60391600	4	8	6	0.4	0.00053	chr11	60353328	60394341	ENSMUST00000108723	Drc3
chr1	55174800	55174900	8	16	12	0.5	0.00053	chr1	55170158	55226782	ENSMUST00000027121	Rftn2
chr10	9807200	9807300	13	6	10	2.3	0.000532	chr10	9755546	9900683	ENSMUST00000038213	Stxbp5
chr11	21119800	21119900	9	16	12	0.5	0.000533	chr11	21091290	21143005	ENSMUST00000156122	Peli1
chr5	22129400	22129500	7	16	12	0.4	0.000534	chr5	22060312	22134669	ENSMUST00000162876	Reln
chr9	49724300	49724400	3	7	5	0.5	0.000537	chr9	49502135	49798925	ENSMUST00000193547	Ncam1
chr11	101758600	101758700	12	7	9	1.7	0.000537	chr11	101732949	101767358	ENSMUST00000039152	Dhx8
chr3	32012400	32012500	31	55	43	0.56	0.000544	chr3	31902506	32199765	ENSMUST00000119310	Kcnmb2
chr6	125360400	125360500	5	8	6	0.6	0.000545	chr6	125357370	125361105	ENSMUST00000125880	Tnfrsf1a
chr5	4948200	4948300	7	12	10	0.6	0.000546	chr5	4931689	5036516	ENSMUST00000156660	Cdk14
chr5	26959500	26959600	4	6	5	0.6	0.000548	chr5	26817356	27726460	ENSMUST00000071500	Dpp6
chr10	127019500	127019600	8	14	11	0.6	0.000549	chr10	127011571	127030803	ENSMUST00000152054	Tsfm
chr1	126439800	126439900	11	24	18	0.5	0.00055	chr1	125914742	126448456	ENSMUST00000057846	Nckap5
chr9	108683200	108683300	24	37	31	0.6	0.00055	chr9	108662097	108684641	ENSMUST00000035222	Slc25a20
chr2	59227200	59227300	18	10	14	1.9	0.00055	chr2	59161019	59305134	ENSMUST00000183625	Pkp4
chr11	68167100	68167200	18	29	24	0.6	0.000551	chr11	67966192	68207148	ENSMUST00000021285	Stx8
chr6	106462700	106462800	10	3	6	3.6	0.000552	chr6	105924799	106674270	ENSMUST00000113260	Cntn4
chr5	125515200	125515300	8	13	10	0.6	0.000555	chr5	125515242	125516355	ENSMUST00000200286	Aacs
chr6	27965500	27965600	7	4	5	1.8	0.000555	chr6	27275118	28134545	ENSMUST00000115323	Grm8
chr7	67747200	67747300	7	10	8	0.7	0.000556	chr7	67670051	67762912	ENSMUST00000208764	Ttc23
chr8	18635400	18635500	6	11	9	0.5	0.000557	chr8	18632591	18652990	ENSMUST00000141244	Mcph1
chr6	40137100	40137200	25	39	32	0.6	0.000557	chr6	39871460	40245772	ENSMUST00000239008	Tmem178b
chr14	118813200	118813300	8	3	5	2.6	0.000558	chr14	118787907	118874524	ENSMUST00000047761	Cldn10
chr7	96711600	96711700	7	12	9	0.6	0.000559	chr7	96644171	96732280	ENSMUST00000131541	Tenm4
chr5	16105800	16105900	6	12	9	0.6	0.00056	chr5	15934690	16374511	ENSMUST00000167946	Cacna2d1
chr6	147575400	147575500	25	48	36	0.5	0.000561	chr6	147475870	147632612	ENSMUST00000032441	Ccdc91
chr10	4002900	4003000	14	24	19	0.6	0.000562	chr10	3973117	4156111	ENSMUST00000117291	Mthfd1l
chr12	91226800	91226900	8	4	6	1.9	0.000563	chr12	90998491	91266933	ENSMUST00000143415	Cep128
chr10	63122600	63122700	29	18	24	1.6	0.000564	chr10	63116276	63122684	ENSMUST00000218978	Mypn
chr17	53642600	53642700	12	26	19	0.5	0.000567	chr17	53566970	53672720	ENSMUST00000000724	Kat2b
chr19	47127500	47127600	20	34	27	0.6	0.000568	chr19	47126149	47128481	ENSMUST00000235871	Pdcd11
chr11	49648800	49648900	7	15	11	0.4	0.000569	chr11	49609262	49652739	ENSMUST00000020617	Flt4
chr18	24686400	24686500	3	7	5	0.4	0.00057	chr18	24653877	24689908	ENSMUST00000234253	Mocos
chr16	35290300	35290400	8	13	10	0.6	0.00057	chr16	35154876	35305738	ENSMUST00000114913	Adcy5
chr14	39160100	39160200	13	20	17	0.7	0.00057	chr14	39009186	39472666	ENSMUST00000176122	Nrg3
chr3	158187600	158187700	17	9	13	1.86	0.00057	chr3	158082890	158353433	ENSMUST00000200196	Lrrc7
chr1	55501200	55501300	32	16	24	1.9	0.00057	chr1	55405920	55754285	ENSMUST00000042986	Plcl1
chr11	11760000	11760100	4	8	6	0.5	0.000571	chr11	11685924	11772112	ENSMUST00000065433	Ikzf1
chr8	22381100	22381200	18	30	24	0.6	0.000571	chr8	22375550	22398597	ENSMUST00000033871	Slc25a15
chr7	97052100	97052200	21	33	27	0.7	0.000571	chr7	97023668	97062942	ENSMUST00000122835	Nars2
chr11	58219500	58219600	7	13	10	0.5	0.000572	chr11	58215007	58222782	ENSMUST00000209079	Irgm2
chr14	70341300	70341400	7	13	10	0.5	0.000576	chr14	70306282	70348431	ENSMUST00000152067	Slc39a14
chr16	33446700	33446800	4	7	6	0.5	0.000577	chr16	33380835	33504363	ENSMUST00000165418	Zfp148
chr4	126863100	126863200	4	9	6	0.4	0.000578	chr4	126753554	126870070	ENSMUST00000102608	AU040320
chr1	160548300	160548400	42	61	51	0.7	0.00058	chr1	160257204	160792946	ENSMUST00000028049	Rabgap1l
chr12	103133300	103133400	10	16	13	0.6	0.000582	chr12	102948858	103184001	ENSMUST00000101099	Unc79
chr11	68801400	68801500	7	4	5	2	0.000584	chr11	68691914	68816632	ENSMUST00000102611	Myh10
chr1	16602900	16603000	4	7	5	0.6	0.00059	chr1	16581935	16619259	ENSMUST00000133639	Ube2w
chr12	8679900	8680000	8	5	6	1.6	0.000592	chr12	8674133	8751454	ENSMUST00000111123	Pum2
chr16	18343700	18343800	7	4	5	2.1	0.000592	chr16	18300826	18344042	ENSMUST00000115628	Tango2
chr5	65159000	65159100	14	22	18	0.6	0.000598	chr5	65156069	65168142	ENSMUST00000203538	Klhl5
chr9	44153300	44153400	4	9	6	0.4	0.000599	chr9	44153058	44154258	ENSMUST00000206258	Cbl
chr12	33061100	33061200	3	7	5	0.5	0.000599	chr12	33059685	33061792	ENSMUST00000219065	Cdhr3
chr1	132687900	132688000	5	10	7	0.4	0.0006	chr1	132664855	132741778	ENSMUST00000189219	Nfasc
chr1	118646500	118646600	15	25	20	0.6	0.0006	chr1	118627945	118685168	ENSMUST00000027629	Tfcp2l1
chr12	52881900	52882000	8	4	6	2.2	0.0006	chr12	52699382	53155599	ENSMUST00000095737	Akap6
chr10	111259100	111259200	7	3	5	2.3	0.000603	chr10	111164801	111264892	ENSMUST00000220139	Osbpl8
chr7	144050700	144050800	14	25	19	0.6	0.000604	chr7	144001927	144424494	ENSMUST00000105902	Shank2
chr10	105418400	105418500	14	19	16	0.7	0.000604	chr10	105187662	105574435	ENSMUST00000061506	Tmtc2
chr6	94693300	94693400	19	31	25	0.6	0.000607	chr6	94604528	94700158	ENSMUST00000204645	Lrig1
chr11	36303100	36303200	11	19	15	0.6	0.000608	chr11	36140751	36677745	ENSMUST00000149787	Tenm2
chr9	123402300	123402400	31	20	25	1.6	0.000609	chr9	123366926	123462664	ENSMUST00000038863	Lars2
chr1	151786700	151786800	7	13	10	0.5	0.00061	chr1	151755370	151818935	ENSMUST00000188145	Edem3
chr2	104493200	104493300	6	4	5	1.6	0.00061	chr2	104429780	104493690	ENSMUST00000111124	Hipk3
chr2	53180100	53180200	7	4	5	2.1	0.00061	chr2	53154025	53190100	ENSMUST00000211102	Prpf40a
chr12	5332500	5332600	7	3	5	2.3	0.00061	chr12	5077471	5375682	ENSMUST00000020958	Klhl29
chr6	92477500	92477600	10	6	8	1.8	0.000617	chr6	92370907	92567366	ENSMUST00000113447	Prickle2
chr15	73336400	73336500	14	25	20	0.6	0.000618	chr15	73304535	73394699	ENSMUST00000226791	Ptk2
chr1	14264100	14264200	13	25	19	0.5	0.00062	chr1	14170642	14304570	ENSMUST00000190337	Eya1
chr2	63055100	63055200	24	44	34	0.5	0.00062	chr2	62786366	63184170	ENSMUST00000112452	Kcnh7
chr2	27223200	27223300	16	10	13	1.6	0.00062	chr2	27211091	27225192	ENSMUST00000144448	Sardh
chr9	60715100	60715200	11	16	13	0.7	0.000623	chr9	60712988	60738801	ENSMUST00000038407	Larp6
chr11	108757700	108757800	6	3	5	1.8	0.000623	chr11	108425191	108860615	ENSMUST00000150863	Cep112
chr4	88196000	88196100	8	13	11	0.6	0.000624	chr4	88094629	88411006	ENSMUST00000097992	Focad
chr11	80062300	80062400	20	14	17	1.4	0.000625	chr11	80046492	80080938	ENSMUST00000103233	Crlf3
chr8	77187400	77187500	14	27	20	0.5	0.000628	chr8	76899771	77245012	ENSMUST00000109913	Nr3c2
chr11	115782600	115782700	3	7	5	0.5	0.00063	chr11	115765432	115799366	ENSMUST00000093912	Tmem94
chr2	148861400	148861500	17	30	23	0.6	0.00063	chr2	148846903	148865038	ENSMUST00000149457	Cstdc2
chr6	102342700	102342800	8	5	6	1.8	0.000631	chr6	102163303	102573101	ENSMUST00000203619	Cntn3
chr8	32214300	32214400	4	8	6	0.5	0.000632	chr8	31849310	32292913	ENSMUST00000238824	Nrg1
chr14	31322300	31322400	8	16	12	0.5	0.000633	chr14	31260374	31323896	ENSMUST00000048603	Dnah1
chr7	50221900	50222000	5	8	6	0.6	0.000634	chr7	49975068	50280036	ENSMUST00000145096	Nell1
chr1	121525300	121525400	3	11	7	0.3	0.00064	chr1	121509841	121528465	ENSMUST00000055884	Htr5b
chr2	173232100	173232200	9	18	14	0.5	0.00064	chr2	173228210	173234722	ENSMUST00000124124	Pmepa1
chr12	90014200	90014300	29	41	35	0.7	0.00064	chr12	88722985	90332878	ENSMUST00000190626	Nrxn3
chr14	23485700	23485800	8	4	6	1.8	0.000642	chr14	23386322	23554798	ENSMUST00000212542	Kcnma1
chr18	9408400	9408500	33	20	27	1.6	0.000644	chr18	9316105	9449686	ENSMUST00000234844	Ccny
chr8	113762600	113762700	8	12	10	0.6	0.000646	chr8	113697125	113848615	ENSMUST00000093113	Adamts18
chr1	126379100	126379200	19	32	26	0.6	0.00065	chr1	125914742	126448456	ENSMUST00000057846	Nckap5
chr2	58583300	58583400	10	4	7	2.6	0.00065	chr2	58567317	58583782	ENSMUST00000137007	Upp2
chr9	50566500	50566600	9	15	12	0.6	0.000652	chr9	50554826	50581840	ENSMUST00000213916	Il18
chr7	56357200	56357300	34	49	41	0.7	0.000653	chr7	56239759	56536518	ENSMUST00000032633	Oca2
chr19	24846000	24846100	6	10	8	0.6	0.000654	chr19	24816230	24861652	ENSMUST00000129127	Pgm5
chr12	76679100	76679200	6	11	8	0.5	0.000656	chr12	76580487	76710547	ENSMUST00000021458	Sptb
chr18	77980200	77980300	13	25	19	0.5	0.000656	chr18	77955209	77991628	ENSMUST00000237997	Epg5
chr12	72514200	72514300	9	17	13	0.5	0.000656	chr12	72495666	72530749	ENSMUST00000220791	Lrrc9
chr13	81466800	81466900	42	69	56	0.6	0.000658	chr13	81095067	81633154	ENSMUST00000095585	Adgrv1
chr16	29414900	29415000	8	15	12	0.6	0.000658	chr16	29395852	29456580	ENSMUST00000182573	Atp13a4
chr18	57245100	57245200	12	24	18	0.5	0.000659	chr18	57142785	57292728	ENSMUST00000139892	Megf10
chr2	148861200	148861300	15	29	22	0.5	0.00066	chr2	148846903	148865038	ENSMUST00000149457	Cstdc2
chr12	99753200	99753300	3	8	6	0.5	0.000661	chr12	99693044	99883423	ENSMUST00000221929	Efcab11
chr11	118524000	118524100	55	30	42	1.8	0.000671	chr11	118502841	118569910	ENSMUST00000136551	Rbfox3
chr12	81047000	81047100	11	20	16	0.6	0.000672	chr12	81026807	81186414	ENSMUST00000110347	Smoc1
chr11	84031500	84031600	4	7	6	0.5	0.000673	chr11	84019200	84041411	ENSMUST00000184239	Synrg
chr3	30635600	30635700	10	25	17	0.4	0.000674	chr3	30624266	30647869	ENSMUST00000029252	Lrrc34
chr7	81024200	81024300	8	5	7	1.5	0.000674	chr7	81023419	81024593	ENSMUST00000176477	Zfp592
chr5	99943800	99943900	11	17	14	0.7	0.000675	chr5	99906315	99951092	ENSMUST00000198837	Vamp9
chr15	85137900	85138000	4	11	8	0.4	0.000676	chr15	85132077	85144570	ENSMUST00000023067	Ribc2
chr9	29762300	29762400	4	7	6	0.5	0.000676	chr9	29411587	29963119	ENSMUST00000146651	Ntm
chr12	8704100	8704200	28	43	36	0.7	0.000676	chr12	8674133	8751454	ENSMUST00000111123	Pum2
chr14	67266200	67266300	5	14	10	0.4	0.000677	chr14	67234643	67428687	ENSMUST00000176029	Ebf2
chr11	113487400	113487500	3	8	6	0.4	0.00068	chr11	113369727	113650071	ENSMUST00000125890	Slc39a11
chr7	144050800	144050900	13	27	20	0.5	0.000691	chr7	144001927	144424494	ENSMUST00000105902	Shank2
chr6	125492200	125492300	7	3	5	2.6	0.000691	chr6	125460265	125494791	ENSMUST00000032492	Cd9
chr6	137755200	137755300	3	7	5	0.5	0.000692	chr6	137754545	137760963	ENSMUST00000204100	Dera
chr15	25917500	25917600	9	5	7	1.9	0.000692	chr15	25843179	25973687	ENSMUST00000022881	Retreg1
chr3	10278000	10278100	8	17	12	0.45	0.000694	chr3	10244208	10301183	ENSMUST00000029043	Fabp12
chr10	43278600	43278700	17	30	23	0.5	0.000702	chr10	43221485	43405395	ENSMUST00000160823	Pdss2
chr6	56589400	56589500	5	10	8	0.5	0.000705	chr6	56071700	56652487	ENSMUST00000239143	Pde1c
chr7	138945800	138945900	30	50	40	0.6	0.000705	chr7	138940729	139026888	ENSMUST00000106111	Jakmip3
chr18	23842200	23842300	8	3	5	2.8	0.000705	chr18	23752392	23860637	ENSMUST00000118826	Mapre2
chr11	49832500	49832600	10	4	7	2.3	0.000706	chr11	49794186	49838613	ENSMUST00000020629	Gfpt2
chr9	68927700	68927800	9	13	11	0.7	0.000708	chr9	68653785	69388246	ENSMUST00000034766	Rora
chr5	100766200	100766300	7	16	11	0.4	0.000709	chr5	100762455	100766813	ENSMUST00000138417	Helq
chr17	75441000	75441100	8	4	6	1.9	0.00071	chr17	75435895	75491790	ENSMUST00000235103	Rasgrp3
chr5	27321800	27321900	6	15	11	0.4	0.000713	chr5	26817356	27726460	ENSMUST00000071500	Dpp6
chr8	13967200	13967300	7	12	10	0.6	0.000715	chr8	13952007	13974777	ENSMUST00000062613	Tdrp
chr7	99427800	99427900	7	12	9	0.5	0.000716	chr7	99381413	99461877	ENSMUST00000037528	Gdpd5
chr6	65618100	65618200	4	9	7	0.5	0.000716	chr6	65590397	65634040	ENSMUST00000114236	Tnip3
chr8	105951000	105951100	10	4	7	2.7	0.000716	chr8	105943589	105966044	ENSMUST00000116429	Slc12a4
chr9	72358900	72359000	14	29	21	0.5	0.000717	chr9	72274859	72362891	ENSMUST00000184036	Zfp280d
chr6	31115800	31115900	13	7	10	1.7	0.000723	chr6	31086537	31166516	ENSMUST00000229711	Lncpint
chr14	15425700	15425800	17	9	13	2	0.000723	chr14	15357514	15436505	ENSMUST00000163937	Lrrc3b
chr5	35661200	35661300	4	9	6	0.4	0.000724	chr5	35652022	35679782	ENSMUST00000087629	Htra3
chr6	39488500	39488600	29	51	40	0.6	0.000728	chr6	39462377	39557867	ENSMUST00000036877	Dennd2a
chr8	47265600	47265700	7	3	5	2.3	0.000729	chr8	47185955	47289362	ENSMUST00000211737	Stox2
chr1	43568900	43569000	8	18	13	0.5	0.00073	chr1	43533568	43569342	ENSMUST00000114744	Nck2
chr2	17382300	17382400	7	12	10	0.6	0.00073	chr2	17375018	17390939	ENSMUST00000150194	Nebl
chr6	135823500	135823600	8	4	6	2	0.000733	chr6	135713232	136173125	ENSMUST00000053880	Grin2b
chr11	17186800	17186900	15	25	20	0.6	0.000736	chr11	17182106	17232914	ENSMUST00000151431	Wdr92
chr16	33761700	33761800	3	8	6	0.4	0.000738	chr16	33755549	33768834	ENSMUST00000128105	Heg1
chr15	42509100	42509200	6	13	9	0.5	0.00074	chr15	42424722	42676977	ENSMUST00000022921	Angpt1
chr3	69411500	69411600	8	15	12	0.52	0.00074	chr3	69316860	69560802	ENSMUST00000029355	Ppm1l
chr16	96301700	96301800	19	27	23	0.7	0.00074	chr16	96235800	96319859	ENSMUST00000113800	B3galt5
chr1	138550500	138550600	14	7	11	1.9	0.00074	chr1	138484111	138619674	ENSMUST00000027642	Nek7
chr13	91758600	91758700	22	38	30	0.6	0.000741	chr13	91741511	91786148	ENSMUST00000022120	Acot12
chr2	91933400	91933500	3	8	5	0.4	0.000742	chr2	91933235	91933932	ENSMUST00000134103	Dgkz
chr10	26060000	26060100	7	13	10	0.5	0.000743	chr10	25991185	26078963	ENSMUST00000218232	Tmem200a
chr7	131976100	131976200	26	46	36	0.6	0.000744	chr7	131966459	131994405	ENSMUST00000045840	Gpr26
chr6	14717800	14717900	4	7	5	0.5	0.000745	chr6	14713976	14755274	ENSMUST00000045096	Ppp1r3a
chr9	104182500	104182600	18	9	13	2	0.000745	chr9	104182033	104186935	ENSMUST00000191199	Dnajc13
chr5	127859800	127859900	9	5	7	1.8	0.000746	chr5	127781629	128433077	ENSMUST00000044441	Tmem132d
chr6	54257900	54258000	6	12	9	0.5	0.000756	chr6	54039572	54300721	ENSMUST00000046856	Chn2
chrX	140380100	140380200	8	16	12	0.5	0.00076	chrX	140342262	140435467	ENSMUST00000208130	Frmpd3
chr1	21555100	21555200	10	4	7	2.5	0.00076	chr1	21398402	21961581	ENSMUST00000029667	Kcnq5
chr4	32375300	32375400	14	23	18	0.6	0.000765	chr4	32239076	32501636	ENSMUST00000149201	Bach2
chr9	47709100	47709200	3	8	6	0.4	0.000767	chr9	47530172	47853385	ENSMUST00000114548	Cadm1
chr18	31682000	31682100	11	5	8	2.2	0.000769	chr18	31634378	31713014	ENSMUST00000234769	Sap130
chr10	58338100	58338200	6	12	9	0.5	0.00077	chr10	58323465	58424691	ENSMUST00000020078	Lims1
chr4	6395100	6395200	8	16	12	0.5	0.00077	chr4	6365649	6396284	ENSMUST00000029912	Sdcbp
chr4	152423800	152423900	9	19	14	0.5	0.000771	chr4	152390754	152430869	ENSMUST00000238715	Kcnab2
chr9	49538000	49538100	25	14	20	1.9	0.000772	chr9	49523625	49543030	ENSMUST00000194844	Ncam1
chr15	41665200	41665300	8	4	6	2	0.000772	chr15	41447481	41861045	ENSMUST00000090096	Oxr1
chr18	4655600	4655700	4	7	6	0.5	0.000774	chr18	4649067	4680809	ENSMUST00000234153	Jcad
chr18	12753200	12753300	8	5	6	1.6	0.000778	chr18	12741346	12755140	ENSMUST00000080415	Cabyr
chr2	148871800	148871900	4	10	7	0.4	0.00078	chr2	148871721	148875576	ENSMUST00000028938	Cst3
chr2	146246400	146246500	18	29	23	0.6	0.00078	chr2	146244783	146261375	ENSMUST00000124583	Ralgapa2
chr1	93366500	93366600	11	19	15	0.6	0.00078	chr1	93342853	93373489	ENSMUST00000027494	Ppp1r7
chr2	127977300	127977400	9	3	6	3.3	0.00078	chr2	127909057	128123508	ENSMUST00000110344	Acoxl
chr15	86016400	86016500	8	6	7	1.4	0.000782	chr15	85898928	86033777	ENSMUST00000016172	Celsr1
chr11	72548600	72548700	12	5	9	2.6	0.000783	chr11	72498154	72550506	ENSMUST00000092940	Spns3
chr7	63590500	63590600	15	8	11	1.8	0.000784	chr7	63444750	63759028	ENSMUST00000058476	Otud7a
chr17	86516700	86516800	10	17	14	0.6	0.000788	chr17	86167784	86657919	ENSMUST00000097275	Prkce
chr6	22354200	22354300	21	33	27	0.6	0.000789	chr6	22306519	22356166	ENSMUST00000165576	Fam3c
chr1	131848000	131848100	11	18	14	0.6	0.00079	chr1	131827976	131848865	ENSMUST00000086559	Slc41a1
chr1	123622000	123622100	9	3	6	2.7	0.00079	chr1	123608106	123650360	ENSMUST00000187202	Dpp10
chr10	90846300	90846400	7	3	5	2.1	0.000791	chr10	90575726	90973300	ENSMUST00000182356	Anks1b
chr10	34190700	34190800	6	12	9	0.5	0.000794	chr10	34151392	34207715	ENSMUST00000048010	Dse
chr17	43481300	43481400	4	11	8	0.4	0.000797	chr17	43474323	43502812	ENSMUST00000117137	Mep1a
chr6	105854300	105854400	5	8	7	0.7	0.000797	chr6	105677744	106674264	ENSMUST00000113261	Cntn4
chr5	125636500	125636600	12	7	10	1.7	0.000798	chr5	125532386	125792583	ENSMUST00000031446	Tmem132b
chr6	141376700	141376800	11	26	19	0.4	0.000799	chr6	141249268	141507448	ENSMUST00000043259	Pde3a
chr1	178752900	178753000	4	10	7	0.4	0.0008	chr1	178529124	178939200	ENSMUST00000161017	Kif26b
chr18	7461600	7461700	6	11	8	0.6	0.0008	chr18	7444026	7466173	ENSMUST00000234522	Mpp7
chr14	30520400	30520500	34	50	42	0.7	0.0008	chr14	30513286	30523519	ENSMUST00000223568	Dcp1a
chr6	146603800	146603900	6	3	5	1.8	0.0008	chr6	146602351	146634597	ENSMUST00000037709	Tm7sf3
chr9	50949900	50950000	10	4	7	2.4	0.0008	chr9	50892800	51008936	ENSMUST00000176663	Sik2
chr13	46281800	46281900	6	18	12	0.4	0.000803	chr13	46273720	46300115	ENSMUST00000076622	Stmnd1
chr18	43627200	43627300	9	3	6	2.6	0.000803	chr18	43590516	43687625	ENSMUST00000237069	Jakmip2
chr17	33817200	33817300	9	5	7	1.9	0.000804	chr17	33810518	33822181	ENSMUST00000234426	Kank3
chr13	24203200	24203300	5	10	8	0.5	0.00081	chr13	24164861	24206293	ENSMUST00000123076	Carmil1
chr2	112857600	112857700	65	84	74	0.8	0.00081	chr2	112631379	113030331	ENSMUST00000091818	Ryr3
chr17	8956500	8956600	7	12	10	0.6	0.000813	chr17	8924142	8984288	ENSMUST00000149440	Pde10a
chr8	106108600	106108700	6	3	5	1.8	0.000813	chr8	106058839	106128042	ENSMUST00000212742	Nfatc3
chr15	72762000	72762100	4	8	6	0.5	0.000815	chr15	72589619	73055810	ENSMUST00000023276	Trappc9
chr5	115334900	115335000	9	4	7	2.3	0.000817	chr5	115333238	115341178	ENSMUST00000139167	Gatc
chr11	118524100	118524200	18	9	14	2	0.000819	chr11	118502841	118569910	ENSMUST00000136551	Rbfox3
chr2	126023400	126023500	4	8	6	0.4	0.000821	chr2	125983627	126146251	ENSMUST00000178118	Fam227b
chr4	53832300	53832400	6	13	9	0.4	0.000828	chr4	53826054	53832688	ENSMUST00000150803	Tmem38b
chr2	129094600	129094700	7	12	9	0.6	0.00083	chr2	129065941	129096283	ENSMUST00000035812	Ttl
chr8	64168900	64169000	5	7	6	0.7	0.000832	chr8	64014930	64205993	ENSMUST00000066166	Tll1
chr6	113494200	113494300	23	14	18	1.7	0.000832	chr6	113493638	113501883	ENSMUST00000204268	Prrt3
chr11	116250100	116250200	9	17	13	0.6	0.000836	chr11	116245165	116274135	ENSMUST00000106425	Srp68
chr13	37946500	37946600	4	8	6	0.5	0.000838	chr13	37888433	37952002	ENSMUST00000124268	Rreb1
chr11	76695500	76695600	8	15	11	0.6	0.000838	chr11	76679807	76698664	ENSMUST00000062024	Trarg1
chr14	119252600	119252700	8	14	11	0.5	0.000839	chr14	119138340	119869815	ENSMUST00000065904	Hs6st3
chr8	83029700	83029800	8	5	7	1.8	0.00084	chr8	82863355	83091268	ENSMUST00000078525	Rnf150
chr9	117182600	117182700	3	11	7	0.3	0.000842	chr9	116572745	117252463	ENSMUST00000111773	Rbms3
chr18	12001000	12001100	6	11	9	0.5	0.000842	chr18	11964449	12074631	ENSMUST00000209628	Tmem241
chr12	12312700	12312800	5	11	8	0.5	0.000845	chr12	12262138	12380965	ENSMUST00000069066	Cyria
chr9	80461400	80461500	8	19	13	0.4	0.000848	chr9	80383534	80465438	ENSMUST00000185068	Impg1
chr11	20567000	20567100	10	20	15	0.5	0.000848	chr11	20543252	20597020	ENSMUST00000145328	Sertad2
chr12	53910300	53910400	13	23	18	0.6	0.000848	chr12	53248676	54069532	ENSMUST00000223358	Npas3
chr10	81009300	81009400	8	3	5	2.3	0.00085	chr10	80948623	81014925	ENSMUST00000092285	Gng7
chr8	78667500	78667600	4	7	6	0.6	0.000851	chr8	78509345	78712757	ENSMUST00000211332	Slc10a7
chr12	88983100	88983200	13	7	10	2	0.000851	chr12	88722875	89261571	ENSMUST00000167734	Nrxn3
chr4	19352500	19352600	11	18	15	0.6	0.000854	chr4	19280849	19510623	ENSMUST00000102999	Cngb3
chr17	6294000	6294100	8	17	13	0.5	0.000856	chr17	6256859	6308314	ENSMUST00000232383	Tmem181a
chr12	103115200	103115300	7	16	11	0.5	0.000856	chr12	102948858	103184001	ENSMUST00000101099	Unc79
chr12	117224200	117224300	9	6	7	1.6	0.000857	chr12	116485728	117276849	ENSMUST00000190247	Ptprn2
chr2	141201000	141201100	3	8	5	0.4	0.00086	chr2	140395434	142384388	ENSMUST00000078027	Macrod2
chr2	58046400	58046500	25	12	18	2.2	0.00086	chr2	58045112	58052864	ENSMUST00000090940	Ermn
chr7	16103100	16103200	5	9	7	0.6	0.000862	chr7	16098457	16117975	ENSMUST00000006181	Napa
chr10	39415800	39415900	12	6	9	2	0.000862	chr10	39368854	39515668	ENSMUST00000148152	Fyn
chr8	78731900	78732000	8	14	11	0.5	0.000863	chr8	78509351	78734003	ENSMUST00000209490	Slc10a7
chr15	26584800	26584900	10	18	14	0.6	0.000863	chr15	26540458	26895580	ENSMUST00000059204	Fbxl7
chr19	55422000	55422100	44	57	50	0.8	0.000864	chr19	55381013	55446979	ENSMUST00000224396	Vti1a
chr13	104491300	104491400	10	24	17	0.4	0.000865	chr13	104287834	104496695	ENSMUST00000224784	Adamts6
chr8	81867000	81867100	25	41	33	0.6	0.000865	chr8	81844356	81952200	ENSMUST00000216387	Inpp4b
chr13	45806700	45806800	9	5	7	1.7	0.000867	chr13	45795542	45872288	ENSMUST00000222610	Atxn1
chr1	193267400	193267500	5	11	8	0.4	0.00087	chr1	193207731	193325992	ENSMUST00000192322	Lamb3
chr1	136074600	136074700	21	40	30	0.5	0.00087	chr1	136073553	136119529	ENSMUST00000161865	Cacna1s
chr2	68258200	68258300	8	12	10	0.6	0.00087	chr2	68210447	68366519	ENSMUST00000126663	Stk39
chr13	11960600	11960700	5	10	8	0.5	0.000873	chr13	11553101	12106945	ENSMUST00000021750	Ryr2
chr14	9816900	9817000	18	32	25	0.6	0.000873	chr14	9550392	10421597	ENSMUST00000179394	Fhit
chr4	126839600	126839700	7	4	6	1.9	0.000877	chr4	126835278	126839747	ENSMUST00000155341	AU040320
chr4	125108900	125109000	8	3	6	2.8	0.000878	chr4	125085133	125113238	ENSMUST00000154689	Meaf6
chr11	9433000	9433100	30	47	38	0.6	0.00088	chr11	9191941	9684259	ENSMUST00000042740	Abca13
chr16	44222100	44222200	19	28	24	0.7	0.000881	chr16	44173245	44227465	ENSMUST00000119746	Usf3
chr14	30520500	30520600	10	17	13	0.6	0.000884	chr14	30513286	30523519	ENSMUST00000223568	Dcp1a
chr9	109332400	109332500	9	17	13	0.5	0.000887	chr9	109330841	109339642	ENSMUST00000196351	Fbxw28
chr9	77530500	77530600	7	12	9	0.6	0.000891	chr9	77472151	77544848	ENSMUST00000184811	Lrrc1
chr4	54973200	54973300	4	7	5	0.6	0.000891	chr4	54945047	55008314	ENSMUST00000133895	Zfp462
chr12	52782000	52782100	3	6	5	0.5	0.000892	chr12	52699382	53155599	ENSMUST00000095737	Akap6
chr10	90597700	90597800	8	12	10	0.7	0.000892	chr10	90576748	90599954	ENSMUST00000182003	Anks1b
chr12	99227500	99227600	10	6	8	1.8	0.000892	chr12	99190077	99393797	ENSMUST00000046859	Foxn3
chr14	43834400	43834500	9	17	13	0.6	0.000895	chr14	43818912	43875517	ENSMUST00000179200	Ear1
chr16	90953300	90953400	15	22	19	0.7	0.000895	chr16	90944475	90955410	ENSMUST00000231524	Synj1
chr9	121443800	121443900	6	12	9	0.5	0.000904	chr9	121403477	121446797	ENSMUST00000210351	Trak1
chr12	24993500	24993600	12	7	9	1.6	0.000906	chr12	24992289	24999481	ENSMUST00000221050	Kidins220
chr6	37362400	37362500	11	17	14	0.7	0.000909	chr6	37327254	37442146	ENSMUST00000041093	Creb3l2
chr2	13115300	13115400	18	34	26	0.5	0.00091	chr2	13076820	13271333	ENSMUST00000114791	Rsu1
chr16	35205400	35205500	6	3	5	1.9	0.00091	chr16	35154876	35305738	ENSMUST00000114913	Adcy5
chr13	57604500	57604600	11	6	9	1.8	0.000912	chr13	57421194	57908314	ENSMUST00000187852	Spock1
chr6	48479400	48479500	28	13	21	2.1	0.000916	chr6	48448228	48501099	ENSMUST00000212740	Sspo
chr10	18422800	18422900	9	15	12	0.6	0.000924	chr10	18318984	18531973	ENSMUST00000207038	Nhsl1
chrX	73567400	73567500	6	10	8	0.6	0.000925	chrX	73503085	73571005	ENSMUST00000088429	Atp2b3
chr5	37616400	37616500	17	8	12	2	0.000927	chr5	37446824	37717171	ENSMUST00000094836	Stk32b
chr7	82538300	82538400	3	10	7	0.4	0.000928	chr7	82335731	82614450	ENSMUST00000173287	Adamtsl3
chr14	28296600	28296700	9	18	14	0.5	0.000928	chr14	27652826	28317275	ENSMUST00000211145	Erc2
chr7	116155300	116155400	6	16	11	0.4	0.00093	chr7	116133790	116198561	ENSMUST00000181981	Plekha7
chr1	84183500	84183600	32	48	40	0.7	0.00093	chr1	84080578	84284423	ENSMUST00000176720	Pid1
chr1	153874200	153874300	26	40	33	0.7	0.00093	chr1	153849541	153900208	ENSMUST00000123490	Teddm2
chr1	36437400	36437500	12	6	9	2	0.00093	chr1	36419870	36439668	ENSMUST00000192969	Lman2l
chr19	30819400	30819500	8	14	11	0.6	0.000931	chr19	30568546	31664370	ENSMUST00000073581	Prkg1
chr12	95738400	95738500	7	3	5	1.9	0.000932	chr12	95692225	95785215	ENSMUST00000057324	Flrt2
chr5	140827100	140827200	8	4	6	2	0.000934	chr5	140758407	140830431	ENSMUST00000000153	Gna12
chr10	54060600	54060700	4	7	6	0.6	0.000939	chr10	54005160	54075736	ENSMUST00000105469	Man1a
chr4	45909400	45909500	26	37	31	0.7	0.00094	chr4	45890302	45909567	ENSMUST00000127261	Ccdc180
chr9	27401200	27401300	27	16	22	1.7	0.000943	chr9	27396799	27401710	ENSMUST00000214158	Spata19
chr1	4934800	4934900	9	16	13	0.6	0.00095	chr1	4910401	5018735	ENSMUST00000119256	Rgs20
chr2	134787500	134787600	6	9	7	0.7	0.00095	chr2	134786174	134989373	ENSMUST00000130524	Plcb1
chr11	74808500	74808600	6	3	5	1.7	0.000952	chr11	74770829	74817894	ENSMUST00000010698	Mettl16
chr10	75149400	75149500	4	7	5	0.5	0.000953	chr10	75060591	75184921	ENSMUST00000164107	Bcr
chr4	155317200	155317300	4	7	6	0.6	0.000956	chr4	155260128	155345772	ENSMUST00000103178	Prkcz
chr3	90428400	90428500	10	5	7	2.19	0.000956	chr3	90391387	90433303	ENSMUST00000071488	Ints3
chr3	122402500	122402600	10	16	13	0.62	0.000958	chr3	122294135	122427148	ENSMUST00000196134	Bcar3
chr1	70052000	70052100	3	9	6	0.4	0.00096	chr1	69826970	70267178	ENSMUST00000190833	Spag16
chr5	127487000	127487100	51	69	60	0.7	0.000962	chr5	127241807	127565793	ENSMUST00000119026	Tmem132c
chr5	129122200	129122300	8	4	6	2	0.000962	chr5	129096749	129204599	ENSMUST00000056617	Adgrd1
chr6	92575200	92575300	3	6	5	0.6	0.000967	chr6	92370907	92706155	ENSMUST00000032093	Prickle2
chr13	29438000	29438100	7	11	9	0.7	0.000973	chr13	29402592	29474607	ENSMUST00000110323	Cdkal1
chr3	75394700	75394800	7	13	10	0.53	0.000976	chr3	75274987	75481740	ENSMUST00000193989	Wdr49
chr2	131498400	131498500	23	17	20	1.3	0.00098	chr2	131492263	131512177	ENSMUST00000131698	Smox
chr8	25213900	25214000	11	4	7	2.7	0.000982	chr8	25167558	25241752	ENSMUST00000210016	Tacc1
chr17	6982800	6982900	8	4	6	1.9	0.000983	chr17	6970633	6988790	ENSMUST00000231963	Rnaset2b
chr6	77204200	77204300	13	22	18	0.6	0.000987	chr6	76881636	77979699	ENSMUST00000160894	Ctnna2
chr19	32493500	32493600	12	17	14	0.7	0.000987	chr19	32485768	32515364	ENSMUST00000025827	Minpp1
chr6	24538600	24538700	8	14	11	0.6	0.00099	chr6	24528143	24570984	ENSMUST00000031696	Asb15
chr1	128141700	128141800	14	8	11	1.8	0.00099	chr1	128103320	128179129	ENSMUST00000188381	R3hdm1
chr6	47004500	47004600	20	36	28	0.5	0.000996	chr6	45060060	47304213	ENSMUST00000114641	Cntnap2
chr9	76562800	76562900	28	43	35	0.6	0.000996	chr9	76490053	76567116	ENSMUST00000183437	Fam83b
chr4	101613100	101613200	7	12	9	0.6	0.000996	chr4	101496630	101618554	ENSMUST00000154120	Dnajc6
chr11	11867900	11868000	34	56	45	0.6	0.000999	chr11	11814100	11898044	ENSMUST00000066237	Ddc
chr8	112011100	112011200	4	8	6	0.5	0.001	chr8	112002509	112011297	ENSMUST00000211978	Kars
chr3	88745300	88745400	5	9	7	0.5	0.001	chr3	88744699	88752051	ENSMUST00000107503	Syt11
chr1	10571000	10571100	13	22	18	0.6	0.001	chr1	10324719	10719945	ENSMUST00000153695	Cpa6
chr1	93051600	93051700	20	35	27	0.6	0.001	chr1	93042497	93054302	ENSMUST00000186828	Kif1a
chr2	170023200	170023300	8	14	11	0.6	0.001	chr2	169884892	170071816	ENSMUST00000123300	Tshz2
chr10	14020100	14020200	15	9	12	1.7	0.001	chr10	13966074	14150589	ENSMUST00000187083	Hivep2
chr11	118555100	118555200	11	5	8	2.1	0.001	chr11	118502841	118569910	ENSMUST00000136551	Rbfox3
chr3	53217900	53218000	7	3	5	2.04	0.00101	chr3	53041527	53261679	ENSMUST00000059562	Lhfp
chr9	64902800	64902900	15	9	12	1.7	0.00102	chr9	64811339	64919667	ENSMUST00000038890	Dennd4a
chr6	116182500	116182600	10	4	7	2.4	0.00102	chr6	116018610	116193486	ENSMUST00000088896	Tmcc1
chr15	50836700	50836800	5	11	8	0.5	0.00103	chr15	50654751	50889691	ENSMUST00000165201	Trps1
chr4	45898600	45898700	8	17	13	0.5	0.00103	chr4	45890302	45909567	ENSMUST00000127261	Ccdc180
chrX	59339700	59339800	36	56	46	0.6	0.00103	chrX	59062144	59568071	ENSMUST00000119833	Fgf13
chr3	154136600	154136700	79	103	91	0.77	0.00103	chr3	153973435	154271722	ENSMUST00000089948	Slc44a5
chr17	56462100	56462200	51	42	47	1.2	0.00103	chr17	56412425	56476439	ENSMUST00000223859	Ptprs
chr5	53594100	53594200	8	5	7	1.7	0.00103	chr5	53555833	53657358	ENSMUST00000087360	Rbpj
chr10	69645600	69645700	6	3	5	1.8	0.00103	chr10	69398995	70023957	ENSMUST00000218680	Ank3
chr5	65071800	65071900	4	11	8	0.4	0.00104	chr5	65054345	65091629	ENSMUST00000203664	Tmem156
chr13	40213500	40213600	6	11	8	0.5	0.00104	chr13	40001881	40288011	ENSMUST00000054635	Ofcc1
chr8	36675300	36675400	7	13	10	0.6	0.00104	chr8	36567750	36733054	ENSMUST00000098826	Dlc1
chr11	47693100	47693200	22	31	27	0.7	0.00104	chr11	47578804	47988969	ENSMUST00000128558	Sgcd
chr17	8190100	8190200	36	55	46	0.7	0.00104	chr17	8165500	8196804	ENSMUST00000097419	Cep43
chr14	45217900	45218000	7	4	5	1.9	0.00104	chr14	45213293	45219364	ENSMUST00000150648	Txndc16
chr10	106891500	106891600	3	9	6	0.4	0.00105	chr10	106470338	106932492	ENSMUST00000029404	Ppfia2
chr16	90958900	90959000	18	28	23	0.6	0.00105	chr16	90936091	91011308	ENSMUST00000121759	Synj1
chr18	16630500	16630600	14	19	17	0.7	0.00105	chr18	16589022	16670069	ENSMUST00000115850	Cdh2
chr19	24707500	24707600	19	28	24	0.7	0.00105	chr19	24684550	24763078	ENSMUST00000133692	Pgm5
chr9	95227600	95227700	30	41	35	0.7	0.00105	chr9	94669908	95230445	ENSMUST00000033463	Slc9a9
chr3	146797500	146797600	13	7	10	1.82	0.00105	chr3	146729573	146812960	ENSMUST00000102515	Prkacb
chr17	10611900	10612000	8	3	6	2.4	0.00105	chr17	10576477	10631067	ENSMUST00000160599	Pacrg
chr16	32421800	32421900	6	12	9	0.5	0.00106	chr16	32419701	32429099	ENSMUST00000014220	Dynlt2b
chr5	77323900	77324000	10	19	14	0.5	0.00106	chr5	77310146	77349324	ENSMUST00000031167	Polr2b
chr10	69337000	69337100	12	20	16	0.6	0.00106	chr10	69335145	69352938	ENSMUST00000020099	Cdk1
chr14	23633600	23633700	4	7	5	0.6	0.00106	chr14	23299394	23650189	ENSMUST00000112423	Kcnma1
chr17	70380100	70380200	4	8	6	0.6	0.00106	chr17	69969072	70821413	ENSMUST00000133983	Dlgap1
chr7	43566900	43567000	8	5	7	1.6	0.00106	chr7	43562255	43575461	ENSMUST00000107972	Zfp658
chr5	102033500	102033600	14	7	11	1.9	0.00106	chr5	101832955	102069921	ENSMUST00000053177	Wdfy3
chr4	118233600	118233700	4	9	6	0.4	0.00107	chr4	118208212	118291405	ENSMUST00000049074	Ptprf
chr13	70798500	70798600	17	33	25	0.5	0.00107	chr13	70727801	70841811	ENSMUST00000080145	Adamts16
chr9	56723800	56723900	5	10	7	0.5	0.00107	chr9	56653681	56796298	ENSMUST00000209596	Lingo1
chr8	105477900	105478000	9	19	14	0.5	0.00107	chr8	105472422	105496870	ENSMUST00000212303	Zdhhc1
chr5	76630800	76630900	9	17	13	0.5	0.00107	chr5	76588697	76644908	ENSMUST00000130651	Cep135
chr13	109426300	109426400	24	40	32	0.6	0.00107	chr13	109116358	109773441	ENSMUST00000138938	Pde4d
chr3	60574900	60575000	29	18	23	1.62	0.00107	chr3	60472829	60595764	ENSMUST00000195724	Mbnl1
chr17	31068400	31068500	9	5	7	1.9	0.00107	chr17	31057674	31105605	ENSMUST00000236391	Abcg1
chr12	82286200	82286300	14	7	10	2	0.00107	chr12	82169419	82451786	ENSMUST00000166429	Sipa1l1
chr9	67301700	67301800	11	4	8	2.6	0.00107	chr9	67217086	67559703	ENSMUST00000040025	Tln2
chr14	121613800	121613900	5	12	8	0.4	0.00108	chr14	121542145	121698417	ENSMUST00000040700	Dock9
chr7	79702900	79703000	4	9	6	0.4	0.00108	chr7	79698097	79715720	ENSMUST00000183846	Kif7
chr4	41000400	41000500	3	7	5	0.4	0.00108	chr4	40970905	41012608	ENSMUST00000091614	Nfx1
chr4	139568600	139568700	6	12	9	0.5	0.00108	chr4	139530547	139617082	ENSMUST00000123827	Iffo2
chr7	144168500	144168600	12	19	15	0.6	0.00108	chr7	144001927	144424494	ENSMUST00000105902	Shank2
chr9	56919000	56919100	27	38	32	0.7	0.00108	chr9	56917192	56928371	ENSMUST00000050916	Snx33
chr11	29751800	29751900	5	12	9	0.4	0.00109	chr11	29743047	30026033	ENSMUST00000058902	Eml6
chr15	57776700	57776800	5	10	8	0.5	0.00109	chr15	57694664	57839832	ENSMUST00000096430	Zhx2
chr17	24463500	24463600	8	13	10	0.6	0.00109	chr17	24443778	24470313	ENSMUST00000226654	E4f1
chr13	29766600	29766700	56	83	70	0.7	0.00109	chr13	29473867	29855643	ENSMUST00000131792	Cdkal1
chr2	114130300	114130400	11	22	17	0.5	0.0011	chr2	114105161	114175277	ENSMUST00000102543	Aqr
chr1	154413300	154413400	9	18	14	0.5	0.0011	chr1	154392518	154725920	ENSMUST00000004214	Cacna1e
chr2	125988400	125988500	6	12	9	0.5	0.0011	chr2	125983627	126146251	ENSMUST00000178118	Fam227b
chr6	99503800	99503900	11	24	17	0.5	0.0011	chr6	98929188	99520997	ENSMUST00000176565	Foxp1
chr15	27843900	27844000	6	12	9	0.5	0.0011	chr15	27730650	28025848	ENSMUST00000090247	Trio
chr4	45919100	45919200	8	16	12	0.5	0.0011	chr4	45914368	45921936	ENSMUST00000151024	Ccdc180
chr1	10112500	10112600	5	9	7	0.5	0.0011	chr1	10046492	10136145	ENSMUST00000186294	Cspp1
chr3	139225400	139225500	5	9	7	0.51	0.0011	chr3	139205693	139709610	ENSMUST00000106239	Stpg2
chr2	140269700	140269800	18	29	23	0.6	0.0011	chr2	140229854	140389704	ENSMUST00000122367	Sel1l2
chr5	65811300	65811400	11	20	16	0.6	0.0011	chr5	65809730	65815058	ENSMUST00000202411	N4bp2
chr12	45048700	45048800	10	19	14	0.5	0.00111	chr12	45012931	45074318	ENSMUST00000139750	Stxbp6
chr6	142496600	142496700	9	14	12	0.6	0.00111	chr6	142495567	142507805	ENSMUST00000134191	Ldhb
chr10	119590000	119590100	6	10	8	0.6	0.00111	chr10	119453829	120075597	ENSMUST00000077871	Grip1
chr11	118059000	118059100	7	4	6	1.8	0.00111	chr11	118021722	118129219	ENSMUST00000084803	Dnah17
chr10	86006700	86006800	18	10	14	1.9	0.00111	chr10	85995900	86011856	ENSMUST00000105304	Bpifc
chr14	60684000	60684100	7	3	5	2.3	0.00111	chr14	60634754	60690893	ENSMUST00000159135	Spata13
chr7	100973100	100973200	9	19	14	0.5	0.00112	chr7	100939477	100974649	ENSMUST00000209196	P2ry6
chr10	63607900	63608000	23	33	28	0.7	0.00112	chr10	63430097	65002965	ENSMUST00000105441	Ctnna3
chr12	116872400	116872500	5	10	7	0.5	0.00113	chr12	116485728	117123467	ENSMUST00000189009	Ptprn2
chr14	77823700	77823800	7	12	10	0.6	0.00113	chr14	77820680	77874926	ENSMUST00000226459	Dnajc15
chr17	34613900	34614000	13	20	16	0.6	0.00113	chr17	34613348	34615320	ENSMUST00000170850	Egfl8
chr3	129962900	129963000	21	29	25	0.72	0.00113	chr3	129914959	129970206	ENSMUST00000029624	Mcub
chr14	28332500	28332600	4	9	6	0.4	0.00114	chr14	28046427	28478324	ENSMUST00000209800	Erc2
chr9	56877400	56877500	16	9	12	1.8	0.00114	chr9	56865032	56891521	ENSMUST00000214057	Cspg4
chr16	56163000	56163100	10	20	15	0.5	0.00115	chr16	56075408	56190011	ENSMUST00000089360	Senp7
chr11	98008100	98008200	8	14	11	0.6	0.00115	chr11	98001507	98022634	ENSMUST00000017552	Cacnb1
chr6	36994700	36994800	9	16	12	0.6	0.00115	chr6	36846021	37299974	ENSMUST00000101532	Dgki
chr6	50363500	50363600	35	58	47	0.6	0.00115	chr6	50348084	50456161	ENSMUST00000146341	Osbpl3
chr11	64998200	64998300	11	19	15	0.6	0.00115	chr11	64979037	65002069	ENSMUST00000071891	Elac2
chrX	59339600	59339700	23	36	30	0.7	0.00115	chrX	59062144	59568071	ENSMUST00000119833	Fgf13
chr6	54516500	54516600	7	4	6	1.6	0.00115	chr6	54506264	54520853	ENSMUST00000203800	Scrn1
chr18	43207800	43207900	7	3	5	2.1	0.00115	chr18	43207582	43318682	ENSMUST00000045477	Stk32a
chr14	22382200	22382300	8	4	6	2.3	0.00115	chr14	22310164	22584439	ENSMUST00000159107	Lrmda
chr15	27918600	27918700	3	8	6	0.4	0.00116	chr15	27730650	28025848	ENSMUST00000090247	Trio
chr16	57134100	57134200	6	13	9	0.4	0.00116	chr16	57121702	57156705	ENSMUST00000166897	Tomm70a
chr5	48518200	48518300	4	7	5	0.5	0.00116	chr5	48389501	48599682	ENSMUST00000166924	Kcnip4
chr19	34502500	34502600	8	15	12	0.5	0.00116	chr19	34495059	34510980	ENSMUST00000237497	Lipa
chr10	89664300	89664400	5	9	7	0.5	0.00116	chr10	89638720	89686285	ENSMUST00000174252	Scyl2
chr14	59549200	59549300	16	9	13	1.9	0.00116	chr14	59440980	59585764	ENSMUST00000225595	Cab39l
chr15	103529600	103529700	14	7	11	1.9	0.00116	chr15	103514919	103530052	ENSMUST00000227955	Pde1b
chr4	24986600	24986700	10	21	16	0.5	0.00117	chr4	24966406	25007300	ENSMUST00000151006	Gpr63
chr9	75542000	75542100	13	20	17	0.6	0.00117	chr9	75497706	75559657	ENSMUST00000072232	Tmod3
chr12	29664500	29664600	7	11	9	0.6	0.00117	chr12	29528383	29920539	ENSMUST00000218583	Myt1l
chr10	73915200	73915300	5	8	6	0.6	0.00117	chr10	73099341	74317264	ENSMUST00000123398	Pcdh15
chr10	22674800	22674900	7	12	9	0.6	0.00117	chr10	22645010	22704285	ENSMUST00000042261	Slc2a12
chr9	60121000	60121100	6	3	5	1.9	0.00117	chr9	59966930	60497126	ENSMUST00000171654	Thsd4
chr6	148375300	148375400	10	5	7	2	0.00117	chr6	148232429	148444389	ENSMUST00000060095	Tmtc1
chr4	104578600	104578700	14	7	10	2	0.00117	chr4	104367112	104679496	ENSMUST00000143644	Dab1
chr11	104146300	104146400	5	13	9	0.4	0.00118	chr11	104132854	104175523	ENSMUST00000093925	Crhr1
chr9	83789100	83789200	3	6	5	0.5	0.00118	chr9	83778691	83806252	ENSMUST00000034796	Elovl4
chr15	88906500	88906600	16	29	22	0.5	0.00118	chr15	88890632	88954418	ENSMUST00000177180	Ttll8
chr11	115245900	115246000	3	7	5	0.5	0.00118	chr11	115187486	115247023	ENSMUST00000061450	Tmem104
chr15	91717800	91717900	13	19	16	0.7	0.00118	chr15	91673174	91816120	ENSMUST00000060642	Lrrk2
chr14	28964700	28964800	6	4	5	1.7	0.00118	chr14	28908051	28969413	ENSMUST00000225668	Cacna2d3
chr17	21934100	21934200	12	7	10	1.7	0.00118	chr17	21926959	21962451	ENSMUST00000091879	Zfp942
chr14	34471000	34471100	9	4	6	2.2	0.00118	chr14	34443932	34502528	ENSMUST00000171551	Bmpr1a
chr3	63317900	63318000	6	16	11	0.39	0.00119	chr3	63241536	63327826	ENSMUST00000194324	Mme
chr14	101825000	101825100	6	13	9	0.4	0.00119	chr14	101729956	101934710	ENSMUST00000100337	Lmo7
chr12	77375100	77375200	5	9	7	0.5	0.00119	chr12	77238124	77475985	ENSMUST00000177595	Fut8
chr3	79612500	79612600	16	11	14	1.5	0.00119	chr3	79603787	79628863	ENSMUST00000029386	Etfdh
chr2	62503100	62503200	7	13	10	0.5	0.0012	chr2	62501122	62503424	ENSMUST00000128139	Fap
chr12	99356700	99356800	5	9	7	0.5	0.0012	chr12	99190077	99393797	ENSMUST00000046859	Foxn3
chr7	19437200	19437300	11	22	16	0.5	0.0012	chr7	19424774	19458821	ENSMUST00000085715	Mark4
chr1	34807300	34807400	13	27	20	0.5	0.0012	chr1	34801740	34808911	ENSMUST00000160855	Arhgef4
chr6	58844600	58844700	6	13	9	0.5	0.0012	chr6	58831747	58854878	ENSMUST00000126292	Herc3
chr11	68767400	68767500	7	14	10	0.5	0.0012	chr11	68692153	68769643	ENSMUST00000155765	Myh10
chr11	21572500	21572600	5	10	7	0.5	0.0012	chr11	21572234	21664385	ENSMUST00000131135	Wdpcp
chr4	91268600	91268700	13	21	17	0.6	0.0012	chr4	91253239	91313403	ENSMUST00000107116	Elavl2
chr8	72682600	72682700	5	8	7	0.6	0.0012	chr8	72681790	72693110	ENSMUST00000162248	Nwd1
chr3	117814600	117814700	13	20	17	0.67	0.0012	chr3	117781646	117868936	ENSMUST00000029639	Snx7
chr2	103639800	103639900	10	15	12	0.7	0.0012	chr2	103566309	103718423	ENSMUST00000076212	Abtb2
chr1	32626200	32626300	43	61	52	0.7	0.0012	chr1	32172713	32658568	ENSMUST00000027226	Khdrbs2
chr1	32626300	32626400	17	26	22	0.7	0.0012	chr1	32172713	32658568	ENSMUST00000027226	Khdrbs2
chr1	167620700	167620800	16	12	14	1.4	0.0012	chr1	167598459	167639424	ENSMUST00000111386	Rxrg
chr1	88227300	88227400	21	12	16	1.8	0.0012	chr1	88226985	88233461	ENSMUST00000148474	Mroh2a
chr2	153481600	153481700	17	8	13	2	0.0012	chr2	153453898	153483826	ENSMUST00000137553	Nol4l
chr1	51033700	51033800	12	6	9	2	0.0012	chr1	50927518	51187270	ENSMUST00000081851	Tmeff2
chr2	65963800	65963900	9	4	7	2.1	0.0012	chr2	65948948	66023053	ENSMUST00000112394	Csrnp3
chr17	75034200	75034300	4	12	8	0.4	0.00121	chr17	75005817	75047786	ENSMUST00000234008	Ltbp1
chr8	27036900	27037000	4	8	6	0.5	0.00121	chr8	27023798	27040328	ENSMUST00000033873	Erlin2
chr4	120272100	120272200	8	13	11	0.6	0.00121	chr4	120267078	120287349	ENSMUST00000102656	Foxo6
chr19	59324900	59325000	13	6	10	2.1	0.00121	chr19	59297177	59345780	ENSMUST00000099274	Pdzd8
chr13	73839100	73839200	7	3	5	2.3	0.00121	chr13	73818533	73847631	ENSMUST00000022051	Nkd2
chr16	59541000	59541100	6	15	10	0.4	0.00122	chr16	59490774	59555752	ENSMUST00000044604	Crybg3
chr2	110869400	110869500	4	7	5	0.5	0.00122	chr2	110687970	110950372	ENSMUST00000111019	Ano3
chr8	67846400	67846500	10	19	15	0.5	0.00122	chr8	67689081	67974574	ENSMUST00000038959	Psd3
chr7	75753700	75753800	4	8	6	0.5	0.00122	chr7	75455533	75754609	ENSMUST00000166315	Akap13
chr13	109676300	109676400	5	9	7	0.5	0.00122	chr13	109116358	109773441	ENSMUST00000138938	Pde4d
chr16	66938500	66938600	9	14	11	0.6	0.00122	chr16	66663092	66953334	ENSMUST00000128168	Cadm2
chr9	72835900	72836000	27	42	34	0.6	0.00122	chr9	72806873	72917291	ENSMUST00000055535	Prtg
chr12	17784700	17784800	8	11	10	0.7	0.00122	chr12	17728225	17791126	ENSMUST00000222944	Hpcal1
chr8	128418300	128418400	7	3	5	2.1	0.00122	chr8	128359072	128428469	ENSMUST00000212746	Nrp1
chr2	76667300	76667400	4	9	6	0.5	0.00123	chr2	76663043	76673070	ENSMUST00000002809	Fkbp7
chr6	61327100	61327200	3	7	5	0.5	0.00123	chr6	61313800	61571006	ENSMUST00000147576	Ccser1
chr11	94359900	94360000	23	41	32	0.6	0.00123	chr11	94343294	94392976	ENSMUST00000178136	Abcc3
chr9	75680800	75680900	22	35	29	0.6	0.00123	chr9	75643188	75684056	ENSMUST00000034699	Scg3
chr9	24211800	24211900	25	39	32	0.6	0.00123	chr9	24097995	24289892	ENSMUST00000133787	Npsr1
chr5	123445000	123445100	3	8	6	0.4	0.00124	chr5	123394797	123446896	ENSMUST00000111596	Mlxip
chr4	86484300	86484400	4	8	6	0.5	0.00124	chr4	86444640	86539117	ENSMUST00000151481	Saxo1
chr16	29606900	29607000	4	8	6	0.5	0.00124	chr16	29579377	29614624	ENSMUST00000159036	Opa1
chr14	12455300	12455400	22	34	28	0.6	0.00124	chr14	12376677	12489517	ENSMUST00000224581	Cadps
chr11	70860500	70860600	8	5	7	1.6	0.00124	chr11	70844791	70894121	ENSMUST00000179114	Rabep1
chr5	73056600	73056700	6	3	5	1.9	0.00124	chr5	73019986	73071175	ENSMUST00000202697	Fryl
chr15	27997300	27997400	7	4	5	1.9	0.00124	chr15	27730650	28025848	ENSMUST00000090247	Trio
chr8	78723300	78723400	7	15	11	0.4	0.00125	chr8	78697173	78728576	ENSMUST00000210132	Slc10a7
chr10	69826100	69826200	4	8	6	0.5	0.00125	chr10	69785524	69858521	ENSMUST00000182993	Ank3
chr7	111700300	111700400	12	18	15	0.6	0.00125	chr7	111471660	111779977	ENSMUST00000049430	Galnt18
chr4	86274700	86274800	11	18	14	0.6	0.00125	chr4	86053914	86428382	ENSMUST00000107178	Adamtsl1
chr18	21292300	21292400	8	5	7	1.7	0.00125	chr18	21128486	21300123	ENSMUST00000234115	Garem1
chr9	110438400	110438500	7	4	5	1.9	0.00125	chr9	110425925	110476694	ENSMUST00000068025	Klhl18
chr9	102848700	102848800	10	4	7	2.7	0.00125	chr9	102845832	102861897	ENSMUST00000176573	Ryk
chr6	113546400	113546500	6	12	9	0.5	0.00126	chr6	113531681	113597017	ENSMUST00000036340	Fancd2
chr4	86274800	86274900	40	56	48	0.7	0.00126	chr4	86053914	86428382	ENSMUST00000107178	Adamtsl1
chr13	91118600	91118700	3	9	6	0.4	0.00127	chr13	90935355	91223968	ENSMUST00000022119	Atg10
chr13	36926100	36926200	4	8	6	0.5	0.00127	chr13	36867177	37049288	ENSMUST00000037491	F13a1
chr11	109260600	109260700	6	13	9	0.5	0.00127	chr11	109225354	109298129	ENSMUST00000020920	Rgs9
chr3	98075700	98075800	5	9	7	0.53	0.00127	chr3	98013526	98100659	ENSMUST00000198324	Notch2
chr8	95706000	95706100	4	6	5	0.6	0.00127	chr8	95703036	95715119	ENSMUST00000073139	Ndrg4
chr16	7068200	7068300	7	3	5	2.3	0.00127	chr16	5885354	7353045	ENSMUST00000230658	Rbfox1
chr11	47963100	47963200	13	29	21	0.5	0.00128	chr11	47578804	47988969	ENSMUST00000128558	Sgcd
chr6	58844700	58844800	4	8	6	0.5	0.00128	chr6	58831747	58854878	ENSMUST00000126292	Herc3
chr8	10250100	10250200	15	25	20	0.6	0.00128	chr8	10153910	10426702	ENSMUST00000208309	Myo16
chr15	51811500	51811600	7	10	8	0.7	0.00128	chr15	51786557	51865523	ENSMUST00000022925	Eif3h
chr7	19156300	19156400	20	13	16	1.6	0.00128	chr7	19156060	19166127	ENSMUST00000094790	Gipr
chr10	93458900	93459000	9	4	6	2.3	0.00128	chr10	93453410	93484874	ENSMUST00000016033	Lta4h
chr15	79714300	79714400	4	9	7	0.5	0.00129	chr15	79707890	79716173	ENSMUST00000231095	Gtpbp1
chr5	149583800	149583900	6	12	9	0.5	0.00129	chr5	149581777	149588216	ENSMUST00000202635	Wdr95
chr8	9581900	9582000	13	22	18	0.6	0.00129	chr8	9205901	9771161	ENSMUST00000110969	Fam155a
chr6	112794000	112794100	10	15	12	0.6	0.00129	chr6	112717970	112947266	ENSMUST00000088373	Srgap3
chr16	77255300	77255400	11	17	14	0.6	0.00129	chr16	77236316	77363679	ENSMUST00000183333	Mir99ahg
chr15	100389400	100389500	3	9	6	0.4	0.0013	chr15	100387897	100423055	ENSMUST00000023774	Slc11a2
chr2	126747100	126747200	5	11	8	0.4	0.0013	chr2	126707327	126759248	ENSMUST00000138859	Usp8
chr1	115901800	115901900	5	10	8	0.5	0.0013	chr1	115684755	116587323	ENSMUST00000043725	Cntnap5a
chr1	100219400	100219500	16	32	24	0.5	0.0013	chr1	99772764	100484849	ENSMUST00000086738	Cntnap5b
chr1	62749900	62750000	5	11	8	0.5	0.0013	chr1	62703701	62796981	ENSMUST00000027112	Nrp2
chr2	131995800	131995900	10	15	13	0.6	0.0013	chr2	131992851	132030202	ENSMUST00000103182	Rassf2
chr10	94450800	94450900	5	8	6	0.6	0.0013	chr10	94312023	94578796	ENSMUST00000132743	Tmcc3
chr1	23844300	23844400	10	16	13	0.7	0.0013	chr1	23761925	23849158	ENSMUST00000063663	B3gat2
chr17	87361300	87361400	9	14	11	0.7	0.0013	chr17	87282885	87381769	ENSMUST00000041110	Ttc7
chr10	80261500	80261600	12	7	9	1.8	0.0013	chr10	80261485	80281005	ENSMUST00000156935	Dazap1
chr1	54415300	54415400	13	6	10	2.1	0.0013	chr1	54396003	54438971	ENSMUST00000041638	Gtf3c3
chr2	93433800	93433900	9	4	6	2.2	0.0013	chr2	93419829	93452679	ENSMUST00000111257	Cd82
chr6	31107300	31107400	10	5	8	2.3	0.0013	chr6	31086537	31166516	ENSMUST00000229711	Lncpint
chr1	60409900	60410000	9	3	6	2.6	0.0013	chr1	60409807	60434492	ENSMUST00000189649	Abi2
chr10	32110300	32110400	5	9	7	0.5	0.00131	chr10	31689309	32890461	ENSMUST00000191234	Nkain2
chr12	119189300	119189400	5	11	8	0.4	0.00132	chr12	119158021	119238802	ENSMUST00000026360	Itgb8
chr10	6854700	6854800	8	14	11	0.6	0.00132	chr10	6758505	6979704	ENSMUST00000147171	Oprm1
chr8	106710100	106710200	18	26	22	0.7	0.00132	chr8	106683067	106851439	ENSMUST00000048359	Tango6
chr11	96072600	96072700	22	15	19	1.4	0.00132	chr11	96068851	96075670	ENSMUST00000090541	Atp5g1
chr15	100615700	100615800	11	7	9	1.7	0.00132	chr15	100615348	100620761	ENSMUST00000000356	Dazap2
chr8	8689700	8689800	8	4	6	1.9	0.00132	chr8	8665074	8690521	ENSMUST00000048545	Arglu1
chr18	6456300	6456400	7	3	5	2.1	0.00132	chr18	6435952	6490856	ENSMUST00000028100	Epc1
chr6	113882300	113882400	6	3	4	2.2	0.00132	chr6	113803337	113891370	ENSMUST00000135199	Atp2b2
chr10	60191400	60191500	9	4	6	2.3	0.00132	chr10	60185604	60194239	ENSMUST00000167915	Chst3
chr14	119446200	119446300	10	21	16	0.5	0.00133	chr14	119138340	119869815	ENSMUST00000065904	Hs6st3
chr4	139034200	139034300	7	15	11	0.5	0.00133	chr4	138972891	139059171	ENSMUST00000043042	Tmco4
chr4	98543200	98543300	21	37	29	0.6	0.00133	chr4	98395854	98554652	ENSMUST00000107033	Patj
chr16	35699500	35699600	11	6	8	1.8	0.00133	chr16	35694061	35769356	ENSMUST00000023554	Slc49a4
chr6	86996700	86996800	7	3	5	2.3	0.00133	chr6	86964175	86997622	ENSMUST00000204139	Aak1
chr15	30795900	30796000	3	6	5	0.5	0.00134	chr15	30683158	30806900	ENSMUST00000227065	Ctnnd2
chr10	39409800	39409900	30	42	36	0.7	0.00134	chr10	39368854	39515668	ENSMUST00000148152	Fyn
chr19	46374900	46375000	6	9	7	0.7	0.00134	chr19	46366733	46375252	ENSMUST00000137143	Mfsd13a
chr16	96680300	96680400	12	16	14	0.8	0.00134	chr16	96590839	97170752	ENSMUST00000056102	Dscam
chr5	148140500	148140600	4	10	7	0.4	0.00135	chr5	147957319	148316065	ENSMUST00000085558	Mtus2
chr18	78351100	78351200	9	19	14	0.5	0.00135	chr18	78183244	78596851	ENSMUST00000235389	Slc14a2
chr13	91758700	91758800	24	47	35	0.5	0.00135	chr13	91741511	91786148	ENSMUST00000022120	Acot12
chr7	113337700	113337800	13	23	18	0.6	0.00135	chr7	113315625	113347285	ENSMUST00000117577	Btbd10
chr3	154046600	154046700	18	27	22	0.67	0.00135	chr3	153973435	154271722	ENSMUST00000089948	Slc44a5
chr13	45724600	45724700	15	9	12	1.6	0.00135	chr13	45549754	45964976	ENSMUST00000091628	Atxn1
chr7	16922500	16922600	6	4	5	1.6	0.00135	chr7	16915378	16924114	ENSMUST00000019514	Calm3
chr11	59183000	59183100	13	7	10	1.9	0.00135	chr11	59175567	59183213	ENSMUST00000108790	Gjc2
chr9	109108800	109108900	4	10	7	0.4	0.00136	chr9	109104951	109108882	ENSMUST00000192988	Plxnb1
chr8	70534600	70534700	5	9	7	0.5	0.00136	chr8	70534116	70535057	ENSMUST00000134893	Fkbp8
chr12	80576300	80576400	4	8	6	0.5	0.00136	chr12	80518276	80603892	ENSMUST00000219993	Galnt16
chr8	106727700	106727800	5	9	7	0.6	0.00136	chr8	106683067	106851439	ENSMUST00000048359	Tango6
chr8	105326600	105326700	20	14	17	1.4	0.00136	chr8	105326353	105329057	ENSMUST00000015000	Tmem208
chr11	5974400	5974500	5	10	7	0.5	0.00137	chr11	5969667	5984138	ENSMUST00000155755	Camk2b
chr9	123416100	123416200	16	30	23	0.5	0.00137	chr9	123366926	123462664	ENSMUST00000038863	Lars2
chr5	92447500	92447600	17	29	23	0.6	0.00137	chr5	92441313	92505637	ENSMUST00000031377	Scarb2
chr11	119414800	119414900	22	39	30	0.6	0.00137	chr11	119393099	119487415	ENSMUST00000093902	Rnf213
chr6	33409900	33410000	10	15	13	0.7	0.00137	chr6	33249127	33477149	ENSMUST00000090381	Exoc4
chr13	11738700	11738800	16	20	18	0.8	0.00137	chr13	11553101	12106945	ENSMUST00000021750	Ryr2
chr13	34278900	34279000	22	14	18	1.6	0.00137	chr13	34179157	34344451	ENSMUST00000148390	Slc22a23
chr5	136467500	136467600	4	9	6	0.5	0.00138	chr5	136362294	136567252	ENSMUST00000176501	Cux1
chr11	113360100	113360200	3	7	5	0.5	0.00138	chr11	113244852	113565756	ENSMUST00000071539	Slc39a11
chr6	55098900	55099000	6	10	8	0.6	0.00138	chr6	55090048	55133014	ENSMUST00000003568	Crhr2
chr11	61529000	61529100	4	7	6	0.6	0.00138	chr11	61517248	61579669	ENSMUST00000108711	Epn2
chr5	151049600	151049700	4	7	6	0.6	0.00138	chr5	151037509	151190269	ENSMUST00000110483	Stard13
chr4	47279600	47279700	17	28	23	0.6	0.00138	chr4	47208160	47313163	ENSMUST00000082303	Col15a1
chr10	44316500	44316600	31	49	40	0.6	0.00139	chr10	44268357	44364291	ENSMUST00000039286	Atg5
chr3	141840900	141841000	21	34	28	0.63	0.00139	chr3	141838101	141931523	ENSMUST00000106232	Bmpr1b
chr14	28382300	28382400	7	4	6	2.1	0.00139	chr14	28046427	28478324	ENSMUST00000209800	Erc2
chr4	119861400	119861500	7	3	5	2.2	0.00139	chr4	119814354	119873337	ENSMUST00000136547	Hivep3
chr15	9734100	9734200	5	13	9	0.4	0.0014	chr15	9704308	9748820	ENSMUST00000162780	Spef2
chr2	106133800	106133900	4	10	7	0.4	0.0014	chr2	106003335	106157718	ENSMUST00000126340	Dcdc5
chr1	78699800	78699900	20	37	29	0.5	0.0014	chr1	78696655	78701289	ENSMUST00000148608	Acsl3
chr1	140373700	140373800	10	21	15	0.5	0.0014	chr1	140246194	140609782	ENSMUST00000120796	Kcnt2
chr11	35184000	35184100	4	7	6	0.5	0.0014	chr11	35171628	35235207	ENSMUST00000156571	Slit3
chr12	104795200	104795300	23	39	31	0.6	0.0014	chr12	104763116	104865076	ENSMUST00000109936	Clmn
chr4	35934200	35934300	22	34	28	0.6	0.0014	chr4	35707405	36136463	ENSMUST00000098151	Lingo2
chr1	139063300	139063400	8	13	10	0.6	0.0014	chr1	138963434	139063718	ENSMUST00000200533	Dennd1b
chr16	85103200	85103300	17	22	19	0.7	0.0014	chr16	84949684	85173766	ENSMUST00000227723	App
chr1	87952700	87952800	6	9	8	0.7	0.0014	chr1	87945118	87975898	ENSMUST00000189409	Usp40
chr2	92391900	92392000	13	6	10	2.1	0.0014	chr2	92389901	92392732	ENSMUST00000149653	Mapk8ip1
chr2	32188500	32188600	9	3	6	2.6	0.0014	chr2	32183225	32231162	ENSMUST00000132459	Prrc2b
chr4	108491600	108491700	13	18	16	0.7	0.00141	chr4	108479080	108524350	ENSMUST00000155068	Tut4
chr6	83392000	83392100	8	4	6	2.1	0.00141	chr6	83362372	83441675	ENSMUST00000089622	Tet3
chr8	9238100	9238200	6	16	11	0.4	0.00142	chr8	9207237	9323711	ENSMUST00000207297	Fam155a
chr12	4202800	4202900	3	7	5	0.5	0.00142	chr12	4196003	4216546	ENSMUST00000146261	Cenpo
chr17	7288500	7288600	26	48	37	0.6	0.00142	chr17	7170114	7303315	ENSMUST00000024575	Rps6ka2
chr9	60121100	60121200	22	11	16	2	0.00142	chr9	59966930	60497126	ENSMUST00000171654	Thsd4
chr10	60109600	60109700	7	3	5	2.4	0.00142	chr10	60106218	60127338	ENSMUST00000138976	Spock2
chr11	75412100	75412200	4	8	6	0.5	0.00143	chr11	75409768	75422701	ENSMUST00000000769	Serpinf1
chr14	122331500	122331600	5	9	7	0.5	0.00143	chr14	122258040	122402227	ENSMUST00000226136	Clybl
chr12	108664700	108664800	3	7	5	0.5	0.00143	chr12	108554719	108688516	ENSMUST00000077735	Evl
chr18	69389300	69389400	6	12	9	0.5	0.00143	chr18	69345772	69487850	ENSMUST00000155695	Tcf4
chr19	24469300	24469400	21	26	23	0.8	0.00143	chr19	24435385	24555789	ENSMUST00000145829	Pip5k1b
chr11	22286900	22287000	43	33	38	1.3	0.00143	chr11	22232001	22342292	ENSMUST00000137594	Ehbp1
chr10	75512600	75512700	15	8	12	1.8	0.00143	chr10	75506282	75517381	ENSMUST00000039796	Gucd1
chr10	78790700	78790800	12	6	9	2.1	0.00143	chr10	78780495	78814765	ENSMUST00000005490	Slc1a6
chr11	65220800	65220900	9	17	13	0.5	0.00144	chr11	65176560	65269941	ENSMUST00000102635	Myocd
chr5	32346900	32347000	12	6	9	2.1	0.00144	chr5	32247350	32364356	ENSMUST00000101376	Plb1
chr14	23531500	23531600	11	4	8	2.8	0.00144	chr14	23524861	23543286	ENSMUST00000223847	Kcnma1
chr5	112520100	112520200	5	9	7	0.5	0.00145	chr5	112419150	112576975	ENSMUST00000079491	Sez6l
chr15	66771100	66771200	16	32	24	0.5	0.00145	chr15	66670752	66850721	ENSMUST00000065916	Tg
chr11	115776900	115777000	5	10	7	0.5	0.00145	chr11	115765432	115799366	ENSMUST00000093912	Tmem94
chr14	64027700	64027800	8	14	11	0.6	0.00145	chr14	63992505	64033506	ENSMUST00000058229	Rp1l1
chr11	51304400	51304500	4	9	6	0.5	0.00146	chr11	51289919	51583918	ENSMUST00000102765	Col23a1
chr4	8776500	8776600	18	31	24	0.6	0.00146	chr4	8690469	8785591	ENSMUST00000127476	Chd7
chr15	72715800	72715900	57	80	69	0.7	0.00146	chr15	72589619	73055810	ENSMUST00000023276	Trappc9
chr14	117951600	117951700	27	40	34	0.7	0.00146	chr14	116925935	117975086	ENSMUST00000078849	Gpc6
chr16	20338700	20338800	49	59	54	0.8	0.00146	chr16	20331302	20426394	ENSMUST00000079158	Abcc5
chr17	12479700	12479800	10	5	8	1.9	0.00146	chr17	12418959	12507416	ENSMUST00000233535	Slc22a3
chr11	46686300	46686400	4	8	6	0.5	0.00147	chr11	46668959	46690357	ENSMUST00000169584	Timd2
chr18	82935100	82935200	4	9	6	0.5	0.00147	chr18	82917753	82955817	ENSMUST00000237340	Zfp516
chr16	7029400	7029500	13	23	18	0.6	0.00147	chr16	5885354	7353045	ENSMUST00000230658	Rbfox1
chr9	80458100	80458200	4	11	8	0.4	0.00148	chr9	80383534	80465438	ENSMUST00000185068	Impg1
chr16	96617300	96617400	8	15	12	0.5	0.00148	chr16	96590839	97170752	ENSMUST00000056102	Dscam
chr13	112526600	112526700	4	9	7	0.5	0.00148	chr13	112525845	112532344	ENSMUST00000223577	Il31ra
chr17	29884200	29884300	6	12	9	0.5	0.00148	chr17	29827948	29888708	ENSMUST00000171691	Mdga1
chr5	63922100	63922200	5	9	7	0.6	0.00148	chr5	63908896	63968897	ENSMUST00000154169	Rell1
chr11	119634800	119634900	23	33	28	0.7	0.00148	chr11	119602904	119823176	ENSMUST00000125583	Rptor
chr6	113495600	113495700	7	4	6	1.8	0.00148	chr6	113493638	113501883	ENSMUST00000204268	Prrt3
chr4	35213800	35213900	11	5	8	2.1	0.00148	chr4	35191284	35226123	ENSMUST00000084724	C9orf72
chr11	5614800	5614900	4	10	7	0.4	0.00149	chr11	5569683	5689337	ENSMUST00000109856	Ankrd36
chr18	44643800	44643900	5	10	8	0.5	0.00149	chr18	44429279	44662266	ENSMUST00000164666	Mcc
chr3	109803900	109804000	7	12	9	0.59	0.00149	chr3	109780039	110143004	ENSMUST00000156177	Ntng1
chr7	81463000	81463100	8	12	10	0.6	0.00149	chr7	81460398	81465295	ENSMUST00000147624	Ap3b2
chr19	43887600	43887700	4	7	6	0.6	0.00149	chr19	43847762	43890691	ENSMUST00000212048	Dnmbp
chr17	28193700	28193800	15	24	19	0.6	0.00149	chr17	28186186	28205886	ENSMUST00000233613	Zfp523
chr11	79039700	79039800	6	4	5	1.7	0.00149	chr11	79013439	79146407	ENSMUST00000018478	Ksr1
chr6	28421500	28421600	14	7	11	1.9	0.00149	chr6	28416090	28421724	ENSMUST00000090511	Gcc1
chr9	80443200	80443300	5	12	9	0.4	0.0015	chr9	80383534	80465438	ENSMUST00000185068	Impg1
chr8	64598400	64598500	17	34	26	0.5	0.0015	chr8	64592541	64693054	ENSMUST00000048967	Cpe
chr1	125991600	125991700	7	15	11	0.5	0.0015	chr1	125914959	126023103	ENSMUST00000094610	Nckap5
chr16	45829300	45829400	9	19	14	0.5	0.0015	chr16	45746242	45844378	ENSMUST00000036355	Phldb2
chr2	125716100	125716200	15	29	22	0.5	0.0015	chr2	125627446	125723387	ENSMUST00000042246	Shc4
chr11	16416700	16416800	6	13	10	0.5	0.0015	chr11	16257802	16427310	ENSMUST00000109647	Vstm2a
chr1	106008500	106008600	8	17	13	0.5	0.0015	chr1	106004136	106027501	ENSMUST00000188954	Zcchc2
chr15	30741400	30741500	7	12	9	0.6	0.0015	chr15	30683158	30806900	ENSMUST00000227065	Ctnnd2
chrX	164433100	164433200	27	42	35	0.6	0.0015	chrX	164419786	164433911	ENSMUST00000112257	Piga
chr1	5015300	5015400	10	16	13	0.7	0.0015	chr1	4910401	5018735	ENSMUST00000119256	Rgs20
chr10	39409700	39409800	39	57	48	0.7	0.0015	chr10	39368854	39515668	ENSMUST00000148152	Fyn
chr18	90510300	90510400	21	32	27	0.7	0.0015	chr18	90510154	90519146	ENSMUST00000235708	Tmx3
chr1	37996800	37996900	20	13	16	1.5	0.0015	chr1	37995914	37997262	ENSMUST00000194692	Txndc9
chr10	69279700	69279800	12	8	10	1.5	0.0015	chr10	69279457	69286907	ENSMUST00000165765	Rhobtb1
chr1	64716500	64716600	9	6	8	1.6	0.0015	chr1	64690821	64723946	ENSMUST00000187170	Ccnyl1
chr1	87483400	87483500	16	9	13	1.7	0.0015	chr1	87478684	87486177	ENSMUST00000168235	Ngef
chr1	167784400	167784500	6	3	5	1.7	0.0015	chr1	167689236	167848741	ENSMUST00000111377	Lmx1a
chr1	89756300	89756400	6	3	5	1.8	0.0015	chr1	89454873	89890001	ENSMUST00000190096	Agap1
chr1	52689800	52689900	29	15	22	2	0.0015	chr1	52656526	52709195	ENSMUST00000147758	Mfsd6
chr5	53500700	53500800	12	6	9	2	0.0015	chr5	53466151	53649390	ENSMUST00000201991	Rbpj
chr2	92425600	92425700	9	3	6	2.6	0.0015	chr2	92425153	92434036	ENSMUST00000125488	Cry2
chr10	59060200	59060300	33	52	42	0.6	0.00151	chr10	58813457	59138916	ENSMUST00000153031	Sh3rf3
chr4	128667400	128667500	8	3	5	2.4	0.00151	chr4	128654737	128712194	ENSMUST00000136377	Phc2
chr6	149444800	149444900	4	7	5	0.5	0.00152	chr6	149408983	149563329	ENSMUST00000086829	Bicd1
chr5	25183000	25183100	6	12	9	0.5	0.00152	chr5	25181459	25220297	ENSMUST00000030778	Galntl5
chr9	94852600	94852700	17	32	25	0.5	0.00152	chr9	94669908	95230445	ENSMUST00000033463	Slc9a9
chr6	97505400	97505500	4	7	6	0.6	0.00152	chr6	97286866	97617541	ENSMUST00000113355	Frmd4b
chr7	139101500	139101600	27	48	37	0.6	0.00152	chr7	139086000	139102704	ENSMUST00000026551	Dpysl4
chr4	57206700	57206800	31	44	38	0.7	0.00152	chr4	57190840	57301837	ENSMUST00000075637	Ptpn3
chr17	33110000	33110100	8	12	10	0.7	0.00152	chr17	33089309	33110705	ENSMUST00000131722	Zfp563
chr5	121295900	121296000	10	7	9	1.5	0.00152	chr5	121291272	121299449	ENSMUST00000148368	Hectd4
chr16	44533800	44533900	5	12	8	0.4	0.00153	chr16	44485048	44558897	ENSMUST00000114634	Boc
chr19	53007600	53007700	7	12	10	0.6	0.00153	chr19	52991181	53020296	ENSMUST00000182877	Xpnpep1
chr14	124355400	124355500	9	5	7	1.7	0.00153	chr14	123977906	124677127	ENSMUST00000095529	Fgf14
chr3	129680300	129680400	19	11	15	1.76	0.00153	chr3	129677564	129755316	ENSMUST00000029653	Egf
chr6	136054800	136054900	3	8	5	0.4	0.00154	chr6	135713232	136173125	ENSMUST00000053880	Grin2b
chr3	63829300	63829400	11	21	16	0.52	0.00154	chr3	63696233	63850991	ENSMUST00000160638	Plch1
chr10	8396800	8396900	21	37	29	0.6	0.00154	chr10	8204808	8518825	ENSMUST00000061601	Ust
chr15	74523600	74523700	13	7	10	1.9	0.00154	chr15	74516194	74589464	ENSMUST00000042035	Adgrb1
chr11	87707600	87707700	4	9	6	0.4	0.00155	chr11	87699896	87735539	ENSMUST00000040089	Rnf43
chr15	100389500	100389600	9	18	14	0.5	0.00155	chr15	100387897	100423055	ENSMUST00000023774	Slc11a2
chr4	119128700	119128800	8	15	12	0.5	0.00155	chr4	119108710	119137983	ENSMUST00000030398	Slc2a1
chr15	12477700	12477800	5	9	7	0.6	0.00155	chr15	12458105	12493559	ENSMUST00000186113	Pdzd2
chr9	60808200	60808300	9	14	12	0.6	0.00155	chr9	60794541	60880359	ENSMUST00000214354	Uaca
chr9	75660900	75661000	13	17	15	0.7	0.00155	chr9	75643188	75684056	ENSMUST00000034699	Scg3
chr14	79469500	79469600	25	16	21	1.5	0.00155	chr14	79460949	79472237	ENSMUST00000228161	Wbp4
chr13	45609300	45609400	7	3	5	2.1	0.00155	chr13	45549754	45964976	ENSMUST00000091628	Atxn1
chr9	79952600	79952700	4	10	7	0.4	0.00156	chr9	79805093	79977659	ENSMUST00000239133	Filip1
chr15	58111500	58111600	6	12	9	0.5	0.00156	chr15	58108254	58112158	ENSMUST00000226507	Atad2
chr4	28935500	28935600	8	16	12	0.5	0.00156	chr4	28871840	28943500	ENSMUST00000129029	Epha7
chr7	96455100	96455200	6	10	8	0.6	0.00156	chr7	96171245	96908569	ENSMUST00000107162	Tenm4
chrX	99066900	99067000	9	20	14	0.4	0.00157	chrX	99042580	99074728	ENSMUST00000036606	Stard8
chr5	72310100	72310200	5	10	7	0.5	0.00157	chr5	72300024	72504473	ENSMUST00000167460	Corin
chr10	128960100	128960200	13	20	17	0.6	0.00157	chr10	128958273	128960988	ENSMUST00000026398	Mettl7b
chr10	22219400	22219500	5	8	7	0.6	0.00157	chr10	22158585	22288849	ENSMUST00000105522	H60b
chr6	54257800	54257900	3	8	5	0.4	0.00158	chr6	54039572	54300721	ENSMUST00000046856	Chn2
chr9	97630500	97630600	7	13	10	0.6	0.00158	chr9	97444394	98033181	ENSMUST00000035027	Clstn2
chr7	63559900	63560000	17	11	14	1.5	0.00158	chr7	63444750	63759028	ENSMUST00000058476	Otud7a
chr10	39548200	39548300	8	4	6	1.7	0.00158	chr10	39454804	39564355	ENSMUST00000135242	Fyn
chr8	93531300	93531400	18	10	14	1.9	0.00158	chr8	93523154	93535830	ENSMUST00000212722	Ces5a
chr11	3983700	3983800	9	5	7	1.9	0.00158	chr11	3983635	3999326	ENSMUST00000078757	Gal3st1
chr9	32265200	32265300	7	4	5	2	0.00159	chr9	32116135	32268446	ENSMUST00000174641	Arhgap32
chr1	191202600	191202700	4	15	10	0.3	0.0016	chr1	191170295	191218039	ENSMUST00000195117	Atf3
chr1	72673400	72673500	9	18	13	0.5	0.0016	chr1	72642981	72700539	ENSMUST00000211837	Ankar
chr7	16674800	16674900	4	9	6	0.5	0.0016	chr7	16671330	16675705	ENSMUST00000108498	Ceacam15
chr1	192421900	192422000	7	13	10	0.5	0.0016	chr1	192190773	192510159	ENSMUST00000078470	Kcnh1
chr1	12981000	12981100	4	7	6	0.6	0.0016	chr1	12879682	12990914	ENSMUST00000146763	Slco5a1
chr2	69829100	69829200	10	19	15	0.6	0.0016	chr2	69822369	69836651	ENSMUST00000053087	Klhl23
chr12	91288200	91288300	23	35	29	0.7	0.0016	chr12	90998491	91384409	ENSMUST00000141429	Cep128
chr1	33454500	33454600	13	19	16	0.7	0.0016	chr1	33453809	33669795	ENSMUST00000027312	Prim2
chr18	75684500	75684600	15	9	12	1.7	0.0016	chr18	75431223	75697554	ENSMUST00000165559	Ctif
chr2	160771000	160771100	14	8	11	1.9	0.0016	chr2	160731309	160775760	ENSMUST00000103115	Plcg1
chr2	178247500	178247600	8	4	6	2.2	0.0016	chr2	178141932	178336072	ENSMUST00000103066	Phactr3
chr7	144050900	144051000	5	14	10	0.3	0.00161	chr7	144001927	144424494	ENSMUST00000105902	Shank2
chr10	18494400	18494500	27	43	35	0.6	0.00161	chr10	18318984	18531973	ENSMUST00000207038	Nhsl1
chr10	78452700	78452800	22	15	19	1.4	0.00161	chr10	78436743	78464975	ENSMUST00000041616	Pdxk
chr16	89945200	89945300	7	4	5	1.8	0.00161	chr16	89787110	89974699	ENSMUST00000163370	Tiam1
chr14	55569200	55569300	7	11	9	0.6	0.00162	chr14	55565861	55569389	ENSMUST00000145983	Dcaf11
chr4	42925600	42925700	5	7	6	0.6	0.00162	chr4	42916659	42937900	ENSMUST00000151824	Phf24
chr11	62612100	62612200	18	25	22	0.7	0.00162	chr11	62604883	62648523	ENSMUST00000057194	Lrrc75a
chr11	85453800	85453900	10	14	12	0.7	0.00162	chr11	85353166	85510991	ENSMUST00000108056	Bcas3
chr5	20201400	20201500	12	17	15	0.7	0.00162	chr5	19227035	20702919	ENSMUST00000197354	Magi2
chr13	41129200	41129300	70	93	81	0.7	0.00162	chr13	41114306	41174351	ENSMUST00000124093	Sycp2l
chr7	35340400	35340500	25	14	19	1.8	0.00162	chr7	35334169	35392289	ENSMUST00000032705	Rhpn2
chr3	127220900	127221000	9	5	7	1.93	0.00162	chr3	126921613	127409059	ENSMUST00000182078	Ank2
chr11	87295200	87295300	5	8	7	0.6	0.00163	chr11	87226905	87359023	ENSMUST00000055438	Ppm1e
chr19	47871700	47871800	9	5	7	1.8	0.00163	chr19	47865579	47884945	ENSMUST00000237514	Gsto2
chr6	4715700	4715800	6	12	9	0.5	0.00164	chr6	4674349	4747176	ENSMUST00000115577	Sgce
chr3	90157100	90157200	5	11	8	0.5	0.00164	chr3	90104131	90212017	ENSMUST00000029548	Nup210l
chr11	72307700	72307800	11	19	15	0.6	0.00164	chr11	72301628	72309061	ENSMUST00000151440	Xaf1
chr5	30120800	30120900	16	23	20	0.7	0.00164	chr5	30118303	30155162	ENSMUST00000156859	Hadha
chr13	113357600	113357700	5	11	8	0.4	0.00165	chr13	113293158	113370515	ENSMUST00000136755	Cspg4b
chr3	69395600	69395700	13	26	20	0.49	0.00165	chr3	69316860	69560802	ENSMUST00000029355	Ppm1l
chr11	101183800	101183900	16	27	22	0.6	0.00165	chr11	101176040	101190724	ENSMUST00000103109	Cntnap1
chr6	92615700	92615800	18	11	14	1.7	0.00165	chr6	92370907	92706155	ENSMUST00000032093	Prickle2
chr10	122883200	122883300	7	4	6	1.7	0.00165	chr10	122811401	122941288	ENSMUST00000161065	Ppm1h
chr10	60289300	60289400	13	6	9	1.9	0.00165	chr10	60277626	60302594	ENSMUST00000105465	Psap
chr10	21989600	21989700	6	3	5	2	0.00165	chr10	21928469	21990402	ENSMUST00000124203	Sgk1
chr8	61958700	61958800	6	12	9	0.5	0.00166	chr8	61928086	61963742	ENSMUST00000154398	Ddx60
chr4	53832500	53832600	25	41	33	0.6	0.00166	chr4	53826054	53832688	ENSMUST00000150803	Tmem38b
chr12	44532000	44532100	10	14	12	0.7	0.00166	chr12	44439041	44546824	ENSMUST00000219928	Nrcam
chr6	100858900	100859000	7	4	6	1.6	0.00166	chr6	100833621	100869934	ENSMUST00000063854	Ppp4r2
chr13	29577000	29577100	8	3	6	2.4	0.00166	chr13	29473867	29855643	ENSMUST00000131792	Cdkal1
chr13	29832000	29832100	10	18	14	0.6	0.00167	chr13	29777295	29855431	ENSMUST00000124532	Cdkal1
chr7	131976000	131976100	18	28	23	0.6	0.00167	chr7	131966459	131994405	ENSMUST00000045840	Gpr26
chr6	113501500	113501600	8	5	7	1.7	0.00167	chr6	113493638	113501883	ENSMUST00000204268	Prrt3
chr6	122740300	122740400	6	11	8	0.5	0.00168	chr6	122739832	122742262	ENSMUST00000170724	Slc2a3
chr9	64565400	64565500	15	28	21	0.5	0.00168	chr9	64385625	64700975	ENSMUST00000093829	Megf11
chr6	100800700	100800800	26	38	32	0.7	0.00168	chr6	100704733	100810913	ENSMUST00000032157	Gxylt2
chr5	38814600	38814700	8	21	14	0.4	0.00169	chr5	38706461	38876812	ENSMUST00000169819	Clnk
chr5	30612700	30612800	38	56	47	0.7	0.00169	chr5	30588169	30625271	ENSMUST00000066295	Kcnk3
chr15	32515900	32516000	9	4	7	2.3	0.00169	chr15	32244809	32563558	ENSMUST00000226876	Sema5a
chr5	122912000	122912100	3	8	6	0.4	0.0017	chr5	122882215	122917724	ENSMUST00000173355	Kdm2b
chr16	45829200	45829300	5	9	7	0.5	0.0017	chr16	45746242	45844378	ENSMUST00000036355	Phldb2
chr11	46474300	46474400	17	30	23	0.5	0.0017	chr11	46454934	46481255	ENSMUST00000020668	Havcr2
chr1	124716000	124716100	13	21	17	0.6	0.0017	chr1	123332141	124846039	ENSMUST00000239072	Dpp10
chr2	102014900	102015000	55	79	67	0.7	0.0017	chr2	101950202	102186358	ENSMUST00000111222	Ldlrad3
chr2	42054600	42054700	15	10	13	1.5	0.0017	chr2	42054118	42652926	ENSMUST00000204204	Lrp1b
chr2	73521900	73522000	36	24	30	1.5	0.0017	chr2	73447931	73529382	ENSMUST00000129594	Wipf1
chr1	54128700	54128800	9	6	7	1.6	0.0017	chr1	53806875	54194048	ENSMUST00000120904	Hecw2
chr1	160920600	160920700	15	9	12	1.6	0.0017	chr1	160906417	160974978	ENSMUST00000161609	Rc3h1
chr2	33346700	33346800	14	7	10	1.9	0.0017	chr2	33133416	33371429	ENSMUST00000131298	Ralgps1
chr1	121309600	121309700	10	5	7	2.2	0.0017	chr1	121307236	121323191	ENSMUST00000162790	Insig2
chr11	61536100	61536200	9	4	6	2.4	0.0017	chr11	61517248	61579669	ENSMUST00000108711	Epn2
chr15	4139000	4139100	3	7	5	0.5	0.00171	chr15	4026382	4155344	ENSMUST00000110690	Oxct1
chr11	24160700	24160800	4	7	6	0.6	0.00171	chr11	24142378	24163291	ENSMUST00000127494	Bcl11a
chr11	8830700	8830800	8	16	12	0.5	0.00172	chr11	8826707	8973266	ENSMUST00000154153	Pkd1l1
chr10	19751900	19752000	4	7	5	0.5	0.00173	chr10	19712569	19760053	ENSMUST00000020185	Il20ra
chr10	18438100	18438200	4	7	5	0.5	0.00173	chr10	18318984	18531973	ENSMUST00000207038	Nhsl1
chr5	144195700	144195800	7	13	10	0.6	0.00173	chr5	144194441	144223615	ENSMUST00000085701	Tecpr1
chr4	120885000	120885100	4	8	6	0.6	0.00173	chr4	120854818	120896579	ENSMUST00000071093	Rims3
chr15	5189800	5189900	12	7	10	1.7	0.00173	chr15	5185524	5218336	ENSMUST00000118193	Ttc33
chr15	98142600	98142700	5	11	8	0.5	0.00174	chr15	98134636	98165625	ENSMUST00000143400	Asb8
chr11	109991200	109991300	13	21	17	0.6	0.00174	chr11	109932189	109995845	ENSMUST00000020948	Abca8b
chr11	118585700	118585800	14	25	20	0.6	0.00174	chr11	118489761	118909550	ENSMUST00000117731	Rbfox3
chr14	10782500	10782600	16	22	19	0.7	0.00174	chr14	10738534	10783076	ENSMUST00000226067	Fhitos
chr10	63549400	63549500	7	4	6	1.8	0.00174	chr10	63430097	65002965	ENSMUST00000105441	Ctnna3
chr16	40104500	40104600	8	3	6	2.6	0.00174	chr16	39984594	40657886	ENSMUST00000189829	Lsamp
chr10	119890100	119890200	20	14	17	1.5	0.00175	chr10	119692053	119931531	ENSMUST00000238454	Grip1
chr7	102210600	102210700	32	21	26	1.6	0.00175	chr7	102210207	102223483	ENSMUST00000147536	Pgap2
chr15	25854300	25854400	15	9	12	1.7	0.00175	chr15	25843179	25973687	ENSMUST00000022881	Retreg1
chr9	65700400	65700500	18	10	14	1.8	0.00175	chr9	65699869	65701144	ENSMUST00000159878	Zfp609
chr12	89463100	89463200	7	4	5	1.9	0.00175	chr12	88722985	90332878	ENSMUST00000190626	Nrxn3
chr3	89723600	89723700	32	15	24	2.1	0.00175	chr3	89715021	89753446	ENSMUST00000098924	Adar
chr7	125690700	125690800	7	14	11	0.5	0.00176	chr7	125640953	125707677	ENSMUST00000205659	Gtf3c1
chr16	49836700	49836800	6	13	9	0.5	0.00176	chr16	49800532	49911046	ENSMUST00000229640	Cd47
chr15	86279000	86279100	19	13	16	1.5	0.00176	chr15	86214458	86498503	ENSMUST00000063414	Tbc1d22a
chr4	35219700	35219800	11	7	9	1.6	0.00176	chr4	35191284	35226123	ENSMUST00000084724	C9orf72
chr14	56651800	56651900	33	21	27	1.6	0.00176	chr14	56575618	56659794	ENSMUST00000161553	Parp4
chr14	115633400	115633500	20	33	26	0.6	0.00177	chr14	115092625	116524437	ENSMUST00000022707	Gpc5
chr4	24737300	24737400	41	60	50	0.7	0.00177	chr4	24612553	24800890	ENSMUST00000108214	Klhl32
chr13	99481800	99481900	5	10	7	0.5	0.00178	chr13	99421445	99516540	ENSMUST00000064762	Map1b
chr12	108149300	108149400	4	7	6	0.5	0.00178	chr12	108106430	108179314	ENSMUST00000071095	Setd3
chr8	9582000	9582100	16	25	20	0.7	0.00178	chr8	9205901	9771161	ENSMUST00000110969	Fam155a
chr9	79866200	79866300	36	53	44	0.7	0.00178	chr9	79805093	79977659	ENSMUST00000239133	Filip1
chr5	22813600	22813700	23	35	29	0.7	0.00178	chr5	22746058	23275597	ENSMUST00000197992	Lhfpl3
chr10	40669900	40670000	5	11	8	0.4	0.00179	chr10	40630019	40674817	ENSMUST00000214102	Ddo
chr18	21128300	21128400	21	37	29	0.6	0.00179	chr18	21127200	21300138	ENSMUST00000049260	Garem1
chr10	20488500	20488600	7	14	11	0.6	0.00179	chr10	20398003	20725078	ENSMUST00000020165	Pde7b
chr18	57923800	57923900	12	19	15	0.6	0.00179	chr18	57878677	57946821	ENSMUST00000115366	Slc12a2
chr12	56975400	56975500	23	30	27	0.7	0.00179	chr12	56712633	57197472	ENSMUST00000044634	Slc25a21
chr10	4684300	4684400	52	74	63	0.7	0.00179	chr10	4611592	4893083	ENSMUST00000149195	Esr1
chr6	119004700	119004800	7	3	5	2.7	0.00179	chr6	118587239	119196231	ENSMUST00000186889	Cacna1c
chr1	188081600	188081700	12	20	16	0.6	0.0018	chr1	187997867	188214884	ENSMUST00000110938	Esrrg
chr1	87671600	87671700	8	13	11	0.6	0.0018	chr1	87620398	87719694	ENSMUST00000168783	Inpp5d
chr9	75235400	75235500	20	31	25	0.6	0.0018	chr9	75232019	75305451	ENSMUST00000036555	Myo5c
chr1	189891200	189891300	46	63	54	0.7	0.0018	chr1	189885045	189922253	ENSMUST00000144452	Smyd2
chr2	140198700	140198800	34	49	42	0.7	0.0018	chr2	140171029	140203632	ENSMUST00000125913	Ndufaf5
chr2	150844900	150845000	44	31	37	1.4	0.0018	chr2	150843032	150851490	ENSMUST00000155119	Abhd12
chr2	73521800	73521900	18	10	14	1.8	0.0018	chr2	73447931	73529382	ENSMUST00000129594	Wipf1
chr2	54481800	54481900	7	4	6	1.9	0.0018	chr2	54436490	54733133	ENSMUST00000136642	Galnt13
chr16	49737800	49737900	13	6	10	2.2	0.0018	chr16	49699232	49765126	ENSMUST00000046777	Ift57
chr5	122103500	122103600	6	10	8	0.6	0.00181	chr5	122100950	122106854	ENSMUST00000014080	Myl2
chr14	105287600	105287700	10	15	12	0.6	0.00181	chr14	105258817	105294944	ENSMUST00000155351	Ndfip2
chr9	46053000	46053100	12	6	9	2	0.00181	chr9	46012819	46224194	ENSMUST00000126865	Sik3
chr14	46885300	46885400	9	4	6	2.2	0.00181	chr14	46882979	47102223	ENSMUST00000228404	Samd4
chr13	95649200	95649300	6	10	8	0.6	0.00182	chr13	95627173	95891995	ENSMUST00000068603	Iqgap2
chr3	100940900	100941000	10	17	14	0.6	0.00182	chr3	100938859	100969663	ENSMUST00000076941	Ttf2
chr10	68054100	68054200	23	35	29	0.7	0.00182	chr10	67979604	68059737	ENSMUST00000068994	Rtkn2
chr8	58291600	58291700	7	3	5	2.4	0.00182	chr8	57774051	58912640	ENSMUST00000204128	Galntl6
chr7	92256600	92256700	3	8	6	0.4	0.00183	chr7	90477230	92449247	ENSMUST00000231777	Dlg2
chr13	106798800	106798900	7	15	11	0.5	0.00183	chr13	106794438	106925150	ENSMUST00000186033	Ipo11
chr10	42467400	42467500	7	12	10	0.6	0.00183	chr10	42312584	42478280	ENSMUST00000151747	Afg1l
chr11	106397200	106397300	6	10	8	0.6	0.00183	chr11	106394649	106487796	ENSMUST00000001059	Ern1
chr8	84449600	84449700	18	32	25	0.6	0.00183	chr8	84338638	84640246	ENSMUST00000238701	Cacna1a
chr4	28935700	28935800	32	51	41	0.6	0.00183	chr4	28871840	28943500	ENSMUST00000129029	Epha7
chr4	110350600	110350700	5	10	8	0.5	0.00184	chr4	110203736	110351909	ENSMUST00000106603	Elavl4
chr8	53590000	53590100	9	14	12	0.6	0.00184	chr8	53589032	53591605	ENSMUST00000211404	Neil3
chr5	64992900	64993000	10	7	9	1.4	0.00184	chr5	64972424	65005891	ENSMUST00000139366	Fam114a1
chr18	11854600	11854700	6	4	5	1.7	0.00184	chr18	11839273	11945564	ENSMUST00000046948	Cables1
chr12	100144300	100144400	9	5	7	1.9	0.00184	chr12	100144070	100159653	ENSMUST00000221954	Nrde2
chr4	132653100	132653200	11	6	9	1.9	0.00184	chr4	132638986	132694883	ENSMUST00000135299	Eya3
chr10	60722300	60722400	7	3	5	2.3	0.00184	chr10	60712071	60752782	ENSMUST00000117513	Slc29a3
chr19	6433600	6433700	9	4	6	2.3	0.00184	chr19	6428645	6464075	ENSMUST00000155158	Nrxn2
chr13	108115000	108115100	9	4	6	2.4	0.00184	chr13	108052588	108158623	ENSMUST00000163558	Ndufaf2
chr6	67314100	67314200	4	9	6	0.4	0.00185	chr6	67291317	67339694	ENSMUST00000117441	Il12rb2
chr15	71942300	71942400	14	29	22	0.5	0.00185	chr15	71904727	71954374	ENSMUST00000162081	Col22a1
chr10	74480900	74481000	18	34	26	0.5	0.00185	chr10	73821866	74634765	ENSMUST00000064562	Pcdh15
chr19	58084100	58084200	6	9	7	0.6	0.00185	chr19	57611033	58133343	ENSMUST00000077282	Atrnl1
chr16	85031000	85031100	21	30	26	0.7	0.00185	chr16	84949684	85173766	ENSMUST00000227723	App
chr14	54759600	54759700	12	21	16	0.5	0.00186	chr14	54722208	54781930	ENSMUST00000022787	Slc7a8
chr13	95810700	95810800	20	10	15	2	0.00186	chr13	95627173	95891995	ENSMUST00000068603	Iqgap2
chr5	117978300	117978400	9	4	7	2	0.00186	chr5	117976729	118010201	ENSMUST00000202447	Fbxo21
chr11	104619800	104619900	8	3	6	2.8	0.00186	chr11	104607999	104670476	ENSMUST00000021028	Itgb3
chr9	95215300	95215400	5	11	8	0.4	0.00187	chr9	94669908	95230445	ENSMUST00000033463	Slc9a9
chr5	62644700	62644800	6	13	10	0.5	0.00187	chr5	62642206	62646241	ENSMUST00000160419	Arap2
chr19	31659000	31659100	5	9	7	0.5	0.00187	chr19	30568546	31664370	ENSMUST00000073581	Prkg1
chr7	123992500	123992600	9	16	12	0.6	0.00187	chr7	123982868	124398989	ENSMUST00000106437	Hs3st4
chr14	119446300	119446400	16	26	21	0.6	0.00187	chr14	119138340	119869815	ENSMUST00000065904	Hs6st3
chr14	123661000	123661100	6	12	9	0.5	0.00188	chr14	123660124	123975056	ENSMUST00000142161	Itgbl1
chr12	52702700	52702800	3	6	4	0.6	0.00188	chr12	52699382	53155599	ENSMUST00000095737	Akap6
chr17	34614000	34614100	28	41	34	0.7	0.00188	chr17	34613348	34615320	ENSMUST00000170850	Egfl8
chr3	100195700	100195800	5	11	8	0.41	0.00189	chr3	100162380	100206981	ENSMUST00000029459	Gdap2
chr13	6591800	6591900	17	31	24	0.6	0.00189	chr13	6579767	6648777	ENSMUST00000138703	Pfkp
chr14	93631500	93631600	22	32	27	0.7	0.00189	chr14	93173728	93885748	ENSMUST00000194129	Pcdh9
chr3	34576400	34576500	9	5	7	1.71	0.00189	chr3	34104437	34638408	ENSMUST00000196793	Sox2ot
chr2	109971800	109971900	6	12	9	0.5	0.0019	chr2	109917646	110014257	ENSMUST00000046548	Lgr4
chr2	32202200	32202300	5	9	7	0.5	0.0019	chr2	32183225	32231162	ENSMUST00000132459	Prrc2b
chr9	9120500	9120600	15	26	21	0.6	0.0019	chr9	8994328	9239101	ENSMUST00000093893	Arhgap42
chr14	77823600	77823700	13	22	17	0.6	0.0019	chr14	77820680	77874926	ENSMUST00000226459	Dnajc15
chr2	94096900	94097000	19	33	26	0.6	0.0019	chr2	94032701	94157909	ENSMUST00000127084	Hsd17b12
chr15	64142500	64142600	19	28	24	0.7	0.0019	chr15	64086856	64312673	ENSMUST00000177371	Asap1
chr1	191612500	191612600	15	22	19	0.7	0.0019	chr1	191575741	191621646	ENSMUST00000194877	Ints7
chr9	111446300	111446400	15	10	12	1.5	0.0019	chr9	111439080	111489118	ENSMUST00000111879	Dclk3
chr7	79730100	79730200	10	18	14	0.5	0.00191	chr7	79726503	79732835	ENSMUST00000205747	Plin1
chr4	57503000	57503100	21	38	29	0.5	0.00191	chr4	57434246	57712016	ENSMUST00000102905	Pakap
chr17	12589300	12589400	18	28	23	0.6	0.00191	chr17	12584131	12628488	ENSMUST00000046959	Slc22a2
chr12	110566100	110566200	8	11	9	0.7	0.00191	chr12	110447306	110570911	ENSMUST00000223168	Ppp2r5c
chr9	115245200	115245300	29	38	34	0.8	0.00191	chr9	115242580	115310421	ENSMUST00000035010	Stt3b
chr3	139496100	139496200	7	16	11	0.46	0.00192	chr3	139205693	139709610	ENSMUST00000106239	Stpg2
chr8	114421700	114421800	19	39	29	0.5	0.00192	chr8	114418085	114425846	ENSMUST00000009018	Clec3a
chr7	132098600	132098700	23	36	30	0.6	0.00192	chr7	130162450	133123350	ENSMUST00000124096	Fgfr2
chr6	50363600	50363700	14	24	19	0.6	0.00192	chr6	50348084	50456161	ENSMUST00000146341	Osbpl3
chr18	4957300	4957400	6	10	8	0.6	0.00192	chr18	4920704	5058306	ENSMUST00000138258	Svil
chr13	83643300	83643400	22	14	18	1.6	0.00192	chr13	83625602	83662736	ENSMUST00000200138	Mef2c
chr9	62484400	62484500	8	4	6	1.9	0.00192	chr9	62427935	62510498	ENSMUST00000164246	Coro2b
chr5	16016300	16016400	4	10	7	0.4	0.00193	chr5	15934690	16374511	ENSMUST00000167946	Cacna2d1
chr9	16268100	16268200	5	9	7	0.5	0.00193	chr9	15910188	16501285	ENSMUST00000217308	Fat3
chr11	43532400	43532500	7	13	10	0.5	0.00193	chr11	43528783	43586997	ENSMUST00000050574	Ccnjl
chr12	53354800	53354900	5	11	8	0.5	0.00193	chr12	53248676	54069532	ENSMUST00000223358	Npas3
chr5	20303400	20303500	17	10	14	1.7	0.00193	chr5	20202568	20465613	ENSMUST00000197822	Magi2
chr12	37984800	37984900	4	6	5	0.6	0.00194	chr12	37880173	38136840	ENSMUST00000221176	Dgkb
chr18	70608800	70608900	4	7	5	0.6	0.00194	chr18	70593254	70617233	ENSMUST00000133889	Mbd2
chr10	78326200	78326300	19	25	22	0.8	0.00194	chr10	78269177	78352442	ENSMUST00000001240	Agpat3
chrX	98252500	98252600	19	25	22	0.8	0.00194	chrX	98148768	98323215	ENSMUST00000052837	Ar
chr15	37987700	37987800	12	6	9	1.9	0.00194	chr15	37967858	38078854	ENSMUST00000110336	Ubr5
chr7	100413900	100414000	9	5	7	2	0.00194	chr7	100372232	100469461	ENSMUST00000098259	C2cd3
chr11	30572100	30572200	13	26	20	0.5	0.00195	chr11	30505990	30649587	ENSMUST00000074613	Acyp2
chrX	52352900	52353000	25	36	30	0.7	0.00195	chrX	52272425	52613921	ENSMUST00000069360	Gpc3
chr15	10555500	10555600	19	27	23	0.7	0.00195	chr15	10500101	10558668	ENSMUST00000167842	Ttc23l
chr18	39314600	39314700	23	33	28	0.7	0.00195	chr18	39296784	39360930	ENSMUST00000141058	Arhgap26
chr11	113272800	113272900	15	9	12	1.6	0.00195	chr11	113244852	113565756	ENSMUST00000071539	Slc39a11
chr14	13459100	13459200	8	4	6	2	0.00195	chr14	13284816	13493548	ENSMUST00000223580	Synpr
chr5	36146900	36147000	19	28	23	0.7	0.00196	chr5	36017179	36398124	ENSMUST00000037370	Sorcs2
chr6	65796000	65796100	9	6	8	1.4	0.00196	chr6	65778987	65936376	ENSMUST00000031976	Prdm5
chr6	103552700	103552800	7	3	5	2.1	0.00196	chr6	103510585	103750211	ENSMUST00000203912	Chl1
chr6	113486900	113487000	8	4	6	2.2	0.00196	chr6	113483422	113489239	ENSMUST00000147932	Creld1
chr19	41711800	41711900	10	20	15	0.5	0.00197	chr19	41646102	41743486	ENSMUST00000171586	Slit1
chr5	44026400	44026500	15	27	21	0.6	0.00197	chr5	44012498	44033020	ENSMUST00000196853	Prom1
chr6	61616100	61616200	15	25	20	0.6	0.00197	chr6	61373996	61811718	ENSMUST00000067307	Ccser1
chr12	82420400	82420500	6	11	9	0.6	0.00197	chr12	82169419	82451786	ENSMUST00000166429	Sipa1l1
chr17	50667800	50667900	35	54	45	0.7	0.00197	chr17	50509402	50688484	ENSMUST00000043938	Plcl2
chr5	134451400	134451500	7	4	6	1.6	0.00197	chr5	134357655	134456256	ENSMUST00000111244	Gtf2ird1
chr3	158057800	158057900	11	6	9	1.87	0.00197	chr3	158036661	158068487	ENSMUST00000072080	Lrrc40
chr6	112875800	112875900	7	4	5	1.9	0.00197	chr6	112717970	112947266	ENSMUST00000088373	Srgap3
chr16	94869300	94869400	9	5	7	2	0.00197	chr16	94748635	94997655	ENSMUST00000095873	Kcnj6
chr9	56660300	56660400	6	11	9	0.5	0.00198	chr9	56653681	56796298	ENSMUST00000209596	Lingo1
chr5	36166900	36167000	7	14	11	0.5	0.00198	chr5	36017179	36398124	ENSMUST00000037370	Sorcs2
chr17	5106000	5106100	6	11	8	0.5	0.00198	chr17	5040577	5127640	ENSMUST00000146703	Arid1b
chr9	45207600	45207700	9	16	12	0.5	0.00198	chr9	45182033	45250020	ENSMUST00000164650	BC049352
chr4	88245600	88245700	5	10	8	0.5	0.00198	chr4	88094629	88411006	ENSMUST00000097992	Focad
chr9	111146500	111146600	6	14	10	0.4	0.00199	chr9	111117591	111199774	ENSMUST00000200094	Lrrfip2
chr19	47443300	47443400	12	25	18	0.5	0.00199	chr19	47266952	47464247	ENSMUST00000111800	Sh3pxd2a
chr11	96972400	96972500	3	7	5	0.5	0.00199	chr11	96953340	96977711	ENSMUST00000107624	Sp2
chr17	62741100	62741200	9	16	13	0.6	0.00199	chr17	62604183	62881317	ENSMUST00000076840	Efna5
chr6	128135800	128135900	5	8	7	0.6	0.00199	chr6	128081836	128143594	ENSMUST00000127075	Tspan9
chr7	143838600	143838700	14	7	10	2	0.00199	chr7	143836650	143841308	ENSMUST00000208631	Dhcr7
chr1	156812000	156812100	8	15	11	0.5	0.002	chr1	156808829	156813568	ENSMUST00000189208	Ralgps2
chr13	55453700	55453800	4	7	5	0.5	0.002	chr13	55445460	55459776	ENSMUST00000099482	Grk6
chr1	154591500	154591600	17	28	22	0.6	0.002	chr1	154392518	154725920	ENSMUST00000004214	Cacna1e
chr2	148861100	148861200	12	20	16	0.6	0.002	chr2	148846903	148865038	ENSMUST00000149457	Cstdc2
chr2	42458700	42458800	4	8	6	0.6	0.002	chr2	42054118	42652926	ENSMUST00000204204	Lrp1b
chr4	6801700	6801800	7	12	10	0.6	0.002	chr4	6686352	6990799	ENSMUST00000039987	Tox
chr15	99195300	99195400	4	7	5	0.6	0.002	chr15	99126555	99213215	ENSMUST00000063517	Spats2
chr8	10579500	10579600	9	5	7	1.6	0.002	chr8	10153967	10634742	ENSMUST00000207477	Myo16
chr1	36634400	36634500	22	12	17	1.8	0.002	chr1	36599975	36683183	ENSMUST00000114981	Fam178b
chr2	28875900	28876000	7	3	5	2.1	0.002	chr2	28840458	28905571	ENSMUST00000113853	Ddx31
chr1	176982600	176982700	7	3	5	2.2	0.002	chr1	176814659	177020437	ENSMUST00000027785	Sdccag8
chr6	114144100	114144200	9	4	6	2.7	0.002	chr6	114131240	114249952	ENSMUST00000032451	Slc6a11
chr12	73636800	73636900	22	34	28	0.6	0.00201	chr12	73584795	73778176	ENSMUST00000221153	Prkch
chr6	125377300	125377400	7	4	5	1.8	0.00201	chr6	125362659	125380793	ENSMUST00000042647	Plekhg6
chr12	67041400	67041500	7	4	5	2	0.00201	chr12	66466059	67222549	ENSMUST00000037181	Mdga2
chr7	122292500	122292600	3	7	5	0.5	0.00202	chr7	122288750	122634399	ENSMUST00000143692	Prkcb
chr13	43098900	43099000	4	7	6	0.6	0.00202	chr13	42680622	43138524	ENSMUST00000128646	Phactr1
chrX	50012400	50012500	56	81	68	0.7	0.00202	chrX	50005447	50019359	ENSMUST00000213556	Olfr1323
chr18	65150800	65150900	36	54	45	0.7	0.00202	chr18	65143557	65157976	ENSMUST00000235310	Nedd4l
chr19	22246800	22246900	28	40	34	0.7	0.00202	chr19	22139116	22988332	ENSMUST00000074770	Trpm3
chr4	33460000	33460100	9	4	6	2	0.00202	chr4	33310310	33502614	ENSMUST00000108153	Rngtt
chr16	35193000	35193100	6	3	5	2.1	0.00202	chr16	35154876	35305738	ENSMUST00000114913	Adcy5
chr7	19437300	19437400	10	19	15	0.5	0.00203	chr7	19424774	19458821	ENSMUST00000085715	Mark4
chr19	10432100	10432200	6	12	9	0.5	0.00203	chr19	10404017	10435667	ENSMUST00000235717	Syt7
chr10	33177600	33177700	11	21	16	0.5	0.00203	chr10	33080553	33196317	ENSMUST00000219982	Trdn
chr13	43036500	43036600	8	15	12	0.6	0.00203	chr13	42680622	43138524	ENSMUST00000128646	Phactr1
chr6	85239000	85239100	11	6	8	1.7	0.00203	chr6	85229306	85264933	ENSMUST00000134392	Sfxn5
chr8	104245400	104245500	8	4	6	2	0.00203	chr8	104238800	104248532	ENSMUST00000212854	Tk2
chr6	83186300	83186400	19	9	14	2.1	0.00203	chr6	83165919	83200116	ENSMUST00000077407	Dctn1
chr5	125683800	125683900	10	4	7	2.4	0.00203	chr5	125532386	125792583	ENSMUST00000031446	Tmem132b
chr9	111575900	111576000	4	10	7	0.4	0.00204	chr9	111561436	111690225	ENSMUST00000161995	Stac
chr3	133531000	133531100	9	17	13	0.51	0.00204	chr3	133463678	133544390	ENSMUST00000098603	Tet2
chr13	8525200	8525300	7	12	9	0.6	0.00204	chr13	8202865	8761530	ENSMUST00000064473	Adarb2
chr11	69314500	69314600	7	9	8	0.7	0.00204	chr11	69310042	69315137	ENSMUST00000148490	Cntrob
chr17	13894300	13894400	11	17	14	0.7	0.00204	chr17	13760540	13905794	ENSMUST00000170827	Afdn
chr11	85755900	85756000	26	39	33	0.7	0.00204	chr11	85353166	85826058	ENSMUST00000108061	Bcas3
chr3	109584700	109584800	30	42	36	0.71	0.00204	chr3	109340652	109685698	ENSMUST00000046864	Vav3
chr8	48758600	48758700	4	7	6	0.6	0.00205	chr8	48646260	48843951	ENSMUST00000211812	Tenm3
chr4	104465300	104465400	10	17	13	0.6	0.00205	chr4	104367112	104679496	ENSMUST00000143644	Dab1
chr15	73800900	73801000	28	43	36	0.7	0.00205	chr15	73796735	73839699	ENSMUST00000136698	Mroh5
chr3	158130100	158130200	6	3	5	2.03	0.00205	chr3	158082890	158353433	ENSMUST00000200196	Lrrc7
chr18	25713500	25713600	13	6	10	2.1	0.00205	chr18	25504219	25752692	ENSMUST00000225927	Celf4
chr6	72695000	72695100	4	10	7	0.4	0.00206	chr6	72626377	72789254	ENSMUST00000069536	Tcf7l1
chr19	16338300	16338400	10	21	15	0.5	0.00206	chr19	16132830	16387463	ENSMUST00000025541	Gnaq
chr10	116802400	116802500	16	29	23	0.6	0.00206	chr10	116776534	116896919	ENSMUST00000048229	Myrfl
chr9	58125300	58125400	7	12	10	0.6	0.00206	chr9	58079309	58141222	ENSMUST00000136154	Stra6
chr4	129704200	129704300	10	14	12	0.7	0.00206	chr4	129703163	129742297	ENSMUST00000129342	Khdrbs1
chr8	25187000	25187100	7	3	5	2	0.00206	chr8	25167558	25241752	ENSMUST00000210016	Tacc1
chr11	100025000	100025100	6	18	12	0.3	0.00207	chr11	100023633	100029868	ENSMUST00000073890	Krt33b
chr14	103194000	103194100	4	8	6	0.5	0.00207	chr14	103113410	103346418	ENSMUST00000160758	Mycbp2
chr5	89566300	89566400	6	12	9	0.5	0.00207	chr5	89527428	89583740	ENSMUST00000048557	Npffr2
chr12	88791600	88791700	9	17	13	0.5	0.00207	chr12	88722887	88850849	ENSMUST00000110138	Nrxn3
chr6	77798900	77799000	6	10	8	0.6	0.00207	chr6	77598745	77979560	ENSMUST00000162273	Ctnna2
chr10	52115900	52116000	6	10	8	0.6	0.00207	chr10	52045720	52194956	ENSMUST00000219173	Ros1
chr13	14271600	14271700	51	71	61	0.7	0.00207	chr13	14226437	14523226	ENSMUST00000110516	Hecw1
chr10	60404900	60405000	24	44	34	0.5	0.00208	chr10	60376771	60406453	ENSMUST00000144462	Cdh23
chr4	19557900	19558000	14	24	19	0.6	0.00208	chr4	19549574	19570083	ENSMUST00000108254	Cpne3
chr7	65095700	65095800	18	28	23	0.6	0.00208	chr7	64756090	65156570	ENSMUST00000119118	Fam189a1
chr19	25277900	25278000	7	5	6	1.4	0.00208	chr19	25236974	25434496	ENSMUST00000049400	Kank1
chr16	97602400	97602500	10	5	8	1.8	0.00208	chr16	97564681	97611195	ENSMUST00000000395	Tmprss2
chrX	168904900	168905000	8	4	6	1.9	0.00208	chrX	168795098	169304435	ENSMUST00000033721	Arhgap6
chr10	70973000	70973100	9	19	14	0.5	0.00209	chr10	70922831	71159700	ENSMUST00000143791	Bicc1
chr8	64598500	64598600	16	31	23	0.5	0.00209	chr8	64592541	64693054	ENSMUST00000048967	Cpe
chr19	53697200	53697300	4	8	6	0.5	0.00209	chr19	53677305	53865380	ENSMUST00000164202	Rbm20
chr10	83147900	83148000	9	5	7	2	0.00209	chr10	82985497	83195900	ENSMUST00000040110	Chst11
chr18	62327100	62327200	4	9	7	0.4	0.0021	chr18	62324203	62467806	ENSMUST00000027560	Htr4
chr1	51802800	51802900	7	14	11	0.5	0.0021	chr1	51799535	51820546	ENSMUST00000135125	Myo1b
chr2	66341200	66341300	7	14	11	0.5	0.0021	chr2	66326063	66440840	ENSMUST00000138910	Scn1a
chr1	173450500	173450600	5	10	8	0.5	0.0021	chr1	173420597	173459719	ENSMUST00000173023	Aim2
chr1	44737000	44737100	4	8	6	0.5	0.0021	chr1	44551726	44788495	ENSMUST00000161793	Gulp1
chrX	36114100	36114200	4	9	6	0.5	0.0021	chrX	36112109	36171259	ENSMUST00000033418	Il13ra1
chr1	135367100	135367200	6	13	9	0.5	0.0021	chr1	135324806	135368065	ENSMUST00000059352	Lmod1
chr2	84393700	84393800	11	19	15	0.6	0.0021	chr2	84375294	84425266	ENSMUST00000151295	Calcrl
chr2	125566900	125567000	9	16	12	0.6	0.0021	chr2	125563087	125625113	ENSMUST00000089776	Cep152
chr11	12023900	12024000	10	18	14	0.6	0.0021	chr11	11930507	12027971	ENSMUST00000109654	Grb10
chr6	112741800	112741900	9	16	12	0.6	0.0021	chr6	112739024	112766937	ENSMUST00000131835	Srgap3
chr2	140202800	140202900	48	76	62	0.6	0.0021	chr2	140171029	140203632	ENSMUST00000125913	Ndufaf5
chr2	181780000	181780100	14	21	18	0.7	0.0021	chr2	181767511	181782579	ENSMUST00000223883	Myt1
chr14	30057200	30057300	59	41	50	1.4	0.0021	chr14	30039938	30082758	ENSMUST00000225717	Cacna1d
chr2	165417300	165417400	7	4	6	1.6	0.0021	chr2	165411883	165420293	ENSMUST00000143136	Slc13a3
chr17	81621100	81621200	9	5	7	1.8	0.0021	chr17	81373104	81649608	ENSMUST00000234131	Slc8a1
chr8	45014900	45015000	8	16	12	0.5	0.00211	chr8	44935446	45052257	ENSMUST00000191428	Fat1
chr6	58882700	58882800	3	7	5	0.5	0.00211	chr6	58831860	58904081	ENSMUST00000031823	Herc3
chr7	73427600	73427700	6	10	8	0.6	0.00211	chr7	73426693	73468587	ENSMUST00000199809	Chd2
chr5	20499100	20499200	5	9	7	0.6	0.00211	chr5	20228185	20651678	ENSMUST00000197553	Magi2
chr16	12010200	12010300	17	11	14	1.6	0.00211	chr16	11984457	12030164	ENSMUST00000232469	Shisa9
chr19	25298800	25298900	7	3	5	2.1	0.00211	chr19	25236974	25434496	ENSMUST00000049400	Kank1
chr9	49538100	49538200	10	4	7	2.3	0.00211	chr9	49523625	49543030	ENSMUST00000194844	Ncam1
chr7	145278200	145278300	8	18	13	0.4	0.00212	chr7	145253922	145284011	ENSMUST00000058022	Tpcn2
chr4	87784000	87784100	5	10	8	0.5	0.00212	chr4	87772672	87806314	ENSMUST00000126353	Mllt3
chr16	29588000	29588100	18	28	23	0.6	0.00212	chr16	29579377	29614624	ENSMUST00000159036	Opa1
chr15	68214400	68214500	26	39	32	0.7	0.00212	chr15	68179897	68258847	ENSMUST00000159430	Zfat
chr10	74994500	74994600	12	7	10	1.6	0.00212	chr10	74990840	75016898	ENSMUST00000159991	Gnaz
chr8	126257800	126257900	8	4	6	1.9	0.00212	chr8	126138994	126395978	ENSMUST00000238518	Slc35f3
chr4	25777300	25777400	4	10	7	0.4	0.00213	chr4	25609331	25800146	ENSMUST00000084770	Fut9
chr10	75686500	75686600	4	8	6	0.5	0.00213	chr10	75684374	75700375	ENSMUST00000218486	Cabin1
chr11	59697700	59697800	9	14	11	0.6	0.00213	chr11	59661304	59727685	ENSMUST00000138234	Mprip
chr9	96012100	96012200	14	19	16	0.7	0.00213	chr9	95954759	96053027	ENSMUST00000034981	Xrn1
chr11	80080900	80081000	32	24	28	1.3	0.00213	chr11	80046492	80080938	ENSMUST00000103233	Crlf3
chr7	143730100	143730200	11	6	9	1.8	0.00213	chr7	143688761	143740341	ENSMUST00000119499	Osbpl5
chr16	16785600	16785700	10	5	8	2	0.00213	chr16	16753015	16829313	ENSMUST00000023468	Spag6l
chr18	12793500	12793600	8	3	5	2.6	0.00213	chr18	12755330	12819598	ENSMUST00000234428	Osbpl1a
chr16	33901500	33901600	4	8	6	0.5	0.00214	chr16	33885025	33910585	ENSMUST00000134262	Itgb5
chr12	33061000	33061100	18	32	25	0.6	0.00214	chr12	33059685	33061792	ENSMUST00000219065	Cdhr3
chr16	55821800	55821900	6	9	7	0.6	0.00214	chr16	55811374	55822138	ENSMUST00000114458	Nfkbiz
chr12	16657800	16657900	10	17	14	0.6	0.00214	chr12	16653381	16658404	ENSMUST00000221596	Ntsr2
chr9	42392800	42392900	17	11	14	1.5	0.00214	chr9	42329621	42399929	ENSMUST00000042190	Tecta
chr6	88771300	88771400	8	4	6	2	0.00214	chr6	88724411	88828360	ENSMUST00000113585	Mgll
chr8	91160000	91160100	14	32	23	0.4	0.00215	chr8	91125915	91199976	ENSMUST00000210426	Aktip
chr16	7244700	7244800	10	22	16	0.5	0.00215	chr16	5885354	7353045	ENSMUST00000230658	Rbfox1
chr5	35014800	35014900	4	9	7	0.5	0.00215	chr5	35014319	35019492	ENSMUST00000225237	Rgs12
chr3	154200500	154200600	17	26	21	0.66	0.00215	chr3	153973435	154271722	ENSMUST00000089948	Slc44a5
chr11	105365100	105365200	15	6	10	2.5	0.00215	chr11	105364090	105371900	ENSMUST00000130685	Marchf10
chr16	33761800	33761900	4	10	7	0.4	0.00216	chr16	33755549	33768834	ENSMUST00000128105	Heg1
chr9	64989900	64990000	4	8	6	0.5	0.00216	chr9	64986982	65021693	ENSMUST00000036615	Hacd3
chr9	106679100	106679200	4	8	6	0.5	0.00216	chr9	106677993	106685305	ENSMUST00000190948	Tex264
chr15	28245900	28246000	10	20	15	0.5	0.00217	chr15	28203751	28472052	ENSMUST00000067048	Dnah5
chr12	79775400	79775500	3	7	5	0.5	0.00217	chr12	79297281	79814690	ENSMUST00000171210	Rad51b
chr7	132619600	132619700	8	14	11	0.6	0.00217	chr7	132610637	132630626	ENSMUST00000148669	Lhpp
chr4	62644600	62644700	41	67	54	0.6	0.00217	chr4	62559846	62659840	ENSMUST00000065870	Rgs3
chr13	17772600	17772700	27	38	32	0.7	0.00217	chr13	17710314	17805097	ENSMUST00000223490	Cdk13
chr13	23813100	23813200	4	8	6	0.4	0.00218	chr13	23806992	23823406	ENSMUST00000141717	Slc17a2
chr4	44551700	44551800	5	10	8	0.5	0.00218	chr4	44524756	44710487	ENSMUST00000014174	Pax5
chr8	66682800	66682900	7	12	10	0.6	0.00218	chr8	66679964	66688094	ENSMUST00000070810	Npy5r
chr10	5548900	5549000	11	15	13	0.7	0.00218	chr10	5336940	5550692	ENSMUST00000041639	Syne1
chr6	92678500	92678600	12	7	10	1.6	0.00218	chr6	92370907	92706155	ENSMUST00000032093	Prickle2
chr19	22984900	22985000	8	3	6	2.4	0.00218	chr19	22139116	22988332	ENSMUST00000074770	Trpm3
chr13	8633800	8633900	3	8	6	0.4	0.00219	chr13	8202865	8761530	ENSMUST00000064473	Adarb2
chr13	64225100	64225200	17	26	21	0.6	0.00219	chr13	64189267	64274988	ENSMUST00000221634	Cdc14b
chr9	14303200	14303300	7	12	9	0.6	0.00219	chr9	14275066	14325817	ENSMUST00000209187	Sesn3
chr14	74822900	74823000	23	34	29	0.7	0.00219	chr14	74756126	74885255	ENSMUST00000228134	Lrch1
chr18	39084000	39084100	20	9	14	2.1	0.00219	chr18	38993144	39100149	ENSMUST00000115574	Arhgap26
chr1	166209400	166209500	7	11	9	0.6	0.0022	chr1	166201384	166238744	ENSMUST00000038782	Mael
chr2	35879600	35879700	5	8	7	0.6	0.0022	chr2	35784084	35882002	ENSMUST00000160939	Ttll11
chr2	43577100	43577200	11	18	14	0.6	0.0022	chr2	43555353	43636758	ENSMUST00000050511	Kynu
chr4	48541100	48541200	14	23	18	0.6	0.0022	chr4	48539934	48561918	ENSMUST00000061135	Msantd3
chr2	59193400	59193500	11	18	14	0.6	0.0022	chr2	59161926	59215031	ENSMUST00000122888	Pkp4
chr2	11182000	11182100	11	18	15	0.6	0.0022	chr2	11172111	11263085	ENSMUST00000114853	Prkcq
chr1	136280900	136281000	31	46	39	0.7	0.0022	chr1	136268251	136281750	ENSMUST00000194808	Camsap2
chr1	42957000	42957100	20	29	24	0.7	0.0022	chr1	42953138	43030781	ENSMUST00000179655	Gpr45
chr2	178230300	178230400	17	26	22	0.7	0.0022	chr2	178141932	178336072	ENSMUST00000103066	Phactr3
chr11	86981000	86981100	6	3	5	1.7	0.0022	chr11	86936424	86993707	ENSMUST00000018571	Ypel2
chr2	31068200	31068300	12	6	9	2	0.0022	chr2	31026206	31096500	ENSMUST00000113559	Fnbp1
chr2	135764700	135764800	8	4	6	2.1	0.0022	chr2	135659614	135877821	ENSMUST00000146018	Plcb4
chr2	136921500	136921600	7	3	5	2.4	0.0022	chr2	136891500	137000273	ENSMUST00000141463	Slx4ip
chr7	119147000	119147100	5	10	7	0.5	0.00221	chr7	119140746	119184603	ENSMUST00000084650	Gpr139
chr12	36500300	36500400	10	21	16	0.5	0.00221	chr12	36381449	36583461	ENSMUST00000221452	Crppa
chr4	127173100	127173200	6	10	8	0.5	0.00221	chr4	127169203	127237022	ENSMUST00000046659	Dlgap3
chr9	113668700	113668800	15	24	19	0.6	0.00221	chr9	113651743	113708259	ENSMUST00000035086	Pdcd6ip
chr10	70153900	70154000	22	35	29	0.6	0.00221	chr10	70097120	70193200	ENSMUST00000147545	Ccdc6
chr14	75984300	75984400	16	11	13	1.5	0.00221	chr14	75896936	76010865	ENSMUST00000088922	Gtf2f2
chr13	42912400	42912500	15	8	11	2	0.00221	chr13	42866833	42956675	ENSMUST00000127859	Phactr1
chr9	47665700	47665800	12	6	9	2.1	0.00221	chr9	47530172	47853385	ENSMUST00000114548	Cadm1
chr13	69559900	69560000	8	4	6	2.1	0.00221	chr13	69533745	69615468	ENSMUST00000143716	Nsun2
chr2	129698400	129698500	4	8	6	0.4	0.00222	chr2	129697985	129699844	ENSMUST00000152113	Pdyn
chr9	24157600	24157700	8	17	12	0.4	0.00222	chr9	24097995	24289892	ENSMUST00000133787	Npsr1
chr12	12267700	12267800	9	19	14	0.5	0.00222	chr12	12262138	12380965	ENSMUST00000069066	Cyria
chrX	59339500	59339600	19	29	24	0.6	0.00222	chrX	59062144	59568071	ENSMUST00000119833	Fgf13
chr6	46023400	46023500	8	14	11	0.6	0.00222	chr6	45060060	47304213	ENSMUST00000114641	Cntnap2
chr12	35117600	35117700	7	3	5	2.3	0.00222	chr12	35047185	35122988	ENSMUST00000221272	Snx13
chr10	107363900	107364000	3	8	6	0.4	0.00223	chr10	107271685	107421474	ENSMUST00000020057	Lin7a
chr17	36883400	36883500	7	13	10	0.5	0.00223	chr17	36881597	36890045	ENSMUST00000087158	Trim40
chr1	178529900	178530000	3	7	5	0.5	0.00223	chr1	178529124	178716500	ENSMUST00000193931	Kif26b
chr3	153509900	153510000	14	21	17	0.65	0.00223	chr3	153198265	153725174	ENSMUST00000200397	St6galnac3
chr12	90213800	90213900	30	39	35	0.8	0.00223	chr12	88722985	90332878	ENSMUST00000190626	Nrxn3
chr9	72689800	72689900	9	4	7	2.1	0.00223	chr9	72662481	72720790	ENSMUST00000184450	Nedd4
chr6	17865400	17865500	8	3	5	3	0.00223	chr6	17840555	17904923	ENSMUST00000154497	St7
chr18	73983800	73983900	5	11	8	0.5	0.00224	chr18	73928485	74064392	ENSMUST00000162863	Mapk4
chr18	56867300	56867400	4	8	6	0.5	0.00224	chr18	56803668	56925515	ENSMUST00000153044	Marchf3
chr4	86251800	86251900	5	9	7	0.5	0.00224	chr4	86053914	86428382	ENSMUST00000107178	Adamtsl1
chr3	117631400	117631500	8	14	11	0.57	0.00224	chr3	117574835	117689507	ENSMUST00000039564	Plppr5
chr11	115927500	115927600	10	17	14	0.6	0.00224	chr11	115925442	115927554	ENSMUST00000156776	Recql5
chr11	44902400	44902500	8	14	11	0.6	0.00224	chr11	44617316	45004995	ENSMUST00000109268	Ebf1
chr7	138945700	138945800	25	36	30	0.7	0.00224	chr7	138940729	139026888	ENSMUST00000106111	Jakmip3
chr18	12453600	12453700	4	10	7	0.4	0.00225	chr18	12333818	12583013	ENSMUST00000092070	Lama3
chrX	73674600	73674700	25	13	19	1.9	0.00225	chrX	73673918	73677325	ENSMUST00000146796	Slc6a8
chr7	134351700	134351800	13	26	19	0.5	0.00226	chr7	134349552	134376831	ENSMUST00000173195	D7Ertd443e
chr11	43482800	43482900	4	7	5	0.5	0.00226	chr11	43474275	43491505	ENSMUST00000173002	C1qtnf2
chr6	46613100	46613200	9	17	13	0.5	0.00226	chr6	45060060	47304213	ENSMUST00000114641	Cntnap2
chr8	23446000	23446100	5	11	8	0.5	0.00226	chr8	23411501	23449632	ENSMUST00000033952	Sfrp1
chr15	83436700	83436800	9	16	13	0.6	0.00226	chr15	83375606	83464606	ENSMUST00000171436	Pacsin2
chr6	63482400	63482500	8	13	10	0.6	0.00226	chr6	63256194	63504872	ENSMUST00000160408	Grid2
chr6	111170900	111171000	3	6	5	0.6	0.00226	chr6	110645580	111497090	ENSMUST00000174018	Grm7
chr18	46987300	46987400	27	38	32	0.7	0.00226	chr18	46958857	46990802	ENSMUST00000234952	Commd10
chr9	29806600	29806700	7	3	5	1.9	0.00226	chr9	29411587	29963119	ENSMUST00000146651	Ntm
chr13	88976200	88976300	13	7	10	1.9	0.00226	chr13	88821556	88978240	ENSMUST00000134241	Edil3
chr8	14262400	14262500	10	4	7	2.5	0.00226	chr8	14095864	14847108	ENSMUST00000152652	Dlgap2
chr9	79918000	79918100	4	8	6	0.4	0.00227	chr9	79805093	79977659	ENSMUST00000239133	Filip1
chr10	70188900	70189000	4	8	6	0.5	0.00227	chr10	70097120	70193200	ENSMUST00000147545	Ccdc6
chr6	39713500	39713600	11	18	15	0.6	0.00227	chr6	39603236	39725463	ENSMUST00000002487	Braf
chr13	20507500	20507600	19	31	25	0.6	0.00227	chr13	20090618	20608353	ENSMUST00000072519	Elmo1
chr12	83764800	83764900	5	8	6	0.6	0.00227	chr12	83763633	83792382	ENSMUST00000121733	Papln
chr16	5928600	5928700	17	11	14	1.5	0.00227	chr16	5885354	7353045	ENSMUST00000230658	Rbfox1
chr18	47176800	47176900	11	20	15	0.5	0.00228	chr18	46958860	47234284	ENSMUST00000234124	Commd10
chr16	77255600	77255700	11	22	16	0.5	0.00228	chr16	77236316	77363679	ENSMUST00000183333	Mir99ahg
chr17	46801900	46802000	8	3	6	2.2	0.00228	chr17	46798119	46831413	ENSMUST00000040624	Bicral
chr9	58914100	58914200	8	3	5	2.2	0.00228	chr9	58912835	58982108	ENSMUST00000215026	Neo1
chr17	88784800	88784900	4	7	5	0.6	0.00229	chr17	88737273	88791976	ENSMUST00000024916	Lhcgr
chr11	68309300	68309400	18	33	26	0.6	0.00229	chr11	68209363	68386826	ENSMUST00000021284	Ntn1
chr19	47440200	47440300	10	5	8	2.2	0.00229	chr19	47266952	47464247	ENSMUST00000111800	Sh3pxd2a
chr2	91878700	91878800	3	8	6	0.4	0.0023	chr2	91730137	91918848	ENSMUST00000111317	Ambra1
chr3	30398400	30398500	12	25	19	0.49	0.0023	chr3	29951298	30509733	ENSMUST00000173495	Mecom
chr2	60707100	60707200	7	13	10	0.5	0.0023	chr2	60600230	60722643	ENSMUST00000028348	Itgb6
chr1	152619300	152619400	4	9	7	0.5	0.0023	chr1	152557542	152625029	ENSMUST00000149536	Rgl1
chr2	104652300	104652400	10	19	15	0.5	0.0023	chr2	104590522	104665429	ENSMUST00000028599	Cstf3
chr2	146945700	146945800	6	12	9	0.5	0.0023	chr2	146855863	146970097	ENSMUST00000099278	Kiz
chr2	143565200	143565300	4	9	7	0.5	0.0023	chr2	143546270	143576734	ENSMUST00000124751	Pcsk2
chr1	70052100	70052200	8	14	11	0.5	0.0023	chr1	69826970	70267178	ENSMUST00000190833	Spag16
chr1	54122700	54122800	14	22	18	0.6	0.0023	chr1	53806875	54194048	ENSMUST00000120904	Hecw2
chr2	103733300	103733400	41	67	54	0.6	0.0023	chr2	103731821	103734493	ENSMUST00000137600	Nat10
chr2	71494700	71494800	9	16	12	0.6	0.0023	chr2	71453332	71515955	ENSMUST00000123858	Metap1d
chr1	106866300	106866400	34	58	46	0.6	0.0023	chr1	106861173	106880343	ENSMUST00000188745	Serpinb5
chr1	129381400	129381500	14	21	17	0.7	0.0023	chr1	129273301	129431058	ENSMUST00000148051	Thsd7b
chr1	172323900	172324000	12	8	10	1.6	0.0023	chr1	172322086	172329282	ENSMUST00000194204	Kcnj9
chr2	103435300	103435400	11	6	9	1.8	0.0023	chr2	103424827	103449031	ENSMUST00000126290	Elf5
chr2	166638300	166638400	7	3	5	2	0.0023	chr2	166633422	166703594	ENSMUST00000152238	Prex1
chr2	35686200	35686300	7	3	5	2	0.0023	chr2	35661349	35708847	ENSMUST00000156465	Dab2ip
chr16	95583400	95583500	4	11	7	0.4	0.00231	chr16	95360209	95586593	ENSMUST00000233269	Erg
chr12	118047200	118047300	14	26	20	0.5	0.00231	chr12	117877981	118060303	ENSMUST00000176756	Dnah11
chr16	57160200	57160300	6	10	8	0.5	0.00231	chr16	57156804	57160769	ENSMUST00000231855	Nit2
chr16	18459700	18459800	5	10	7	0.5	0.00231	chr16	18426383	18479067	ENSMUST00000205679	Txnrd2
chr19	3899700	3899800	7	3	5	2.1	0.00231	chr19	3896269	3902023	ENSMUST00000122885	Tcirg1
chr6	112686600	112686700	19	9	14	2.2	0.00231	chr6	112619849	112696686	ENSMUST00000077088	Rad18
chr6	86252400	86252500	13	25	19	0.5	0.00232	chr6	86195222	86275719	ENSMUST00000032066	Tgfa
chr14	27631000	27631100	34	56	45	0.6	0.00232	chr14	27623598	27653802	ENSMUST00000210327	Erc2
chr8	94063900	94064000	11	17	14	0.6	0.00232	chr8	94037197	94067921	ENSMUST00000109556	Ogfod1
chr17	25811200	25811300	19	27	23	0.7	0.00232	chr17	25809084	25821255	ENSMUST00000045692	Fbxl16
chr7	101301600	101301700	12	7	9	1.7	0.00232	chr7	101289391	101302027	ENSMUST00000143630	Atg16l2
chr6	142926700	142926800	6	10	8	0.6	0.00233	chr6	142821544	142964452	ENSMUST00000032421	St8sia1
chr10	43944900	43945000	16	27	22	0.6	0.00233	chr10	43921034	43947862	ENSMUST00000105492	Rtn4ip1
chr11	35628000	35628100	14	8	11	1.9	0.00233	chr11	35121223	35708507	ENSMUST00000069837	Slit3
chr11	78290800	78290900	20	8	14	2.5	0.00233	chr11	78290840	78293745	ENSMUST00000046361	Rskr
chr2	146290800	146290900	4	9	7	0.5	0.00234	chr2	146258563	146387683	ENSMUST00000146307	Ralgapa2
chr11	94656500	94656600	9	18	13	0.5	0.00234	chr11	94653766	94660089	ENSMUST00000025278	Mrpl27
chr10	26060100	26060200	18	29	24	0.6	0.00234	chr10	25991185	26078963	ENSMUST00000218232	Tmem200a
chr11	43255000	43255100	11	17	14	0.6	0.00234	chr11	43151598	43262285	ENSMUST00000077659	Atp10b
chr5	115588500	115588600	7	3	5	2.2	0.00234	chr5	115565253	115622654	ENSMUST00000064454	Gcn1
chr12	83582300	83582400	7	3	5	2.5	0.00234	chr12	83546557	83597114	ENSMUST00000221919	Zfyve1
chr8	118371200	118371300	41	59	50	0.7	0.00235	chr8	118283732	119324921	ENSMUST00000117160	Cdh13
chr4	106986800	106986900	18	26	22	0.7	0.00235	chr4	106955858	107048692	ENSMUST00000124936	Ssbp3
chr16	24573400	24573500	15	19	17	0.8	0.00235	chr16	24393506	24685183	ENSMUST00000231352	Lpp
chr7	125871600	125871700	8	5	6	1.5	0.00235	chr7	125829666	125874793	ENSMUST00000205462	Katnip
chr18	82947600	82947700	8	5	6	1.7	0.00235	chr18	82917753	82955817	ENSMUST00000237340	Zfp516
chr12	81085300	81085400	7	4	5	1.8	0.00235	chr12	81026807	81186414	ENSMUST00000110347	Smoc1
chr18	44765300	44765400	3	7	5	0.4	0.00236	chr18	44425059	44812182	ENSMUST00000089874	Mcc
chr11	71777000	71777100	20	34	27	0.6	0.00236	chr11	71750684	71789647	ENSMUST00000021168	Wscd1
chr11	34236900	34237000	14	17	16	0.8	0.00236	chr11	34226814	34783892	ENSMUST00000093193	Dock2
chr6	37043800	37043900	35	25	30	1.4	0.00236	chr6	37034607	37064510	ENSMUST00000146656	Dgki
chr18	61979400	61979500	3	9	6	0.4	0.00237	chr18	61953074	62015715	ENSMUST00000051720	Sh3tc2
chr17	12314600	12314700	4	8	6	0.5	0.00237	chr17	12227620	12318748	ENSMUST00000233755	Map3k4
chr9	84044500	84044600	6	10	8	0.6	0.00237	chr9	84035839	84124198	ENSMUST00000189819	Bckdhb
chr16	35292200	35292300	19	26	23	0.7	0.00237	chr16	35154876	35305738	ENSMUST00000114913	Adcy5
chr4	68947900	68948000	7	4	6	1.7	0.00237	chr4	68761513	68954397	ENSMUST00000030036	Brinp1
chr5	27674300	27674400	7	3	5	2	0.00237	chr5	27533776	27697025	ENSMUST00000134175	Dpp6
chr15	54845900	54846000	3	8	6	0.4	0.00238	chr15	54838900	54920002	ENSMUST00000041591	Enpp2
chr3	20076500	20076600	9	22	16	0.43	0.00238	chr3	20057810	20117281	ENSMUST00000143005	Hltf
chr7	118948700	118948800	7	13	10	0.5	0.00238	chr7	118937122	118971955	ENSMUST00000132148	Iqck
chr12	73631400	73631500	6	11	9	0.5	0.00238	chr12	73584795	73778176	ENSMUST00000221153	Prkch
chr4	114442800	114442900	7	15	11	0.5	0.00238	chr4	114406723	114615098	ENSMUST00000094894	Trabd2b
chr6	106770500	106770600	3	5	4	0.6	0.00238	chr6	106769212	106773055	ENSMUST00000154026	Trnt1
chr18	57923700	57923800	64	91	78	0.7	0.00238	chr18	57878677	57946821	ENSMUST00000115366	Slc12a2
chr8	14914400	14914500	14	24	19	0.6	0.00239	chr8	14911716	14928291	ENSMUST00000160619	Arhgef10
chr12	4108700	4108800	11	20	16	0.6	0.00239	chr12	4082582	4110606	ENSMUST00000020986	Dnajc27
chr3	63805700	63805800	69	108	88	0.64	0.00239	chr3	63696233	63850991	ENSMUST00000160638	Plch1
chr17	27766400	27766500	11	5	8	2	0.00239	chr17	27751234	27820625	ENSMUST00000114863	Ilrun
chr13	3900100	3900200	4	9	6	0.4	0.0024	chr13	3883332	3918220	ENSMUST00000091853	Net1
chr1	116035900	116036000	4	8	6	0.5	0.0024	chr1	115684755	116587323	ENSMUST00000043725	Cntnap5a
chr2	32202300	32202400	9	18	13	0.5	0.0024	chr2	32183225	32231162	ENSMUST00000132459	Prrc2b
chr17	63259700	63259800	14	23	18	0.6	0.0024	chr17	63057451	63500017	ENSMUST00000024761	Fbxl17
chr1	171190000	171190100	6	11	8	0.6	0.0024	chr1	171173261	171196268	ENSMUST00000111332	Pcp4l1
chr1	70258400	70258500	10	15	12	0.7	0.0024	chr1	69826970	70267178	ENSMUST00000190833	Spag16
chr1	157491700	157491800	16	10	13	1.5	0.0024	chr1	157472267	157492638	ENSMUST00000194220	Cryzl2
chr8	88339300	88339400	6	4	5	1.7	0.0024	chr8	88331058	88362194	ENSMUST00000034085	Brd7
chr2	17699500	17699600	8	5	6	1.7	0.0024	chr2	17343908	17731043	ENSMUST00000028080	Nebl
chr2	38725500	38725600	7	3	5	2.1	0.0024	chr2	38723373	38784515	ENSMUST00000168098	Nr6a1
chr9	28720400	28720500	6	12	9	0.5	0.00241	chr9	28403796	28921078	ENSMUST00000073822	Opcml
chrX	106194600	106194700	4	8	6	0.5	0.00241	chrX	106191627	106194776	ENSMUST00000133559	Pgk1
chr8	68124800	68124900	14	25	19	0.6	0.00241	chr8	67696889	68206057	ENSMUST00000212960	Psd3
chr4	58086900	58087000	14	24	19	0.6	0.00241	chr4	58042441	58206596	ENSMUST00000042850	Svep1
chr19	6523700	6523800	4	7	6	0.6	0.00241	chr19	6517204	6532296	ENSMUST00000154580	Nrxn2
chr3	127070200	127070300	7	12	10	0.57	0.00242	chr3	126921613	127409059	ENSMUST00000182078	Ank2
chr10	60404800	60404900	30	49	40	0.6	0.00242	chr10	60376771	60406453	ENSMUST00000144462	Cdh23
chr4	35934300	35934400	12	21	17	0.6	0.00242	chr4	35707405	36136463	ENSMUST00000098151	Lingo2
chr5	134548200	134548300	6	4	5	1.4	0.00242	chr5	134489382	134552434	ENSMUST00000036999	Clip2
chr6	77314700	77314800	5	10	7	0.5	0.00243	chr6	76881636	77979699	ENSMUST00000160894	Ctnna2
chr14	73370700	73370800	4	8	6	0.5	0.00243	chr14	73364656	73375945	ENSMUST00000227454	Itm2b
chr10	22298800	22298900	11	23	17	0.5	0.00243	chr10	22173918	22374139	ENSMUST00000178026	Raet1e
chr6	127926200	127926300	18	33	25	0.5	0.00243	chr6	127887588	127953977	ENSMUST00000032501	Tspan11
chr5	35941200	35941300	15	22	18	0.7	0.00243	chr5	35893318	36003923	ENSMUST00000064571	Afap1
chr15	5189900	5190000	13	8	10	1.7	0.00243	chr15	5185524	5218336	ENSMUST00000118193	Ttc33
chr12	99370100	99370200	7	4	5	2	0.00243	chr12	99190077	99393797	ENSMUST00000046859	Foxn3
chr13	51711000	51711100	12	6	9	2	0.00243	chr13	51701249	51734763	ENSMUST00000110039	Sema4d
chr6	31212900	31213000	6	3	4	2.1	0.00243	chr6	31093558	31218474	ENSMUST00000187876	Lncpint
chr11	33798500	33798600	11	5	8	2.2	0.00243	chr11	33629338	33843461	ENSMUST00000101368	Kcnip1
chr4	154228500	154228600	5	15	10	0.3	0.00244	chr4	154170729	154275713	ENSMUST00000030897	Megf6
chr7	138271400	138271500	7	14	11	0.5	0.00244	chr7	138208973	138397728	ENSMUST00000160436	Tcerg1l
chr7	125976300	125976400	23	32	28	0.7	0.00244	chr7	125878419	126082411	ENSMUST00000073935	Gsg1l
chr8	12768700	12768800	22	31	26	0.7	0.00244	chr8	12757013	12868728	ENSMUST00000033818	Atp11a
chr8	69151200	69151300	22	13	17	1.7	0.00244	chr8	69132668	69184225	ENSMUST00000185176	Lzts1
chr18	32380500	32380600	15	9	12	1.8	0.00244	chr18	32377229	32435290	ENSMUST00000234857	Bin1
chr12	104850600	104850700	7	3	5	2	0.00244	chr12	104763116	104865076	ENSMUST00000109936	Clmn
chr17	72836800	72836900	8	4	6	2	0.00244	chr17	72836452	72851195	ENSMUST00000045174	Ypel5
chr11	24160800	24160900	4	10	7	0.4	0.00245	chr11	24142378	24163291	ENSMUST00000127494	Bcl11a
chr3	23929900	23930000	13	22	17	0.6	0.00245	chr3	23804334	23939477	ENSMUST00000192246	Naaladl2
chr12	51618400	51618500	11	19	15	0.6	0.00245	chr12	51609631	51691887	ENSMUST00000013130	Strn3
chr7	35362700	35362800	13	23	18	0.6	0.00245	chr7	35334169	35392289	ENSMUST00000032705	Rhpn2
chr12	102240400	102240500	17	22	19	0.7	0.00245	chr12	102128732	102267091	ENSMUST00000159329	Slc24a4
chr8	92850200	92850300	23	14	19	1.7	0.00245	chr8	92827290	92853420	ENSMUST00000034187	Mmp2
chr10	25490000	25490100	4	7	5	0.5	0.00246	chr10	25441572	25523517	ENSMUST00000217929	Epb41l2
chr11	98673400	98673500	29	22	25	1.3	0.00246	chr11	98664350	98677708	ENSMUST00000017348	Gsdma
chr15	87576300	87576400	7	3	5	2	0.00246	chr15	87544298	87759362	ENSMUST00000230414	Tafa5
chr11	67717200	67717300	5	11	8	0.5	0.00247	chr11	67661501	67757703	ENSMUST00000021289	Glp2r
chr6	54430800	54430900	3	7	5	0.5	0.00247	chr6	54429602	54503765	ENSMUST00000126637	Wipf3
chr5	107144600	107144700	12	20	16	0.6	0.00247	chr5	107109280	107192367	ENSMUST00000138469	Tgfbr3
chr6	15335400	15335500	6	10	8	0.6	0.00247	chr6	14901348	15441977	ENSMUST00000115477	Foxp2
chr9	15239300	15239400	11	15	13	0.7	0.00247	chr9	15239044	15259416	ENSMUST00000034413	Vstm5
chr9	66090800	66090900	16	9	12	1.7	0.00247	chr9	66089123	66091347	ENSMUST00000132841	Snx1
chr10	42323200	42323300	14	7	11	2	0.00247	chr10	42312584	42478280	ENSMUST00000151747	Afg1l
chr7	117514400	117514500	9	4	7	2.3	0.00247	chr7	117475491	117549359	ENSMUST00000161889	Xylt1
chr12	38118300	38118400	27	40	33	0.7	0.00248	chr12	37880173	38136840	ENSMUST00000221176	Dgkb
chr5	113289600	113289700	6	3	5	1.9	0.00248	chr5	113258112	113310777	ENSMUST00000145708	Sgsm1
chr14	20776000	20776100	4	8	6	0.5	0.00249	chr14	20765943	20791158	ENSMUST00000224566	Camk2g
chr17	24362700	24362800	4	8	6	0.5	0.00249	chr17	24352069	24367510	ENSMUST00000234109	Abca3
chr10	116191800	116191900	4	7	5	0.6	0.00249	chr10	116018212	116274932	ENSMUST00000063470	Ptprr
chr4	153434000	153434100	14	18	16	0.8	0.00249	chr4	153373220	153482811	ENSMUST00000105646	Ajap1
chr12	85869800	85869900	11	7	9	1.6	0.00249	chr12	85824672	85894745	ENSMUST00000095536	Ttll5
chr1	191202700	191202800	4	17	11	0.2	0.0025	chr1	191170295	191218039	ENSMUST00000195117	Atf3
chr2	24720200	24720300	5	10	7	0.5	0.0025	chr2	24606374	24763047	ENSMUST00000100348	Cacna1b
chr11	68355300	68355400	4	8	6	0.5	0.0025	chr11	68209363	68386826	ENSMUST00000021284	Ntn1
chr1	97900700	97900800	6	14	10	0.5	0.0025	chr1	97821099	97977255	ENSMUST00000161567	Pam
chr7	145278100	145278200	8	16	12	0.5	0.0025	chr7	145253922	145284011	ENSMUST00000058022	Tpcn2
chr9	66732800	66732900	4	8	6	0.5	0.0025	chr9	66713685	66766845	ENSMUST00000071889	Car12
chr15	47923800	47923900	8	15	12	0.6	0.0025	chr15	47581722	48001621	ENSMUST00000161653	Csmd3
chr2	13115400	13115500	13	23	18	0.6	0.0025	chr2	13076820	13271333	ENSMUST00000114791	Rsu1
chr1	158510900	158511000	7	4	6	1.7	0.0025	chr1	158509876	158520956	ENSMUST00000192619	Astn1
chr1	10055800	10055900	10	6	8	1.7	0.0025	chr1	10040154	10058823	ENSMUST00000155974	Cspp1
chr1	173368000	173368100	14	7	11	1.9	0.0025	chr1	173350878	173466040	ENSMUST00000147604	Aim2
chr6	128332800	128332900	7	3	5	2	0.0025	chr6	128321160	128355851	ENSMUST00000001562	Tulp3
chr1	13258000	13258100	7	4	5	2.1	0.0025	chr1	13190105	13299722	ENSMUST00000145280	Ncoa2
chr2	132017800	132017900	10	5	7	2.1	0.0025	chr2	132000921	132021173	ENSMUST00000155829	Rassf2
chr5	73187400	73187500	11	4	7	2.6	0.0025	chr5	73148037	73191879	ENSMUST00000176910	Fryl
chr1	89503200	89503300	9	3	6	2.6	0.0025	chr1	89454873	89890001	ENSMUST00000190096	Agap1
chr3	62404900	62405000	11	18	14	0.58	0.00251	chr3	62338343	62462221	ENSMUST00000079300	Arhgef26
chr11	89760400	89760500	24	42	33	0.6	0.00251	chr11	89391237	89841266	ENSMUST00000238273	Ankfn1
chr5	148925100	148925200	8	13	10	0.6	0.00251	chr5	148924620	148928665	ENSMUST00000152360	Katnal1
chr12	80708100	80708200	8	14	11	0.6	0.00251	chr12	80692590	80724214	ENSMUST00000140770	Plekhd1
chr5	120629500	120629600	7	3	5	2.2	0.00251	chr5	120628334	120634235	ENSMUST00000177908	Cfap73
chr6	37237900	37238000	8	3	5	2.4	0.00251	chr6	37231043	37299744	ENSMUST00000136457	Dgki
chr11	47947800	47947900	5	15	10	0.4	0.00252	chr11	47578804	47988969	ENSMUST00000128558	Sgcd
chr12	105637100	105637200	15	23	19	0.7	0.00252	chr12	105616135	105646829	ENSMUST00000221015	Atg2b
chr11	118862300	118862400	9	13	11	0.7	0.00252	chr11	118489761	118909550	ENSMUST00000117731	Rbfox3
chr16	43539500	43539600	5	8	7	0.7	0.00252	chr16	43235879	43609573	ENSMUST00000146708	Zbtb20
chr10	128379500	128379600	9	5	7	1.7	0.00252	chr10	128377114	128385496	ENSMUST00000167990	Ankrd52
chr14	22382300	22382400	10	5	7	2.1	0.00252	chr14	22310164	22584439	ENSMUST00000159107	Lrmda
chr3	142774200	142774300	7	14	11	0.54	0.00253	chr3	142765044	142783606	ENSMUST00000029938	Gtf2b
chr8	16238500	16238600	16	28	22	0.6	0.00253	chr8	15892536	17535281	ENSMUST00000082104	Csmd1
chr15	101794700	101794800	19	31	25	0.6	0.00253	chr15	101793307	101802346	ENSMUST00000063292	Krt73
chr4	72158000	72158100	5	8	7	0.6	0.00253	chr4	72117141	72200919	ENSMUST00000074216	Tle1
chr8	112835900	112836000	12	19	15	0.6	0.00253	chr8	112570042	112859516	ENSMUST00000125976	Cntnap4
chr13	90141900	90142000	79	100	89	0.8	0.00253	chr13	90089733	90143907	ENSMUST00000161457	Tmem167
chr12	104852400	104852500	13	8	11	1.5	0.00253	chr12	104763116	104865076	ENSMUST00000109936	Clmn
chr5	125117600	125117700	21	12	16	1.8	0.00253	chr5	125017152	125179214	ENSMUST00000111402	Ncor2
chr13	17737500	17737600	6	10	8	0.6	0.00254	chr13	17710314	17805097	ENSMUST00000223490	Cdk13
chrX	159809700	159809800	22	35	29	0.6	0.00254	chrX	159627271	159978069	ENSMUST00000112456	Sh3kbp1
chr14	26617900	26618000	3	9	6	0.4	0.00255	chr14	26579560	26628413	ENSMUST00000203874	Dennd6a
chr8	114507600	114507700	4	10	7	0.4	0.00255	chr8	114448209	114514288	ENSMUST00000161753	Wwox
chr13	103150600	103150700	4	7	6	0.6	0.00255	chr13	102852505	103334460	ENSMUST00000164111	Mast4
chr4	106401800	106401900	4	11	8	0.4	0.00256	chr4	106316212	106441317	ENSMUST00000165709	Usp24
chr10	39065700	39065800	9	17	13	0.5	0.00256	chr10	38965514	39110188	ENSMUST00000019992	Lama4
chr19	47870300	47870400	6	11	9	0.6	0.00256	chr19	47867640	47870310	ENSMUST00000237607	Gsto2
chr3	88070800	88070900	23	38	31	0.61	0.00256	chr3	88069409	88078304	ENSMUST00000050258	Ttc24
chr13	109047300	109047400	14	21	18	0.7	0.00256	chr13	108654176	109951474	ENSMUST00000122041	Pde4d
chr14	64976000	64976100	8	5	7	1.8	0.00256	chr14	64950301	65010800	ENSMUST00000224593	Ints9
chr12	32187200	32187300	3	8	5	0.4	0.00257	chr12	32173472	32208611	ENSMUST00000156904	Pik3cg
chr5	130575400	130575500	6	11	8	0.5	0.00257	chr5	130369454	130840174	ENSMUST00000086029	Caln1
chr5	52460000	52460100	33	55	44	0.6	0.00257	chr5	52374650	52471483	ENSMUST00000198008	Ccdc149
chr18	46987400	46987500	39	56	48	0.7	0.00257	chr18	46958857	46990802	ENSMUST00000234952	Commd10
chr10	73908700	73908800	5	8	7	0.7	0.00257	chr10	73099341	74317264	ENSMUST00000123398	Pcdh15
chr9	50893800	50893900	25	16	21	1.6	0.00257	chr9	50856923	50894229	ENSMUST00000034560	Ppp2r1b
chr12	28869100	28869200	9	4	7	2	0.00257	chr12	28751802	28869865	ENSMUST00000221877	Eipr1
chr5	71608800	71608900	10	5	8	2.1	0.00257	chr5	71569748	71658308	ENSMUST00000031121	Gabra4
chr7	92253300	92253400	7	3	5	2.2	0.00257	chr7	90477230	92449247	ENSMUST00000231777	Dlg2
chr16	95583300	95583400	4	10	7	0.5	0.00258	chr16	95360209	95586593	ENSMUST00000233269	Erg
chr7	92347700	92347800	4	8	6	0.5	0.00258	chr7	90477230	92449247	ENSMUST00000231777	Dlg2
chr11	101183700	101183800	15	25	20	0.6	0.00258	chr11	101176040	101190724	ENSMUST00000103109	Cntnap1
chr8	32601700	32601800	15	10	12	1.5	0.00258	chr8	31817402	32884254	ENSMUST00000209107	Nrg1
chr19	53634000	53634100	32	46	39	0.7	0.00259	chr19	53600397	53645833	ENSMUST00000025930	Smc3
chr1	80215700	80215800	6	14	10	0.4	0.0026	chr1	80200324	80218473	ENSMUST00000161427	Fam124b
chr1	154661900	154662000	6	11	9	0.5	0.0026	chr1	154392518	154725920	ENSMUST00000004214	Cacna1e
chr8	28702900	28703000	6	13	10	0.5	0.0026	chr8	28646716	29219636	ENSMUST00000168630	Unc5d
chr2	145867600	145867700	4	7	5	0.5	0.0026	chr2	145862643	145878974	ENSMUST00000145874	BC039771; Rin2
chr2	15943700	15943800	11	18	15	0.6	0.0026	chr2	15526478	16255555	ENSMUST00000146205	Malrd1
chr1	86175500	86175600	15	8	11	1.9	0.0026	chr1	86154818	86177701	ENSMUST00000153653	Armc9
chr1	22658000	22658100	9	4	7	2.4	0.0026	chr1	22286250	22805724	ENSMUST00000081544	Rims1
chr18	44544100	44544200	10	22	16	0.5	0.00261	chr18	44429279	44662266	ENSMUST00000164666	Mcc
chr15	12868900	12869000	4	9	6	0.5	0.00261	chr15	12824814	12935290	ENSMUST00000169061	Drosha
chr13	105106000	105106100	9	18	14	0.5	0.00261	chr13	105082121	105121782	ENSMUST00000022232	Nt5el
chr19	47678900	47679000	26	37	32	0.7	0.00261	chr19	47646343	47692094	ENSMUST00000026045	Col17a1
chr14	79097500	79097600	20	16	18	1.3	0.00261	chr14	78849051	79202310	ENSMUST00000040990	Vwa8
chr12	109038200	109038300	18	10	14	1.8	0.00261	chr12	109032186	109059427	ENSMUST00000209829	Begain
chrX	103604000	103604100	7	4	5	2	0.00261	chrX	103560906	103623754	ENSMUST00000130063	Ftx
chr5	117993600	117993700	7	3	5	2	0.00261	chr5	117976729	118010201	ENSMUST00000202447	Fbxo21
chr18	61248900	61249000	3	9	6	0.3	0.00262	chr18	61220314	61289924	ENSMUST00000025468	Pde6a
chr4	33147100	33147200	8	15	11	0.5	0.00262	chr4	33132520	33163588	ENSMUST00000029947	Gabrr1
chr6	119782700	119782800	9	15	12	0.6	0.00262	chr6	119721277	119796914	ENSMUST00000183872	Erc1
chr15	50667600	50667700	9	16	12	0.6	0.00262	chr15	50654751	50889691	ENSMUST00000165201	Trps1
chr2	91788500	91788600	4	7	5	0.6	0.00262	chr2	91773231	91824519	ENSMUST00000133490	Ambra1
chr7	44340200	44340300	32	50	41	0.6	0.00262	chr7	44336015	44343738	ENSMUST00000134470	Shank1
chr12	40728500	40728600	39	30	35	1.3	0.00262	chr12	40445951	40846874	ENSMUST00000037488	Dock4
chr12	29560700	29560800	6	4	5	1.8	0.00262	chr12	29533384	29566998	ENSMUST00000219899	Myt1l
chr13	24611200	24611300	16	8	12	2	0.00262	chr13	24501524	24705198	ENSMUST00000238974	Ripor2
chr9	66205800	66205900	9	4	7	2.1	0.00262	chr9	66158222	66272242	ENSMUST00000034944	Dapk2
chr15	80251600	80251700	9	18	13	0.5	0.00263	chr15	80234017	80253371	ENSMUST00000023048	Mief1
chr9	122208500	122208600	12	20	16	0.6	0.00263	chr9	122201338	122263685	ENSMUST00000214507	Ano10
chr10	127280100	127280200	5	8	6	0.6	0.00263	chr10	127277280	127281583	ENSMUST00000218556	Dctn2
chr12	90014100	90014200	32	43	37	0.7	0.00263	chr12	88722985	90332878	ENSMUST00000190626	Nrxn3
chr6	77642100	77642200	18	12	15	1.6	0.00263	chr6	77598745	77979560	ENSMUST00000162273	Ctnna2
chr8	83976900	83977000	9	6	7	1.6	0.00263	chr8	83972992	83996443	ENSMUST00000005606	Prkaca
chr11	55194800	55194900	5	8	7	0.5	0.00264	chr11	55191718	55197682	ENSMUST00000157010	Slc36a1os
chr6	95617100	95617200	7	12	10	0.6	0.00264	chr6	95566484	95644009	ENSMUST00000203071	Suclg2
chr5	32990400	32990500	17	28	22	0.6	0.00264	chr5	32924205	32991654	ENSMUST00000124780	Depdc5
chr7	55142900	55143000	7	12	9	0.6	0.00264	chr7	54835497	55250089	ENSMUST00000206923	Luzp2
chr5	35000900	35001000	15	26	20	0.6	0.00264	chr5	34999056	35033591	ENSMUST00000114281	Rgs12
chr8	67802800	67802900	8	4	6	1.9	0.00264	chr8	67689081	67974574	ENSMUST00000038959	Psd3
chr11	98489100	98489200	6	13	9	0.5	0.00265	chr11	98464901	98545800	ENSMUST00000103141	Ikzf3
chr12	55262200	55262300	10	17	14	0.6	0.00265	chr12	55230167	55263836	ENSMUST00000218879	Srp54c
chr11	79031300	79031400	13	20	17	0.7	0.00265	chr11	79013439	79146407	ENSMUST00000018478	Ksr1
chr13	92263600	92263700	8	4	6	2.1	0.00265	chr13	92211880	92266072	ENSMUST00000191304	Msh3
chr4	103702400	103702500	8	4	6	2.1	0.00265	chr4	103619358	104178521	ENSMUST00000143294	Dab1
chr6	140433200	140433300	8	4	6	2.2	0.00265	chr6	140424053	140597110	ENSMUST00000087622	Plekha5
chr17	47349200	47349300	4	9	6	0.4	0.00266	chr17	47294068	47359463	ENSMUST00000190020	Trerf1
chr3	118865300	118865400	10	15	12	0.65	0.00266	chr3	118562128	119432924	ENSMUST00000039177	Dpyd
chr18	47002400	47002500	56	82	69	0.7	0.00266	chr18	46958864	47031951	ENSMUST00000234944	Commd10
chr4	111137000	111137100	16	31	23	0.5	0.00267	chr4	110397697	111567010	ENSMUST00000106591	Agbl4
chr15	64721800	64721900	16	28	22	0.6	0.00267	chr15	64697083	64922296	ENSMUST00000023007	Adcy8
chr5	89446900	89447000	33	48	40	0.7	0.00267	chr5	89417521	89457898	ENSMUST00000049209	Gc
chr6	60739900	60740000	77	93	85	0.8	0.00267	chr6	60731574	60829855	ENSMUST00000163779	Snca
chr8	93901000	93901100	7	3	5	1.9	0.00267	chr8	93896230	93968163	ENSMUST00000127900	Gnao1
chr16	17633600	17633700	6	3	5	1.9	0.00267	chr16	17619353	17644828	ENSMUST00000006053	Smpd4
chr5	9716500	9716600	12	6	9	2	0.00267	chr5	9485540	9725170	ENSMUST00000004076	Grm3
chr15	21558200	21558300	4	11	7	0.4	0.00268	chr15	21110124	21589533	ENSMUST00000227496	Cdh12
chr9	45141500	45141600	8	16	12	0.5	0.00268	chr9	45138394	45154152	ENSMUST00000060125	Scn4b
chr3	117631500	117631600	18	34	26	0.54	0.00268	chr3	117574835	117689507	ENSMUST00000039564	Plppr5
chr4	41496000	41496100	18	32	25	0.6	0.00268	chr4	41495603	41503076	ENSMUST00000054920	Myorg
chr16	50235400	50235500	27	38	33	0.7	0.00268	chr16	50197158	50330993	ENSMUST00000114488	Bbx
chr4	139451800	139451900	4	8	6	0.4	0.00269	chr4	139414469	139451973	ENSMUST00000129949	Ubr4
chr15	72852100	72852200	4	8	6	0.5	0.00269	chr15	72589619	73055810	ENSMUST00000023276	Trappc9
chr4	83619300	83619400	8	14	11	0.5	0.00269	chr4	83525544	83864670	ENSMUST00000053414	Ccdc171
chr3	136900300	136900400	5	9	7	0.56	0.00269	chr3	136670123	136937727	ENSMUST00000070198	Ppp3ca
chr12	80396500	80396600	17	11	14	1.5	0.00269	chr12	80335847	80436601	ENSMUST00000054145	Dcaf5
chr12	76031200	76031300	6	17	12	0.4	0.0027	chr12	75818317	76110900	ENSMUST00000044217	Syne2
chr1	99773100	99773200	8	15	12	0.5	0.0027	chr1	99772764	100484849	ENSMUST00000086738	Cntnap5b
chr9	54457700	54457800	15	24	19	0.6	0.0027	chr9	54415644	54474183	ENSMUST00000127880	Dmxl2
chr2	35571900	35572000	6	11	8	0.6	0.0027	chr2	35558265	35730994	ENSMUST00000112986	Dab2ip
chr2	121296600	121296700	11	19	15	0.6	0.0027	chr2	121295462	121307621	ENSMUST00000133283	Map1a
chr9	78449000	78449100	4	6	5	0.6	0.0027	chr9	78448212	78450472	ENSMUST00000150850	Mto1
chr2	174426300	174426400	27	45	36	0.6	0.0027	chr2	174426361	174427397	ENSMUST00000137986	Nelfcd
chr2	118685000	118685100	6	12	9	0.6	0.0027	chr2	118677262	118697236	ENSMUST00000132577	Pak6
chr2	3629200	3629300	7	4	5	1.7	0.0027	chr2	3613757	3779787	ENSMUST00000115052	Fam107b
chr12	52728500	52728600	7	3	5	2.1	0.0027	chr12	52699382	53155599	ENSMUST00000095737	Akap6
chr18	24606600	24606700	6	13	9	0.4	0.00271	chr18	24603962	24612265	ENSMUST00000234484	Elp2
chr17	44688400	44688500	5	10	7	0.5	0.00271	chr17	44495986	44736176	ENSMUST00000162816	Runx2
chr14	59897100	59897200	6	10	8	0.6	0.00271	chr14	59638539	60086834	ENSMUST00000080368	Atp8a2
chr18	10637800	10637900	9	13	11	0.7	0.00271	chr18	10633959	10642079	ENSMUST00000234077	Snrpd1
chr3	76429100	76429200	80	104	92	0.77	0.00271	chr3	76074269	76710019	ENSMUST00000038364	Fstl5
chr11	101758500	101758600	8	5	6	1.7	0.00271	chr11	101732949	101767358	ENSMUST00000039152	Dhx8
chr3	129695900	129696000	6	13	10	0.46	0.00272	chr3	129677564	129755316	ENSMUST00000029653	Egf
chr7	24715100	24715200	4	7	5	0.5	0.00272	chr7	24715022	24726908	ENSMUST00000205376	Lypd11
chr10	8361400	8361500	7	14	11	0.5	0.00272	chr10	8204808	8518825	ENSMUST00000061601	Ust
chr14	32427400	32427500	6	10	8	0.6	0.00272	chr14	32408202	32465957	ENSMUST00000070125	Chat
chr6	134610600	134610700	3	6	5	0.6	0.00272	chr6	134609206	134632488	ENSMUST00000047443	Mansc1
chr9	120054600	120054700	14	7	11	2	0.00272	chr9	119901615	120068283	ENSMUST00000177637	Cx3cr1
chr7	99389200	99389300	9	4	7	2	0.00272	chr7	99381413	99461877	ENSMUST00000037528	Gdpd5
chr17	63430500	63430600	3	8	6	0.4	0.00273	chr17	63057451	63500017	ENSMUST00000024761	Fbxl17
chr5	136802700	136802800	4	7	5	0.5	0.00273	chr5	136741758	136883121	ENSMUST00000057497	Col26a1
chr5	31905400	31905500	7	4	5	2	0.00273	chr5	31697683	32084962	ENSMUST00000201352	Babam2
chr4	77861400	77861500	29	41	35	0.7	0.00274	chr4	76139381	78211895	ENSMUST00000107287	Ptprd
chr16	32362300	32362400	6	3	5	1.7	0.00274	chr16	32332256	32393747	ENSMUST00000115151	Ubxn7
chr10	60637900	60638000	3	9	6	0.4	0.00275	chr10	60628479	60653033	ENSMUST00000153677	Cdh23
chr6	53602800	53602900	5	8	7	0.6	0.00275	chr6	53573299	53700367	ENSMUST00000205120	Creb5
chr10	93953200	93953300	7	18	13	0.4	0.00276	chr10	93939164	93974508	ENSMUST00000148450	Vezt
chr10	23203500	23203600	19	30	24	0.6	0.00276	chr10	23102962	23349903	ENSMUST00000092665	Eya4
chr3	32437500	32437600	9	14	12	0.65	0.00276	chr3	32397670	32466107	ENSMUST00000108243	Pik3ca
chr4	137700800	137700900	8	4	6	1.9	0.00276	chr4	137696978	137706606	ENSMUST00000135358	Rap1gapos
chr9	45530000	45530100	6	3	5	2	0.00276	chr9	45426627	45571224	ENSMUST00000217335	Dscaml1
chr15	100143700	100143800	11	5	8	2.1	0.00276	chr15	100038663	100219473	ENSMUST00000100203	Dip2b
chr19	48608500	48608600	4	10	7	0.4	0.00277	chr19	48429959	48655310	ENSMUST00000236094	Sorcs3
chr9	97769400	97769500	8	16	12	0.5	0.00277	chr9	97444394	98033181	ENSMUST00000035027	Clstn2
chr13	25099600	25099700	30	45	38	0.7	0.00277	chr13	25056003	25121523	ENSMUST00000036932	Dcdc2a
chr17	6280700	6280800	11	16	13	0.7	0.00277	chr17	6256859	6308314	ENSMUST00000232383	Tmem181a
chr9	56637100	56637200	4	6	5	0.6	0.00278	chr9	56618474	56685253	ENSMUST00000053568	Lingo1
chr10	9830700	9830800	18	27	23	0.7	0.00278	chr10	9755546	9900683	ENSMUST00000038213	Stxbp5
chr10	127116300	127116400	14	21	18	0.7	0.00279	chr10	127095649	127121125	ENSMUST00000080975	Os9
chr3	68150800	68150900	9	5	7	1.84	0.00279	chr3	67892231	68626466	ENSMUST00000182006	Iqschfp
chr12	108990500	108990600	8	4	6	1.9	0.00279	chr12	108894271	109028452	ENSMUST00000167816	Wdr25
chr1	53240800	53240900	14	31	22	0.4	0.0028	chr1	53197111	53297017	ENSMUST00000135246	Pms1
chr2	73570400	73570500	6	10	8	0.5	0.0028	chr2	73563214	73580338	ENSMUST00000028515	Chrna1
chr2	93318900	93319000	7	15	11	0.5	0.0028	chr2	93201759	93334487	ENSMUST00000111265	Tspan18
chr7	140808100	140808200	8	17	12	0.5	0.0028	chr7	140807448	140822178	ENSMUST00000080651	Zfp941
chr1	182778200	182778300	7	14	11	0.5	0.0028	chr1	182764394	182833228	ENSMUST00000193660	Susd4
chr5	122244200	122244300	17	28	22	0.6	0.0028	chr5	122237847	122264460	ENSMUST00000111738	Tctn1
chr13	16977900	16978000	29	44	37	0.7	0.0028	chr13	16857471	17694739	ENSMUST00000068545	Sugct
chr2	92307300	92307400	8	11	9	0.7	0.0028	chr2	92184275	92320269	ENSMUST00000162146	Phf21a
chr2	130261000	130261100	12	19	15	0.7	0.0028	chr2	130196542	130264217	ENSMUST00000166774	Tmc2
chr1	154623400	154623500	21	13	17	1.6	0.0028	chr1	154392518	154725920	ENSMUST00000004214	Cacna1e
chr2	24827000	24827100	41	25	33	1.6	0.0028	chr2	24806269	24839591	ENSMUST00000152636	Ehmt1
chr1	194739500	194739600	8	4	6	2	0.0028	chr1	194619824	194816869	ENSMUST00000027952	Plxna2
chr11	29828900	29829000	9	16	13	0.6	0.00281	chr11	29743047	30026033	ENSMUST00000058902	Eml6
chr9	97665200	97665300	6	13	10	0.5	0.00282	chr9	97444394	98033181	ENSMUST00000035027	Clstn2
chr13	104779300	104779400	6	12	9	0.5	0.00282	chr13	104746514	104792615	ENSMUST00000141495	Cwc27
chr9	67479200	67479300	15	23	19	0.7	0.00282	chr9	67217086	67559703	ENSMUST00000040025	Tln2
chr8	28880800	28880900	33	47	40	0.7	0.00282	chr8	28646716	29219636	ENSMUST00000168630	Unc5d
chr10	58477500	58477600	8	4	6	2	0.00282	chr10	58446921	58494356	ENSMUST00000003310	Ranbp2
chr3	122606300	122606400	7	3	5	2.49	0.00282	chr3	122538724	122619715	ENSMUST00000162409	Fnbp1l
chr5	52459900	52460000	11	25	18	0.4	0.00283	chr5	52374650	52471483	ENSMUST00000198008	Ccdc149
chr4	149063100	149063200	3	7	5	0.5	0.00283	chr4	148960534	149099876	ENSMUST00000103217	Pex14
chr3	116341500	116341600	6	10	8	0.57	0.00283	chr3	116272552	116423986	ENSMUST00000106491	Cdc14a
chr5	37114900	37115000	29	48	39	0.6	0.00283	chr5	37113526	37125299	ENSMUST00000212047	Jakmip1
chr3	83065500	83065600	14	21	18	0.68	0.00283	chr3	83055521	83072355	ENSMUST00000150268	Plrg1
chr17	29280600	29280700	11	5	8	2.4	0.00283	chr17	29268787	29302890	ENSMUST00000064709	BC004004
chr10	80990500	80990600	10	16	13	0.6	0.00284	chr10	80948623	81001365	ENSMUST00000099462	Gng7
chr6	121015100	121015200	14	25	19	0.6	0.00284	chr6	120997315	121022249	ENSMUST00000204302	Mical3
chr4	82559000	82559100	14	22	18	0.6	0.00284	chr4	82498320	82705750	ENSMUST00000155821	Nfib
chr6	71224300	71224400	5	9	7	0.6	0.00284	chr6	71213939	71262281	ENSMUST00000074301	Smyd1
chr8	111734300	111734400	6	4	5	1.7	0.00284	chr8	111710473	111743809	ENSMUST00000166232	Bcar1
chr15	11871100	11871200	3	9	6	0.4	0.00285	chr15	11839895	11905639	ENSMUST00000066529	Npr3
chr7	100973200	100973300	5	12	8	0.4	0.00285	chr7	100939477	100974649	ENSMUST00000209196	P2ry6
chr15	55535700	55535800	4	8	6	0.5	0.00285	chr15	55534093	55557349	ENSMUST00000164542	Mrpl13
chr12	57482500	57482600	5	11	8	0.5	0.00285	chr12	57230445	57497199	ENSMUST00000123498	Mipol1
chr3	100010000	100010100	9	17	13	0.54	0.00285	chr3	99885416	100143322	ENSMUST00000164539	Spag17
chr9	105660300	105660400	23	36	29	0.6	0.00285	chr9	105658388	105668999	ENSMUST00000186943	Pik3r4
chr10	116117100	116117200	14	20	17	0.7	0.00285	chr10	116018212	116274932	ENSMUST00000063470	Ptprr
chr4	46598000	46598100	13	8	11	1.6	0.00285	chr4	46536942	46602202	ENSMUST00000107756	Coro2a
chr14	67766500	67766600	11	7	9	1.6	0.00285	chr14	67752134	67933432	ENSMUST00000039135	Dock5
chr17	3115300	3115400	12	7	10	1.6	0.00285	chr17	3114971	3151719	ENSMUST00000232079	Scaf8
chr4	133177800	133177900	14	9	12	1.6	0.00286	chr4	133176370	133196504	ENSMUST00000105912	Wasf2
chr4	103838500	103838600	5	10	7	0.5	0.00287	chr4	103619358	104178521	ENSMUST00000143294	Dab1
chr5	86437000	86437100	8	13	11	0.6	0.00287	chr5	86410409	86468990	ENSMUST00000101073	Tmprss11a
chr17	85406200	85406300	10	17	14	0.6	0.00287	chr17	85090551	85458588	ENSMUST00000095188	Camkmt
chr11	72130700	72130800	25	34	30	0.7	0.00287	chr11	72047527	72135721	ENSMUST00000108508	Pitpnm3
chr10	32184100	32184200	16	8	12	1.9	0.00287	chr10	31689309	32890461	ENSMUST00000191234	Nkain2
chr5	99402200	99402300	5	11	8	0.4	0.00288	chr5	99217425	99728812	ENSMUST00000209346	Rasgef1b
chr15	95185300	95185400	6	13	9	0.5	0.00288	chr15	95075229	95528559	ENSMUST00000229933	Nell2
chr19	28930900	28931000	7	14	11	0.5	0.00288	chr19	28923687	28963587	ENSMUST00000160542	Spata6l
chr13	52859500	52859600	4	7	5	0.6	0.00288	chr13	52835118	52919232	ENSMUST00000137064	Auh
chr10	33624000	33624100	11	19	15	0.6	0.00288	chr10	33589911	33624619	ENSMUST00000161692	Clvs2
chr11	3391800	3391900	9	17	13	0.6	0.00288	chr11	3344255	3409174	ENSMUST00000101638	Limk2
chr15	27608700	27608800	12	21	16	0.6	0.00288	chr15	27542634	27608861	ENSMUST00000228179	Otulin
chr5	135378900	135379000	8	14	11	0.6	0.00288	chr5	135376140	135394546	ENSMUST00000111171	Pom121
chr16	81212700	81212800	10	17	14	0.6	0.00288	chr16	81200696	81597805	ENSMUST00000037785	Ncam2
chr15	84412500	84412600	8	5	7	1.7	0.00288	chr15	84379202	84447097	ENSMUST00000080751	Shisal1
chr6	139596500	139596600	6	3	4	1.8	0.00288	chr6	139587220	139622487	ENSMUST00000188066	Pik3c2g
chr14	119707200	119707300	8	4	6	2.1	0.00288	chr14	119138340	119869815	ENSMUST00000065904	Hs6st3
chr4	25262400	25262500	4	7	6	0.5	0.00289	chr4	25248599	25281760	ENSMUST00000142949	Ufl1
chr10	14048200	14048300	4	8	6	0.5	0.00289	chr10	13966074	14150589	ENSMUST00000187083	Hivep2
chr16	29336500	29336600	7	12	10	0.6	0.00289	chr16	29231850	29378732	ENSMUST00000075806	Atp13a5
chr17	26284700	26284800	7	12	10	0.6	0.00289	chr17	26252950	26285504	ENSMUST00000114976	Luc7l
chr7	81301400	81301500	11	18	15	0.6	0.00289	chr7	81295706	81315187	ENSMUST00000128154	Pde8a
chr8	69151100	69151200	15	9	12	1.7	0.00289	chr8	69132668	69184225	ENSMUST00000185176	Lzts1
chr9	64612400	64612500	8	4	6	2.1	0.00289	chr9	64385625	64700975	ENSMUST00000093829	Megf11
chr6	113858600	113858700	11	5	8	2.3	0.00289	chr6	113803337	113891370	ENSMUST00000135199	Atp2b2
chr8	47889500	47889600	6	11	9	0.5	0.0029	chr8	47823958	47990551	ENSMUST00000057561	Wwc2
chr7	125705300	125705400	8	14	11	0.6	0.0029	chr7	125640953	125707677	ENSMUST00000205659	Gtf3c1
chr2	59485700	59485800	23	39	31	0.6	0.0029	chr2	59484652	59505020	ENSMUST00000028369	Dapl1
chr16	32673300	32673400	27	43	35	0.6	0.0029	chr16	32673153	32679466	ENSMUST00000115122	Tnk2
chr19	10868500	10868600	10	16	13	0.7	0.0029	chr19	10857833	10869778	ENSMUST00000120524	Tmem132a
chr2	157875300	157875400	14	20	17	0.7	0.0029	chr2	157737400	157891614	ENSMUST00000029178	Ctnnbl1
chr4	28935800	28935900	23	35	29	0.7	0.0029	chr4	28871840	28943500	ENSMUST00000129029	Epha7
chr14	66866600	66866700	9	5	7	1.7	0.0029	chr14	66802863	66868688	ENSMUST00000022629	Dpysl2
chr4	123520300	123520400	10	6	8	1.8	0.0029	chr4	123349632	123684360	ENSMUST00000097897	Macf1
chr15	27578600	27578700	8	4	6	1.9	0.0029	chr15	27542634	27608861	ENSMUST00000228179	Otulin
chr6	48486000	48486100	9	5	7	2	0.0029	chr6	48480604	48487490	ENSMUST00000189910	Sspo
chr2	128771100	128771200	8	3	6	2.3	0.0029	chr2	128698955	128802894	ENSMUST00000014505	Mertk
chr2	6099700	6099800	4	10	7	0.5	0.00291	chr2	6097606	6130211	ENSMUST00000114942	Proser2
chr6	37913700	37913800	4	8	6	0.5	0.00291	chr6	37900486	37965932	ENSMUST00000120238	Trim24
chr6	131368600	131368700	6	10	8	0.6	0.00291	chr6	131364854	131388438	ENSMUST00000032309	Ybx3
chr16	60396300	60396400	8	11	9	0.7	0.00291	chr16	59653482	60605248	ENSMUST00000068860	Epha6
chrX	168292700	168292800	16	24	20	0.7	0.00291	chrX	167471308	168577231	ENSMUST00000112147	Frmpd4
chr9	48472800	48472900	33	42	38	0.8	0.00291	chr9	48471721	48473586	ENSMUST00000214929	Rexo2
chr13	11814600	11814700	8	4	6	1.8	0.00291	chr13	11809824	11829654	ENSMUST00000221018	Ryr2
chr11	59182800	59182900	25	13	19	1.9	0.00291	chr11	59175567	59182826	ENSMUST00000108793	Gjc2
chr6	89407700	89407800	7	3	5	2	0.00291	chr6	89383145	89595652	ENSMUST00000113550	Chchd6
chr9	115291700	115291800	7	3	5	2.1	0.00291	chr9	115242580	115310421	ENSMUST00000035010	Stt3b
chr3	115973100	115973200	7	15	11	0.48	0.00292	chr3	115938972	116007406	ENSMUST00000067485	Slc30a7
chr8	119323100	119323200	8	13	11	0.6	0.00292	chr8	118283732	119324921	ENSMUST00000117160	Cdh13
chrX	164175900	164176000	27	17	22	1.5	0.00292	chrX	164139331	164188420	ENSMUST00000112271	Ace2
chr14	27631300	27631400	20	12	16	1.6	0.00292	chr14	27623598	27653802	ENSMUST00000210327	Erc2
chr3	104101900	104102000	15	8	12	1.85	0.00292	chr3	104013258	104220374	ENSMUST00000064371	Magi3
chr5	113499400	113499500	4	8	6	0.5	0.00293	chr5	113490446	113589725	ENSMUST00000094452	Wscd2
chr5	9692500	9692600	9	13	11	0.6	0.00293	chr5	9485540	9725170	ENSMUST00000004076	Grm3
chr9	75465900	75466000	14	25	20	0.6	0.00293	chr9	75441523	75466432	ENSMUST00000213767	Leo1
chr6	53939300	53939400	32	22	27	1.5	0.00293	chr6	53873278	53978671	ENSMUST00000203101	Cpvl
chr5	29590000	29590100	13	7	10	1.8	0.00293	chr5	29569485	29600187	ENSMUST00000197193	Ube3c
chr16	88142800	88142900	8	15	12	0.5	0.00294	chr16	87895899	88289864	ENSMUST00000228188	Grik1
chr10	106775800	106775900	6	12	9	0.5	0.00294	chr10	106470338	106932492	ENSMUST00000029404	Ppfia2
chr4	86084600	86084700	16	28	22	0.6	0.00294	chr4	86053914	86087961	ENSMUST00000130474	Adamtsl1
chr5	16105700	16105800	5	8	6	0.6	0.00294	chr5	15934690	16374511	ENSMUST00000167946	Cacna2d1
chr12	73631500	73631600	8	15	11	0.6	0.00294	chr12	73584795	73778176	ENSMUST00000221153	Prkch
chr7	4641300	4641400	24	13	18	1.8	0.00294	chr7	4641295	4643284	ENSMUST00000206966	Ppp6r1
chr15	99505100	99505200	31	14	22	2.2	0.00294	chr15	99497011	99528165	ENSMUST00000023750	Faim2
chr18	53721100	53721200	6	14	10	0.5	0.00295	chr18	53681722	53744547	ENSMUST00000049811	Cep120
chr15	37436100	37436200	6	12	9	0.5	0.00295	chr15	37366217	37459360	ENSMUST00000120746	Ncald
chrX	83043300	83043400	10	17	13	0.6	0.00295	chrX	82948869	83492739	ENSMUST00000127295	Dmd
chr14	28125600	28125700	8	13	11	0.6	0.00295	chr14	27652826	28317275	ENSMUST00000211145	Erc2
chr13	54078700	54078800	21	11	16	1.9	0.00295	chr13	54071868	54108342	ENSMUST00000021930	Sfxn1
chr4	109094500	109094600	9	5	7	2	0.00295	chr4	109061144	109118022	ENSMUST00000084366	Osbpl9
chr10	88971200	88971300	9	4	7	2.1	0.00295	chr10	88948993	89257790	ENSMUST00000182462	Ano4
chr17	65362700	65362800	6	11	9	0.5	0.00296	chr17	65255998	65517229	ENSMUST00000233328	Tmem232
chr12	70103500	70103600	17	28	23	0.6	0.00296	chr12	70011434	70113717	ENSMUST00000222237	Nin
chr6	115577300	115577400	20	29	25	0.7	0.00296	chr6	115574447	115577991	ENSMUST00000143520	Tsen2
chr16	4410600	4410700	7	4	5	1.8	0.00296	chr16	4287528	4419808	ENSMUST00000117801	Adcy9
chr8	48552500	48552600	4	7	6	0.5	0.00297	chr8	48335192	48555313	ENSMUST00000110346	Tenm3
chr13	81134200	81134300	7	3	5	2	0.00297	chr13	81095067	81343315	ENSMUST00000128120	Adgrv1
chr11	109365100	109365200	9	4	7	2	0.00297	chr11	109362830	109380475	ENSMUST00000106702	Gna13
chr12	16657700	16657800	4	12	8	0.4	0.00298	chr12	16653381	16658404	ENSMUST00000221596	Ntsr2
chr3	129963000	129963100	7	11	9	0.6	0.00298	chr3	129914959	129970206	ENSMUST00000029624	Mcub
chr14	35497700	35497800	23	35	29	0.7	0.00298	chr14	34820107	35583379	ENSMUST00000043349	Grid1
chr3	108298200	108298300	9	5	7	1.93	0.00298	chr3	108284081	108361443	ENSMUST00000135636	Sort1
chr4	105078500	105078600	3	7	5	0.5	0.00299	chr4	105029873	105109890	ENSMUST00000030243	Prkaa2
chr12	38151000	38151100	15	22	19	0.7	0.00299	chr12	37880336	38632119	ENSMUST00000220990	Dgkb
chr5	115509600	115509700	6	4	5	1.6	0.00299	chr5	115506675	115555987	ENSMUST00000067268	Pxn
chr15	76856700	76856800	10	5	8	1.8	0.00299	chr15	76851608	76871435	ENSMUST00000080406	Zfp251
chr1	132565100	132565200	4	8	6	0.4	0.003	chr1	132564689	132741757	ENSMUST00000094569	Nfasc
chr6	135837300	135837400	4	7	5	0.5	0.003	chr6	135713232	136173125	ENSMUST00000053880	Grin2b
chr5	74421000	74421100	5	11	8	0.5	0.003	chr5	74204815	74531749	ENSMUST00000072857	Scfd2
chr2	114130400	114130500	6	10	8	0.6	0.003	chr2	114105161	114175277	ENSMUST00000102543	Aqr
chr2	140365000	140365100	14	23	19	0.6	0.003	chr2	140229854	140389704	ENSMUST00000122367	Sel1l2
chr2	157859600	157859700	9	16	13	0.6	0.003	chr2	157737400	157891614	ENSMUST00000029178	Ctnnbl1
chrY	90800100	90800200	4	7	6	0.6	0.003	chrY	90785847	90816398	ENSMUST00000238238	Erdr1
chr13	78004800	78004900	6	10	8	0.6	0.003	chr13	77708689	78163655	ENSMUST00000163257	Fam172a
chr2	49837600	49837700	24	35	29	0.7	0.003	chr2	49787730	49930984	ENSMUST00000153422	Lypd6b
chr4	43691200	43691300	27	39	33	0.7	0.003	chr4	43668970	43692668	ENSMUST00000107865	Tmem8b
chr7	29459100	29459200	30	19	25	1.6	0.003	chr7	29384255	29505452	ENSMUST00000182011	Sipa1l3
chr1	34868200	34868300	12	7	9	1.7	0.003	chr1	34849975	34873956	ENSMUST00000156687	Plekhb2
chr6	114013900	114014000	6	3	4	1.9	0.003	chr6	113743830	114042026	ENSMUST00000101045	Atp2b2
chr12	33060600	33060700	12	6	9	2	0.003	chr12	33059685	33061792	ENSMUST00000219065	Cdhr3
chr2	90533200	90533300	13	6	9	2.3	0.003	chr2	90432888	90580647	ENSMUST00000168621	Ptprj
chr2	19930100	19930200	10	4	7	2.3	0.003	chr2	19909779	20744816	ENSMUST00000114610	Etl4
chr8	86012300	86012400	4	8	6	0.4	0.00301	chr8	85841001	86061376	ENSMUST00000053771	Phkb
chr13	25112800	25112900	5	9	7	0.6	0.00301	chr13	25056003	25121523	ENSMUST00000036932	Dcdc2a
chr4	53486500	53486600	17	29	23	0.6	0.00301	chr4	53440412	53550200	ENSMUST00000107646	Slc44a1
chr14	65968800	65968900	8	12	10	0.6	0.00302	chr14	65968653	65972537	ENSMUST00000146990	Clu
chr10	59567000	59567100	11	6	9	1.7	0.00302	chr10	59532845	59616675	ENSMUST00000161435	Mcu
chr2	146945800	146945900	4	9	7	0.4	0.00303	chr2	146855863	146970097	ENSMUST00000099278	Kiz
chr5	33883700	33883800	3	8	6	0.4	0.00303	chr5	33820724	33897966	ENSMUST00000075812	Nsd2
chr2	135313200	135313300	4	7	6	0.5	0.00303	chr2	134786529	135399675	ENSMUST00000070724	Plcb1
chr5	38113300	38113400	5	10	7	0.5	0.00303	chr5	38111041	38121299	ENSMUST00000201285	Stx18
chr7	134077800	134077900	17	28	22	0.6	0.00303	chr7	133883198	134225097	ENSMUST00000067680	Adam12
chr17	63259500	63259600	34	54	44	0.6	0.00303	chr17	63057451	63500017	ENSMUST00000024761	Fbxl17
chr10	32740300	32740400	10	5	7	1.9	0.00303	chr10	32642112	32890461	ENSMUST00000219306	Nkain2
chr15	82942300	82942400	11	5	8	2.1	0.00303	chr15	82856792	82963558	ENSMUST00000229547	Tcf20
chr9	97667800	97667900	15	28	21	0.5	0.00304	chr9	97444394	98033181	ENSMUST00000035027	Clstn2
chr17	63197200	63197300	11	23	17	0.5	0.00304	chr17	63057451	63500017	ENSMUST00000024761	Fbxl17
chrX	140743300	140743400	23	32	28	0.7	0.00304	chrX	140664955	140767715	ENSMUST00000112990	Mid2
chrX	168041700	168041800	8	4	6	1.9	0.00304	chrX	167471308	168577231	ENSMUST00000112147	Frmpd4
chr14	93817800	93817900	4	9	7	0.5	0.00305	chr14	93173728	93885748	ENSMUST00000194129	Pcdh9
chr10	128415000	128415100	4	8	6	0.5	0.00305	chr10	128411656	128441441	ENSMUST00000171342	Rnf41
chr11	117228300	117228400	24	38	31	0.6	0.00305	chr11	117199660	117362325	ENSMUST00000093907	Septin9
chr11	85734700	85734800	11	7	9	1.6	0.00305	chr11	85353166	85826058	ENSMUST00000108061	Bcas3
chr3	51328000	51328100	8	6	7	1.4	0.00306	chr3	51252719	51340663	ENSMUST00000194641	Elf2
chr8	13306000	13306100	14	8	11	1.7	0.00306	chr8	13288210	13322924	ENSMUST00000045229	Tmco3
chr7	133660900	133661000	9	5	7	1.9	0.00306	chr7	133637542	133672971	ENSMUST00000051169	Edrf1
chr4	116693800	116693900	13	7	10	1.9	0.00306	chr4	116687311	116699186	ENSMUST00000030454	Prdx1
chr17	87361400	87361500	23	38	31	0.6	0.00307	chr17	87282885	87381769	ENSMUST00000041110	Ttc7
chr9	99506000	99506100	9	5	7	1.9	0.00307	chr9	99478371	99568899	ENSMUST00000035043	Armc8
chr12	52755400	52755500	4	7	5	0.5	0.00308	chr12	52699382	53155599	ENSMUST00000095737	Akap6
chr18	84329400	84329500	7	12	10	0.6	0.00308	chr18	84279819	84412420	ENSMUST00000143597	Zfp407
chr3	133515300	133515400	12	18	15	0.65	0.00308	chr3	133463678	133544390	ENSMUST00000098603	Tet2
chr3	107188600	107188700	15	21	18	0.71	0.00308	chr3	107183055	107195721	ENSMUST00000055064	Kcna10
chr6	28862600	28862700	8	4	6	1.8	0.00308	chr6	28848906	28880308	ENSMUST00000166136	Snd1
chr9	20696200	20696300	12	6	9	2	0.00308	chr9	20667689	20728229	ENSMUST00000034692	Olfm2
chr7	144032900	144033000	4	11	7	0.4	0.00309	chr7	144001927	144424494	ENSMUST00000105902	Shank2
chr7	4123500	4123600	20	11	16	1.7	0.00309	chr7	4119407	4125588	ENSMUST00000130150	Ttyh1
chr5	100368600	100368700	12	6	9	2.2	0.00309	chr5	100361648	100378913	ENSMUST00000182569	Sec31a
chr8	77187300	77187400	12	29	20	0.4	0.0031	chr8	76899771	77245012	ENSMUST00000109913	Nr3c2
chr9	113602800	113602900	6	12	9	0.5	0.0031	chr9	113498271	113611735	ENSMUST00000209241	AU023762
chr1	162923700	162923800	4	8	6	0.5	0.0031	chr1	162916722	162937218	ENSMUST00000178465	Fmo6
chr2	102304600	102304700	6	12	9	0.5	0.0031	chr2	102304493	102400257	ENSMUST00000152929	Trim44
chr4	17956200	17956300	3	7	5	0.5	0.0031	chr4	17852892	18117457	ENSMUST00000183662	Mmp16
chr2	172883500	172883600	8	14	11	0.6	0.0031	chr2	172868011	172940321	ENSMUST00000009143	Bmp7
chr2	126595200	126595300	7	13	10	0.6	0.0031	chr2	126594583	126598261	ENSMUST00000124396	Hdc
chr1	153262300	153262400	5	7	6	0.6	0.0031	chr1	153218921	153332786	ENSMUST00000027752	Lamc1
chr2	59348700	59348800	8	14	11	0.6	0.0031	chr2	59322615	59355205	ENSMUST00000151452	Pkp4
chr9	106309100	106309200	4	7	6	0.6	0.0031	chr9	106300757	106349877	ENSMUST00000189325	Poc1a
chr2	173759700	173759800	11	18	15	0.6	0.0031	chr2	173737510	173784339	ENSMUST00000067530	Vapb
chr9	42075500	42075600	8	5	7	1.6	0.0031	chr9	41964719	42124297	ENSMUST00000060989	Sorl1
chr1	62743600	62743700	12	8	10	1.6	0.0031	chr1	62703701	62796981	ENSMUST00000027112	Nrp2
chr1	180441800	180441900	7	4	5	1.7	0.0031	chr1	180437881	180462612	ENSMUST00000210737	Stum
chr3	20034800	20034900	13	7	10	1.77	0.0031	chr3	20034827	20035302	ENSMUST00000133094	Hps3
chr2	174421200	174421300	10	6	8	1.8	0.0031	chr2	174415879	174422672	ENSMUST00000129716	Nelfcd
chr1	126405500	126405600	7	3	5	2	0.0031	chr1	125914742	126448456	ENSMUST00000057846	Nckap5
chr2	141563000	141563100	7	3	5	2	0.0031	chr2	140395434	142384388	ENSMUST00000078027	Macrod2
chr4	97828800	97828900	18	9	13	2	0.0031	chr4	97772733	98000466	ENSMUST00000152023	Nfia
chr19	22478800	22478900	4	9	6	0.4	0.00311	chr19	22139116	22988332	ENSMUST00000074770	Trpm3
chr14	121999600	121999700	9	14	12	0.7	0.00311	chr14	121946313	122008907	ENSMUST00000227936	Ubac2
chr11	118738400	118738500	12	7	10	1.7	0.00311	chr11	118489761	118909550	ENSMUST00000117731	Rbfox3
chr6	21590000	21590100	9	5	7	1.9	0.00311	chr6	21215502	21729805	ENSMUST00000081542	Kcnd2
chr9	97368400	97368500	12	19	15	0.6	0.00312	chr9	97349561	97369958	ENSMUST00000035026	Trim42
chr6	34904200	34904300	21	32	27	0.7	0.00312	chr6	34880425	34910876	ENSMUST00000081214	Wdr91
chr8	83568100	83568200	6	4	5	1.5	0.00312	chr8	83566670	83571626	ENSMUST00000036996	Ndufb7
chr10	85973000	85973100	26	15	20	1.7	0.00312	chr10	85959339	86011895	ENSMUST00000061699	Bpifc
chr13	91915600	91915700	13	7	10	2	0.00312	chr13	91880399	91987989	ENSMUST00000151408	Rasgrf2
chr10	75069200	75069300	11	5	8	2.1	0.00312	chr10	75060591	75184921	ENSMUST00000164107	Bcr
chr8	107483300	107483400	19	9	14	2.2	0.00312	chr8	107483331	107546152	ENSMUST00000212063	Wwp2
chr10	32880100	32880200	5	8	6	0.6	0.00313	chr10	32642112	32890461	ENSMUST00000219306	Nkain2
chr11	29390100	29390200	45	63	54	0.7	0.00313	chr11	29373776	29423411	ENSMUST00000109477	Ccdc88a
chr18	37933000	37933100	5	11	8	0.5	0.00314	chr18	37843602	37935381	ENSMUST00000025337	Diaph1
chr4	46931700	46931800	11	19	15	0.6	0.00314	chr4	46662304	46991873	ENSMUST00000107749	Gabbr2
chr7	98998000	98998100	4	8	6	0.6	0.00314	chr7	98885020	99141141	ENSMUST00000037968	Uvrag
chr13	99970000	99970100	10	6	8	1.6	0.00314	chr13	99948529	99971816	ENSMUST00000222083	Mccc2
chr8	91516500	91516600	14	26	20	0.5	0.00315	chr8	91313524	91668439	ENSMUST00000069718	Fto
chr9	72359000	72359100	8	17	13	0.5	0.00315	chr9	72274859	72362891	ENSMUST00000184036	Zfp280d
chr13	42875200	42875300	7	4	6	2	0.00315	chr13	42866833	42956675	ENSMUST00000127859	Phactr1
chr3	68405900	68406000	8	18	13	0.44	0.00316	chr3	67892231	68626466	ENSMUST00000182006	Iqschfp
chr5	44026600	44026700	14	28	21	0.5	0.00316	chr5	44012498	44033020	ENSMUST00000196853	Prom1
chr8	123250600	123250700	4	8	6	0.5	0.00316	chr8	123242355	123254222	ENSMUST00000149490	Vps9d1
chr14	117940200	117940300	4	7	5	0.5	0.00316	chr14	116925935	117975086	ENSMUST00000078849	Gpc6
chr16	22623800	22623900	7	11	9	0.6	0.00316	chr16	22548485	22657188	ENSMUST00000137311	Dgkg
chr19	55795600	55795700	17	29	23	0.6	0.00316	chr19	55742268	55910549	ENSMUST00000126434	Tcf7l2
chr15	12564200	12564300	10	14	12	0.7	0.00316	chr15	12359710	12592556	ENSMUST00000075317	Pdzd2
chr5	114602800	114602900	17	11	14	1.6	0.00316	chr5	114568015	114613220	ENSMUST00000043650	Fam222a
chr13	20133600	20133700	24	14	19	1.7	0.00316	chr13	20090595	20264007	ENSMUST00000181429	Elmo1
chr16	35193100	35193200	7	3	5	2.1	0.00316	chr16	35154876	35305738	ENSMUST00000114913	Adcy5
chr5	28364300	28364400	7	3	5	2.1	0.00316	chr5	28317176	28416105	ENSMUST00000114884	Rbm33
chr19	55563900	55564000	10	5	7	2.3	0.00316	chr19	55316294	55577001	ENSMUST00000225529	Vti1a
chr10	75180800	75180900	3	7	5	0.5	0.00317	chr10	75173964	75182782	ENSMUST00000218465	Bcr
chr5	117911700	117911800	4	8	6	0.5	0.00317	chr5	117841849	117958840	ENSMUST00000142742	Nos1
chr3	137934100	137934200	16	7	12	2.13	0.00317	chr3	137931006	137981545	ENSMUST00000029806	Dapp1
chr10	58663500	58663600	10	5	7	2.2	0.00317	chr10	58600788	58675654	ENSMUST00000003312	Edar
chr5	130592600	130592700	8	3	6	2.4	0.00317	chr5	130369454	130840174	ENSMUST00000086029	Caln1
chr10	61729300	61729400	16	25	21	0.6	0.00318	chr10	61728147	61734570	ENSMUST00000140664	Aifm2
chr5	118672300	118672400	41	56	49	0.7	0.00318	chr5	118560678	118720114	ENSMUST00000201614	Med13l
chr11	115811500	115811600	15	10	13	1.5	0.00318	chr11	115806776	115813639	ENSMUST00000156812	Caskin2
chr5	130547800	130547900	14	9	12	1.5	0.00318	chr5	130369454	130840174	ENSMUST00000086029	Caln1
chr12	29721200	29721300	8	4	6	1.9	0.00318	chr12	29528383	29920539	ENSMUST00000218583	Myt1l
chr6	88857800	88857900	6	3	4	2	0.00318	chr6	88849813	88865266	ENSMUST00000142266	Podxl2
chr6	92669800	92669900	12	6	9	2	0.00318	chr6	92370907	92706155	ENSMUST00000032093	Prickle2
chr11	65065100	65065200	40	55	48	0.7	0.00319	chr11	65051474	65162567	ENSMUST00000093001	Arhgap44
chr3	100186800	100186900	30	37	34	0.81	0.00319	chr3	100162380	100206981	ENSMUST00000029459	Gdap2
chr4	106385900	106386000	32	17	25	1.9	0.00319	chr4	106316212	106441317	ENSMUST00000165709	Usp24
chr11	117735500	117735600	8	4	6	2	0.00319	chr11	117721017	117762264	ENSMUST00000138299	Tnrc6c
chr2	80126800	80126900	16	30	23	0.5	0.0032	chr2	79834453	80128834	ENSMUST00000102654	Pde1a
chr2	118723000	118723100	9	14	12	0.6	0.0032	chr2	118707995	118728359	ENSMUST00000159756	Plcb2
chr1	180447100	180447200	27	44	35	0.6	0.0032	chr1	180437881	180462612	ENSMUST00000210737	Stum
chr18	59324500	59324600	8	12	10	0.6	0.0032	chr18	59175649	59411336	ENSMUST00000080721	Chsy3
chr12	103585900	103586000	8	13	11	0.6	0.0032	chr12	103581397	103591599	ENSMUST00000190664	Ppp4r4
chr2	71279400	71279500	9	13	11	0.7	0.0032	chr2	71275076	71294645	ENSMUST00000147553	Slc25a12
chr1	88227200	88227300	28	18	23	1.6	0.0032	chr1	88226985	88233461	ENSMUST00000148474	Mroh2a
chr2	113049300	113049400	15	9	12	1.7	0.0032	chr2	112996579	113216968	ENSMUST00000208135	Ryr3
chr1	133072200	133072300	14	8	11	1.8	0.0032	chr1	133046011	133081337	ENSMUST00000124934	Pik3c2b
chr16	90064100	90064200	7	3	5	2.2	0.0032	chr16	89787110	90143769	ENSMUST00000114124	Tiam1
chr14	47070900	47071000	8	3	5	2.4	0.0032	chr14	47068973	47102154	ENSMUST00000125688	Samd4
chr1	136328700	136328800	13	5	9	2.5	0.0032	chr1	136269159	136345698	ENSMUST00000192001	Camsap2
chr10	59778400	59778500	3	8	6	0.4	0.00321	chr10	59702476	59864132	ENSMUST00000165563	Micu1
chr14	65422300	65422400	30	48	39	0.6	0.00321	chr14	65401073	65425160	ENSMUST00000224594	Pnoc
chr15	89582700	89582800	28	38	33	0.7	0.00321	chr15	89582532	89591923	ENSMUST00000023294	Rabl2
chr12	80537300	80537400	4	10	7	0.4	0.00322	chr12	80518276	80603892	ENSMUST00000219993	Galnt16
chr2	68428400	68428500	4	8	6	0.5	0.00322	chr2	68262790	68471940	ENSMUST00000123781	Stk39
chr9	86364800	86364900	36	58	47	0.6	0.00322	chr9	86307305	86464950	ENSMUST00000034986	Ube2cbp
chr6	91891800	91891900	13	21	17	0.6	0.00322	chr6	91878052	91899843	ENSMUST00000037783	Ccdc174
chr12	117213000	117213100	5	7	6	0.6	0.00322	chr12	116485728	117276849	ENSMUST00000190247	Ptprn2
chr19	36098500	36098600	12	19	15	0.6	0.00322	chr19	36083742	36100329	ENSMUST00000236197	Rpp30
chr14	57709500	57709600	16	7	12	2.3	0.00322	chr14	57693543	57746105	ENSMUST00000173990	Lats2
chr4	19905900	19906000	13	24	19	0.5	0.00323	chr4	19876840	19922605	ENSMUST00000029900	Atp6v0d2
chr4	128361400	128361500	4	7	5	0.5	0.00323	chr4	127988043	128419617	ENSMUST00000144298	Csmd2
chr9	41016600	41016700	5	9	7	0.6	0.00323	chr9	41011097	41158062	ENSMUST00000044155	Ubash3b
chr5	30170700	30170800	14	7	11	1.9	0.00323	chr5	30170738	30170816	ENSMUST00000157488	Mir1960
chr4	102367500	102367600	8	4	6	1.9	0.00323	chr4	102087542	102605833	ENSMUST00000106911	Pde4b
chr6	82089100	82089200	4	10	7	0.4	0.00324	chr6	82052306	82092160	ENSMUST00000149023	Eva1a
chr18	65192700	65192800	5	11	8	0.5	0.00324	chr18	65181144	65195971	ENSMUST00000235339	Nedd4l
chr11	94359800	94359900	16	29	22	0.6	0.00324	chr11	94343294	94392976	ENSMUST00000178136	Abcc3
chr14	17912900	17913000	5	9	7	0.6	0.00324	chr14	17660260	17963125	ENSMUST00000224470	Thrb
chr13	29766700	29766800	10	15	12	0.7	0.00324	chr13	29473867	29855643	ENSMUST00000131792	Cdkal1
chr6	148397300	148397400	18	12	15	1.5	0.00324	chr6	148232429	148444389	ENSMUST00000060095	Tmtc1
chr9	87178500	87178600	6	20	13	0.3	0.00325	chr9	87144305	87184045	ENSMUST00000049457	Mrap2
chr10	127659700	127659800	3	8	6	0.4	0.00325	chr10	127659399	127660187	ENSMUST00000145470	Stat6
chr18	84415400	84415500	5	11	8	0.5	0.00325	chr18	84128026	84558425	ENSMUST00000125450	Zfp407
chr17	80153200	80153300	9	16	12	0.6	0.00325	chr17	80127470	80185101	ENSMUST00000039205	Galm
chr12	70043700	70043800	23	17	20	1.4	0.00325	chr12	70011434	70102854	ENSMUST00000085314	Nin
chr11	8476500	8476600	9	5	7	1.6	0.00325	chr11	8431651	8624887	ENSMUST00000239091	Tns3
chr6	105990300	105990400	7	4	5	1.8	0.00325	chr6	105924799	106674270	ENSMUST00000113260	Cntn4
chr8	61958800	61958900	6	11	8	0.5	0.00326	chr8	61928086	61963742	ENSMUST00000154398	Ddx60
chr5	99434400	99434500	17	28	22	0.6	0.00326	chr5	99217425	99728812	ENSMUST00000209346	Rasgef1b
chr5	88757000	88757100	9	13	11	0.7	0.00326	chr5	88720854	88764220	ENSMUST00000113229	Mob1b
chr18	44765400	44765500	16	25	21	0.6	0.00327	chr18	44425059	44812182	ENSMUST00000089874	Mcc
chr8	84026100	84026200	6	10	8	0.6	0.00327	chr8	84021470	84029188	ENSMUST00000142367	Palm3
chr12	75829800	75829900	5	11	8	0.4	0.00328	chr12	75818133	75880506	ENSMUST00000142864	Syne2
chr4	41470500	41470600	5	9	7	0.5	0.00328	chr4	41465150	41480926	ENSMUST00000030154	Nudt2
chr3	69395500	69395600	17	30	23	0.55	0.00328	chr3	69316860	69560802	ENSMUST00000029355	Ppm1l
chr6	118067700	118067800	15	9	12	1.6	0.00328	chr6	118011437	118091546	ENSMUST00000164960	Rasgef1a
chr4	117570900	117571000	7	3	5	1.9	0.00328	chr4	117550364	117674297	ENSMUST00000037127	Eri3
chr5	122894400	122894500	9	4	6	2	0.00328	chr5	122870667	122900355	ENSMUST00000031435	Kdm2b
chr14	78972700	78972800	8	14	11	0.6	0.00329	chr14	78849253	79065268	ENSMUST00000227255	Vwa8
chr12	100982500	100982600	42	30	36	1.4	0.00329	chr12	100969343	101028909	ENSMUST00000223097	Ccdc88c
chr2	13129500	13129600	5	9	7	0.5	0.0033	chr2	13076820	13271333	ENSMUST00000114791	Rsu1
chr2	155890500	155890600	5	10	8	0.5	0.0033	chr2	155887118	155910604	ENSMUST00000162258	Uqcc1
chr1	39536200	39536300	7	13	10	0.5	0.0033	chr1	39535801	39546873	ENSMUST00000003219	Cnot11
chr2	181552600	181552700	4	8	6	0.5	0.0033	chr2	181520484	181555133	ENSMUST00000072334	Dnajc5
chr2	157297700	157297800	8	16	12	0.5	0.0033	chr2	157283582	157325735	ENSMUST00000126248	Rpn2
chr11	118065400	118065500	6	10	8	0.6	0.0033	chr11	118021722	118129219	ENSMUST00000084803	Dnah17
chrX	169228800	169228900	6	10	8	0.6	0.0033	chrX	169036610	169251527	ENSMUST00000143048	Arhgap6
chr1	81235600	81235700	16	28	22	0.6	0.0033	chr1	81077316	81271664	ENSMUST00000068275	Nyap2
chr2	156299000	156299100	5	9	7	0.6	0.0033	chr2	156296404	156304692	ENSMUST00000122814	Phf20
chr1	51838300	51838400	7	11	9	0.7	0.0033	chr1	51834463	51851106	ENSMUST00000123299	Myo1b
chr2	70773300	70773400	6	3	5	1.8	0.0033	chr2	70750993	70825228	ENSMUST00000124629	Tlk1
chr1	154559800	154559900	7	4	5	1.9	0.0033	chr1	154392518	154725920	ENSMUST00000004214	Cacna1e
chr2	165817400	165817500	7	3	5	2.1	0.0033	chr2	165784151	165858173	ENSMUST00000109266	Zmynd8
chr2	158410400	158410500	8	4	6	2.2	0.0033	chr2	158410101	158420900	ENSMUST00000156281	Ralgapb
chr2	113824800	113824900	7	3	5	2.3	0.0033	chr2	113776361	113829121	ENSMUST00000024005	Scg5
chr19	5483100	5483200	9	18	13	0.5	0.00331	chr19	5482839	5483573	ENSMUST00000140365	Mus81
chr13	89935500	89935600	4	8	6	0.5	0.00331	chr13	89774026	90089523	ENSMUST00000159199	Xrcc4
chr11	121435200	121435300	4	9	6	0.5	0.00331	chr11	121434912	121450491	ENSMUST00000026175	Fn3k
chr12	67124000	67124100	4	7	6	0.6	0.00331	chr12	66466059	67222549	ENSMUST00000037181	Mdga2
chr15	66771000	66771100	8	13	11	0.6	0.00331	chr15	66670752	66850721	ENSMUST00000065916	Tg
chr12	103169100	103169200	7	12	9	0.6	0.00331	chr12	102948858	103184001	ENSMUST00000101099	Unc79
chr12	111899500	111899600	11	6	8	1.7	0.00331	chr12	111828456	111908110	ENSMUST00000054815	Ppp1r13b
chr6	108371000	108371100	7	3	5	2.2	0.00331	chr6	108356253	108377803	ENSMUST00000203936	Itpr1
chr11	22981100	22981200	4	7	5	0.5	0.00332	chr11	22956151	22982184	ENSMUST00000093270	Commd1
chr6	137755300	137755400	3	6	5	0.5	0.00332	chr6	137754545	137760963	ENSMUST00000204100	Dera
chr3	27427600	27427700	8	14	11	0.58	0.00332	chr3	27416161	27710398	ENSMUST00000195008	Fndc3b
chr13	99481700	99481800	6	9	7	0.6	0.00332	chr13	99421445	99516540	ENSMUST00000064762	Map1b
chr11	66327000	66327100	14	25	20	0.6	0.00332	chr11	66211724	66525795	ENSMUST00000123454	Shisa6
chrX	6048100	6048200	4	7	6	0.6	0.00332	chrX	6047452	6055110	ENSMUST00000103007	Nudt11
chr14	64403500	64403600	6	4	5	1.7	0.00332	chr14	64122625	64416948	ENSMUST00000210428	Msra
chr15	42509000	42509100	7	18	13	0.4	0.00333	chr15	42424722	42676977	ENSMUST00000022921	Angpt1
chr10	20489100	20489200	4	7	5	0.5	0.00333	chr10	20398003	20725078	ENSMUST00000020165	Pde7b
chr3	69728600	69728700	5	10	8	0.52	0.00333	chr3	69721984	69756373	ENSMUST00000029358	Nmd3
chr14	103561500	103561600	4	7	6	0.6	0.00333	chr14	103513341	103612797	ENSMUST00000227322	Scel
chr10	64067000	64067100	20	27	24	0.7	0.00333	chr10	63430097	65002965	ENSMUST00000105441	Ctnna3
chr8	109920500	109920600	19	12	15	1.7	0.00333	chr8	109868602	109944670	ENSMUST00000179721	Phlpp2
chr18	77231400	77231500	25	14	20	1.8	0.00333	chr18	77185852	77255450	ENSMUST00000079618	St8sia5
chr15	76856600	76856700	7	4	5	2	0.00333	chr15	76851608	76871435	ENSMUST00000080406	Zfp251
chr6	77245800	77245900	3	7	5	0.4	0.00334	chr6	77242688	77257791	ENSMUST00000020400	Lrrtm1
chr4	16002900	16003000	10	6	8	1.6	0.00334	chr4	15997120	16013888	ENSMUST00000037198	Osgin2
chr5	137759900	137760000	22	14	18	1.6	0.00334	chr5	137745729	137768450	ENSMUST00000100540	Tsc22d4
chr18	34296400	34296500	6	4	5	1.7	0.00334	chr18	34221012	34300202	ENSMUST00000170023	Apc
chr7	144626100	144626200	7	4	5	1.8	0.00334	chr7	144616477	144637161	ENSMUST00000208094	Ano1
chr16	15890800	15890900	9	5	7	1.8	0.00334	chr16	15887285	15891031	ENSMUST00000096232	Cebpd
chr12	29922500	29922600	7	4	6	1.8	0.00334	chr12	29528383	29923213	ENSMUST00000049784	Myt1l
chr14	20730800	20730900	7	14	11	0.5	0.00335	chr14	20723736	20731110	ENSMUST00000225000	Ndst2
chr5	35709800	35709900	5	9	7	0.5	0.00335	chr5	35697179	35721603	ENSMUST00000127825	Sh3tc1
chr6	84578100	84578200	35	23	29	1.5	0.00335	chr6	84574240	84588005	ENSMUST00000204109	Cyp26b1
chr5	107969800	107969900	8	14	11	0.5	0.00336	chr5	107908052	107987085	ENSMUST00000031198	Dipk1a
chr10	105789100	105789200	14	22	18	0.7	0.00336	chr10	105763188	105841378	ENSMUST00000046638	Mettl25
chr10	58292600	58292700	36	55	46	0.7	0.00336	chr10	58285926	58292768	ENSMUST00000160636	Gcc2
chr11	71777100	71777200	26	37	31	0.7	0.00336	chr11	71750684	71789647	ENSMUST00000021168	Wscd1
chr5	101992800	101992900	22	14	18	1.5	0.00336	chr5	101832955	102069921	ENSMUST00000053177	Wdfy3
chr10	78403300	78403400	9	6	7	1.7	0.00336	chr10	78400383	78412992	ENSMUST00000219374	Rrp1
chr14	77380100	77380200	9	5	7	1.8	0.00336	chr14	77312075	77577697	ENSMUST00000228148	Enox1
chr12	85883800	85883900	12	6	9	2.1	0.00336	chr12	85878985	85892199	ENSMUST00000175899	Ttll5
chr7	49429000	49429100	41	18	29	2.2	0.00336	chr7	49304251	49437789	ENSMUST00000184955	Nav2
chr4	102317900	102318000	5	10	8	0.5	0.00337	chr4	102087542	102605833	ENSMUST00000106911	Pde4b
chr5	128742400	128742500	7	14	11	0.5	0.00337	chr5	128736173	128755474	ENSMUST00000086056	Piwil1
chr4	126266800	126266900	6	12	9	0.5	0.00337	chr4	126262324	126275883	ENSMUST00000030660	Trappc3
chr6	92595400	92595500	35	44	39	0.8	0.00337	chr6	92370907	92706155	ENSMUST00000032093	Prickle2
chr15	101141300	101141400	20	12	16	1.7	0.00337	chr15	101128521	101145336	ENSMUST00000000542	Acvrl1
chr5	20862600	20862700	9	4	6	2.4	0.00337	chr5	20758662	20882124	ENSMUST00000118174	Phtf2
chr10	4750200	4750300	4	8	6	0.5	0.00338	chr10	4611592	4893083	ENSMUST00000149195	Esr1
chr10	115224000	115224100	7	12	10	0.6	0.00338	chr10	115197871	115251467	ENSMUST00000020339	Tbc1d15
chr7	50699000	50699100	4	7	5	0.5	0.00339	chr7	49974863	50866608	ENSMUST00000081872	Nell1
chr15	31298200	31298300	8	12	10	0.7	0.00339	chr15	31297566	31308194	ENSMUST00000227867	Ankrd33b
chr4	107336500	107336600	24	35	30	0.7	0.00339	chr4	107314411	107345067	ENSMUST00000128284	Yipf1
chr12	112963600	112963700	32	23	27	1.4	0.00339	chr12	112960084	113000704	ENSMUST00000011302	Brf1
chr12	102627000	102627100	39	25	32	1.6	0.00339	chr12	102568581	102704930	ENSMUST00000046518	Itpk1
chr14	27965800	27965900	7	4	5	2	0.00339	chr14	27724635	28011767	ENSMUST00000211627	Erc2
chr15	93587800	93587900	9	3	6	2.6	0.00339	chr15	93499113	93595891	ENSMUST00000048982	Prickle1
chr2	168640800	168640900	5	9	7	0.5	0.0034	chr2	168634437	168734339	ENSMUST00000109175	Atp9a
chr16	35174100	35174200	5	10	7	0.5	0.0034	chr16	35154876	35305738	ENSMUST00000114913	Adcy5
chr2	69829000	69829100	15	28	22	0.5	0.0034	chr2	69822369	69836651	ENSMUST00000053087	Klhl23
chr11	33993100	33993200	9	16	12	0.6	0.0034	chr11	33641179	33993152	ENSMUST00000154760	Kcnip1
chr6	54518400	54518500	9	16	13	0.6	0.0034	chr6	54506264	54520853	ENSMUST00000203800	Scrn1
chr7	5093000	5093100	5	8	7	0.6	0.0034	chr7	5083664	5095201	ENSMUST00000152083	Epn1
chr17	6280800	6280900	18	30	24	0.6	0.0034	chr17	6256859	6308314	ENSMUST00000232383	Tmem181a
chr2	64059000	64059100	26	37	31	0.7	0.0034	chr2	63980446	64097988	ENSMUST00000126042	Fign
chr2	64062100	64062200	11	15	13	0.7	0.0034	chr2	63980446	64097988	ENSMUST00000126042	Fign
chr11	116810500	116810600	7	4	5	1.7	0.0034	chr11	116803061	116828046	ENSMUST00000021170	Mxra7
chr10	122902300	122902400	10	6	8	1.7	0.0034	chr10	122895367	122941449	ENSMUST00000162969	Ppm1h
chr2	103290800	103290900	12	6	9	2.1	0.0034	chr2	103274102	103290937	ENSMUST00000140503	Ehf
chr2	13167300	13167400	10	4	7	2.4	0.0034	chr2	13076820	13271333	ENSMUST00000114791	Rsu1
chr4	102432500	102432600	8	3	6	2.7	0.0034	chr4	102087542	102605833	ENSMUST00000106911	Pde4b
chrX	141328300	141328400	4	7	6	0.5	0.00341	chrX	141165402	141474076	ENSMUST00000101205	Col4a6
chr5	122173500	122173600	5	11	8	0.5	0.00341	chr5	122168935	122175265	ENSMUST00000133568	Ppp1ccb; Ppp1cc
chr8	27037700	27037800	13	18	16	0.7	0.00341	chr8	27023798	27040328	ENSMUST00000033873	Erlin2
chr4	53503900	53504000	5	11	8	0.4	0.00342	chr4	53440412	53550200	ENSMUST00000107646	Slc44a1
chr12	117152800	117152900	10	18	14	0.5	0.00342	chr12	116485728	117276849	ENSMUST00000190247	Ptprn2
chr5	150622000	150622100	25	18	22	1.4	0.00342	chr5	150608006	150647519	ENSMUST00000164332	N4bp2l2
chr6	54595900	54596000	7	3	5	2.2	0.00342	chr6	54595263	54597293	ENSMUST00000154907	Fkbp14
chr11	65836800	65836900	9	16	13	0.5	0.00343	chr11	65831402	66005195	ENSMUST00000152386	Dnah9
chr5	44026500	44026600	30	58	44	0.5	0.00343	chr5	44012498	44033020	ENSMUST00000196853	Prom1
chr10	58886200	58886300	4	8	6	0.5	0.00343	chr10	58813358	59050020	ENSMUST00000135526	Sh3rf3
chr15	48188500	48188600	8	12	10	0.7	0.00343	chr15	47580636	48791933	ENSMUST00000160658	Csmd3
chr18	75134700	75134800	7	9	8	0.8	0.00343	chr18	75125424	75151028	ENSMUST00000236840	Dym
chr5	27842800	27842900	13	8	11	1.6	0.00343	chr5	27842148	27855088	ENSMUST00000036227	Htr5a
chr11	101985000	101985100	6	3	5	1.7	0.00343	chr11	101984278	101992256	ENSMUST00000176722	Cfap97d1
chr2	110772500	110772600	3	8	6	0.4	0.00344	chr2	110687970	110950372	ENSMUST00000111019	Ano3
chr7	89656700	89656800	7	4	5	1.9	0.00344	chr7	89632391	89810197	ENSMUST00000159504	Me3
chr15	28002600	28002700	14	7	11	2	0.00344	chr15	27730650	28025848	ENSMUST00000090247	Trio
chr14	45203300	45203400	9	13	11	0.7	0.00345	chr14	45168223	45219382	ENSMUST00000128484	Txndc16
chr15	27593900	27594000	25	16	20	1.5	0.00345	chr15	27542634	27608861	ENSMUST00000228179	Otulin
chrX	107679600	107679700	4	7	5	0.5	0.00346	chrX	107676511	107686897	ENSMUST00000118986	Tbx22
chr15	41709200	41709300	12	8	10	1.5	0.00346	chr15	41447481	41861045	ENSMUST00000090096	Oxr1
chr11	118523900	118524000	54	31	43	1.7	0.00346	chr11	118502841	118569910	ENSMUST00000136551	Rbfox3
chr19	58251300	58251400	11	6	9	1.8	0.00346	chr19	58236691	58454466	ENSMUST00000169850	Gfra1
chr19	24326700	24326800	9	4	7	2	0.00346	chr19	24294793	24555842	ENSMUST00000112673	Pip5k1b
chr12	82407900	82408000	9	4	7	2.1	0.00346	chr12	82169419	82451786	ENSMUST00000166429	Sipa1l1
chr10	44060500	44060600	5	13	9	0.4	0.00347	chr10	43950635	44148853	ENSMUST00000200401	Crybg1
chr17	74396600	74396700	5	10	7	0.4	0.00347	chr17	74395607	74423667	ENSMUST00000234515	Slc30a6
chr18	88803000	88803100	7	13	10	0.5	0.00347	chr18	88668694	88894339	ENSMUST00000136173	Socs6
chr4	138596000	138596100	13	25	19	0.5	0.00347	chr4	138594339	138606530	ENSMUST00000154312	Vwa5b1
chrX	129876300	129876400	11	19	15	0.6	0.00347	chrX	129749741	130180471	ENSMUST00000127577	Diaph2
chr9	54322800	54322900	32	48	40	0.7	0.00347	chr9	54286485	54341786	ENSMUST00000056740	Gldn
chr5	107346300	107346400	9	5	7	1.6	0.00347	chr5	107331158	107387058	ENSMUST00000031215	Brdt
chr17	33750100	33750200	5	12	8	0.4	0.00348	chr17	33742483	33760063	ENSMUST00000235046	Rab11b
chr9	21594500	21594600	7	11	9	0.7	0.00348	chr9	21592721	21595970	ENSMUST00000062125	Timm29
chr13	29974200	29974300	13	7	10	1.9	0.00348	chr13	29906574	29984391	ENSMUST00000221536	E2f3
chr10	60373000	60373100	7	4	6	1.6	0.00349	chr10	60302747	60657333	ENSMUST00000073242	Cdh23
chr5	143410600	143410700	11	7	9	1.7	0.00349	chr5	143403837	143421901	ENSMUST00000110731	Kdelr2
chr5	107346400	107346500	10	5	8	1.8	0.00349	chr5	107331158	107387058	ENSMUST00000031215	Brdt
chr3	62346700	62346800	12	6	9	1.89	0.00349	chr3	62338998	62379719	ENSMUST00000163008	Arhgef26
chr5	123529200	123529300	10	5	7	2	0.00349	chr5	123528658	123573038	ENSMUST00000031388	Vps33a
chr10	20658900	20659000	8	3	6	2.5	0.00349	chr10	20398003	20725078	ENSMUST00000020165	Pde7b
chr1	20494800	20494900	5	10	8	0.5	0.0035	chr1	20057778	20618064	ENSMUST00000088448	Pkhd1
chr1	12880600	12880700	10	20	15	0.5	0.0035	chr1	12879682	12990914	ENSMUST00000146763	Slco5a1
chr2	77557200	77557300	19	36	28	0.5	0.0035	chr2	77528039	77561980	ENSMUST00000137160	Zfp385b
chr1	134038900	134039000	4	8	6	0.5	0.0035	chr1	134037495	134040474	ENSMUST00000162779	Fmod
chr1	66244800	66244900	3	7	5	0.5	0.0035	chr1	66175470	66322439	ENSMUST00000124873	Map2
chr2	61597200	61597300	5	10	7	0.5	0.0035	chr2	61593163	61615140	ENSMUST00000139533	Tank
chr12	91284400	91284500	8	13	10	0.6	0.0035	chr12	90998491	91384409	ENSMUST00000141429	Cep128
chr10	64066900	64067000	13	22	18	0.6	0.0035	chr10	63430097	65002965	ENSMUST00000105441	Ctnna3
chr12	95726700	95726800	11	18	15	0.6	0.0035	chr12	95692225	95785215	ENSMUST00000057324	Flrt2
chr2	55532700	55532800	6	9	7	0.6	0.0035	chr2	55437155	55595525	ENSMUST00000112633	Kcnj3
chr12	82323900	82324000	9	15	12	0.6	0.0035	chr12	82169419	82451786	ENSMUST00000166429	Sipa1l1
chr1	163832900	163833000	10	15	12	0.7	0.0035	chr1	163779582	163917109	ENSMUST00000027877	Kifap3
chr3	109804300	109804400	71	95	83	0.74	0.0035	chr3	109780039	110143004	ENSMUST00000156177	Ntng1
chr6	56907100	56907200	9	5	7	1.8	0.0035	chr6	56891538	56923890	ENSMUST00000138647	Nt5c3
chr2	157737600	157737700	7	4	6	1.8	0.0035	chr2	157737400	157891614	ENSMUST00000029178	Ctnnbl1
chr1	87829600	87829700	7	3	5	2	0.0035	chr1	87826487	87835414	ENSMUST00000145385	Sag
chr1	91060100	91060200	9	4	7	2.3	0.0035	chr1	91053506	91100581	ENSMUST00000186762	Lrrfip1
chr17	66446800	66446900	3	8	6	0.4	0.00351	chr17	66336981	66449750	ENSMUST00000086693	Mtcl1
chr3	94443500	94443600	4	8	6	0.46	0.00351	chr3	94443317	94446841	ENSMUST00000199009	Mrpl9
chr4	68882700	68882800	28	46	37	0.6	0.00351	chr4	68761513	68954397	ENSMUST00000030036	Brinp1
chr10	105789300	105789400	19	31	25	0.6	0.00351	chr10	105763188	105841378	ENSMUST00000046638	Mettl25
chr19	42727200	42727300	10	16	13	0.6	0.00351	chr19	42726643	42752472	ENSMUST00000235183	Pyroxd2
chr8	10411600	10411700	12	20	16	0.6	0.00351	chr8	10153910	10426702	ENSMUST00000208309	Myo16
chr6	12315800	12315900	8	12	10	0.7	0.00351	chr6	12311609	12749253	ENSMUST00000172356	Thsd7a
chr15	27860600	27860700	22	30	26	0.7	0.00351	chr15	27730650	28025848	ENSMUST00000090247	Trio
chr5	131168900	131169000	7	14	11	0.5	0.00352	chr5	131085271	131306915	ENSMUST00000160807	Galnt17
chr10	83400200	83400300	6	11	9	0.6	0.00352	chr10	83360220	83488505	ENSMUST00000020488	Nopchap1
chr8	108399500	108399600	5	9	7	0.6	0.00352	chr8	107942643	108961630	ENSMUST00000220518	Zfhx3
chr16	36063400	36063500	21	12	17	1.8	0.00352	chr16	36046417	36071594	ENSMUST00000231379	Fam162a
chr17	36883500	36883600	12	21	17	0.5	0.00353	chr17	36881597	36890045	ENSMUST00000087158	Trim40
chr4	48427500	48427600	3	7	5	0.5	0.00353	chr4	48279801	48431954	ENSMUST00000030029	Invs
chr17	88586100	88586200	10	17	13	0.6	0.00353	chr17	88530117	88588367	ENSMUST00000038551	Ppp1r21
chr14	20731300	20731400	30	41	35	0.7	0.00353	chr14	20723729	20734562	ENSMUST00000223679	Ndst2
chr8	58073800	58073900	7	4	5	1.8	0.00353	chr8	57774051	58912640	ENSMUST00000204128	Galntl6
chr8	93888700	93888800	16	9	12	1.8	0.00353	chr8	93809965	93950403	ENSMUST00000137202	Gnao1
chr6	140512700	140512800	8	4	6	2.1	0.00353	chr6	140424053	140597110	ENSMUST00000087622	Plekha5
chr3	131603400	131603500	9	16	12	0.56	0.00354	chr3	131564767	131643671	ENSMUST00000029666	Papss1
chr5	38814500	38814600	7	11	9	0.6	0.00354	chr5	38706461	38876812	ENSMUST00000169819	Clnk
chr5	45499000	45499100	11	6	9	1.7	0.00354	chr5	45493373	45512691	ENSMUST00000046122	Lap3
chr15	101271700	101271800	30	18	24	1.7	0.00354	chr15	101254268	101274795	ENSMUST00000228985	Nr4a1
chr5	35990900	35991000	5	8	6	0.6	0.00355	chr5	35987004	35991226	ENSMUST00000201482	Afap1
chr4	145003700	145003800	12	6	9	1.9	0.00355	chr4	144972625	145091950	ENSMUST00000130704	Vps13d
chr10	108338300	108338400	7	3	5	2.2	0.00355	chr10	108332120	108414240	ENSMUST00000095313	Pawr
chr5	35057500	35057600	5	9	7	0.6	0.00356	chr5	35056765	35080964	ENSMUST00000101298	Dok7
chr7	98321200	98321300	8	4	6	1.9	0.00356	chr7	98213657	98321208	ENSMUST00000120520	Acer3
chr6	112805400	112805500	6	3	4	1.9	0.00356	chr6	112795419	112829459	ENSMUST00000143475	Srgap3
chr13	93059200	93059300	8	3	6	2.3	0.00356	chr13	93040712	93144724	ENSMUST00000062122	Cmya5
chr7	15994000	15994100	3	6	5	0.5	0.00357	chr7	15970671	16047921	ENSMUST00000210781	Bicra
chr6	51553100	51553200	5	8	6	0.6	0.00357	chr6	51523900	51590679	ENSMUST00000049152	Snx10
chr9	97769800	97769900	28	41	34	0.7	0.00357	chr9	97444394	98033181	ENSMUST00000035027	Clstn2
chr4	116687300	116687400	6	4	5	1.6	0.00357	chr4	116687311	116699186	ENSMUST00000030454	Prdx1
chr14	77559800	77559900	7	3	5	2	0.00357	chr14	77312075	77577697	ENSMUST00000228148	Enox1
chr4	150484400	150484500	12	18	15	0.7	0.00358	chr4	150281645	150621966	ENSMUST00000105682	Rere
chr16	11853100	11853200	17	11	14	1.6	0.00358	chr16	11803720	11909423	ENSMUST00000096272	Cpped1
chr7	91450300	91450400	13	21	17	0.6	0.00359	chr7	90477230	92449247	ENSMUST00000231777	Dlg2
chr9	24211700	24211800	16	24	20	0.7	0.00359	chr9	24097995	24289892	ENSMUST00000133787	Npsr1
chr6	146287300	146287400	8	3	6	2.6	0.00359	chr6	146108298	146502178	ENSMUST00000079573	Itpr2
chr1	135807800	135807900	9	18	13	0.5	0.0036	chr1	135799518	135809735	ENSMUST00000139986	Tnni1
chr1	40362900	40363000	5	8	7	0.6	0.0036	chr1	40324626	40365471	ENSMUST00000095020	Il1rl2
chr2	141056700	141056800	11	18	14	0.6	0.0036	chr2	141024061	141147910	ENSMUST00000139039	Macrod2
chr17	88549800	88549900	6	9	8	0.6	0.0036	chr17	88530117	88588367	ENSMUST00000038551	Ppp1r21
chr12	70248100	70248200	20	28	24	0.7	0.0036	chr12	70244532	70347350	ENSMUST00000110522	Trim9
chr2	174338600	174338700	22	32	27	0.7	0.0036	chr2	174327569	174345241	ENSMUST00000124935	Gnas
chr1	165187500	165187600	15	9	12	1.6	0.0036	chr1	165179237	165194317	ENSMUST00000192565	Sft2d2
chr1	168213600	168213700	6	3	5	2	0.0036	chr1	168158731	168431504	ENSMUST00000064438	Pbx1
chr7	65957200	65957300	6	12	9	0.5	0.00361	chr7	65953011	65963193	ENSMUST00000177369	Pcsk6
chr10	90640700	90640800	20	14	17	1.5	0.00361	chr10	90575726	90973300	ENSMUST00000182356	Anks1b
chr18	16734100	16734200	4	9	7	0.4	0.00362	chr18	16588876	16809246	ENSMUST00000025166	Cdh2
chr14	20686600	20686700	4	8	6	0.5	0.00362	chr14	20682819	20686610	ENSMUST00000228545	Sec24c
chr13	98049500	98049600	6	10	8	0.6	0.00362	chr13	97899468	98206167	ENSMUST00000109426	Arhgef28
chr6	85316300	85316400	12	7	10	1.8	0.00362	chr6	85299084	85320398	ENSMUST00000138489	Sfxn5
chr7	91444100	91444200	7	4	5	2	0.00362	chr7	90477230	92449247	ENSMUST00000231777	Dlg2
chr4	149475300	149475400	7	3	5	2.1	0.00362	chr4	149474431	149485163	ENSMUST00000126896	Nmnat1
chr13	64745700	64745800	15	30	23	0.5	0.00363	chr13	64736181	64903955	ENSMUST00000091554	Cntnap3
chr19	58077600	58077700	5	10	8	0.5	0.00363	chr19	57611033	58133343	ENSMUST00000077282	Atrnl1
chr7	139449100	139449200	3	8	6	0.5	0.00363	chr7	139389108	139579652	ENSMUST00000106098	Inpp5a
chr11	68024100	68024200	3	7	5	0.5	0.00363	chr11	67966192	68207148	ENSMUST00000021285	Stx8
chr4	45919200	45919300	10	16	13	0.7	0.00363	chr4	45914368	45921936	ENSMUST00000151024	Ccdc180
chr4	48643100	48643200	5	11	8	0.5	0.00364	chr4	48636933	48660239	ENSMUST00000141720	Tmeff1
chr11	36122400	36122500	8	13	10	0.6	0.00364	chr11	36006655	37235882	ENSMUST00000102801	Tenm2
chr10	29485600	29485700	28	39	33	0.7	0.00364	chr10	29452415	29504730	ENSMUST00000215256	Rspo3
chr8	23672000	23672100	11	16	14	0.7	0.00364	chr8	23669660	23672033	ENSMUST00000208021	Zmat4
chr8	14714400	14714500	11	6	9	2	0.00364	chr8	14095864	14847108	ENSMUST00000152652	Dlgap2
chr5	67768700	67768800	10	16	13	0.6	0.00365	chr5	67766634	67769117	ENSMUST00000152433	Atp8a1
chr12	40248500	40248600	14	25	20	0.6	0.00365	chr12	40216188	40248504	ENSMUST00000164354	Ifrd1
chr18	74714800	74714900	11	19	15	0.6	0.00365	chr18	74714788	74717066	ENSMUST00000122914	Myo5b
chr15	91735400	91735500	7	3	5	2.1	0.00365	chr15	91673174	91816120	ENSMUST00000060642	Lrrk2
chr16	50381700	50381800	7	3	5	2.3	0.00365	chr16	50191843	50432390	ENSMUST00000138166	Bbx
chr7	29325700	29325800	6	11	8	0.6	0.00366	chr7	29320377	29354297	ENSMUST00000182223	Sipa1l3
chr6	122824600	122824700	4	8	6	0.6	0.00366	chr6	122819913	122845366	ENSMUST00000003238	Foxj2
chr15	55435800	55435900	16	24	20	0.7	0.00366	chr15	55307749	55520803	ENSMUST00000023053	Col14a1
chr4	87216000	87216100	11	4	8	2.6	0.00366	chr4	87175784	87230467	ENSMUST00000155361	Slc24a2
chr7	144483900	144484000	6	11	9	0.5	0.00367	chr7	144476758	144489337	ENSMUST00000182982	Ppfia1
chr12	13355800	13355900	4	7	5	0.5	0.00367	chr12	13269132	13583811	ENSMUST00000042953	Nbas
chr3	28128800	28128900	5	10	8	0.5	0.00367	chr3	28109758	28130795	ENSMUST00000126594	Pld1
chr7	130706400	130706500	14	22	18	0.6	0.00367	chr7	130692555	130764724	ENSMUST00000208743	Tacc2
chr12	51618300	51618400	16	23	20	0.7	0.00367	chr12	51609631	51691887	ENSMUST00000013130	Strn3
chr3	117823100	117823200	43	59	51	0.72	0.00367	chr3	117781646	117868936	ENSMUST00000029639	Snx7
chr17	80471400	80471500	11	7	9	1.6	0.00367	chr17	80393750	80479969	ENSMUST00000068714	Sos1
chr16	26722500	26722600	10	6	8	1.7	0.00367	chr16	26722433	26730117	ENSMUST00000173136	Il1rap
chr14	111677400	111677500	10	5	8	1.8	0.00367	chr14	111675848	111679342	ENSMUST00000227891	Slitrk5
chr11	74623900	74624000	10	5	8	1.9	0.00367	chr11	74619604	74641516	ENSMUST00000100866	Ccdc92b
chr19	4169800	4169900	8	3	6	3.1	0.00367	chr19	4164323	4170028	ENSMUST00000237815	Carns1
chr17	86397300	86397400	8	13	11	0.6	0.00368	chr17	86167784	86657919	ENSMUST00000097275	Prkce
chr3	68198400	68198500	26	41	34	0.64	0.00368	chr3	67892231	68626466	ENSMUST00000182006	Iqschfp
chr11	118818700	118818800	17	25	21	0.7	0.00368	chr11	118489761	118909550	ENSMUST00000117731	Rbfox3
chr8	35600100	35600200	23	33	28	0.7	0.00368	chr8	35587797	35679449	ENSMUST00000037666	Mfhas1
chr10	78340600	78340700	10	5	8	2	0.00368	chr10	78269177	78352442	ENSMUST00000001240	Agpat3
chr11	33742200	33742300	12	5	8	2.6	0.00368	chr11	33629338	33843461	ENSMUST00000101368	Kcnip1
chr10	107077600	107077700	5	9	7	0.5	0.00369	chr10	106965081	107123668	ENSMUST00000044668	Acss3
chr4	151193000	151193100	6	11	9	0.6	0.00369	chr4	151059524	151861876	ENSMUST00000097774	Camta1
chr12	113134800	113134900	13	21	17	0.6	0.00369	chr12	113098277	113137205	ENSMUST00000109727	Mta1
chr15	48546800	48546900	7	4	5	1.9	0.00369	chr15	48254341	48791989	ENSMUST00000160716	Csmd3
chr3	65088800	65088900	5	10	7	0.47	0.0037	chr3	64949195	65376880	ENSMUST00000238901	Kcnab1
chr2	146483600	146483700	10	19	14	0.5	0.0037	chr2	146420077	146511911	ENSMUST00000109982	Ralgapa2
chr5	74034800	74034900	8	16	12	0.5	0.0037	chr5	74001798	74035641	ENSMUST00000128750	Usp46
chr2	106777400	106777500	5	10	8	0.5	0.0037	chr2	106695622	106783858	ENSMUST00000124461	Mpped2
chr6	77204400	77204500	5	7	6	0.6	0.0037	chr6	76881636	77979699	ENSMUST00000160894	Ctnna2
chr17	26017300	26017400	11	18	15	0.6	0.0037	chr17	25989035	26021860	ENSMUST00000118828	Rab11fip3
chr1	127293500	127293600	9	16	13	0.6	0.0037	chr1	127205014	127388212	ENSMUST00000189427	Mgat5
chr2	70094900	70095000	7	11	9	0.6	0.0037	chr2	70039125	70429195	ENSMUST00000060208	Myo3b
chr5	150048600	150048700	4	8	6	0.6	0.0037	chr5	150018674	150068053	ENSMUST00000143989	Rxfp2
chr1	105841000	105841100	8	14	11	0.6	0.0037	chr1	105780717	105847981	ENSMUST00000027559	Tnfrsf11a
chr2	79921400	79921500	18	26	22	0.7	0.0037	chr2	79865035	79927791	ENSMUST00000134739	Pde1a
chr1	85581800	85581900	13	9	11	1.6	0.0037	chr1	85579356	85584278	ENSMUST00000186740	Sp110
chr2	92391800	92391900	14	6	10	2.2	0.0037	chr2	92389901	92392732	ENSMUST00000149653	Mapk8ip1
chr2	166143200	166143300	9	3	6	3	0.0037	chr2	166132592	166154423	ENSMUST00000133395	Sulf2
chr7	68297800	68297900	5	10	8	0.5	0.00371	chr7	68273838	68363092	ENSMUST00000125685	Fam169b
chr4	53019600	53019700	10	21	16	0.5	0.00371	chr4	53011879	53022060	ENSMUST00000015391	Nipsnap3b
chr11	108166800	108166900	5	10	8	0.6	0.00371	chr11	107933386	108343928	ENSMUST00000059595	Prkca
chr15	28022800	28022900	20	27	23	0.7	0.00371	chr15	27730650	28025848	ENSMUST00000090247	Trio
chr13	99440500	99440600	9	4	7	2.1	0.00371	chr13	99439633	99447620	ENSMUST00000223725	Map1b
chr16	35180900	35181000	9	5	7	2.1	0.00371	chr16	35154876	35305738	ENSMUST00000114913	Adcy5
chr18	11854900	11855000	4	8	6	0.5	0.00372	chr18	11839273	11945564	ENSMUST00000046948	Cables1
chr4	151045000	151045100	31	23	27	1.3	0.00372	chr4	150917321	151861669	ENSMUST00000169423	Camta1
chr14	39322000	39322100	8	5	6	1.7	0.00372	chr14	39009186	39472666	ENSMUST00000176122	Nrg3
chr9	122269800	122269900	10	3	7	3.1	0.00372	chr9	122175873	122294423	ENSMUST00000042546	Ano10
chr10	84685000	84685100	6	10	8	0.6	0.00373	chr10	84622291	84727178	ENSMUST00000077175	Polr3b
chr6	87909400	87909500	18	11	15	1.6	0.00373	chr6	87908771	87910054	ENSMUST00000127614	Copg1
chr4	58948900	58949000	7	4	6	1.6	0.00373	chr4	58943627	58958355	ENSMUST00000107554	Zkscan16
chr6	120800100	120800200	7	4	5	1.9	0.00373	chr6	120794304	120802422	ENSMUST00000203527	Atp6v1e1
chr11	113360200	113360300	4	9	6	0.4	0.00374	chr11	113244852	113565756	ENSMUST00000071539	Slc39a11
chr3	63829200	63829300	5	12	8	0.47	0.00374	chr3	63696233	63850991	ENSMUST00000160638	Plch1
chr11	40680400	40680500	23	38	30	0.6	0.00374	chr11	40679313	40692774	ENSMUST00000040167	Mat2b
chr19	22344000	22344100	19	32	26	0.6	0.00374	chr19	22139116	22988332	ENSMUST00000074770	Trpm3
chr8	40610800	40610900	27	33	30	0.8	0.00374	chr8	40551094	40634789	ENSMUST00000048890	Mtmr7
chr8	110622000	110622100	6	4	5	1.5	0.00374	chr8	110618584	110720396	ENSMUST00000213003	Vac14
chr15	64258100	64258200	7	12	9	0.6	0.00375	chr15	64086856	64312673	ENSMUST00000177371	Asap1
chr4	74266700	74266800	11	18	14	0.6	0.00375	chr4	74262809	74269682	ENSMUST00000148753	Kdm4c
chr11	85755800	85755900	45	59	52	0.8	0.00375	chr11	85353166	85826058	ENSMUST00000108061	Bcas3
chr17	25255000	25255100	4	7	6	0.6	0.00376	chr17	25251017	25256274	ENSMUST00000182978	Baiap3
chr8	68108000	68108100	16	27	22	0.6	0.00376	chr8	68099453	68121313	ENSMUST00000185416	Psd3
chr4	68788500	68788600	42	59	51	0.7	0.00376	chr4	68761513	68954397	ENSMUST00000030036	Brinp1
chr7	117436400	117436500	19	12	16	1.5	0.00376	chr7	117380978	117635185	ENSMUST00000160035	Xylt1
chr6	100646200	100646300	8	5	6	1.8	0.00376	chr6	100568255	100671157	ENSMUST00000113312	Shq1
chr4	126133700	126133800	6	3	5	1.8	0.00376	chr4	126103956	126141028	ENSMUST00000116286	Stk40
chr6	8394200	8394300	26	46	36	0.6	0.00377	chr6	8259287	8459470	ENSMUST00000159335	Umad1
chr15	103529500	103529600	10	4	7	2.3	0.00377	chr15	103514919	103530052	ENSMUST00000227955	Pde1b
chr6	98989600	98989700	7	3	5	2.4	0.00377	chr6	98925337	99266515	ENSMUST00000113326	Foxp1
chr7	44902600	44902700	4	7	5	0.5	0.00378	chr7	44896085	44902631	ENSMUST00000208291	Fuz
chr10	115848600	115848700	6	11	9	0.6	0.00378	chr10	115817270	115849620	ENSMUST00000080630	Tspan8
chr5	30612600	30612700	25	38	32	0.7	0.00378	chr5	30588169	30625271	ENSMUST00000066295	Kcnk3
chr8	126956700	126956800	11	17	14	0.6	0.00379	chr8	126947171	126971071	ENSMUST00000045994	Rbm34
chr13	20230200	20230300	9	6	7	1.6	0.00379	chr13	20090595	20264007	ENSMUST00000181429	Elmo1
chr14	120278300	120278400	11	6	8	1.8	0.00379	chr14	120275729	120328406	ENSMUST00000227508	Mbnl2
chr12	99794200	99794300	6	13	9	0.5	0.0038	chr12	99693044	99883423	ENSMUST00000221929	Efcab11
chr1	105521400	105521500	6	12	9	0.5	0.0038	chr1	105521136	105568948	ENSMUST00000190945	Pign
chr13	54957300	54957400	6	11	8	0.5	0.0038	chr13	54949410	55006018	ENSMUST00000026994	Unc5a
chr2	58327100	58327200	8	14	11	0.6	0.0038	chr2	58274734	58357752	ENSMUST00000112607	Acvr1c
chr18	61134500	61134600	9	15	12	0.6	0.0038	chr18	61132497	61137479	ENSMUST00000237101	Hmgxb3
chr2	17394400	17394500	24	39	31	0.6	0.0038	chr2	17344053	17460932	ENSMUST00000124270	Nebl
chr8	48774500	48774600	12	19	16	0.6	0.0038	chr8	48646260	48843951	ENSMUST00000211812	Tenm3
chr1	54703000	54703100	30	42	36	0.7	0.0038	chr1	54667212	54723076	ENSMUST00000179242	Ankrd44
chr4	58995600	58995700	10	14	12	0.7	0.0038	chr4	58995061	59020172	ENSMUST00000148366	Dnajc25
chr1	171064300	171064400	21	13	17	1.6	0.0038	chr1	171057827	171064935	ENSMUST00000164179	Fcgr3
chr1	52713100	52713200	17	11	14	1.6	0.0038	chr1	52675622	52727358	ENSMUST00000147421	Mfsd6
chr1	134304800	134304900	11	6	9	1.7	0.0038	chr1	134296788	134304808	ENSMUST00000189862	Ppfia4
chr1	89587400	89587500	47	28	37	1.7	0.0038	chr1	89454873	89890001	ENSMUST00000190096	Agap1
chr1	57873800	57873900	8	4	6	1.8	0.0038	chr1	57774248	57879723	ENSMUST00000168905	Spats2l
chr11	57274600	57274700	7	4	5	1.9	0.0038	chr11	57011809	57330244	ENSMUST00000036315	Gria1
chr1	166300200	166300300	8	4	6	2.1	0.0038	chr1	166254192	166311270	ENSMUST00000192426	Ildr2
chr11	118705000	118705100	7	13	10	0.6	0.00381	chr11	118489761	118909550	ENSMUST00000117731	Rbfox3
chr6	34493500	34493600	40	28	34	1.5	0.00381	chr6	34476206	34505613	ENSMUST00000045372	Bpgm
chr3	127303200	127303300	23	15	19	1.51	0.00381	chr3	126921613	127409059	ENSMUST00000182078	Ank2
chr7	57132600	57132700	9	5	7	1.8	0.00381	chr7	56716464	57387188	ENSMUST00000068911	Gabrg3
chr19	37574900	37575000	15	8	12	1.8	0.00381	chr19	37550458	37683255	ENSMUST00000238817	Exoc6
chr3	27593900	27594000	10	5	8	1.96	0.00381	chr3	27416161	27710398	ENSMUST00000195008	Fndc3b
chr8	93852500	93852600	8	4	6	2	0.00381	chr8	93809965	93950403	ENSMUST00000137202	Gnao1
chr9	75508700	75508800	5	9	7	0.5	0.00382	chr9	75497706	75559657	ENSMUST00000072232	Tmod3
chr10	43134200	43134300	4	7	5	0.6	0.00382	chr10	43002499	43174530	ENSMUST00000040275	Sobp
chr9	64565500	64565600	9	15	12	0.6	0.00382	chr9	64385625	64700975	ENSMUST00000093829	Megf11
chr10	73188100	73188200	9	15	12	0.6	0.00382	chr10	73099341	74317264	ENSMUST00000123398	Pcdh15
chr18	75050600	75050700	7	3	5	2	0.00382	chr18	75047323	75063114	ENSMUST00000235545	Dym
chr5	34534900	34535000	12	6	9	2	0.00382	chr5	34525837	34551700	ENSMUST00000125817	Sh3bp2
chr15	83998400	83998500	7	3	5	2.4	0.00382	chr15	83866711	84065349	ENSMUST00000156187	Efcab6
chr4	128949500	128949600	4	9	7	0.5	0.00383	chr4	128930232	128962420	ENSMUST00000119354	Azin2
chr10	123573100	123573200	11	23	17	0.5	0.00383	chr10	123263995	123741054	ENSMUST00000218926	Tafa2
chr3	135229700	135229800	9	17	13	0.52	0.00383	chr3	135212536	135273611	ENSMUST00000062893	Cenpe
chr14	63448200	63448300	8	13	10	0.7	0.00383	chr14	63436393	63465498	ENSMUST00000121288	Fam167a
chr13	43109400	43109500	26	18	22	1.4	0.00383	chr13	42680622	43138524	ENSMUST00000128646	Phactr1
chr4	66393600	66393700	11	7	9	1.6	0.00383	chr4	65380802	66404483	ENSMUST00000084496	Astn2
chr5	36527500	36527600	32	19	26	1.7	0.00383	chr5	36524940	36530507	ENSMUST00000141626	Tbc1d14
chr11	95429300	95429400	28	16	22	1.8	0.00383	chr11	95414079	95493406	ENSMUST00000107724	Spop
chr10	107317600	107317700	10	20	15	0.5	0.00384	chr10	107271685	107421474	ENSMUST00000020057	Lin7a
chr18	40318300	40318400	5	9	7	0.6	0.00384	chr18	40258802	40531006	ENSMUST00000235241	Kctd16
chr6	65618200	65618300	9	16	12	0.6	0.00384	chr6	65590397	65634040	ENSMUST00000114236	Tnip3
chr9	110864600	110864700	30	44	37	0.7	0.00384	chr9	110857966	110864629	ENSMUST00000051097	Prss50
chr4	132400500	132400600	9	5	7	1.8	0.00384	chr4	132355922	132422489	ENSMUST00000102568	Phactr4
chr9	118999500	118999600	25	14	20	1.8	0.00384	chr9	118926452	119043998	ENSMUST00000073109	Ctdspl
chr13	91757800	91757900	5	9	7	0.5	0.00385	chr13	91741511	91786148	ENSMUST00000022120	Acot12
chr6	113795800	113795900	4	7	5	0.6	0.00385	chr6	113743830	114042026	ENSMUST00000101045	Atp2b2
chr11	58626400	58626500	17	28	22	0.6	0.00385	chr11	58624158	58630501	ENSMUST00000214132	Olfr323
chr14	23654800	23654900	6	4	5	1.6	0.00385	chr14	23591587	23732124	ENSMUST00000224465	Kcnma1
chr3	65237100	65237200	17	9	13	1.88	0.00385	chr3	65109383	65365788	ENSMUST00000159525	Kcnab1
chr15	12908500	12908600	5	11	8	0.5	0.00386	chr15	12824814	12935290	ENSMUST00000169061	Drosha
chr14	121466400	121466500	8	14	11	0.6	0.00386	chr14	121459620	121505252	ENSMUST00000088386	Slc15a1
chr3	96881800	96881900	17	25	21	0.66	0.00386	chr3	96868280	96905346	ENSMUST00000029738	Gpr89
chr9	102541700	102541800	7	10	9	0.7	0.00386	chr9	102505749	102546239	ENSMUST00000039390	Ky
chr12	40384000	40384100	6	4	5	1.7	0.00386	chr12	40315045	40445774	ENSMUST00000069692	Zfp277
chr11	87687900	87688000	17	9	13	1.9	0.00386	chr11	87662721	87729934	ENSMUST00000134684	Rnf43
chr4	45898500	45898600	7	12	9	0.6	0.00387	chr4	45890302	45909567	ENSMUST00000127261	Ccdc180
chr12	36479500	36479600	87	121	104	0.7	0.00387	chr12	36381449	36583461	ENSMUST00000221452	Crppa
chr8	16414300	16414400	7	4	5	1.8	0.00387	chr8	15892536	17535281	ENSMUST00000082104	Csmd1
chr17	8933000	8933100	4	8	6	0.6	0.00389	chr17	8924142	8984288	ENSMUST00000149440	Pde10a
chr8	127533800	127533900	20	30	25	0.7	0.00389	chr8	127063892	127611970	ENSMUST00000162309	Pard3
chr11	117741500	117741600	4	6	5	0.7	0.00389	chr11	117721017	117762264	ENSMUST00000138299	Tnrc6c
chr14	61433200	61433300	7	3	5	2.4	0.00389	chr14	61365210	61439874	ENSMUST00000022496	Kpna3
chr1	191202800	191202900	4	14	9	0.3	0.0039	chr1	191170295	191218039	ENSMUST00000195117	Atf3
chr15	53531100	53531200	4	10	7	0.4	0.0039	chr15	53453809	53902530	ENSMUST00000078673	Samd12
chr1	63588100	63588200	8	17	12	0.4	0.0039	chr1	63585022	63592805	ENSMUST00000141545	Adam23
chr16	78321700	78321800	6	12	9	0.5	0.0039	chr16	78301488	78329152	ENSMUST00000232148	Cxadr
chr1	66244900	66245000	6	12	9	0.5	0.0039	chr1	66175470	66322439	ENSMUST00000124873	Map2
chr1	6801400	6801500	4	7	5	0.5	0.0039	chr1	6734869	6802688	ENSMUST00000139838	St18
chr2	148861300	148861400	15	24	19	0.6	0.0039	chr2	148846903	148865038	ENSMUST00000149457	Cstdc2
chr13	89040100	89040200	12	21	17	0.6	0.0039	chr13	88821613	89044695	ENSMUST00000137921	Edil3
chr2	168087100	168087200	30	40	35	0.7	0.0039	chr2	168081003	168101203	ENSMUST00000052125	Pard6b
chr11	54758100	54758200	20	16	18	1.3	0.0039	chr11	54717455	54787675	ENSMUST00000064104	Cdc42se2
chr1	135536500	135536600	26	17	21	1.6	0.0039	chr1	135434579	135585355	ENSMUST00000040599	Nav1
chr1	132654900	132655000	11	7	9	1.6	0.0039	chr1	132569248	132707326	ENSMUST00000043189	Nfasc
chr1	167237600	167237700	13	7	10	1.7	0.0039	chr1	167226331	167243158	ENSMUST00000027839	Uck2
chr12	21076000	21076100	8	4	6	2.2	0.0039	chr12	20990458	21200919	ENSMUST00000174530	Asap2
chr4	110735000	110735100	11	19	15	0.6	0.00391	chr4	110397660	110955596	ENSMUST00000106589	Agbl4
chr18	21071000	21071100	19	30	25	0.6	0.00391	chr18	21061922	21084185	ENSMUST00000234367	Mep1b
chr5	100500500	100500600	21	13	17	1.6	0.00391	chr5	100441917	100500592	ENSMUST00000149714	Lin54
chr4	9369500	9369600	7	4	5	1.7	0.00391	chr4	9311755	9429803	ENSMUST00000141085	Clvs1
chr4	126297000	126297100	9	5	7	2.1	0.00391	chr4	126286792	126314330	ENSMUST00000070132	Col8a2
chr5	115588600	115588700	14	7	10	2.1	0.00391	chr5	115565253	115622654	ENSMUST00000064454	Gcn1
chr5	112339300	112339400	4	7	5	0.5	0.00392	chr5	112337391	112340022	ENSMUST00000155756	Srrd
chr17	69208200	69208300	6	11	8	0.6	0.00392	chr17	69207869	69287722	ENSMUST00000232706	Epb41l3
chr14	55066200	55066300	5	8	6	0.7	0.00392	chr14	55066206	55072234	ENSMUST00000176665	Zfhx2
chr15	58889200	58889300	16	10	13	1.7	0.00392	chr15	58889228	58902390	ENSMUST00000036904	Rnf139
chr9	10170700	10170800	5	9	7	0.5	0.00393	chr9	9661362	10419090	ENSMUST00000074133	Cntn5
chr7	127715600	127715700	4	7	5	0.5	0.00393	chr7	127713299	127717026	ENSMUST00000206073	Ctf1
chr9	81993000	81993100	10	18	14	0.5	0.00393	chr9	81863669	82027026	ENSMUST00000057067	Mei4
chr12	5139600	5139700	4	7	5	0.6	0.00393	chr12	5077471	5375682	ENSMUST00000020958	Klhl29
chr10	86821200	86821300	41	70	55	0.6	0.00393	chr10	86779004	86838389	ENSMUST00000099396	Nt5dc3
chr9	97769900	97770000	10	14	12	0.7	0.00393	chr9	97444394	98033181	ENSMUST00000035027	Clstn2
chr16	55884700	55884800	18	27	23	0.7	0.00393	chr16	55839952	55895285	ENSMUST00000099705	Nxpe3
chr17	44670900	44671000	5	8	7	0.7	0.00393	chr17	44495986	44736176	ENSMUST00000162816	Runx2
chr4	53722600	53722700	39	24	31	1.6	0.00393	chr4	53713997	53765785	ENSMUST00000128667	Fktn
chr5	20266100	20266200	8	5	7	1.6	0.00393	chr5	20202568	20465613	ENSMUST00000197822	Magi2
chr12	37258200	37258300	3	7	5	0.5	0.00394	chr12	37241640	37582202	ENSMUST00000049874	Agmo
chr9	97667900	97668000	5	9	7	0.6	0.00394	chr9	97444394	98033181	ENSMUST00000035027	Clstn2
chr14	10712300	10712400	6	10	8	0.6	0.00394	chr14	9763679	11125179	ENSMUST00000161179	Fhit
chr8	118339500	118339600	14	24	19	0.6	0.00394	chr8	118283732	119324921	ENSMUST00000117160	Cdh13
chr4	120713100	120713200	9	4	7	2.3	0.00394	chr4	120696137	120747248	ENSMUST00000030376	Kcnq4
chr14	12767100	12767200	18	30	24	0.6	0.00395	chr14	12372585	12823045	ENSMUST00000067491	Cadps
chr9	29587200	29587300	8	13	11	0.6	0.00395	chr9	29411587	29963119	ENSMUST00000146651	Ntm
chr16	76021100	76021200	8	12	10	0.6	0.00395	chr16	75859256	76022270	ENSMUST00000114240	Samsn1
chr11	47636600	47636700	7	5	6	1.4	0.00395	chr11	47351153	47637469	ENSMUST00000154578	Sgcd
chr15	76080300	76080400	14	8	11	1.7	0.00395	chr15	76072298	76080904	ENSMUST00000230924	Puf60
chr5	88589400	88589500	7	3	5	1.9	0.00395	chr5	88565039	88642695	ENSMUST00000196894	Rufy3
chr14	66163100	66163200	9	4	6	2.1	0.00395	chr14	66156280	66163906	ENSMUST00000148104	Ptk2b
chr7	126882100	126882200	4	8	6	0.5	0.00396	chr7	126879796	126882959	ENSMUST00000156273	Taok2
chr9	45618600	45618700	5	9	7	0.6	0.00396	chr9	45426642	45672949	ENSMUST00000213919	Dscaml1
chr16	6970200	6970300	4	7	5	0.6	0.00396	chr16	5885354	7353045	ENSMUST00000230658	Rbfox1
chr5	125021500	125021600	24	14	19	1.7	0.00396	chr5	125017892	125025522	ENSMUST00000138890	Ncor2
chr19	32232400	32232500	5	9	7	0.5	0.00397	chr19	32160157	32238812	ENSMUST00000149107	Sgms1
chrX	139273600	139273700	9	16	13	0.6	0.00397	chrX	139240225	139356770	ENSMUST00000126339	Platr21
chr17	29183100	29183200	23	30	26	0.8	0.00397	chr17	29157915	29184103	ENSMUST00000126993	Cpne5
chr15	27898300	27898400	7	3	5	2.1	0.00397	chr15	27730650	28025848	ENSMUST00000090247	Trio
chr14	9999900	10000000	3	9	6	0.4	0.00398	chr14	9550392	10421597	ENSMUST00000179394	Fhit
chr12	76293100	76293200	8	14	11	0.5	0.00398	chr12	76293064	76297537	ENSMUST00000218331	Mthfd1
chr13	96661500	96661600	7	12	9	0.6	0.00398	chr13	96648966	96670936	ENSMUST00000022176	Hmgcr
chr6	105950000	105950100	9	14	12	0.6	0.00398	chr6	105924799	106674270	ENSMUST00000113260	Cntn4
chr19	26660100	26660200	19	28	23	0.7	0.00398	chr19	26607269	26778273	ENSMUST00000099537	Smarca2
chr5	92804600	92804700	34	18	26	1.8	0.00398	chr5	92804219	92809488	ENSMUST00000202767	Shroom3
chr5	104006700	104006800	9	4	7	2.3	0.00398	chr5	103989761	104021919	ENSMUST00000031251	Hsd17b11
chr6	146325100	146325200	8	17	12	0.4	0.00399	chr6	146108298	146502178	ENSMUST00000079573	Itpr2
chr11	43532600	43532700	19	31	25	0.6	0.00399	chr11	43528783	43586997	ENSMUST00000050574	Ccnjl
chr19	7155100	7155200	11	6	8	1.8	0.00399	chr19	7056809	7198057	ENSMUST00000040261	Macrod1
chr5	131307600	131307700	8	4	6	1.9	0.00399	chr5	131306849	131308078	ENSMUST00000162966	Galnt17
chr12	86262400	86262500	10	5	8	2	0.00399	chr12	86259478	86262567	ENSMUST00000220646	Gpatch2l
chr1	64792800	64792900	11	21	16	0.5	0.004	chr1	64785982	64956824	ENSMUST00000139649	Plekhm3
chr16	90252200	90252300	4	8	6	0.5	0.004	chr16	90228950	90284308	ENSMUST00000163419	Scaf4
chr2	153198900	153199000	4	9	7	0.5	0.004	chr2	153195529	153198917	ENSMUST00000146477	Tm9sf4
chr1	135912400	135912500	6	11	9	0.6	0.004	chr1	135872949	135919120	ENSMUST00000163260	Pkp1
chr10	8396700	8396800	15	25	20	0.6	0.004	chr10	8204808	8518825	ENSMUST00000061601	Ust
chr10	12848500	12848600	7	12	10	0.6	0.004	chr10	12720824	12868171	ENSMUST00000219584	Utrn
chr1	167818200	167818300	24	37	30	0.6	0.004	chr1	167689236	167848741	ENSMUST00000111377	Lmx1a
chr12	83035600	83035700	4	6	5	0.6	0.004	chr12	82588291	83047592	ENSMUST00000201602	Rgs6
chr1	126132500	126132600	19	29	24	0.7	0.004	chr1	125914742	126448456	ENSMUST00000057846	Nckap5
chr1	34776000	34776100	18	12	15	1.6	0.004	chr1	34750580	34807144	ENSMUST00000159021	Arhgef4
chr9	96471700	96471800	15	9	12	1.7	0.004	chr9	96470936	96478675	ENSMUST00000057500	Rnf7
chr18	12919300	12919400	7	4	5	1.8	0.004	chr18	12898116	12941777	ENSMUST00000122175	Osbpl1a
chr1	13171200	13171300	8	4	6	2	0.004	chr1	13139104	13372439	ENSMUST00000081713	Ncoa2
chr19	40372800	40372900	13	6	9	2.4	0.004	chr19	40365090	40377800	ENSMUST00000225766	Sorbs1
chr17	24321200	24321300	4	10	7	0.4	0.00401	chr17	24264258	24351029	ENSMUST00000121226	Abca17
chr13	81658700	81658800	6	11	8	0.5	0.00401	chr13	81657662	81672871	ENSMUST00000224300	Lysmd3
chr8	64136800	64136900	56	83	69	0.7	0.00401	chr8	64014930	64205993	ENSMUST00000066166	Tll1
chr19	37023100	37023200	10	6	8	1.8	0.00401	chr19	37021296	37174095	ENSMUST00000124158	Cpeb3
chr7	101462400	101462500	5	10	8	0.5	0.00402	chr7	101450519	101512817	ENSMUST00000209537	Pde2a
chr17	31069200	31069300	10	18	14	0.6	0.00402	chr17	31057674	31105605	ENSMUST00000236391	Abcg1
chr14	29537100	29537200	18	12	15	1.6	0.00402	chr14	28904942	29721864	ENSMUST00000022567	Cacna2d3
chr15	41709100	41709200	21	14	17	1.6	0.00402	chr15	41447481	41861045	ENSMUST00000090096	Oxr1
chr8	120340000	120340100	10	5	8	1.8	0.00402	chr8	120228455	120553634	ENSMUST00000180448	Gse1
chrX	69684000	69684100	7	10	9	0.7	0.00403	chrX	69360293	69868037	ENSMUST00000033532	Aff2
chr5	33396000	33396100	18	27	22	0.7	0.00403	chr5	33378548	33410519	ENSMUST00000200682	Uvssa
chr11	65255600	65255700	6	12	9	0.5	0.00404	chr11	65176560	65269941	ENSMUST00000102635	Myocd
chr3	76647600	76647700	4	7	5	0.52	0.00404	chr3	76593549	76707549	ENSMUST00000162471	Fstl5
chr3	158194200	158194300	6	11	9	0.58	0.00404	chr3	158082890	158353433	ENSMUST00000200196	Lrrc7
chr14	38447500	38447600	6	11	8	0.5	0.00405	chr14	38370476	39472825	ENSMUST00000168810	Nrg3
chr10	93663300	93663400	7	13	10	0.5	0.00405	chr10	93641048	93747207	ENSMUST00000020204	Ntn4
chr3	135317300	135317400	13	22	17	0.58	0.00405	chr3	135307699	135342535	ENSMUST00000145195	Slc9b2
chr5	140024000	140024100	11	18	15	0.6	0.00405	chr5	140008688	140321550	ENSMUST00000110829	Mad1l1
chr6	92437700	92437800	8	13	10	0.6	0.00405	chr6	92370907	92567366	ENSMUST00000113447	Prickle2
chr12	52975300	52975400	5	9	7	0.6	0.00405	chr12	52699382	53155599	ENSMUST00000095737	Akap6
chr18	12675700	12675800	12	20	16	0.6	0.00405	chr18	12643343	12689445	ENSMUST00000141060	Ttc39c
chr9	106681200	106681300	18	14	16	1.3	0.00405	chr9	106677993	106685305	ENSMUST00000190948	Tex264
chr14	124263900	124264000	7	4	5	1.9	0.00405	chr14	123977906	124677127	ENSMUST00000095529	Fgf14
chr13	20526700	20526800	9	5	7	1.9	0.00405	chr13	20090618	20608353	ENSMUST00000072519	Elmo1
chr9	24282200	24282300	5	10	7	0.5	0.00406	chr9	24097995	24289892	ENSMUST00000133787	Npsr1
chr4	76932400	76932500	4	8	6	0.6	0.00406	chr4	76139381	78211895	ENSMUST00000107287	Ptprd
chr6	53372200	53372300	7	12	9	0.6	0.00406	chr6	53287269	53391409	ENSMUST00000205222	Creb5
chr6	137829100	137829200	16	26	21	0.6	0.00406	chr6	137780822	137837483	ENSMUST00000204779	Dera
chr3	135438900	135439000	12	8	10	1.53	0.00406	chr3	135438528	135441597	ENSMUST00000197357	Ube2d3
chr10	115422400	115422500	5	9	7	0.5	0.00407	chr10	115384958	115432772	ENSMUST00000036044	Zfc3h1
chr8	123841400	123841500	4	7	5	0.6	0.00407	chr8	123840830	123859530	ENSMUST00000034452	Ccsap
chr15	59063100	59063200	15	24	19	0.6	0.00407	chr15	59052747	59082005	ENSMUST00000228655	Mtss1
chr17	86218800	86218900	6	11	9	0.6	0.00407	chr17	86167784	86657919	ENSMUST00000097275	Prkce
chr16	77034600	77034700	32	50	41	0.6	0.00407	chr16	77013786	77037589	ENSMUST00000232047	Usp25
chr6	111408900	111409000	6	3	4	2	0.00407	chr6	110645580	111497090	ENSMUST00000174018	Grm7
chr4	48643000	48643100	8	19	13	0.4	0.00408	chr4	48636933	48660239	ENSMUST00000141720	Tmeff1
chr12	40085700	40085800	19	26	22	0.7	0.00408	chr12	40059768	40134183	ENSMUST00000078481	Scin
chr15	78174000	78174100	105	84	94	1.3	0.00408	chr15	78159462	78174107	ENSMUST00000016781	Ift27
chr12	30326700	30326800	11	5	8	2.1	0.00408	chr12	30307171	30373295	ENSMUST00000218723	Sntg2
chr6	112883900	112884000	7	3	5	2.7	0.00408	chr6	112717970	112947266	ENSMUST00000088373	Srgap3
chr6	83155300	83155400	3	8	6	0.4	0.00409	chr6	83149360	83156397	ENSMUST00000153148	Wdr54
chr3	135229600	135229700	5	11	8	0.46	0.00409	chr3	135212536	135273611	ENSMUST00000062893	Cenpe
chr4	129072500	129072600	4	8	6	0.5	0.00409	chr4	129058270	129084526	ENSMUST00000168461	Rnf19b
chr3	135513400	135513500	35	51	43	0.69	0.00409	chr3	135485610	135555566	ENSMUST00000131610	Manba
chr12	91288300	91288400	12	18	15	0.7	0.00409	chr12	90998491	91384409	ENSMUST00000141429	Cep128
chr10	54020900	54021000	8	4	6	2	0.00409	chr10	54005160	54075736	ENSMUST00000105469	Man1a
chr9	9034500	9034600	4	11	8	0.4	0.0041	chr9	8994328	9239101	ENSMUST00000093893	Arhgap42
chr3	30635500	30635600	8	18	13	0.42	0.0041	chr3	30624266	30647869	ENSMUST00000029252	Lrrc34
chr14	36955600	36955700	4	8	6	0.5	0.0041	chr14	36874935	36968687	ENSMUST00000067700	Ccser2
chr2	6972100	6972200	5	10	8	0.5	0.0041	chr2	6664002	7081207	ENSMUST00000114923	Celf2
chr2	173233300	173233400	4	7	6	0.5	0.0041	chr2	173228210	173234722	ENSMUST00000124124	Pmepa1
chr12	53978100	53978200	5	10	8	0.5	0.0041	chr12	53248676	54069532	ENSMUST00000223358	Npas3
chr1	53985300	53985400	7	12	10	0.6	0.0041	chr1	53806875	54194048	ENSMUST00000120904	Hecw2
chr2	136344500	136344600	17	26	21	0.6	0.0041	chr2	136081103	136387938	ENSMUST00000035264	Pak7
chr1	157181400	157181500	18	29	23	0.6	0.0041	chr1	157179098	157181441	ENSMUST00000128538	Rasal2
chr4	32456700	32456800	5	8	7	0.6	0.0041	chr4	32239076	32501636	ENSMUST00000149201	Bach2
chr2	106785000	106785100	16	26	21	0.6	0.0041	chr2	106695853	106867031	ENSMUST00000125023	Mpped2
chr1	75317400	75317500	181	143	162	1.3	0.0041	chr1	75312467	75317409	ENSMUST00000187791	Dnpep
chr1	7131400	7131500	19	11	15	1.7	0.0041	chr1	7089103	7160902	ENSMUST00000182306	Pcmtd1
chr1	39935600	39935700	9	5	7	1.8	0.0041	chr1	39901169	39990278	ENSMUST00000191761	Map4k4
chr1	80655200	80655300	9	5	7	1.9	0.0041	chr1	80501712	80665275	ENSMUST00000190983	Dock10
chr1	135822000	135822100	15	8	11	1.9	0.0041	chr1	135818597	135833342	ENSMUST00000038760	Lad1
chr1	34868100	34868200	6	3	5	1.9	0.0041	chr1	34849975	34873956	ENSMUST00000156687	Plekhb2
chr5	150279600	150279700	7	3	5	2	0.0041	chr5	150118644	150340445	ENSMUST00000200960	Fry
chr1	165456600	165456700	7	3	5	2.1	0.0041	chr1	165328697	165460465	ENSMUST00000027856	Dcaf6
chr11	5614700	5614800	7	19	13	0.4	0.00411	chr11	5569683	5689337	ENSMUST00000109856	Ankrd36
chr13	18178500	18178600	5	9	7	0.5	0.00411	chr13	18138820	18186486	ENSMUST00000176898	Pou6f2
chr4	42950600	42950700	3	7	5	0.5	0.00411	chr4	42949913	42950744	ENSMUST00000123501	Dnajb5
chr8	120406900	120407000	4	7	5	0.5	0.00411	chr8	120228455	120553634	ENSMUST00000180448	Gse1
chr8	95680700	95680800	9	15	12	0.6	0.00411	chr8	95676979	95709144	ENSMUST00000160964	Ndrg4
chr16	52189200	52189300	14	9	11	1.6	0.00411	chr16	52031224	52208048	ENSMUST00000114471	Cblb
chr6	24538500	24538600	7	11	9	0.7	0.00412	chr6	24528143	24570984	ENSMUST00000031696	Asb15
chr12	5298100	5298200	6	4	5	1.7	0.00412	chr12	5077471	5375682	ENSMUST00000020958	Klhl29
chr16	4383500	4383600	6	3	5	1.8	0.00412	chr16	4287528	4419808	ENSMUST00000117801	Adcy9
chr15	79314100	79314200	12	7	9	1.8	0.00412	chr15	79308853	79328390	ENSMUST00000173632	Pla2g6
chr18	67157600	67157700	9	3	6	2.8	0.00412	chr18	67132982	67222715	ENSMUST00000236771	Gnal
chr15	102498900	102499000	5	8	6	0.5	0.00413	chr15	102498775	102510700	ENSMUST00000171565	Map3k12
chr13	15553200	15553300	5	11	8	0.5	0.00413	chr13	15463234	15715091	ENSMUST00000130065	Gli3
chr12	76608000	76608100	19	25	22	0.8	0.00413	chr12	76580487	76710547	ENSMUST00000021458	Sptb
chr3	33024800	33024900	12	7	10	1.72	0.00413	chr3	32949407	33082068	ENSMUST00000108225	Pex5l
chr10	83640200	83640300	15	29	22	0.5	0.00414	chr10	83624645	83648675	ENSMUST00000176294	Appl2
chr7	25025300	25025400	9	16	12	0.5	0.00414	chr7	25009848	25072101	ENSMUST00000205328	Grik5
chr7	131983500	131983600	4	8	6	0.5	0.00414	chr7	131966459	131994405	ENSMUST00000045840	Gpr26
chr11	43889100	43889200	4	7	6	0.6	0.00414	chr11	43774605	43901210	ENSMUST00000067258	Adra1b
chr3	84622800	84622900	31	52	42	0.6	0.00414	chr3	84496425	85887516	ENSMUST00000154148	Arfip1
chr13	36661500	36661600	7	13	10	0.6	0.00414	chr13	36117879	36724295	ENSMUST00000224916	Fars2
chr10	18494500	18494600	28	46	37	0.6	0.00414	chr10	18318984	18531973	ENSMUST00000207038	Nhsl1
chr14	76465800	76465900	24	14	19	1.7	0.00414	chr14	76415586	76507762	ENSMUST00000048371	Tsc22d1
chr17	30973500	30973600	7	3	5	2.1	0.00414	chr17	30954639	31010710	ENSMUST00000114555	Umodl1
chr4	106329300	106329400	9	4	6	2.1	0.00414	chr4	106316219	106360883	ENSMUST00000106798	Usp24
chr9	90248500	90248600	5	9	7	0.6	0.00415	chr9	90202026	90270769	ENSMUST00000041767	Tbc1d2b
chr11	47693000	47693100	35	50	43	0.7	0.00415	chr11	47578804	47988969	ENSMUST00000128558	Sgcd
chr14	117620300	117620400	7	5	6	1.4	0.00415	chr14	116925314	117627198	ENSMUST00000123239	Gpc6
chr12	100983600	100983700	13	7	10	1.8	0.00415	chr12	100969343	101028909	ENSMUST00000223097	Ccdc88c
chr9	112078300	112078400	6	10	8	0.6	0.00416	chr9	112065090	112185949	ENSMUST00000070218	Arpp21
chr16	33428400	33428500	30	23	27	1.3	0.00416	chr16	33380835	33504363	ENSMUST00000165418	Zfp148
chr15	71621700	71621800	7	3	5	2.2	0.00416	chr15	71431608	71727838	ENSMUST00000022953	Fam135b
chr6	84864000	84864100	7	3	5	2.4	0.00416	chr6	84618486	85069513	ENSMUST00000160197	Exoc6b
chr16	11725300	11725400	7	3	5	2.5	0.00416	chr16	11322907	11755472	ENSMUST00000180792	Snx29
chr5	3692600	3692700	7	14	11	0.5	0.00417	chr5	3689999	3802925	ENSMUST00000043551	Ankib1
chr16	43955100	43955200	9	16	12	0.5	0.00417	chr16	43939123	43964314	ENSMUST00000122440	Ccdc191
chr14	54650800	54650900	5	8	6	0.6	0.00417	chr14	54642727	54653239	ENSMUST00000167015	Acin1
chr5	131801100	131801200	9	13	11	0.7	0.00417	chr5	131439079	132050337	ENSMUST00000160071	Auts2
chr15	26584700	26584800	23	34	29	0.7	0.00417	chr15	26540458	26895580	ENSMUST00000059204	Fbxl7
chr7	19437100	19437200	5	11	8	0.5	0.00418	chr7	19424774	19458821	ENSMUST00000085715	Mark4
chr13	91758800	91758900	17	33	25	0.5	0.00418	chr13	91741511	91786148	ENSMUST00000022120	Acot12
chr16	10598500	10598600	4	9	7	0.5	0.00418	chr16	10545338	10744878	ENSMUST00000115824	Clec16a
chr14	103704000	103704100	5	8	6	0.6	0.00418	chr14	103650645	103704310	ENSMUST00000160805	Slain1
chr12	67219600	67219700	10	6	8	1.7	0.00418	chr12	67212529	67222381	ENSMUST00000179025	Mdga2
chr16	33859900	33860000	12	6	9	1.9	0.00418	chr16	33829664	33949338	ENSMUST00000115028	Itgb5
chr9	114978700	114978800	8	4	6	2	0.00418	chr9	114978568	115232223	ENSMUST00000183104	Osbpl10
chr5	121811300	121811400	8	4	6	2.1	0.00418	chr5	121802229	121814631	ENSMUST00000161159	Atxn2
chr10	75718200	75718300	10	17	13	0.6	0.00419	chr10	75715693	75725234	ENSMUST00000219682	Cabin1
chr13	41033600	41033700	18	27	22	0.6	0.00419	chr13	41026398	41039771	ENSMUST00000225906	Mak
chr9	49527500	49527600	13	8	11	1.7	0.00419	chr9	49523625	49543030	ENSMUST00000194844	Ncam1
chr14	16815500	16815600	11	4	7	2.7	0.00419	chr14	16548518	16819005	ENSMUST00000225245	Rarb
chr1	165185600	165185700	6	14	10	0.4	0.0042	chr1	165179237	165194317	ENSMUST00000192565	Sft2d2
chr1	42894100	42894200	5	9	7	0.5	0.0042	chr1	42862513	42899128	ENSMUST00000187414	Mrps9
chr1	129381500	129381600	34	54	44	0.6	0.0042	chr1	129273301	129431058	ENSMUST00000148051	Thsd7b
chr1	87548200	87548300	15	22	19	0.7	0.0042	chr1	87476833	87573870	ENSMUST00000068681	Ngef
chr2	142811800	142811900	11	7	9	1.6	0.0042	chr2	142698928	142901444	ENSMUST00000211861	Kif16b
chr1	136141700	136141800	54	34	44	1.6	0.0042	chr1	136131453	136149993	ENSMUST00000122892	Kif21b
chr11	3334300	3334400	7	4	5	1.9	0.0042	chr11	3330786	3341683	ENSMUST00000136536	Pik3ip1
chr2	6969400	6969500	8	4	6	2.1	0.0042	chr2	6664002	7081207	ENSMUST00000114923	Celf2
chr19	37090900	37091000	8	4	6	2.1	0.0042	chr19	37021296	37174095	ENSMUST00000124158	Cpeb3
chrX	56928600	56928700	7	13	10	0.5	0.00421	chrX	56894371	57001558	ENSMUST00000136396	Adgrg4
chr10	6932200	6932300	4	8	6	0.5	0.00421	chr10	6758505	6979704	ENSMUST00000147171	Oprm1
chr6	139807100	139807200	10	20	15	0.5	0.00421	chr6	139772441	139846515	ENSMUST00000191013	Pik3c2g
chr3	157128400	157128500	5	9	7	0.53	0.00421	chr3	156561958	157171829	ENSMUST00000041425	Negr1
chr12	41599100	41599200	12	19	15	0.6	0.00421	chr12	41024089	41955588	ENSMUST00000132121	Immp2l
chr3	98324200	98324300	22	13	18	1.77	0.00421	chr3	98320682	98333570	ENSMUST00000153694	Phgdh
chr6	18011000	18011100	81	114	97	0.7	0.00422	chr6	17988939	18030585	ENSMUST00000010941	Wnt2
chr6	85493900	85494000	5	9	7	0.5	0.00423	chr6	85469573	85502994	ENSMUST00000159062	Fbxo41
chr14	22071700	22071800	16	25	21	0.6	0.00423	chr14	22019847	22716410	ENSMUST00000159777	Lrmda
chr3	28643700	28643800	11	17	14	0.64	0.00423	chr3	28263213	28670585	ENSMUST00000160934	Tnik
chr4	151223600	151223700	12	19	16	0.7	0.00423	chr4	151059524	151861876	ENSMUST00000097774	Camta1
chr16	34381200	34381300	21	32	26	0.7	0.00423	chr16	33975494	34456917	ENSMUST00000076810	Kalrn
chr5	135681200	135681300	14	9	11	1.6	0.00423	chr5	135670032	135731661	ENSMUST00000153500	Por
chr10	20545900	20546000	9	3	6	2.6	0.00423	chr10	20398003	20725078	ENSMUST00000020165	Pde7b
chr7	111748700	111748800	4	8	6	0.6	0.00424	chr7	111471660	111779977	ENSMUST00000049430	Galnt18
chr16	6469700	6469800	6	3	5	1.7	0.00424	chr16	5885354	7353045	ENSMUST00000230658	Rbfox1
chr10	94764200	94764300	7	4	5	1.9	0.00424	chr10	94688653	94790853	ENSMUST00000020212	Cep83
chr17	5634600	5634700	8	14	11	0.5	0.00425	chr17	5492556	5753811	ENSMUST00000089185	Zdhhc14
chr3	152595200	152595300	20	31	25	0.64	0.00425	chr3	152462814	152668360	ENSMUST00000045262	Ak5
chr5	71606900	71607000	17	24	21	0.7	0.00425	chr5	71569748	71658308	ENSMUST00000031121	Gabra4
chr8	111052300	111052400	13	8	10	1.7	0.00425	chr8	111033901	111057664	ENSMUST00000034441	Aars
chr13	12496200	12496300	10	15	13	0.6	0.00426	chr13	12472631	12520438	ENSMUST00000179308	Edaradd
chr16	28752900	28753000	5	9	7	0.6	0.00426	chr16	28162353	28753068	ENSMUST00000232352	Fgf12
chr8	14945500	14945600	7	13	10	0.6	0.00426	chr8	14945300	15001082	ENSMUST00000163062	Arhgef10
chr5	121346900	121347000	11	7	9	1.5	0.00426	chr5	121220218	121368577	ENSMUST00000042614	Hectd4
chr6	31171200	31171300	6	3	4	2.1	0.00426	chr6	31093558	31218474	ENSMUST00000187876	Lncpint
chr5	125627900	125628000	10	4	7	2.5	0.00426	chr5	125532386	125792583	ENSMUST00000031446	Tmem132b
chrX	59471100	59471200	7	15	11	0.5	0.00427	chrX	59062144	59568071	ENSMUST00000119833	Fgf13
chr5	131189400	131189500	4	8	6	0.5	0.00427	chr5	131085271	131306915	ENSMUST00000160807	Galnt17
chr7	115474400	115474500	5	10	7	0.5	0.00427	chr7	115470871	116031047	ENSMUST00000206034	Sox6
chr11	31915100	31915200	5	10	7	0.5	0.00427	chr11	31872210	31931577	ENSMUST00000020543	Cpeb4
chr9	95152000	95152100	31	45	38	0.7	0.00427	chr9	94669908	95230445	ENSMUST00000033463	Slc9a9
chr9	62453200	62453300	7	5	6	1.4	0.00427	chr9	62427935	62510498	ENSMUST00000164246	Coro2b
chr8	35624600	35624700	6	3	5	1.8	0.00427	chr8	35587797	35679449	ENSMUST00000037666	Mfhas1
chr12	67220400	67220500	7	4	6	1.9	0.00427	chr12	67212529	67222381	ENSMUST00000179025	Mdga2
chr5	19802700	19802800	8	4	6	2.3	0.00427	chr5	19227035	20702919	ENSMUST00000197354	Magi2
chr16	85450100	85450200	4	8	6	0.5	0.00428	chr16	85421532	85550417	ENSMUST00000175700	Cyyr1
chr10	41264000	41264100	4	8	6	0.5	0.00428	chr10	41188171	41303260	ENSMUST00000043814	Fig4
chr4	85243600	85243700	5	10	8	0.5	0.00428	chr4	85205125	85399529	ENSMUST00000107188	Sh3gl2
chr13	106798700	106798800	21	33	27	0.6	0.00428	chr13	106794438	106925150	ENSMUST00000186033	Ipo11
chr19	4985500	4985600	9	12	11	0.7	0.00428	chr19	4985001	4989904	ENSMUST00000237881	Npas4
chr11	6312800	6312900	31	48	39	0.7	0.00428	chr11	6291632	6356642	ENSMUST00000003461	Ogdh
chr10	63122700	63122800	38	26	32	1.5	0.00428	chr10	63115794	63203952	ENSMUST00000095580	Mypn
chr14	59330700	59330800	14	9	12	1.6	0.00428	chr14	59320963	59341351	ENSMUST00000166121	Phf11b
chr18	84061600	84061700	11	6	9	1.6	0.00428	chr18	84015817	84085075	ENSMUST00000235188	Tshz1
chr12	45059900	45060000	4	6	5	0.5	0.00429	chr12	45012931	45074318	ENSMUST00000139750	Stxbp6
chr12	73330500	73330600	85	112	98	0.8	0.00429	chr12	73286778	73354049	ENSMUST00000140523	Slc38a6
chr5	99590000	99590100	11	6	8	1.9	0.00429	chr5	99217425	99728812	ENSMUST00000209346	Rasgef1b
chr2	77928400	77928500	7	11	9	0.6	0.0043	chr2	77881158	77946180	ENSMUST00000111824	Cwc22
chr1	192715600	192715700	10	18	14	0.6	0.0043	chr1	192627445	192726208	ENSMUST00000154755	Hhat
chr4	14957800	14957900	4	6	5	0.6	0.0043	chr4	14952244	15149131	ENSMUST00000041606	Necab1
chr4	103901600	103901700	4	7	5	0.6	0.0043	chr4	103619358	104178521	ENSMUST00000143294	Dab1
chr3	83984300	83984400	7	11	9	0.65	0.0043	chr3	83897654	84040175	ENSMUST00000191758	Tmem131l
chr2	66712100	66712200	18	26	22	0.7	0.0043	chr2	66673424	66784914	ENSMUST00000042792	Scn7a
chr2	71986500	71986600	8	5	6	1.7	0.0043	chr2	71981246	72034405	ENSMUST00000149421	Rapgef4
chr1	181393900	181394000	19	11	15	1.8	0.0043	chr1	181353425	181459252	ENSMUST00000209607	Cnih3
chr1	55424800	55424900	7	4	5	1.8	0.0043	chr1	55405920	55754285	ENSMUST00000042986	Plcl1
chr2	131493100	131493200	8	4	6	1.9	0.0043	chr2	131492263	131512177	ENSMUST00000131698	Smox
chr14	27366700	27366800	8	4	6	2.1	0.0043	chr14	27361388	27379647	ENSMUST00000225494	Arhgef3
chr1	175427900	175428000	11	5	8	2.3	0.0043	chr1	175059735	175491130	ENSMUST00000027812	Rgs7
chr1	39979200	39979300	7	3	5	2.3	0.0043	chr1	39964154	39983144	ENSMUST00000193514	Map4k4
chr1	172299700	172299800	11	4	8	2.4	0.0043	chr1	172261640	172319841	ENSMUST00000139528	Igsf8
chr6	28853900	28854000	8	3	5	3.2	0.0043	chr6	28848906	28880308	ENSMUST00000166136	Snd1
chr8	46005700	46005800	5	9	7	0.5	0.00431	chr8	45997781	46005707	ENSMUST00000210971	Ankrd37
chr11	65133800	65133900	13	25	19	0.5	0.00431	chr11	65051474	65162567	ENSMUST00000093001	Arhgap44
chr9	10755500	10755600	4	7	5	0.5	0.00431	chr9	10640510	10904449	ENSMUST00000160358	Cntn5
chr16	59493700	59493800	8	14	11	0.6	0.00431	chr16	59490774	59525614	ENSMUST00000129762	Crybg3
chr13	12197400	12197500	19	31	25	0.6	0.00431	chr13	12182711	12258095	ENSMUST00000099856	Mtr
chr5	111441600	111441700	9	15	12	0.6	0.00431	chr5	111417441	111457033	ENSMUST00000094463	Mn1
chr5	142061900	142062000	4	7	6	0.6	0.00431	chr5	141856786	142213194	ENSMUST00000074546	Sdk1
chr18	70091900	70092000	32	45	39	0.7	0.00431	chr18	69979130	70141605	ENSMUST00000121693	Rab27b
chr16	10656800	10656900	13	7	10	1.9	0.00431	chr16	10545338	10744878	ENSMUST00000115824	Clec16a
chr4	58948400	58948500	7	3	5	2	0.00431	chr4	58943627	58958355	ENSMUST00000107554	Zkscan16
chr4	138085200	138085300	10	5	8	2.1	0.00431	chr4	137993021	138105419	ENSMUST00000139759	Eif4g3
chr19	30038500	30038600	10	4	7	2.3	0.00431	chr19	30030588	30057163	ENSMUST00000112552	Uhrf2
chrX	160063400	160063500	5	11	8	0.4	0.00432	chrX	159988432	160123351	ENSMUST00000033665	Map3k15
chr11	9433100	9433200	20	35	27	0.6	0.00432	chr11	9191941	9684259	ENSMUST00000042740	Abca13
chr7	120695300	120695400	7	11	9	0.7	0.00432	chr7	120677617	120730638	ENSMUST00000207065	Mosmo
chr14	86825900	86826000	8	14	11	0.6	0.00433	chr14	86810406	87141164	ENSMUST00000226492	Diaph3
chr8	38510900	38511000	33	53	43	0.6	0.00433	chr8	37522297	38661508	ENSMUST00000135764	Sgcz
chr6	112741900	112742000	11	19	15	0.6	0.00433	chr6	112739024	112766937	ENSMUST00000131835	Srgap3
chr10	56384800	56384900	11	19	15	0.6	0.00433	chr10	56377544	56387632	ENSMUST00000218834	Gja1
chr5	21218000	21218100	14	23	19	0.6	0.00433	chr5	21186254	21259766	ENSMUST00000197522	Gsap
chr5	147034400	147034500	17	23	20	0.7	0.00433	chr5	147016654	147076586	ENSMUST00000016664	Lnx2
chr14	23791500	23791600	17	13	15	1.3	0.00433	chr14	23289430	23803304	ENSMUST00000172099	Kcnma1
chr11	106021800	106021900	7	4	6	1.7	0.00433	chr11	106008123	106034107	ENSMUST00000106903	Kcnh6
chr6	53372100	53372200	11	22	17	0.5	0.00434	chr6	53287269	53391409	ENSMUST00000205222	Creb5
chr4	102888800	102888900	11	17	14	0.6	0.00434	chr4	102760464	102919120	ENSMUST00000183855	Sgip1
chr6	112794100	112794200	11	16	14	0.7	0.00434	chr6	112717970	112947266	ENSMUST00000088373	Srgap3
chr7	30559500	30559600	14	9	11	1.6	0.00434	chr7	30557092	30559639	ENSMUST00000149400	Lin37
chr7	92189600	92189700	8	5	7	1.6	0.00434	chr7	90477230	92449247	ENSMUST00000231777	Dlg2
chr8	13007600	13007700	5	9	7	0.5	0.00435	chr8	12984275	13017468	ENSMUST00000110873	Mcf2l
chr17	85406300	85406400	20	31	25	0.6	0.00435	chr17	85090551	85458588	ENSMUST00000095188	Camkmt
chr17	3464900	3465000	7	11	9	0.6	0.00435	chr17	3454245	3531344	ENSMUST00000227405	Tiam2
chr14	64845000	64845100	10	5	8	1.8	0.00435	chr14	64823168	64903266	ENSMUST00000177326	Hmbox1
chr4	82902000	82902100	9	17	13	0.5	0.00436	chr4	82900563	82914434	ENSMUST00000133610	Frem1
chr7	120036700	120036800	9	14	12	0.6	0.00436	chr7	119922670	120090680	ENSMUST00000213149	Dnah3
chr3	117615100	117615200	8	11	10	0.67	0.00436	chr3	117574835	117689507	ENSMUST00000039564	Plppr5
chr19	45984600	45984700	7	4	6	2	0.00436	chr19	45918443	45998488	ENSMUST00000235131	Armh3
chr9	116965000	116965100	8	3	6	2.4	0.00436	chr9	116572745	117252463	ENSMUST00000111773	Rbms3
chr17	71964800	71964900	16	27	22	0.6	0.00437	chr17	71868971	72603827	ENSMUST00000086639	Alk
chr9	109378800	109378900	7	11	9	0.6	0.00437	chr9	109378399	109404296	ENSMUST00000080626	Fbxw22
chr13	6591900	6592000	7	13	10	0.6	0.00437	chr13	6579767	6648777	ENSMUST00000138703	Pfkp
chr8	10565800	10565900	12	17	14	0.7	0.00437	chr8	10153967	10634742	ENSMUST00000207477	Myo16
chr4	54973400	54973500	22	15	18	1.5	0.00437	chr4	54945047	55008314	ENSMUST00000133895	Zfp462
chr11	4182300	4182400	9	6	8	1.6	0.00437	chr11	4160349	4182541	ENSMUST00000002198	Sf3a1
chr4	142188300	142188400	7	4	6	1.8	0.00437	chr4	142102389	142210206	ENSMUST00000155023	Kazn
chr11	29794500	29794600	8	16	12	0.5	0.00438	chr11	29743047	30026033	ENSMUST00000058902	Eml6
chr4	8797800	8797900	4	7	5	0.5	0.00438	chr4	8690920	8866810	ENSMUST00000039267	Chd7
chr7	133660800	133660900	7	4	5	1.7	0.00438	chr7	133637542	133672971	ENSMUST00000051169	Edrf1
chr19	28541200	28541300	4	8	6	0.5	0.00439	chr19	28531846	28666685	ENSMUST00000159178	Glis3
chrX	87008500	87008600	4	8	6	0.5	0.00439	chrX	86740869	88115645	ENSMUST00000113966	Il1rapl1
chr17	74248200	74248300	4	8	6	0.5	0.00439	chr17	74199035	74294863	ENSMUST00000233514	Memo1
chr5	53123400	53123500	8	14	11	0.5	0.00439	chr5	53107082	53213452	ENSMUST00000031090	Sel1l3
chr12	45048600	45048700	8	16	12	0.5	0.00439	chr12	45012931	45074318	ENSMUST00000139750	Stxbp6
chr10	121323600	121323700	9	15	12	0.6	0.00439	chr10	121302082	121351278	ENSMUST00000219179	Tbc1d30
chr17	3513700	3513800	5	8	6	0.6	0.00439	chr17	3454245	3531344	ENSMUST00000227405	Tiam2
chr3	26246700	26246800	28	39	33	0.72	0.00439	chr3	25426214	26332460	ENSMUST00000193603	Nlgn1
chr4	77741100	77741200	10	6	8	1.7	0.00439	chr4	76139381	78211895	ENSMUST00000107287	Ptprd
chr1	97900600	97900700	5	9	7	0.5	0.0044	chr1	97821099	97977255	ENSMUST00000161567	Pam
chr2	90797800	90797900	9	14	11	0.7	0.0044	chr2	90782727	90810669	ENSMUST00000136058	Agbl2
chr8	40604900	40605000	18	24	21	0.8	0.0044	chr8	40551094	40634789	ENSMUST00000048890	Mtmr7
chr2	121302700	121302800	14	8	11	1.7	0.0044	chr2	121295462	121307621	ENSMUST00000133283	Map1a
chr2	33309500	33309600	12	6	9	1.9	0.0044	chr2	33133416	33371429	ENSMUST00000131298	Ralgps1
chr2	33315600	33315700	7	4	5	1.9	0.0044	chr2	33133416	33371429	ENSMUST00000131298	Ralgps1
chr1	66187000	66187100	7	3	5	2.2	0.0044	chr1	66175549	66195378	ENSMUST00000125844	Map2
chr2	112669000	112669100	9	4	6	2.3	0.0044	chr2	112631379	113030331	ENSMUST00000091818	Ryr3
chr1	37334300	37334400	9	3	6	2.6	0.0044	chr1	37299864	37348512	ENSMUST00000146676	Inpp4a
chr2	145447400	145447500	7	3	5	2.7	0.0044	chr2	145167918	145518947	ENSMUST00000153249	Slc24a3
chr6	136763900	136764000	13	21	17	0.6	0.00441	chr6	136697283	136781765	ENSMUST00000032338	Gucy2c
chr6	28829900	28830000	3	5	4	0.6	0.00441	chr6	28828132	28831747	ENSMUST00000062304	Lrrc4
chr5	16064000	16064100	13	20	16	0.7	0.00441	chr5	15934690	16374511	ENSMUST00000167946	Cacna2d1
chr9	40939500	40939600	4	10	7	0.4	0.00442	chr9	40894848	40964118	ENSMUST00000034521	Jhy
chr7	101467100	101467200	10	19	14	0.5	0.00442	chr7	101450519	101512817	ENSMUST00000209537	Pde2a
chr6	106066000	106066100	10	17	13	0.6	0.00442	chr6	105924799	106674270	ENSMUST00000113260	Cntn4
chr19	22685800	22685900	18	27	22	0.7	0.00442	chr19	22139116	22988332	ENSMUST00000074770	Trpm3
chrX	9243600	9243700	8	4	6	1.9	0.00442	chrX	9199901	9268085	ENSMUST00000069763	Lancl3
chr9	108697500	108697600	8	4	6	2	0.00442	chr9	108689313	108728203	ENSMUST00000192344	Prkar2a
chr12	81200900	81201000	4	7	5	0.5	0.00443	chr12	81197914	81333164	ENSMUST00000085238	Slc8a3
chr10	60086000	60086100	4	7	5	0.5	0.00443	chr10	60002838	60099986	ENSMUST00000050516	Ascc1
chr19	57874900	57875000	6	10	8	0.6	0.00443	chr19	57611033	58133343	ENSMUST00000077282	Atrnl1
chr14	17858700	17858800	8	14	11	0.6	0.00443	chr14	17660260	17963125	ENSMUST00000224470	Thrb
chr8	11797700	11797800	6	4	5	1.7	0.00443	chr8	11728104	11827149	ENSMUST00000110909	Arhgef7
chr6	15193100	15193200	4	7	6	0.5	0.00444	chr6	15184646	15199344	ENSMUST00000115470	Foxp2
chr14	117500800	117500900	9	20	15	0.5	0.00444	chr14	116925314	117627198	ENSMUST00000123239	Gpc6
chr13	29811000	29811100	5	10	8	0.6	0.00444	chr13	29777295	29855431	ENSMUST00000124532	Cdkal1
chr4	117836700	117836800	44	27	36	1.6	0.00444	chr4	117834994	117843109	ENSMUST00000151316	Slc6a9
chr5	117984100	117984200	7	4	5	1.9	0.00444	chr5	117976729	118010201	ENSMUST00000202447	Fbxo21
chr12	83526200	83526300	7	4	5	2	0.00444	chr12	83525999	83541920	ENSMUST00000223291	Dcaf4
chr9	96543700	96543800	8	4	6	2.1	0.00444	chr9	96542304	96545179	ENSMUST00000188853	Rasa2
chr3	28806000	28806100	6	10	8	0.56	0.00445	chr3	28805435	28807415	ENSMUST00000043867	Rpl22l1
chr19	4475100	4475200	10	17	13	0.6	0.00445	chr19	4456836	4477126	ENSMUST00000166191	Syt12
chr14	73222800	73222900	8	3	5	2.6	0.00445	chr14	73183672	73287707	ENSMUST00000163932	Rb1
chr8	16334600	16334700	6	11	8	0.5	0.00446	chr8	15892536	17535281	ENSMUST00000082104	Csmd1
chr7	91161200	91161300	4	7	5	0.5	0.00446	chr7	90477230	92449247	ENSMUST00000231777	Dlg2
chr3	127054600	127054700	8	14	11	0.56	0.00446	chr3	126921613	127409059	ENSMUST00000182078	Ank2
chr17	87361500	87361600	14	23	19	0.6	0.00446	chr17	87282885	87381769	ENSMUST00000041110	Ttc7
chr9	117765400	117765500	11	16	13	0.7	0.00446	chr9	117708191	117872584	ENSMUST00000210659	Rbms3
chr6	32437700	32437800	6	3	5	2.1	0.00446	chr6	32144267	32588192	ENSMUST00000115096	Plxna4
chr9	109108700	109108800	10	24	17	0.4	0.00447	chr9	109104951	109108882	ENSMUST00000192988	Plxnb1
chr17	80724300	80724400	12	21	16	0.6	0.00447	chr17	80653860	80728485	ENSMUST00000234249	Map4k3
chr10	90590800	90590900	5	8	7	0.6	0.00447	chr10	90576748	90599954	ENSMUST00000182003	Anks1b
chr13	109047200	109047300	9	15	12	0.6	0.00447	chr13	108654176	109951474	ENSMUST00000122041	Pde4d
chr3	29602100	29602200	20	29	25	0.69	0.00447	chr3	29457763	29648246	ENSMUST00000143483	Egfem1
chr11	36303000	36303100	30	41	35	0.7	0.00447	chr11	36140751	36677745	ENSMUST00000149787	Tenm2
chr13	102944000	102944100	71	93	82	0.8	0.00447	chr13	102794127	103096828	ENSMUST00000166336	Mast4
chr13	21947600	21947700	12	7	10	1.7	0.00447	chr13	21945136	21950329	ENSMUST00000152258	Zfp184
chr14	117500900	117501000	8	18	13	0.4	0.00448	chr14	116925314	117627198	ENSMUST00000123239	Gpc6
chr8	58576000	58576100	6	13	9	0.5	0.00448	chr8	58427699	58701044	ENSMUST00000188531	Galntl6
chr12	71959500	71959600	11	21	16	0.5	0.00448	chr12	71831077	71992333	ENSMUST00000223272	Daam1
chr19	34525100	34525200	6	10	8	0.6	0.00448	chr19	34522333	34527411	ENSMUST00000237617	Lipa
chr17	88448200	88448300	16	28	22	0.6	0.00448	chr17	88440734	88463037	ENSMUST00000155640	Foxn2
chr10	56384900	56385000	41	64	52	0.6	0.00448	chr10	56377544	56387632	ENSMUST00000218834	Gja1
chr16	13818900	13819000	8	6	7	1.5	0.00448	chr16	13818844	13826935	ENSMUST00000230788	Ntan1
chr4	32531800	32531900	9	5	7	1.7	0.00448	chr4	32238803	32586104	ENSMUST00000108180	Bach2
chr9	53917000	53917100	17	9	13	2	0.00448	chr9	53911456	53975126	ENSMUST00000215313	Elmod1
chr11	119954500	119954600	8	4	6	2.1	0.00448	chr11	119942762	120002621	ENSMUST00000075180	Baiap2
chr12	104795300	104795400	23	42	33	0.5	0.00449	chr12	104763116	104865076	ENSMUST00000109936	Clmn
chr10	60826400	60826500	12	21	17	0.6	0.00449	chr10	60762592	60831581	ENSMUST00000077925	Unc5b
chr19	31908400	31908500	11	18	14	0.6	0.00449	chr19	31868780	31911443	ENSMUST00000225165	A1cf
chr4	101586000	101586100	4	7	5	0.6	0.00449	chr4	101496630	101618554	ENSMUST00000154120	Dnajc6
chr18	84189200	84189300	19	30	25	0.7	0.00449	chr18	84128026	84558425	ENSMUST00000125450	Zfp407
chr8	68169600	68169700	23	15	19	1.5	0.00449	chr8	67696889	68206057	ENSMUST00000212960	Psd3
chr14	115092400	115092500	14	9	11	1.6	0.00449	chr14	115092214	115134210	ENSMUST00000176993	Gpc5
chr8	111735700	111735800	11	6	9	1.7	0.00449	chr8	111710473	111743809	ENSMUST00000166232	Bcar1
chr8	16953800	16953900	6	3	5	1.7	0.00449	chr8	15892536	17535281	ENSMUST00000082104	Csmd1
chr13	33194700	33194800	11	5	8	2.1	0.00449	chr13	33192958	33203129	ENSMUST00000067198	Serpinb9d
chr15	53531200	53531300	11	21	16	0.5	0.0045	chr15	53453809	53902530	ENSMUST00000078673	Samd12
chr2	30099300	30099400	6	11	9	0.5	0.0045	chr2	30097282	30124454	ENSMUST00000044751	Zer1
chr2	41531900	41532000	5	9	7	0.6	0.0045	chr2	40801392	41789078	ENSMUST00000167270	Lrp1b
chr1	126378900	126379000	11	18	14	0.6	0.0045	chr1	125914742	126448456	ENSMUST00000057846	Nckap5
chr2	109953200	109953300	10	14	12	0.7	0.0045	chr2	109917646	110014257	ENSMUST00000046548	Lgr4
chr2	136112000	136112100	14	9	12	1.5	0.0045	chr2	136081103	136387938	ENSMUST00000035264	Pak7
chr19	11916000	11916100	19	12	15	1.5	0.0045	chr19	11912442	11944003	ENSMUST00000238190	Patl1
chr2	31449200	31449300	6	4	5	1.6	0.0045	chr2	31438061	31460724	ENSMUST00000138821	Hmcn2
chr8	114309700	114309800	7	4	6	1.7	0.0045	chr8	114205629	114374071	ENSMUST00000049509	Vat1l
chr16	67436100	67436200	7	4	5	1.8	0.0045	chr16	66655420	67620908	ENSMUST00000114292	Cadm2
chr2	160801200	160801300	13	6	9	2	0.0045	chr2	160765781	160859631	ENSMUST00000103112	Zhx3
chr1	182456000	182456100	10	4	7	2.3	0.0045	chr1	182442075	182461782	ENSMUST00000191804	Trp53bp2
chr12	76869800	76869900	8	12	10	0.6	0.00451	chr12	76837413	76921412	ENSMUST00000041008	Fntb
chr6	111337700	111337800	11	5	8	2.1	0.00451	chr6	110645580	111497090	ENSMUST00000174018	Grm7
chr5	36930000	36930100	4	7	5	0.6	0.00452	chr5	36868512	36955078	ENSMUST00000031003	Ppp2r2c
chr17	5299300	5299400	8	4	6	1.9	0.00452	chr17	4994938	5343505	ENSMUST00000092723	Arid1b
chr16	7141200	7141300	7	3	5	2.2	0.00452	chr16	5885354	7353045	ENSMUST00000230658	Rbfox1
chr15	12885200	12885300	10	16	13	0.6	0.00453	chr15	12878707	12885230	ENSMUST00000141010	Drosha
chr19	26655900	26656000	11	17	14	0.6	0.00453	chr19	26607269	26778273	ENSMUST00000099537	Smarca2
chr13	41258100	41258200	11	16	14	0.7	0.00453	chr13	41249843	41276577	ENSMUST00000165561	Smim13
chr13	42927300	42927400	4	7	6	0.5	0.00454	chr13	42866833	42956675	ENSMUST00000127859	Phactr1
chr15	8049800	8049900	5	8	6	0.6	0.00454	chr15	7873061	8099191	ENSMUST00000045766	Wdr70
chr4	86084700	86084800	33	57	45	0.6	0.00454	chr4	86053914	86087961	ENSMUST00000130474	Adamtsl1
chrX	47941300	47941400	5	9	7	0.6	0.00454	chrX	47912386	47965868	ENSMUST00000001202	Ocrl
chr11	32578900	32579000	5	9	7	0.6	0.00454	chr11	32533304	32624587	ENSMUST00000102821	Stk10
chr11	115776700	115776800	13	22	17	0.6	0.00454	chr11	115765432	115799366	ENSMUST00000093912	Tmem94
chr17	90489400	90489500	12	18	15	0.7	0.00454	chr17	90208287	91092803	ENSMUST00000161102	Nrxn1
chrX	77595300	77595400	8	4	6	2.1	0.00454	chrX	77511012	77662983	ENSMUST00000088217	Tbl1x
chr5	21264500	21264600	4	9	7	0.5	0.00455	chr5	21186266	21291701	ENSMUST00000198014	Gsap
chr11	98797800	98797900	6	10	8	0.6	0.00455	chr11	98795790	98801052	ENSMUST00000107485	Msl1
chr9	96685900	96686000	24	35	30	0.7	0.00455	chr9	96682769	96752831	ENSMUST00000152594	Zbtb38
chr9	44171100	44171200	5	9	7	0.5	0.00456	chr9	44142975	44234049	ENSMUST00000206720	Cbl
chr16	43758300	43758400	7	14	11	0.5	0.00456	chr16	43754025	43822932	ENSMUST00000229953	Drd3
chr8	13630900	13631000	6	11	9	0.6	0.00456	chr8	13566947	13677603	ENSMUST00000117551	Rasa3
chr10	78223400	78223500	10	5	8	2	0.00456	chr10	78186724	78244641	ENSMUST00000000384	Trappc10
chr6	58844100	58844200	6	11	8	0.5	0.00457	chr6	58831747	58854878	ENSMUST00000126292	Herc3
chr10	49131300	49131400	13	20	16	0.6	0.00457	chr10	49099842	49243036	ENSMUST00000217673	Grik2
chr4	25262600	25262700	7	13	10	0.6	0.00457	chr4	25248599	25281760	ENSMUST00000142949	Ufl1
chr3	85980200	85980300	15	24	19	0.65	0.00457	chr3	85971108	86130526	ENSMUST00000238443	Sh3d19
chr7	89837300	89837400	15	21	18	0.7	0.00458	chr7	89829281	89851962	ENSMUST00000032853	Me3
chr10	98942600	98942700	7	4	6	1.8	0.00458	chr10	98914405	98987122	ENSMUST00000219557	Atp2b1
chr12	80380200	80380300	32	17	25	1.9	0.00458	chr12	80335847	80436601	ENSMUST00000054145	Dcaf5
chr12	102663500	102663600	12	6	9	1.9	0.00458	chr12	102568581	102704930	ENSMUST00000046518	Itpk1
chr14	52212600	52212700	4	12	8	0.3	0.0046	chr14	52207835	52213023	ENSMUST00000145404	Chd8
chr1	140373600	140373700	7	13	10	0.5	0.0046	chr1	140246194	140609782	ENSMUST00000120796	Kcnt2
chr10	93281400	93281500	7	12	9	0.6	0.0046	chr10	93247413	93311135	ENSMUST00000008542	Elk3
chr8	84752400	84752500	14	24	19	0.6	0.0046	chr8	84704711	84773396	ENSMUST00000109764	Nfix
chrX	162556300	162556400	4	7	6	0.6	0.0046	chrX	162411953	162565514	ENSMUST00000154424	Reps2
chr1	120072200	120072300	4	7	5	0.6	0.0046	chr1	120067376	120074074	ENSMUST00000056089	Tmem37
chr2	158812000	158812100	10	16	13	0.6	0.0046	chr2	158794890	158818405	ENSMUST00000148359	Dhx35
chr1	194663800	194663900	5	8	7	0.6	0.0046	chr1	194619824	194816869	ENSMUST00000027952	Plxna2
chr1	176828500	176828600	9	14	11	0.6	0.0046	chr1	176814659	176845497	ENSMUST00000150429	Sdccag8
chr2	124465300	124465400	11	19	15	0.6	0.0046	chr2	124143004	124507701	ENSMUST00000151199	Sema6d
chr1	170492700	170492800	22	31	27	0.7	0.0046	chr1	170327213	170557110	ENSMUST00000160466	Nos1ap
chr1	58214500	58214600	34	51	43	0.7	0.0046	chr1	58210450	58215410	ENSMUST00000159240	Aox4
chr2	155814900	155815000	30	21	25	1.5	0.0046	chr2	155775341	155818366	ENSMUST00000029141	Mmp24
chr6	115808200	115808300	8	5	7	1.6	0.0046	chr6	115805504	115808747	ENSMUST00000081840	Rpl32
chr1	118493100	118493200	7	5	6	1.6	0.0046	chr1	118459587	118497763	ENSMUST00000203009	Clasp1
chr4	104570700	104570800	12	6	9	1.9	0.0046	chr4	104367112	104679496	ENSMUST00000143644	Dab1
chr5	9296500	9296600	15	7	11	2.1	0.0046	chr5	9266129	9411493	ENSMUST00000131626	Elapor2
chr14	30273100	30273200	7	14	11	0.5	0.00461	chr14	30060743	30352964	ENSMUST00000238568	Cacna1d
chr4	118363800	118363900	9	18	14	0.5	0.00461	chr4	118362746	118374274	ENSMUST00000183402	Szt2
chr12	30092300	30092400	4	7	5	0.5	0.00461	chr12	30092123	30094999	ENSMUST00000140875	Tpo
chr4	84401400	84401500	20	32	26	0.6	0.00461	chr4	84275094	84675034	ENSMUST00000102820	Bnc2
chr4	57502900	57503000	15	25	20	0.6	0.00461	chr4	57434246	57712016	ENSMUST00000102905	Pakap
chr17	56391800	56391900	28	39	34	0.7	0.00461	chr17	56326073	56402864	ENSMUST00000025036	Kdm4b
chr12	76095700	76095800	27	37	32	0.7	0.00461	chr12	76031613	76110920	ENSMUST00000085280	Syne2
chr8	93866400	93866500	9	4	7	1.9	0.00461	chr8	93809965	93950403	ENSMUST00000137202	Gnao1
chr5	121811200	121811300	9	4	7	2.1	0.00461	chr5	121802229	121814631	ENSMUST00000161159	Atxn2
chr16	97805300	97805400	9	4	7	2.3	0.00461	chr16	97791466	97851227	ENSMUST00000095849	Prdm15
chr18	84362300	84362400	11	19	15	0.5	0.00462	chr18	84279819	84412420	ENSMUST00000143597	Zfp407
chr16	60395400	60395500	24	36	30	0.7	0.00462	chr16	59653482	60605248	ENSMUST00000068860	Epha6
chr5	31468000	31468100	7	4	6	1.9	0.00462	chr5	31465602	31472843	ENSMUST00000200782	Zfp512
chr6	72694900	72695000	3	5	4	0.6	0.00463	chr6	72626377	72789254	ENSMUST00000069536	Tcf7l1
chr6	86099700	86099800	4	7	5	0.6	0.00463	chr6	86028746	86109467	ENSMUST00000203366	Add2
chr6	106683300	106683400	7	12	9	0.6	0.00463	chr6	106513557	106697756	ENSMUST00000132395	Cntn4
chr7	28728200	28728300	14	9	11	1.6	0.00463	chr7	28716803	28738144	ENSMUST00000032818	Fbxo17
chr13	45779900	45780000	18	9	13	1.9	0.00463	chr13	45549754	45964976	ENSMUST00000091628	Atxn1
chr4	63609700	63609800	6	11	8	0.6	0.00464	chr4	63607088	63622416	ENSMUST00000102861	Tex48
chr11	33761400	33761500	47	63	55	0.7	0.00464	chr11	33629338	33843461	ENSMUST00000101368	Kcnip1
chr14	62562800	62562900	9	5	7	1.7	0.00464	chr14	62555774	62565166	ENSMUST00000160745	Fam124a
chr12	66560400	66560500	5	3	4	1.5	0.00465	chr12	66467357	66560975	ENSMUST00000222987	Mdga2
chr4	63253700	63253800	20	12	16	1.7	0.00465	chr4	63214003	63292831	ENSMUST00000125504	Col27a1
chr4	141130500	141130600	7	3	5	2	0.00465	chr4	141113000	141139727	ENSMUST00000148204	Szrd1
chr6	146954500	146954600	6	3	4	2	0.00465	chr6	146888486	147032025	ENSMUST00000016631	Ppfibp1
chr11	47380000	47380100	4	8	6	0.5	0.00466	chr11	47351153	47637469	ENSMUST00000154578	Sgcd
chr9	53940200	53940300	4	7	6	0.6	0.00466	chr9	53911456	53975126	ENSMUST00000215313	Elmod1
chr7	75855300	75855400	8	14	11	0.6	0.00466	chr7	75848309	75874131	ENSMUST00000171155	Klhl25
chr10	22223500	22223600	10	15	13	0.7	0.00466	chr10	22158585	22288849	ENSMUST00000105522	H60b
chr5	118250400	118250500	9	5	7	1.6	0.00466	chr5	118245226	118266093	ENSMUST00000049138	Spring1
chr10	67903700	67903800	19	11	15	1.7	0.00466	chr10	67896693	67912435	ENSMUST00000138543	Zfp365
chr10	26843400	26843500	11	6	9	2	0.00466	chr10	26753420	26860732	ENSMUST00000176060	Arhgap18
chr5	150279500	150279600	9	5	7	2	0.00466	chr5	150118644	150340445	ENSMUST00000200960	Fry
chr15	77207100	77207200	8	13	11	0.6	0.00467	chr15	77078989	77306928	ENSMUST00000171751	Rbfox2
chr10	25447100	25447200	32	45	39	0.7	0.00467	chr10	25441572	25523517	ENSMUST00000217929	Epb41l2
chr4	70229200	70229300	8	4	6	1.9	0.00467	chr4	70216855	70410443	ENSMUST00000144099	Cdk5rap2
chrX	52352800	52352900	22	34	28	0.6	0.00468	chrX	52272425	52613921	ENSMUST00000069360	Gpc3
chr17	29884300	29884400	7	12	10	0.6	0.00468	chr17	29827948	29888708	ENSMUST00000171691	Mdga1
chrX	162135500	162135600	16	27	21	0.6	0.00468	chrX	161833295	162159730	ENSMUST00000087085	Nhs
chr4	75994600	75994700	11	4	8	2.5	0.00468	chr4	75941237	76449980	ENSMUST00000107289	Ptprd
chr17	7288300	7288400	12	22	17	0.6	0.00469	chr17	7170114	7303315	ENSMUST00000024575	Rps6ka2
chr11	32690900	32691000	5	8	7	0.7	0.00469	chr11	32642723	32746569	ENSMUST00000109366	Fbxw11
chr2	121770700	121770800	6	15	11	0.4	0.0047	chr2	121548086	121787344	ENSMUST00000121219	Frmd5
chr1	139328500	139328600	5	9	7	0.5	0.0047	chr1	139247663	139377041	ENSMUST00000196402	Crb1
chr1	54122800	54122900	4	7	5	0.5	0.0047	chr1	53806875	54194048	ENSMUST00000120904	Hecw2
chrX	112368600	112368700	4	7	5	0.5	0.0047	chrX	112311333	112372755	ENSMUST00000026599	Apool
chr2	94375700	94375800	8	14	11	0.6	0.0047	chr2	94300766	94406679	ENSMUST00000111237	Ttc17
chr2	59348800	59348900	13	22	17	0.6	0.0047	chr2	59322615	59355205	ENSMUST00000151452	Pkp4
chr1	152838900	152839000	19	26	23	0.7	0.0047	chr1	152836995	152878168	ENSMUST00000043560	Smg7
chr10	94544100	94544200	16	9	12	1.7	0.0047	chr10	94514856	94590956	ENSMUST00000065060	Tmcc3
chr5	3714700	3714800	8	4	6	2	0.0047	chr5	3693879	3795490	ENSMUST00000200335	Ankib1
chr1	139035400	139035500	15	7	11	2.1	0.0047	chr1	138963434	139063718	ENSMUST00000200533	Dennd1b
chr14	64708700	64708800	12	5	8	2.4	0.0047	chr14	64652559	64709051	ENSMUST00000231130	Kif13b
chr11	75237300	75237400	8	16	12	0.5	0.00471	chr11	75193782	75267769	ENSMUST00000102514	Rtn4rl1
chr11	106088700	106088800	13	23	18	0.6	0.00471	chr11	106084612	106155446	ENSMUST00000002044	Map3k3
chr18	66123800	66123900	26	38	32	0.7	0.00471	chr18	66083109	66291832	ENSMUST00000236848	Ccbe1
chr17	24463600	24463700	22	33	28	0.7	0.00471	chr17	24443778	24470313	ENSMUST00000226654	E4f1
chr6	136907400	136907500	10	6	8	1.8	0.00471	chr6	136907310	136922180	ENSMUST00000032343	Erp27
chr7	82728300	82728400	8	4	6	2.2	0.00471	chr7	82648613	82777852	ENSMUST00000179489	Efl1
chr13	20227000	20227100	4	8	6	0.5	0.00472	chr13	20090595	20264007	ENSMUST00000181429	Elmo1
chr13	112824400	112824500	8	16	12	0.5	0.00472	chr13	112800791	112867894	ENSMUST00000016144	Plpp1
chr3	98075500	98075600	5	9	7	0.53	0.00472	chr3	98013526	98100659	ENSMUST00000198324	Notch2
chr12	99753300	99753400	4	8	6	0.6	0.00472	chr12	99693044	99883423	ENSMUST00000221929	Efcab11
chr7	105567100	105567200	5	8	7	0.7	0.00472	chr7	105566052	105568963	ENSMUST00000187721	Apbb1
chr16	96610000	96610100	20	28	24	0.7	0.00472	chr16	96590839	97170752	ENSMUST00000056102	Dscam
chr4	156203700	156203800	4	9	6	0.4	0.00473	chr4	156203269	156210563	ENSMUST00000238370	AW011738
chr12	100358500	100358600	10	17	14	0.6	0.00473	chr12	100300769	100520826	ENSMUST00000062957	Ttc7b
chr15	83494500	83494600	5	8	6	0.6	0.00473	chr15	83483768	83510893	ENSMUST00000016897	Ttll1
chr8	95102200	95102300	6	5	5	1.3	0.00473	chr8	95100213	95102265	ENSMUST00000212656	Kifc3
chr18	44518700	44518800	8	3	6	2.4	0.00473	chr18	44516836	44519516	ENSMUST00000202090	Mcc
chr17	67197500	67197600	6	10	8	0.6	0.00474	chr17	66666946	67354073	ENSMUST00000037974	Ptprm
chr16	72973900	72974000	10	16	13	0.6	0.00474	chr16	72563699	73046095	ENSMUST00000232205	Robo1
chr13	58006900	58007000	9	13	11	0.7	0.00474	chr13	58000227	58102428	ENSMUST00000091583	Klhl3
chr11	108513900	108514000	23	33	28	0.7	0.00474	chr11	108425191	108860615	ENSMUST00000150863	Cep112
chr8	17391300	17391400	34	27	30	1.3	0.00474	chr8	17214755	17535385	ENSMUST00000133933	Csmd1
chr13	52875900	52876000	11	5	8	2.2	0.00474	chr13	52835118	52919232	ENSMUST00000137064	Auh
chr5	89058800	89058900	7	11	9	0.6	0.00475	chr5	89028091	89122453	ENSMUST00000134303	Slc4a4
chr9	56919100	56919200	53	72	62	0.7	0.00475	chr9	56917192	56928371	ENSMUST00000050916	Snx33
chr19	40372900	40373000	21	12	16	1.7	0.00475	chr19	40365090	40377800	ENSMUST00000225766	Sorbs1
chr13	69533300	69533400	10	6	8	1.7	0.00475	chr13	69497958	69534617	ENSMUST00000198607	Tent4a
chr9	67296300	67296400	9	5	7	1.7	0.00475	chr9	67217086	67559703	ENSMUST00000040025	Tln2
chr5	38401100	38401200	30	47	38	0.6	0.00476	chr5	38349272	38480306	ENSMUST00000067886	Slc2a9
chrX	52995800	52995900	10	16	13	0.6	0.00476	chrX	52988136	53021659	ENSMUST00000026723	Hprt
chr13	109047400	109047500	11	18	15	0.6	0.00476	chr13	108654176	109951474	ENSMUST00000122041	Pde4d
chr9	79912700	79912800	24	36	30	0.7	0.00476	chr9	79805093	79977659	ENSMUST00000239133	Filip1
chr15	27954500	27954600	24	33	29	0.7	0.00476	chr15	27919132	27995363	ENSMUST00000228950	Trio
chr5	27035000	27035100	35	54	45	0.7	0.00476	chr5	26817356	27726460	ENSMUST00000071500	Dpp6
chr5	81332100	81332200	4	9	7	0.4	0.00477	chr5	81309881	81346367	ENSMUST00000134597	Adgrl3
chr3	142774400	142774500	5	12	8	0.43	0.00477	chr3	142765044	142783606	ENSMUST00000029938	Gtf2b
chr11	34500700	34500800	25	39	32	0.6	0.00477	chr11	34226814	34783892	ENSMUST00000093193	Dock2
chr12	86111600	86111700	3	8	5	0.4	0.00478	chr12	86082562	86162458	ENSMUST00000054565	Ift43
chr18	70621100	70621200	10	19	15	0.5	0.00478	chr18	70617772	70625777	ENSMUST00000128555	Mbd2
chr4	134641900	134642000	32	46	39	0.7	0.00478	chr4	134561689	134704290	ENSMUST00000038628	Man1c1
chr18	73771300	73771400	9	5	7	1.7	0.00478	chr18	73769902	73815438	ENSMUST00000025439	Me2
chr10	19904300	19904400	39	53	46	0.7	0.00479	chr10	19853899	19907689	ENSMUST00000020182	Pex7
chr13	105188800	105188900	54	67	60	0.8	0.00479	chr13	105130000	105294402	ENSMUST00000226044	Rnf180
chr12	88370600	88370700	11	6	8	1.8	0.00479	chr12	88360814	88371390	ENSMUST00000221630	Adck1
chr5	121769700	121769800	9	5	7	1.9	0.00479	chr5	121711608	121814950	ENSMUST00000051950	Atxn2
chr6	92919800	92919900	20	40	30	0.5	0.0048	chr6	92772698	92943492	ENSMUST00000113438	Adamts9
chr1	10544800	10544900	5	9	7	0.5	0.0048	chr1	10324719	10719945	ENSMUST00000153695	Cpa6
chr16	97144600	97144700	17	27	22	0.6	0.0048	chr16	96590839	97170752	ENSMUST00000056102	Dscam
chr1	160447700	160447800	5	9	7	0.6	0.0048	chr1	160441599	160453773	ENSMUST00000194696	Rabgap1l
chr6	148279600	148279700	6	9	8	0.6	0.0048	chr6	148232429	148444389	ENSMUST00000060095	Tmtc1
chr9	116068400	116068500	9	17	13	0.6	0.0048	chr9	115909454	116076176	ENSMUST00000069651	Gadl1
chr6	63936600	63936700	11	19	15	0.6	0.0048	chr6	63256005	64182477	ENSMUST00000159561	Grid2
chr9	40974500	40974600	39	57	48	0.7	0.0048	chr9	40969690	40984467	ENSMUST00000180872	Crtam
chr13	104491400	104491500	11	16	13	0.7	0.0048	chr13	104287834	104496695	ENSMUST00000224784	Adamts6
chr12	99390600	99390700	10	6	8	1.7	0.0048	chr12	99387404	99450097	ENSMUST00000177287	Foxn3
chr4	101264400	101264500	16	10	13	1.7	0.0048	chr4	101191625	101265273	ENSMUST00000149297	Jak1
chr1	184821000	184821100	15	9	12	1.7	0.0048	chr1	184813681	184823035	ENSMUST00000161341	Mtarc2
chr2	76122500	76122600	6	4	5	1.7	0.0048	chr2	76027664	76215394	ENSMUST00000144892	Pde11a
chr2	106649300	106649400	10	5	7	2	0.0048	chr2	106647209	106650334	ENSMUST00000139514	BB218582
chr2	71327900	71328000	21	11	16	2	0.0048	chr2	71312467	71328840	ENSMUST00000137916	Slc25a12
chr11	89765200	89765300	4	8	6	0.5	0.00481	chr11	89391237	89841266	ENSMUST00000238273	Ankfn1
chr16	58488200	58488300	25	44	35	0.6	0.00481	chr16	58486420	58489425	ENSMUST00000135721	St3gal6
chr19	38276100	38276200	20	32	26	0.6	0.00481	chr19	38264659	38297983	ENSMUST00000197123	Lgi1
chr9	80067200	80067300	5	8	7	0.6	0.00481	chr9	80066902	80094484	ENSMUST00000175673	Senp6
chr6	56378400	56378500	11	16	13	0.7	0.00481	chr6	56071700	56569103	ENSMUST00000203372	Pde1c
chr8	108813300	108813400	30	19	25	1.5	0.00481	chr8	108714643	108961630	ENSMUST00000043896	Zfhx3
chr13	42958100	42958200	9	5	7	1.6	0.00481	chr13	42680798	42958901	ENSMUST00000132050	Phactr1
chr16	37356000	37356100	4	7	6	0.6	0.00482	chr16	37114941	37384923	ENSMUST00000114787	Stxbp5l
chr12	85622100	85622200	8	4	6	1.8	0.00482	chr12	85599026	85639878	ENSMUST00000177587	Jdp2
chr8	94137300	94137400	3	8	6	0.4	0.00483	chr8	94137196	94139031	ENSMUST00000034207	Mt4
chr3	65272200	65272300	9	17	13	0.56	0.00483	chr3	65109383	65365788	ENSMUST00000159525	Kcnab1
chr18	10031000	10031100	4	6	5	0.6	0.00483	chr18	10012224	10045105	ENSMUST00000234243	Usp14
chr5	6876700	6876800	6	10	8	0.6	0.00483	chr5	6769009	7344756	ENSMUST00000200317	Zfp804b
chr13	9575400	9575500	4	7	5	0.6	0.00483	chr13	9276527	9668928	ENSMUST00000174552	Dip2c
chr7	142042300	142042400	22	12	17	1.8	0.00483	chr7	142008534	142061049	ENSMUST00000211000	Mob2
chr17	28031700	28031800	10	5	8	1.8	0.00483	chr17	27909305	28062775	ENSMUST00000114842	Anks1
chr11	62047500	62047600	5	10	8	0.6	0.00484	chr11	61956762	62119451	ENSMUST00000201866	Specc1
chr3	31249400	31249500	31	45	38	0.68	0.00484	chr3	31202857	31310378	ENSMUST00000091259	Slc7a14
chr10	40479900	40480000	17	22	19	0.8	0.00484	chr10	40339563	40480868	ENSMUST00000216736	Cdk19
chr16	20714400	20714500	11	5	8	2.5	0.00484	chr16	20702963	20716117	ENSMUST00000007207	Clcn2
chr6	9189700	9189800	11	21	16	0.5	0.00485	chr6	8948613	9249032	ENSMUST00000160300	Nxph1
chr8	114421600	114421700	13	22	17	0.6	0.00485	chr8	114418085	114425846	ENSMUST00000009018	Clec3a
chr6	65451000	65451100	27	39	33	0.7	0.00485	chr6	65441303	65452993	ENSMUST00000136016	Qrfprl
chr17	65370500	65370600	34	43	39	0.8	0.00486	chr17	65255998	65517229	ENSMUST00000233328	Tmem232
chr7	49429200	49429300	23	17	20	1.3	0.00486	chr7	49304251	49437789	ENSMUST00000184955	Nav2
chr18	65169400	65169500	30	42	36	0.7	0.00487	chr18	65155733	65191444	ENSMUST00000235577	Nedd4l
chr12	71868100	71868200	6	4	5	1.8	0.00487	chr12	71831115	71952360	ENSMUST00000222327	Daam1
chr17	56702500	56702600	7	4	6	1.8	0.00487	chr17	56673293	56707879	ENSMUST00000232975	Ranbp3
chr16	52323700	52323800	7	13	10	0.5	0.00488	chr16	52248995	52454074	ENSMUST00000023312	Alcam
chr16	59541100	59541200	6	13	9	0.5	0.00488	chr16	59490774	59555752	ENSMUST00000044604	Crybg3
chr6	114401300	114401400	8	15	11	0.5	0.00488	chr6	114397935	114483296	ENSMUST00000088987	Hrh1
chr5	49292700	49292800	6	9	7	0.6	0.00488	chr5	48389501	49524907	ENSMUST00000087395	Kcnip4
chr3	34264900	34265000	10	16	13	0.61	0.00488	chr3	34196863	34508942	ENSMUST00000200625	Sox2ot
chr19	18950800	18950900	7	10	9	0.7	0.00488	chr19	18930604	19001117	ENSMUST00000040153	Rorb
chr13	17772700	17772800	42	55	48	0.8	0.00488	chr13	17710314	17805097	ENSMUST00000223490	Cdk13
chr6	83103000	83103100	6	3	5	2	0.00488	chr6	83101600	83108394	ENSMUST00000101254	Ccdc142
chr13	81706400	81706500	25	12	19	2.1	0.00488	chr13	81673842	81711013	ENSMUST00000048993	Polr3g
chr11	5614600	5614700	6	16	11	0.4	0.00489	chr11	5569683	5689337	ENSMUST00000109856	Ankrd36
chr5	21383200	21383300	12	18	15	0.7	0.00489	chr5	21292960	21424677	ENSMUST00000115245	Ccdc146
chr8	106944600	106944700	41	58	50	0.7	0.00489	chr8	106935749	107019714	ENSMUST00000212524	Sntb2
chr14	35050000	35050100	48	64	56	0.8	0.00489	chr14	34820107	35583379	ENSMUST00000043349	Grid1
chr10	86006800	86006900	15	8	11	1.9	0.00489	chr10	85995900	86011856	ENSMUST00000105304	Bpifc
chr3	10278100	10278200	16	33	24	0.48	0.0049	chr3	10244208	10301183	ENSMUST00000029043	Fabp12
chr1	93937900	93938000	7	14	11	0.5	0.0049	chr1	93928036	93941239	ENSMUST00000177958	Gal3st2b
chr10	114403800	114403900	8	14	11	0.6	0.0049	chr10	114398822	114801364	ENSMUST00000061632	Trhde
chr1	136417700	136417800	7	11	9	0.6	0.0049	chr1	136415270	136417792	ENSMUST00000129218	Ddx59
chr2	21410900	21411000	17	27	22	0.6	0.0049	chr2	21367566	21811688	ENSMUST00000155760	Gpr158
chr10	20023100	20023200	14	22	18	0.6	0.0049	chr10	19951054	20023699	ENSMUST00000152533	Map3k5
chr18	51255300	51255400	7	13	10	0.6	0.0049	chr18	51117732	51305190	ENSMUST00000116639	Prr16
chr15	73123700	73123800	18	27	23	0.7	0.0049	chr15	73095843	73184935	ENSMUST00000044113	Ago2
chr1	167083400	167083500	6	4	5	1.6	0.0049	chr1	167001579	167088724	ENSMUST00000122929	Fam78b
chr2	112914300	112914400	16	10	13	1.7	0.0049	chr2	112631379	113030331	ENSMUST00000091818	Ryr3
chr2	6748400	6748500	8	4	6	1.8	0.0049	chr2	6624703	6871972	ENSMUST00000123142	Celf2
chr1	72301900	72302000	9	5	7	1.8	0.0049	chr1	72284368	72303104	ENSMUST00000027380	Tmem169
chr2	168214000	168214100	9	5	7	1.9	0.0049	chr2	168210281	168215969	ENSMUST00000136582	Dpm1
chr4	127054100	127054200	13	7	10	1.9	0.0049	chr4	127047093	127061152	ENSMUST00000106102	Zmym1
chr2	90506500	90506600	7	3	5	2.2	0.0049	chr2	90432888	90580647	ENSMUST00000168621	Ptprj
chr1	171123000	171123100	8	4	6	2.4	0.0049	chr1	171121663	171123156	ENSMUST00000148200	Cfap126
chr3	98075600	98075700	12	22	17	0.55	0.00491	chr3	98013526	98100659	ENSMUST00000198324	Notch2
chr15	55152200	55152300	9	15	12	0.6	0.00491	chr15	55112316	55259271	ENSMUST00000096433	Deptor
chr4	100358100	100358200	19	27	23	0.7	0.00491	chr4	100095790	100444765	ENSMUST00000039630	Ror1
chr18	79066100	79066200	10	6	8	1.6	0.00491	chr18	78750379	79109391	ENSMUST00000025430	Setbp1
chr12	41586600	41586700	6	12	9	0.5	0.00492	chr12	41024089	41955588	ENSMUST00000132121	Immp2l
chr18	89263600	89263700	4	7	5	0.6	0.00492	chr18	89197594	89269161	ENSMUST00000236452	Cd226
chr13	20481100	20481200	36	52	44	0.7	0.00492	chr13	20090618	20608353	ENSMUST00000072519	Elmo1
chr11	21122200	21122300	28	41	34	0.7	0.00492	chr11	21091290	21143005	ENSMUST00000156122	Peli1
chr14	74924100	74924200	7	3	5	2.1	0.00492	chr14	74754674	74947866	ENSMUST00000088970	Lrch1
chr10	5863500	5863600	13	6	10	2.3	0.00492	chr10	5825662	5922386	ENSMUST00000131996	Rgs17
chr17	57082700	57082800	7	4	5	1.8	0.00493	chr17	57080065	57087782	ENSMUST00000071135	Tubb4a
chrX	168299700	168299800	6	15	11	0.4	0.00494	chrX	167471308	168577231	ENSMUST00000112147	Frmpd4
chr12	105761300	105761400	13	21	17	0.6	0.00494	chr12	105705975	105782447	ENSMUST00000040876	Ak7
chr3	26848200	26848300	21	31	26	0.69	0.00494	chr3	26637619	26983212	ENSMUST00000047005	Spata16
chr9	118141700	118141800	9	13	11	0.7	0.00494	chr9	118064521	118150177	ENSMUST00000044220	Cmc1
chr9	117383600	117383700	11	14	12	0.7	0.00494	chr9	116578024	117629913	ENSMUST00000164018	Rbms3
chr4	119628500	119628600	20	9	15	2.2	0.00494	chr4	119539660	119629119	ENSMUST00000044564	Foxj3
chr5	99036200	99036300	6	11	8	0.6	0.00495	chr5	98929772	99037351	ENSMUST00000161490	Prkg2
chr14	70325100	70325200	5	9	7	0.6	0.00495	chr14	70318732	70331518	ENSMUST00000139284	Slc39a14
chr15	85247000	85247100	12	20	16	0.6	0.00495	chr15	85205948	85286535	ENSMUST00000057410	Fbln1
chr12	53146800	53146900	29	44	37	0.7	0.00495	chr12	52699382	53155599	ENSMUST00000095737	Akap6
chr4	62514200	62514300	13	8	10	1.7	0.00495	chr4	62509168	62519881	ENSMUST00000137448	Alad
chr10	69804900	69805000	11	6	9	2	0.00495	chr10	69785513	69810465	ENSMUST00000182492	Ank3
chr17	72180200	72180300	5	10	8	0.5	0.00496	chr17	71868971	72603827	ENSMUST00000086639	Alk
chr15	9164400	9164500	7	13	10	0.5	0.00496	chr15	9155532	9165862	ENSMUST00000226149	Lmbrd2
chr16	7029300	7029400	9	16	13	0.5	0.00496	chr16	5885354	7353045	ENSMUST00000230658	Rbfox1
chr4	136250200	136250300	4	8	6	0.5	0.00496	chr4	136247728	136271304	ENSMUST00000136812	Tcea3
chr6	38704500	38704600	6	10	8	0.6	0.00496	chr6	38694389	38876165	ENSMUST00000161779	Hipk2
chr17	56108100	56108200	9	14	11	0.6	0.00496	chr17	56100590	56109802	ENSMUST00000002908	Plin4
chr3	52330400	52330500	15	21	18	0.7	0.00496	chr3	52268335	52353221	ENSMUST00000053764	Foxo1
chr14	70532100	70532200	11	16	14	0.7	0.00496	chr14	70530869	70533728	ENSMUST00000226548	Lgi3
chr13	92633500	92633600	23	34	29	0.7	0.00496	chr13	92611090	92711947	ENSMUST00000049488	Serinc5
chr8	39015000	39015100	26	17	21	1.5	0.00496	chr8	39005844	39165114	ENSMUST00000209440	Tusc3
chr16	38196500	38196600	8	4	6	2.3	0.00496	chr16	38144294	38209490	ENSMUST00000132057	Gsk3b
chr12	117665600	117665700	4	8	6	0.5	0.00497	chr12	117516478	117759737	ENSMUST00000109691	Rapgef5
chr4	117911200	117911300	8	14	11	0.6	0.00497	chr4	117894485	117914999	ENSMUST00000036156	Ipo13
chr5	130672700	130672800	62	47	54	1.3	0.00497	chr5	130369454	130840174	ENSMUST00000086029	Caln1
chr6	64615200	64615300	10	6	8	1.7	0.00497	chr6	63256026	64668285	ENSMUST00000095852	Grid2
chr8	125759200	125759300	17	9	13	1.8	0.00497	chr8	125751510	125774128	ENSMUST00000119305	Pcnx2
chr10	5201000	5201100	16	7	11	2.2	0.00497	chr10	5020916	5550678	ENSMUST00000215295	Syne1
chr14	78575200	78575300	6	11	8	0.5	0.00498	chr14	78570070	78629274	ENSMUST00000228362	Dgkh
chr3	32012200	32012300	10	15	13	0.63	0.00498	chr3	31902506	32199765	ENSMUST00000119310	Kcnmb2
chr14	87473300	87473400	25	35	30	0.7	0.00498	chr14	87457080	87480836	ENSMUST00000170712	Tdrd3
chr11	95035100	95035200	22	34	28	0.6	0.00499	chr11	95029653	95040558	ENSMUST00000141712	Pdk2
chr10	115219500	115219600	6	11	9	0.6	0.00499	chr10	115197871	115251467	ENSMUST00000020339	Tbc1d15
chr12	78249300	78249400	21	13	17	1.6	0.00499	chr12	78226378	78684772	ENSMUST00000052472	Gphn
chr16	35363600	35363700	6	4	5	1.7	0.00499	chr16	35360672	35363852	ENSMUST00000138355	Sec22a
chr12	73939500	73939600	7	4	6	2	0.00499	chr12	73937669	73939881	ENSMUST00000157041	Hif1a
chr1	100219500	100219600	8	16	12	0.5	0.005	chr1	99772764	100484849	ENSMUST00000086738	Cntnap5b
chr14	64988700	64988800	16	28	22	0.6	0.005	chr14	64950301	65010800	ENSMUST00000224593	Ints9
chr5	125010100	125010200	5	9	7	0.6	0.005	chr5	125010112	125011492	ENSMUST00000145946	Rflna
chr3	146017100	146017200	37	53	45	0.69	0.005	chr3	145987869	146021720	ENSMUST00000039517	Syde2
chr17	63423900	63424000	12	17	15	0.7	0.005	chr17	63057451	63500017	ENSMUST00000024761	Fbxl17
chr2	136242200	136242300	25	33	29	0.8	0.005	chr2	136081103	136387938	ENSMUST00000035264	Pak7
chr1	93268400	93268500	22	14	18	1.6	0.005	chr1	93235850	93284507	ENSMUST00000172289	Sned1
chr14	27219700	27219800	7	4	6	1.7	0.005	chr14	27114898	27403308	ENSMUST00000225949	Arhgef3
chr2	25588600	25588700	13	7	10	1.9	0.005	chr2	25587444	25589159	ENSMUST00000140778	Rabl6
chr9	102723800	102723900	8	4	6	2.1	0.005	chr9	102716801	102733413	ENSMUST00000153965	Amotl2
chr11	49945900	49946000	9	4	6	2.3	0.005	chr11	49901834	49980222	ENSMUST00000093141	Rasgef1c
chr14	31269100	31269200	6	11	9	0.5	0.00501	chr14	31261991	31269511	ENSMUST00000228429	Dnah1
chr7	35024600	35024700	10	20	15	0.5	0.00501	chr7	34912378	35044708	ENSMUST00000075068	Pepd
chr5	67625000	67625100	7	11	9	0.6	0.00501	chr5	67618139	67847370	ENSMUST00000135930	Atp8a1
chr4	40920700	40920800	27	37	32	0.7	0.00501	chr4	40920053	40925044	ENSMUST00000132943	Spink4
chr3	142117500	142117600	64	83	74	0.77	0.00501	chr3	141840366	142169213	ENSMUST00000098568	Bmpr1b
chr9	29146000	29146100	9	7	8	1.4	0.00501	chr9	29009227	29185665	ENSMUST00000126044	Ntm
chr14	25611100	25611200	7	4	6	1.8	0.00501	chr14	25607356	25643657	ENSMUST00000160190	Zmiz1
chr13	75110000	75110100	10	15	13	0.7	0.00502	chr13	75089825	75134861	ENSMUST00000022075	Pcsk1
chr14	12594300	12594400	14	7	10	1.8	0.00502	chr14	12372585	12823045	ENSMUST00000067491	Cadps
chr14	51996500	51996600	7	4	5	1.8	0.00502	chr14	51994173	51997162	ENSMUST00000182412	Arhgef40
chr6	113890600	113890700	9	6	7	1.6	0.00503	chr6	113803337	113891370	ENSMUST00000135199	Atp2b2
chr8	117395400	117395500	8	5	6	1.6	0.00503	chr8	117257063	117459430	ENSMUST00000166750	Cmip
chr17	6279800	6279900	11	7	9	1.6	0.00503	chr17	6256859	6308314	ENSMUST00000232383	Tmem181a
chr6	118014300	118014400	6	4	5	1.7	0.00503	chr6	118011437	118091546	ENSMUST00000164960	Rasgef1a
chr13	117659800	117659900	66	84	75	0.8	0.00504	chr13	117602319	117660848	ENSMUST00000207599	Hcn1
chr15	38496300	38496400	30	21	25	1.4	0.00504	chr15	38492690	38497388	ENSMUST00000149293	Azin1
chr10	63571800	63571900	6	3	5	1.8	0.00504	chr10	63430097	65002965	ENSMUST00000105441	Ctnna3
chr7	19271500	19271600	9	4	7	2.1	0.00504	chr7	19256928	19271817	ENSMUST00000032561	Vasp
chr6	91240400	91240500	8	4	6	2.1	0.00504	chr6	91212454	91272539	ENSMUST00000113498	Fbln2
chr6	6144500	6144600	8	13	10	0.6	0.00505	chr6	6041217	6217118	ENSMUST00000015256	Slc25a13
chr5	48448200	48448300	6	3	5	1.7	0.00505	chr5	48389502	48492264	ENSMUST00000101215	Kcnip4
chr6	67302500	67302600	6	10	8	0.6	0.00506	chr6	67291317	67339694	ENSMUST00000117441	Il12rb2
chr3	153601400	153601500	9	6	7	1.54	0.00506	chr3	153198265	153725174	ENSMUST00000200397	St6galnac3
chr15	99646600	99646700	5	9	7	0.5	0.00507	chr15	99620495	99651643	ENSMUST00000171702	Racgap1
chr11	96972100	96972200	7	14	10	0.5	0.00507	chr11	96953340	96977711	ENSMUST00000107624	Sp2
chr9	15003400	15003500	10	17	14	0.6	0.00507	chr9	15002127	15045478	ENSMUST00000164273	Panx1
chr17	50616600	50616700	4	6	5	0.7	0.00507	chr17	50509402	50688484	ENSMUST00000043938	Plcl2
chr14	54638300	54638400	11	7	9	1.6	0.00507	chr14	54631230	54641364	ENSMUST00000067784	Cdh24
chr14	27953100	27953200	4	9	6	0.4	0.00508	chr14	27724635	28011767	ENSMUST00000211627	Erc2
chr18	60749400	60749500	4	8	6	0.5	0.00508	chr18	60747097	60777021	ENSMUST00000236652	Rps14
chr6	77011700	77011800	4	7	6	0.6	0.00508	chr6	76915736	77143943	ENSMUST00000204527	Ctnna2
chr13	14260700	14260800	9	14	11	0.6	0.00508	chr13	14226437	14523226	ENSMUST00000110516	Hecw1
chr7	101512800	101512900	7	4	5	1.6	0.00508	chr7	101450519	101512817	ENSMUST00000209537	Pde2a
chr14	69984000	69984100	10	5	7	1.8	0.00508	chr14	69840419	70059918	ENSMUST00000022678	Pebp4
chr14	33511600	33511700	6	13	10	0.5	0.00509	chr14	33471807	33575269	ENSMUST00000208577	Frmpd2
chr7	59778000	59778100	6	11	9	0.6	0.00509	chr7	59770276	59862868	ENSMUST00000187666	Ipw
chr16	43755600	43755700	19	28	24	0.7	0.00509	chr16	43754025	43822932	ENSMUST00000229953	Drd3
chr14	101516500	101516600	11	6	8	1.8	0.00509	chr14	101443722	101608486	ENSMUST00000162617	Tbc1d4
chr8	77115800	77115900	8	4	6	2.2	0.00509	chr8	76899771	77245012	ENSMUST00000109913	Nr3c2
chr9	86451200	86451300	8	3	5	2.6	0.00509	chr9	86307305	86464950	ENSMUST00000034986	Ube2cbp
chr10	50598000	50598100	4	8	6	0.5	0.0051	chr10	50596815	50642602	ENSMUST00000220355	Ascc3
chr6	144664400	144664500	6	10	8	0.6	0.0051	chr6	143843738	144781977	ENSMUST00000141102	Sox5
chr1	63518100	63518200	6	9	7	0.6	0.0051	chr1	63445934	63532849	ENSMUST00000146403	Adam23
chr7	101103400	101103500	11	17	14	0.6	0.0051	chr7	101092862	101196903	ENSMUST00000208439	Fchsd2
chr1	166296600	166296700	5	10	7	0.6	0.0051	chr1	166254192	166311270	ENSMUST00000192426	Ildr2
chr1	84486400	84486500	19	25	22	0.8	0.0051	chr1	84369838	84696221	ENSMUST00000049126	Dner
chr1	179803500	179803600	17	11	14	1.4	0.0051	chr1	179798846	179803606	ENSMUST00000147137	Ahctf1
chr1	89529100	89529200	10	5	8	1.9	0.0051	chr1	89454873	89890001	ENSMUST00000190096	Agap1
chr14	29095300	29095400	12	6	9	2.1	0.0051	chr14	29072655	29097903	ENSMUST00000224950	Cacna2d3
chr1	123622100	123622200	13	5	9	2.5	0.0051	chr1	123608106	123650360	ENSMUST00000187202	Dpp10
chr15	37786500	37786600	12	18	15	0.7	0.00511	chr15	37366174	37792000	ENSMUST00000168992	Ncald
chr14	77380000	77380100	12	5	8	2.5	0.00511	chr14	77312075	77577697	ENSMUST00000228148	Enox1
chr12	34702900	34703000	5	9	7	0.6	0.00512	chr12	34095876	34917095	ENSMUST00000211752	Hdac9
chr9	111146600	111146700	10	15	12	0.6	0.00512	chr9	111117591	111199774	ENSMUST00000200094	Lrrfip2
chr3	127881000	127881100	21	29	25	0.74	0.00512	chr3	127869057	127896324	ENSMUST00000199273	Fam241a
chr3	146881400	146881500	33	42	37	0.8	0.00512	chr3	146852366	146940256	ENSMUST00000038090	Ttll7
chr6	110804400	110804500	26	18	22	1.4	0.00512	chr6	110645580	111497090	ENSMUST00000174018	Grm7
chr14	13456000	13456100	7	3	5	2.1	0.00513	chr14	13284816	13493548	ENSMUST00000223580	Synpr
chr18	70621200	70621300	5	10	7	0.4	0.00514	chr18	70617772	70625777	ENSMUST00000128555	Mbd2
chr15	41085400	41085500	4	11	7	0.4	0.00514	chr15	40655034	41104592	ENSMUST00000053467	Zfpm2
chr6	90808100	90808200	4	7	5	0.6	0.00514	chr6	90659597	90810123	ENSMUST00000101151	Iqsec1
chr7	133842200	133842300	25	41	33	0.6	0.00514	chr7	133776860	133881532	ENSMUST00000065359	Fank1
chr19	29422100	29422200	4	7	6	0.6	0.00514	chr19	29422058	29471152	ENSMUST00000235164	Pdcd1lg2
chr8	123398500	123398600	4	7	6	0.6	0.00514	chr8	123397812	123403403	ENSMUST00000212880	Tcf25
chr12	80826700	80826800	6	3	5	2.1	0.00514	chr12	80790509	80877873	ENSMUST00000220238	Susd6
chr15	7118200	7118300	7	15	11	0.5	0.00516	chr15	7090613	7164566	ENSMUST00000228723	Lifr
chr15	68995100	68995200	15	24	19	0.7	0.00516	chr15	68928419	69093512	ENSMUST00000022954	Khdrbs3
chr6	112860400	112860500	24	14	19	1.7	0.00516	chr6	112717970	112947266	ENSMUST00000088373	Srgap3
chr6	110728700	110728800	7	4	6	1.8	0.00516	chr6	110645580	111497090	ENSMUST00000174018	Grm7
chr12	81175800	81175900	3	8	5	0.4	0.00517	chr12	81026807	81186414	ENSMUST00000110347	Smoc1
chrX	87008400	87008500	5	9	7	0.5	0.00517	chrX	86740869	88115645	ENSMUST00000113966	Il1rapl1
chr4	59059400	59059500	5	10	8	0.6	0.00517	chr4	59043752	59138983	ENSMUST00000107547	Shoc1
chr9	34671100	34671200	10	15	12	0.6	0.00517	chr9	34486125	35035280	ENSMUST00000115148	Kirrel3
chr11	35790100	35790200	8	14	11	0.6	0.00517	chr11	35769483	35791285	ENSMUST00000018990	Pank3
chr13	95819900	95820000	6	3	5	1.8	0.00517	chr13	95627173	95891995	ENSMUST00000068603	Iqgap2
chr8	124700200	124700300	15	27	21	0.6	0.00518	chr8	124671331	124721964	ENSMUST00000117624	Ttc13
chr12	89238500	89238600	15	25	20	0.6	0.00518	chr12	88722875	89261571	ENSMUST00000167734	Nrxn3
chr14	28060700	28060800	8	4	6	2.2	0.00518	chr14	27652826	28317275	ENSMUST00000211145	Erc2
chr18	21185800	21185900	4	8	6	0.5	0.00519	chr18	21128486	21300123	ENSMUST00000234115	Garem1
chr6	134535800	134535900	8	5	6	1.7	0.00519	chr6	134511283	134566965	ENSMUST00000126836	Lrp6
chrX	168299800	168299900	7	17	12	0.4	0.0052	chrX	167471308	168577231	ENSMUST00000112147	Frmpd4
chr2	59679500	59679600	7	13	10	0.5	0.0052	chr2	59612041	59845717	ENSMUST00000112568	Tanc1
chr2	77897800	77897900	5	9	7	0.6	0.0052	chr2	77895765	77924528	ENSMUST00000137494	Cwc22
chr1	157182600	157182700	5	8	6	0.6	0.0052	chr1	157179098	157231191	ENSMUST00000143358	Rasal2
chr2	154693200	154693300	6	9	8	0.6	0.0052	chr2	154691069	154694281	ENSMUST00000136788	Chmp4b
chr13	45549200	45549300	5	9	7	0.6	0.0052	chr13	45546152	45553800	ENSMUST00000222227	Gmpr
chr3	144473000	144473100	5	8	7	0.61	0.0052	chr3	144453962	144569881	ENSMUST00000160690	Hs2st1
chr10	75406100	75406200	38	52	45	0.7	0.0052	chr10	75401114	75424564	ENSMUST00000219052	Upb1
chr2	146047300	146047400	15	20	17	0.8	0.0052	chr2	146041493	146095688	ENSMUST00000155214	Cfap61
chr2	91791700	91791800	14	10	12	1.3	0.0052	chr2	91773231	91824519	ENSMUST00000133490	Ambra1
chr11	9601200	9601300	23	16	19	1.4	0.0052	chr11	9191941	9684259	ENSMUST00000042740	Abca13
chr5	139051500	139051600	65	40	53	1.6	0.0052	chr5	139017305	139129759	ENSMUST00000026973	Prkar1b
chr5	125117500	125117600	13	8	11	1.7	0.0052	chr5	125017152	125179214	ENSMUST00000111402	Ncor2
chr1	160615300	160615400	10	6	8	1.8	0.0052	chr1	160257204	160792946	ENSMUST00000028049	Rabgap1l
chr2	71546100	71546200	7	3	5	2	0.0052	chr2	71543407	71546754	ENSMUST00000024159	Dlx2
chr1	192911600	192911700	9	5	7	2	0.0052	chr1	192895985	193035662	ENSMUST00000195530	Syt14
chr2	35766300	35766400	9	4	7	2.1	0.0052	chr2	35751946	35940806	ENSMUST00000160906	Ttll11
chr12	100558900	100559000	6	12	9	0.5	0.00521	chr12	100549891	100560529	ENSMUST00000221323	Rps6ka5
chr12	91577200	91577300	8	3	6	2.6	0.00521	chr12	91555261	91590009	ENSMUST00000021345	Gtf2a1
chr8	78732000	78732100	19	30	25	0.6	0.00522	chr8	78509351	78734003	ENSMUST00000209490	Slc10a7
chr17	5618200	5618300	11	18	15	0.6	0.00522	chr17	5492556	5753811	ENSMUST00000089185	Zdhhc14
chr3	27546500	27546600	31	47	39	0.66	0.00522	chr3	27416161	27710398	ENSMUST00000195008	Fndc3b
chr15	92622200	92622300	6	4	5	1.4	0.00522	chr15	92396880	92771036	ENSMUST00000169942	Pdzrn4
chr5	111120000	111120100	8	5	6	1.6	0.00522	chr5	110879802	111289779	ENSMUST00000040111	Ttc28
chr9	122294300	122294400	26	19	23	1.4	0.00523	chr9	122175873	122294423	ENSMUST00000042546	Ano10
chr4	34643100	34643200	14	10	12	1.4	0.00523	chr4	34614956	34660167	ENSMUST00000029968	Rars2
chr14	56886800	56886900	33	24	29	1.4	0.00523	chr14	56886652	56903867	ENSMUST00000223669	Zmym2
chr16	13854800	13854900	9	5	7	1.8	0.00523	chr16	13833147	13903127	ENSMUST00000023361	Pdxdc1
chr13	57890100	57890200	7	3	5	2	0.00523	chr13	57421194	57908314	ENSMUST00000187852	Spock1
chr8	93919300	93919400	9	5	7	2	0.00523	chr8	93896230	93968163	ENSMUST00000127900	Gnao1
chr7	138271300	138271400	5	10	8	0.5	0.00524	chr7	138209716	138271329	ENSMUST00000161213	Tcerg1l
chr4	102769100	102769200	8	13	11	0.6	0.00524	chr4	102760464	102919120	ENSMUST00000183855	Sgip1
chr4	129988400	129988500	7	3	5	1.9	0.00524	chr4	129984869	130022633	ENSMUST00000120204	Adgrb2
chr12	40833800	40833900	7	3	5	2.3	0.00524	chr12	40445951	40846874	ENSMUST00000037488	Dock4
chr5	36184000	36184100	9	3	6	2.6	0.00524	chr5	36017179	36398124	ENSMUST00000037370	Sorcs2
chr11	94424700	94424800	30	49	39	0.6	0.00525	chr11	94408390	94474100	ENSMUST00000100561	Cacna1g
chr4	57473100	57473200	5	8	7	0.6	0.00525	chr4	57434246	57712016	ENSMUST00000102905	Pakap
chr9	95649400	95649500	13	22	17	0.6	0.00525	chr9	95637600	95698096	ENSMUST00000015498	Pcolce2
chr11	96977500	96977600	9	5	7	1.7	0.00525	chr11	96953340	96977711	ENSMUST00000107624	Sp2
chr12	79131700	79131800	5	10	7	0.5	0.00526	chr12	79130776	79156301	ENSMUST00000021550	Arg2
chr8	87691400	87691500	50	68	59	0.7	0.00526	chr8	87661809	87804439	ENSMUST00000165770	Zfp423
chr8	58238400	58238500	5	9	7	0.6	0.00527	chr8	57774051	58912640	ENSMUST00000204128	Galntl6
chr11	87109200	87109300	110	87	98	1.3	0.00527	chr11	87109233	87124635	ENSMUST00000020794	Ska2
chr12	85811000	85811100	10	6	8	1.7	0.00527	chr12	85746538	85813585	ENSMUST00000040461	Flvcr2
chr9	55388300	55388400	9	5	7	1.7	0.00527	chr9	55326912	55438345	ENSMUST00000085754	Tmem266
chr7	64912100	64912200	8	5	6	1.8	0.00527	chr7	64767722	64925560	ENSMUST00000149851	Fam189a1
chr8	85500900	85501000	10	5	8	1.9	0.00527	chr8	85492575	85527560	ENSMUST00000034136	Gpt2
chr5	124093400	124093500	7	4	5	2	0.00527	chr5	124061529	124095798	ENSMUST00000031354	Abcb9
chr10	28169500	28169600	5	11	8	0.4	0.00529	chr10	28075009	28264673	ENSMUST00000219761	Ptprk
chr9	108107100	108107200	4	8	6	0.5	0.00529	chr9	108096022	108110413	ENSMUST00000124763	Bsn
chr7	123350500	123350600	47	65	56	0.7	0.00529	chr7	123279217	123369851	ENSMUST00000207010	Arhgap17
chr16	32673400	32673500	21	31	26	0.7	0.00529	chr16	32673153	32679466	ENSMUST00000115122	Tnk2
chr14	35050100	35050200	85	107	96	0.8	0.00529	chr14	34820107	35583379	ENSMUST00000043349	Grid1
chr15	80391600	80391700	11	6	8	1.8	0.00529	chr15	80389327	80393820	ENSMUST00000160175	Cacna1i
chr5	139091000	139091100	9	4	7	2	0.00529	chr5	139017305	139129759	ENSMUST00000026973	Prkar1b
chr11	54523000	54523100	9	4	7	2.4	0.00529	chr11	54522846	54699285	ENSMUST00000102743	Rapgef6
chr1	93186000	93186100	7	15	11	0.5	0.0053	chr1	93168724	93231072	ENSMUST00000138595	Crocc2
chr1	191612400	191612500	8	14	11	0.6	0.0053	chr1	191575741	191621646	ENSMUST00000194877	Ints7
chr1	106275300	106275400	4	6	5	0.6	0.0053	chr1	106171751	106394250	ENSMUST00000061047	Phlpp1
chr2	94052300	94052400	9	12	10	0.7	0.0053	chr2	94032688	94066469	ENSMUST00000145967	Hsd17b12
chr2	181031300	181031400	7	4	6	1.5	0.0053	chr2	181029424	181039225	ENSMUST00000135766	Chrna4
chr2	93433300	93433400	10	7	8	1.6	0.0053	chr2	93419829	93452679	ENSMUST00000111257	Cd82
chr1	34016800	34016900	20	13	17	1.6	0.0053	chr1	34005881	34137135	ENSMUST00000182697	Dst
chr16	11648500	11648600	7	4	6	1.8	0.0053	chr16	11322907	11755472	ENSMUST00000180792	Snx29
chr10	32605100	32605200	7	4	6	1.9	0.0053	chr10	31689309	32890461	ENSMUST00000191234	Nkain2
chr14	16611700	16611800	9	5	7	1.9	0.0053	chr14	16548518	16819005	ENSMUST00000225245	Rarb
chr2	70988700	70988800	9	4	7	2.2	0.0053	chr2	70965436	71018374	ENSMUST00000121586	Mettl8
chr17	25493000	25493100	6	10	8	0.6	0.00531	chr17	25489874	25497288	ENSMUST00000051864	Sstr5
chr5	36357200	36357300	14	8	11	1.7	0.00531	chr5	36017179	36398124	ENSMUST00000037370	Sorcs2
chr17	88788000	88788100	5	11	8	0.5	0.00532	chr17	88737273	88791976	ENSMUST00000024916	Lhcgr
chr12	79649300	79649400	5	12	9	0.5	0.00532	chr12	79297281	79814690	ENSMUST00000171210	Rad51b
chr6	118015700	118015800	4	7	5	0.5	0.00532	chr6	118011437	118091546	ENSMUST00000164960	Rasgef1a
chr9	105252800	105252900	12	6	9	1.8	0.00532	chr9	105162155	105395524	ENSMUST00000038648	Nek11
chr14	10139700	10139800	3	9	6	0.4	0.00533	chr14	9550392	10421597	ENSMUST00000179394	Fhit
chr9	31130300	31130400	6	10	8	0.6	0.00533	chr9	31089401	31131853	ENSMUST00000034478	St14
chr13	58936300	58936400	5	12	9	0.4	0.00534	chr13	58806568	59129965	ENSMUST00000225488	Ntrk2
chr15	47991200	47991300	36	57	47	0.6	0.00534	chr15	47581722	48001621	ENSMUST00000161653	Csmd3
chr5	130620300	130620400	12	8	10	1.5	0.00534	chr5	130369454	130840174	ENSMUST00000086029	Caln1
chr7	81025300	81025400	7	4	6	1.6	0.00534	chr7	80993680	81045164	ENSMUST00000107353	Zfp592
chr19	42193400	42193500	9	5	7	1.7	0.00534	chr19	42170566	42194590	ENSMUST00000169536	Zfyve27
chr5	37616500	37616600	10	4	7	2.4	0.00534	chr5	37446824	37717171	ENSMUST00000094836	Stk32b
chr13	91757700	91757800	8	15	11	0.5	0.00535	chr13	91741511	91786148	ENSMUST00000022120	Acot12
chr13	29365100	29365200	8	14	11	0.6	0.00535	chr13	29191745	29855647	ENSMUST00000140278	Cdkal1
chr10	116802300	116802400	7	11	9	0.7	0.00535	chr10	116776534	116896919	ENSMUST00000048229	Myrfl
chr6	61413400	61413500	28	42	35	0.7	0.00535	chr6	61374039	61470265	ENSMUST00000203112	Ccser1
chr11	105700800	105700900	18	24	21	0.7	0.00535	chr11	105589985	105776834	ENSMUST00000168598	Tanc2
chr8	70212200	70212300	64	52	58	1.2	0.00535	chr8	70184339	70212256	ENSMUST00000063788	Slc25a42
chrX	41871000	41871100	10	6	8	1.5	0.00535	chrX	41856586	41911901	ENSMUST00000127338	Thoc2
chr13	20180800	20180900	7	4	6	2	0.00535	chr13	20090595	20264007	ENSMUST00000181429	Elmo1
chr14	72576500	72576600	9	4	6	2.1	0.00535	chr14	72539529	72602962	ENSMUST00000162825	Fndc3a
chr6	142914100	142914200	12	24	18	0.5	0.00536	chr6	142821544	142964452	ENSMUST00000032421	St8sia1
chr5	138789100	138789200	7	13	10	0.5	0.00536	chr5	138754513	138810077	ENSMUST00000026972	Fam20c
chr5	30013600	30013700	4	8	6	0.5	0.00536	chr5	30013113	30019975	ENSMUST00000026845	Il6
chr6	72147100	72147200	8	4	6	1.9	0.00536	chr6	72097591	72154571	ENSMUST00000069994	St3gal5
chr10	70025300	70025400	4	7	5	0.5	0.00537	chr10	69533771	70027438	ENSMUST00000182884	Ank3
chr13	42858000	42858100	4	6	5	0.6	0.00537	chr13	42680798	42958901	ENSMUST00000132050	Phactr1
chr19	22731200	22731300	12	19	16	0.6	0.00537	chr19	22692769	22733083	ENSMUST00000237470	Trpm3
chr11	67724000	67724100	11	15	13	0.7	0.00537	chr11	67661501	67757703	ENSMUST00000021289	Glp2r
chr8	111009200	111009300	10	6	8	1.7	0.00537	chr8	111003187	111027764	ENSMUST00000040241	Ddx19b
chr7	31138900	31139000	11	6	9	1.7	0.00537	chr7	31132788	31143712	ENSMUST00000206233	Gramd1a
chr15	7285000	7285100	13	7	10	1.9	0.00537	chr15	7206119	7398304	ENSMUST00000058593	Egflam
chr8	18945000	18945100	6	9	7	0.6	0.00538	chr8	18932728	18950871	ENSMUST00000144987	Xkr5
chr4	106747200	106747300	19	32	26	0.6	0.00538	chr4	106733888	106748292	ENSMUST00000047620	Fam151a
chr11	35333000	35333100	11	18	14	0.6	0.00538	chr11	35177782	35510128	ENSMUST00000153098	Slit3
chr17	90489300	90489400	5	8	7	0.7	0.00538	chr17	90208287	91092803	ENSMUST00000161102	Nrxn1
chr9	35663200	35663300	6	4	5	1.6	0.00538	chr9	35570283	35690318	ENSMUST00000098906	Pate2
chr13	75988300	75988400	15	8	12	1.8	0.00538	chr13	75967738	75998972	ENSMUST00000022081	Spata9
chr10	32684200	32684300	4	7	5	0.5	0.00539	chr10	32642112	32890461	ENSMUST00000219306	Nkain2
chr4	28833600	28833700	23	33	28	0.7	0.00539	chr4	28813130	28947047	ENSMUST00000080934	Epha7
chr9	107278800	107278900	10	6	8	1.6	0.00539	chr9	107254926	107289877	ENSMUST00000035194	Mapkapk3
chr1	22507700	22507800	3	8	6	0.4	0.0054	chr1	22286250	22805724	ENSMUST00000081544	Rims1
chr9	9120400	9120500	7	13	10	0.5	0.0054	chr9	8994328	9239101	ENSMUST00000093893	Arhgap42
chr2	6099600	6099700	5	10	8	0.5	0.0054	chr2	6097606	6130211	ENSMUST00000114942	Proser2
chr18	13907700	13907800	9	15	12	0.6	0.0054	chr18	13688215	13971720	ENSMUST00000234410	Zfp521
chr2	37559400	37559500	14	22	18	0.6	0.0054	chr2	37516518	37565053	ENSMUST00000159092	Rabgap1
chr4	87198200	87198300	5	6	5	0.7	0.0054	chr4	87175784	87230467	ENSMUST00000155361	Slc24a2
chr16	6573500	6573600	20	14	17	1.5	0.0054	chr16	5885354	7353045	ENSMUST00000230658	Rbfox1
chr2	170767000	170767100	14	8	11	1.7	0.0054	chr2	170731806	170879769	ENSMUST00000029075	Dok5
chr3	64107900	64108000	8	5	7	1.78	0.0054	chr3	64081546	64109484	ENSMUST00000029406	Vmn2r1
chr2	41595200	41595300	8	4	6	1.8	0.0054	chr2	40801392	41789078	ENSMUST00000167270	Lrp1b
chr2	157385000	157385100	7	4	5	1.8	0.0054	chr2	157367593	157396763	ENSMUST00000081202	Manbal
chr13	49636900	49637000	10	5	7	1.9	0.0054	chr13	49558894	49652767	ENSMUST00000221751	Cenpp
chr14	33276400	33276500	9	5	7	1.9	0.0054	chr14	33250389	33343303	ENSMUST00000131086	Arhgap22
chr8	14563500	14563600	15	8	12	1.9	0.0054	chr8	14095864	14847108	ENSMUST00000152652	Dlgap2
chr12	28704800	28704900	9	5	7	2	0.0054	chr12	28690627	28750472	ENSMUST00000168129	Trappc12
chr1	132512300	132512400	9	3	6	2.8	0.0054	chr1	132509426	132515637	ENSMUST00000189528	Cntn2
chr18	78523500	78523600	10	21	15	0.5	0.00541	chr18	78183244	78596851	ENSMUST00000235389	Slc14a2
chr19	41649500	41649600	6	12	9	0.5	0.00541	chr19	41646102	41743486	ENSMUST00000171586	Slit1
chr9	50887500	50887600	9	5	7	1.9	0.00541	chr9	50856923	50892797	ENSMUST00000174628	Ppp2r1b
chr15	73160800	73160900	9	5	7	2	0.00541	chr15	73095843	73184935	ENSMUST00000044113	Ago2
chr9	110383900	110384000	7	3	5	2.1	0.00541	chr9	110333355	110384950	ENSMUST00000098350	Scap
chr5	36167000	36167100	6	11	8	0.6	0.00542	chr5	36017179	36398124	ENSMUST00000037370	Sorcs2
chr8	33406700	33406800	5	9	7	0.6	0.00542	chr8	33386324	33417467	ENSMUST00000078058	Purg
chr12	104837300	104837400	50	34	42	1.5	0.00542	chr12	104763116	104865076	ENSMUST00000109936	Clmn
chr9	117929000	117929100	8	5	7	1.7	0.00542	chr9	117875999	118014133	ENSMUST00000111769	Zcwpw2
chr14	57477500	57477600	15	6	11	2.7	0.00542	chr14	57444442	57477969	ENSMUST00000171682	Ift88
chr17	6664100	6664200	12	22	17	0.5	0.00543	chr17	6663013	6680505	ENSMUST00000162013	Sytl3
chr5	141721600	141721700	4	7	5	0.6	0.00543	chr5	141241489	142215586	ENSMUST00000085774	Sdk1
chr15	73111600	73111700	10	14	12	0.7	0.00543	chr15	73107332	73114054	ENSMUST00000230158	Ago2
chr9	60430100	60430200	55	77	66	0.7	0.00543	chr9	60428225	60522046	ENSMUST00000140824	Thsd4
chr16	6297500	6297600	7	4	6	1.8	0.00543	chr16	5885354	7353045	ENSMUST00000230658	Rbfox1
chr6	120490200	120490300	6	3	4	2	0.00543	chr6	120488938	120493807	ENSMUST00000178687	Tmem121b
chr6	97505300	97505400	4	9	6	0.5	0.00544	chr6	97286866	97617541	ENSMUST00000113355	Frmd4b
chr7	126382800	126382900	19	26	22	0.7	0.00544	chr7	126382853	126396737	ENSMUST00000075671	Nfatc2ip
chr12	105032700	105032800	25	18	21	1.4	0.00544	chr12	105032687	105038621	ENSMUST00000223244	Glrx5
chr10	121781100	121781200	5	8	6	0.6	0.00545	chr10	121780990	122047308	ENSMUST00000020322	Srgap1
chr6	6005000	6005100	4	7	5	0.6	0.00545	chr6	5725638	6028039	ENSMUST00000115556	Dync1i1
chr8	108419100	108419200	4	6	5	0.6	0.00545	chr8	107942643	108961630	ENSMUST00000220518	Zfhx3
chr12	5174200	5174300	11	8	10	1.4	0.00545	chr12	5077471	5375682	ENSMUST00000020958	Klhl29
chr12	117175500	117175600	6	3	5	1.9	0.00545	chr12	116485728	117276849	ENSMUST00000190247	Ptprn2
chr9	112201200	112201300	5	11	8	0.4	0.00546	chr9	112065235	112234423	ENSMUST00000159432	Arpp21
chr4	53504000	53504100	7	12	9	0.6	0.00546	chr4	53440412	53550200	ENSMUST00000107646	Slc44a1
chr19	50675100	50675200	18	26	22	0.7	0.00546	chr19	50147659	50678485	ENSMUST00000211687	Sorcs1
chr10	108582200	108582300	36	48	42	0.7	0.00546	chr10	108497649	109010975	ENSMUST00000105276	Syt1
chr13	42891200	42891300	8	4	6	1.9	0.00546	chr13	42866833	42956675	ENSMUST00000127859	Phactr1
chr13	19806900	19807000	7	3	5	2	0.00546	chr13	19803654	19824257	ENSMUST00000222772	Gpr141
chr10	108753000	108753100	8	4	6	2.1	0.00546	chr10	108497649	109010975	ENSMUST00000105276	Syt1
chr14	38920900	38921000	56	81	69	0.7	0.00547	chr14	38898301	38958794	ENSMUST00000177141	Nrg3os
chr4	83438400	83438500	16	9	12	1.8	0.00547	chr4	83417723	83453340	ENSMUST00000030206	Snapc3
chr9	73651200	73651300	4	8	6	0.5	0.00548	chr9	73479421	73968966	ENSMUST00000184666	Unc13c
chr15	59063200	59063300	30	41	35	0.7	0.00548	chr15	59052747	59082005	ENSMUST00000228655	Mtss1
chr3	116380500	116380600	29	41	35	0.71	0.00548	chr3	116272552	116423986	ENSMUST00000106491	Cdc14a
chr5	142550900	142551000	14	9	11	1.6	0.00548	chr5	142543617	142550965	ENSMUST00000129212	Radil
chr14	34974600	34974700	6	3	5	1.7	0.00548	chr14	34820107	35583379	ENSMUST00000043349	Grid1
chr7	63678600	63678700	8	5	6	1.7	0.00548	chr7	63444750	63759028	ENSMUST00000058476	Otud7a
chrX	50012200	50012300	38	53	46	0.7	0.00549	chrX	50005447	50019359	ENSMUST00000213556	Olfr1323
chr15	80487800	80487900	8	14	11	0.5	0.0055	chr15	80452239	80560470	ENSMUST00000096347	Enthd1
chr2	68028000	68028100	8	15	12	0.5	0.0055	chr2	67748211	68118150	ENSMUST00000180887	B3galt1
chr2	27975900	27976000	8	16	12	0.5	0.0055	chr2	27886424	28039514	ENSMUST00000028280	Col5a1
chr1	81317300	81317400	6	11	9	0.6	0.0055	chr1	81077582	81341764	ENSMUST00000123285	Nyap2
chr17	65821600	65821700	14	25	20	0.6	0.0055	chr17	65816999	65831027	ENSMUST00000161100	Ppp4r1
chr1	37671200	37671300	21	31	26	0.7	0.0055	chr1	37637985	37719795	ENSMUST00000160589	Cracdl
chr1	170373900	170374000	7	10	8	0.7	0.0055	chr1	170338208	170454914	ENSMUST00000160816	Nos1ap
chr12	70335500	70335600	5	7	6	0.7	0.0055	chr12	70263731	70347330	ENSMUST00000167755	Trim9
chr18	12860300	12860400	41	30	35	1.4	0.0055	chr18	12755327	12861205	ENSMUST00000235027	Osbpl1a
chr6	37290200	37290300	9	5	7	1.8	0.0055	chr6	37231043	37299744	ENSMUST00000136457	Dgki
chr1	155173900	155174000	9	5	7	1.8	0.0055	chr1	155158798	155177959	ENSMUST00000191769	Stx6
chr2	31894500	31894600	8	4	6	2	0.0055	chr2	31887290	31945246	ENSMUST00000138325	Lamc3
chr10	119870100	119870200	8	17	12	0.5	0.00551	chr10	119692053	119931531	ENSMUST00000238454	Grip1
chr10	41376900	41377000	4	7	5	0.6	0.00551	chr10	41303979	41434534	ENSMUST00000173494	Ak9
chr11	46474400	46474500	20	33	26	0.6	0.00551	chr11	46454934	46481255	ENSMUST00000020668	Havcr2
chr6	34065600	34065700	7	11	9	0.6	0.00551	chr6	34029447	34110297	ENSMUST00000228187	Lrguk
chr4	107318800	107318900	15	23	19	0.6	0.00551	chr4	107314368	107321439	ENSMUST00000140162	Yipf1
chr19	14518700	14518800	27	37	32	0.7	0.00551	chr19	14448149	14598051	ENSMUST00000052011	Tle4
chr14	27289400	27289500	12	18	15	0.7	0.00551	chr14	27114898	27403308	ENSMUST00000225949	Arhgef3
chr14	30117600	30117700	6	4	5	1.8	0.00551	chr14	30116323	30175391	ENSMUST00000224073	Cacna1d
chr10	63557500	63557600	6	11	9	0.5	0.00552	chr10	63430097	65002965	ENSMUST00000105441	Ctnna3
chr10	26230400	26230500	5	9	7	0.5	0.00552	chr10	26229706	26260804	ENSMUST00000164660	Samd3
chr11	76443700	76443800	5	8	7	0.6	0.00552	chr11	76416733	76509419	ENSMUST00000094012	Abr
chr17	56935300	56935400	5	8	6	0.6	0.00552	chr17	56892610	56935415	ENSMUST00000025053	Mllt1
chr10	107362100	107362200	6	11	9	0.6	0.00552	chr10	107271685	107421474	ENSMUST00000020057	Lin7a
chr5	120182900	120183000	5	8	6	0.7	0.00552	chr5	120168336	120186256	ENSMUST00000202213	Rbm19
chr4	98970100	98970200	16	9	12	1.9	0.00552	chr4	98936670	99120915	ENSMUST00000030286	Dock7
chr7	35797800	35797900	4	9	6	0.4	0.00553	chr7	35791721	35802986	ENSMUST00000205670	Zfp507
chr16	52444100	52444200	6	11	8	0.5	0.00553	chr16	52248995	52454074	ENSMUST00000023312	Alcam
chr11	98489200	98489300	9	16	13	0.6	0.00553	chr11	98464901	98545800	ENSMUST00000103141	Ikzf3
chr9	40920300	40920400	5	8	7	0.6	0.00553	chr9	40894848	40964118	ENSMUST00000034521	Jhy
chr9	67322000	67322100	13	20	16	0.6	0.00553	chr9	67217086	67559703	ENSMUST00000040025	Tln2
chr6	17865300	17865400	7	3	5	2.1	0.00553	chr6	17840555	17904923	ENSMUST00000154497	St7
chr7	84366600	84366700	4	6	5	0.7	0.00554	chr7	84309091	84409883	ENSMUST00000208204	Arnt2
chr6	145037000	145037100	18	26	22	0.7	0.00554	chr6	145032789	145040755	ENSMUST00000155693	Bcat1
chr12	41425100	41425200	10	13	11	0.8	0.00554	chr12	41024089	41955588	ENSMUST00000132121	Immp2l
chr5	43776500	43776600	25	15	20	1.6	0.00554	chr5	43744614	43782143	ENSMUST00000119523	Fbxl5
chr6	29845100	29845200	12	5	9	2.2	0.00554	chr6	29768442	29867419	ENSMUST00000143707	Ahcyl2
chr5	111275900	111276000	10	18	14	0.5	0.00555	chr5	110879802	111289779	ENSMUST00000040111	Ttc28
chr19	20381300	20381400	8	14	11	0.6	0.00555	chr19	20378117	20382125	ENSMUST00000168020	Anxa1
chr17	5125300	5125400	5	8	7	0.7	0.00555	chr17	5040577	5127640	ENSMUST00000146703	Arid1b
chr9	21566100	21566200	10	5	8	1.9	0.00555	chr9	21546893	21589467	ENSMUST00000034703	Carm1
chr6	110728800	110728900	11	5	8	2.2	0.00555	chr6	110645580	111497090	ENSMUST00000174018	Grm7
chr3	90271900	90272000	5	11	8	0.43	0.00556	chr3	90267460	90275644	ENSMUST00000156358	Dennd4b
chr17	28828200	28828300	7	10	8	0.6	0.00556	chr17	28823703	28835829	ENSMUST00000233182	Brpf3
chr4	107211100	107211200	4	7	6	0.6	0.00556	chr4	107209179	107218060	ENSMUST00000094916	Ldlrad1
chr3	144686200	144686300	11	16	13	0.65	0.00556	chr3	144684894	144697467	ENSMUST00000199350	Sh3glb1
chr14	49241700	49241800	35	49	42	0.7	0.00556	chr14	49226591	49245397	ENSMUST00000148109	ccdc198
chr15	87549800	87549900	12	7	10	1.7	0.00556	chr15	87544298	87759362	ENSMUST00000230414	Tafa5
chr13	13960400	13960500	6	4	5	1.8	0.00556	chr13	13954468	13999074	ENSMUST00000099747	B3galnt2
chr16	49083100	49083200	18	25	21	0.7	0.00557	chr16	49057485	49199104	ENSMUST00000168680	Myh15
chr18	80118600	80118700	31	43	37	0.7	0.00557	chr18	80046889	80119639	ENSMUST00000070219	Pard6g
chr8	105518900	105519000	21	12	17	1.7	0.00557	chr8	105518754	105523988	ENSMUST00000034363	Hsd11b2
chr7	96684200	96684300	10	5	7	2	0.00557	chr7	96644171	96732280	ENSMUST00000131541	Tenm4
chr5	72258900	72259000	8	15	12	0.5	0.00558	chr5	72203328	72298775	ENSMUST00000126664	Atp10d
chr18	25736800	25736900	11	19	15	0.6	0.00558	chr18	25504219	25752692	ENSMUST00000225927	Celf4
chr16	13875600	13875700	28	37	33	0.8	0.00558	chr16	13859564	13876147	ENSMUST00000139859	Pdxdc1
chr5	36342200	36342300	17	10	14	1.8	0.00558	chr5	36017179	36398124	ENSMUST00000037370	Sorcs2
chr4	32409200	32409300	8	4	6	2.1	0.00558	chr4	32239076	32501636	ENSMUST00000149201	Bach2
chr5	21216500	21216600	4	10	7	0.4	0.00559	chr5	21186254	21259766	ENSMUST00000197522	Gsap
chr5	100873800	100873900	7	11	9	0.6	0.00559	chr5	100846129	100899099	ENSMUST00000112887	Gpat3
chr7	16815300	16815400	4	6	5	0.8	0.00559	chr7	16811611	16815521	ENSMUST00000206259	Fkrp
chr14	12747000	12747100	4	8	6	0.5	0.0056	chr14	12372585	12823045	ENSMUST00000067491	Cadps
chr1	159593600	159593700	11	20	15	0.5	0.0056	chr1	159523840	159737795	ENSMUST00000195199	Tnr
chr1	159773900	159774000	4	8	6	0.5	0.0056	chr1	159773769	159850342	ENSMUST00000193325	Tnr
chr15	57999800	57999900	12	20	16	0.6	0.0056	chr15	57985418	58011009	ENSMUST00000160942	Fam83a
chr2	150856300	150856400	22	34	28	0.7	0.0056	chr2	150846329	150904647	ENSMUST00000129228	Abhd12
chr2	42527100	42527200	13	19	16	0.7	0.0056	chr2	42054118	42652926	ENSMUST00000204204	Lrp1b
chr14	66990700	66990800	44	31	37	1.4	0.0056	chr14	66989433	66999725	ENSMUST00000135703	Bnip3l
chr12	80242400	80242500	21	14	17	1.5	0.0056	chr12	80167546	80260371	ENSMUST00000021554	Actn1
chr1	10055900	10056000	8	5	6	1.7	0.0056	chr1	10040154	10058823	ENSMUST00000155974	Cspp1
chr1	167600400	167600500	7	4	6	1.7	0.0056	chr1	167598459	167639424	ENSMUST00000111386	Rxrg
chr1	184978500	184978600	9	5	7	1.9	0.0056	chr1	184919516	184999475	ENSMUST00000192657	Mark1
chr1	191761900	191762000	13	7	10	1.9	0.0056	chr1	191718388	191779977	ENSMUST00000110856	Lpgat1
chr2	36184800	36184900	8	4	6	1.9	0.0056	chr2	36136388	36190647	ENSMUST00000028250	Mrrf
chr5	24606800	24606900	4	8	6	0.5	0.00561	chr5	24592621	24624411	ENSMUST00000195943	Smarcd3
chr5	131013500	131013600	6	4	5	1.7	0.00561	chr5	130872081	131308497	ENSMUST00000086023	Galnt17
chr6	47273500	47273600	3	7	5	0.5	0.00562	chr6	47244386	47304209	ENSMUST00000199100	Cntnap2
chr5	129554800	129554900	6	11	9	0.6	0.00562	chr5	129550777	129559499	ENSMUST00000199394	Sfswap
chr7	125767600	125767700	12	17	15	0.7	0.00562	chr7	125707887	125874548	ENSMUST00000124223	Katnip
chr18	42669500	42669600	11	6	8	1.8	0.00562	chr18	42645268	42899294	ENSMUST00000117687	Ppp2r2b
chrX	102031300	102031400	8	4	6	1.8	0.00562	chrX	102005043	102077856	ENSMUST00000144753	Nhsl2
chr16	36782300	36782400	4	10	7	0.4	0.00563	chr16	36750176	36784962	ENSMUST00000023616	Slc15a2
chr4	25230700	25230800	4	8	6	0.5	0.00563	chr4	25199907	25242876	ENSMUST00000029922	Fhl5
chr16	30579400	30579500	8	18	13	0.5	0.00563	chr16	30573315	30587574	ENSMUST00000128561	Lsg1
chr17	35918500	35918600	9	12	10	0.7	0.00563	chr17	35916997	35924295	ENSMUST00000151664	Ppp1r10
chr9	49777300	49777400	12	7	9	1.7	0.00563	chr9	49502135	49798925	ENSMUST00000193547	Ncam1
chr10	86093000	86093100	10	5	7	1.8	0.00563	chr10	86055124	86498856	ENSMUST00000120638	Syn3
chr8	120559000	120559100	7	4	5	1.9	0.00563	chr8	120488446	120581390	ENSMUST00000034279	Gse1
chr4	65592000	65592100	8	4	6	2	0.00563	chr4	65380802	66404483	ENSMUST00000084496	Astn2
chr6	137348100	137348200	5	9	7	0.5	0.00564	chr6	137252318	137378420	ENSMUST00000203010	Ptpro
chr5	97387500	97387600	9	14	12	0.6	0.00564	chr5	97382197	97392379	ENSMUST00000060265	Naa11
chr5	30900200	30900300	8	14	11	0.6	0.00564	chr5	30888934	30906965	ENSMUST00000201917	Agbl5
chr8	66697400	66697500	12	19	16	0.6	0.00564	chr8	66697191	66706108	ENSMUST00000212588	Npy1r
chr19	47093200	47093300	10	14	12	0.7	0.00564	chr19	47090767	47131865	ENSMUST00000072141	Pdcd11
chr15	25871600	25871700	7	5	6	1.6	0.00564	chr15	25843179	25973687	ENSMUST00000022881	Retreg1
chr12	28865000	28865100	14	8	11	1.8	0.00564	chr12	28857311	28867123	ENSMUST00000221574	Eipr1
chr15	86366800	86366900	9	5	7	1.9	0.00564	chr15	86214458	86498503	ENSMUST00000063414	Tbc1d22a
chr11	89501900	89502000	5	9	7	0.5	0.00565	chr11	89391237	89841266	ENSMUST00000238273	Ankfn1
chrX	101185700	101185800	10	19	15	0.5	0.00565	chrX	101097785	101222553	ENSMUST00000156473	Snx12
chr7	30017300	30017400	10	20	15	0.5	0.00565	chr7	29983954	30025111	ENSMUST00000148442	Zfp568
chr14	123409200	123409300	10	16	13	0.6	0.00565	chr14	123299685	123626876	ENSMUST00000227818	Nalcn
chr16	89897200	89897300	14	10	12	1.4	0.00565	chr16	89787110	89974699	ENSMUST00000163370	Tiam1
chr5	122312500	122312600	10	6	8	1.7	0.00565	chr5	122295771	122322340	ENSMUST00000119015	Pptc7
chr18	77231300	77231400	30	19	25	1.5	0.00566	chr18	77185852	77255450	ENSMUST00000079618	St8sia5
chr6	113830600	113830700	11	7	9	1.6	0.00566	chr6	113803337	113891370	ENSMUST00000135199	Atp2b2
chr6	114297900	114298000	12	6	9	2	0.00566	chr6	114282634	114317532	ENSMUST00000032454	Slc6a1
chr4	83233700	83233800	11	18	15	0.6	0.00567	chr4	83220299	83324255	ENSMUST00000102823	Ttc39b
chr8	14945200	14945300	22	29	26	0.7	0.00567	chr8	14911662	15001085	ENSMUST00000084207	Arhgef10
chr5	97387400	97387500	9	15	12	0.6	0.00568	chr5	97382197	97392379	ENSMUST00000060265	Naa11
chr5	57757300	57757400	16	25	20	0.6	0.00568	chr5	57717966	58133230	ENSMUST00000191837	Pcdh7
chr19	21425500	21425600	62	79	71	0.8	0.00568	chr19	21393054	21440859	ENSMUST00000237823	Gda
chr19	12570700	12570800	5	9	7	0.5	0.00569	chr19	12545739	12583963	ENSMUST00000139270	Fam111a
chr17	67197600	67197700	6	10	8	0.6	0.00569	chr17	66666946	67354073	ENSMUST00000037974	Ptprm
chr18	33863700	33863800	20	28	24	0.7	0.00569	chr18	33796326	34006919	ENSMUST00000025234	Epb41l4a
chr8	70100700	70100800	4	6	5	0.7	0.00569	chr8	70093084	70120873	ENSMUST00000002412	Ncan
chr17	70614800	70614900	10	14	12	0.7	0.00569	chr17	70424793	70819804	ENSMUST00000155016	Dlgap1
chr13	49366800	49366900	6	4	5	1.7	0.00569	chr13	49341584	49387019	ENSMUST00000048544	Bicd2
chr10	52709700	52709800	7	3	5	2	0.00569	chr10	52690532	53111622	ENSMUST00000105473	Slc35f1
chr14	86697400	86697500	4	9	6	0.4	0.0057	chr14	86656216	86748844	ENSMUST00000226745	Diaph3
chr1	192677300	192677400	4	8	6	0.5	0.0057	chr1	192654959	192687706	ENSMUST00000123721	Hhat
chr2	27975800	27975900	6	12	9	0.5	0.0057	chr2	27886424	28039514	ENSMUST00000028280	Col5a1
chr1	159553600	159553700	4	7	6	0.5	0.0057	chr1	159523840	159737795	ENSMUST00000195199	Tnr
chr2	168663900	168664000	10	15	12	0.6	0.0057	chr2	168662082	168670346	ENSMUST00000147757	Atp9a
chr6	23520700	23520800	4	6	5	0.6	0.0057	chr6	23262772	23839137	ENSMUST00000166458	Cadps2
chr2	126595100	126595200	7	11	9	0.6	0.0057	chr2	126594583	126598261	ENSMUST00000124396	Hdc
chr2	63003000	63003100	23	37	30	0.6	0.0057	chr2	62786366	63184170	ENSMUST00000112452	Kcnh7
chr1	121447400	121447500	73	99	86	0.7	0.0057	chr1	121431074	121449058	ENSMUST00000156459	Ccdc93
chr3	130168600	130168700	13	18	15	0.72	0.0057	chr3	130131500	130182882	ENSMUST00000197950	Col25a1
chr2	29496400	29496500	25	15	20	1.7	0.0057	chr2	29378513	29500223	ENSMUST00000162623	Med27
chr9	46012400	46012500	15	9	12	1.8	0.0057	chr9	45975103	46012690	ENSMUST00000217514	Pafah1b2
chr2	35687300	35687400	11	6	8	1.9	0.0057	chr2	35661349	35708847	ENSMUST00000156465	Dab2ip
chr8	25186200	25186300	6	12	9	0.5	0.00571	chr8	25167558	25241752	ENSMUST00000210016	Tacc1
chr8	70534500	70534600	33	47	40	0.7	0.00571	chr8	70534116	70535057	ENSMUST00000134893	Fkbp8
chr19	6140000	6140100	10	6	8	1.6	0.00571	chr19	6134385	6140239	ENSMUST00000235200	Arl2
chr4	110252600	110252700	6	4	5	1.6	0.00571	chr4	110251293	110290893	ENSMUST00000142722	Elavl4
chr18	36411600	36411700	9	5	7	1.7	0.00571	chr18	36404204	36451244	ENSMUST00000237499	Pfdn1
chr15	79429500	79429600	11	6	9	1.8	0.00571	chr15	79417855	79441999	ENSMUST00000117786	Csnk1e
chr6	85222200	85222300	7	4	6	1.9	0.00571	chr6	85213048	85333422	ENSMUST00000045846	Sfxn5
chr15	71880100	71880200	5	9	7	0.6	0.00572	chr15	71868880	71897616	ENSMUST00000160513	Col22a1
chr19	42727300	42727400	12	20	16	0.6	0.00572	chr19	42726643	42752472	ENSMUST00000235183	Pyroxd2
chr9	36748600	36748700	13	23	18	0.6	0.00572	chr9	36729343	36767679	ENSMUST00000120381	Stt3a
chr17	49029700	49029800	10	4	7	2.3	0.00573	chr17	48932378	49097588	ENSMUST00000046254	Lrfn2
chr15	71942400	71942500	13	26	19	0.5	0.00574	chr15	71904727	71954374	ENSMUST00000162081	Col22a1
chr12	76307700	76307800	3	6	5	0.6	0.00574	chr12	76307065	76315101	ENSMUST00000220321	Mthfd1
chr5	67768800	67768900	50	68	59	0.7	0.00574	chr5	67766634	67769117	ENSMUST00000152433	Atp8a1
chr6	134516000	134516100	4	6	5	0.6	0.00575	chr6	134511283	134566965	ENSMUST00000126836	Lrp6
chr10	22299000	22299100	5	12	8	0.4	0.00576	chr10	22173918	22374139	ENSMUST00000178026	Raet1e
chr11	69307800	69307900	5	9	7	0.6	0.00576	chr11	69299486	69323775	ENSMUST00000092973	Cntrob
chr17	55479500	55479600	5	7	6	0.6	0.00576	chr17	55445381	55483032	ENSMUST00000133899	St6gal2
chr12	72241600	72241700	12	6	9	1.8	0.00576	chr12	72211751	72409054	ENSMUST00000078505	Rtn1
chr16	35459800	35459900	7	20	14	0.3	0.00577	chr16	35397311	35490873	ENSMUST00000023550	Pdia5
chr13	58328000	58328100	5	9	7	0.5	0.00577	chr13	58287501	58359122	ENSMUST00000225388	Kif27
chr16	90114800	90114900	4	8	6	0.5	0.00577	chr16	89787110	90143769	ENSMUST00000114124	Tiam1
chr6	99292500	99292600	6	10	8	0.6	0.00577	chr6	98925341	99435345	ENSMUST00000113322	Foxp1
chr8	104488500	104488600	12	18	15	0.6	0.00577	chr8	104446718	104509887	ENSMUST00000064576	Terb1
chr18	65061000	65061100	6	11	9	0.6	0.00577	chr18	65023723	65170248	ENSMUST00000224890	Nedd4l
chr13	114983800	114983900	24	42	33	0.6	0.00578	chr13	114953095	115101964	ENSMUST00000061673	Itga1
chr9	14828100	14828200	12	22	17	0.6	0.00578	chr9	14784653	14834646	ENSMUST00000034405	Mre11a
chr5	111275300	111275400	5	8	6	0.6	0.00578	chr5	110879802	111289779	ENSMUST00000040111	Ttc28
chr6	23037600	23037700	4	8	6	0.5	0.00579	chr6	22875501	23052916	ENSMUST00000090568	Ptprz1
chr8	14916700	14916800	12	7	9	1.7	0.00579	chr8	14911716	14928291	ENSMUST00000160619	Arhgef10
chr12	29605200	29605300	6	4	5	1.7	0.00579	chr12	29528383	29920539	ENSMUST00000218583	Myt1l
chr12	81133400	81133500	14	8	11	1.8	0.00579	chr12	81026807	81186414	ENSMUST00000110347	Smoc1
chr8	127543800	127543900	7	3	5	2	0.00579	chr8	127063892	127611970	ENSMUST00000162309	Pard3
chr1	177010500	177010600	4	7	5	0.5	0.0058	chr1	176998008	177020437	ENSMUST00000139589	Sdccag8
chr1	192715500	192715600	18	29	23	0.6	0.0058	chr1	192627445	192726208	ENSMUST00000154755	Hhat
chr1	20494900	20495000	4	7	5	0.6	0.0058	chr1	20057778	20618064	ENSMUST00000088448	Pkhd1
chr15	53548300	53548400	17	25	21	0.7	0.0058	chr15	53453809	53902530	ENSMUST00000078673	Samd12
chr2	119247900	119248000	6	9	8	0.7	0.0058	chr2	119246372	119248902	ENSMUST00000139903	Spint1
chr3	25668300	25668400	19	11	15	1.67	0.0058	chr3	25431810	26133734	ENSMUST00000075054	Nlgn1
chr11	67502100	67502200	13	8	11	1.7	0.0058	chr11	67455436	67683460	ENSMUST00000108681	Gas7
chr2	25266700	25266800	14	7	11	1.8	0.0058	chr2	25264240	25269556	ENSMUST00000137361	Tprn
chr2	49743600	49743700	8	3	6	2.5	0.0058	chr2	49619297	49774778	ENSMUST00000028102	Kif5c
chr11	29807900	29808000	10	17	14	0.6	0.00581	chr11	29743047	30026033	ENSMUST00000058902	Eml6
chr4	41378800	41378900	5	8	7	0.6	0.00581	chr4	41371247	41379416	ENSMUST00000154529	Ubap1
chr18	70521000	70521100	34	47	40	0.7	0.00581	chr18	70508679	70530138	ENSMUST00000161542	Poli
chr10	125298300	125298400	9	14	12	0.7	0.00581	chr10	125219269	125328963	ENSMUST00000211781	Slc16a7
chr6	53605300	53605400	10	6	8	1.8	0.00581	chr6	53573299	53700367	ENSMUST00000205120	Creb5
chr8	9238200	9238300	6	13	9	0.4	0.00582	chr8	9207237	9323711	ENSMUST00000207297	Fam155a
chr12	5271700	5271800	7	4	6	1.6	0.00582	chr12	5077471	5375682	ENSMUST00000020958	Klhl29
chr12	53084000	53084100	8	3	6	2.4	0.00582	chr12	52699382	53155599	ENSMUST00000095737	Akap6
chr14	116498200	116498300	3	8	5	0.4	0.00583	chr14	115092625	116524437	ENSMUST00000022707	Gpc5
chr9	49696400	49696500	5	10	8	0.5	0.00583	chr9	49502135	49798925	ENSMUST00000193547	Ncam1
chr14	63530800	63530900	14	21	18	0.7	0.00583	chr14	63523476	63543982	ENSMUST00000058679	Mtmr9
chr6	37909800	37909900	14	22	18	0.7	0.00583	chr6	37900486	37965932	ENSMUST00000120238	Trim24
chr5	142412800	142412900	23	13	18	1.7	0.00583	chr5	142401496	142419620	ENSMUST00000198422	Foxk1
chr4	141052400	141052500	10	6	8	1.8	0.00583	chr4	141045801	141058109	ENSMUST00000126863	Crocc
chr11	35282500	35282600	5	12	9	0.4	0.00584	chr11	35177782	35510128	ENSMUST00000153098	Slit3
chr13	50433200	50433300	6	11	8	0.5	0.00584	chr13	50431120	50433776	ENSMUST00000177541	Fbxw17
chr6	80705100	80705200	6	10	8	0.6	0.00584	chr6	80018876	80810143	ENSMUST00000147663	Lrrtm4
chr12	51443500	51443600	9	14	11	0.6	0.00584	chr12	51422929	51450094	ENSMUST00000218138	Scfd1
chr4	103702200	103702300	11	7	9	1.5	0.00584	chr4	103619358	104178521	ENSMUST00000143294	Dab1
chr15	79311200	79311300	8	5	6	1.8	0.00584	chr15	79308853	79328390	ENSMUST00000173632	Pla2g6
chr18	78996700	78996800	3	9	6	0.4	0.00585	chr18	78750379	79109391	ENSMUST00000025430	Setbp1
chr15	71609900	71610000	5	10	7	0.5	0.00585	chr15	71431608	71727838	ENSMUST00000022953	Fam135b
chr5	48049500	48049600	5	11	8	0.5	0.00585	chr5	47983157	48084531	ENSMUST00000197400	Slit2
chr8	64136700	64136800	37	54	45	0.7	0.00585	chr8	64014930	64205993	ENSMUST00000066166	Tll1
chr11	75656100	75656200	8	5	7	1.6	0.00585	chr11	75656197	75657648	ENSMUST00000136935	Myo1c
chr12	5121400	5121500	4	6	5	0.6	0.00586	chr12	5077471	5375682	ENSMUST00000020958	Klhl29
chrX	133655500	133655600	7	12	10	0.6	0.00586	chrX	133582859	133688987	ENSMUST00000149154	Pcdh19
chr10	26903800	26903900	10	5	8	1.8	0.00586	chr10	26772476	26918648	ENSMUST00000039557	Arhgap18
chr5	54019400	54019500	7	4	5	1.8	0.00586	chr5	53998498	54121057	ENSMUST00000117661	Stim2
chr14	78579400	78579500	6	3	5	1.9	0.00586	chr14	78570070	78629274	ENSMUST00000228362	Dgkh
chr8	94582000	94582100	7	4	5	2	0.00586	chr8	94575755	94582996	ENSMUST00000211833	Psme3ip1
chr7	80192200	80192300	11	5	8	2.2	0.00586	chr7	80186840	80226527	ENSMUST00000032754	Sema4b
chr14	64403800	64403900	4	9	6	0.4	0.00587	chr14	64122625	64416948	ENSMUST00000210428	Msra
chr8	105545700	105545800	22	33	28	0.7	0.00587	chr8	105524464	105566047	ENSMUST00000013304	Atp6v0d1
chr11	94112000	94112100	15	22	19	0.7	0.00587	chr11	93996102	94126085	ENSMUST00000041956	Spag9
chr10	75715900	75716000	5	10	7	0.5	0.00588	chr10	75715693	75725234	ENSMUST00000219682	Cabin1
chr17	81493800	81493900	5	8	6	0.6	0.00588	chr17	81373104	81649608	ENSMUST00000234131	Slc8a1
chr8	106172400	106172500	11	16	14	0.7	0.00588	chr8	106168856	106198706	ENSMUST00000034378	Slc7a6
chr6	125361600	125361700	6	3	5	1.8	0.00588	chr6	125357764	125361778	ENSMUST00000144524	Tnfrsf1a
chr10	116234600	116234700	4	9	7	0.4	0.00589	chr10	116196395	116237261	ENSMUST00000124369	Ptprr
chr11	36429100	36429200	4	7	5	0.6	0.00589	chr11	36385122	36432276	ENSMUST00000128501	Tenm2
chr9	14862800	14862900	4	6	5	0.6	0.00589	chr9	14860209	14870789	ENSMUST00000034408	Gpr83
chr19	4587700	4587800	8	14	11	0.6	0.00589	chr19	4558809	4602021	ENSMUST00000236457	Pcx
chr17	12466600	12466700	8	12	10	0.7	0.00589	chr17	12418959	12507416	ENSMUST00000233535	Slc22a3
chr3	119067500	119067600	37	51	44	0.73	0.00589	chr3	118562128	119432924	ENSMUST00000039177	Dpyd
chr1	36425000	36425100	4	9	6	0.4	0.0059	chr1	36424505	36428366	ENSMUST00000152088	Lman2l
chr1	38941700	38941800	6	12	9	0.5	0.0059	chr1	38939202	38948643	ENSMUST00000160214	Nms
chr10	116234400	116234500	7	14	11	0.5	0.0059	chr10	116196395	116237261	ENSMUST00000124369	Ptprr
chrX	160840300	160840400	4	7	6	0.6	0.0059	chrX	160771922	160928488	ENSMUST00000196297	Cdkl5
chr1	135101900	135102000	5	8	6	0.6	0.0059	chr1	134983300	135105276	ENSMUST00000044828	Lgr6
chr18	11845100	11845200	5	7	6	0.7	0.0059	chr18	11839273	11945564	ENSMUST00000046948	Cables1
chr8	111811200	111811300	23	15	19	1.5	0.0059	chr8	111768490	111854291	ENSMUST00000034432	Cfdp1
chr1	154625000	154625100	7	4	5	1.7	0.0059	chr1	154392518	154725920	ENSMUST00000004214	Cacna1e
chr2	33788500	33788600	9	5	7	1.9	0.0059	chr2	33785310	33788759	ENSMUST00000195203	Mvb12b
chr10	115451600	115451700	7	11	9	0.6	0.00591	chr10	115450310	115587780	ENSMUST00000020350	Lgr5
chr12	72359900	72360000	5	9	7	0.6	0.00591	chr12	72211751	72409054	ENSMUST00000078505	Rtn1
chr7	57267400	57267500	8	5	7	1.5	0.00591	chr7	56716464	57387188	ENSMUST00000068911	Gabrg3
chr5	148925000	148925100	11	19	15	0.6	0.00592	chr5	148924620	148928665	ENSMUST00000152360	Katnal1
chr12	40365800	40365900	24	38	31	0.6	0.00592	chr12	40315045	40445774	ENSMUST00000069692	Zfp277
chr3	109593100	109593200	23	33	28	0.69	0.00592	chr3	109340652	109685698	ENSMUST00000046864	Vav3
chr9	107959100	107959200	11	16	14	0.7	0.00592	chr9	107950135	107971525	ENSMUST00000194538	Traip
chr2	13083400	13083500	4	7	5	0.5	0.00593	chr2	13076820	13271333	ENSMUST00000114791	Rsu1
chr4	58086800	58086900	7	13	10	0.6	0.00593	chr4	58042441	58206596	ENSMUST00000042850	Svep1
chr9	113976400	113976500	5	8	7	0.7	0.00593	chr9	113969224	113977001	ENSMUST00000216293	Ubp1
chr14	13453900	13454000	17	22	19	0.8	0.00593	chr14	13284816	13493548	ENSMUST00000223580	Synpr
chr12	4463900	4464000	8	4	6	1.9	0.00593	chr12	4247361	4477182	ENSMUST00000085814	Ncoa1
chr7	123328500	123328600	7	3	5	2	0.00593	chr7	123279217	123369851	ENSMUST00000207010	Arhgap17
chr5	142764400	142764500	9	4	6	2.5	0.00593	chr5	142764314	142766022	ENSMUST00000200371	Tnrc18
chr8	32597800	32597900	14	24	19	0.6	0.00594	chr8	31817402	32884254	ENSMUST00000209107	Nrg1
chr6	129534700	129534800	4	7	5	0.6	0.00594	chr6	129533159	129542346	ENSMUST00000032264	Gabarapl1
chr8	78732100	78732200	10	17	13	0.6	0.00594	chr8	78509351	78734003	ENSMUST00000209490	Slc10a7
chr8	110651900	110652000	18	28	23	0.6	0.00594	chr8	110645579	110712946	ENSMUST00000213015	Vac14
chr16	67468800	67468900	21	28	24	0.8	0.00594	chr16	66655420	67620908	ENSMUST00000114292	Cadm2
chr3	130271100	130271200	11	7	9	1.59	0.00594	chr3	130180890	130551024	ENSMUST00000143830	Col25a1
chr10	116234500	116234600	6	17	11	0.4	0.00595	chr10	116196395	116237261	ENSMUST00000124369	Ptprr
chr9	8034700	8034800	7	11	9	0.6	0.00595	chr9	8021671	8042823	ENSMUST00000065291	Cfap300
chr6	80619700	80619800	10	16	13	0.6	0.00595	chr6	80018876	80810143	ENSMUST00000147663	Lrrtm4
chr16	21848700	21848800	6	3	5	1.9	0.00595	chr16	21794345	21933439	ENSMUST00000231988	Map3k13
chr6	47921100	47921200	8	4	6	2	0.00595	chr6	47920475	47932639	ENSMUST00000009411	Zfp212
chr11	115287500	115287600	36	25	30	1.5	0.00596	chr11	115279621	115297514	ENSMUST00000056153	Fads6
chr8	124311600	124311700	12	7	10	1.7	0.00596	chr8	124295102	124323729	ENSMUST00000142547	Galnt2
chr9	44848200	44848300	3	7	5	0.5	0.00597	chr9	44841562	44881296	ENSMUST00000128768	Kmt2a
chr11	42151700	42151800	5	8	7	0.6	0.00597	chr11	42130938	42182163	ENSMUST00000205546	Gabra1
chr7	139131700	139131800	13	7	10	1.8	0.00597	chr7	139103637	139188517	ENSMUST00000016125	Stk32c
chr13	95649300	95649400	5	9	7	0.6	0.00598	chr13	95627173	95891995	ENSMUST00000068603	Iqgap2
chr4	154148500	154148600	14	24	19	0.6	0.00598	chr4	154142371	154156816	ENSMUST00000030895	Wrap73
chr12	52284800	52284900	6	9	7	0.7	0.00598	chr12	52097736	52312744	ENSMUST00000040090	Nubpl
chr10	42607000	42607100	9	12	11	0.7	0.00598	chr10	42583834	42698323	ENSMUST00000105497	Ostm1
chr15	37543400	37543500	13	9	11	1.4	0.00598	chr15	37368848	37734370	ENSMUST00000153775	Ncald
chr6	8064600	8064700	4	7	5	0.5	0.00599	chr6	7997807	8192617	ENSMUST00000115537	Col28a1
chr10	109818300	109818400	4	8	6	0.5	0.00599	chr10	109681258	110000219	ENSMUST00000032719	Nav3
chr10	80412900	80413000	4	7	5	0.5	0.00599	chr10	80409513	80433637	ENSMUST00000105344	Tcf3
chr15	66915300	66915400	5	9	7	0.6	0.00599	chr15	66891319	66923201	ENSMUST00000005255	Ccn4
chr3	96683200	96683300	22	29	25	0.75	0.00599	chr3	96670130	96691032	ENSMUST00000048427	Ankrd35
chr6	82452600	82452700	20	26	23	0.8	0.00599	chr6	82402474	82560099	ENSMUST00000032122	Tacr1
chr19	40984700	40984800	20	14	17	1.4	0.00599	chr19	40928926	40994148	ENSMUST00000117695	Blnk
chr9	44188600	44188700	7	4	5	1.7	0.00599	chr9	44173374	44233544	ENSMUST00000205755	Cbl
chr18	11900700	11900800	12	7	9	1.7	0.00599	chr18	11839273	11945564	ENSMUST00000046948	Cables1
chr13	34076000	34076100	7	4	5	1.9	0.00599	chr13	34074273	34078007	ENSMUST00000056427	Tubb2a
chr8	69925600	69925700	4	8	6	0.5	0.006	chr8	69908655	69974271	ENSMUST00000116463	Gatad2a
chr18	6956100	6956200	4	8	6	0.5	0.006	chr18	6936951	6992988	ENSMUST00000188926	Mkx
chr2	170803200	170803300	4	9	7	0.5	0.006	chr2	170731806	170879769	ENSMUST00000029075	Dok5
chr2	141664300	141664400	5	9	7	0.6	0.006	chr2	140395434	142384388	ENSMUST00000078027	Macrod2
chr1	43537600	43537700	10	17	14	0.6	0.006	chr1	43532404	43554062	ENSMUST00000202540	Nck2
chr2	138446500	138446600	13	18	16	0.7	0.006	chr2	138256661	138539208	ENSMUST00000155646	Btbd3
chr1	37368200	37368300	8	12	10	0.7	0.006	chr1	37357396	37403690	ENSMUST00000132615	Inpp4a
chr2	62984100	62984200	34	44	39	0.8	0.006	chr2	62786366	63184170	ENSMUST00000112452	Kcnh7
chr2	33023900	33024000	25	16	21	1.5	0.006	chr2	33019308	33027194	ENSMUST00000150242	Garnl3
chr1	189871700	189871800	6	4	5	1.5	0.006	chr1	189728267	189876695	ENSMUST00000097442	Ptpn14
chr2	116034900	116035000	6	4	5	1.7	0.006	chr2	115864272	116042046	ENSMUST00000151279	Meis2
chr1	180023600	180023700	7	3	5	2.1	0.006	chr1	179990739	180038386	ENSMUST00000132894	Cdc42bpa
chr8	23417900	23418000	7	3	5	2.1	0.006	chr8	23411501	23449632	ENSMUST00000033952	Sfrp1
chr6	90542100	90542200	5	10	7	0.5	0.00601	chr6	90486426	90559386	ENSMUST00000127199	Aldh1l1
chr5	144429200	144429300	5	10	8	0.5	0.00601	chr5	144255224	144446757	ENSMUST00000155491	Bri3
chr16	72952200	72952300	17	25	21	0.7	0.00601	chr16	72563699	73046095	ENSMUST00000232205	Robo1
chr8	13227300	13227400	15	9	12	1.8	0.00601	chr8	13221662	13254162	ENSMUST00000204916	Adprhl1
chr14	103342000	103342100	16	9	12	1.8	0.00601	chr14	103311694	103346814	ENSMUST00000162537	Mycbp2
chr3	59294400	59294500	10	5	7	1.97	0.00601	chr3	59257061	59315902	ENSMUST00000197374	Med12l
chr4	40936800	40936900	23	12	18	2	0.00601	chr4	40936397	40948281	ENSMUST00000108089	Bag1
chr6	112465200	112465300	3	8	5	0.4	0.00602	chr6	112459504	112472872	ENSMUST00000075477	Cav3
chr9	101956400	101956500	9	19	14	0.5	0.00602	chr9	101922127	102354693	ENSMUST00000035129	Ephb1
chr9	107257400	107257500	4	7	5	0.5	0.00602	chr9	107254926	107289877	ENSMUST00000035194	Mapkapk3
chr4	13752000	13752100	4	8	6	0.5	0.00602	chr4	13743435	13893649	ENSMUST00000006761	Runx1t1
chrX	74100100	74100200	16	24	20	0.6	0.00602	chrX	74026827	74135363	ENSMUST00000170481	Mecp2
chr13	49636800	49636900	11	5	8	1.9	0.00602	chr13	49558894	49652767	ENSMUST00000221751	Cenpp
chr10	119779000	119779100	8	3	5	2.4	0.00602	chr10	119692053	119931531	ENSMUST00000238454	Grip1
chr5	73411500	73411600	5	9	7	0.5	0.00603	chr5	73406074	73453425	ENSMUST00000031040	Cwh43
chr14	25580600	25580700	11	8	9	1.4	0.00603	chr14	25459291	25649574	ENSMUST00000159766	Zmiz1
chr15	72798000	72798100	6	4	5	1.5	0.00603	chr15	72589619	73055810	ENSMUST00000023276	Trappc9
chr4	58813700	58813800	8	12	10	0.6	0.00604	chr4	58798910	58912749	ENSMUST00000102889	Ecpas
chr11	33761500	33761600	15	23	19	0.6	0.00604	chr11	33629338	33843461	ENSMUST00000101368	Kcnip1
chr10	13466900	13467000	6	10	8	0.6	0.00604	chr10	13207716	13474412	ENSMUST00000105545	Phactr2
chr11	76695400	76695500	17	25	21	0.7	0.00604	chr11	76679807	76698664	ENSMUST00000062024	Trarg1
chr13	89935400	89935500	6	13	10	0.5	0.00605	chr13	89774026	90089523	ENSMUST00000159199	Xrcc4
chr11	22018400	22018500	4	7	5	0.7	0.00605	chr11	22005827	22285838	ENSMUST00000045167	Ehbp1
chr5	143256800	143256900	6	4	5	1.6	0.00605	chr5	143249696	143270022	ENSMUST00000161448	Zfp316
chr15	31305400	31305500	7	15	11	0.5	0.00606	chr15	31297566	31308194	ENSMUST00000227867	Ankrd33b
chr3	69411400	69411500	11	21	16	0.55	0.00606	chr3	69316860	69560802	ENSMUST00000029355	Ppm1l
chr13	64745400	64745500	11	18	14	0.6	0.00607	chr13	64736181	64903955	ENSMUST00000091554	Cntnap3
chr6	37340800	37340900	16	9	13	1.7	0.00607	chr6	37327254	37442146	ENSMUST00000041093	Creb3l2
chr11	50358500	50358600	31	44	38	0.7	0.00608	chr11	50354461	50359699	ENSMUST00000164067	Cby3
chr11	96678200	96678300	8	16	12	0.5	0.00609	chr11	96489860	96704431	ENSMUST00000127639	Skap1
chr6	18466600	18466700	17	26	22	0.7	0.00609	chr6	18366706	18514749	ENSMUST00000148602	Cttnbp2
chr7	91217500	91217600	11	6	8	1.7	0.00609	chr7	90477230	92449247	ENSMUST00000231777	Dlg2
chr5	124851900	124852000	7	4	5	1.9	0.00609	chr5	124834417	124862424	ENSMUST00000036206	Ccdc92
chr2	93444500	93444600	4	8	6	0.5	0.0061	chr2	93419829	93452679	ENSMUST00000111257	Cd82
chr2	35572100	35572200	8	15	11	0.5	0.0061	chr2	35558265	35730994	ENSMUST00000112986	Dab2ip
chr1	155202800	155202900	4	7	6	0.5	0.0061	chr1	155191502	155208256	ENSMUST00000192690	Stx6
chr15	47827900	47828000	5	8	7	0.6	0.0061	chr15	47581722	48001621	ENSMUST00000161653	Csmd3
chr2	119811200	119811300	10	16	13	0.6	0.0061	chr2	119810845	119812391	ENSMUST00000137135	Tyro3
chr2	132379900	132380000	39	54	46	0.7	0.0061	chr2	132370328	132385400	ENSMUST00000049997	Prokr2
chr17	44746400	44746500	9	6	8	1.6	0.0061	chr17	44496485	44814226	ENSMUST00000238400	Runx2
chr7	122349900	122350000	9	6	8	1.6	0.0061	chr7	122288750	122634399	ENSMUST00000143692	Prkcb
chr8	72483300	72483400	8	4	6	2	0.0061	chr8	72480640	72492614	ENSMUST00000152080	Slc35e1
chr17	32201200	32201300	8	14	11	0.6	0.00611	chr17	32196273	32284097	ENSMUST00000003726	Brd4
chr6	91400900	91401000	9	15	12	0.6	0.00611	chr6	91363980	91411363	ENSMUST00000032180	Wnt7a
chr6	125571500	125571600	11	17	14	0.6	0.00611	chr6	125546773	125592174	ENSMUST00000100941	Vwf
chr6	15413900	15414000	3	6	4	0.5	0.00612	chr6	15376688	15439048	ENSMUST00000115475	Foxp2
chr13	18744400	18744500	6	12	9	0.5	0.00612	chr13	18717285	18748999	ENSMUST00000222269	Vps41
chr18	61315100	61315200	4	8	6	0.6	0.00612	chr18	61298509	61400400	ENSMUST00000063307	Ppargc1b
chr11	61907600	61907700	8	5	7	1.6	0.00612	chr11	61871306	61930252	ENSMUST00000102650	Akap10
chr15	84256400	84256500	9	5	7	1.7	0.00612	chr15	84232065	84271318	ENSMUST00000122818	Parvb
chr6	120972100	120972200	8	4	6	2	0.00612	chr6	120931706	121003152	ENSMUST00000098457	Mical3
chr8	81568300	81568400	9	13	11	0.7	0.00613	chr8	81342555	81745902	ENSMUST00000172167	Inpp4b
chr8	107537700	107537800	35	43	39	0.8	0.00613	chr8	107483331	107546152	ENSMUST00000212063	Wwp2
chr13	85276000	85276100	7	4	5	1.9	0.00613	chr13	85214779	85289029	ENSMUST00000109552	Rasa1
chr13	69559800	69559900	8	4	6	2	0.00613	chr13	69533745	69615468	ENSMUST00000143716	Nsun2
chr8	62015300	62015400	9	18	13	0.5	0.00614	chr8	61928088	62037695	ENSMUST00000093485	Ddx60
chr4	149042300	149042400	5	9	7	0.6	0.00614	chr4	148960534	149099876	ENSMUST00000103217	Pex14
chr4	20195200	20195300	16	23	20	0.7	0.00614	chr4	20118873	20778567	ENSMUST00000119374	Nkain3
chr11	76241600	76241700	20	12	16	1.7	0.00614	chr11	76237712	76243638	ENSMUST00000168055	Glod4
chr5	13500000	13500100	18	10	14	1.9	0.00614	chr5	13125592	13524707	ENSMUST00000195907	Sema3a
chr11	67806500	67806600	4	7	5	0.5	0.00615	chr11	67798286	67816002	ENSMUST00000168612	Dhrs7c
chr9	32736200	32736300	4	6	5	0.6	0.00615	chr9	32696021	32757820	ENSMUST00000034534	Ets1
chr13	9170900	9171000	57	74	65	0.8	0.00615	chr13	9168360	9173121	ENSMUST00000189330	Larp4b
chr11	77865200	77865300	5	10	7	0.5	0.00616	chr11	77763245	77865980	ENSMUST00000108375	Myo18a
chr6	136608600	136608700	8	13	11	0.6	0.00616	chr6	136518801	136610862	ENSMUST00000032335	Atf7ip
chr5	27050000	27050100	14	7	11	1.9	0.00616	chr5	27049392	27052130	ENSMUST00000200274	Dpp6
chr9	69242700	69242800	8	4	6	2	0.00616	chr9	68653785	69388246	ENSMUST00000034766	Rora
chr15	64054200	64054300	9	4	7	2.3	0.00616	chr15	64020240	64060428	ENSMUST00000226129	Cyrib
chr16	75763200	75763300	7	3	5	2.5	0.00616	chr16	75745430	75767104	ENSMUST00000232633	Hspa13
chr4	117105200	117105300	3	9	6	0.4	0.00617	chr4	117104919	117106313	ENSMUST00000156989	Ptch2
chr6	80075700	80075800	6	12	9	0.5	0.00617	chr6	80018876	80810143	ENSMUST00000147663	Lrrtm4
chr7	120117700	120117800	11	17	14	0.6	0.00617	chr7	120102352	120120986	ENSMUST00000033210	Tmem159
chr5	49231300	49231400	33	48	41	0.7	0.00617	chr5	48389501	49524907	ENSMUST00000087395	Kcnip4
chr12	8332100	8332200	9	13	11	0.7	0.00617	chr12	8313431	8343824	ENSMUST00000020927	Hs1bp3
chrX	152243300	152243400	7	4	5	1.7	0.00617	chrX	152233019	152273768	ENSMUST00000112584	Kdm5c
chr16	31142000	31142100	11	6	9	1.8	0.00617	chr16	31092411	31201245	ENSMUST00000230698	Acap2
chr8	119169000	119169100	6	3	5	1.8	0.00617	chr8	119151464	119242356	ENSMUST00000212476	Cdh13
chr15	39408700	39408800	8	4	6	1.9	0.00617	chr15	39391799	39452232	ENSMUST00000228839	Rims2
chr12	33056700	33056800	6	3	5	2	0.00617	chr12	33050783	33060261	ENSMUST00000219453	Cdhr3
chr4	63275300	63275400	7	11	9	0.6	0.00618	chr4	63214003	63292831	ENSMUST00000125504	Col27a1
chr16	90390300	90390400	4	8	6	0.6	0.00618	chr16	90386012	90499553	ENSMUST00000065856	Hunk
chr3	152281300	152281400	7	10	9	0.7	0.00618	chr3	152273848	152340407	ENSMUST00000073089	Miga1
chr19	48709600	48709700	40	59	50	0.7	0.00618	chr19	48704215	48804537	ENSMUST00000235967	Sorcs3
chr7	99668900	99669000	26	17	22	1.5	0.00618	chr7	99657803	99711340	ENSMUST00000032985	Slco2b1
chr14	101516600	101516700	36	22	29	1.6	0.00618	chr14	101443722	101608486	ENSMUST00000162617	Tbc1d4
chr10	123159000	123159100	7	10	9	0.7	0.00619	chr10	123105005	123196995	ENSMUST00000220377	Usp15
chr6	113865200	113865300	9	3	6	2.7	0.00619	chr6	113803337	113891370	ENSMUST00000135199	Atp2b2
chr6	125320900	125321000	3	6	5	0.5	0.0062	chr6	125320658	125344839	ENSMUST00000176655	Scnn1a
chr9	8034600	8034700	11	17	14	0.6	0.0062	chr9	8021671	8042823	ENSMUST00000065291	Cfap300
chr1	13314900	13315000	5	8	6	0.6	0.0062	chr1	13182283	13372429	ENSMUST00000139970	Ncoa2
chr1	75365900	75366000	12	19	15	0.6	0.0062	chr1	75360328	75368579	ENSMUST00000027409	Des
chr1	12701600	12701700	4	7	5	0.6	0.0062	chr1	12692531	12852489	ENSMUST00000186051	Sulf1
chr1	133712500	133712600	11	15	13	0.7	0.0062	chr1	133706310	133753681	ENSMUST00000125659	Atp2b4
chr1	25203100	25203200	17	22	20	0.8	0.0062	chr1	25131251	25204723	ENSMUST00000154102	Adgrb3
chr10	93264100	93264200	7	3	5	2.3	0.0062	chr10	93208299	93267071	ENSMUST00000215286	Cdk17
chr5	6801300	6801400	4	7	5	0.5	0.00621	chr5	6769029	6876523	ENSMUST00000164784	Zfp804b
chr10	28241900	28242000	5	8	7	0.5	0.00621	chr10	28075009	28264673	ENSMUST00000219761	Ptprk
chr8	40616800	40616900	7	11	9	0.7	0.00621	chr8	40551094	40634789	ENSMUST00000048890	Mtmr7
chr11	74874800	74874900	31	45	38	0.7	0.00621	chr11	74849260	74897060	ENSMUST00000057631	Sgsm2
chr10	39065400	39065500	6	9	8	0.7	0.00621	chr10	38965514	39110188	ENSMUST00000019992	Lama4
chr13	104969600	104969700	7	11	9	0.6	0.00622	chr13	104945903	105054930	ENSMUST00000063551	Rgs7bp
chr5	98416000	98416100	16	26	21	0.6	0.00622	chr5	98329303	98802019	ENSMUST00000080333	Cfap299
chr17	65370600	65370700	24	34	29	0.7	0.00622	chr17	65255998	65517229	ENSMUST00000233328	Tmem232
chr7	57701200	57701300	5	7	6	0.7	0.00622	chr7	57419691	57828798	ENSMUST00000085240	Gabrb3
chr14	63737900	63738000	7	4	6	1.9	0.00622	chr14	63606502	63820809	ENSMUST00000119973	Xkr6
chr9	67301800	67301900	7	3	5	2.1	0.00622	chr9	67217086	67559703	ENSMUST00000040025	Tln2
chr8	41371000	41371100	8	4	6	2.4	0.00622	chr8	41340196	41374773	ENSMUST00000034000	Asah1
chr17	31631100	31631200	4	14	9	0.3	0.00623	chr17	31625076	31636790	ENSMUST00000155814	Cbs
chr6	142949400	142949500	7	12	10	0.6	0.00623	chr6	142821544	142964452	ENSMUST00000032421	St8sia1
chr15	76444700	76444800	8	12	10	0.6	0.00623	chr15	76441044	76446832	ENSMUST00000161962	Mroh1
chr13	54200400	54200500	13	10	11	1.3	0.00623	chr13	54192128	54222432	ENSMUST00000038101	Hrh2
chr18	61120800	61120900	8	4	6	2.1	0.00623	chr18	61105878	61120891	ENSMUST00000237485	Csf1r
chr5	70801500	70801600	4	9	6	0.4	0.00624	chr5	70751046	70842617	ENSMUST00000031119	Gabrg1
chr5	5363700	5363800	4	10	7	0.5	0.00624	chr5	5299786	5380193	ENSMUST00000200637	Cdk14
chr11	57720000	57720100	4	9	6	0.5	0.00624	chr11	57645441	57787514	ENSMUST00000066987	Galnt10
chr8	38007000	38007100	5	9	7	0.6	0.00624	chr8	37522297	38661508	ENSMUST00000135764	Sgcz
chr15	82192800	82192900	34	21	28	1.6	0.00624	chr15	82147180	82205379	ENSMUST00000023100	Srebf2
chr5	118114000	118114100	8	4	6	1.7	0.00624	chr5	118064964	118155464	ENSMUST00000049474	Fbxw8
chr8	53629200	53629300	4	9	6	0.4	0.00625	chr8	53609507	53638678	ENSMUST00000135443	Neil3
chr13	8957200	8957300	4	9	6	0.5	0.00625	chr13	8952862	8960945	ENSMUST00000038598	Idi2
chr15	89006700	89006800	5	9	7	0.5	0.00625	chr15	88982908	89055148	ENSMUST00000146993	Mov10l1
chr18	19966000	19966100	16	25	21	0.6	0.00625	chr18	19962969	20001955	ENSMUST00000225110	Dsc3
chr18	33002400	33002500	4	7	6	0.6	0.00625	chr18	32938390	33078046	ENSMUST00000234001	Camk4
chr16	20605200	20605300	8	13	10	0.6	0.00625	chr16	20602774	20605377	ENSMUST00000046188	Vwa5b2
chr8	117332200	117332300	11	15	13	0.7	0.00625	chr8	117257063	117459430	ENSMUST00000166750	Cmip
chr12	40572600	40572700	11	16	14	0.7	0.00625	chr12	40445951	40846874	ENSMUST00000037488	Dock4
chr7	132125700	132125800	19	34	26	0.5	0.00626	chr7	130162450	133123350	ENSMUST00000124096	Fgfr2
chr10	108777400	108777500	5	11	8	0.5	0.00626	chr10	108497649	109010975	ENSMUST00000105276	Syt1
chr3	32029500	32029600	9	14	11	0.65	0.00626	chr3	31902506	32199765	ENSMUST00000119310	Kcnmb2
chr18	4957200	4957300	4	7	6	0.5	0.00627	chr18	4920704	5058306	ENSMUST00000138258	Svil
chr12	25034400	25034500	4	6	5	0.6	0.00627	chr12	24974924	25059697	ENSMUST00000066652	Kidins220
chr3	136733600	136733700	8	11	10	0.69	0.00627	chr3	136670123	136797838	ENSMUST00000124206	Ppp3ca
chr14	22323100	22323200	6	9	7	0.7	0.00627	chr14	22310164	22584439	ENSMUST00000159107	Lrmda
chr11	4182200	4182300	15	9	12	1.8	0.00627	chr11	4160349	4182541	ENSMUST00000002198	Sf3a1
chr15	64145900	64146000	9	4	7	2.1	0.00627	chr15	64086856	64312673	ENSMUST00000177371	Asap1
chr15	101486100	101486200	14	19	16	0.8	0.00628	chr15	101485129	101491512	ENSMUST00000023718	Krt83
chr13	55376100	55376200	7	4	6	1.6	0.00628	chr13	55369731	55384687	ENSMUST00000063771	Rgs14
chrX	48344700	48344800	8	4	6	1.9	0.00628	chrX	48342060	48362423	ENSMUST00000156703	Bcorl1
chr9	69992500	69992600	3	8	5	0.4	0.00629	chr9	69989465	70008317	ENSMUST00000034754	Bnip2
chr12	40779200	40779300	5	8	6	0.6	0.00629	chr12	40445951	40846874	ENSMUST00000037488	Dock4
chr17	28609100	28609200	12	5	8	2.2	0.00629	chr17	28587647	28622487	ENSMUST00000233440	Srpk1
chr4	25767600	25767700	6	12	9	0.5	0.0063	chr4	25609331	25800146	ENSMUST00000084770	Fut9
chr1	136074700	136074800	15	29	22	0.5	0.0063	chr1	136073553	136119529	ENSMUST00000161865	Cacna1s
chr3	30332700	30332800	8	16	12	0.53	0.0063	chr3	29951298	30509733	ENSMUST00000173495	Mecom
chr1	155239500	155239600	7	13	10	0.6	0.0063	chr1	155226123	155240906	ENSMUST00000186082	BC034090
chr16	36987500	36987600	14	22	18	0.6	0.0063	chr16	36963459	36990467	ENSMUST00000075869	Fbxo40
chr2	13217600	13217700	19	32	25	0.6	0.0063	chr2	13216769	13271270	ENSMUST00000134551	Rsu1
chr1	134039000	134039100	13	20	17	0.6	0.0063	chr1	134037495	134040474	ENSMUST00000162779	Fmod
chr2	152985700	152985800	16	29	23	0.6	0.0063	chr2	152962505	153003179	ENSMUST00000152158	Ttll9
chr2	20724700	20724800	12	18	15	0.7	0.0063	chr2	20713310	20743986	ENSMUST00000125556	Etl4
chr2	174426200	174426300	24	34	29	0.7	0.0063	chr2	174415803	174427502	ENSMUST00000109075	Nelfcd
chr1	87483500	87483600	30	18	24	1.7	0.0063	chr1	87478684	87486177	ENSMUST00000168235	Ngef
chr16	20704400	20704500	13	7	10	1.8	0.0063	chr16	20702963	20716117	ENSMUST00000007207	Clcn2
chr1	9849700	9849800	15	8	12	1.8	0.0063	chr1	9848320	9865631	ENSMUST00000188830	Sgk3
chr17	67776900	67777000	11	5	8	2	0.0063	chr17	67697258	67822647	ENSMUST00000035471	Lama1
chr1	54415400	54415500	9	4	6	2.2	0.0063	chr1	54396003	54438971	ENSMUST00000041638	Gtf3c3
chr7	76408200	76408300	7	13	10	0.5	0.00631	chr7	76229886	77124698	ENSMUST00000156166	Agbl1
chr11	116937500	116937600	12	8	10	1.5	0.00631	chr11	116918862	116986948	ENSMUST00000103027	Mgat5b
chr7	49429100	49429200	71	43	57	1.6	0.00631	chr7	49304251	49437789	ENSMUST00000184955	Nav2
chr15	11153100	11153200	4	7	5	0.5	0.00632	chr15	11064808	11349231	ENSMUST00000061318	Adamts12
chr3	107447100	107447200	10	17	14	0.63	0.00632	chr3	107438302	107459552	ENSMUST00000009617	Kcnc4
chr5	88959300	88959400	15	23	19	0.7	0.00632	chr5	88934571	89038470	ENSMUST00000238265	Slc4a4
chr14	123376300	123376400	13	8	10	1.7	0.00632	chr14	123299685	123626876	ENSMUST00000227818	Nalcn
chr18	9408200	9408300	14	8	11	1.8	0.00632	chr18	9316105	9449686	ENSMUST00000234844	Ccny
chr5	16105600	16105700	4	8	6	0.5	0.00633	chr5	15934690	16374511	ENSMUST00000167946	Cacna2d1
chr5	140060400	140060500	5	9	7	0.6	0.00633	chr5	140008688	140321550	ENSMUST00000110829	Mad1l1
chr12	57482100	57482200	4	6	5	0.6	0.00633	chr12	57230445	57497199	ENSMUST00000123498	Mipol1
chr3	37546400	37546500	5	8	7	0.6	0.00633	chr3	37493187	37579009	ENSMUST00000200093	Spata5
chr7	118758200	118758300	6	10	8	0.6	0.00633	chr7	118740225	118842966	ENSMUST00000059390	Vps35l
chr5	97387600	97387700	6	9	8	0.7	0.00633	chr5	97382197	97392379	ENSMUST00000060265	Naa11
chr5	96818900	96819000	6	10	8	0.7	0.00633	chr5	96793384	96845966	ENSMUST00000031447	Anxa3
chr18	36356200	36356300	8	4	6	2.1	0.00633	chr18	36348762	36368255	ENSMUST00000145439	Cystm1
chr4	107486000	107486100	15	9	12	1.7	0.00634	chr4	107434616	107563900	ENSMUST00000135835	Glis1
chr5	38870700	38870800	6	11	8	0.5	0.00635	chr5	38706461	38876812	ENSMUST00000169819	Clnk
chr12	73695200	73695300	9	6	8	1.6	0.00635	chr12	73584795	73778176	ENSMUST00000221153	Prkch
chr14	38886600	38886700	6	10	8	0.6	0.00636	chr14	38370476	39472825	ENSMUST00000168810	Nrg3
chr15	58663700	58663800	19	29	24	0.6	0.00636	chr15	58648504	58665092	ENSMUST00000159177	Fer1l6
chr14	36943100	36943200	31	46	39	0.7	0.00636	chr14	36874935	36968687	ENSMUST00000067700	Ccser2
chr17	5969400	5969500	27	17	22	1.6	0.00636	chr17	5941279	6039168	ENSMUST00000115791	Synj2
chr16	75593100	75593200	15	9	12	1.7	0.00636	chr16	75592843	75601695	ENSMUST00000046378	Rbm11
chr6	67010700	67010800	6	3	5	2.1	0.00636	chr6	66896396	67021350	ENSMUST00000043148	Gng12
chr11	34431200	34431300	4	8	6	0.5	0.00637	chr11	34226814	34783892	ENSMUST00000093193	Dock2
chr4	82902100	82902200	19	29	24	0.6	0.00637	chr4	82900563	82914434	ENSMUST00000133610	Frem1
chr11	76392600	76392700	6	10	8	0.6	0.00637	chr11	76358802	76399068	ENSMUST00000131472	Nxn
chr13	109269500	109269600	8	4	6	2	0.00637	chr13	109116235	109335063	ENSMUST00000129374	Pde4d
chr4	32019200	32019300	17	31	24	0.5	0.00638	chr4	31992472	32019560	ENSMUST00000131310	Map3k7
chr5	34430800	34430900	7	12	9	0.6	0.00638	chr5	34369932	34486456	ENSMUST00000180376	Fam193a
chr9	46083400	46083500	9	5	7	1.7	0.00638	chr9	46012819	46224194	ENSMUST00000126865	Sik3
chr12	70059400	70059500	5	11	8	0.5	0.00639	chr12	70011434	70102854	ENSMUST00000085314	Nin
chr4	18048200	18048300	19	30	25	0.6	0.00639	chr4	17852892	18117457	ENSMUST00000183662	Mmp16
chr3	83011900	83012000	20	29	24	0.68	0.00639	chr3	83007723	83015049	ENSMUST00000048486	Fgg
chr13	110181700	110181800	8	5	6	1.8	0.00639	chr13	110172756	110280996	ENSMUST00000224287	Rab3c
chr2	104453300	104453400	5	9	7	0.5	0.0064	chr2	104429780	104493690	ENSMUST00000111124	Hipk3
chr2	52339700	52339800	6	13	9	0.5	0.0064	chr2	52306600	52367530	ENSMUST00000210179	Neb
chr5	118086500	118086600	4	7	5	0.6	0.0064	chr5	118064964	118155464	ENSMUST00000049474	Fbxw8
chr1	51765600	51765700	9	14	12	0.6	0.0064	chr1	51762589	51767392	ENSMUST00000140930	Myo1b
chr6	146628300	146628400	14	25	20	0.6	0.0064	chr6	146602351	146634597	ENSMUST00000037709	Tm7sf3
chr2	114130200	114130300	13	19	16	0.7	0.0064	chr2	114105161	114175277	ENSMUST00000102543	Aqr
chr2	181796100	181796200	6	4	5	1.4	0.0064	chr2	181767302	181805009	ENSMUST00000183403	Myt1
chr13	54789400	54789500	22	15	18	1.4	0.0064	chr13	54789376	54796776	ENSMUST00000026993	Tspan17
chr1	38402000	38402100	17	11	14	1.6	0.0064	chr1	38177325	38627185	ENSMUST00000095027	Aff3
chr1	189289700	189289800	19	12	15	1.6	0.0064	chr1	189209789	189343355	ENSMUST00000193319	Kcnk2
chr5	146415400	146415500	12	7	9	1.7	0.0064	chr5	146384984	146473615	ENSMUST00000016143	Wasf3
chr1	80655400	80655500	10	5	7	1.9	0.0064	chr1	80501712	80665275	ENSMUST00000190983	Dock10
chr2	181809300	181809400	10	4	7	2.2	0.0064	chr2	181797575	181827768	ENSMUST00000129843	Myt1
chr14	36919000	36919100	7	6	7	1.2	0.00641	chr14	36879142	36919333	ENSMUST00000182797	Ccser2
chr8	91516400	91516500	14	25	19	0.6	0.00642	chr8	91313524	91668439	ENSMUST00000069718	Fto
chr15	44597800	44597900	13	21	17	0.7	0.00642	chr15	44457552	44601369	ENSMUST00000209244	Pkhd1l1
chr19	31631100	31631200	5	14	9	0.4	0.00643	chr19	30568546	31664370	ENSMUST00000073581	Prkg1
chr15	38054000	38054100	8	13	11	0.6	0.00643	chr15	37967858	38078854	ENSMUST00000110336	Ubr5
chr19	24193200	24193300	21	30	25	0.7	0.00643	chr19	24094504	24200650	ENSMUST00000233658	Tjp2
chr15	44748200	44748300	11	7	9	1.6	0.00643	chr15	44671855	44752458	ENSMUST00000110267	Sybu
chr18	61373200	61373300	10	6	8	1.7	0.00643	chr18	61298509	61400400	ENSMUST00000063307	Ppargc1b
chr7	29458900	29459000	22	12	17	1.8	0.00643	chr7	29384255	29505452	ENSMUST00000182011	Sipa1l3
chr10	49434800	49434900	7	4	6	1.9	0.00643	chr10	49356032	49535353	ENSMUST00000218669	Grik2
chr7	99290400	99290500	4	9	6	0.4	0.00644	chr7	99267446	99337136	ENSMUST00000068973	Map6
chr9	77308700	77308800	6	12	9	0.5	0.00644	chr9	77102080	77347863	ENSMUST00000185144	Mlip
chr4	46784700	46784800	13	22	17	0.6	0.00644	chr4	46662304	46991873	ENSMUST00000107749	Gabbr2
chr14	70599300	70599400	29	43	36	0.7	0.00645	chr14	70583295	70599835	ENSMUST00000022690	Fam160b2
chr6	33284100	33284200	7	4	6	1.8	0.00645	chr6	33249127	33350972	ENSMUST00000137043	Exoc4
chr4	32539400	32539500	8	15	12	0.5	0.00646	chr4	32238803	32586104	ENSMUST00000108180	Bach2
chr12	3591900	3592000	7	13	10	0.5	0.00646	chr12	3572433	3646787	ENSMUST00000174479	Dtnb
chr14	65422200	65422300	15	22	18	0.7	0.00646	chr14	65401073	65425160	ENSMUST00000224594	Pnoc
chr10	121785700	121785800	22	34	28	0.7	0.00646	chr10	121785239	121807104	ENSMUST00000161996	Srgap1
chr7	65670000	65670100	11	16	14	0.7	0.00646	chr7	65644897	65683814	ENSMUST00000126941	Tarsl2
chr8	83915000	83915100	11	6	9	1.8	0.00646	chr8	83900104	83941954	ENSMUST00000141158	Adgrl1
chr13	112942200	112942300	9	14	11	0.6	0.00647	chr13	112927453	112969432	ENSMUST00000038574	Dhx29
chr16	22493400	22493500	27	19	23	1.4	0.00647	chr16	22468460	22657173	ENSMUST00000089925	Dgkg
chr15	72805100	72805200	7	4	6	1.9	0.00647	chr15	72589619	73055810	ENSMUST00000023276	Trappc9
chr5	141617900	141618000	7	11	9	0.6	0.00648	chr5	141241489	142215586	ENSMUST00000085774	Sdk1
chr16	46402800	46402900	32	43	37	0.7	0.00648	chr16	46387705	46496967	ENSMUST00000023335	Nectin3
chr8	11815400	11815500	15	8	11	1.8	0.00648	chr8	11812361	11816345	ENSMUST00000154204	Arhgef7
chr7	92047400	92047500	7	4	5	2	0.00648	chr7	90477230	92449247	ENSMUST00000231777	Dlg2
chr11	100025100	100025200	4	13	8	0.3	0.00649	chr11	100023633	100029868	ENSMUST00000073890	Krt33b
chr15	89289900	89290000	5	10	7	0.4	0.00649	chr15	89288235	89315311	ENSMUST00000123791	Sbf1
chr5	52644200	52644300	4	7	6	0.5	0.00649	chr5	52640086	52669708	ENSMUST00000031069	Sepsecs
chr19	56423700	56423800	4	8	6	0.6	0.00649	chr19	56397128	56442344	ENSMUST00000026062	Casp7
chr2	36157600	36157700	5	12	8	0.4	0.0065	chr2	36147102	36159665	ENSMUST00000162490	Mrrf
chr6	77958800	77958900	5	10	7	0.5	0.0065	chr6	77926504	77979585	ENSMUST00000160252	Ctnna2
chr2	25979400	25979500	5	8	6	0.6	0.0065	chr2	25965743	25983056	ENSMUST00000127823	Camsap1
chr18	31304700	31304800	4	7	6	0.6	0.0065	chr18	31206065	31317111	ENSMUST00000139924	Rit2
chr14	35147800	35147900	4	7	6	0.6	0.0065	chr14	34820107	35583379	ENSMUST00000043349	Grid1
chr1	129381600	129381700	14	23	18	0.6	0.0065	chr1	129273301	129431058	ENSMUST00000148051	Thsd7b
chr1	174763200	174763300	16	21	19	0.7	0.0065	chr1	174714325	174821271	ENSMUST00000193905	Fmn2
chr1	192623300	192623400	56	74	65	0.8	0.0065	chr1	192496710	192771213	ENSMUST00000128619	Hhat
chr4	86478500	86478600	16	12	14	1.4	0.0065	chr4	86444640	86539117	ENSMUST00000151481	Saxo1
chr14	55511100	55511200	13	8	11	1.6	0.0065	chr14	55510596	55513692	ENSMUST00000165725	Cpne6
chr4	150087600	150087700	10	6	8	1.6	0.0065	chr4	150087364	150105927	ENSMUST00000094451	Gpr157
chr1	25343900	25344000	8	5	6	1.7	0.0065	chr1	25067549	25826139	ENSMUST00000146592	Adgrb3
chr5	52470800	52470900	8	5	6	1.7	0.0065	chr5	52374650	52471483	ENSMUST00000198008	Ccdc149
chr1	157244000	157244100	9	5	7	1.7	0.0065	chr1	157175978	157244490	ENSMUST00000129880	Rasal2
chr1	133210500	133210600	13	7	10	1.8	0.0065	chr1	133181320	133301219	ENSMUST00000187285	Plekha6
chr6	86214000	86214100	7	3	5	2.1	0.0065	chr6	86195222	86275719	ENSMUST00000032066	Tgfa
chr15	27672300	27672400	8	14	11	0.5	0.00651	chr15	27655068	27681515	ENSMUST00000226170	Otulinl
chr18	54912900	54913000	8	4	6	2	0.00651	chr18	54888636	54956757	ENSMUST00000238150	Zfp608
chr5	21264600	21264700	4	9	6	0.4	0.00652	chr5	21186266	21291701	ENSMUST00000198014	Gsap
chr12	30110000	30110100	10	21	16	0.5	0.00652	chr12	30054658	30132624	ENSMUST00000021005	Tpo
chr14	27325800	27325900	8	17	12	0.5	0.00652	chr14	27114898	27403308	ENSMUST00000225949	Arhgef3
chr3	30398600	30398700	7	14	11	0.52	0.00652	chr3	29951298	30509733	ENSMUST00000173495	Mecom
chr4	66144200	66144300	8	13	11	0.6	0.00652	chr4	65380802	66404483	ENSMUST00000084496	Astn2
chr16	45407300	45407400	26	35	31	0.7	0.00652	chr16	45400292	45409007	ENSMUST00000172297	Cd200
chr4	126746400	126746500	17	23	20	0.7	0.00652	chr4	126743749	126753409	ENSMUST00000030637	Ncdn
chr4	32464400	32464500	8	12	10	0.7	0.00652	chr4	32239076	32501636	ENSMUST00000149201	Bach2
chr11	52992500	52992600	5	8	6	0.7	0.00652	chr11	52764633	53188538	ENSMUST00000036796	Fstl4
chr3	68539600	68539700	14	19	17	0.75	0.00652	chr3	68468182	68626481	ENSMUST00000182532	Schip1
chr15	39142800	39142900	4	8	6	0.5	0.00653	chr15	39112864	39146856	ENSMUST00000022909	Dcaf13
chr7	132654700	132654800	6	10	8	0.6	0.00653	chr7	132610638	132706420	ENSMUST00000033241	Lhpp
chr12	100353300	100353400	7	4	6	1.9	0.00653	chr12	100301242	100355115	ENSMUST00000223110	Ttc7b
chr10	75125000	75125100	8	4	6	1.9	0.00653	chr10	75060591	75184921	ENSMUST00000164107	Bcr
chr4	87963400	87963500	6	10	8	0.6	0.00654	chr4	87769924	88033364	ENSMUST00000078090	Mllt3
chr3	32012300	32012400	25	41	33	0.61	0.00654	chr3	31902506	32199765	ENSMUST00000119310	Kcnmb2
chr8	105565800	105565900	5	10	8	0.5	0.00655	chr8	105524464	105566047	ENSMUST00000013304	Atp6v0d1
chr6	28762100	28762200	5	9	7	0.5	0.00655	chr6	28480347	28877723	ENSMUST00000164915	Snd1
chr7	75711600	75711700	23	36	29	0.7	0.00655	chr7	75701991	75736639	ENSMUST00000207239	Akap13
chr18	67552300	67552400	11	7	9	1.6	0.00655	chr18	67488208	67552721	ENSMUST00000045105	Spire1
chr8	111606100	111606200	8	4	6	1.9	0.00655	chr8	111561839	111606796	ENSMUST00000173692	Znrf1
chr10	115294000	115294100	13	26	19	0.5	0.00656	chr10	115287083	115315591	ENSMUST00000020343	Rab21
chr17	84368100	84368200	10	18	14	0.5	0.00656	chr17	84190075	84466116	ENSMUST00000047524	Thada
chr5	41797600	41797700	56	70	63	0.8	0.00656	chr5	41787537	41844315	ENSMUST00000050556	Bod1l
chr17	24090500	24090600	18	11	15	1.5	0.00656	chr17	24088180	24093798	ENSMUST00000147199	Pdpk1
chr3	20225600	20225700	13	7	10	1.82	0.00656	chr3	20215619	20242181	ENSMUST00000001921	Cpa3
chr11	80332900	80333000	6	11	9	0.6	0.00657	chr11	80300911	80355955	ENSMUST00000017836	Rhbdl3
chr16	57496700	57496800	25	36	30	0.7	0.00657	chr16	57301999	57606846	ENSMUST00000114371	Cmss1
chrX	102004700	102004800	13	18	16	0.7	0.00657	chrX	101849384	102076276	ENSMUST00000124279	Nhsl2
chr3	76429200	76429300	92	111	101	0.83	0.00657	chr3	76074269	76710019	ENSMUST00000038364	Fstl5
chr3	95798800	95798900	26	18	22	1.46	0.00657	chr3	95760340	95818632	ENSMUST00000200164	Rprd2
chr16	20238400	20238500	7	3	5	2	0.00657	chr16	20233302	20241358	ENSMUST00000040880	Map6d1
chr12	112516000	112516100	8	4	6	2	0.00657	chr12	112501737	112516747	ENSMUST00000222836	Tmem179
chr6	67300200	67300300	3	6	4	0.6	0.00658	chr6	67291317	67339694	ENSMUST00000117441	Il12rb2
chr13	18277900	18278000	4	7	6	0.6	0.00658	chr13	18121097	18382041	ENSMUST00000139064	Pou6f2
chr8	10583600	10583700	10	17	13	0.6	0.00658	chr8	10153967	10634742	ENSMUST00000207477	Myo16
chr11	100193200	100193300	37	48	43	0.8	0.00658	chr11	100186780	100193246	ENSMUST00000059707	Krt9
chr12	99269500	99269600	9	5	7	1.7	0.00658	chr12	99190077	99393797	ENSMUST00000046859	Foxn3
chr7	127471800	127471900	7	4	5	1.7	0.00658	chr7	127470370	127476759	ENSMUST00000106292	Prr14
chr9	111231500	111231600	7	3	5	2	0.00658	chr9	111228227	111271546	ENSMUST00000135218	Mlh1
chr4	119874300	119874400	4	7	5	0.5	0.00659	chr4	119814330	119998432	ENSMUST00000143837	Hivep3
chr14	14955500	14955600	5	9	7	0.5	0.00659	chr14	14860925	14969908	ENSMUST00000063220	Nek10
chr11	66524200	66524300	9	14	11	0.6	0.00659	chr11	66211724	66525795	ENSMUST00000123454	Shisa6
chr6	84807700	84807800	9	13	11	0.7	0.00659	chr6	84618486	85069513	ENSMUST00000160197	Exoc6b
chr6	32184000	32184100	31	43	37	0.7	0.00659	chr6	32144267	32588192	ENSMUST00000115096	Plxna4
chr6	116077800	116077900	5	3	4	1.4	0.00659	chr6	116021169	116107859	ENSMUST00000204353	Tmcc1
chr2	126606500	126606600	23	42	32	0.5	0.0066	chr2	126604314	126607641	ENSMUST00000132382	Hdc
chr1	132715400	132715500	6	11	8	0.5	0.0066	chr1	132664855	132741778	ENSMUST00000189219	Nfasc
chr2	109332000	109332100	7	11	9	0.6	0.0066	chr2	109280737	109341747	ENSMUST00000028527	Kif18a
chr2	103733100	103733200	8	12	10	0.7	0.0066	chr2	103732016	103733259	ENSMUST00000151010	Nat10
chr2	151607700	151607800	8	13	11	0.7	0.0066	chr2	151597154	151632471	ENSMUST00000137936	Snph
chr1	180447000	180447100	18	24	21	0.7	0.0066	chr1	180437881	180462612	ENSMUST00000210737	Stum
chr17	80174600	80174700	12	17	15	0.7	0.0066	chr17	80127470	80185101	ENSMUST00000039205	Galm
chr6	21590200	21590300	17	23	20	0.7	0.0066	chr6	21215502	21729805	ENSMUST00000081542	Kcnd2
chr1	87540100	87540200	5	4	5	1.4	0.0066	chr1	87476833	87573870	ENSMUST00000068681	Ngef
chr2	135898100	135898200	27	18	23	1.5	0.0066	chr2	135764910	135908408	ENSMUST00000127729	Plcb4
chr5	36935000	36935100	6	4	5	1.6	0.0066	chr5	36868512	36955078	ENSMUST00000031003	Ppp2r2c
chr1	52713000	52713100	8	4	6	1.9	0.0066	chr1	52675622	52727358	ENSMUST00000147421	Mfsd6
chr1	89566000	89566100	8	4	6	1.9	0.0066	chr1	89454873	89890001	ENSMUST00000190096	Agap1
chr1	127417000	127417100	9	5	7	2	0.0066	chr1	127306761	127483704	ENSMUST00000171405	Mgat5
chr16	52444200	52444300	5	10	8	0.5	0.00661	chr16	52248995	52454074	ENSMUST00000023312	Alcam
chr2	6622300	6622400	4	9	7	0.5	0.00661	chr2	6546239	6721613	ENSMUST00000142941	Celf2
chr14	78618800	78618900	4	7	5	0.5	0.00661	chr14	78570070	78629274	ENSMUST00000228362	Dgkh
chr16	91721200	91721300	23	38	31	0.6	0.00661	chr16	91689321	91728975	ENSMUST00000073466	Cryzl1
chr5	57850400	57850500	8	12	10	0.6	0.00661	chr5	57717966	58133230	ENSMUST00000191837	Pcdh7
chr6	28717600	28717700	14	23	18	0.6	0.00661	chr6	28705719	28724981	ENSMUST00000169321	Snd1
chr10	34391900	34392000	7	10	9	0.7	0.00661	chr10	34377727	34418468	ENSMUST00000213269	Nt5dc1
chr9	95664600	95664700	8	12	10	0.7	0.00661	chr9	95637600	95698096	ENSMUST00000015498	Pcolce2
chr12	24919200	24919300	9	6	7	1.5	0.00661	chr12	24830878	24939302	ENSMUST00000222198	Mboat2
chr5	117744700	117744800	9	14	11	0.6	0.00662	chr5	117413999	117775003	ENSMUST00000180430	Ksr2
chr16	32339800	32339900	6	11	8	0.6	0.00662	chr16	32332256	32353063	ENSMUST00000232016	Ubxn7
chr14	59897200	59897300	14	22	18	0.7	0.00662	chr14	59638539	60086834	ENSMUST00000080368	Atp8a2
chr8	124386900	124387000	32	23	28	1.4	0.00662	chr8	124369048	124433936	ENSMUST00000052580	Pgbd5
chr3	90084700	90084800	6	3	5	1.78	0.00662	chr3	90079664	90087877	ENSMUST00000147430	Tpm3
chr14	29998300	29998400	8	4	6	2	0.00662	chr14	29996919	29998459	ENSMUST00000225746	Il17rb
chr8	23182100	23182200	7	3	5	2.6	0.00662	chr8	23180621	23190938	ENSMUST00000209507	Gpat4
chr11	94675200	94675300	21	34	27	0.6	0.00663	chr11	94668526	94677407	ENSMUST00000146693	Xylt2
chr12	74143700	74143800	11	8	10	1.4	0.00663	chr12	73997660	74273267	ENSMUST00000221220	Syt16
chr10	6788400	6788500	13	7	10	1.7	0.00663	chr10	6758505	6979704	ENSMUST00000147171	Oprm1
chr5	45104200	45104300	19	29	24	0.6	0.00664	chr5	45009170	45424402	ENSMUST00000197016	D5Ertd615e
chr15	26780800	26780900	12	20	16	0.6	0.00664	chr15	26540458	26895580	ENSMUST00000059204	Fbxl7
chr17	51172300	51172400	6	10	8	0.6	0.00664	chr17	50733123	51179168	ENSMUST00000024717	Tbc1d5
chr5	118758100	118758200	3	7	5	0.5	0.00665	chr5	118560718	118765438	ENSMUST00000100816	Med13l
chr14	39160300	39160400	22	32	27	0.7	0.00665	chr14	39009186	39472666	ENSMUST00000176122	Nrg3
chr6	15737500	15737600	3	10	7	0.3	0.00666	chr6	15720660	15802165	ENSMUST00000101663	Mdfic
chr13	114341800	114341900	4	7	6	0.5	0.00666	chr13	114287794	114388258	ENSMUST00000022286	Ndufs4
chr18	88750600	88750700	6	11	8	0.5	0.00666	chr18	88665223	88758491	ENSMUST00000155169	Socs6
chr6	113546500	113546600	9	18	14	0.5	0.00666	chr6	113531681	113597017	ENSMUST00000036340	Fancd2
chr7	44900000	44900100	25	18	22	1.4	0.00666	chr7	44896078	44900624	ENSMUST00000071207	Fuz
chr17	71295300	71295400	4	8	6	0.4	0.00667	chr17	71275185	71297247	ENSMUST00000233343	Emilin2
chr12	8922400	8922500	4	8	6	0.5	0.00667	chr12	8921663	8938742	ENSMUST00000020909	Laptm4a
chr15	77953900	77954000	5	7	6	0.6	0.00667	chr15	77940521	77956722	ENSMUST00000016696	Foxred2
chr10	27436200	27436300	12	19	15	0.6	0.00667	chr10	27264407	27616942	ENSMUST00000185839	Lama2
chr4	86209600	86209700	8	4	6	1.8	0.00667	chr4	86053914	86428382	ENSMUST00000107178	Adamtsl1
chr9	56781300	56781400	7	14	10	0.5	0.00668	chr9	56653681	56796298	ENSMUST00000209596	Lingo1
chr12	110642800	110642900	5	10	7	0.5	0.00668	chr12	110601451	110666945	ENSMUST00000018851	Dync1h1
chr9	6298800	6298900	11	21	16	0.5	0.00668	chr9	6168583	6378845	ENSMUST00000058692	Pdgfd
chr10	106623600	106623700	4	8	6	0.5	0.00668	chr10	106470338	106932492	ENSMUST00000029404	Ppfia2
chr4	130775900	130776000	6	11	8	0.6	0.00668	chr4	130663320	130781564	ENSMUST00000030315	Pum1
chr9	46139700	46139800	10	6	8	1.8	0.00668	chr9	46012819	46224194	ENSMUST00000126865	Sik3
chr3	83065600	83065700	10	18	14	0.58	0.00669	chr3	83055521	83072355	ENSMUST00000150268	Plrg1
chr15	12848500	12848600	13	20	16	0.6	0.00669	chr15	12824814	12935290	ENSMUST00000169061	Drosha
chr2	112468600	112468700	9	16	13	0.5	0.0067	chr2	112454996	112472162	ENSMUST00000069747	Emc7
chr1	189747700	189747800	4	8	6	0.5	0.0067	chr1	189728274	189840609	ENSMUST00000194127	Ptpn14
chr7	105554800	105554900	7	12	9	0.5	0.0067	chr7	105554359	105558389	ENSMUST00000046983	Smpd1
chr15	76755900	76756000	5	9	7	0.6	0.0067	chr15	76751676	76794825	ENSMUST00000176855	Arhgap39
chr1	22357500	22357600	4	6	5	0.6	0.0067	chr1	22288421	22432843	ENSMUST00000185942	Rims1
chr2	179751200	179751300	9	15	12	0.6	0.0067	chr2	179444232	179780319	ENSMUST00000124708	Cdh4
chr2	55532900	55533000	17	29	23	0.6	0.0067	chr2	55437155	55595525	ENSMUST00000112633	Kcnj3
chr16	66772000	66772100	40	55	47	0.7	0.0067	chr16	66663092	66953334	ENSMUST00000128168	Cadm2
chr14	79231800	79231900	14	21	18	0.7	0.0067	chr14	79212354	79247367	ENSMUST00000161649	Zfp957
chr16	43632400	43632500	7	10	8	0.7	0.0067	chr16	42907651	43642602	ENSMUST00000114694	Zbtb20
chr1	115960100	115960200	18	13	15	1.4	0.0067	chr1	115684755	116587323	ENSMUST00000043725	Cntnap5a
chr1	74292700	74292800	9	5	7	1.8	0.0067	chr1	74288250	74295695	ENSMUST00000152603	Tmbim1
chr2	118905100	118905200	9	5	7	1.8	0.0067	chr2	118900376	118916479	ENSMUST00000151162	Bahd1
chr11	113663600	113663700	14	7	11	1.8	0.0067	chr11	113657374	113667054	ENSMUST00000148736	Cog1
chr18	65723000	65723100	20	11	16	1.8	0.0067	chr18	65698267	65751537	ENSMUST00000115097	Oacyl
chr2	156619300	156619400	9	5	7	1.9	0.0067	chr2	156613704	156764361	ENSMUST00000109567	Dlgap4
chr1	181459700	181459800	9	5	7	2	0.0067	chr1	181352627	181459909	ENSMUST00000161880	Cnih3
chr1	178609600	178609700	8	3	6	2.3	0.0067	chr1	178529124	178716500	ENSMUST00000193931	Kif26b
chr6	106033900	106034000	3	7	5	0.5	0.00671	chr6	105924799	106674270	ENSMUST00000113260	Cntn4
chr15	83847400	83847500	4	8	6	0.5	0.00671	chr15	83779981	83856729	ENSMUST00000163723	Mpped1
chr10	58292500	58292600	15	22	18	0.7	0.00671	chr10	58285926	58292768	ENSMUST00000160636	Gcc2
chr16	41334900	41335000	6	4	5	1.8	0.00671	chr16	39984385	41409552	ENSMUST00000191610	Lsamp
chr5	96535900	96536000	4	8	6	0.5	0.00672	chr5	96373954	96784728	ENSMUST00000036019	Fras1
chr10	6854600	6854700	6	11	9	0.6	0.00672	chr10	6758505	6979704	ENSMUST00000147171	Oprm1
chr3	60613300	60613400	8	12	10	0.67	0.00672	chr3	60595640	60613402	ENSMUST00000192757	Mbnl1
chr5	140053700	140053800	19	13	16	1.5	0.00672	chr5	140008688	140321550	ENSMUST00000110829	Mad1l1
chr12	76031100	76031200	6	12	9	0.5	0.00673	chr12	75818317	76110900	ENSMUST00000044217	Syne2
chr7	92783200	92783300	9	5	7	1.8	0.00673	chr7	92741602	92844535	ENSMUST00000032879	Rab30
chr4	107576800	107576900	16	7	11	2.4	0.00673	chr4	107434718	107635061	ENSMUST00000046005	Glis1
chr15	31305500	31305600	7	12	10	0.6	0.00674	chr15	31297566	31308194	ENSMUST00000227867	Ankrd33b
chr8	64752000	64752100	5	8	7	0.6	0.00674	chr8	64751157	64754971	ENSMUST00000209919	Klhl2
chr5	36085700	36085800	13	20	16	0.6	0.00674	chr5	36017179	36398124	ENSMUST00000037370	Sorcs2
chr12	57437000	57437100	22	34	28	0.6	0.00674	chr12	57230445	57457232	ENSMUST00000145003	Mipol1
chr5	35834100	35834200	7	4	6	1.6	0.00674	chr5	35814358	35843204	ENSMUST00000130233	Ablim2
chr3	8824300	8824400	10	5	8	2.01	0.00674	chr3	8802145	8923918	ENSMUST00000042148	Mrps28
chr4	101585800	101585900	8	14	11	0.6	0.00675	chr4	101496630	101618554	ENSMUST00000154120	Dnajc6
chr13	105051600	105051700	28	22	25	1.3	0.00675	chr13	104945903	105054930	ENSMUST00000063551	Rgs7bp
chr11	120013500	120013600	12	7	9	1.8	0.00675	chr11	120007312	120047070	ENSMUST00000064307	Aatk
chr14	69651100	69651200	8	4	6	1.9	0.00675	chr14	69609477	69693698	ENSMUST00000100420	Loxl2
chr19	46322800	46322900	6	11	9	0.5	0.00676	chr19	46322275	46324059	ENSMUST00000225770	Psd
chr8	108851800	108851900	13	24	18	0.5	0.00676	chr8	108714643	108961630	ENSMUST00000043896	Zfhx3
chr6	128074100	128074200	12	19	16	0.6	0.00676	chr6	127961395	128143563	ENSMUST00000112173	Tspan9
chr13	23972000	23972100	12	18	15	0.7	0.00676	chr13	23953455	23991214	ENSMUST00000021770	Scgn
chr14	124300100	124300200	7	5	6	1.4	0.00676	chr14	123977906	124677127	ENSMUST00000095529	Fgf14
chr11	69795600	69795700	11	7	9	1.7	0.00676	chr11	69784035	69795943	ENSMUST00000045971	Chrnb1
chrX	159924900	159925000	10	4	7	2.6	0.00676	chrX	159919858	159973319	ENSMUST00000152426	Sh3kbp1
chr15	23452000	23452100	6	11	8	0.5	0.00677	chr15	23173450	23474065	ENSMUST00000165614	Cdh18
chr5	99541600	99541700	4	6	5	0.6	0.00677	chr5	99217425	99728812	ENSMUST00000209346	Rasgef1b
chr15	6794300	6794400	7	11	9	0.6	0.00677	chr15	6708382	6800401	ENSMUST00000061656	Rictor
chr12	70103400	70103500	21	30	25	0.7	0.00677	chr12	70011434	70113717	ENSMUST00000222237	Nin
chr12	36186600	36186700	7	10	9	0.7	0.00677	chr12	36157113	36197291	ENSMUST00000041640	Ankmy2
chr8	86710400	86710500	10	6	8	1.7	0.00677	chr8	86651568	86716632	ENSMUST00000121673	Lonp2
chr4	127992800	127992900	7	3	5	2.2	0.00677	chr4	127987856	128339657	ENSMUST00000129619	Csmd2
chr18	44544200	44544300	22	44	33	0.5	0.00678	chr18	44429279	44662266	ENSMUST00000164666	Mcc
chr17	5635400	5635500	12	17	14	0.7	0.00678	chr17	5492556	5753811	ENSMUST00000089185	Zdhhc14
chr17	25420800	25420900	6	10	8	0.6	0.00679	chr17	25374284	25433783	ENSMUST00000159610	Cacna1h
chr3	116925100	116925200	12	20	16	0.61	0.00679	chr3	116918257	116968987	ENSMUST00000040097	Palmd
chr3	129601300	129601400	15	24	19	0.64	0.00679	chr3	129552379	129628319	ENSMUST00000198369	Elovl6
chr2	44131400	44131500	7	16	11	0.4	0.0068	chr2	44065040	44142456	ENSMUST00000128630	Arhgap15
chr4	36868600	36868700	6	10	8	0.5	0.0068	chr4	36715819	36951744	ENSMUST00000145615	Lingo2
chr12	91545000	91545100	9	17	13	0.6	0.0068	chr12	91384565	91549808	ENSMUST00000221216	Tshr
chr8	57589100	57589200	17	22	19	0.7	0.0068	chr8	57541994	57653032	ENSMUST00000156907	Galnt7
chr2	91160100	91160200	16	21	19	0.7	0.0068	chr2	91155557	91160357	ENSMUST00000146097	Madd
chr6	108247400	108247500	8	11	9	0.7	0.0068	chr6	108213095	108551109	ENSMUST00000032192	Itpr1
chr2	15697400	15697500	11	15	13	0.7	0.0068	chr2	15526478	16255555	ENSMUST00000146205	Malrd1
chr8	120352300	120352400	52	41	46	1.3	0.0068	chr8	120228455	120553634	ENSMUST00000180448	Gse1
chr3	102762400	102762500	32	21	26	1.51	0.0068	chr3	102734528	102772292	ENSMUST00000029451	Tspan2
chr1	38369200	38369300	9	5	7	1.8	0.0068	chr1	38177325	38627185	ENSMUST00000095027	Aff3
chr1	152377000	152377100	9	5	7	2	0.0068	chr1	152371211	152383745	ENSMUST00000159270	Tsen15
chr3	82066900	82067000	5	10	7	0.49	0.00681	chr3	82032005	82074685	ENSMUST00000029635	Gucy1b1
chr13	93884800	93884900	4	7	5	0.5	0.00681	chr13	93771629	93943016	ENSMUST00000091403	Arsb
chr14	10196900	10197000	10	15	13	0.6	0.00681	chr14	9550392	10421597	ENSMUST00000179394	Fhit
chr14	14961000	14961100	5	9	7	0.6	0.00681	chr14	14860925	14969908	ENSMUST00000063220	Nek10
chr18	16753100	16753200	38	26	32	1.5	0.00681	chr18	16588876	16809246	ENSMUST00000025166	Cdh2
chr7	67708400	67708500	6	4	5	1.5	0.00681	chr7	67647409	67726711	ENSMUST00000032774	Ttc23
chr7	138872500	138872600	8	5	7	1.7	0.00681	chr7	138846358	138883057	ENSMUST00000041097	Ppp2r2d
chr10	53745700	53745800	4	8	6	0.4	0.00682	chr10	53633144	53751123	ENSMUST00000020003	Fam184a
chr17	86626100	86626200	4	8	6	0.5	0.00682	chr17	86167784	86657919	ENSMUST00000097275	Prkce
chr5	24945600	24945700	8	13	10	0.6	0.00682	chr5	24862743	25100642	ENSMUST00000030784	Prkag2
chr10	80309000	80309100	9	16	12	0.6	0.00682	chr10	80295976	80318263	ENSMUST00000105359	Apc2
chr17	5227300	5227400	4	7	5	0.6	0.00682	chr17	4994938	5343505	ENSMUST00000092723	Arid1b
chr12	99925100	99925200	8	5	7	1.7	0.00682	chr12	99884516	99937362	ENSMUST00000151019	Tdp1
chr14	27925500	27925600	8	15	11	0.5	0.00683	chr14	27724635	28011767	ENSMUST00000211627	Erc2
chr16	28859800	28859900	7	4	6	1.6	0.00683	chr16	28826175	28929673	ENSMUST00000100023	Mb21d2
chr17	44702700	44702800	6	14	10	0.5	0.00684	chr17	44495986	44736176	ENSMUST00000162816	Runx2
chr11	101191600	101191700	7	12	9	0.6	0.00684	chr11	101191114	101226463	ENSMUST00000107284	Ezh1
chrX	157355800	157355900	17	23	20	0.8	0.00684	chrX	157162074	157415286	ENSMUST00000079945	Phex
chr13	89607400	89607500	9	6	7	1.4	0.00684	chr13	89539795	89611652	ENSMUST00000022108	Hapln1
chr15	84702200	84702300	25	15	20	1.6	0.00684	chr15	84681001	84703672	ENSMUST00000065499	Prr5
chr19	32315200	32315300	7	4	5	1.7	0.00684	chr19	32160169	32323229	ENSMUST00000141655	Sgms1
chr14	101825100	101825200	10	18	14	0.5	0.00685	chr14	101729956	101934710	ENSMUST00000100337	Lmo7
chr11	54338500	54338600	6	9	7	0.7	0.00685	chr11	54303797	54364756	ENSMUST00000093106	Acsl6
chr6	86916600	86916700	27	16	22	1.7	0.00685	chr6	86849516	87003223	ENSMUST00000089519	Aak1
chr16	9652500	9652600	7	4	6	2	0.00685	chr16	9567897	9994923	ENSMUST00000199708	Grin2a
chr6	127748900	127749000	14	8	11	1.8	0.00686	chr6	127689010	127769472	ENSMUST00000032500	Prmt8
chr5	53183600	53183700	3	8	6	0.4	0.00687	chr5	53107082	53213452	ENSMUST00000031090	Sel1l3
chr15	103331700	103331800	9	17	13	0.5	0.00687	chr15	103313894	103334327	ENSMUST00000229373	Zfp385a
chr3	117863000	117863100	9	15	12	0.58	0.00687	chr3	117781646	117868936	ENSMUST00000029639	Snx7
chr9	117785200	117785300	6	9	7	0.6	0.00687	chr9	117708191	117872584	ENSMUST00000210659	Rbms3
chr19	47870400	47870500	17	26	21	0.6	0.00687	chr19	47865787	47870676	ENSMUST00000236449	Gsto2
chr14	36942900	36943000	103	140	121	0.7	0.00687	chr14	36874935	36968687	ENSMUST00000067700	Ccser2
chr9	43144400	43144500	4	7	6	0.5	0.00688	chr9	43123938	43205755	ENSMUST00000176636	Pou2f3
chr12	37499000	37499100	7	11	9	0.6	0.00688	chr12	37241640	37582202	ENSMUST00000049874	Agmo
chr18	32941100	32941200	5	9	7	0.6	0.00688	chr18	32938390	33078046	ENSMUST00000234001	Camk4
chr17	66117200	66117300	7	11	9	0.6	0.00688	chr17	66111544	66120503	ENSMUST00000072383	Washc1
chr17	25642100	25642200	14	9	12	1.6	0.00688	chr17	25579084	25656479	ENSMUST00000141606	Lmf1
chr8	4311500	4311600	4	7	5	0.6	0.00689	chr8	4310687	4315495	ENSMUST00000207615	Elavl1
chr6	53450900	53451000	13	18	16	0.7	0.00689	chr6	53287269	53700376	ENSMUST00000203528	Creb5
chr14	27954800	27954900	8	4	6	1.8	0.00689	chr14	27724635	28011767	ENSMUST00000211627	Erc2
chr17	53615500	53615600	7	4	5	2	0.00689	chr17	53566860	53624491	ENSMUST00000163648	Kat2b
chr1	69088600	69088700	25	40	32	0.6	0.0069	chr1	68250654	69107756	ENSMUST00000153432	Erbb4
chr15	81326300	81326400	4	8	6	0.6	0.0069	chr15	81318910	81360812	ENSMUST00000023040	Slc25a17
chr2	59028000	59028100	28	37	32	0.7	0.0069	chr2	58821069	59160663	ENSMUST00000226455	Ccdc148
chr3	26848100	26848200	43	60	51	0.72	0.0069	chr3	26637619	26983212	ENSMUST00000047005	Spata16
chr2	4060900	4061000	9	6	8	1.5	0.0069	chr2	4017716	4167006	ENSMUST00000138735	Frmd4a
chr4	119739900	119740000	23	15	19	1.5	0.0069	chr4	119733783	119814748	ENSMUST00000144907	Hivep3
chr2	33323600	33323700	6	3	5	1.7	0.0069	chr2	33133416	33371429	ENSMUST00000131298	Ralgps1
chr2	162991800	162991900	9	5	7	1.8	0.0069	chr2	162987501	163014126	ENSMUST00000117123	Sgk2
chr8	104352900	104353000	7	4	5	2	0.0069	chr8	104348190	104395807	ENSMUST00000179802	Cmtm4
chr2	60962600	60962700	7	3	5	2	0.0069	chr2	60750192	60963192	ENSMUST00000028347	Rbms1
chr2	70018400	70018500	9	4	6	2.2	0.0069	chr2	69993711	70022545	ENSMUST00000126165	Ubr3
chr18	84189000	84189100	4	10	7	0.4	0.00691	chr18	84128026	84558425	ENSMUST00000125450	Zfp407
chr4	151192900	151193000	4	6	5	0.6	0.00691	chr4	151059524	151861876	ENSMUST00000097774	Camta1
chr4	86084800	86084900	15	24	19	0.6	0.00691	chr4	86053914	86087961	ENSMUST00000130474	Adamtsl1
chr10	106894600	106894700	39	52	46	0.7	0.00691	chr10	106893005	106932512	ENSMUST00000219024	Ppfia2
chr14	122001200	122001300	16	10	13	1.6	0.00691	chr14	121946313	122008907	ENSMUST00000227936	Ubac2
chr16	44430200	44430300	3	7	5	0.5	0.00692	chr16	44394798	44482428	ENSMUST00000099742	Cfap44
chr10	114404000	114404100	25	43	34	0.6	0.00692	chr10	114398822	114801364	ENSMUST00000061632	Trhde
chr4	124844200	124844300	8	3	6	2.4	0.00692	chr4	124802103	124849379	ENSMUST00000106193	Mtf1
chr15	23153900	23154000	9	16	13	0.6	0.00693	chr15	22549021	23400567	ENSMUST00000163361	Cdh18
chr11	8653200	8653300	40	59	49	0.7	0.00693	chr11	8431651	8664535	ENSMUST00000020695	Tns3
chr8	71668800	71668900	4	6	5	0.7	0.00694	chr8	71624416	71671757	ENSMUST00000030170	Unc13a
chr7	16922300	16922400	7	4	5	1.6	0.00694	chr7	16915378	16924114	ENSMUST00000019514	Calm3
chr4	129107700	129107800	7	3	5	2	0.00694	chr4	129106868	129110544	ENSMUST00000148979	Tmem54
chr9	114794000	114794100	9	4	6	2.4	0.00694	chr9	114789344	114844152	ENSMUST00000047013	Cmtm8
chr4	86286700	86286800	9	19	14	0.5	0.00695	chr4	86053914	86428382	ENSMUST00000107178	Adamtsl1
chr4	123675800	123675900	6	9	7	0.6	0.00695	chr4	123349632	123684360	ENSMUST00000097897	Macf1
chr5	89128400	89128500	77	90	84	0.9	0.00695	chr5	88886817	89239653	ENSMUST00000148750	Slc4a4
chr17	63909600	63909700	7	4	6	1.7	0.00695	chr17	63863061	63923397	ENSMUST00000233225	Fer
chr10	79801200	79801300	7	4	5	1.8	0.00695	chr10	79793571	79820896	ENSMUST00000046945	Palm
chr4	36313100	36313200	7	4	6	1.9	0.00695	chr4	35707405	36951223	ENSMUST00000108122	Lingo2
chr9	120368800	120368900	9	4	6	2	0.00695	chr9	120301512	120422262	ENSMUST00000133173	Myrip
chr15	34370900	34371000	6	14	10	0.4	0.00696	chr15	34306679	34436238	ENSMUST00000163455	Matn2
chr10	69190800	69190900	4	9	7	0.4	0.00696	chr10	69151433	69249713	ENSMUST00000167286	Rhobtb1
chr12	111310100	111310200	6	13	10	0.5	0.00696	chr12	111292975	111377718	ENSMUST00000041965	Cdc42bpb
chr13	100806100	100806200	4	9	6	0.5	0.00696	chr13	100803431	100806963	ENSMUST00000225129	Slc30a5
chr12	72179700	72179800	32	45	38	0.7	0.00696	chr12	72101299	72185029	ENSMUST00000021494	Ccdc175
chr9	108144400	108144500	4	9	7	0.5	0.00697	chr9	108096021	108190384	ENSMUST00000035208	Bsn
chr14	123486300	123486400	4	7	5	0.5	0.00697	chr14	123299685	123626876	ENSMUST00000227818	Nalcn
chr9	67322100	67322200	6	12	9	0.5	0.00697	chr9	67217086	67559703	ENSMUST00000040025	Tln2
chr10	108162400	108162500	6	10	8	0.6	0.00697	chr10	108162192	108277351	ENSMUST00000219263	Ppp1r12a
chrX	136839600	136839700	11	7	9	1.6	0.00697	chrX	136822670	136839733	ENSMUST00000033800	Plp1
chr10	21382000	21382100	4	8	6	0.6	0.00698	chr10	21377290	21396585	ENSMUST00000042699	Aldh8a1
chr9	13505000	13505100	7	12	9	0.6	0.00698	chr9	13297956	13709388	ENSMUST00000159294	Maml2
chr16	20704300	20704400	15	9	12	1.6	0.00698	chr16	20702963	20716117	ENSMUST00000007207	Clcn2
chr8	127254600	127254700	16	10	13	1.6	0.00698	chr8	127063892	127611970	ENSMUST00000162309	Pard3
chr8	93865300	93865400	8	4	6	1.8	0.00698	chr8	93809965	93950403	ENSMUST00000137202	Gnao1
chr6	108517900	108518000	8	4	6	1.8	0.00698	chr6	108213095	108551109	ENSMUST00000032192	Itpr1
chr16	4103500	4103600	7	4	6	1.9	0.00698	chr16	4091838	4128621	ENSMUST00000205344	Crebbp
chr13	113922100	113922200	14	9	12	1.6	0.00699	chr13	113794504	114157461	ENSMUST00000091201	Arl15
chr10	62287900	62288000	12	5	8	2.2	0.00699	chr10	62284608	62290329	ENSMUST00000161160	Hk1
chr12	82415500	82415600	8	4	6	2.2	0.00699	chr12	82169419	82451786	ENSMUST00000166429	Sipa1l1
chr2	58327000	58327100	3	9	6	0.4	0.007	chr2	58274734	58357752	ENSMUST00000112607	Acvr1c
chr12	30084600	30084700	4	8	6	0.5	0.007	chr12	30054658	30132624	ENSMUST00000021005	Tpo
chr16	11475700	11475800	7	16	12	0.5	0.007	chr16	11322907	11755472	ENSMUST00000180792	Snx29
chr14	12455600	12455700	4	7	5	0.6	0.007	chr14	12376677	12489517	ENSMUST00000224581	Cadps
chr1	12875800	12875900	5	9	7	0.6	0.007	chr1	12866551	12991135	ENSMUST00000115403	Slco5a1
chr2	67730900	67731000	6	10	8	0.6	0.007	chr2	67565870	67810894	ENSMUST00000188614	B3galt1
chr13	92653100	92653200	4	7	6	0.6	0.007	chr13	92611090	92711947	ENSMUST00000049488	Serinc5
chr10	74480800	74480900	21	31	26	0.7	0.007	chr10	73821866	74634765	ENSMUST00000064562	Pcdh15
chr6	60739800	60739900	30	37	33	0.8	0.007	chr6	60731574	60829855	ENSMUST00000163779	Snca
chr2	166828300	166828400	12	8	10	1.5	0.007	chr2	166827656	166848971	ENSMUST00000144847	Arfgef2
chr9	47828900	47829000	15	10	12	1.6	0.007	chr9	47530172	47853385	ENSMUST00000114548	Cadm1
chr3	138927500	138927600	11	6	9	1.69	0.007	chr3	138925901	139075201	ENSMUST00000098574	Rap1gds1
chr2	160771100	160771200	12	6	9	1.8	0.007	chr2	160731309	160775760	ENSMUST00000103115	Plcg1
chr2	26460100	26460200	7	4	6	1.9	0.007	chr2	26457902	26503822	ENSMUST00000028288	Notch1
chr2	138551400	138551500	9	4	7	2.4	0.007	chr2	138256669	138589292	ENSMUST00000128656	Btbd3
chr16	29260200	29260300	4	9	6	0.4	0.00701	chr16	29231850	29378732	ENSMUST00000075806	Atp13a5
chr2	60815700	60815800	4	8	6	0.5	0.00701	chr2	60751952	60881438	ENSMUST00000164147	Rbms1
chr19	41711900	41712000	9	18	13	0.5	0.00701	chr19	41646102	41743486	ENSMUST00000171586	Slit1
chr6	114454600	114454700	3	5	4	0.6	0.00701	chr6	114397935	114483296	ENSMUST00000088987	Hrh1
chrX	139668000	139668100	6	10	8	0.6	0.00701	chrX	139610619	139673145	ENSMUST00000113026	Rnf128
chr15	13139600	13139700	5	12	8	0.4	0.00702	chr15	13028700	13173675	ENSMUST00000036439	Cdh6
chr10	63929100	63929200	10	22	16	0.4	0.00702	chr10	63430097	65002965	ENSMUST00000105441	Ctnna3
chr3	144460300	144460400	8	14	11	0.52	0.00702	chr3	144453962	144569881	ENSMUST00000160690	Hs2st1
chrX	139273400	139273500	7	13	10	0.6	0.00702	chrX	139240225	139356770	ENSMUST00000126339	Platr21
chr15	91796500	91796600	6	10	8	0.6	0.00702	chr15	91780377	91816026	ENSMUST00000133743	Lrrk2
chr11	32504900	32505000	11	6	9	1.9	0.00702	chr11	32455369	32516687	ENSMUST00000051053	Ubtd2
chr8	64823300	64823400	10	5	8	2	0.00702	chr8	64811766	64842197	ENSMUST00000209544	Klhl2
chr6	83647200	83647300	3	8	6	0.4	0.00703	chr6	83644541	83656187	ENSMUST00000014686	Clec4f
chr12	105586000	105586100	4	7	5	0.6	0.00703	chr12	105563225	105595237	ENSMUST00000001652	Bdkrb2
chr4	104774800	104774900	4	8	6	0.4	0.00704	chr4	104766316	104804548	ENSMUST00000031663	C8b
chr5	48182300	48182400	4	7	5	0.5	0.00704	chr5	48169190	48192209	ENSMUST00000173774	Slit2
chr14	64956000	64956100	9	5	7	1.7	0.00704	chr14	64950301	65010800	ENSMUST00000224593	Ints9
chr11	34343900	34344000	5	9	7	0.6	0.00705	chr11	34314757	34422640	ENSMUST00000165963	Insyn2b
chr6	112794200	112794300	6	8	7	0.7	0.00705	chr6	112717970	112947266	ENSMUST00000088373	Srgap3
chr17	56597200	56597300	4	6	5	0.7	0.00705	chr17	56584973	56606219	ENSMUST00000182533	Safb
chr11	101758700	101758800	12	6	9	2.1	0.00705	chr11	101732949	101767358	ENSMUST00000039152	Dhx8
chr8	77423900	77424000	17	26	22	0.7	0.00706	chr8	77250365	77517953	ENSMUST00000076316	Arhgap10
chr14	7931800	7931900	60	86	73	0.7	0.00706	chr14	7817956	7951588	ENSMUST00000052678	Flnb
chr16	17732200	17732300	6	4	5	1.8	0.00706	chr16	17680689	17732891	ENSMUST00000231413	Med15
chr6	115555800	115555900	6	3	5	2.4	0.00706	chr6	115544663	115578628	ENSMUST00000040234	Tsen2
chr6	87183600	87183700	4	6	5	0.6	0.00707	chr6	87133852	87335764	ENSMUST00000042025	Antxr1
chr12	31306400	31306500	14	23	19	0.6	0.00707	chr12	31265233	31329493	ENSMUST00000169088	Lamb1
chr4	68788400	68788500	13	20	17	0.7	0.00707	chr4	68761513	68954397	ENSMUST00000030036	Brinp1
chr5	71721200	71721300	10	15	12	0.7	0.00707	chr5	71658112	72108779	ENSMUST00000199967	Gabrb1
chr6	80386900	80387000	28	21	24	1.3	0.00707	chr6	80018876	80810143	ENSMUST00000147663	Lrrtm4
chr10	115173900	115174000	14	22	18	0.6	0.00708	chr10	115078640	115185022	ENSMUST00000006949	Tph2
chr5	77284600	77284700	9	15	12	0.6	0.00708	chr5	77265490	77286432	ENSMUST00000080359	Rest
chr3	133319900	133320000	10	15	12	0.66	0.00708	chr3	133310109	133378078	ENSMUST00000029644	Ppa2
chr15	100108600	100108700	37	25	31	1.5	0.00708	chr15	100038663	100219473	ENSMUST00000100203	Dip2b
chr11	54718000	54718100	8	4	6	1.9	0.00708	chr11	54717455	54787675	ENSMUST00000064104	Cdc42se2
chr11	55501900	55502000	12	19	16	0.6	0.00709	chr11	55469684	55504838	ENSMUST00000018727	G3bp1
chr13	52929000	52929100	7	3	5	2	0.00709	chr13	52928488	52929652	ENSMUST00000151469	Auh
chr13	48512800	48512900	7	3	5	2.2	0.00709	chr13	48487646	48513436	ENSMUST00000176176	Zfp169
chr1	195047700	195047800	10	17	14	0.6	0.0071	chr1	195041834	195069114	ENSMUST00000161772	Cd46
chr14	28382800	28382900	4	7	6	0.6	0.0071	chr14	28046427	28478324	ENSMUST00000209800	Erc2
chr2	158731300	158731400	5	8	7	0.6	0.0071	chr2	158665397	158759334	ENSMUST00000129902	Ppp1r16b
chr2	136986500	136986600	22	38	30	0.6	0.0071	chr2	136891500	137000273	ENSMUST00000141463	Slx4ip
chr10	63953600	63953700	5	7	6	0.7	0.0071	chr10	63430097	65002965	ENSMUST00000105441	Ctnna3
chr1	167818100	167818200	12	17	14	0.7	0.0071	chr1	167689236	167848741	ENSMUST00000111377	Lmx1a
chr2	91581100	91581200	27	18	22	1.5	0.0071	chr2	91546321	91620662	ENSMUST00000046769	Ckap5
chr4	132111700	132111800	11	7	9	1.6	0.0071	chr4	132110725	132144486	ENSMUST00000056336	Oprd1
chr2	128465900	128466000	24	14	19	1.7	0.0071	chr2	128372114	128502765	ENSMUST00000223654	Morrbid
chr1	80758300	80758400	8	4	6	2	0.0071	chr1	80501072	80758448	ENSMUST00000077946	Dock10
chr7	127756200	127756300	8	4	6	2	0.0071	chr7	127745200	127768927	ENSMUST00000186207	Fbxl19
chrX	162785000	162785100	11	5	8	2.1	0.0071	chrX	162778918	162812481	ENSMUST00000131463	Txlng
chr16	41220500	41220600	8	4	6	2.2	0.0071	chr16	39984385	41409552	ENSMUST00000191610	Lsamp
chr16	45919800	45919900	14	26	20	0.5	0.00711	chr16	45901231	45953533	ENSMUST00000136317	Phldb2
chr4	87844800	87844900	4	6	5	0.6	0.00711	chr4	87832780	87874542	ENSMUST00000134555	Mllt3
chr14	119261000	119261100	33	44	39	0.8	0.00711	chr14	119138340	119869815	ENSMUST00000065904	Hs6st3
chrX	169066500	169066600	7	4	5	2	0.00711	chrX	169036610	169251527	ENSMUST00000143048	Arhgap6
chr8	95680800	95680900	5	9	7	0.5	0.00712	chr8	95676979	95709144	ENSMUST00000160964	Ndrg4
chr12	98979800	98979900	4	8	6	0.5	0.00712	chr12	98974468	98982562	ENSMUST00000168255	Ttc8
chr15	64194200	64194300	26	41	33	0.6	0.00712	chr15	64158938	64208491	ENSMUST00000176358	Asap1
chr8	40605600	40605700	20	30	25	0.7	0.00712	chr8	40551094	40634789	ENSMUST00000048890	Mtmr7
chr19	23214500	23214600	56	72	64	0.8	0.00712	chr19	23213754	23214941	ENSMUST00000224008	Smc5
chrX	84720500	84720600	27	36	31	0.8	0.00712	chrX	84599200	85144413	ENSMUST00000146331	Dmd
chr6	99426800	99426900	7	4	5	1.8	0.00712	chr6	98925341	99435345	ENSMUST00000113322	Foxp1
chr18	43008700	43008800	6	4	5	1.8	0.00712	chr18	42645268	43059471	ENSMUST00000025377	Ppp2r2b
chr15	7963900	7964000	4	8	6	0.5	0.00713	chr15	7873061	8099191	ENSMUST00000045766	Wdr70
chr10	107011300	107011400	6	11	9	0.6	0.00713	chr10	106965081	107123668	ENSMUST00000044668	Acss3
chr17	85320300	85320400	10	15	12	0.6	0.00713	chr17	85090551	85458588	ENSMUST00000095188	Camkmt
chr13	25135600	25135700	13	18	15	0.7	0.00713	chr13	25056252	25210706	ENSMUST00000069614	Dcdc2a
chr5	101992700	101992800	8	5	7	1.7	0.00713	chr5	101832955	102069921	ENSMUST00000053177	Wdfy3
chr10	8824900	8825000	4	8	6	0.5	0.00714	chr10	8813721	8886052	ENSMUST00000213032	Sash1
chr18	60643900	60644000	4	7	6	0.6	0.00714	chr18	60629497	60648272	ENSMUST00000154857	Synpo
chr6	142765300	142765400	5	3	4	1.7	0.00714	chr6	142756685	142775714	ENSMUST00000032419	Cmas
chr9	54868100	54868200	19	31	25	0.6	0.00715	chr9	54863788	54912530	ENSMUST00000034843	Ireb2
chr7	136909700	136909800	4	7	6	0.6	0.00715	chr7	136894613	137130266	ENSMUST00000081510	Mgmt
chr5	72404700	72404800	11	17	14	0.7	0.00715	chr5	72300024	72504473	ENSMUST00000167460	Corin
chr19	48709500	48709600	39	55	47	0.7	0.00715	chr19	48704215	48804537	ENSMUST00000235967	Sorcs3
chr17	6282100	6282200	9	13	11	0.7	0.00715	chr17	6256859	6308314	ENSMUST00000232383	Tmem181a
chr6	31101900	31102000	7	5	6	1.4	0.00715	chr6	31086537	31166516	ENSMUST00000229711	Lncpint
chr7	96832500	96832600	7	4	5	1.7	0.00715	chr7	96796640	96843440	ENSMUST00000147659	Tenm4
chr18	30319200	30319300	8	4	6	1.8	0.00715	chr18	30272869	30330968	ENSMUST00000115811	Pik3c3
chr16	94647300	94647400	7	4	5	2	0.00715	chr16	94570009	94695067	ENSMUST00000119878	Dyrk1a
chr6	92595300	92595400	16	25	20	0.7	0.00716	chr6	92370907	92706155	ENSMUST00000032093	Prickle2
chr17	85320200	85320300	23	29	26	0.8	0.00716	chr17	85090551	85458588	ENSMUST00000095188	Camkmt
chr8	72511100	72511200	13	8	10	1.7	0.00716	chr8	72494560	72548270	ENSMUST00000058534	Med26
chr11	73030700	73030800	7	5	6	1.7	0.00716	chr11	73019007	73042062	ENSMUST00000155720	Camkk1
chr15	59435800	59435900	29	18	23	1.7	0.00716	chr15	59374246	59539664	ENSMUST00000168722	Nsmce2
chr11	7103000	7103100	7	4	5	1.8	0.00716	chr11	7063488	7178506	ENSMUST00000020706	Adcy1
chr11	74501100	74501200	8	3	6	2.4	0.00716	chr11	74383355	74590186	ENSMUST00000102521	Rap1gap2
chrX	59471000	59471100	5	9	7	0.5	0.00717	chrX	59062144	59568071	ENSMUST00000119833	Fgf13
chr7	89917900	89918000	12	24	18	0.5	0.00717	chr7	89917528	89941204	ENSMUST00000153470	Hikeshi
chr11	6016600	6016700	10	17	13	0.6	0.00717	chr11	5969643	6065748	ENSMUST00000109813	Camk2b
chr5	25058500	25058600	4	8	6	0.6	0.00717	chr5	24862743	25100642	ENSMUST00000030784	Prkag2
chr13	59036500	59036600	11	17	14	0.7	0.00717	chr13	58806568	59129965	ENSMUST00000225488	Ntrk2
chr17	11514200	11514300	9	13	11	0.7	0.00717	chr17	10840383	11557234	ENSMUST00000066658	Prkn
chr4	45208900	45209000	17	11	14	1.5	0.00717	chr4	45184874	45261900	ENSMUST00000134280	Frmpd1
chr3	25143500	25143600	10	7	8	1.6	0.00717	chr3	24551209	25144261	ENSMUST00000204227	Naaladl2
chr15	53658700	53658800	7	4	6	1.9	0.00717	chr15	53453809	53902530	ENSMUST00000078673	Samd12
chr10	69710700	69710800	7	3	5	2	0.00717	chr10	69398995	70023957	ENSMUST00000218680	Ank3
chr4	32462200	32462300	10	4	7	2.3	0.00717	chr4	32239076	32501636	ENSMUST00000149201	Bach2
chr5	35662600	35662700	4	7	5	0.5	0.00718	chr5	35652022	35679782	ENSMUST00000087629	Htra3
chr19	56476800	56476900	25	36	30	0.7	0.00718	chr19	56461655	56478489	ENSMUST00000225909	Plekhs1
chr13	17772500	17772600	5	9	7	0.5	0.00719	chr13	17710314	17805097	ENSMUST00000223490	Cdk13
chr6	86196900	86197000	4	8	6	0.5	0.00719	chr6	86195250	86209914	ENSMUST00000193710	Tgfa
chr11	46993600	46993700	5	9	7	0.6	0.00719	chr11	46896252	47578965	ENSMUST00000109220	Sgcd
chr17	30938500	30938600	5	9	7	0.6	0.00719	chr17	30901816	30940791	ENSMUST00000114574	Glp1r
chr18	72245800	72245900	9	14	12	0.7	0.00719	chr18	71951905	72351041	ENSMUST00000126030	Dcc
chr16	7279900	7280000	7	4	5	1.6	0.00719	chr16	5885354	7353045	ENSMUST00000230658	Rbfox1
chr8	119819500	119819600	13	7	10	1.8	0.00719	chr8	119809221	119840544	ENSMUST00000034285	Cotl1
chr1	191202900	191203000	4	15	10	0.3	0.0072	chr1	191170295	191218039	ENSMUST00000195117	Atf3
chr1	152866300	152866400	5	13	9	0.4	0.0072	chr1	152845261	152871158	ENSMUST00000186692	Smg7
chr11	46671500	46671600	5	11	8	0.5	0.0072	chr11	46668959	46690357	ENSMUST00000169584	Timd2
chr6	45491700	45491800	20	35	28	0.6	0.0072	chr6	45059356	45715945	ENSMUST00000207647	Cntnap2
chr10	25408600	25408700	4	7	5	0.6	0.0072	chr10	25359797	25523515	ENSMUST00000053748	Epb41l2
chr17	88549900	88550000	6	10	8	0.6	0.0072	chr17	88530117	88588367	ENSMUST00000038551	Ppp1r21
chr14	25594500	25594600	5	9	7	0.6	0.0072	chr14	25459291	25649574	ENSMUST00000159766	Zmiz1
chr8	67722600	67722700	6	9	7	0.7	0.0072	chr8	67689081	67974574	ENSMUST00000038959	Psd3
chr1	115764600	115764700	24	35	30	0.7	0.0072	chr1	115684755	116587323	ENSMUST00000043725	Cntnap5a
chr1	129309300	129309400	20	29	25	0.7	0.0072	chr1	129273301	129431058	ENSMUST00000148051	Thsd7b
chr1	97887500	97887600	24	32	28	0.8	0.0072	chr1	97854633	97894396	ENSMUST00000159841	Pam
chr1	8858300	8858400	7	5	6	1.6	0.0072	chr1	8675972	9299282	ENSMUST00000144593	Sntg1
chr7	30908000	30908100	11	6	9	1.8	0.0072	chr7	30907536	30914873	ENSMUST00000186422	Mag
chr2	6957300	6957400	3	7	5	0.5	0.00721	chr2	6664002	7081207	ENSMUST00000114923	Celf2
chr6	90985700	90985800	7	13	10	0.6	0.00721	chr6	90660980	90988685	ENSMUST00000212100	Iqsec1
chr15	83494600	83494700	15	25	20	0.6	0.00721	chr15	83483768	83510893	ENSMUST00000016897	Ttll1
chr9	41016700	41016800	5	9	7	0.6	0.00721	chr9	41011097	41158062	ENSMUST00000044155	Ubash3b
chr4	106965500	106965600	19	12	16	1.6	0.00721	chr4	106955858	107048692	ENSMUST00000124936	Ssbp3
chr11	29795000	29795100	6	12	9	0.5	0.00722	chr11	29743047	30026033	ENSMUST00000058902	Eml6
chr11	17171900	17172000	5	10	7	0.5	0.00722	chr11	17159262	17200375	ENSMUST00000102880	Ppp3r1
chr3	132938900	132939000	6	10	8	0.55	0.00722	chr3	132881744	132950291	ENSMUST00000042744	Npnt
chr13	9760200	9760300	19	30	25	0.6	0.00722	chr13	9710149	9765207	ENSMUST00000222358	Zmynd11
chr12	80707900	80708000	16	27	21	0.6	0.00722	chr12	80692590	80724214	ENSMUST00000140770	Plekhd1
chr11	76613400	76613500	19	10	14	1.9	0.00722	chr11	76416733	76623558	ENSMUST00000238684	Abr
chr19	3575600	3575700	9	5	7	1.9	0.00722	chr19	3483527	3575696	ENSMUST00000225446	Ppp6r3
chr17	78715900	78716000	7	3	5	2	0.00722	chr17	78649912	78737196	ENSMUST00000145910	Strn
chr6	92099000	92099100	8	4	6	2	0.00722	chr6	92091389	92173057	ENSMUST00000113460	Nr2c2
chr14	67266300	67266400	7	13	10	0.5	0.00723	chr14	67234643	67428687	ENSMUST00000176029	Ebf2
chr4	57640300	57640400	17	29	23	0.6	0.00723	chr4	57434246	57712016	ENSMUST00000102905	Pakap
chr6	141541100	141541200	9	15	12	0.6	0.00723	chr6	141524367	141569704	ENSMUST00000204998	Slco1c1
chr6	55485400	55485500	11	6	8	1.7	0.00723	chr6	55451977	55498905	ENSMUST00000070736	Adcyap1r1
chr17	7210800	7210900	9	4	7	2.1	0.00723	chr17	7170114	7303315	ENSMUST00000024575	Rps6ka2
chr10	9639500	9639600	4	8	6	0.5	0.00724	chr10	9622935	9675208	ENSMUST00000100070	Samd5
chr7	138960100	138960200	9	4	7	2.1	0.00724	chr7	138940729	139026888	ENSMUST00000106111	Jakmip3
chr5	123027700	123027800	9	5	7	2.1	0.00724	chr5	123015073	123030156	ENSMUST00000051016	Orai1
chr11	34237000	34237100	18	33	25	0.5	0.00725	chr11	34226814	34783892	ENSMUST00000093193	Dock2
chr7	59882600	59882700	4	9	7	0.5	0.00725	chr7	59711358	59904686	ENSMUST00000188162	Ipw
chr17	26284600	26284700	7	12	9	0.6	0.00725	chr17	26252950	26285504	ENSMUST00000114976	Luc7l
chr10	90856900	90857000	39	23	31	1.6	0.00725	chr10	90575726	90973300	ENSMUST00000182356	Anks1b
chr16	11725200	11725300	13	8	11	1.6	0.00725	chr16	11322907	11755472	ENSMUST00000180792	Snx29
chr4	78088900	78089000	5	10	7	0.5	0.00726	chr4	77917523	78211852	ENSMUST00000129550	Ptprd
chr7	57274600	57274700	13	20	16	0.6	0.00726	chr7	56716464	57387188	ENSMUST00000068911	Gabrg3
chr6	65450900	65451000	7	11	9	0.6	0.00726	chr6	65441303	65452993	ENSMUST00000136016	Qrfprl
chr3	34504200	34504300	4	7	5	0.54	0.00727	chr3	34196863	34508942	ENSMUST00000200625	Sox2ot
chr16	70617700	70617800	10	15	12	0.6	0.00727	chr16	70616424	70624822	ENSMUST00000232518	D16Ertd519e
chr17	5429900	5430000	7	4	6	1.5	0.00727	chr17	5410869	5440243	ENSMUST00000005053	Tmem242
chr13	54078800	54078900	10	5	7	2	0.00727	chr13	54071868	54108342	ENSMUST00000021930	Sfxn1
chr15	64170300	64170400	11	17	14	0.7	0.00728	chr15	64158938	64208491	ENSMUST00000176358	Asap1
chr7	106818600	106818700	12	17	14	0.7	0.00728	chr7	106814128	106819147	ENSMUST00000166880	Olfr701
chr10	5181100	5181200	7	3	5	2.2	0.00728	chr10	5117099	5194707	ENSMUST00000215467	Syne1
chr11	107912900	107913000	7	15	11	0.5	0.00729	chr11	107874670	107915055	ENSMUST00000039071	Cacng5
chr10	32110400	32110500	4	7	5	0.5	0.00729	chr10	31689309	32890461	ENSMUST00000191234	Nkain2
chr9	66098100	66098200	8	13	11	0.6	0.00729	chr9	66096558	66101698	ENSMUST00000139872	Snx1
chr5	36203300	36203400	9	5	7	1.6	0.00729	chr5	36017179	36398124	ENSMUST00000037370	Sorcs2
chr6	134724900	134725000	8	4	6	1.9	0.00729	chr6	134718769	134726058	ENSMUST00000203651	Dusp16
chr14	25632100	25632200	4	7	5	0.5	0.0073	chr14	25607356	25643657	ENSMUST00000160190	Zmiz1
chr3	57562800	57562900	16	30	23	0.54	0.0073	chr3	57455648	57575828	ENSMUST00000029380	Wwtr1
chr1	138149200	138149300	9	15	12	0.6	0.0073	chr1	138112251	138175234	ENSMUST00000195533	Ptprc
chr1	73991500	73991600	6	11	9	0.6	0.0073	chr1	73989721	73998468	ENSMUST00000191264	Tns1
chr2	59313400	59313500	17	27	22	0.6	0.0073	chr2	59160881	59338873	ENSMUST00000123908	Pkp4
chr1	93366300	93366400	67	103	85	0.6	0.0073	chr1	93342853	93373489	ENSMUST00000027494	Ppp1r7
chr2	32202400	32202500	8	14	11	0.6	0.0073	chr2	32183225	32231162	ENSMUST00000132459	Prrc2b
chr1	171775500	171775600	15	24	19	0.6	0.0073	chr1	171767154	171795831	ENSMUST00000163992	Slamf1
chr1	25468700	25468800	23	35	29	0.7	0.0073	chr1	25067549	25826139	ENSMUST00000146592	Adgrb3
chr1	33896100	33896200	5	7	6	0.7	0.0073	chr1	33852051	33907768	ENSMUST00000115161	Bend6
chr1	115956600	115956700	8	11	9	0.7	0.0073	chr1	115684755	116587323	ENSMUST00000043725	Cntnap5a
chr1	75384800	75384900	5	7	6	0.7	0.0073	chr1	75383555	75384975	ENSMUST00000146705	Speg
chr10	123183500	123183600	9	7	8	1.4	0.0073	chr10	123105005	123196995	ENSMUST00000220377	Usp15
chr1	174919200	174919300	13	9	11	1.5	0.0073	chr1	174833784	174921819	ENSMUST00000055294	Grem2
chr1	63481600	63481700	22	15	18	1.5	0.0073	chr1	63445934	63532849	ENSMUST00000146403	Adam23
chr14	30148200	30148300	10	6	8	1.6	0.0073	chr14	30130123	30164172	ENSMUST00000238524	Cacna1d
chr10	98946100	98946200	8	5	6	1.6	0.0073	chr10	98914405	98987122	ENSMUST00000219557	Atp2b1
chr9	37519400	37519500	7	5	6	1.6	0.0073	chr9	37489318	37524625	ENSMUST00000211060	Msantd2
chr2	128678900	128679000	14	8	11	1.7	0.0073	chr2	128677126	128687375	ENSMUST00000134485	Anapc1
chr2	165821900	165822000	13	7	10	1.9	0.0073	chr2	165784151	165858173	ENSMUST00000109266	Zmynd8
chr1	194953000	194953100	8	4	6	2	0.0073	chr1	194938994	194958550	ENSMUST00000194036	Cd34
chr19	21661000	21661100	4	6	5	0.6	0.00731	chr19	21653184	21685409	ENSMUST00000235332	Abhd17b
chr5	27667900	27668000	4	7	5	0.6	0.00731	chr5	27533776	27697025	ENSMUST00000134175	Dpp6
chr13	42902800	42902900	6	9	8	0.7	0.00731	chr13	42866833	42956675	ENSMUST00000127859	Phactr1
chr3	127266000	127266100	11	7	9	1.56	0.00731	chr3	126921613	127409059	ENSMUST00000182078	Ank2
chr15	28002700	28002800	29	16	23	1.8	0.00731	chr15	27730650	28025848	ENSMUST00000090247	Trio
chr8	23446100	23446200	4	10	7	0.4	0.00732	chr8	23411501	23449632	ENSMUST00000033952	Sfrp1
chr3	53564400	53564500	16	25	20	0.66	0.00732	chr3	53513937	53657355	ENSMUST00000091137	Frem2
chr13	113881300	113881400	19	29	24	0.7	0.00732	chr13	113794504	114157461	ENSMUST00000091201	Arl15
chr4	108057500	108057600	8	4	6	1.9	0.00732	chr4	108014796	108096445	ENSMUST00000044248	Podn
chr9	15516100	15516200	5	9	7	0.5	0.00733	chr9	15493431	15545257	ENSMUST00000215907	Smco4
chr17	50667900	50668000	16	25	20	0.6	0.00733	chr17	50509402	50688484	ENSMUST00000043938	Plcl2
chr4	137705900	137706000	4	6	5	0.7	0.00733	chr4	137696978	137706606	ENSMUST00000135358	Rap1gapos
chr12	67011700	67011800	42	52	47	0.8	0.00733	chr12	66466059	67222549	ENSMUST00000037181	Mdga2
chr13	42820600	42820700	57	37	47	1.6	0.00733	chr13	42680798	42958901	ENSMUST00000132050	Phactr1
chr14	73222700	73222800	10	6	8	1.7	0.00733	chr14	73183672	73287707	ENSMUST00000163932	Rb1
chr8	13676000	13676100	7	4	5	1.9	0.00733	chr8	13566947	13677603	ENSMUST00000117551	Rasa3
chr9	45468200	45468300	8	4	6	1.9	0.00733	chr9	45426627	45571224	ENSMUST00000217335	Dscaml1
chr4	76932500	76932600	9	16	13	0.6	0.00734	chr4	76139381	78211895	ENSMUST00000107287	Ptprd
chr17	6664000	6664100	9	15	12	0.6	0.00734	chr17	6663013	6680505	ENSMUST00000162013	Sytl3
chr15	76766000	76766100	10	6	8	1.6	0.00734	chr15	76751676	76794825	ENSMUST00000176855	Arhgap39
chr10	34099600	34099700	5	10	8	0.5	0.00735	chr10	34037596	34109815	ENSMUST00000095758	Trappc3l
chr10	118519700	118519800	9	15	12	0.6	0.00735	chr10	118502034	118556525	ENSMUST00000220034	Ifngas1
chr10	75013200	75013300	28	40	34	0.7	0.00735	chr10	74990840	75016898	ENSMUST00000159991	Gnaz
chr12	113134700	113134800	12	18	15	0.7	0.00735	chr12	113098277	113137205	ENSMUST00000109727	Mta1
chr6	28592300	28592400	24	33	29	0.7	0.00735	chr6	28480347	28877723	ENSMUST00000164915	Snd1
chr15	36242700	36242800	7	3	5	2.3	0.00735	chr15	36239932	36283147	ENSMUST00000022890	Rnf19a
chr7	143690900	143691000	9	14	12	0.6	0.00736	chr7	143688761	143694561	ENSMUST00000137627	Osbpl5
chr17	53642700	53642800	26	45	35	0.6	0.00736	chr17	53566970	53672720	ENSMUST00000000724	Kat2b
chr10	40716800	40716900	7	12	9	0.6	0.00736	chr10	40683281	40811083	ENSMUST00000058747	Mettl24
chr17	73940500	73940600	14	23	19	0.6	0.00737	chr17	73926609	73948259	ENSMUST00000233433	Xdh
chr8	13002400	13002500	4	7	6	0.6	0.00737	chr8	12984275	13017468	ENSMUST00000110873	Mcf2l
chr7	120897300	120897400	28	43	35	0.7	0.00737	chr7	120851188	120903496	ENSMUST00000106488	Eef2k
chr19	14582800	14582900	17	11	14	1.5	0.00737	chr19	14543725	14595539	ENSMUST00000235975	Tle4
chr16	40644100	40644200	8	5	6	1.6	0.00737	chr16	39984594	40657886	ENSMUST00000189829	Lsamp
chr8	124700000	124700100	7	11	9	0.6	0.00738	chr8	124671331	124721964	ENSMUST00000117624	Ttc13
chr10	105512900	105513000	9	13	11	0.7	0.00738	chr10	105187662	105574435	ENSMUST00000061506	Tmtc2
chr17	25597800	25597900	15	8	11	1.9	0.00738	chr17	25579084	25656479	ENSMUST00000141606	Lmf1
chr5	150740800	150740900	7	4	5	1.9	0.00738	chr5	150673738	150809865	ENSMUST00000202170	Pds5b
chr5	30281600	30281700	11	5	8	2.1	0.00738	chr5	30281387	30366695	ENSMUST00000101448	Drc1
chr10	122851400	122851500	9	17	13	0.6	0.00739	chr10	122811401	122941288	ENSMUST00000161065	Ppm1h
chr19	7039900	7040000	93	70	81	1.3	0.00739	chr19	7020701	7039967	ENSMUST00000025918	Stip1
chr14	32336800	32336900	4	9	6	0.4	0.0074	chr14	32322018	32347820	ENSMUST00000022480	Ogdhl
chr1	154390900	154391000	4	8	6	0.5	0.0074	chr1	154390730	154726356	ENSMUST00000187541	Cacna1e
chr2	165121300	165121400	4	7	5	0.5	0.0074	chr2	165112326	165181459	ENSMUST00000138643	Cdh22
chr18	44508500	44508600	6	11	8	0.5	0.0074	chr18	44429279	44662266	ENSMUST00000164666	Mcc
chr5	147996100	147996200	9	17	13	0.5	0.0074	chr5	147957319	148316065	ENSMUST00000085558	Mtus2
chr2	59806100	59806200	6	13	10	0.5	0.0074	chr2	59806067	59809504	ENSMUST00000162857	Tanc1
chr6	8458400	8458500	20	36	28	0.5	0.0074	chr6	8259287	8459470	ENSMUST00000159335	Umad1
chr1	183093200	183093300	7	11	9	0.6	0.0074	chr1	183086265	183147461	ENSMUST00000171366	Disp1
chr19	26762500	26762600	4	7	6	0.6	0.0074	chr19	26750938	26774220	ENSMUST00000175953	Smarca2
chr2	24678900	24679000	19	27	23	0.7	0.0074	chr2	24606374	24763047	ENSMUST00000100348	Cacna1b
chr11	46350400	46350500	10	15	12	0.7	0.0074	chr11	46325149	46389493	ENSMUST00000109237	Itk
chr2	65910400	65910500	12	18	15	0.7	0.0074	chr2	65860596	65949439	ENSMUST00000129133	Csrnp3
chr6	63748400	63748500	4	7	6	0.7	0.0074	chr6	63256005	64182477	ENSMUST00000159561	Grid2
chr17	84724100	84724200	29	40	35	0.7	0.00741	chr17	84705246	84790558	ENSMUST00000112308	Lrpprc
chr18	47206500	47206600	63	80	72	0.8	0.00741	chr18	46958860	47234284	ENSMUST00000234124	Commd10
chr18	21300000	21300100	36	28	32	1.3	0.00741	chr18	21128486	21300123	ENSMUST00000234115	Garem1
chr14	50807500	50807600	71	46	59	1.5	0.00741	chr14	50807448	50807767	ENSMUST00000175096	Rpph1
chr8	108369300	108369400	7	4	5	1.9	0.00741	chr8	107942643	108961630	ENSMUST00000220518	Zfhx3
chr6	97509800	97509900	7	11	9	0.6	0.00742	chr6	97286866	97617541	ENSMUST00000113355	Frmd4b
chr12	34056400	34056500	14	24	19	0.6	0.00742	chr12	34047579	34528328	ENSMUST00000209902	Hdac9
chr8	108399400	108399500	4	6	5	0.6	0.00742	chr8	107942643	108961630	ENSMUST00000220518	Zfhx3
chr14	121739500	121739600	4	6	5	0.7	0.00742	chr14	121543425	121797837	ENSMUST00000100299	Dock9
chr8	122941100	122941200	7	4	6	1.9	0.00742	chr8	122883821	122974793	ENSMUST00000172906	Ankrd11
chr6	99039500	99039600	3	6	5	0.5	0.00743	chr6	99003392	99044459	ENSMUST00000123992	Foxp1
chr5	103166900	103167000	4	8	6	0.6	0.00743	chr5	103161904	103211284	ENSMUST00000152609	Mapk10
chr11	88399100	88399200	4	7	5	0.6	0.00743	chr11	88339381	88718229	ENSMUST00000107909	Msi2
chr15	100206000	100206100	4	6	5	0.6	0.00743	chr15	100154395	100215666	ENSMUST00000023768	Dip2b
chr8	115007600	115007700	4	6	5	0.6	0.00743	chr8	114712166	115019702	ENSMUST00000159870	Wwox
chr18	61836200	61836300	106	142	124	0.7	0.00743	chr18	61799391	61911823	ENSMUST00000166783	Ablim3
chr8	36135300	36135400	47	63	55	0.7	0.00743	chr8	36094827	36147787	ENSMUST00000110492	Prag1
chr16	91376800	91376900	13	8	11	1.5	0.00743	chr16	91372782	91405589	ENSMUST00000023693	Ifnar2
chr6	121000300	121000400	11	5	8	2	0.00743	chr6	120997315	121022249	ENSMUST00000204302	Mical3
chr16	32148000	32148100	8	3	6	2.6	0.00743	chr16	32142784	32165585	ENSMUST00000099991	Nrros
chr15	76472400	76472500	5	10	8	0.5	0.00744	chr15	76452988	76477277	ENSMUST00000023217	Bop1
chrX	141214100	141214200	4	7	6	0.6	0.00744	chrX	141165402	141474076	ENSMUST00000101205	Col4a6
chr11	60046000	60046100	5	8	6	0.6	0.00745	chr11	60044544	60046485	ENSMUST00000133028	Pemt
chr4	149563200	149563300	8	5	6	1.7	0.00745	chr4	149518235	149566437	ENSMUST00000030839	Ctnnbip1
chr11	34515500	34515600	16	34	25	0.5	0.00746	chr11	34226814	34783892	ENSMUST00000093193	Dock2
chr13	20143300	20143400	4	8	6	0.5	0.00746	chr13	20090595	20264007	ENSMUST00000181429	Elmo1
chr14	35497600	35497700	5	8	7	0.5	0.00746	chr14	34820107	35583379	ENSMUST00000043349	Grid1
chr14	100097000	100097100	13	20	16	0.6	0.00746	chr14	99874485	100149764	ENSMUST00000097079	Klf12
chr19	28266100	28266200	8	3	6	2.3	0.00746	chr19	28263950	28283906	ENSMUST00000159639	Glis3
chr10	69922100	69922200	5	8	6	0.6	0.00747	chr10	69899068	69973887	ENSMUST00000182683	Ank3
chr9	123402400	123402500	53	41	47	1.3	0.00747	chr9	123366926	123462664	ENSMUST00000038863	Lars2
chr6	8353500	8353600	18	11	14	1.6	0.00747	chr6	8259287	8459470	ENSMUST00000159335	Umad1
chr6	30278400	30278500	7	3	5	2	0.00747	chr6	30211288	30304539	ENSMUST00000102993	Ube2h
chr10	90844000	90844100	7	4	6	2.1	0.00747	chr10	90575726	90973300	ENSMUST00000182356	Anks1b
chr5	8075900	8076000	4	6	5	0.6	0.00748	chr5	8072351	8367982	ENSMUST00000050166	Adam22
chr12	31783700	31783800	4	7	5	0.6	0.00748	chr12	31654868	31937630	ENSMUST00000036862	Cog5
chr3	109906600	109906700	12	18	15	0.7	0.00748	chr3	109780039	110143004	ENSMUST00000156177	Ntng1
chr12	69880000	69880100	12	7	9	1.7	0.00748	chr12	69803749	69893009	ENSMUST00000110567	Map4k5
chr9	119123000	119123100	4	7	5	0.6	0.00749	chr9	119102477	119125295	ENSMUST00000124213	Dlec1
chr3	60580100	60580200	10	5	8	1.96	0.00749	chr3	60472829	60595764	ENSMUST00000195724	Mbnl1
chr2	112240700	112240800	5	11	8	0.5	0.0075	chr2	112239467	112247111	ENSMUST00000028554	Lpcat4
chr19	59289900	59290000	4	8	6	0.5	0.0075	chr19	59260958	59295243	ENSMUST00000236270	Slc18a2
chr3	126707800	126707900	21	32	26	0.65	0.0075	chr3	126596950	126844913	ENSMUST00000106402	Camk2d
chr1	25430800	25430900	15	23	19	0.7	0.0075	chr1	25067549	25826139	ENSMUST00000146592	Adgrb3
chr1	21415100	21415200	12	17	15	0.7	0.0075	chr1	21398402	21961581	ENSMUST00000029667	Kcnq5
chr2	35719500	35719600	13	19	16	0.7	0.0075	chr2	35692332	35728947	ENSMUST00000124098	Dab2ip
chr3	88070700	88070800	21	29	25	0.72	0.0075	chr3	88069409	88078304	ENSMUST00000050258	Ttc24
chr6	99067900	99068000	11	7	9	1.6	0.0075	chr6	98925337	99266515	ENSMUST00000113326	Foxp1
chr2	136351900	136352000	11	7	9	1.6	0.0075	chr2	136081103	136387938	ENSMUST00000035264	Pak7
chr15	27760400	27760500	14	7	10	2	0.0075	chr15	27730650	28025848	ENSMUST00000090247	Trio
chr13	24203300	24203400	6	10	8	0.6	0.00751	chr13	24164861	24206293	ENSMUST00000123076	Carmil1
chr5	147076000	147076100	5	9	7	0.6	0.00752	chr5	147016654	147076586	ENSMUST00000016664	Lnx2
chr15	75554900	75555000	5	9	7	0.6	0.00752	chr15	75551267	75566648	ENSMUST00000163116	Ly6h
chr10	76828000	76828100	6	10	8	0.6	0.00752	chr10	76761856	76961788	ENSMUST00000001148	Pcbp3
chrX	99825000	99825100	7	11	9	0.6	0.00752	chrX	99821020	99848790	ENSMUST00000096363	Tmem28
chr8	90857000	90857100	9	5	7	1.7	0.00752	chr8	90849666	90872090	ENSMUST00000211795	Chd9
chr4	126803100	126803200	9	5	7	1.8	0.00752	chr4	126753554	126870070	ENSMUST00000102608	AU040320
chr6	85316400	85316500	8	4	6	2.2	0.00752	chr6	85299084	85320398	ENSMUST00000138489	Sfxn5
chr12	105799500	105799600	5	4	4	1.5	0.00753	chr12	105784693	105838807	ENSMUST00000109901	Papola
chr9	105218100	105218200	18	10	14	1.8	0.00753	chr9	105197286	105244374	ENSMUST00000215670	Nek11
chr7	49055400	49055500	9	5	7	1.8	0.00753	chr7	48959096	49606821	ENSMUST00000183659	Nav2
chr8	25813700	25813800	8	4	6	1.9	0.00753	chr8	25808473	25815982	ENSMUST00000033979	Star
chr6	142801400	142801500	7	3	5	2.4	0.00753	chr6	142785203	142804502	ENSMUST00000156662	Sult6b2
chr7	100651200	100651300	6	12	9	0.5	0.00754	chr7	100642891	100656953	ENSMUST00000107046	Plekhb1
chr17	27126000	27126100	4	9	6	0.5	0.00754	chr17	27122662	27133916	ENSMUST00000025045	Uqcc2
chr18	74631300	74631400	4	7	6	0.5	0.00754	chr18	74442604	74659060	ENSMUST00000120161	Myo5b
chr7	73517000	73517100	6	9	8	0.6	0.00754	chr7	73426637	73541746	ENSMUST00000169922	Chd2
chr14	60769400	60769500	6	11	8	0.6	0.00754	chr14	60768133	60780869	ENSMUST00000025940	C1qtnf9
chr19	21836400	21836500	9	14	11	0.6	0.00754	chr19	21778341	21858327	ENSMUST00000096194	Cemip2
chr9	69327200	69327300	5	8	6	0.6	0.00754	chr9	69289681	69379809	ENSMUST00000113624	Rora
chr10	5548800	5548900	9	13	11	0.7	0.00754	chr10	5336940	5550692	ENSMUST00000041639	Syne1
chr5	114679500	114679600	9	5	7	1.7	0.00754	chr5	114669397	114690984	ENSMUST00000012028	Gltp
chr15	76678800	76678900	21	12	16	1.7	0.00754	chr15	76671614	76694919	ENSMUST00000037551	Ppp1r16a
chr5	72706900	72707000	5	13	9	0.4	0.00755	chr5	72695977	72736602	ENSMUST00000169534	Txk
chr5	4997200	4997300	16	25	21	0.6	0.00755	chr5	4931689	5036516	ENSMUST00000156660	Cdk14
chr8	64784400	64784500	8	3	6	2.3	0.00755	chr8	64759759	64799664	ENSMUST00000209458	Klhl2
chr9	114057100	114057200	9	4	6	2.4	0.00755	chr9	114057139	114098728	ENSMUST00000135338	Susd5
chr6	129583300	129583400	7	16	11	0.4	0.00756	chr6	129577904	129585827	ENSMUST00000053708	Klre1
chr7	29022700	29022800	15	25	20	0.6	0.00756	chr7	29022098	29046683	ENSMUST00000208318	Ryr1
chr17	70579000	70579100	4	7	5	0.6	0.00756	chr17	70522076	70595745	ENSMUST00000156946	Dlgap1
chr5	57878400	57878500	12	7	10	1.7	0.00756	chr5	57717966	58133230	ENSMUST00000191837	Pcdh7
chr18	68096600	68096700	9	5	7	2	0.00756	chr18	67933256	68255551	ENSMUST00000063775	Ldlrad4
chr3	83174000	83174100	3	8	6	0.45	0.00757	chr3	83127947	83357209	ENSMUST00000191829	Dchs2
chr12	72792800	72792900	5	9	7	0.6	0.00757	chr12	72783702	72793862	ENSMUST00000222896	Ppm1a
chrX	84948400	84948500	8	5	6	1.7	0.00757	chrX	84599200	85144413	ENSMUST00000146331	Dmd
chr8	61796500	61796600	4	7	5	0.5	0.00758	chr8	61511432	61902669	ENSMUST00000121785	Palld
chr4	24737400	24737500	5	8	6	0.6	0.00758	chr4	24612553	24800890	ENSMUST00000108214	Klhl32
chr18	7620200	7620300	14	22	18	0.6	0.00758	chr18	7403320	7626817	ENSMUST00000234812	Mpp7
chr9	89281500	89281600	7	3	5	2.1	0.00758	chr9	89211403	89377713	ENSMUST00000186009	Mthfs
chr7	99270800	99270900	7	3	5	2.2	0.00758	chr7	99267446	99337136	ENSMUST00000068973	Map6
chr10	10546900	10547000	6	10	8	0.6	0.00759	chr10	10545001	10558265	ENSMUST00000019974	Rab32
chr16	18219400	18219500	4	7	5	0.6	0.00759	chr16	18217878	18220341	ENSMUST00000231860	Ccdc188
chr9	118853200	118853300	31	41	36	0.8	0.00759	chr9	118839627	118871940	ENSMUST00000124422	Itga9
chr7	91063300	91063400	8	4	6	1.8	0.00759	chr7	90477230	92449247	ENSMUST00000231777	Dlg2
chr11	100604500	100604600	7	3	5	2.1	0.00759	chr11	100582817	100620168	ENSMUST00000014339	Dnajc7
chr10	7190000	7190100	7	3	5	2.3	0.00759	chr10	7119062	7212237	ENSMUST00000015346	Cnksr3
chr1	73916900	73917000	9	16	12	0.5	0.0076	chr1	73913910	73928513	ENSMUST00000187691	Tns1
chr6	17750600	17750700	4	7	6	0.5	0.0076	chr6	17692932	17820447	ENSMUST00000129105	St7
chr2	93811300	93811400	9	14	12	0.7	0.0076	chr2	93806127	93822565	ENSMUST00000145838	Ext2
chr2	59485800	59485900	42	62	52	0.7	0.0076	chr2	59484652	59505020	ENSMUST00000028369	Dapl1
chr1	82272400	82272500	34	46	40	0.8	0.0076	chr1	82233100	82291416	ENSMUST00000069799	Irs1
chr2	130496900	130497000	9	6	8	1.6	0.0076	chr2	130450301	130539716	ENSMUST00000230981	Ptpra
chr1	170586900	170587000	12	7	9	1.7	0.0076	chr1	170327612	170589297	ENSMUST00000161485	Nos1ap
chr1	34040600	34040700	10	5	7	2	0.0076	chr1	34005881	34137135	ENSMUST00000182697	Dst
chr1	132720500	132720600	9	4	7	2.5	0.0076	chr1	132664855	132741778	ENSMUST00000189219	Nfasc
chr13	83595600	83595700	5	11	8	0.5	0.00761	chr13	83504033	83663343	ENSMUST00000198199	Mef2c
chr17	29206300	29206400	8	13	10	0.6	0.00761	chr17	29155555	29238167	ENSMUST00000024805	Cpne5
chr10	69955800	69955900	15	20	18	0.8	0.00761	chr10	69899068	69973887	ENSMUST00000182683	Ank3
chr6	102531100	102531200	9	4	6	2.1	0.00761	chr6	102163303	102573101	ENSMUST00000203619	Cntn3
chr13	114983900	114984000	7	14	10	0.5	0.00762	chr13	114953095	115101964	ENSMUST00000061673	Itga1
chr9	117461900	117462000	8	12	10	0.7	0.00762	chr9	116578024	117629913	ENSMUST00000164018	Rbms3
chr10	59341600	59341700	11	7	9	1.7	0.00762	chr10	59323295	59373304	ENSMUST00000009789	P4ha1
chr4	130017800	130017900	4	8	6	0.5	0.00763	chr4	129984869	130022633	ENSMUST00000120204	Adgrb2
chr6	139887600	139887700	3	5	4	0.6	0.00763	chr6	139715860	139969284	ENSMUST00000111868	Pik3c2g
chr8	10480100	10480200	8	4	6	1.8	0.00763	chr8	10153967	10634742	ENSMUST00000207477	Myo16
chr5	21383300	21383400	8	4	6	1.9	0.00763	chr5	21292960	21424677	ENSMUST00000115245	Ccdc146
chr11	65065000	65065100	12	20	16	0.6	0.00764	chr11	65051474	65162567	ENSMUST00000093001	Arhgap44
chr15	64721700	64721800	25	38	32	0.7	0.00764	chr15	64697083	64922296	ENSMUST00000023007	Adcy8
chr13	25099700	25099800	42	57	50	0.7	0.00764	chr13	25056003	25121523	ENSMUST00000036932	Dcdc2a
chr10	59430300	59430400	7	4	5	1.9	0.00764	chr10	59428292	59431086	ENSMUST00000162493	Oit3
chr6	71882100	71882200	7	3	5	2.1	0.00764	chr6	71880637	71882595	ENSMUST00000205269	Ptcd3
chr6	27976500	27976600	4	9	6	0.4	0.00765	chr6	27275118	28134545	ENSMUST00000115323	Grm8
chr8	124700300	124700400	4	8	6	0.5	0.00765	chr8	124671331	124721964	ENSMUST00000117624	Ttc13
chr5	19745300	19745400	4	6	5	0.7	0.00765	chr5	19227045	19778434	ENSMUST00000200518	Magi2
chr7	140505400	140505500	3	8	6	0.4	0.00766	chr7	140500848	140507396	ENSMUST00000215340	Olfr536
chr5	108657400	108657500	10	18	14	0.6	0.00766	chr5	108646692	108660811	ENSMUST00000053913	Dgkq
chr14	75513500	75513600	3	9	6	0.3	0.00767	chr14	75455981	75529708	ENSMUST00000164848	Siah3
chr13	43056700	43056800	4	7	5	0.6	0.00767	chr13	42680622	43138524	ENSMUST00000128646	Phactr1
chr13	8265000	8265100	33	49	41	0.7	0.00767	chr13	8202907	8340870	ENSMUST00000139438	Adarb2
chr6	54447300	54447400	50	36	43	1.4	0.00767	chr6	54429602	54503765	ENSMUST00000126637	Wipf3
chr4	102290200	102290300	11	6	9	1.8	0.00767	chr4	102087542	102605833	ENSMUST00000106911	Pde4b
chr17	24840400	24840500	5	10	7	0.5	0.00768	chr17	24840142	24863724	ENSMUST00000164251	Hagh
chr19	48693000	48693100	4	8	6	0.5	0.00768	chr19	48206024	48805505	ENSMUST00000078880	Sorcs3
chr14	77239000	77239100	16	23	19	0.7	0.00768	chr14	77156779	77314799	ENSMUST00000226576	Enox1
chrX	167522700	167522800	11	6	9	1.7	0.00768	chrX	167471308	167855077	ENSMUST00000238211	Frmpd4
chr13	43045300	43045400	4	6	5	0.6	0.00769	chr13	42680622	43138524	ENSMUST00000128646	Phactr1
chr3	116321100	116321200	12	18	15	0.66	0.00769	chr3	116272552	116423986	ENSMUST00000106491	Cdc14a
chr12	16657900	16658000	5	9	7	0.5	0.0077	chr12	16653381	16658404	ENSMUST00000221596	Ntsr2
chr11	83416100	83416200	7	13	10	0.5	0.0077	chr11	83409136	83418834	ENSMUST00000021022	Rasl10b
chr2	118701300	118701400	8	12	10	0.6	0.0077	chr2	118699102	118703963	ENSMUST00000104937	Ankrd63
chr1	180447200	180447300	6	10	8	0.6	0.0077	chr1	180437881	180462612	ENSMUST00000210737	Stum
chr1	25171900	25172000	50	68	59	0.7	0.0077	chr1	25131251	25204723	ENSMUST00000154102	Adgrb3
chr5	67768900	67769000	86	118	102	0.7	0.0077	chr5	67766634	67769117	ENSMUST00000152433	Atp8a1
chr2	3174400	3174500	10	15	12	0.7	0.0077	chr2	3114223	3227250	ENSMUST00000072955	Fam171a1
chr2	43577200	43577300	11	17	14	0.7	0.0077	chr2	43555353	43636758	ENSMUST00000050511	Kynu
chr2	181150100	181150200	16	13	14	1.3	0.0077	chr2	181147652	181157014	ENSMUST00000055990	Eef1a2
chr5	134688500	134688600	17	12	14	1.4	0.0077	chr5	134656038	134688598	ENSMUST00000015137	Limk1
chr2	142168500	142168600	12	7	10	1.7	0.0077	chr2	140395434	142384388	ENSMUST00000078027	Macrod2
chr1	34161800	34161900	13	7	10	1.8	0.0077	chr1	34160329	34183904	ENSMUST00000183302	Dst
chr8	12920200	12920300	13	7	10	1.8	0.0077	chr8	12873826	13019053	ENSMUST00000095456	Mcf2l
chr1	131438100	131438200	8	4	6	1.9	0.0077	chr1	131436674	131504366	ENSMUST00000187273	Srgap2
chr1	107000500	107000600	6	3	5	1.9	0.0077	chr1	106980993	107000898	ENSMUST00000136766	Serpinb13
chr2	163232000	163232100	9	5	7	1.9	0.0077	chr2	163204552	163276098	ENSMUST00000128999	Tox2
chr16	57158500	57158600	5	11	8	0.4	0.00771	chr16	57156804	57160769	ENSMUST00000231855	Nit2
chr11	98388800	98388900	5	10	7	0.5	0.00771	chr11	98388676	98392072	ENSMUST00000041218	Pgap3
chr5	35946600	35946700	11	18	14	0.6	0.00771	chr5	35893318	36003923	ENSMUST00000064571	Afap1
chr10	34071200	34071300	6	10	8	0.6	0.00771	chr10	34037596	34109815	ENSMUST00000095758	Trappc3l
chr9	119418200	119418300	14	5	9	2.6	0.00771	chr9	119402117	119433515	ENSMUST00000165044	Acvr2b
chr4	98012200	98012300	5	10	7	0.5	0.00772	chr4	97777607	98118871	ENSMUST00000075448	Nfia
chr6	54992600	54992700	7	4	5	1.5	0.00772	chr6	54985647	54992707	ENSMUST00000002874	Ggct
chr3	54204300	54204400	10	6	8	1.62	0.00772	chr3	54156372	54224237	ENSMUST00000199359	Trpc4
chr11	9500700	9500800	7	4	5	1.9	0.00772	chr11	9191941	9684259	ENSMUST00000042740	Abca13
chr3	10386600	10386700	5	10	7	0.44	0.00773	chr3	10366906	10395337	ENSMUST00000029049	Chmp4c
chr9	118775300	118775400	4	9	7	0.5	0.00773	chr9	118606689	118901003	ENSMUST00000044165	Itga9
chr18	23437700	23437800	4	7	5	0.6	0.00773	chr18	23415134	23545725	ENSMUST00000222515	Dtna
chr18	89743800	89743900	15	22	19	0.7	0.00773	chr18	89292423	89769528	ENSMUST00000097495	Dok6
chr18	67847000	67847100	4	7	6	0.6	0.00774	chr18	67841009	67885168	ENSMUST00000225303	Cep192
chr16	6489400	6489500	7	12	10	0.6	0.00774	chr16	5885354	7353045	ENSMUST00000230658	Rbfox1
chr10	5200700	5200800	12	8	10	1.5	0.00774	chr10	5020916	5550678	ENSMUST00000215295	Syne1
chr10	79645700	79645800	19	12	15	1.6	0.00774	chr10	79639525	79645738	ENSMUST00000095464	Odf3l2
chr4	36186600	36186700	9	5	7	2	0.00774	chr4	35707405	36951223	ENSMUST00000108122	Lingo2
chr18	16734200	16734300	5	9	7	0.6	0.00775	chr18	16588876	16809246	ENSMUST00000025166	Cdh2
chr13	20351700	20351800	4	7	5	0.6	0.00775	chr13	20090618	20608353	ENSMUST00000072519	Elmo1
chr9	27871700	27871800	14	18	16	0.8	0.00775	chr9	27791301	28030026	ENSMUST00000123779	Opcml
chr4	148042500	148042600	20	13	16	1.5	0.00775	chr4	148039158	148044554	ENSMUST00000141283	Mthfr
chr11	59695200	59695300	7	3	5	2	0.00775	chr11	59661304	59727685	ENSMUST00000138234	Mprip
chr14	65091200	65091300	8	3	5	2.7	0.00775	chr14	65052062	65098105	ENSMUST00000225633	Extl3
chr10	40711100	40711200	8	14	11	0.6	0.00776	chr10	40683281	40811083	ENSMUST00000058747	Mettl24
chr3	129990400	129990500	18	27	23	0.67	0.00776	chr3	129988756	129990497	ENSMUST00000172324	Sec24b
chr14	54877300	54877400	7	10	9	0.7	0.00776	chr14	54875596	54877538	ENSMUST00000168622	Ppp1r3e
chr10	119572000	119572100	4	7	6	0.5	0.00777	chr10	119453829	120075597	ENSMUST00000077871	Grip1
chr12	98535700	98535800	26	39	33	0.7	0.00777	chr12	98429436	98578310	ENSMUST00000221240	Kcnk10
chr6	40337100	40337200	19	29	24	0.6	0.00778	chr6	40325484	40368890	ENSMUST00000201342	Agk
chr9	24307600	24307700	5	8	7	0.6	0.00778	chr9	24283432	24313343	ENSMUST00000154644	Npsr1
chr10	115242100	115242200	9	5	7	1.6	0.00778	chr10	115229199	115251253	ENSMUST00000219274	Tbc1d15
chr7	92062400	92062500	23	14	19	1.7	0.00778	chr7	90477230	92449247	ENSMUST00000231777	Dlg2
chr10	90739200	90739300	8	4	6	2.2	0.00778	chr10	90575726	90973300	ENSMUST00000182356	Anks1b
chr7	28728100	28728200	12	7	9	1.6	0.00779	chr7	28716803	28738144	ENSMUST00000032818	Fbxo17
chr18	14979800	14979900	7	12	10	0.6	0.0078	chr18	14969404	14989235	ENSMUST00000233993	Kctd1
chr10	128491800	128491900	4	7	5	0.6	0.0078	chr10	128490859	128493875	ENSMUST00000164181	Myl6
chr2	120416700	120416800	22	37	29	0.6	0.0078	chr2	120404313	120419483	ENSMUST00000154404	Ganc
chr1	63567300	63567400	7	9	8	0.7	0.0078	chr1	63445909	63569094	ENSMUST00000114101	Adam23
chr4	100358200	100358300	28	35	31	0.8	0.0078	chr4	100095790	100444765	ENSMUST00000039630	Ror1
chr7	101755500	101755600	6	4	5	1.5	0.0078	chr7	101663632	101790168	ENSMUST00000001884	Clpb
chr1	67026300	67026400	7	4	6	1.6	0.0078	chr1	67003374	67038834	ENSMUST00000119559	Lancl1
chr1	39568200	39568300	15	9	12	1.6	0.0078	chr1	39565092	39577303	ENSMUST00000195705	Rnf149
chr1	92946700	92946800	6	4	5	1.8	0.0078	chr1	92946552	92946955	ENSMUST00000153828	Capn10
chr1	80755900	80756000	7	4	6	1.9	0.0078	chr1	80501072	80758448	ENSMUST00000077946	Dock10
chr15	30691000	30691100	12	6	9	1.9	0.0078	chr15	30683158	30806900	ENSMUST00000227065	Ctnnd2
chr8	125797800	125797900	9	4	7	2.4	0.0078	chr8	125751507	125898317	ENSMUST00000047239	Pcnx2
chr11	20246700	20246800	15	28	22	0.5	0.00781	chr11	20238385	20249418	ENSMUST00000109596	Cep68
chr5	91589200	91589300	4	8	6	0.5	0.00781	chr5	91517614	91626894	ENSMUST00000040576	Parm1
chr11	16260200	16260300	6	12	9	0.5	0.00781	chr11	16257723	16284186	ENSMUST00000109645	Vstm2a
chr10	69337100	69337200	10	18	14	0.6	0.00781	chr10	69335145	69352938	ENSMUST00000020099	Cdk1
chr8	11834800	11834900	13	19	16	0.7	0.00781	chr8	11758353	11835219	ENSMUST00000074856	Arhgef7
chr4	20723400	20723500	20	26	23	0.8	0.00781	chr4	20118873	20778567	ENSMUST00000119374	Nkain3
chr11	59182900	59183000	28	15	22	1.9	0.00781	chr11	59175567	59183213	ENSMUST00000108790	Gjc2
chr6	146401800	146401900	8	4	6	1.9	0.00781	chr6	146108298	146502178	ENSMUST00000079573	Itpr2
chr3	157098500	157098600	6	10	8	0.58	0.00782	chr3	156561958	157171829	ENSMUST00000041425	Negr1
chr10	78750800	78750900	23	34	29	0.7	0.00782	chr10	78746925	78753065	ENSMUST00000105383	Ccdc105
chr7	111663200	111663300	9	6	7	1.6	0.00782	chr7	111471660	111779977	ENSMUST00000049430	Galnt18
chr5	135470600	135470700	13	8	10	1.6	0.00782	chr5	135449748	135489258	ENSMUST00000201998	Hip1
chr5	103165400	103165500	7	12	10	0.6	0.00783	chr5	103161904	103211284	ENSMUST00000152609	Mapk10
chr12	117213100	117213200	7	11	9	0.6	0.00783	chr12	116485728	117276849	ENSMUST00000190247	Ptprn2
chr6	86251900	86252000	6	9	7	0.7	0.00783	chr6	86195222	86275719	ENSMUST00000032066	Tgfa
chr14	64988500	64988600	29	37	33	0.8	0.00783	chr14	64950301	65010800	ENSMUST00000224593	Ints9
chr8	126014900	126015000	16	10	13	1.6	0.00783	chr8	125995169	126030685	ENSMUST00000046765	Kcnk1
chr6	108231100	108231200	6	3	5	1.8	0.00783	chr6	108213095	108551109	ENSMUST00000032192	Itpr1
chr9	63632200	63632300	9	4	6	2.4	0.00783	chr9	63602659	63644588	ENSMUST00000041551	Aagab
chr10	13234100	13234200	8	13	11	0.6	0.00784	chr10	13207716	13474412	ENSMUST00000105545	Phactr2
chr8	27033600	27033700	7	13	10	0.6	0.00784	chr8	27023798	27040328	ENSMUST00000033873	Erlin2
chr3	28058200	28058300	10	16	13	0.64	0.00784	chr3	27938694	28133239	ENSMUST00000120834	Pld1
chr4	87057800	87057900	20	13	17	1.6	0.00784	chr4	86983123	87230477	ENSMUST00000107157	Slc24a2
chr10	81055200	81055300	8	4	6	1.8	0.00784	chr10	81044074	81060178	ENSMUST00000005067	Sgta
chr6	50262100	50262200	6	3	5	1.9	0.00785	chr6	50207400	50263862	ENSMUST00000031845	Gsdme
chr15	98862300	98862400	25	34	29	0.7	0.00786	chr15	98831668	98871183	ENSMUST00000178486	Kmt2d
chr17	73557300	73557400	79	102	91	0.8	0.00786	chr17	73493227	73710451	ENSMUST00000024858	Galnt14
chr18	47327200	47327300	7	3	5	2.1	0.00786	chr18	47291893	47333326	ENSMUST00000126684	Sema6a
chr5	37095600	37095700	6	11	9	0.5	0.00787	chr5	37047472	37104875	ENSMUST00000137019	Jakmip1
chr16	14237200	14237300	9	14	12	0.6	0.00787	chr16	14194534	14291372	ENSMUST00000090287	Myh11
chr14	30524100	30524200	9	5	7	1.8	0.00787	chr14	30523473	30525520	ENSMUST00000225407	Dcp1a
chr11	94424500	94424600	18	28	23	0.6	0.00788	chr11	94408390	94474100	ENSMUST00000100561	Cacna1g
chr9	26744100	26744200	19	31	25	0.6	0.00788	chr9	26733727	26761350	ENSMUST00000160899	B3gat1
chr3	127111700	127111800	30	40	35	0.75	0.00788	chr3	127079897	127124862	ENSMUST00000238781	Ank2
chr19	44821800	44821900	43	55	49	0.8	0.00788	chr19	44756044	44837851	ENSMUST00000174490	Pax2
chr18	82990000	82990100	15	9	12	1.6	0.00788	chr18	82987807	83001700	ENSMUST00000236468	Zfp516
chr5	66271200	66271300	14	8	11	1.8	0.00788	chr5	66259896	66297062	ENSMUST00000202994	Nsun7
chr11	43787900	43788000	7	13	10	0.6	0.00789	chr11	43774605	43836332	ENSMUST00000124306	Adra1b
chr11	115583300	115583400	5	8	6	0.6	0.00789	chr11	115581640	115583906	ENSMUST00000138998	Nup85
chr6	54502700	54502800	8	4	6	2	0.00789	chr6	54501172	54509361	ENSMUST00000205108	Scrn1
chr19	17466900	17467000	17	26	22	0.6	0.0079	chr19	17432318	17837632	ENSMUST00000025618	Pcsk5
chr2	23068800	23068900	5	8	7	0.6	0.0079	chr2	23068234	23075570	ENSMUST00000144088	Acbd5
chr9	22815000	22815100	9	15	12	0.6	0.0079	chr9	22475714	22888280	ENSMUST00000039798	Bbs9
chr2	163442600	163442700	12	22	17	0.6	0.0079	chr2	163438532	163453797	ENSMUST00000137070	Gdap1l1
chr4	107588200	107588300	6	9	7	0.6	0.0079	chr4	107434718	107635061	ENSMUST00000046005	Glis1
chr2	72078000	72078100	6	10	8	0.6	0.0079	chr2	71981258	72141301	ENSMUST00000150234	Rapgef4
chr1	37030200	37030300	7	13	10	0.6	0.0079	chr1	37029303	37063649	ENSMUST00000124404	Vwa3b
chr2	168684900	168685000	16	23	20	0.7	0.0079	chr2	168634437	168734339	ENSMUST00000109175	Atp9a
chr6	97329900	97330000	10	15	12	0.7	0.0079	chr6	97308709	97354177	ENSMUST00000138301	Frmd4b
chr2	142769700	142769800	12	8	10	1.6	0.0079	chr2	142698928	142901444	ENSMUST00000211861	Kif16b
chr2	153418500	153418600	12	7	10	1.6	0.0079	chr2	153407465	153444479	ENSMUST00000109784	Nol4l
chr1	150377400	150377500	8	4	6	2	0.0079	chr1	150374803	150382474	ENSMUST00000132809	Odr4
chr2	76469900	76470000	9	4	6	2.1	0.0079	chr2	76406557	76596596	ENSMUST00000111930	Osbpl6
chr15	34370600	34370700	6	11	8	0.5	0.00791	chr15	34306679	34436238	ENSMUST00000163455	Matn2
chr2	178272600	178272700	4	8	6	0.5	0.00791	chr2	178141932	178336072	ENSMUST00000103066	Phactr3
chr5	114402300	114402400	4	9	7	0.5	0.00791	chr5	114380606	114421169	ENSMUST00000074002	Ube3b
chr5	24817300	24817400	20	32	26	0.6	0.00791	chr5	24802822	24842624	ENSMUST00000030787	Rheb
chr7	57613300	57613400	10	7	9	1.4	0.00791	chr7	57419691	57828798	ENSMUST00000085240	Gabrb3
chr16	6390900	6391000	15	8	11	1.9	0.00791	chr16	5885354	7353045	ENSMUST00000230658	Rbfox1
chr11	113360000	113360100	4	8	6	0.5	0.00792	chr11	113244852	113565756	ENSMUST00000071539	Slc39a11
chr6	31155300	31155400	11	7	9	1.5	0.00792	chr6	31086537	31166516	ENSMUST00000229711	Lncpint
chr10	58825800	58825900	6	12	9	0.5	0.00793	chr10	58813358	59050020	ENSMUST00000135526	Sh3rf3
chr12	53910400	53910500	15	26	21	0.6	0.00793	chr12	53248676	54069532	ENSMUST00000223358	Npas3
chr7	96384800	96384900	10	15	12	0.6	0.00793	chr7	96209662	96437138	ENSMUST00000144263	Tenm4
chr8	70329300	70329400	16	23	19	0.7	0.00793	chr8	70315774	70331592	ENSMUST00000165819	Gdf1; Cers1
chr14	86748600	86748700	9	6	8	1.6	0.00793	chr14	86656216	86748844	ENSMUST00000226745	Diaph3
chr17	85448300	85448400	12	8	10	1.6	0.00793	chr17	85090551	85458588	ENSMUST00000095188	Camkmt
chr9	35050300	35050400	9	15	12	0.6	0.00794	chr9	35046575	35116873	ENSMUST00000034537	St3gal4
chr2	106204300	106204400	4	7	6	0.6	0.00794	chr2	106038217	106404066	ENSMUST00000122388	Dcdc5
chr3	19999900	20000000	16	23	20	0.68	0.00794	chr3	19957053	20007609	ENSMUST00000108329	Cp
chr18	43348000	43348100	4	8	6	0.4	0.00795	chr18	43323975	43373223	ENSMUST00000237707	Dpysl3
chr9	104154900	104155000	5	9	7	0.6	0.00795	chr9	104152095	104160609	ENSMUST00000188139	Dnajc13
chr6	91897900	91898000	34	42	38	0.8	0.00795	chr6	91878052	91899843	ENSMUST00000037783	Ccdc174
chr15	101175400	101175500	6	4	5	1.7	0.00795	chr15	101174066	101213684	ENSMUST00000000544	Acvr1b
chr15	36010300	36010400	3	9	6	0.3	0.00796	chr15	36009569	36040679	ENSMUST00000173018	Rgs22
chr8	13033300	13033400	7	13	10	0.5	0.00796	chr8	13026033	13035809	ENSMUST00000033820	F7
chr17	73557200	73557300	29	39	34	0.7	0.00796	chr17	73493227	73710451	ENSMUST00000024858	Galnt14
chr10	76904700	76904800	9	13	11	0.7	0.00796	chr10	76761856	76961788	ENSMUST00000001148	Pcbp3
chr11	73093100	73093200	10	5	7	1.8	0.00796	chr11	73090582	73134834	ENSMUST00000102537	Itgae
chr16	65552100	65552200	5	11	8	0.5	0.00797	chr16	65539127	65562520	ENSMUST00000231259	Chmp2b
chr18	78523600	78523700	12	23	18	0.5	0.00797	chr18	78183244	78596851	ENSMUST00000235389	Slc14a2
chr5	117376500	117376600	6	11	8	0.6	0.00797	chr5	117375651	117377480	ENSMUST00000149669	Wsb2
chr6	40177900	40178000	16	24	20	0.7	0.00797	chr6	39871460	40245772	ENSMUST00000239008	Tmem178b
chr8	113746700	113746800	20	14	17	1.4	0.00797	chr8	113697125	113848615	ENSMUST00000093113	Adamts18
chr12	5157800	5157900	7	3	5	1.9	0.00797	chr12	5077471	5375682	ENSMUST00000020958	Klhl29
chr3	85543000	85543100	7	3	5	2.19	0.00797	chr3	84496425	85887516	ENSMUST00000154148	Arfip1
chr12	72353500	72353600	14	19	16	0.7	0.00798	chr12	72211751	72409054	ENSMUST00000078505	Rtn1
chr7	25268300	25268400	221	175	198	1.3	0.00798	chr7	25268386	25271272	ENSMUST00000169392	Cic
chr15	81802800	81802900	16	11	14	1.5	0.00798	chr15	81802420	81826863	ENSMUST00000109553	Tef
chr5	71616900	71617000	12	6	9	2	0.00799	chr5	71569748	71658308	ENSMUST00000031121	Gabra4
chr14	77945900	77946000	5	10	8	0.5	0.008	chr14	77904406	77964174	ENSMUST00000169978	Epsti1
chr1	81317400	81317500	4	8	6	0.5	0.008	chr1	81077582	81341764	ENSMUST00000123285	Nyap2
chr1	167818300	167818400	20	32	26	0.6	0.008	chr1	167689236	167848741	ENSMUST00000111377	Lmx1a
chr2	124271300	124271400	17	27	22	0.6	0.008	chr2	124143004	124507701	ENSMUST00000151199	Sema6d
chr4	34708300	34708400	12	19	16	0.7	0.008	chr4	34688558	34730206	ENSMUST00000029971	Cfap206
chr1	154623300	154623400	50	35	43	1.4	0.008	chr1	154392518	154725920	ENSMUST00000004214	Cacna1e
chr14	29415700	29415800	20	15	18	1.4	0.008	chr14	28904942	29721864	ENSMUST00000022567	Cacna2d3
chr1	63459200	63459300	15	10	12	1.5	0.008	chr1	63445934	63532849	ENSMUST00000146403	Adam23
chr2	141416100	141416200	10	6	8	1.6	0.008	chr2	140395434	142384388	ENSMUST00000078027	Macrod2
chr2	103435200	103435300	11	6	8	1.7	0.008	chr2	103424827	103449031	ENSMUST00000126290	Elf5
chr10	90957000	90957100	10	5	8	1.8	0.008	chr10	90575726	90973300	ENSMUST00000182356	Anks1b
chr1	152625400	152625500	11	4	7	2.5	0.008	chr1	152516759	152766305	ENSMUST00000111859	Rgl1
chr13	58548200	58548300	6	11	9	0.5	0.00801	chr13	58545398	58558267	ENSMUST00000140760	Slc28a3
chr13	91475400	91475500	8	13	10	0.6	0.00801	chr13	91460282	91688866	ENSMUST00000156547	Ssbp2
chr8	12991600	12991700	15	22	19	0.7	0.00801	chr8	12984275	13017468	ENSMUST00000110873	Mcf2l
chr12	117001400	117001500	28	37	32	0.8	0.00801	chr12	116485728	117123467	ENSMUST00000189009	Ptprn2
chr17	67181700	67181800	7	4	6	1.7	0.00801	chr17	66666946	67354073	ENSMUST00000037974	Ptprm
chr10	52121900	52122000	12	30	21	0.4	0.00802	chr10	52045720	52194956	ENSMUST00000219173	Ros1
chr12	87052200	87052300	3	6	5	0.5	0.00802	chr12	87038438	87090041	ENSMUST00000131878	Tmem63c
chr5	45284100	45284200	6	10	8	0.6	0.00802	chr5	45009170	45424402	ENSMUST00000197016	D5Ertd615e
chr15	12378000	12378100	7	12	9	0.6	0.00802	chr15	12359710	12592556	ENSMUST00000075317	Pdzd2
chr3	64082100	64082200	7	10	9	0.68	0.00802	chr3	64081546	64109484	ENSMUST00000029406	Vmn2r1
chr10	4425400	4425500	17	9	13	1.9	0.00802	chr10	4401914	4432388	ENSMUST00000042251	Rmnd1
chr4	32361800	32361900	13	7	10	1.9	0.00802	chr4	32239076	32501636	ENSMUST00000149201	Bach2
chr6	23703200	23703300	5	11	8	0.4	0.00803	chr6	23262772	23839137	ENSMUST00000166458	Cadps2
chr5	120942100	120942200	15	9	12	1.6	0.00803	chr5	120940498	121009538	ENSMUST00000079204	Rph3a
chr17	12500100	12500200	5	11	8	0.4	0.00804	chr17	12418959	12507416	ENSMUST00000233535	Slc22a3
chr15	7240700	7240800	6	10	8	0.6	0.00804	chr15	7206119	7398304	ENSMUST00000058593	Egflam
chr14	79621000	79621100	9	14	11	0.6	0.00804	chr14	79587808	79624903	ENSMUST00000228675	Sugt1
chr8	91230200	91230300	18	25	21	0.7	0.00804	chr8	91217029	91313262	ENSMUST00000047783	Rpgrip1l
chr16	52364900	52365000	8	5	6	1.6	0.00804	chr16	52248995	52454074	ENSMUST00000023312	Alcam
chr13	99482100	99482200	8	5	7	1.7	0.00804	chr13	99421445	99516540	ENSMUST00000064762	Map1b
chr11	120008800	120008900	4	7	5	0.5	0.00805	chr11	120007312	120012408	ENSMUST00000142959	Aatk
chr7	73532000	73532100	7	13	10	0.5	0.00805	chr7	73426637	73541746	ENSMUST00000169922	Chd2
chr7	13030500	13030600	8	15	11	0.5	0.00805	chr7	13030371	13031032	ENSMUST00000123778	Trim28
chr10	39387700	39387800	7	4	6	1.8	0.00805	chr10	39368854	39515668	ENSMUST00000148152	Fyn
chr10	73754500	73754600	4	9	7	0.4	0.00806	chr10	73099341	74317264	ENSMUST00000123398	Pcdh15
chr11	89535200	89535300	8	15	11	0.5	0.00806	chr11	89391237	89841266	ENSMUST00000238273	Ankfn1
chr5	137293800	137293900	4	8	6	0.5	0.00806	chr5	137288276	137294466	ENSMUST00000024099	Ache
chr9	51766300	51766400	4	8	6	0.5	0.00807	chr9	51765336	51790249	ENSMUST00000124907	Arhgap20
chr6	125571300	125571400	4	7	5	0.5	0.00807	chr6	125546773	125592174	ENSMUST00000100941	Vwf
chr4	28934000	28934100	11	17	14	0.7	0.00807	chr4	28871840	28943500	ENSMUST00000129029	Epha7
chr9	109816500	109816600	17	25	21	0.7	0.00807	chr9	109812279	109820600	ENSMUST00000200555	Spink8
chr9	101956300	101956400	4	9	6	0.5	0.00808	chr9	101922127	102354693	ENSMUST00000035129	Ephb1
chr3	68576400	68576500	12	6	9	2.07	0.00808	chr3	68572244	68626464	ENSMUST00000170788	Schip1
chr4	133668700	133668800	12	6	9	2.1	0.00808	chr4	133662253	133672647	ENSMUST00000067902	Pigv
chr8	118357100	118357200	8	19	14	0.4	0.00809	chr8	118283732	119324921	ENSMUST00000117160	Cdh13
chr5	30013500	30013600	5	10	7	0.5	0.00809	chr5	30013113	30019975	ENSMUST00000026845	Il6
chr7	19534900	19535000	5	9	7	0.6	0.00809	chr7	19530799	19563076	ENSMUST00000058444	Ppp1r37
chr9	117117400	117117500	9	16	13	0.6	0.00809	chr9	116572745	117252463	ENSMUST00000111773	Rbms3
chr18	53915300	53915400	4	7	5	0.6	0.00809	chr18	53862187	53953473	ENSMUST00000237880	Csnk1g3
chr11	65836700	65836800	11	19	15	0.6	0.0081	chr11	65831402	66005195	ENSMUST00000152386	Dnah9
chr1	124659400	124659500	15	27	21	0.6	0.0081	chr1	123332141	124846039	ENSMUST00000239072	Dpp10
chr2	178272700	178272800	4	7	6	0.6	0.0081	chr2	178141932	178336072	ENSMUST00000103066	Phactr3
chr18	53574200	53574300	6	11	9	0.6	0.0081	chr18	53551593	53575857	ENSMUST00000115398	Prdm6
chr11	101194200	101194300	17	26	22	0.7	0.0081	chr11	101193274	101194422	ENSMUST00000134622	Ezh1
chr1	84183300	84183400	22	28	25	0.8	0.0081	chr1	84080578	84284423	ENSMUST00000176720	Pid1
chr11	58117200	58117300	13	8	10	1.7	0.0081	chr11	58104152	58118594	ENSMUST00000020822	Cnot8
chr6	102549300	102549400	6	3	5	1.8	0.0081	chr6	102163303	102573101	ENSMUST00000203619	Cntn3
chr1	166300300	166300400	16	9	12	1.8	0.0081	chr1	166254192	166311270	ENSMUST00000192426	Ildr2
chrX	95118000	95118100	10	4	7	2.3	0.0081	chrX	95048934	95166361	ENSMUST00000113876	Arhgef9
chr8	93914800	93914900	14	6	10	2.3	0.0081	chr8	93896230	93968163	ENSMUST00000127900	Gnao1
chr4	63006200	63006300	5	13	9	0.4	0.00811	chr4	62965572	63115748	ENSMUST00000030043	Zfp618
chr6	82403000	82403100	13	9	11	1.4	0.00811	chr6	82402333	82405364	ENSMUST00000205041	Tacr1
chr6	120177200	120177300	6	12	9	0.5	0.00812	chr6	120093349	120200339	ENSMUST00000112711	Ninj2
chr6	8743000	8743100	5	10	8	0.6	0.00812	chr6	8658283	8778154	ENSMUST00000153390	Ica1
chr11	47963000	47963100	14	21	18	0.6	0.00812	chr11	47578804	47988969	ENSMUST00000128558	Sgcd
chr3	62405000	62405100	31	46	38	0.66	0.00812	chr3	62338343	62462221	ENSMUST00000079300	Arhgef26
chr13	96421800	96421900	20	27	24	0.7	0.00812	chr13	96416133	96436625	ENSMUST00000181276	Ankdd1b
chr9	45487400	45487500	44	29	36	1.5	0.00812	chr9	45426627	45571224	ENSMUST00000217335	Dscaml1
chr12	88983200	88983300	12	7	9	1.6	0.00812	chr12	88722875	89261571	ENSMUST00000167734	Nrxn3
chr8	114469200	114469300	7	4	6	2	0.00812	chr8	114439701	114474529	ENSMUST00000109107	Wwox
chr6	4925400	4925500	3	8	6	0.4	0.00813	chr6	4902916	5159590	ENSMUST00000175889	Ppp1r9a
chr18	59072900	59073000	8	14	11	0.6	0.00813	chr18	59062509	59074664	ENSMUST00000154125	Minar2
chr5	108657300	108657400	6	8	7	0.7	0.00813	chr5	108646692	108660811	ENSMUST00000053913	Dgkq
chr4	95701300	95701400	29	42	36	0.7	0.00813	chr4	95557506	95926939	ENSMUST00000079223	Fggy
chr17	46327500	46327600	7	4	6	1.7	0.00813	chr17	46322857	46327997	ENSMUST00000165733	Abcc10
chr4	66230900	66231000	16	23	20	0.7	0.00814	chr4	65380802	66404483	ENSMUST00000084496	Astn2
chr16	35193700	35193800	5	9	7	0.5	0.00815	chr16	35154876	35305738	ENSMUST00000114913	Adcy5
chr9	28080900	28081000	6	11	8	0.5	0.00815	chr9	27790946	28925410	ENSMUST00000115243	Opcml
chr3	132121600	132121700	25	44	34	0.57	0.00815	chr3	132085291	132180304	ENSMUST00000029665	Dkk2
chr15	66771200	66771300	8	14	11	0.6	0.00815	chr15	66670752	66850721	ENSMUST00000065916	Tg
chr6	64401000	64401100	73	96	85	0.8	0.00815	chr6	63256026	64668285	ENSMUST00000095852	Grid2
chr12	69778600	69778700	7	4	5	1.8	0.00815	chr12	69746847	69790707	ENSMUST00000021377	Cdkl1
chr16	9664300	9664400	8	12	10	0.6	0.00816	chr16	9567897	9994923	ENSMUST00000199708	Grin2a
chr3	117627900	117628000	22	15	19	1.48	0.00816	chr3	117574835	117689507	ENSMUST00000039564	Plppr5
chr17	27433200	27433300	17	10	14	1.7	0.00816	chr17	27422386	27503304	ENSMUST00000118489	Grm4
chr14	75930000	75930100	9	4	7	2.4	0.00816	chr14	75896936	76010865	ENSMUST00000088922	Gtf2f2
chr15	12477600	12477700	4	8	6	0.5	0.00817	chr15	12458105	12493559	ENSMUST00000186113	Pdzd2
chr9	86441900	86442000	4	8	6	0.5	0.00817	chr9	86307305	86464950	ENSMUST00000034986	Ube2cbp
chr3	63740400	63740500	7	13	10	0.6	0.00817	chr3	63696233	63850991	ENSMUST00000160638	Plch1
chr3	30121000	30121100	10	14	12	0.67	0.00817	chr3	29951306	30140423	ENSMUST00000108271	Mecom
chr9	27401300	27401400	66	46	56	1.4	0.00817	chr9	27396799	27401710	ENSMUST00000214158	Spata19
chr11	33837200	33837300	6	3	5	1.8	0.00817	chr11	33629338	33843461	ENSMUST00000101368	Kcnip1
chr12	117170600	117170700	8	4	6	2.1	0.00817	chr12	116485728	117276849	ENSMUST00000190247	Ptprn2
chr6	54595800	54595900	7	3	5	2.4	0.00817	chr6	54595263	54597293	ENSMUST00000154907	Fkbp14
chr4	88320100	88320200	3	7	5	0.5	0.00818	chr4	88303136	88326235	ENSMUST00000130603	Focad
chr12	65072700	65072800	4	6	5	0.6	0.00818	chr12	65062423	65073962	ENSMUST00000221166	Fkbp3
chr16	72503600	72503700	8	13	11	0.6	0.00818	chr16	72308305	72742417	ENSMUST00000231580	Robo1
chr3	146611400	146611500	12	18	15	0.69	0.00818	chr3	146609984	146612348	ENSMUST00000197320	Uox
chr9	76563100	76563200	13	20	17	0.7	0.00818	chr9	76490053	76567116	ENSMUST00000183437	Fam83b
chr5	20256500	20256600	12	17	14	0.7	0.00818	chr5	20202568	20465613	ENSMUST00000197822	Magi2
chr13	51792500	51792600	14	8	11	1.7	0.00818	chr13	51701245	51793673	ENSMUST00000110040	Sema4d
chrX	139849700	139849800	7	15	11	0.5	0.00819	chrX	139821631	139871654	ENSMUST00000033811	Morc4
chr5	110809900	110810000	6	9	7	0.6	0.00819	chr5	110784487	110810097	ENSMUST00000031490	Ulk1
chr5	118623000	118623100	9	5	7	1.9	0.00819	chr5	118560678	118720114	ENSMUST00000201614	Med13l
chr10	121954800	121954900	8	3	5	2.6	0.00819	chr10	121780990	122047308	ENSMUST00000020322	Srgap1
chr1	126380200	126380300	4	8	6	0.5	0.0082	chr1	125914742	126448456	ENSMUST00000057846	Nckap5
chr2	29217800	29217900	5	11	8	0.5	0.0082	chr2	29194820	29248040	ENSMUST00000048455	Ntng2
chr1	24335900	24336000	7	13	10	0.6	0.0082	chr1	24261889	24452745	ENSMUST00000144297	Col19a1
chr2	164426200	164426300	5	10	7	0.6	0.0082	chr2	164424246	164443186	ENSMUST00000017153	Sdc4
chr1	60732100	60732200	19	30	24	0.6	0.0082	chr1	60716799	60763163	ENSMUST00000132833	Cd28
chr5	27252900	27253000	6	10	8	0.6	0.0082	chr5	26817356	27726460	ENSMUST00000071500	Dpp6
chr2	103962800	103962900	12	18	15	0.7	0.0082	chr2	103957985	103981050	ENSMUST00000156813	Lmo2
chr5	150622100	150622200	11	7	9	1.6	0.0082	chr5	150608006	150647519	ENSMUST00000164332	N4bp2l2
chr5	27676700	27676800	7	4	6	1.6	0.0082	chr5	27533776	27697025	ENSMUST00000134175	Dpp6
chr10	88971100	88971200	9	5	7	1.8	0.0082	chr10	88948993	89257790	ENSMUST00000182462	Ano4
chr11	33860000	33860100	4	8	6	0.5	0.00821	chr11	33629789	33992988	ENSMUST00000238903	Kcnip1
chr10	26297400	26297500	17	27	22	0.6	0.00821	chr10	26274470	26314130	ENSMUST00000218585	L3mbtl3
chr4	135260600	135260700	6	9	8	0.7	0.00821	chr4	135213968	135272814	ENSMUST00000037099	Clic4
chr6	113827400	113827500	76	63	69	1.2	0.00821	chr6	113803337	113891370	ENSMUST00000135199	Atp2b2
chr18	31949600	31949700	8	5	6	1.6	0.00821	chr18	31942996	31949636	ENSMUST00000064016	Gpr17
chr8	64827500	64827600	7	4	6	1.7	0.00821	chr8	64811766	64842197	ENSMUST00000209544	Klhl2
chr7	112820000	112820100	8	15	11	0.5	0.00822	chr7	112759545	112842374	ENSMUST00000168328	Tead1
chr8	16051800	16051900	7	10	9	0.6	0.00822	chr8	15892536	17535281	ENSMUST00000082104	Csmd1
chr16	56505600	56505700	4	6	5	0.6	0.00822	chr16	56477877	56595991	ENSMUST00000231337	Abi3bp
chr6	28637600	28637700	11	17	14	0.7	0.00822	chr6	28480347	28877723	ENSMUST00000164915	Snd1
chr11	118199300	118199400	7	5	6	1.6	0.00822	chr11	118164165	118212742	ENSMUST00000106302	Cyth1
chr5	35826700	35826800	10	6	8	1.8	0.00822	chr5	35814358	35843204	ENSMUST00000130233	Ablim2
chr12	112121800	112121900	4	8	6	0.5	0.00823	chr12	112121151	112127559	ENSMUST00000222970	Aspg
chr17	11738100	11738200	15	9	12	1.7	0.00823	chr17	10840383	12063361	ENSMUST00000191124	Prkn
chr18	25616500	25616600	8	4	6	2	0.00823	chr18	25504219	25752692	ENSMUST00000225927	Celf4
chr7	16557500	16557600	9	4	7	2.1	0.00823	chr7	16493718	16614993	ENSMUST00000075845	Arhgap35
chr4	134582500	134582600	5	9	7	0.5	0.00824	chr4	134561689	134704290	ENSMUST00000038628	Man1c1
chr15	35157500	35157600	19	37	28	0.5	0.00824	chr15	34875495	35178921	ENSMUST00000226555	Stk3
chr5	127632100	127632200	12	6	9	1.9	0.00824	chr5	127601929	127632880	ENSMUST00000144603	Slc15a4
chr15	28011100	28011200	9	5	7	1.9	0.00824	chr15	27730650	28025848	ENSMUST00000090247	Trio
chr7	16674900	16675000	4	9	7	0.5	0.00825	chr7	16671330	16675705	ENSMUST00000108498	Ceacam15
chr17	46702800	46702900	11	17	14	0.6	0.00825	chr17	46682990	46705002	ENSMUST00000002839	Ppp2r5d
chr9	86850600	86850700	4	8	6	0.6	0.00825	chr9	86822887	86880654	ENSMUST00000167014	Snap91
chr15	27860700	27860800	23	39	31	0.6	0.00825	chr15	27730650	28025848	ENSMUST00000090247	Trio
chr18	70621000	70621100	5	10	8	0.6	0.00825	chr18	70617772	70625777	ENSMUST00000128555	Mbd2
chr3	153458700	153458800	14	8	11	1.7	0.00825	chr3	153198265	153725174	ENSMUST00000200397	St6galnac3
chr13	52505800	52505900	10	5	7	2.1	0.00825	chr13	52504379	52531279	ENSMUST00000057442	Diras2
chr15	101798400	101798500	5	12	8	0.4	0.00826	chr15	101793307	101802346	ENSMUST00000063292	Krt73
chr9	35024700	35024800	7	14	11	0.5	0.00826	chr9	35016451	35030876	ENSMUST00000188658	Kirrel3
chr10	123030800	123030900	46	62	54	0.8	0.00826	chr10	123030444	123031065	ENSMUST00000218253	Mon2
chr18	32553500	32553600	8	5	6	1.6	0.00826	chr18	32528324	32559980	ENSMUST00000174000	Gypc
chr6	92390600	92390700	11	7	9	1.6	0.00826	chr6	92370907	92567366	ENSMUST00000113447	Prickle2
chr11	76241700	76241800	11	6	8	1.9	0.00826	chr11	76237712	76243638	ENSMUST00000168055	Glod4
chr16	56716800	56716900	6	9	7	0.6	0.00827	chr16	56705610	56717182	ENSMUST00000141404	Tfg
chr7	127530100	127530200	12	17	14	0.7	0.00827	chr7	127512464	127539236	ENSMUST00000186672	Srcap
chr11	104647300	104647400	22	13	18	1.7	0.00827	chr11	104607999	104670476	ENSMUST00000021028	Itgb3
chr15	11871200	11871300	4	13	9	0.3	0.00828	chr15	11839895	11905639	ENSMUST00000066529	Npr3
chr12	71096300	71096400	4	8	6	0.6	0.00828	chr12	71015989	71098592	ENSMUST00000046305	Arid4a
chr5	21217900	21218000	33	53	43	0.6	0.00828	chr5	21186254	21259766	ENSMUST00000197522	Gsap
chr4	65679100	65679200	27	42	34	0.7	0.00828	chr4	65380802	66404483	ENSMUST00000084496	Astn2
chr3	98308800	98308900	7	6	6	1.27	0.00828	chr3	98280434	98310732	ENSMUST00000120541	Hmgcs2
chr11	107402300	107402400	6	4	5	1.7	0.00828	chr11	107207891	107470699	ENSMUST00000103064	Pitpnc1
chr13	58007000	58007100	6	13	9	0.5	0.00829	chr13	58000227	58102428	ENSMUST00000091583	Klhl3
chr17	12138300	12138400	9	13	11	0.7	0.00829	chr17	12119328	12139655	ENSMUST00000172259	Agpat4
chr6	5123900	5124000	9	5	7	1.7	0.00829	chr6	4902916	5159590	ENSMUST00000175889	Ppp1r9a
chr18	67231400	67231500	8	4	6	1.8	0.00829	chr18	67225690	67245277	ENSMUST00000236244	Mppe1
chr2	146248100	146248200	5	9	7	0.6	0.0083	chr2	146244783	146261375	ENSMUST00000124583	Ralgapa2
chr18	9721400	9721500	9	16	13	0.6	0.0083	chr18	9707647	9721488	ENSMUST00000234149	Colec12
chr2	132853100	132853200	9	14	11	0.6	0.0083	chr2	132846675	132864135	ENSMUST00000110122	Crls1
chr2	140198800	140198900	38	51	45	0.7	0.0083	chr2	140171029	140203632	ENSMUST00000125913	Ndufaf5
chr1	89132700	89132800	7	10	8	0.7	0.0083	chr1	89070414	89155068	ENSMUST00000066279	Sh3bp4
chr11	35865300	35865400	7	4	5	1.6	0.0083	chr11	35838399	35980527	ENSMUST00000018993	Wwc1
chr4	102589100	102589200	9	5	7	1.7	0.0083	chr4	102570094	102605847	ENSMUST00000097950	Pde4b
chr16	35607400	35607500	10	6	8	1.7	0.0083	chr16	35541144	35648140	ENSMUST00000133554	Sema5b
chr1	34814100	34814200	12	7	9	1.8	0.0083	chr1	34813218	34843050	ENSMUST00000167518	Fam168b
chr1	192989000	192989100	11	6	8	1.9	0.0083	chr1	192930062	193035644	ENSMUST00000191907	Syt14
chr1	38418800	38418900	7	4	5	2	0.0083	chr1	38177325	38627185	ENSMUST00000095027	Aff3
chr2	29496300	29496400	11	6	8	2	0.0083	chr2	29378513	29500223	ENSMUST00000162623	Med27
chr4	25262500	25262600	10	18	14	0.5	0.00831	chr4	25248599	25281760	ENSMUST00000142949	Ufl1
chr5	16241300	16241400	7	14	10	0.5	0.00831	chr5	15934690	16374511	ENSMUST00000167946	Cacna2d1
chr4	130070700	130070800	4	8	6	0.5	0.00831	chr4	130047839	130099277	ENSMUST00000044565	Col16a1
chr14	57921000	57921100	9	17	13	0.6	0.00831	chr14	57916260	57999262	ENSMUST00000022543	Micu2
chr14	117923900	117924000	10	7	8	1.6	0.00831	chr14	116925935	117975086	ENSMUST00000078849	Gpc6
chr9	28778400	28778500	8	4	6	2.1	0.00831	chr9	28403796	28921078	ENSMUST00000073822	Opcml
chr5	150767100	150767200	4	6	5	0.6	0.00832	chr5	150756302	150797424	ENSMUST00000110486	Pds5b
chrX	159851000	159851100	7	3	5	2.2	0.00832	chrX	159627271	159978069	ENSMUST00000112456	Sh3kbp1
chr16	7244800	7244900	5	10	8	0.5	0.00833	chr16	5885354	7353045	ENSMUST00000230658	Rbfox1
chr6	127900100	127900200	6	13	10	0.5	0.00833	chr6	127887771	127923881	ENSMUST00000149801	Tspan11
chrX	141423600	141423700	4	8	6	0.6	0.00833	chrX	141165402	141474076	ENSMUST00000101205	Col4a6
chr9	37001900	37002000	7	11	9	0.6	0.00833	chr9	36890981	37083309	ENSMUST00000177218	Pknox2
chr9	82964100	82964200	16	24	20	0.7	0.00833	chr9	82866158	82975516	ENSMUST00000034787	Phip
chr11	77503600	77503700	29	17	23	1.7	0.00833	chr11	77500987	77505085	ENSMUST00000127302	Git1
chr9	83418700	83418800	10	17	14	0.6	0.00834	chr9	83390292	83426961	ENSMUST00000190514	Lca5
chr11	35639100	35639200	13	8	10	1.5	0.00834	chr11	35121223	35708507	ENSMUST00000069837	Slit3
chr11	119984000	119984100	5	10	8	0.5	0.00835	chr11	119942762	120002621	ENSMUST00000075180	Baiap2
chr8	90894700	90894800	6	11	8	0.5	0.00835	chr8	90828351	91054516	ENSMUST00000048665	Chd9
chr5	26823300	26823400	4	8	6	0.5	0.00835	chr5	26817202	26850536	ENSMUST00000149678	Dpp6
chr4	63253800	63253900	55	38	47	1.4	0.00835	chr4	63214003	63292831	ENSMUST00000125504	Col27a1
chr10	42356200	42356300	10	6	8	1.8	0.00835	chr10	42312584	42478280	ENSMUST00000151747	Afg1l
chr4	155287600	155287700	5	8	6	0.6	0.00836	chr4	155260128	155345772	ENSMUST00000103178	Prkcz
chr4	83463200	83463300	6	10	8	0.6	0.00836	chr4	83461870	83464964	ENSMUST00000126706	Psip1
chr8	25190700	25190800	4	7	6	0.6	0.00836	chr8	25167558	25241752	ENSMUST00000210016	Tacc1
chr8	91415200	91415300	8	5	6	1.8	0.00836	chr8	91313524	91668439	ENSMUST00000069718	Fto
chr5	123657900	123658000	7	4	6	1.9	0.00836	chr5	123617705	123666690	ENSMUST00000149410	Clip1
chr4	63291400	63291500	8	4	6	2.2	0.00836	chr4	63214003	63292831	ENSMUST00000125504	Col27a1
chr6	50415300	50415400	3	6	5	0.5	0.00837	chr6	50348084	50456161	ENSMUST00000146341	Osbpl3
chr7	89769400	89769500	6	9	7	0.6	0.00837	chr7	89632391	89810197	ENSMUST00000159504	Me3
chr8	81867100	81867200	78	113	96	0.7	0.00837	chr8	81844356	81952200	ENSMUST00000216387	Inpp4b
chr6	28669500	28669600	16	22	19	0.7	0.00837	chr6	28480347	28877723	ENSMUST00000164915	Snd1
chr17	11933800	11933900	27	35	31	0.8	0.00837	chr17	10840383	12063361	ENSMUST00000191124	Prkn
chr9	29077500	29077600	7	4	5	1.9	0.00837	chr9	29009227	29185665	ENSMUST00000126044	Ntm
chr13	104491200	104491300	8	15	11	0.6	0.00838	chr13	104287834	104496695	ENSMUST00000224784	Adamts6
chr3	67930800	67930900	6	9	7	0.61	0.00838	chr3	67892219	68056593	ENSMUST00000063263	Iqcj
chr6	34887600	34887700	5	7	6	0.7	0.00838	chr6	34880425	34910876	ENSMUST00000081214	Wdr91
chr5	100059400	100059500	7	4	5	1.6	0.00838	chr5	100039984	100068760	ENSMUST00000169390	Enoph1
chr10	107638000	107638100	9	5	7	2	0.00838	chr10	107517048	107720051	ENSMUST00000050702	Ptprq
chr17	67777000	67777100	7	3	5	2.1	0.00838	chr17	67697258	67822647	ENSMUST00000035471	Lama1
chr14	67015500	67015600	4	8	6	0.4	0.00839	chr14	67014673	67072435	ENSMUST00000225380	Ppp2r2a
chr8	58551200	58551300	9	15	12	0.6	0.00839	chr8	58427699	58701044	ENSMUST00000188531	Galntl6
chr8	32597900	32598000	18	31	24	0.6	0.00839	chr8	31817402	32884254	ENSMUST00000209107	Nrg1
chr2	130765800	130765900	6	11	8	0.5	0.0084	chr2	130739010	130770773	ENSMUST00000145851	Dnaaf9
chr9	58054200	58054300	5	8	6	0.6	0.0084	chr9	58028676	58102297	ENSMUST00000042205	Ccdc33
chr1	5056100	5056200	13	21	17	0.6	0.0084	chr1	4912341	5070282	ENSMUST00000147158	Rgs20
chr2	167996200	167996300	17	27	22	0.6	0.0084	chr2	167980163	168010618	ENSMUST00000123782	Ripor3
chr2	138398100	138398200	7	11	9	0.6	0.0084	chr2	138256661	138539208	ENSMUST00000155646	Btbd3
chr4	104502700	104502800	4	6	5	0.6	0.0084	chr4	104367112	104679496	ENSMUST00000143644	Dab1
chr2	144398500	144398600	7	12	9	0.6	0.0084	chr2	144375851	144400773	ENSMUST00000130654	Kat14
chr1	192429800	192429900	6	10	8	0.6	0.0084	chr1	192190773	192510159	ENSMUST00000078470	Kcnh1
chr6	97324200	97324300	23	15	19	1.5	0.0084	chr6	97308709	97354177	ENSMUST00000138301	Frmd4b
chr1	136328800	136328900	8	5	7	1.6	0.0084	chr1	136269159	136345698	ENSMUST00000192001	Camsap2
chr10	8929100	8929200	9	5	7	1.8	0.0084	chr10	8903980	8945137	ENSMUST00000215873	LOC118567821
chr3	59264200	59264300	9	14	12	0.66	0.00841	chr3	59257061	59315902	ENSMUST00000197374	Med12l
chr12	85263400	85263500	36	49	42	0.7	0.00841	chr12	85234519	85266284	ENSMUST00000223230	Mlh3
chr10	105789200	105789300	31	53	42	0.6	0.00842	chr10	105763188	105841378	ENSMUST00000046638	Mettl25
chr6	122447900	122448000	21	29	25	0.7	0.00842	chr6	122447297	122452732	ENSMUST00000135320	Rimklb
chr12	70269700	70269800	5	7	6	0.7	0.00842	chr12	70263731	70347330	ENSMUST00000167755	Trim9
chr13	114009900	114010000	49	73	61	0.7	0.00842	chr13	113794504	114157461	ENSMUST00000091201	Arl15
chr14	77580500	77580600	3	8	6	0.4	0.00843	chr14	77380578	77594319	ENSMUST00000228102	Enox1
chr4	68793000	68793100	4	8	6	0.5	0.00843	chr4	68761513	68954397	ENSMUST00000030036	Brinp1
chr10	39554300	39554400	7	16	12	0.5	0.00843	chr10	39454804	39564355	ENSMUST00000135242	Fyn
chr10	5366200	5366300	8	12	10	0.6	0.00843	chr10	5336948	5368486	ENSMUST00000215887	Syne1
chr18	78930000	78930100	7	4	5	1.9	0.00843	chr18	78750379	79109391	ENSMUST00000025430	Setbp1
chr11	7067900	7068000	7	4	5	2	0.00843	chr11	7063488	7178506	ENSMUST00000020706	Adcy1
chr5	122165200	122165300	11	5	8	2.3	0.00843	chr5	122158277	122175273	ENSMUST00000102528	Ppp1ccb; Ppp1cc
chr12	13389700	13389800	5	7	6	0.7	0.00844	chr12	13269132	13583811	ENSMUST00000042953	Nbas
chr19	4097400	4097500	19	13	16	1.5	0.00844	chr19	4097401	4098193	ENSMUST00000174149	Cdk2ap2
chr10	94537800	94537900	38	26	32	1.5	0.00844	chr10	94514856	94590956	ENSMUST00000065060	Tmcc3
chr15	83899500	83899600	6	4	5	1.6	0.00844	chr15	83866711	84065349	ENSMUST00000156187	Efcab6
chr7	134077900	134078000	17	30	23	0.6	0.00845	chr7	133883198	134225097	ENSMUST00000067680	Adam12
chr16	74028000	74028100	5	8	6	0.6	0.00845	chr16	73891838	74410989	ENSMUST00000117785	Robo2
chr10	60093900	60094000	5	9	7	0.6	0.00845	chr10	60002838	60099986	ENSMUST00000050516	Ascc1
chr13	104112500	104112600	5	7	6	0.6	0.00845	chr13	104109740	104141735	ENSMUST00000044385	Sgtb
chr4	152192600	152192700	11	7	9	1.6	0.00845	chr4	152178133	152271852	ENSMUST00000075363	Acot7
chr5	45508400	45508500	14	8	11	1.8	0.00845	chr5	45493373	45512691	ENSMUST00000046122	Lap3
chr18	21128200	21128300	61	84	72	0.7	0.00846	chr18	21127200	21300138	ENSMUST00000049260	Garem1
chr13	56840000	56840100	18	27	23	0.7	0.00846	chr13	56773112	56895737	ENSMUST00000022023	Trpc7
chr9	67496600	67496700	14	8	11	1.7	0.00846	chr9	67217086	67559703	ENSMUST00000040025	Tln2
chr14	118921100	118921200	4	7	5	0.6	0.00847	chr14	118876258	118923023	ENSMUST00000228157	Dzip1
chr7	35030600	35030700	11	6	9	2	0.00847	chr7	34912378	35044708	ENSMUST00000075068	Pepd
chr17	8954600	8954700	5	9	7	0.6	0.00848	chr17	8924142	8984288	ENSMUST00000149440	Pde10a
chr3	129962800	129962900	16	21	19	0.75	0.00848	chr3	129914959	129970206	ENSMUST00000029624	Mcub
chr14	13417200	13417300	4	10	7	0.4	0.00849	chr14	13284816	13493548	ENSMUST00000223580	Synpr
chr5	16241400	16241500	9	16	12	0.6	0.00849	chr5	15934690	16374511	ENSMUST00000167946	Cacna2d1
chr7	90694800	90694900	5	8	6	0.6	0.00849	chr7	90477230	92449247	ENSMUST00000231777	Dlg2
chr6	40092600	40092700	16	9	12	1.7	0.00849	chr6	39871460	40245772	ENSMUST00000239008	Tmem178b
chr5	148094700	148094800	11	6	8	1.8	0.00849	chr5	147957319	148316065	ENSMUST00000085558	Mtus2
chr9	21036000	21036100	8	4	6	1.9	0.00849	chr9	21032072	21039036	ENSMUST00000019616	Icam5
chr1	63005400	63005500	16	26	21	0.6	0.0085	chr1	62958417	63091929	ENSMUST00000133236	Ino80d
chr15	99435100	99435200	4	7	5	0.6	0.0085	chr15	99422034	99457748	ENSMUST00000023747	Nckap5l
chr1	34762900	34763000	11	17	14	0.6	0.0085	chr1	34750580	34807144	ENSMUST00000159021	Arhgef4
chr2	31496400	31496500	5	8	6	0.6	0.0085	chr2	31470206	31520672	ENSMUST00000102840	Ass1
chr1	153874300	153874400	10	16	13	0.6	0.0085	chr1	153874344	153876871	ENSMUST00000055314	Teddm1b
chr4	66176200	66176300	13	19	16	0.7	0.0085	chr4	65380802	66404483	ENSMUST00000084496	Astn2
chr2	94139100	94139200	6	8	7	0.7	0.0085	chr2	94114575	94157893	ENSMUST00000141955	Hsd17b12
chr1	162727300	162727400	15	20	17	0.7	0.0085	chr1	162720544	162740350	ENSMUST00000182331	Prrc2c
chr16	45714400	45714500	12	17	14	0.7	0.0085	chr16	45711229	45724608	ENSMUST00000096057	Tagln3
chr1	60989300	60989400	15	23	19	0.7	0.0085	chr1	60977926	60995797	ENSMUST00000027162	Icos
chr2	59193300	59193400	10	16	13	0.7	0.0085	chr2	59161926	59215031	ENSMUST00000122888	Pkp4
chr2	90523500	90523600	28	19	24	1.4	0.0085	chr2	90432888	90580647	ENSMUST00000168621	Ptprj
chr1	92061400	92061500	14	8	11	1.7	0.0085	chr1	92029965	92113331	ENSMUST00000185341	Hdac4
chr2	40874900	40875000	15	8	12	1.9	0.0085	chr2	40801392	41789078	ENSMUST00000167270	Lrp1b
chr1	87580900	87581000	8	3	6	2.6	0.0085	chr1	87574045	87596565	ENSMUST00000163606	Neu2
chr9	32376300	32376400	11	20	16	0.5	0.00852	chr9	32372492	32399186	ENSMUST00000047334	Kcnj1
chr14	101671800	101671900	4	8	6	0.5	0.00852	chr14	101665795	101696124	ENSMUST00000226340	Uchl3
chr18	43395000	43395100	12	20	16	0.6	0.00852	chr18	43320983	43438286	ENSMUST00000121805	Dpysl3
chr15	73803500	73803600	10	16	13	0.6	0.00852	chr15	73796735	73839699	ENSMUST00000136698	Mroh5
chr4	120492200	120492300	13	6	10	2.2	0.00852	chr4	120462079	120529259	ENSMUST00000106298	Scmh1
chr8	28927400	28927500	5	9	7	0.6	0.00853	chr8	28646716	29219636	ENSMUST00000168630	Unc5d
chr18	12689700	12689800	5	9	7	0.6	0.00853	chr18	12689727	12698461	ENSMUST00000234848	Ttc39c
chr13	14271800	14271900	37	53	45	0.7	0.00853	chr13	14226437	14523226	ENSMUST00000110516	Hecw1
chr8	108070700	108070800	6	3	5	1.7	0.00853	chr8	107942643	108961630	ENSMUST00000220518	Zfhx3
chr8	108743300	108743400	7	3	5	2	0.00853	chr8	108703099	108800270	ENSMUST00000188994	Zfhx3
chr4	146457700	146457800	8	4	6	2	0.00853	chr4	146449022	146470292	ENSMUST00000105733	Zfp992
chr4	128121200	128121300	8	3	5	2.5	0.00853	chr4	127987856	128339657	ENSMUST00000129619	Csmd2
chr16	8734700	8734800	5	10	8	0.5	0.00854	chr16	8689599	8738420	ENSMUST00000160326	Usp7
chr16	49176000	49176100	4	7	5	0.5	0.00854	chr16	49057485	49199104	ENSMUST00000168680	Myh15
chr6	56555500	56555600	9	16	13	0.6	0.00854	chr6	56071700	56569103	ENSMUST00000203372	Pde1c
chr16	10652000	10652100	5	8	6	0.6	0.00854	chr16	10545338	10744878	ENSMUST00000115824	Clec16a
chr12	41743000	41743100	10	19	15	0.6	0.00854	chr12	41024089	41955588	ENSMUST00000132121	Immp2l
chr12	70276300	70276400	13	18	15	0.7	0.00854	chr12	70263731	70347330	ENSMUST00000167755	Trim9
chr4	138085300	138085400	19	11	15	1.7	0.00854	chr4	137993021	138105419	ENSMUST00000139759	Eif4g3
chr9	37004800	37004900	7	10	8	0.6	0.00855	chr9	36890981	37083309	ENSMUST00000177218	Pknox2
chr7	124227900	124228000	4	7	5	0.6	0.00855	chr7	123982868	124398989	ENSMUST00000106437	Hs3st4
chr3	133481800	133481900	14	21	17	0.66	0.00855	chr3	133463678	133544390	ENSMUST00000098603	Tet2
chr9	85734600	85734700	24	34	29	0.7	0.00855	chr9	85687359	85749334	ENSMUST00000039213	Ibtk
chr10	94502700	94502800	9	13	11	0.7	0.00855	chr10	94312023	94578796	ENSMUST00000132743	Tmcc3
chr9	10323700	10323800	10	17	14	0.6	0.00856	chr9	9661362	10419090	ENSMUST00000074133	Cntn5
chr14	47077000	47077100	15	24	20	0.6	0.00856	chr14	47068973	47102154	ENSMUST00000125688	Samd4
chr14	23830700	23830800	7	4	5	1.7	0.00856	chr14	23299890	24003930	ENSMUST00000188210	Kcnma1
chr5	132150000	132150100	4	7	5	0.5	0.00857	chr5	131437332	132543344	ENSMUST00000161226	Auts2
chr19	32308500	32308600	53	73	63	0.7	0.00857	chr19	32160169	32323229	ENSMUST00000141655	Sgms1
chr5	48679800	48679900	6	10	8	0.6	0.00858	chr5	48389501	48754570	ENSMUST00000172363	Kcnip4
chr18	15078100	15078200	5	7	6	0.6	0.00858	chr18	14968684	15151446	ENSMUST00000025992	Kctd1
chr9	100792800	100792900	14	19	17	0.7	0.00858	chr9	100643447	100796791	ENSMUST00000146312	Stag1
chr10	128826200	128826300	8	4	6	1.9	0.00858	chr10	128821907	128840013	ENSMUST00000220150	Sarnp
chr12	107949800	107949900	9	4	7	2.3	0.00858	chr12	107910402	108003602	ENSMUST00000066060	Bcl11b
chr15	73051500	73051600	3	9	6	0.4	0.00859	chr15	72589619	73055810	ENSMUST00000023276	Trappc9
chr19	7374800	7374900	12	19	16	0.6	0.00859	chr19	7373233	7382921	ENSMUST00000236817	Spindoc
chr14	23844400	23844500	7	3	5	2.1	0.00859	chr14	23299890	24003930	ENSMUST00000188210	Kcnma1
chr2	59936500	59936600	12	21	16	0.6	0.0086	chr2	59924721	59948216	ENSMUST00000153136	Baz2b
chr1	37677700	37677800	4	7	6	0.6	0.0086	chr1	37637985	37719795	ENSMUST00000160589	Cracdl
chr2	70552300	70552400	21	32	27	0.7	0.0086	chr2	70489939	70563357	ENSMUST00000151851	Gad1os
chr1	9861400	9861500	5	7	6	0.7	0.0086	chr1	9848320	9865631	ENSMUST00000188830	Sgk3
chr1	10055700	10055800	6	4	5	1.5	0.0086	chr1	10040154	10058823	ENSMUST00000155974	Cspp1
chr2	30413900	30414000	9	5	7	1.9	0.0086	chr2	30413044	30414339	ENSMUST00000146822	Crat
chr1	13305600	13305700	11	6	8	1.9	0.0086	chr1	13182283	13372429	ENSMUST00000139970	Ncoa2
chr15	50667700	50667800	5	11	8	0.5	0.00861	chr15	50654751	50889691	ENSMUST00000165201	Trps1
chr15	103331600	103331700	5	8	6	0.6	0.00861	chr15	103313894	103334327	ENSMUST00000229373	Zfp385a
chr12	117001300	117001400	14	22	18	0.6	0.00861	chr12	116485728	117123467	ENSMUST00000189009	Ptprn2
chr7	112395300	112395400	19	29	24	0.7	0.00861	chr7	112349393	112412987	ENSMUST00000215412	Mical2; Micalcl
chr14	34926300	34926400	7	3	5	2.2	0.00861	chr14	34820107	35583379	ENSMUST00000043349	Grid1
chr16	45101100	45101200	5	9	7	0.5	0.00862	chr16	45093611	45128077	ENSMUST00000099498	Ccdc80
chr10	77979300	77979400	7	4	6	1.5	0.00862	chr10	77978523	77985434	ENSMUST00000105397	Cfap410
chr16	94628700	94628800	7	4	5	1.9	0.00862	chr16	94570009	94695067	ENSMUST00000119878	Dyrk1a
chr9	37002000	37002100	8	16	12	0.5	0.00863	chr9	36890981	37083309	ENSMUST00000177218	Pknox2
chr15	6725700	6725800	4	8	6	0.5	0.00863	chr15	6708378	6765417	ENSMUST00000228918	Rictor
chr16	35290200	35290300	9	12	11	0.7	0.00863	chr16	35154876	35305738	ENSMUST00000114913	Adcy5
chr4	104551500	104551600	11	16	13	0.7	0.00863	chr4	104367112	104679496	ENSMUST00000143644	Dab1
chr3	28588000	28588100	56	75	65	0.75	0.00863	chr3	28409430	28596083	ENSMUST00000161423	Tnik
chr13	106865200	106865300	27	34	31	0.8	0.00863	chr13	106860654	106936945	ENSMUST00000186005	Ipo11
chr17	64044800	64044900	13	7	10	1.9	0.00863	chr17	63878065	64139496	ENSMUST00000233190	Fer
chr8	102738300	102738400	5	8	7	0.6	0.00864	chr8	102632094	102785642	ENSMUST00000075190	Cdh11
chr14	117199700	117199800	9	15	12	0.7	0.00864	chr14	116925314	117627198	ENSMUST00000123239	Gpc6
chr17	6192400	6192500	8	5	7	1.6	0.00864	chr17	6106478	6206914	ENSMUST00000142030	Tulp4
chr14	70659000	70659100	6	11	9	0.5	0.00865	chr14	70648259	70659244	ENSMUST00000228473	Npm2
chr10	109782600	109782700	5	9	7	0.6	0.00865	chr10	109681258	110000219	ENSMUST00000032719	Nav3
chr13	11960500	11960600	24	37	30	0.6	0.00865	chr13	11553101	12106945	ENSMUST00000021750	Ryr2
chr17	49844300	49844400	5	11	8	0.4	0.00866	chr17	49615171	49909847	ENSMUST00000162854	Kif6
chr5	19803100	19803200	14	20	17	0.7	0.00866	chr5	19227035	20702919	ENSMUST00000197354	Magi2
chr5	144810000	144810100	37	49	43	0.7	0.00866	chr5	144804728	144834511	ENSMUST00000132347	Trrap
chr12	45056500	45056600	33	24	28	1.4	0.00866	chr12	45012931	45074318	ENSMUST00000139750	Stxbp6
chr16	85452600	85452700	3	8	6	0.4	0.00867	chr16	85421532	85550417	ENSMUST00000175700	Cyyr1
chr8	73303300	73303400	11	17	14	0.6	0.00867	chr8	72814598	73352556	ENSMUST00000004497	Large1
chr11	61449600	61449700	6	10	8	0.6	0.00867	chr11	61448441	61454005	ENSMUST00000054927	Rnf112
chr14	54732400	54732500	27	37	32	0.7	0.00867	chr14	54722208	54781930	ENSMUST00000022787	Slc7a8
chr12	34433000	34433100	7	5	6	1.3	0.00867	chr12	34373826	34437307	ENSMUST00000211107	Hdac9
chr8	84459700	84459800	10	6	8	1.5	0.00867	chr8	84338638	84640246	ENSMUST00000238701	Cacna1a
chr11	59695300	59695400	7	3	5	2.1	0.00867	chr11	59661304	59727685	ENSMUST00000138234	Mprip
chr18	65265800	65265900	6	10	8	0.5	0.00868	chr18	65265528	65304456	ENSMUST00000235298	Alpk2
chr19	52982400	52982500	5	9	7	0.5	0.00868	chr19	52931929	53032145	ENSMUST00000236008	Xpnpep1
chr5	5363800	5363900	5	10	8	0.6	0.00868	chr5	5299786	5380193	ENSMUST00000200637	Cdk14
chr6	146124600	146124700	14	25	19	0.6	0.00868	chr6	146108298	146502178	ENSMUST00000079573	Itpr2
chr14	101603000	101603100	31	49	40	0.6	0.00868	chr14	101443722	101608486	ENSMUST00000162617	Tbc1d4
chr11	81123900	81124000	27	39	33	0.7	0.00868	chr11	80880168	81153321	ENSMUST00000021045	Asic2
chr9	72367300	72367400	17	23	20	0.8	0.00868	chr9	72361734	72409945	ENSMUST00000180997	BC065403
chr14	23980800	23980900	7	4	6	1.7	0.00868	chr14	23299890	24003930	ENSMUST00000188210	Kcnma1
chr10	94021200	94021300	15	24	19	0.6	0.00869	chr10	93987092	94035777	ENSMUST00000150704	Vezt
chr9	7084400	7084500	18	26	22	0.7	0.00869	chr9	7083183	7116629	ENSMUST00000214191	Dync2h1
chr14	69267900	69268000	6	4	5	1.7	0.00869	chr14	69244175	69284967	ENSMUST00000184914	Slc25a37
chr9	65700300	65700400	15	8	11	1.9	0.00869	chr9	65699869	65701144	ENSMUST00000159878	Zfp609
chr12	5257500	5257600	6	3	5	2	0.00869	chr12	5077471	5375682	ENSMUST00000020958	Klhl29
chr16	37983800	37983900	8	3	6	2.3	0.00869	chr16	37916495	38007530	ENSMUST00000061274	Gpr156
chr1	54023400	54023500	4	8	6	0.5	0.0087	chr1	53806875	54194048	ENSMUST00000120904	Hecw2
chr1	138507500	138507600	5	9	7	0.5	0.0087	chr1	138484111	138619674	ENSMUST00000027642	Nek7
chr2	4722800	4722900	6	11	9	0.6	0.0087	chr2	4717833	4788933	ENSMUST00000115022	Bend7
chr1	91108900	91109000	6	11	9	0.6	0.0087	chr1	91053453	91117315	ENSMUST00000097649	Lrrfip1
chr2	149833800	149833900	6	10	8	0.6	0.0087	chr2	149829210	149899714	ENSMUST00000144179	Syndig1
chr2	125119900	125120000	15	21	18	0.7	0.0087	chr2	125095707	125123414	ENSMUST00000137091	Myef2
chr1	60989200	60989300	5	7	6	0.7	0.0087	chr1	60977926	60995797	ENSMUST00000027162	Icos
chr1	131350200	131350300	24	16	20	1.5	0.0087	chr1	131296640	131364064	ENSMUST00000185596	Srgap2
chr12	24991900	24992000	16	10	13	1.5	0.0087	chr12	24974928	24995156	ENSMUST00000221378	Kidins220
chr16	72443400	72443500	7	4	5	1.7	0.0087	chr16	72308305	72742417	ENSMUST00000231580	Robo1
chr1	39568300	39568400	19	11	15	1.8	0.0087	chr1	39565092	39577303	ENSMUST00000195705	Rnf149
chr8	80795300	80795400	7	4	5	1.9	0.0087	chr8	80791561	80830884	ENSMUST00000211018	Gab1
chr1	58586800	58586900	8	4	6	1.9	0.0087	chr1	58586383	58595964	ENSMUST00000027193	Ndufb3
chr5	144358000	144358100	7	3	5	2.3	0.0087	chr5	144357922	144361048	ENSMUST00000197311	Dmrt1i
chr9	116919600	116919700	7	16	12	0.4	0.00871	chr9	116572745	117252463	ENSMUST00000111773	Rbms3
chr9	67321900	67322000	7	9	8	0.7	0.00871	chr9	67217086	67559703	ENSMUST00000040025	Tln2
chr15	78379900	78380000	8	4	6	2	0.00871	chr15	78378399	78388769	ENSMUST00000169575	Tex33
chr15	76755800	76755900	4	9	7	0.5	0.00872	chr15	76751676	76794825	ENSMUST00000176855	Arhgap39
chr5	100766100	100766200	5	10	8	0.5	0.00872	chr5	100762455	100766813	ENSMUST00000138417	Helq
chr2	129698500	129698600	4	8	6	0.5	0.00872	chr2	129697985	129699844	ENSMUST00000152113	Pdyn
chr14	27876700	27876800	5	10	8	0.5	0.00872	chr14	27876413	27879863	ENSMUST00000210524	Erc2
chrX	41451700	41451800	13	7	10	2	0.00872	chrX	41400853	41613099	ENSMUST00000128197	Gria3
chr12	53841700	53841800	6	10	8	0.6	0.00873	chr12	53248676	54069532	ENSMUST00000223358	Npas3
chr18	61507000	61507100	26	38	32	0.7	0.00873	chr18	61493793	61509279	ENSMUST00000236608	Arhgef37
chr12	5256100	5256200	43	53	48	0.8	0.00873	chr12	5077471	5375682	ENSMUST00000020958	Klhl29
chr16	96301800	96301900	7	12	10	0.6	0.00874	chr16	96235800	96319859	ENSMUST00000113800	B3galt5
chr10	109848500	109848600	13	17	15	0.7	0.00874	chr10	109681258	110000219	ENSMUST00000032719	Nav3
chr18	89502600	89502700	9	6	8	1.6	0.00874	chr18	89470147	89560069	ENSMUST00000160328	Dok6
chr17	85370500	85370600	4	8	6	0.5	0.00875	chr17	85090551	85458588	ENSMUST00000095188	Camkmt
chr16	6394700	6394800	4	9	6	0.5	0.00875	chr16	5885354	7353045	ENSMUST00000230658	Rbfox1
chr14	25654700	25654800	6	10	8	0.6	0.00875	chr14	25459266	25664719	ENSMUST00000007961	Zmiz1
chr17	56282800	56282900	12	8	10	1.5	0.00875	chr17	56277475	56290511	ENSMUST00000019726	Plin3
chr16	90953500	90953600	3	6	5	0.5	0.00876	chr16	90944475	90955410	ENSMUST00000231524	Synj1
chr5	45538800	45538900	11	17	14	0.6	0.00876	chr5	45529704	45639614	ENSMUST00000016023	Fam184b
chr10	119619000	119619100	4	6	5	0.7	0.00876	chr10	119453829	120075597	ENSMUST00000077871	Grip1
chr18	63975300	63975400	7	4	5	1.9	0.00876	chr18	63708714	63989754	ENSMUST00000236879	Wdr7
chr5	125767100	125767200	11	4	7	2.5	0.00876	chr5	125532386	125792583	ENSMUST00000031446	Tmem132b
chr7	34228200	34228300	4	7	6	0.5	0.00877	chr7	34227120	34229794	ENSMUST00000126901	Gpi1
chr4	111649300	111649400	5	9	7	0.5	0.00877	chr4	111566694	111656569	ENSMUST00000154123	Agbl4
chr8	105792600	105792700	5	10	7	0.6	0.00877	chr8	105768307	105827350	ENSMUST00000041400	Ranbp10
chr6	136042500	136042600	6	4	5	1.6	0.00877	chr6	135713232	136173125	ENSMUST00000053880	Grin2b
chr15	55125700	55125800	42	26	34	1.7	0.00877	chr15	55112316	55259271	ENSMUST00000096433	Deptor
chr8	84846200	84846300	4	7	5	0.5	0.00878	chr8	84841849	84846934	ENSMUST00000003912	Calr
chr15	87644900	87645000	6	10	8	0.6	0.00878	chr15	87544298	87759362	ENSMUST00000230414	Tafa5
chr4	102308100	102308200	26	35	30	0.7	0.00878	chr4	102087542	102605833	ENSMUST00000106911	Pde4b
chr3	156710900	156711000	6	4	5	1.65	0.00878	chr3	156561958	157171829	ENSMUST00000041425	Negr1
chr9	102073800	102073900	5	10	7	0.5	0.00879	chr9	101922127	102354693	ENSMUST00000035129	Ephb1
chr8	24592300	24592400	4	7	5	0.5	0.00879	chr8	24584135	24595666	ENSMUST00000110667	Ido1
chr10	62270800	62270900	4	8	6	0.6	0.00879	chr10	62268854	62340542	ENSMUST00000099691	Hk1
chr7	96549800	96549900	9	6	7	1.5	0.00879	chr7	96522397	96553482	ENSMUST00000129737	Tenm4
chr7	118697400	118697500	10	6	8	1.7	0.00879	chr7	118688544	118705778	ENSMUST00000038791	Gde1
chr6	112884600	112884700	7	3	5	2.3	0.00879	chr6	112717970	112947266	ENSMUST00000088373	Srgap3
chr1	133355800	133355900	4	9	7	0.4	0.0088	chr1	133350509	133360325	ENSMUST00000094556	Ren1; Ren2
chrX	99066800	99066900	13	26	19	0.5	0.0088	chrX	99042580	99074728	ENSMUST00000036606	Stard8
chr1	159788600	159788700	12	22	17	0.5	0.0088	chr1	159773769	159850342	ENSMUST00000193325	Tnr
chr1	52164300	52164400	22	34	28	0.6	0.0088	chr1	52163447	52233223	ENSMUST00000114513	Gls
chr1	115843900	115844000	19	34	27	0.6	0.0088	chr1	115684755	116587323	ENSMUST00000043725	Cntnap5a
chr2	181805600	181805700	6	10	8	0.6	0.0088	chr2	181797597	181806539	ENSMUST00000142245	Myt1
chr3	108863400	108863500	20	32	26	0.64	0.0088	chr3	108862743	108870578	ENSMUST00000147002	Fndc7
chr2	109242100	109242200	17	25	21	0.7	0.0088	chr2	109240240	109280702	ENSMUST00000145535	Mettl15
chr1	162403200	162403300	12	7	10	1.7	0.0088	chr1	162386022	162424589	ENSMUST00000161894	Dnm3
chr2	120991400	120991500	21	12	17	1.7	0.0088	chr2	120977532	121007644	ENSMUST00000110686	Tmem62
chr2	178075100	178075200	13	7	10	1.9	0.0088	chr2	178067694	178078425	ENSMUST00000108924	Zfp931
chr14	66844400	66844500	10	5	7	2	0.0088	chr14	66802863	66868688	ENSMUST00000022629	Dpysl2
chr9	60059700	60059800	12	6	9	2	0.0088	chr9	59966930	60497126	ENSMUST00000171654	Thsd4
chr13	105170200	105170300	4	7	6	0.6	0.00881	chr13	105130000	105294402	ENSMUST00000226044	Rnf180
chr11	36478600	36478700	4	6	5	0.6	0.00881	chr11	36140751	36677745	ENSMUST00000149787	Tenm2
chr7	96756500	96756600	5	8	7	0.7	0.00881	chr7	96171245	96908569	ENSMUST00000107162	Tenm4
chr12	11427700	11427800	10	16	13	0.6	0.00882	chr12	11325241	11435640	ENSMUST00000220506	Vsnl1
chr6	125776400	125776500	10	15	12	0.6	0.00882	chr6	125711475	125793607	ENSMUST00000161293	Ano2
chr17	73390100	73390200	19	27	23	0.7	0.00882	chr17	73306463	73399296	ENSMUST00000095208	Capn13
chr5	73615600	73615700	48	61	54	0.8	0.00882	chr5	73606641	73632526	ENSMUST00000087177	Lrrc66
chr14	7931700	7931800	16	21	18	0.8	0.00882	chr14	7817956	7951588	ENSMUST00000052678	Flnb
chr4	106692000	106692100	8	5	7	1.7	0.00882	chr4	106680416	106727930	ENSMUST00000106770	Mroh7
chr13	60716500	60716600	4	7	5	0.5	0.00883	chr13	60696412	60721777	ENSMUST00000224789	Dapk1
chr3	97712500	97712600	29	42	35	0.69	0.00883	chr3	97689823	97888707	ENSMUST00000168438	Pde4dip
chr16	10378000	10378100	6	11	9	0.5	0.00884	chr16	10357947	10395490	ENSMUST00000043415	Tekt5
chr18	47044100	47044200	5	8	7	0.7	0.00884	chr18	46958879	47087088	ENSMUST00000234701	Commd10
chr4	44601000	44601100	50	64	57	0.8	0.00884	chr4	44569970	44683815	ENSMUST00000172949	Pax5
chr4	86923800	86923900	32	23	28	1.4	0.00884	chr4	86874413	86932491	ENSMUST00000128712	Acer2
chr10	128134000	128134100	13	6	9	2.1	0.00884	chr10	128133323	128134235	ENSMUST00000217722	Rbms2
chr3	57562700	57562800	24	38	31	0.63	0.00885	chr3	57455648	57575828	ENSMUST00000029380	Wwtr1
chr18	75028700	75028800	18	24	21	0.8	0.00885	chr18	75018795	75087705	ENSMUST00000235692	Dym
chr4	5788800	5788900	38	25	31	1.5	0.00885	chr4	5772878	5798845	ENSMUST00000156582	Fam110b
chrX	71390600	71390700	8	5	7	1.7	0.00885	chrX	71364759	71419196	ENSMUST00000015358	Mtmr1
chr13	19025500	19025600	9	3	6	2.6	0.00885	chr13	18948204	19150921	ENSMUST00000003345	Amph
chr6	53372000	53372100	6	13	10	0.5	0.00886	chr6	53287269	53391409	ENSMUST00000205222	Creb5
chr14	103601800	103601900	4	7	5	0.5	0.00886	chr14	103513341	103612797	ENSMUST00000227322	Scel
chr11	102868300	102868400	5	8	7	0.6	0.00886	chr11	102838472	102880967	ENSMUST00000021306	Eftud2
chr6	99503700	99503800	16	26	21	0.6	0.00886	chr6	98929188	99520997	ENSMUST00000176565	Foxp1
chrX	99994800	99994900	9	12	10	0.7	0.00886	chrX	99975605	100311299	ENSMUST00000134582	Eda
chr7	13264300	13264400	8	18	13	0.4	0.00887	chr7	13258966	13278144	ENSMUST00000119139	Zswim9
chr11	108780000	108780100	4	8	6	0.5	0.00887	chr11	108425191	108860615	ENSMUST00000150863	Cep112
chr10	43944800	43944900	9	17	13	0.5	0.00887	chr10	43921034	43947862	ENSMUST00000105492	Rtn4ip1
chr17	86436500	86436600	7	12	10	0.6	0.00887	chr17	86167784	86657919	ENSMUST00000097275	Prkce
chr8	12850700	12850800	11	16	14	0.7	0.00887	chr8	12847854	12857270	ENSMUST00000152273	Atp11a
chr18	67144800	67144900	21	28	25	0.7	0.00887	chr18	67132982	67222715	ENSMUST00000236771	Gnal
chr14	20964500	20964600	15	22	18	0.7	0.00887	chr14	20929397	20998781	ENSMUST00000226113	Vcl
chr7	118989500	118989600	21	13	17	1.6	0.00887	chr7	118972046	118995211	ENSMUST00000008878	Gprc5b
chr5	36289600	36289700	7	3	5	2.2	0.00887	chr5	36017179	36398124	ENSMUST00000037370	Sorcs2
chr6	71224400	71224500	5	12	9	0.4	0.00888	chr6	71213939	71262281	ENSMUST00000074301	Smyd1
chr6	59363300	59363400	5	9	7	0.6	0.00888	chr6	59347225	59426294	ENSMUST00000051065	Gprin3
chr11	47619100	47619200	6	10	8	0.6	0.00888	chr11	47351153	47637469	ENSMUST00000154578	Sgcd
chr10	63902700	63902800	12	19	16	0.6	0.00888	chr10	63430097	65002965	ENSMUST00000105441	Ctnna3
chr4	102593100	102593200	4	7	6	0.6	0.00888	chr4	102570094	102605847	ENSMUST00000097950	Pde4b
chr9	81631500	81631600	9	13	11	0.7	0.00888	chr9	81628290	81633828	ENSMUST00000183482	Htr1b
chr15	64134700	64134800	6	10	8	0.6	0.00889	chr15	64086856	64312673	ENSMUST00000177371	Asap1
chr14	30071700	30071800	6	10	8	0.6	0.00889	chr14	30039938	30082758	ENSMUST00000225717	Cacna1d
chr8	54851800	54851900	6	10	8	0.6	0.00889	chr8	54693230	54887150	ENSMUST00000176866	Wdr17
chr16	77360500	77360600	5	7	6	0.6	0.00889	chr16	77236316	77363679	ENSMUST00000183333	Mir99ahg
chr10	49636700	49636800	12	19	16	0.7	0.00889	chr10	49495439	49788754	ENSMUST00000220263	Grik2
chr16	81380500	81380600	9	13	11	0.7	0.00889	chr16	81200696	81597805	ENSMUST00000037785	Ncam2
chr5	30928100	30928200	99	67	83	1.5	0.00889	chr5	30921430	30931248	ENSMUST00000201621	Khk
chr1	171186500	171186600	4	7	5	0.5	0.0089	chr1	171173261	171196268	ENSMUST00000111332	Pcp4l1
chr7	64847600	64847700	12	20	16	0.6	0.0089	chr7	64819764	64856397	ENSMUST00000144535	Fam189a1
chr2	42095400	42095500	13	22	17	0.6	0.0089	chr2	42054118	42652926	ENSMUST00000204204	Lrp1b
chr2	33790200	33790300	4	7	5	0.6	0.0089	chr2	33787167	33886845	ENSMUST00000192765	Mvb12b
chr2	124428200	124428300	18	28	23	0.6	0.0089	chr2	124143004	124507701	ENSMUST00000151199	Sema6d
chr1	25203300	25203400	42	59	51	0.7	0.0089	chr1	25131251	25204723	ENSMUST00000154102	Adgrb3
chr8	84520600	84520700	9	14	11	0.7	0.0089	chr8	84338638	84640246	ENSMUST00000238701	Cacna1a
chr1	150100200	150100300	32	43	38	0.7	0.0089	chr1	150100030	150108227	ENSMUST00000035065	Ptgs2
chr11	52794500	52794600	64	78	71	0.8	0.0089	chr11	52764633	53188538	ENSMUST00000036796	Fstl4
chr2	33023800	33023900	15	9	12	1.7	0.0089	chr2	33019308	33027194	ENSMUST00000150242	Garnl3
chr2	155294000	155294100	8	4	6	2.1	0.0089	chr2	155278242	155301302	ENSMUST00000139854	Pigu
chr6	115577200	115577300	4	8	6	0.5	0.00891	chr6	115574447	115577991	ENSMUST00000143520	Tsen2
chr4	106452500	106452600	14	22	18	0.6	0.00891	chr4	106442328	106464329	ENSMUST00000049507	Pcsk9
chr6	77799000	77799100	11	17	14	0.7	0.00891	chr6	77598745	77979560	ENSMUST00000162273	Ctnna2
chr5	75629700	75629800	16	23	20	0.7	0.00891	chr5	75574915	75656722	ENSMUST00000144270	Kit
chr9	26762500	26762600	16	10	13	1.6	0.00891	chr9	26755283	26763101	ENSMUST00000159527	B3gat1
chr8	13933500	13933600	6	4	5	1.7	0.00891	chr8	13926978	13935451	ENSMUST00000210280	Fbxo25
chr11	33704300	33704400	5	9	7	0.5	0.00892	chr11	33629338	33843461	ENSMUST00000101368	Kcnip1
chr4	131995400	131995500	20	28	24	0.7	0.00892	chr4	131989550	132000304	ENSMUST00000136761	Epb41
chr12	40819700	40819800	18	28	23	0.7	0.00892	chr12	40445951	40846874	ENSMUST00000037488	Dock4
chr10	76303000	76303100	9	5	7	1.8	0.00892	chr10	76295241	76345232	ENSMUST00000162766	Dip2a
chr15	27960500	27960600	10	5	8	2	0.00892	chr15	27919132	27995363	ENSMUST00000228950	Trio
chr11	101496700	101496800	3	6	5	0.6	0.00893	chr11	101488763	101551879	ENSMUST00000017290	Brca1
chr12	111777400	111777500	5	8	7	0.6	0.00893	chr12	111758848	111803240	ENSMUST00000239017	Klc1
chr3	141819200	141819300	36	48	42	0.74	0.00893	chr3	141465215	141834924	ENSMUST00000106236	Unc5c
chr10	20976100	20976200	8	4	6	1.7	0.00893	chr10	20952546	21080429	ENSMUST00000105525	Ahi1
chr3	97243700	97243800	6	9	7	0.7	0.00894	chr3	97216552	97297917	ENSMUST00000196586	Bcl9
chr7	130837900	130838000	8	6	7	1.4	0.00894	chr7	130162450	133123350	ENSMUST00000124096	Fgfr2
chr11	100828800	100828900	15	8	12	1.8	0.00894	chr11	100798666	100850538	ENSMUST00000126266	Stat5b
chr5	53196400	53196500	10	5	8	1.9	0.00894	chr5	53107082	53213452	ENSMUST00000031090	Sel1l3
chr6	31414300	31414400	6	3	4	2	0.00894	chr6	31398828	31436017	ENSMUST00000137621	Mkln1
chr12	8685700	8685800	6	3	5	2	0.00894	chr12	8674133	8751454	ENSMUST00000111123	Pum2
chr19	34502400	34502500	9	19	14	0.5	0.00895	chr19	34495059	34510980	ENSMUST00000237497	Lipa
chr18	77980100	77980200	7	10	9	0.6	0.00895	chr18	77955209	77991628	ENSMUST00000237997	Epg5
chr17	63259600	63259700	33	49	41	0.7	0.00895	chr17	63057451	63500017	ENSMUST00000024761	Fbxl17
chr19	43969500	43969600	18	12	15	1.5	0.00895	chr19	43956306	43986556	ENSMUST00000026210	Cpn1
chr13	37975200	37975300	7	4	5	1.8	0.00895	chr13	37966604	37994157	ENSMUST00000225246	Ssr1
chr9	53917200	53917300	29	14	22	2.1	0.00895	chr9	53911456	53975126	ENSMUST00000215313	Elmod1
chr15	34911700	34911800	6	11	9	0.5	0.00896	chr15	34875495	35155806	ENSMUST00000018476	Stk3
chr6	108311000	108311100	3	7	5	0.5	0.00896	chr6	108213095	108551109	ENSMUST00000032192	Itpr1
chr13	9722000	9722100	4	8	6	0.6	0.00896	chr13	9710149	9765207	ENSMUST00000222358	Zmynd11
chr9	72931100	72931200	5	8	6	0.6	0.00896	chr9	72925644	72952181	ENSMUST00000038489	Pygo1
chr19	22404200	22404300	7	12	10	0.6	0.00896	chr19	22139116	22988332	ENSMUST00000074770	Trpm3
chr3	53620400	53620500	4	6	5	0.63	0.00896	chr3	53513937	53657355	ENSMUST00000091137	Frem2
chr15	89160500	89160600	5	15	10	0.3	0.00897	chr15	89155548	89170688	ENSMUST00000060808	Plxnb2
chr15	28245700	28245800	9	15	12	0.6	0.00897	chr15	28203751	28472052	ENSMUST00000067048	Dnah5
chr7	132005600	132005700	17	24	20	0.7	0.00897	chr7	130162450	133123350	ENSMUST00000124096	Fgfr2
chr11	98354200	98354300	12	8	10	1.5	0.00897	chr11	98348403	98357796	ENSMUST00000078694	Ppp1r1b
chr8	121770100	121770200	7	4	6	1.6	0.00897	chr8	121729622	121789617	ENSMUST00000169735	Jph3
chr14	122001300	122001400	10	5	8	1.8	0.00897	chr14	121946313	122008907	ENSMUST00000227936	Ubac2
chr8	55033500	55033600	4	9	6	0.4	0.00898	chr8	54954842	55060871	ENSMUST00000033915	Gpm6a
chr15	77116100	77116200	5	9	7	0.6	0.00898	chr15	77078990	77153812	ENSMUST00000166610	Rbfox2
chr12	29874000	29874100	12	16	14	0.8	0.00898	chr12	29851547	29878971	ENSMUST00000220072	Myt1l
chr16	21153900	21154000	8	16	12	0.5	0.00899	chr16	21152654	21154000	ENSMUST00000170665	Teddm3
chr11	75237200	75237300	10	16	13	0.6	0.00899	chr11	75193782	75267769	ENSMUST00000102514	Rtn4rl1
chr6	115269200	115269300	11	19	15	0.6	0.00899	chr6	115238993	115276559	ENSMUST00000204617	Syn2
chr3	110010600	110010700	12	16	14	0.75	0.00899	chr3	109780039	110143004	ENSMUST00000156177	Ntng1
chr1	189756500	189756600	8	15	11	0.5	0.009	chr1	189728274	189840609	ENSMUST00000194127	Ptpn14
chr1	43798300	43798400	10	18	14	0.6	0.009	chr1	43780117	43827762	ENSMUST00000136704	Uxs1
chr2	154693400	154693500	10	17	14	0.6	0.009	chr2	154691069	154694281	ENSMUST00000136788	Chmp4b
chr14	28103400	28103500	5	9	7	0.6	0.009	chr14	27652826	28317275	ENSMUST00000211145	Erc2
chr6	143190400	143190500	4	7	5	0.6	0.009	chr6	143167220	143218497	ENSMUST00000204947	Etnk1
chr2	79780800	79780900	7	10	9	0.6	0.009	chr2	79707921	79808536	ENSMUST00000040863	Ppp1r1c
chr12	76333000	76333100	22	30	26	0.7	0.009	chr12	76324890	76334151	ENSMUST00000154078	Akap5
chr1	194780000	194780100	7	5	6	1.6	0.009	chr1	194764566	194786628	ENSMUST00000135664	Plxna2
chr1	138496800	138496900	7	4	5	1.9	0.009	chr1	138484111	138619674	ENSMUST00000027642	Nek7
chr16	12084200	12084300	8	4	6	2.1	0.009	chr16	11984580	12269949	ENSMUST00000170672	Shisa9
chr11	97957000	97957100	8	4	6	2.2	0.009	chr11	97923237	97986444	ENSMUST00000017561	Plxdc1
chr16	35217400	35217500	4	8	6	0.4	0.00901	chr16	35154876	35305738	ENSMUST00000114913	Adcy5
chr12	99457300	99457400	7	4	6	1.8	0.00901	chr12	99388344	99563508	ENSMUST00000176928	Foxn3
chr19	57991600	57991700	6	3	5	1.9	0.00901	chr19	57611033	58133343	ENSMUST00000077282	Atrnl1
chr19	37575000	37575100	16	8	12	1.9	0.00901	chr19	37550458	37683255	ENSMUST00000238817	Exoc6
chr13	57800000	57800100	4	9	6	0.4	0.00902	chr13	57421194	57908314	ENSMUST00000187852	Spock1
chr9	98375200	98375300	7	14	11	0.5	0.00902	chr9	98287434	98399516	ENSMUST00000134253	Nmnat3
chr6	106683200	106683300	6	10	8	0.6	0.00902	chr6	106513557	106697756	ENSMUST00000132395	Cntn4
chr14	101837400	101837500	8	15	11	0.6	0.00902	chr14	101828967	101880831	ENSMUST00000159769	Lmo7
chr3	116324700	116324800	10	16	13	0.64	0.00902	chr3	116272552	116423986	ENSMUST00000106491	Cdc14a
chr15	94684300	94684400	7	5	6	1.6	0.00902	chr15	94629231	94717149	ENSMUST00000229677	Tmem117
chr10	73783100	73783200	7	3	5	2.1	0.00902	chr10	73099341	74317264	ENSMUST00000123398	Pcdh15
chr6	59417800	59417900	3	7	5	0.5	0.00903	chr6	59347225	59426294	ENSMUST00000051065	Gprin3
chr6	64303600	64303700	7	12	9	0.6	0.00903	chr6	63256026	64668285	ENSMUST00000095852	Grid2
chr12	84765700	84765800	10	17	14	0.6	0.00904	chr12	84754561	84773152	ENSMUST00000021668	Npc2
chr3	68606500	68606600	17	11	14	1.49	0.00904	chr3	68572244	68626464	ENSMUST00000170788	Schip1
chr3	158400900	158401000	11	6	9	1.86	0.00905	chr3	158082894	158562221	ENSMUST00000200137	Lrrc7
chr7	64527600	64527700	6	3	5	1.9	0.00905	chr7	64501705	64753878	ENSMUST00000032732	Apba2
chr4	20540100	20540200	5	10	8	0.5	0.00906	chr4	20118873	20778567	ENSMUST00000119374	Nkain3
chr11	60548300	60548400	5	10	8	0.5	0.00906	chr11	60536380	60554367	ENSMUST00000134770	Alkbh5
chr8	120016800	120016900	4	8	6	0.5	0.00906	chr8	119992437	120052793	ENSMUST00000132583	Crispld2
chr4	48425000	48425100	5	11	8	0.5	0.00906	chr4	48279801	48431954	ENSMUST00000030029	Invs
chr9	77773000	77773100	7	13	10	0.6	0.00906	chr9	77754534	77794485	ENSMUST00000034905	Gclc
chr4	128551500	128551600	6	9	8	0.7	0.00906	chr4	128547935	128552733	ENSMUST00000139561	Csmd2
chr17	56079600	56079700	80	59	69	1.4	0.00906	chr17	56079633	56100592	ENSMUST00000226053	Hdgfl2
chr19	44931200	44931300	16	11	13	1.4	0.00906	chr19	44931162	44932054	ENSMUST00000236356	Slf2
chr5	123708800	123708900	8	5	6	1.6	0.00906	chr5	123708287	123714081	ENSMUST00000200161	Zcchc8
chrX	92448900	92449000	14	8	11	1.7	0.00906	chrX	92118878	92599572	ENSMUST00000113955	Mageb18
chr18	59408500	59408600	4	9	7	0.5	0.00907	chr18	59175649	59411336	ENSMUST00000080721	Chsy3
chr6	103656000	103656100	7	11	9	0.6	0.00907	chr6	103510585	103750211	ENSMUST00000203912	Chl1
chr15	91206300	91206400	9	15	12	0.6	0.00907	chr15	91199493	91260894	ENSMUST00000190436	CN725425
chr11	68583700	68583800	8	5	6	1.7	0.00907	chr11	68583263	68586957	ENSMUST00000148019	Ccdc42os
chr11	120015000	120015100	9	5	7	1.8	0.00907	chr11	120013689	120017156	ENSMUST00000132575	Aatk
chr13	34242400	34242500	6	4	5	1.8	0.00907	chr13	34179157	34344451	ENSMUST00000148390	Slc22a23
chr10	83081500	83081600	7	4	5	1.9	0.00907	chr10	82985497	83195900	ENSMUST00000040110	Chst11
chr9	121494100	121494200	5	8	6	0.6	0.00908	chr9	121489823	121495639	ENSMUST00000216138	Cck
chr18	62538000	62538100	6	11	9	0.6	0.00908	chr18	62533562	62548684	ENSMUST00000235807	Fbxo38
chr15	82942500	82942600	4	6	5	0.7	0.00908	chr15	82856792	82963558	ENSMUST00000229547	Tcf20
chr6	12078000	12078100	11	7	9	1.6	0.00908	chr6	11925915	12081205	ENSMUST00000115511	Phf14
chr7	49055500	49055600	9	5	7	1.7	0.00908	chr7	48959096	49606821	ENSMUST00000183659	Nav2
chr6	146936200	146936300	8	5	7	1.7	0.00908	chr6	146888486	147032025	ENSMUST00000016631	Ppfibp1
chr19	7293200	7293300	7	3	5	2.1	0.00908	chr19	7276758	7295447	ENSMUST00000025921	Mark2
chr4	15013300	15013400	54	73	64	0.7	0.00909	chr4	14952244	15149131	ENSMUST00000041606	Necab1
chr4	108050700	108050800	11	8	9	1.3	0.00909	chr4	108014796	108096445	ENSMUST00000044248	Podn
chr10	40033900	40034000	4	8	6	0.5	0.0091	chr10	40033531	40142254	ENSMUST00000092566	Slc16a10
chr1	40014900	40015000	6	12	9	0.5	0.0091	chr1	39901178	40024754	ENSMUST00000193682	Map4k4
chr2	52651300	52651400	5	9	7	0.6	0.0091	chr2	52428319	52676582	ENSMUST00000178799	Cacnb4
chr2	77928500	77928600	14	23	19	0.6	0.0091	chr2	77881158	77946180	ENSMUST00000111824	Cwc22
chr18	77221000	77221100	7	12	9	0.6	0.0091	chr18	77185852	77255450	ENSMUST00000079618	St8sia5
chr2	63055000	63055100	28	42	35	0.7	0.0091	chr2	62786366	63184170	ENSMUST00000112452	Kcnh7
chr2	71058500	71058600	19	26	22	0.7	0.0091	chr2	71055757	71078164	ENSMUST00000135357	Dcaf17
chr11	118176900	118177000	8	6	7	1.3	0.0091	chr11	118164165	118212742	ENSMUST00000106302	Cyth1
chr1	165661900	165662000	8	5	6	1.8	0.0091	chr1	165648946	165708048	ENSMUST00000040357	Rcsd1
chr1	55489500	55489600	21	12	17	1.8	0.0091	chr1	55405920	55754285	ENSMUST00000042986	Plcl1
chr4	145306200	145306300	11	20	15	0.5	0.00911	chr4	145267136	145315147	ENSMUST00000030339	Tnfrsf8
chr6	77204300	77204400	20	35	28	0.6	0.00911	chr6	76881636	77979699	ENSMUST00000160894	Ctnna2
chrX	167855000	167855100	8	12	10	0.7	0.00911	chrX	167471308	167855077	ENSMUST00000238211	Frmpd4
chr11	118201700	118201800	22	12	17	1.7	0.00911	chr11	118164165	118212742	ENSMUST00000106302	Cyth1
chr6	87891800	87891900	7	3	5	2.3	0.00911	chr6	87887939	87893807	ENSMUST00000203240	Copg1
chr17	50137100	50137200	4	8	6	0.5	0.00912	chr17	49992256	50190674	ENSMUST00000044503	Rftn1
chr7	24408900	24409000	11	17	14	0.6	0.00912	chr7	24399618	24422778	ENSMUST00000002280	Smg9
chr5	118053400	118053500	31	44	37	0.7	0.00912	chr5	118027742	118061878	ENSMUST00000031304	Tesc
chrX	20915100	20915200	7	4	6	1.7	0.00912	chrX	20860510	20921004	ENSMUST00000115345	Syn1
chr7	49555800	49555900	3	7	5	0.5	0.00913	chr7	49548191	49556996	ENSMUST00000184109	Nav2
chr9	32191200	32191300	20	30	25	0.6	0.00913	chr9	32181910	32208363	ENSMUST00000174314	Arhgap32
chr5	67009400	67009500	20	28	24	0.7	0.00913	chr5	66745844	67056214	ENSMUST00000101164	Limch1
chr10	39409600	39409700	30	37	33	0.8	0.00913	chr10	39368854	39515668	ENSMUST00000148152	Fyn
chr6	146176400	146176500	10	5	8	1.9	0.00913	chr6	146108298	146502178	ENSMUST00000079573	Itpr2
chr11	89760300	89760400	15	23	19	0.6	0.00914	chr11	89391237	89841266	ENSMUST00000238273	Ankfn1
chr12	91060000	91060100	23	32	28	0.7	0.00914	chr12	90999339	91063411	ENSMUST00000126048	Cep128
chr17	64612100	64612200	20	12	16	1.7	0.00914	chr17	64600735	64755110	ENSMUST00000086723	Man2a1
chr6	24955600	24955700	7	3	5	2.5	0.00914	chr6	24951140	24956297	ENSMUST00000127247	Tmem229a
chr6	92062000	92062100	4	7	5	0.5	0.00915	chr6	91978877	92076004	ENSMUST00000089334	Fgd5
chr9	64701700	64701800	16	22	19	0.7	0.00915	chr9	64693780	64705933	ENSMUST00000153934	Megf11
chr3	24486500	24486600	6	9	7	0.66	0.00916	chr3	23798101	24783622	ENSMUST00000203414	Naaladl2
chr11	33860900	33861000	84	112	98	0.8	0.00916	chr11	33629789	33992988	ENSMUST00000238903	Kcnip1
chr8	47928700	47928800	7	4	5	1.7	0.00916	chr8	47823958	47990551	ENSMUST00000057561	Wwc2
chr19	47670100	47670200	9	17	13	0.5	0.00917	chr19	47669282	47671048	ENSMUST00000145254	Col17a1
chr12	41650200	41650300	4	7	5	0.6	0.00917	chr12	41024089	41955588	ENSMUST00000132121	Immp2l
chr5	19553600	19553700	10	15	13	0.6	0.00917	chr5	19227045	19778434	ENSMUST00000200518	Magi2
chr13	95096100	95096200	70	84	77	0.8	0.00917	chr13	95024453	95250336	ENSMUST00000162412	Pde8b
chr14	38510600	38510700	9	6	8	1.4	0.00917	chr14	38370476	39472825	ENSMUST00000168810	Nrg3
chr13	76433500	76433600	19	14	17	1.4	0.00917	chr13	76384534	77031810	ENSMUST00000125209	Mctp1
chr15	97800100	97800200	7	3	5	2	0.00917	chr15	97799608	97807633	ENSMUST00000135651	Hdac7
chr10	14048100	14048200	4	11	7	0.4	0.00918	chr10	13966074	14150589	ENSMUST00000187083	Hivep2
chr4	49201700	49201800	5	10	7	0.5	0.00918	chr4	49059272	49208600	ENSMUST00000137884	Plppr1
chr13	49315600	49315700	4	7	6	0.6	0.00918	chr13	49273381	49320311	ENSMUST00000110086	Fgd3
chr13	42928100	42928200	7	13	10	0.6	0.00918	chr13	42866833	42956675	ENSMUST00000127859	Phactr1
chr12	79511300	79511400	8	4	6	2	0.00918	chr12	79297281	79814690	ENSMUST00000171210	Rad51b
chr16	94210000	94210100	4	8	6	0.5	0.00919	chr16	94134666	94223117	ENSMUST00000227698	Hlcs
chr9	62710200	62710300	10	20	15	0.5	0.00919	chr9	62677859	62777111	ENSMUST00000159012	Itga11
chr15	101798300	101798400	10	16	13	0.6	0.00919	chr15	101793307	101802346	ENSMUST00000063292	Krt73
chr17	48942300	48942400	5	9	7	0.6	0.00919	chr17	48932378	49097588	ENSMUST00000046254	Lrfn2
chr13	4504900	4505000	4	6	5	0.7	0.00919	chr13	4486848	4523345	ENSMUST00000080361	Akr1c20
chr2	52878000	52878100	5	9	7	0.5	0.0092	chr2	52857867	53131878	ENSMUST00000050719	Fmnl2
chr6	108531600	108531700	5	3	4	1.5	0.0092	chr6	108213095	108551109	ENSMUST00000032192	Itpr1
chr2	26488000	26488100	11	7	9	1.6	0.0092	chr2	26457902	26503822	ENSMUST00000028288	Notch1
chr11	118198400	118198500	10	6	8	1.7	0.0092	chr11	118164165	118212742	ENSMUST00000106302	Cyth1
chr2	25583800	25583900	10	6	8	1.7	0.0092	chr2	25583017	25608521	ENSMUST00000058137	Rabl6
chr6	54947400	54947500	6	4	5	1.8	0.0092	chr6	54923948	54971661	ENSMUST00000168172	Nod1
chr9	96213500	96213600	4	8	6	0.5	0.00921	chr9	96196274	96318878	ENSMUST00000165120	Tfdp2
chr14	70498200	70498300	17	28	23	0.6	0.00921	chr14	70474559	70508786	ENSMUST00000227944	Bmp1
chr17	31996600	31996700	7	12	10	0.6	0.00921	chr17	31944768	32034508	ENSMUST00000002145	Hsf2bp
chr6	145497400	145497500	4	7	6	0.6	0.00921	chr6	145365133	145614273	ENSMUST00000148739	Lmntd1
chr9	98400500	98400600	17	25	21	0.7	0.00921	chr9	98296582	98411434	ENSMUST00000112935	Nmnat3
chr18	40352100	40352200	19	14	16	1.4	0.00921	chr18	40258802	40531006	ENSMUST00000235241	Kctd16
chr17	56467900	56468000	10	6	8	1.8	0.00921	chr17	56412425	56476439	ENSMUST00000223859	Ptprs
chr13	20601400	20601500	14	8	11	1.8	0.00921	chr13	20090618	20608353	ENSMUST00000072519	Elmo1
chr16	90990300	90990400	10	5	7	1.9	0.00921	chr16	90964263	91011095	ENSMUST00000130813	Synj1
chr3	158330300	158330400	7	3	5	2.26	0.00921	chr3	158082890	158353433	ENSMUST00000200196	Lrrc7
chr3	88351700	88351800	10	15	13	0.64	0.00922	chr3	88336259	88362338	ENSMUST00000001451	Smg5
chr12	101947900	101948000	14	8	11	1.9	0.00922	chr12	101918900	101958246	ENSMUST00000021606	Atxn3
chr5	134310300	134310400	8	4	6	2	0.00922	chr5	134237833	134314760	ENSMUST00000059042	Gtf2i
chr4	116807100	116807200	12	6	9	2.1	0.00922	chr4	116804001	116807640	ENSMUST00000030451	Toe1
chr14	52212700	52212800	9	19	14	0.5	0.00923	chr14	52207835	52213023	ENSMUST00000145404	Chd8
chr8	48761000	48761100	9	16	12	0.5	0.00923	chr8	48646260	48843951	ENSMUST00000211812	Tenm3
chr10	103377600	103377700	5	9	7	0.5	0.00923	chr10	103367831	103393483	ENSMUST00000217905	Slc6a15
chr7	97728800	97728900	7	11	9	0.6	0.00923	chr7	97726546	97729388	ENSMUST00000205784	Aqp11
chr13	89671200	89671300	4	6	5	0.6	0.00923	chr13	89655311	89742509	ENSMUST00000109546	Vcan
chr14	119446400	119446500	7	13	10	0.6	0.00923	chr14	119138340	119869815	ENSMUST00000065904	Hs6st3
chr7	65993200	65993300	15	24	19	0.6	0.00923	chr7	65862028	66050386	ENSMUST00000055576	Pcsk6
chr9	37295300	37295400	23	34	28	0.7	0.00923	chr9	37275834	37348392	ENSMUST00000037275	Ccdc15
chr12	88370500	88370600	22	14	18	1.6	0.00923	chr12	88360814	88371390	ENSMUST00000221630	Adck1
chr10	20441100	20441200	7	4	5	1.8	0.00923	chr10	20398003	20725078	ENSMUST00000020165	Pde7b
chr6	18490000	18490100	6	3	5	1.9	0.00923	chr6	18366706	18514749	ENSMUST00000148602	Cttnbp2
chr5	33273000	33273100	13	6	9	2.1	0.00923	chr5	33261059	33274579	ENSMUST00000200899	Ctbp1
chr9	121666400	121666500	7	14	11	0.5	0.00924	chr9	121642715	121672954	ENSMUST00000035115	Vipr1
chr13	114983700	114983800	18	29	24	0.6	0.00924	chr13	114953095	115101964	ENSMUST00000061673	Itga1
chr17	67099000	67099100	9	5	7	1.8	0.00924	chr17	66666946	67354073	ENSMUST00000037974	Ptprm
chr6	90565000	90565100	3	8	6	0.5	0.00925	chr6	90550788	90600203	ENSMUST00000130418	Aldh1l1
chr11	22077300	22077400	6	11	9	0.6	0.00925	chr11	22005827	22285838	ENSMUST00000045167	Ehbp1
chr11	67623600	67623700	9	15	12	0.6	0.00925	chr11	67455436	67683460	ENSMUST00000108681	Gas7
chr7	132654500	132654600	4	7	6	0.6	0.00925	chr7	132610638	132706420	ENSMUST00000033241	Lhpp
chr5	67045800	67045900	6	10	8	0.6	0.00925	chr5	67043848	67054646	ENSMUST00000135334	Limch1
chr7	123320200	123320300	6	10	8	0.7	0.00925	chr7	123279217	123369851	ENSMUST00000207010	Arhgap17
chr17	11746900	11747000	9	5	7	1.9	0.00925	chr17	10840383	12063361	ENSMUST00000191124	Prkn
chr18	84863100	84863200	10	4	7	2.7	0.00925	chr18	84851406	84873582	ENSMUST00000159846	Cyb5a
chr10	84773500	84773600	7	13	10	0.5	0.00926	chr10	84756061	84906144	ENSMUST00000060397	Rfx4
chr5	24827400	24827500	8	3	6	2.4	0.00926	chr5	24802822	24842624	ENSMUST00000030787	Rheb
chr12	41565700	41565800	4	8	6	0.5	0.00927	chr12	41024089	41955588	ENSMUST00000132121	Immp2l
chr10	102027600	102027700	4	8	6	0.5	0.00927	chr10	101681486	102391466	ENSMUST00000179929	Mgat4c
chr3	85855200	85855300	19	30	25	0.66	0.00927	chr3	85801046	85887518	ENSMUST00000125216	Arfip1
chr13	43063600	43063700	8	4	6	1.8	0.00927	chr13	42680622	43138524	ENSMUST00000128646	Phactr1
chrX	136781000	136781100	4	7	5	0.6	0.00928	chrX	136742975	136803355	ENSMUST00000134066	BC065397
chr19	48645600	48645700	4	7	5	0.6	0.00928	chr19	48429959	48655310	ENSMUST00000236094	Sorcs3
chr15	90676100	90676200	13	19	16	0.7	0.00928	chr15	90643325	90679388	ENSMUST00000014777	Cpne8
chr18	46601900	46602000	19	29	24	0.7	0.00928	chr18	46597707	46609171	ENSMUST00000168382	Eif1a
chr7	67760700	67760800	15	21	18	0.7	0.00928	chr7	67670051	67762912	ENSMUST00000208764	Ttc23
chr15	87606400	87606500	6	4	5	1.4	0.00928	chr15	87544298	87759362	ENSMUST00000230414	Tafa5
chr5	148112000	148112100	7	4	5	1.7	0.00928	chr5	147957319	148316065	ENSMUST00000085558	Mtus2
chr5	9370100	9370200	14	8	11	1.8	0.00928	chr5	9266129	9411493	ENSMUST00000131626	Elapor2
chr5	41803900	41804000	4	7	6	0.5	0.00929	chr5	41787537	41844315	ENSMUST00000050556	Bod1l
chrX	73358500	73358600	8	16	12	0.5	0.00929	chrX	73342620	73359080	ENSMUST00000033731	Zfp275
chr9	75317900	75318000	4	7	6	0.6	0.00929	chr9	75306287	75345477	ENSMUST00000213990	Gnb5
chr7	139101400	139101500	15	20	18	0.7	0.00929	chr7	139086000	139102704	ENSMUST00000026551	Dpysl4
chr2	115965600	115965700	5	9	7	0.5	0.0093	chr2	115864272	116042046	ENSMUST00000151279	Meis2
chr11	103780400	103780500	10	18	14	0.5	0.0093	chr11	103774149	103817957	ENSMUST00000000127	Wnt3
chr2	58484300	58484400	13	19	16	0.7	0.0093	chr2	58477757	58538438	ENSMUST00000126407	Acvr1
chr10	94843400	94843500	9	14	12	0.7	0.0093	chr10	94837210	94843808	ENSMUST00000180514	Plxnc1
chr15	22980100	22980200	8	11	10	0.7	0.0093	chr15	22549021	23400567	ENSMUST00000163361	Cdh18
chr11	74832500	74832600	6	9	7	0.7	0.0093	chr11	74830919	74845725	ENSMUST00000000291	Mnt
chr1	62149600	62149700	4	6	5	0.7	0.0093	chr1	61638885	62169299	ENSMUST00000188325	Pard3b
chr2	76234400	76234500	14	19	17	0.8	0.0093	chr2	75989911	76338774	ENSMUST00000099992	Pde11a
chr3	85653300	85653400	9	6	8	1.43	0.0093	chr3	85574118	85655622	ENSMUST00000127348	Gatb
chr17	8859400	8859500	8	5	6	1.8	0.0093	chr17	8801692	8899189	ENSMUST00000141877	Pde10a
chr2	167349100	167349200	11	6	8	1.9	0.0093	chr2	167298443	167349183	ENSMUST00000109221	B4galt5
chr1	98002200	98002300	12	7	10	1.9	0.0093	chr1	97821093	98095621	ENSMUST00000058762	Pam
chr1	36239500	36239600	9	4	6	2.1	0.0093	chr1	36178604	36244107	ENSMUST00000174716	Uggt1
chr15	50844400	50844500	8	15	12	0.5	0.00931	chr15	50654751	50889691	ENSMUST00000165201	Trps1
chr12	116586100	116586200	4	8	6	0.5	0.00931	chr12	116485719	116773330	ENSMUST00000185505	Ptprn2
chr11	103733200	103733300	9	14	11	0.6	0.00931	chr11	103727363	103749821	ENSMUST00000018630	Wnt9b
chr14	34946000	34946100	18	12	15	1.6	0.00931	chr14	34820107	35583379	ENSMUST00000043349	Grid1
chr8	4134400	4134500	10	5	7	2	0.00931	chr8	4134097	4137516	ENSMUST00000207281	Cd209g
chr8	80833200	80833300	5	9	7	0.6	0.00932	chr8	80764437	80880519	ENSMUST00000210676	Gab1
chr11	33938700	33938800	5	7	6	0.7	0.00932	chr11	33629789	33992988	ENSMUST00000238903	Kcnip1
chr11	52794300	52794400	14	21	17	0.7	0.00932	chr11	52764633	53188538	ENSMUST00000036796	Fstl4
chr11	67671700	67671800	8	5	7	1.7	0.00932	chr11	67652576	67683688	ENSMUST00000140863	Gas7
chr5	117589800	117589900	10	5	8	1.8	0.00932	chr5	117413999	117775003	ENSMUST00000180430	Ksr2
chr3	59220100	59220200	12	6	9	1.97	0.00932	chr3	59216271	59227581	ENSMUST00000196583	P2ry12
chr10	81013500	81013600	6	11	9	0.6	0.00933	chr10	80948623	81014925	ENSMUST00000092285	Gng7
chr6	22877000	22877100	3	5	4	0.6	0.00933	chr6	22875501	23052916	ENSMUST00000090568	Ptprz1
chr6	87312300	87312400	31	41	36	0.7	0.00933	chr6	87133852	87335764	ENSMUST00000042025	Antxr1
chr15	27768400	27768500	11	15	13	0.7	0.00933	chr15	27730650	28025848	ENSMUST00000090247	Trio
chr3	142832600	142832700	31	42	37	0.72	0.00933	chr3	142790901	142882004	ENSMUST00000043812	Pkn2
chr18	37836900	37837000	11	7	9	1.6	0.00933	chr18	37819551	37840051	ENSMUST00000193890	Pcdhgc5
chr15	12214600	12214700	9	3	6	2.5	0.00933	chr15	12205027	12274496	ENSMUST00000038172	Mtmr12
chr8	80833100	80833200	5	11	8	0.5	0.00934	chr8	80764437	80880519	ENSMUST00000210676	Gab1
chr8	28927300	28927400	9	15	12	0.6	0.00934	chr8	28646716	29219636	ENSMUST00000168630	Unc5d
chr15	95946100	95946200	20	28	24	0.7	0.00934	chr15	95790842	95974751	ENSMUST00000071874	Ano6
chr10	121859200	121859300	20	14	17	1.4	0.00934	chr10	121780990	122047308	ENSMUST00000020322	Srgap1
chr7	56011100	56011200	11	6	8	1.8	0.00934	chr7	55977566	56019954	ENSMUST00000052204	Nipa1
chr14	97799500	97799600	4	7	6	0.6	0.00935	chr14	97786852	98169543	ENSMUST00000069334	Dach1
chr6	46937600	46937700	3	6	5	0.6	0.00935	chr6	45060060	47304213	ENSMUST00000114641	Cntnap2
chr15	53265700	53265800	8	12	10	0.7	0.00935	chr15	53064037	53346159	ENSMUST00000077273	Ext1
chr7	138909400	138909500	18	13	15	1.4	0.00935	chr7	138890835	138909506	ENSMUST00000106112	Bnip3
chr11	30797400	30797500	29	21	25	1.4	0.00935	chr11	30771725	30880361	ENSMUST00000041231	Psme4
chr8	38311000	38311100	7	4	6	1.7	0.00935	chr8	37522297	38661508	ENSMUST00000135764	Sgcz
chr8	93914700	93914800	9	5	7	1.9	0.00935	chr8	93896230	93968163	ENSMUST00000127900	Gnao1
chr15	28245800	28245900	11	19	15	0.6	0.00936	chr15	28203751	28472052	ENSMUST00000067048	Dnah5
chr11	46060100	46060200	11	7	9	1.7	0.00936	chr11	46056057	46065082	ENSMUST00000137014	Adam19
chr3	25508600	25508700	5	9	7	0.56	0.00937	chr3	25431810	26133734	ENSMUST00000075054	Nlgn1
chr7	109466500	109466600	15	23	19	0.6	0.00937	chr7	109449005	109493738	ENSMUST00000106739	Trim66
chrX	102004600	102004700	10	16	13	0.6	0.00937	chrX	101849384	102076276	ENSMUST00000124279	Nhsl2
chr10	106775700	106775800	9	16	13	0.6	0.00937	chr10	106470338	106932492	ENSMUST00000029404	Ppfia2
chr7	100650900	100651000	12	7	9	1.7	0.00937	chr7	100642891	100656953	ENSMUST00000107046	Plekhb1
chr18	31957700	31957800	22	12	17	1.7	0.00937	chr18	31954833	31957870	ENSMUST00000223753	Lims2
chr16	17698700	17698800	8	4	6	1.8	0.00937	chr16	17696771	17722912	ENSMUST00000231754	Med15
chr8	22644500	22644600	6	3	5	1.8	0.00937	chr8	22628125	22653418	ENSMUST00000033938	Polb
chr12	28693900	28694000	9	4	6	2.4	0.00937	chr12	28690627	28750472	ENSMUST00000168129	Trappc12
chr9	83145000	83145100	5	8	7	0.6	0.00938	chr9	83109947	83146470	ENSMUST00000187193	Hmgn3
chr5	20642300	20642400	5	7	6	0.6	0.00938	chr5	20602496	20702353	ENSMUST00000199514	Magi2
chr12	91288100	91288200	16	24	20	0.7	0.00938	chr12	90998491	91384409	ENSMUST00000141429	Cep128
chr12	70269800	70269900	11	16	13	0.7	0.00938	chr12	70263731	70347330	ENSMUST00000167755	Trim9
chr4	53478700	53478800	12	17	15	0.7	0.00938	chr4	53440412	53550200	ENSMUST00000107646	Slc44a1
chr4	72182900	72183000	6	4	5	1.6	0.00938	chr4	72117141	72200919	ENSMUST00000074216	Tle1
chr7	90476700	90476800	9	6	7	1.6	0.00938	chr7	90476671	90479068	ENSMUST00000207095	Dlg2
chr6	99142900	99143000	12	7	9	1.7	0.00938	chr6	98925337	99266515	ENSMUST00000113326	Foxp1
chr15	27517000	27517100	19	11	15	1.8	0.00938	chr15	27466676	27594909	ENSMUST00000022875	Ank
chr16	13266200	13266300	8	5	7	1.8	0.00938	chr16	13256505	13332922	ENSMUST00000115809	Mrtfb
chr12	31730200	31730300	7	12	10	0.6	0.00939	chr12	31654868	31937630	ENSMUST00000036862	Cog5
chr16	65029800	65029900	9	13	11	0.7	0.00939	chr16	64924728	65105854	ENSMUST00000063076	Htr1f
chr8	68107900	68108000	13	20	16	0.7	0.00939	chr8	68099453	68121313	ENSMUST00000185416	Psd3
chr15	36552200	36552300	15	33	24	0.4	0.0094	chr15	36504061	36555573	ENSMUST00000013755	Snx31
chr2	120056400	120056500	6	13	9	0.5	0.0094	chr2	120041492	120085678	ENSMUST00000156159	Sptbn5
chr8	94137400	94137500	6	10	8	0.5	0.0094	chr8	94137196	94139031	ENSMUST00000034207	Mt4
chr2	77928600	77928700	9	16	13	0.6	0.0094	chr2	77881158	77946180	ENSMUST00000111824	Cwc22
chr1	165504800	165504900	7	11	9	0.6	0.0094	chr1	165503942	165567747	ENSMUST00000193149	Adcy10
chr2	71801500	71801600	7	12	9	0.6	0.0094	chr2	71745615	71820254	ENSMUST00000133124	Itga6
chr1	6713200	6713300	10	16	13	0.6	0.0094	chr1	6487230	6860934	ENSMUST00000140079	St18
chr19	21429300	21429400	16	23	20	0.7	0.0094	chr19	21393054	21440859	ENSMUST00000237823	Gda
chr6	106429000	106429100	9	13	11	0.7	0.0094	chr6	105924799	106674270	ENSMUST00000113260	Cntn4
chrX	99841100	99841200	12	17	15	0.7	0.0094	chrX	99821020	99848790	ENSMUST00000096363	Tmem28
chr1	75317300	75317400	70	54	62	1.3	0.0094	chr1	75315201	75317313	ENSMUST00000187075	Dnpep
chr2	65698100	65698200	12	8	10	1.5	0.0094	chr2	65668764	65765055	ENSMUST00000200829	Scn2a
chr2	149998900	149999000	14	8	11	1.7	0.0094	chr2	149830787	150004392	ENSMUST00000109935	Syndig1
chr2	167627400	167627500	12	7	9	1.8	0.0094	chr2	167608934	167631967	ENSMUST00000130284	Ube2v1
chr3	34618200	34618300	9	5	7	1.81	0.0094	chr3	34104437	34638408	ENSMUST00000196793	Sox2ot
chr1	162143100	162143200	9	4	7	2.1	0.0094	chr1	162006121	162295580	ENSMUST00000160665	Dnm3
chr1	21219700	21219800	10	5	7	2.1	0.0094	chr1	21218661	21230164	ENSMUST00000027064	Tmem14a
chr4	126058900	126059000	4	8	6	0.5	0.00941	chr4	126058603	126088664	ENSMUST00000143712	Oscp1
chr5	16137700	16137800	5	9	7	0.6	0.00941	chr5	15934690	16374511	ENSMUST00000167946	Cacna2d1
chr14	15427300	15427400	40	26	33	1.6	0.00941	chr14	15357514	15436505	ENSMUST00000163937	Lrrc3b
chr10	80316400	80316500	19	34	26	0.6	0.00942	chr10	80295976	80318263	ENSMUST00000105359	Apc2
chr11	3849700	3849800	6	4	5	1.6	0.00942	chr11	3703730	3863903	ENSMUST00000070552	Osbp2
chr4	70273200	70273300	3	10	7	0.3	0.00943	chr4	70216855	70410443	ENSMUST00000144099	Cdk5rap2
chr9	102351700	102351800	13	19	16	0.7	0.00943	chr9	101922127	102354693	ENSMUST00000035129	Ephb1
chr14	36926200	36926300	6	4	5	1.7	0.00943	chr14	36879517	36926863	ENSMUST00000182576	Ccser2
chr19	47298400	47298500	8	4	6	2.1	0.00943	chr19	47266912	47314751	ENSMUST00000237796	Sh3pxd2a
chr13	108079600	108079700	7	14	10	0.5	0.00944	chr13	108052588	108158623	ENSMUST00000163558	Ndufaf2
chr11	53672300	53672400	12	16	14	0.7	0.00944	chr11	53649518	53707319	ENSMUST00000020649	Rad50
chr5	140152000	140152100	47	32	40	1.5	0.00944	chr5	140143911	140174659	ENSMUST00000129747	Mad1l1
chr8	85513200	85513300	20	13	17	1.5	0.00944	chr8	85492575	85527560	ENSMUST00000034136	Gpt2
chr19	48737800	48737900	12	20	16	0.6	0.00945	chr19	48704215	48804537	ENSMUST00000235967	Sorcs3
chr7	144120600	144120700	19	28	24	0.7	0.00945	chr7	144001927	144424494	ENSMUST00000105902	Shank2
chr18	32400700	32400800	9	5	7	1.9	0.00945	chr18	32377229	32435290	ENSMUST00000234857	Bin1
chrX	93731000	93731100	4	7	6	0.5	0.00946	chrX	93654862	93749951	ENSMUST00000113933	Pcyt1b
chr17	72561400	72561500	4	7	5	0.6	0.00946	chr17	71868971	72603827	ENSMUST00000086639	Alk
chr6	22354300	22354400	6	10	8	0.6	0.00946	chr6	22306519	22356166	ENSMUST00000165576	Fam3c
chr14	120297900	120298000	15	10	13	1.4	0.00946	chr14	120275729	120328406	ENSMUST00000227508	Mbnl2
chr12	4378900	4379000	6	4	5	1.5	0.00946	chr12	4339110	4416807	ENSMUST00000219715	Ncoa1
chr15	97761100	97761200	11	7	9	1.7	0.00946	chr15	97759363	97761879	ENSMUST00000153464	Rapgef3
chr10	31424700	31424800	14	8	11	1.8	0.00946	chr10	31332375	31445958	ENSMUST00000000305	Tpd52l1
chrX	134354100	134354200	7	3	5	1.9	0.00947	chrX	134308083	134362639	ENSMUST00000081064	Cenpi
chr10	128668500	128668600	7	3	5	2.1	0.00947	chr10	128630842	128669358	ENSMUST00000238610	Ikzf4
chr6	39472700	39472800	4	7	5	0.5	0.00948	chr6	39462377	39557867	ENSMUST00000036877	Dennd2a
chr19	31631600	31631700	5	10	7	0.5	0.00948	chr19	30568546	31664370	ENSMUST00000073581	Prkg1
chr10	93663400	93663500	10	19	15	0.5	0.00948	chr10	93641048	93747207	ENSMUST00000020204	Ntn4
chr4	98759100	98759200	7	13	10	0.6	0.00948	chr4	98754897	98817537	ENSMUST00000102790	Kank4
chr5	21681000	21681100	8	13	10	0.6	0.00948	chr5	21662900	21701394	ENSMUST00000115217	Napepld
chr5	66871400	66871500	9	16	13	0.6	0.00948	chr5	66745826	66974662	ENSMUST00000201852	Limch1
chr5	22100800	22100900	16	23	19	0.7	0.00948	chr5	22060312	22134669	ENSMUST00000162876	Reln
chr15	53743800	53743900	30	24	27	1.3	0.00948	chr15	53453809	53902530	ENSMUST00000078673	Samd12
chr13	101754300	101754400	8	5	7	1.7	0.00948	chr13	101680562	101768217	ENSMUST00000055518	Pik3r1
chr6	31123300	31123400	9	3	6	2.5	0.00948	chr6	31086537	31166516	ENSMUST00000229711	Lncpint
chr5	36147000	36147100	18	29	24	0.6	0.00949	chr5	36017179	36398124	ENSMUST00000037370	Sorcs2
chr11	108410600	108410700	7	11	9	0.6	0.00949	chr11	108395292	108414396	ENSMUST00000000049	Apoh
chr15	66101800	66101900	22	29	26	0.7	0.00949	chr15	65986386	66286642	ENSMUST00000070256	Kcnq3
chr9	60430200	60430300	26	39	33	0.7	0.00949	chr9	60428225	60522046	ENSMUST00000140824	Thsd4
chr10	121946400	121946500	15	9	12	1.6	0.00949	chr10	121780990	122047308	ENSMUST00000020322	Srgap1
chr5	88974100	88974200	6	3	5	1.7	0.00949	chr5	88934571	89038470	ENSMUST00000238265	Slc4a4
chr3	141659300	141659400	9	5	7	1.77	0.00949	chr3	141465215	141834924	ENSMUST00000106236	Unc5c
chr1	125790400	125790500	9	15	12	0.6	0.0095	chr1	125676994	125873862	ENSMUST00000027581	Gpr39
chr10	80056000	80056100	6	10	8	0.6	0.0095	chr10	80053487	80056439	ENSMUST00000105372	Gpx4
chr1	81235700	81235800	8	14	11	0.6	0.0095	chr1	81077316	81271664	ENSMUST00000068275	Nyap2
chr1	89486400	89486500	7	9	8	0.7	0.0095	chr1	89454873	89890001	ENSMUST00000190096	Agap1
chr2	52968700	52968800	6	8	7	0.7	0.0095	chr2	52857867	53131878	ENSMUST00000050719	Fmnl2
chr2	174426100	174426200	8	11	10	0.7	0.0095	chr2	174415803	174427502	ENSMUST00000109075	Nelfcd
chr14	38921100	38921200	23	34	29	0.7	0.0095	chr14	38898301	38958794	ENSMUST00000177141	Nrg3os
chr15	32608900	32609000	8	11	9	0.7	0.0095	chr15	32601674	32689636	ENSMUST00000227429	Sema5a
chr2	157149500	157149600	13	16	15	0.8	0.0095	chr2	157145892	157204512	ENSMUST00000029170	Rbl1
chr2	14965500	14965600	9	5	7	1.7	0.0095	chr2	14960775	14981372	ENSMUST00000193522	Cacnb2
chr1	89519500	89519600	8	4	6	2	0.0095	chr1	89454873	89890001	ENSMUST00000190096	Agap1
chr3	97800200	97800300	11	5	8	2.17	0.0095	chr3	97796731	97824621	ENSMUST00000200232	Pde4dip
chr1	89844200	89844300	8	3	6	2.6	0.0095	chr1	89454873	89890001	ENSMUST00000190096	Agap1
chr12	53841800	53841900	4	7	5	0.5	0.00951	chr12	53248676	54069532	ENSMUST00000223358	Npas3
chr11	84136500	84136600	4	7	6	0.6	0.00951	chr11	84129671	84214290	ENSMUST00000133811	Acaca
chr9	109816600	109816700	6	10	8	0.6	0.00951	chr9	109812279	109820600	ENSMUST00000200555	Spink8
chr2	124133000	124133100	4	7	5	0.5	0.00952	chr2	124089968	124143353	ENSMUST00000137172	Sema6d
chr13	81466700	81466800	26	42	34	0.6	0.00952	chr13	81095067	81633154	ENSMUST00000095585	Adgrv1
chr19	45455000	45455100	7	5	6	1.5	0.00952	chr19	45445507	45460629	ENSMUST00000224053	Btrc
chr14	49333900	49334000	17	9	13	1.8	0.00952	chr14	49317054	49525853	ENSMUST00000146164	Slc35f4
chr6	140524200	140524300	5	3	4	1.9	0.00952	chr6	140516423	140553030	ENSMUST00000204876	Plekha5
chr6	114021000	114021100	7	3	5	2.1	0.00952	chr6	113743830	114042026	ENSMUST00000101045	Atp2b2
chr4	149414400	149414500	8	4	6	2.2	0.00952	chr4	149328415	149426749	ENSMUST00000103212	Ube4b
chr12	104689900	104690000	5	8	6	0.6	0.00953	chr12	104687741	104751952	ENSMUST00000041987	Dicer1
chr3	119095600	119095700	9	14	11	0.61	0.00953	chr3	118562128	119432924	ENSMUST00000039177	Dpyd
chr12	29885200	29885300	12	7	9	1.7	0.00953	chr12	29528383	29920539	ENSMUST00000218583	Myt1l
chr4	68848800	68848900	4	8	6	0.5	0.00954	chr4	68761513	68954397	ENSMUST00000030036	Brinp1
chr4	102346500	102346600	8	15	12	0.5	0.00954	chr4	102087542	102605833	ENSMUST00000106911	Pde4b
chr9	90222500	90222600	4	6	5	0.6	0.00954	chr9	90202026	90270769	ENSMUST00000041767	Tbc1d2b
chr8	11555600	11555700	43	34	39	1.3	0.00954	chr8	11555570	11563250	ENSMUST00000211007	Ing1
chr14	59722100	59722200	12	8	10	1.5	0.00954	chr14	59638539	60086834	ENSMUST00000080368	Atp8a2
chr8	84730300	84730400	11	6	8	1.6	0.00954	chr8	84704711	84773396	ENSMUST00000109764	Nfix
chr16	43755700	43755800	6	10	8	0.6	0.00955	chr16	43754025	43822932	ENSMUST00000229953	Drd3
chr15	91370000	91370100	10	15	13	0.7	0.00955	chr15	91267695	91573261	ENSMUST00000109283	Slc2a13
chr14	28930400	28930500	10	6	8	1.6	0.00955	chr14	28908051	28969413	ENSMUST00000225668	Cacna2d3
chr18	65583600	65583700	17	11	14	1.6	0.00955	chr18	65582293	65623083	ENSMUST00000183319	Zfp532
chr10	122753800	122753900	7	4	5	1.8	0.00955	chr10	122678761	122880333	ENSMUST00000162853	Ppm1h
chr17	3495600	3495700	12	7	10	1.8	0.00955	chr17	3454245	3531344	ENSMUST00000227405	Tiam2
chr5	22129300	22129400	5	7	6	0.6	0.00956	chr5	22060312	22134669	ENSMUST00000162876	Reln
chr14	99134100	99134200	5	7	6	0.7	0.00956	chr14	99099944	99180439	ENSMUST00000228354	Pibf1
chr16	33700600	33700700	10	7	9	1.6	0.00956	chr16	33684369	33766813	ENSMUST00000232568	Heg1
chr4	132494800	132494900	10	5	7	2	0.00956	chr4	132492031	132510501	ENSMUST00000030724	Sesn2
chr6	91718600	91718700	12	6	9	2.2	0.00956	chr6	91684068	91735180	ENSMUST00000205443	Slc6a6
chr3	79490300	79490400	12	21	16	0.58	0.00957	chr3	79459592	79500522	ENSMUST00000154645	Fnip2
chr9	76562900	76563000	38	58	48	0.7	0.00957	chr9	76490053	76567116	ENSMUST00000183437	Fam83b
chr3	79490200	79490300	11	16	14	0.7	0.00957	chr3	79459592	79500522	ENSMUST00000154645	Fnip2
chr16	40080300	40080400	20	15	18	1.3	0.00957	chr16	39984594	40657886	ENSMUST00000189829	Lsamp
chr4	142214600	142214700	8	4	6	1.9	0.00957	chr4	142139239	142239401	ENSMUST00000036476	Kazn
chr15	79427600	79427700	8	3	6	2.2	0.00957	chr15	79417855	79441999	ENSMUST00000117786	Csnk1e
chr10	32651900	32652000	5	9	7	0.5	0.00958	chr10	32642112	32890461	ENSMUST00000219306	Nkain2
chr3	101103900	101104000	12	20	16	0.62	0.00958	chr3	101040231	101110278	ENSMUST00000102694	Ptgfrn
chr7	76371400	76371500	12	17	14	0.7	0.00958	chr7	76229886	77124698	ENSMUST00000156166	Agbl1
chr13	98868700	98868800	8	5	6	1.8	0.00958	chr13	98839018	98891040	ENSMUST00000109399	Tnpo1
chr10	70522800	70522900	7	4	5	1.8	0.00958	chr10	70440667	70558729	ENSMUST00000105436	Fam13c
chrX	153498400	153498500	12	6	9	2.1	0.00958	chrX	153498226	153501570	ENSMUST00000060714	Ubqln2
chr19	53697100	53697200	4	8	6	0.4	0.00959	chr19	53677305	53865380	ENSMUST00000164202	Rbm20
chr3	152264100	152264200	14	21	18	0.63	0.00959	chr3	152236981	152265767	ENSMUST00000199470	Nexn
chr10	95268300	95268400	17	24	21	0.7	0.00959	chr10	95174745	95322965	ENSMUST00000220279	Cradd
chr13	42824500	42824600	15	10	13	1.5	0.00959	chr13	42680798	42958901	ENSMUST00000132050	Phactr1
chr10	32039100	32039200	17	11	14	1.6	0.00959	chr10	31689309	32890461	ENSMUST00000191234	Nkain2
chr3	34457000	34457100	7	16	12	0.45	0.0096	chr3	34196863	34508942	ENSMUST00000200625	Sox2ot
chr6	98928600	98928700	8	14	11	0.5	0.0096	chr6	98925414	98929785	ENSMUST00000177410	Foxp1
chr1	194682200	194682300	6	11	9	0.5	0.0096	chr1	194619824	194816869	ENSMUST00000027952	Plxna2
chr2	92601500	92601600	6	10	8	0.6	0.0096	chr2	92599706	92615250	ENSMUST00000065797	Chst1
chr2	36169600	36169700	28	41	34	0.7	0.0096	chr2	36136388	36190647	ENSMUST00000028250	Mrrf
chr1	127884000	127884100	27	38	32	0.7	0.0096	chr1	127868801	127904033	ENSMUST00000142662	Rab3gap1
chr1	167037700	167037800	20	26	23	0.8	0.0096	chr1	167001465	167081124	ENSMUST00000126198	Fam78b
chr4	103174100	103174200	15	10	13	1.4	0.0096	chr4	103170648	103215164	ENSMUST00000150285	Slc35d1
chr2	31797100	31797200	9	6	8	1.5	0.0096	chr2	31796645	31797992	ENSMUST00000124726	Abl1
chr4	46569800	46569900	6	4	5	1.7	0.0096	chr4	46536942	46602202	ENSMUST00000107756	Coro2a
chr16	40895500	40895600	13	8	10	1.7	0.0096	chr16	39984360	40979709	ENSMUST00000189229	Lsamp
chr18	78969200	78969300	17	28	23	0.6	0.00961	chr18	78750379	79109391	ENSMUST00000025430	Setbp1
chr18	61248800	61248900	17	29	23	0.6	0.00961	chr18	61220314	61289924	ENSMUST00000025468	Pde6a
chr10	20545800	20545900	8	4	6	2.2	0.00961	chr10	20398003	20725078	ENSMUST00000020165	Pde7b
chr16	96276700	96276800	4	8	6	0.5	0.00962	chr16	96235800	96319859	ENSMUST00000113800	B3galt5
chr17	30359500	30359600	8	14	11	0.6	0.00962	chr17	30215523	30576488	ENSMUST00000168787	Btbd9
chr8	120518600	120518700	7	12	10	0.6	0.00962	chr8	120488446	120581390	ENSMUST00000034279	Gse1
chr3	19999700	19999800	13	20	16	0.68	0.00962	chr3	19957053	20007609	ENSMUST00000108329	Cp
chr4	107026600	107026700	12	7	10	1.7	0.00962	chr4	106955858	107048692	ENSMUST00000124936	Ssbp3
chr7	141564900	141565000	7	3	5	2	0.00962	chr7	141562172	141633011	ENSMUST00000003038	Ap2a2
chr11	113528900	113529000	8	14	11	0.6	0.00963	chr11	113369727	113650071	ENSMUST00000125890	Slc39a11
chr19	57172300	57172400	47	65	56	0.7	0.00963	chr19	57130845	57182308	ENSMUST00000133369	Ablim1
chr5	130550100	130550200	7	9	8	0.7	0.00963	chr5	130369454	130840174	ENSMUST00000086029	Caln1
chr17	30122800	30122900	3	8	6	0.4	0.00964	chr17	30004732	30210022	ENSMUST00000226208	Zfand3
chr17	71905200	71905300	8	12	10	0.7	0.00964	chr17	71868971	72603827	ENSMUST00000086639	Alk
chr10	128805200	128805300	11	16	13	0.7	0.00964	chr10	128804061	128806620	ENSMUST00000218001	Dnajc14
chr3	79514300	79514400	6	8	7	0.73	0.00964	chr3	79504227	79515252	ENSMUST00000130613	Fnip2
chr11	121489300	121489400	16	11	14	1.4	0.00964	chr11	121488320	121497051	ENSMUST00000106093	Tbcd
chr9	42113000	42113100	4	10	7	0.4	0.00965	chr9	41964719	42124297	ENSMUST00000060989	Sorl1
chr13	76734800	76734900	6	9	7	0.6	0.00965	chr13	76579673	76763273	ENSMUST00000126960	Mctp1
chr7	92374200	92374300	10	15	12	0.7	0.00965	chr7	90477230	92449247	ENSMUST00000231777	Dlg2
chr15	57999900	58000000	12	18	15	0.7	0.00965	chr15	57985418	58011009	ENSMUST00000160942	Fam83a
chr14	17912800	17912900	15	23	19	0.7	0.00965	chr14	17660260	17963125	ENSMUST00000224470	Thrb
chr16	77469900	77470000	10	7	8	1.4	0.00965	chr16	77329327	77558428	ENSMUST00000182748	Mir99ahg
chr19	45920400	45920500	4	6	5	0.6	0.00966	chr19	45918443	45998488	ENSMUST00000235131	Armh3
chr5	45104100	45104200	13	24	19	0.6	0.00966	chr5	45009170	45424402	ENSMUST00000197016	D5Ertd615e
chr6	56641000	56641100	6	10	8	0.6	0.00966	chr6	56071700	56652487	ENSMUST00000239143	Pde1c
chr6	34731700	34731800	7	13	10	0.6	0.00966	chr6	34709441	34775473	ENSMUST00000115021	Cald1
chr18	56745600	56745700	6	11	8	0.6	0.00966	chr18	56707812	56753424	ENSMUST00000025486	Lmnb1
chr8	43189200	43189300	10	16	13	0.7	0.00966	chr8	43180540	43193864	ENSMUST00000209200	Triml2
chr16	94383900	94384000	13	19	16	0.7	0.00966	chr16	94380740	94469343	ENSMUST00000232395	Ttc3
chr18	42739600	42739700	39	51	45	0.8	0.00966	chr18	42645268	42899294	ENSMUST00000117687	Ppp2r2b
chr11	74501000	74501100	11	7	9	1.6	0.00966	chr11	74383355	74590186	ENSMUST00000102521	Rap1gap2
chr6	88775100	88775200	6	3	4	1.9	0.00966	chr6	88724411	88828360	ENSMUST00000113585	Mgll
chr11	11210000	11210100	7	3	5	2.2	0.00966	chr11	11114222	11263526	ENSMUST00000109681	Vwc2
chr6	102365200	102365300	5	9	7	0.6	0.00967	chr6	102163303	102573101	ENSMUST00000203619	Cntn3
chr10	26877000	26877100	7	11	9	0.6	0.00967	chr10	26772476	26918648	ENSMUST00000039557	Arhgap18
chr14	14894100	14894200	6	10	8	0.6	0.00967	chr14	14860925	14969908	ENSMUST00000063220	Nek10
chr6	22354100	22354200	17	26	21	0.7	0.00967	chr6	22306519	22356166	ENSMUST00000165576	Fam3c
chr14	117372700	117372800	28	42	35	0.7	0.00967	chr14	116925314	117627198	ENSMUST00000123239	Gpc6
chr18	5660500	5660600	13	7	10	1.8	0.00967	chr18	5591871	5706884	ENSMUST00000160522	Zeb1
chr6	90800100	90800200	7	3	5	2.1	0.00967	chr6	90659597	90810123	ENSMUST00000101151	Iqsec1
chr12	36500200	36500300	3	7	5	0.5	0.00968	chr12	36381449	36583461	ENSMUST00000221452	Crppa
chr14	123435700	123435800	22	35	29	0.6	0.00968	chr14	123299685	123626876	ENSMUST00000227818	Nalcn
chr11	47250600	47250700	6	11	9	0.6	0.00968	chr11	46896252	47578965	ENSMUST00000109220	Sgcd
chr4	85920500	85920600	9	15	12	0.6	0.00968	chr4	85514171	86110862	ENSMUST00000213098	Adamtsl1
chr14	26451700	26451800	10	5	7	1.8	0.00968	chr14	26414729	26460172	ENSMUST00000142679	Slmap
chr18	67231500	67231600	12	6	9	1.9	0.00968	chr18	67225690	67245277	ENSMUST00000236244	Mppe1
chr6	80209700	80209800	6	3	4	2.1	0.00968	chr6	80018876	80810143	ENSMUST00000147663	Lrrtm4
chr15	64240900	64241000	13	4	9	3.1	0.00968	chr15	64086856	64312673	ENSMUST00000177371	Asap1
chr17	78671200	78671300	5	10	7	0.5	0.00969	chr17	78649912	78737196	ENSMUST00000145910	Strn
chr3	123369200	123369300	13	22	18	0.59	0.00969	chr3	123368296	123385931	ENSMUST00000090371	Mettl14
chr1	155239400	155239500	10	18	14	0.5	0.0097	chr1	155226123	155240906	ENSMUST00000186082	BC034090
chr1	36197400	36197500	10	20	15	0.5	0.0097	chr1	36195974	36208204	ENSMUST00000172592	Uggt1
chr1	161851800	161851900	5	9	7	0.6	0.0097	chr1	161844847	161853743	ENSMUST00000192570	Suco
chr1	133641400	133641500	6	10	8	0.6	0.0097	chr1	133640657	133661282	ENSMUST00000193504	Zc3h11a
chr11	67623500	67623600	12	15	13	0.8	0.0097	chr11	67455436	67683460	ENSMUST00000108681	Gas7
chr17	5956400	5956500	17	10	13	1.8	0.0097	chr17	5941279	6039168	ENSMUST00000115791	Synj2
chr2	18965200	18965300	8	4	6	1.9	0.0097	chr2	18842254	18998126	ENSMUST00000006912	Pip4k2a
chr2	50164800	50164900	10	5	8	1.9	0.0097	chr2	50128368	50193563	ENSMUST00000169232	Lypd6
chr1	21511700	21511800	8	3	6	2.1	0.0097	chr1	21398402	21961581	ENSMUST00000029667	Kcnq5
chr10	85404900	85405000	4	8	6	0.5	0.00971	chr10	85386813	85660292	ENSMUST00000105307	Btbd11
chr11	50076900	50077000	26	37	32	0.7	0.00971	chr11	50025345	50104758	ENSMUST00000054684	Rnf130
chr3	98061500	98061600	18	25	21	0.71	0.00971	chr3	98013526	98100659	ENSMUST00000198324	Notch2
chr11	35639200	35639300	16	10	13	1.6	0.00971	chr11	35121223	35708507	ENSMUST00000069837	Slit3
chr5	53607600	53607700	9	5	7	1.7	0.00971	chr5	53555833	53657358	ENSMUST00000087360	Rbpj
chr18	77385700	77385800	4	8	6	0.5	0.00972	chr18	77281957	77442254	ENSMUST00000096547	Loxhd1
chr3	65161100	65161200	5	9	7	0.56	0.00972	chr3	65109383	65365788	ENSMUST00000159525	Kcnab1
chr3	89058500	89058600	14	20	17	0.68	0.00972	chr3	88950621	89079375	ENSMUST00000186583	Ash1l
chr13	20320300	20320400	8	5	7	1.5	0.00972	chr13	20090618	20608353	ENSMUST00000072519	Elmo1
chr7	98713200	98713300	4	6	5	0.6	0.00973	chr7	98703102	98715367	ENSMUST00000126356	Thap12
chr15	30175200	30175300	5	8	7	0.7	0.00973	chr15	30172990	30185436	ENSMUST00000227857	Ctnnd2
chr9	65468000	65468100	20	26	23	0.8	0.00973	chr9	65460946	65488470	ENSMUST00000034955	Spg21
chr11	118585600	118585700	40	61	50	0.6	0.00974	chr11	118489761	118909550	ENSMUST00000117731	Rbfox3
chr5	117126300	117126400	18	26	22	0.7	0.00975	chr5	117120128	117275217	ENSMUST00000111978	Taok3
chr8	17261600	17261700	6	4	5	1.8	0.00975	chr8	17214755	17535385	ENSMUST00000133933	Csmd1
chr13	42984400	42984500	9	5	7	1.8	0.00975	chr13	42680622	43138524	ENSMUST00000128646	Phactr1
chr16	6135200	6135300	10	6	8	1.8	0.00975	chr16	5885354	7353045	ENSMUST00000230658	Rbfox1
chr10	32605700	32605800	6	10	8	0.6	0.00976	chr10	31689309	32890461	ENSMUST00000191234	Nkain2
chr17	28828300	28828400	6	11	8	0.6	0.00976	chr17	28823703	28835829	ENSMUST00000233182	Brpf3
chrX	140378200	140378300	4	7	6	0.6	0.00977	chrX	140342262	140435467	ENSMUST00000208130	Frmpd3
chr16	6851300	6851400	9	3	6	2.9	0.00977	chr16	5885354	7353045	ENSMUST00000230658	Rbfox1
chr4	85913300	85913400	6	10	8	0.5	0.00978	chr4	85514171	86110862	ENSMUST00000213098	Adamtsl1
chr7	6184100	6184200	5	11	8	0.5	0.00978	chr7	6181455	6188158	ENSMUST00000134933	Zfp444
chr6	18408900	18409000	5	8	7	0.6	0.00978	chr6	18366477	18428231	ENSMUST00000152499	Cttnbp2
chr8	13369400	13369500	8	12	10	0.7	0.00978	chr8	13369464	13372983	ENSMUST00000209945	Tfdp1
chr7	77122500	77122600	6	12	9	0.5	0.00979	chr7	76229886	77124698	ENSMUST00000156166	Agbl1
chr13	10096300	10096400	6	10	8	0.6	0.00979	chr13	9875485	10360844	ENSMUST00000187510	Chrm3
chr15	31257000	31257100	10	17	13	0.6	0.00979	chr15	31224313	31274341	ENSMUST00000044524	Dap
chr8	48240100	48240200	20	30	25	0.7	0.00979	chr8	48227681	48674690	ENSMUST00000033965	Tenm3
chr8	95055100	95055200	48	33	41	1.5	0.00979	chr8	95055102	95078141	ENSMUST00000058479	Drc7
chr6	122591200	122591300	6	15	11	0.4	0.0098	chr6	122577791	122602444	ENSMUST00000112586	Apobec1
chr5	65137100	65137200	4	7	6	0.5	0.0098	chr5	65107538	65168106	ENSMUST00000204097	Klhl5
chr1	162400400	162400500	14	22	18	0.6	0.0098	chr1	162386022	162424589	ENSMUST00000161894	Dnm3
chr11	11260800	11260900	12	19	15	0.6	0.0098	chr11	11114222	11263526	ENSMUST00000109681	Vwc2
chr6	140588000	140588100	30	43	37	0.7	0.0098	chr6	140535174	140597110	ENSMUST00000205255	Plekha5
chr2	30401300	30401400	9	6	7	1.5	0.0098	chr2	30400475	30406679	ENSMUST00000146603	Crat
chr1	97723300	97723400	12	7	9	1.7	0.0098	chr1	97707664	97761538	ENSMUST00000171129	Ppip5k2
chr15	57701800	57701900	10	6	8	1.7	0.0098	chr15	57694664	57839832	ENSMUST00000096430	Zhx2
chr1	57775300	57775400	13	6	9	2	0.0098	chr1	57774916	57799580	ENSMUST00000168895	Spats2l
chr6	87186800	87186900	4	7	5	0.5	0.00981	chr6	87133852	87335764	ENSMUST00000042025	Antxr1
chr17	56272100	56272200	10	17	13	0.6	0.00981	chr17	56269318	56276786	ENSMUST00000058136	Ticam1
chr5	72315500	72315600	15	21	18	0.7	0.00981	chr5	72300024	72504473	ENSMUST00000167460	Corin
chr13	43129900	43130000	6	4	5	1.6	0.00981	chr13	43122856	43135411	ENSMUST00000136576	Phactr1
chr14	119467800	119467900	7	4	5	1.8	0.00981	chr14	119138340	119869815	ENSMUST00000065904	Hs6st3
chr8	24650000	24650100	11	15	13	0.7	0.00982	chr8	24602245	24674755	ENSMUST00000033957	Adam18
chr14	67040900	67041000	18	25	21	0.7	0.00982	chr14	67023157	67043529	ENSMUST00000225469	Ppp2r2a
chr11	6569600	6569700	12	16	14	0.7	0.00982	chr11	6560182	6596734	ENSMUST00000109722	Ccm2
chr14	121358900	121359000	9	5	7	1.9	0.00982	chr14	121302288	121359868	ENSMUST00000226161	Stk24
chr16	91654100	91654200	14	7	10	1.9	0.00982	chr16	91647505	91679207	ENSMUST00000117633	Son
chr16	96025400	96025500	11	6	8	2	0.00982	chr16	96003859	96047160	ENSMUST00000232694	Brwd1
chr18	75529800	75529900	7	4	6	2	0.00982	chr18	75431223	75697554	ENSMUST00000165559	Ctif
chr6	24648900	24649000	6	3	5	2.1	0.00982	chr6	24613804	24665009	ENSMUST00000031695	Wasl
chr11	33736300	33736400	7	3	5	2.2	0.00982	chr11	33629338	33843461	ENSMUST00000101368	Kcnip1
chr3	154758700	154758800	5	8	7	0.62	0.00983	chr3	154663858	154767790	ENSMUST00000098496	Erich3
chr3	136775800	136775900	6	4	5	1.58	0.00983	chr3	136670123	136797838	ENSMUST00000124206	Ppp3ca
chr15	66968900	66969000	11	6	8	1.7	0.00983	chr15	66929317	66969640	ENSMUST00000005256	Ndrg1
chr6	47877800	47877900	9	5	7	1.7	0.00983	chr6	47877203	47908485	ENSMUST00000061890	Zfp282
chr8	81880200	81880300	8	4	6	2	0.00983	chr8	81844356	81952200	ENSMUST00000216387	Inpp4b
chr15	41812300	41812400	5	12	8	0.4	0.00984	chr15	41447481	41861045	ENSMUST00000090096	Oxr1
chr9	79952500	79952600	5	10	7	0.5	0.00984	chr9	79805093	79977659	ENSMUST00000239133	Filip1
chr13	90963200	90963300	26	35	30	0.7	0.00984	chr13	90935355	91223968	ENSMUST00000022119	Atg10
chr10	5369800	5369900	4	8	6	0.6	0.00985	chr10	5336940	5550692	ENSMUST00000041639	Syne1
chr10	26297200	26297300	9	12	10	0.7	0.00985	chr10	26274470	26314130	ENSMUST00000218585	L3mbtl3
chr15	76003500	76003600	8	4	6	1.8	0.00985	chr15	76001092	76009498	ENSMUST00000170153	Fam83h
chr15	84303000	84303100	4	8	6	0.5	0.00986	chr15	84232042	84315688	ENSMUST00000023072	Parvb
chr8	95775800	95775900	5	7	6	0.6	0.00986	chr8	95719450	95807462	ENSMUST00000098473	Cnot1
chr4	81415400	81415500	10	14	12	0.7	0.00986	chr4	81278499	81442805	ENSMUST00000107262	Mpdz
chr5	32494500	32494600	20	29	24	0.7	0.00986	chr5	32458842	32495523	ENSMUST00000015100	Ppp1cb
chr3	68620000	68620100	8	15	12	0.57	0.00987	chr3	68572244	68626464	ENSMUST00000170788	Schip1
chr19	50675200	50675300	9	14	12	0.6	0.00987	chr19	50147659	50678485	ENSMUST00000211687	Sorcs1
chr9	79976700	79976800	9	14	11	0.7	0.00987	chr9	79805093	79977659	ENSMUST00000239133	Filip1
chr8	114456300	114456400	19	29	24	0.7	0.00987	chr8	114439701	114474529	ENSMUST00000109107	Wwox
chr6	31134300	31134400	6	4	5	1.5	0.00987	chr6	31086537	31166516	ENSMUST00000229711	Lncpint
chr17	26965000	26965100	6	3	5	1.8	0.00987	chr17	26941252	26972434	ENSMUST00000194598	Syngap1
chr5	127908600	127908700	13	6	10	2	0.00987	chr5	127781629	128433077	ENSMUST00000044441	Tmem132d
chr7	122675400	122675500	17	26	22	0.6	0.00988	chr7	122670491	122769393	ENSMUST00000084615	Cacng3
chr8	91134400	91134500	67	51	59	1.3	0.00988	chr8	91123498	91134465	ENSMUST00000120349	Aktip
chr4	124846300	124846400	8	5	7	1.7	0.00988	chr4	124802103	124849379	ENSMUST00000106193	Mtf1
chr13	92788300	92788400	10	15	13	0.7	0.00989	chr13	92751589	92794818	ENSMUST00000022213	Thbs4
chr18	74734800	74734900	9	14	12	0.7	0.00989	chr18	74733764	74771477	ENSMUST00000154986	Myo5b
chr6	99486200	99486300	9	5	7	1.8	0.00989	chr6	98929188	99520997	ENSMUST00000176565	Foxp1
chr10	60447500	60447600	6	13	9	0.4	0.0099	chr10	60302747	60657333	ENSMUST00000073242	Cdh23
chr1	105521500	105521600	8	15	12	0.5	0.0099	chr1	105521136	105568948	ENSMUST00000190945	Pign
chr1	140376100	140376200	12	24	18	0.5	0.0099	chr1	140246194	140609782	ENSMUST00000120796	Kcnt2
chr16	32068900	32069000	5	7	6	0.6	0.0099	chr16	32016289	32079342	ENSMUST00000023467	Pak2
chr19	32232600	32232700	7	12	9	0.6	0.0099	chr19	32160157	32238812	ENSMUST00000149107	Sgms1
chr1	11065600	11065700	10	17	14	0.6	0.0099	chr1	10993464	11303681	ENSMUST00000027056	Prex2
chr3	119328500	119328600	11	17	14	0.61	0.0099	chr3	118562128	119432924	ENSMUST00000039177	Dpyd
chr2	73617900	73618000	18	27	23	0.7	0.0099	chr2	73612908	73625669	ENSMUST00000229731	Chn1
chr8	16955600	16955700	8	13	11	0.7	0.0099	chr8	15892536	17535281	ENSMUST00000082104	Csmd1
chr13	76544400	76544500	20	27	23	0.7	0.0099	chr13	76384534	77031810	ENSMUST00000125209	Mctp1
chr1	34819900	34820000	7	5	6	1.6	0.0099	chr1	34817234	34842964	ENSMUST00000170092	Fam168b
chr1	136138600	136138700	9	5	7	1.8	0.0099	chr1	136131453	136149993	ENSMUST00000122892	Kif21b
chr2	60230100	60230200	9	5	7	1.9	0.0099	chr2	60224768	60247957	ENSMUST00000067542	Marchf7
chr5	37245500	37245600	7	4	5	2	0.0099	chr5	37241939	37268785	ENSMUST00000202434	Crmp1
chr13	42905700	42905800	7	3	5	2	0.0099	chr13	42866833	42956675	ENSMUST00000127859	Phactr1
chr10	122902900	122903000	9	18	14	0.5	0.00991	chr10	122895367	122941449	ENSMUST00000162969	Ppm1h
chr14	77937800	77937900	7	4	6	1.7	0.00991	chr14	77904406	77964174	ENSMUST00000169978	Epsti1
chr15	84090200	84090300	4	7	5	0.6	0.00992	chr15	84076096	84105754	ENSMUST00000082365	Sult4a1
chr18	70092000	70092100	28	39	33	0.7	0.00992	chr18	69979130	70141605	ENSMUST00000121693	Rab27b
chr11	49627500	49627600	42	59	51	0.7	0.00992	chr11	49609262	49628941	ENSMUST00000152253	Flt4
chr5	36871500	36871600	14	8	11	1.6	0.00992	chr5	36868512	36955078	ENSMUST00000031003	Ppp2r2c
chr12	89471000	89471100	7	4	5	2	0.00992	chr12	88722985	90332878	ENSMUST00000190626	Nrxn3
chr9	16205300	16205400	5	10	8	0.5	0.00993	chr9	15910188	16501285	ENSMUST00000217308	Fat3
chr9	107264400	107264500	5	9	7	0.6	0.00993	chr9	107254926	107289877	ENSMUST00000035194	Mapkapk3
chr16	90953400	90953500	10	15	12	0.6	0.00993	chr16	90944475	90955410	ENSMUST00000231524	Synj1
chr17	69974500	69974600	5	9	7	0.6	0.00993	chr17	69969367	70081019	ENSMUST00000155823	Dlgap1
chr4	32537300	32537400	16	10	13	1.6	0.00993	chr4	32238803	32586104	ENSMUST00000108180	Bach2
chr6	66898200	66898300	7	4	6	1.8	0.00993	chr6	66896396	67021350	ENSMUST00000043148	Gng12
chr15	86476500	86476600	7	4	6	1.8	0.00993	chr15	86214458	86498503	ENSMUST00000063414	Tbc1d22a
chr9	34691800	34691900	8	4	6	1.9	0.00993	chr9	34486125	35035280	ENSMUST00000115148	Kirrel3
chr9	120395500	120395600	7	3	5	2	0.00993	chr9	120386308	120432951	ENSMUST00000214784	Myrip
chr6	99166300	99166400	14	22	18	0.6	0.00994	chr6	98925337	99266515	ENSMUST00000113326	Foxp1
chr12	72514300	72514400	12	21	17	0.6	0.00994	chr12	72495666	72530749	ENSMUST00000220791	Lrrc9
chr6	83439500	83439600	12	8	10	1.6	0.00994	chr6	83436796	83441632	ENSMUST00000205921	Tet3
chr19	17638600	17638700	4	10	7	0.4	0.00995	chr19	17432318	17837632	ENSMUST00000025618	Pcsk5
chr6	143018300	143018400	4	8	6	0.5	0.00995	chr6	143010919	143100107	ENSMUST00000087485	C2cd5
chr4	44551600	44551700	4	8	6	0.5	0.00995	chr4	44524756	44710487	ENSMUST00000014174	Pax5
chr12	100669400	100669500	9	17	13	0.5	0.00995	chr12	100548438	100725120	ENSMUST00000222731	Rps6ka5
chr6	92062100	92062200	7	13	10	0.5	0.00995	chr6	91978877	92076004	ENSMUST00000089334	Fgd5
chr9	28076600	28076700	11	19	15	0.6	0.00995	chr9	27790946	28925410	ENSMUST00000115243	Opcml
chr5	104062400	104062500	7	9	8	0.8	0.00995	chr5	104046868	104065379	ENSMUST00000031250	Nudt9
chr6	118071400	118071500	31	22	27	1.4	0.00995	chr6	118011437	118091546	ENSMUST00000164960	Rasgef1a
chr12	84487700	84487800	9	5	7	1.7	0.00995	chr12	84451421	84531573	ENSMUST00000137170	Lin52
chr19	55553000	55553100	9	5	7	1.9	0.00995	chr19	55316294	55577001	ENSMUST00000225529	Vti1a
chr14	51995700	51995800	9	4	7	2.4	0.00995	chr14	51995351	51996350	ENSMUST00000183167	Arhgef40
chr10	110961400	110961500	6	11	9	0.5	0.00996	chr10	110955063	110967846	ENSMUST00000218895	Zdhhc17
chr9	24157300	24157400	4	8	6	0.5	0.00996	chr9	24097995	24289892	ENSMUST00000133787	Npsr1
chr5	129786800	129786900	8	13	11	0.6	0.00996	chr5	129779380	129787207	ENSMUST00000202374	Psph
chr11	62052900	62053000	6	10	8	0.6	0.00996	chr11	61956762	62119451	ENSMUST00000201866	Specc1
chr17	81417300	81417400	31	42	36	0.7	0.00996	chr17	81373104	81649608	ENSMUST00000234131	Slc8a1
chr9	123126700	123126800	14	19	17	0.8	0.00996	chr9	123126384	123130928	ENSMUST00000161569	Exosc7
chr18	82976900	82977000	6	4	5	1.6	0.00996	chr18	82911331	82987004	ENSMUST00000235902	Zfp516
chr5	107129200	107129300	5	10	7	0.5	0.00997	chr5	107109280	107192367	ENSMUST00000138469	Tgfbr3
chr7	101317300	101317400	4	7	5	0.5	0.00997	chr7	101317085	101346626	ENSMUST00000163799	Stard10
chr14	32427600	32427700	9	14	12	0.7	0.00997	chr14	32408202	32465957	ENSMUST00000070125	Chat
chr9	85716400	85716500	14	17	15	0.8	0.00997	chr9	85708167	85718538	ENSMUST00000188768	Ibtk
chr8	84224300	84224400	45	58	52	0.8	0.00997	chr8	84210677	84237055	ENSMUST00000039480	Zswim4
chr4	139737100	139737200	9	14	11	0.6	0.00998	chr4	139737061	139833528	ENSMUST00000030508	Pax7
chr10	121314300	121314400	60	40	50	1.5	0.00998	chr10	121302082	121351278	ENSMUST00000219179	Tbc1d30
chr6	5833000	5833100	16	9	12	1.8	0.00998	chr6	5725638	6028039	ENSMUST00000115556	Dync1i1
chr10	119238200	119238300	13	18	16	0.7	0.00999	chr10	119199254	119240055	ENSMUST00000020315	Cand1
chr13	3900200	3900300	4	11	7	0.4	0.01	chr13	3883332	3918220	ENSMUST00000091853	Net1
chr17	6294200	6294300	5	12	9	0.4	0.01	chr17	6256859	6308314	ENSMUST00000232383	Tmem181a
chr14	96464700	96464800	4	8	6	0.5	0.01	chr14	96102735	96519102	ENSMUST00000022666	Klhl1
chr5	36334900	36335000	4	7	5	0.5	0.01	chr5	36017179	36398124	ENSMUST00000037370	Sorcs2
chr10	77561600	77561700	4	8	6	0.5	0.01	chr10	77530251	77565686	ENSMUST00000000299	Itgb2
chr14	48837000	48837100	5	11	8	0.5	0.01	chr14	48673665	48855915	ENSMUST00000227221	Otx2os1
chr18	37830300	37830400	4	8	6	0.5	0.01	chr18	37819551	37840051	ENSMUST00000193890	Pcdhgc5
chr2	143657000	143657100	5	10	8	0.5	0.01	chr2	143546155	143816285	ENSMUST00000028905	Pcsk2
chr1	6729700	6729800	5	11	8	0.5	0.01	chr1	6487230	6860934	ENSMUST00000140079	St18
chr2	161018200	161018300	9	15	12	0.6	0.01	chr2	161014091	161018249	ENSMUST00000137831	Chd6
chr19	47670000	47670100	12	19	15	0.6	0.01	chr19	47669282	47671048	ENSMUST00000145254	Col17a1
chr11	34489600	34489700	7	12	9	0.6	0.01	chr11	34226814	34783892	ENSMUST00000093193	Dock2
chr2	113031000	113031100	5	7	6	0.6	0.01	chr2	112996579	113216968	ENSMUST00000208135	Ryr3
chr2	28692900	28693000	9	16	13	0.6	0.01	chr2	28692079	28699651	ENSMUST00000102877	Spaca9
chr1	127579400	127579500	13	22	18	0.6	0.01	chr1	127486557	127678021	ENSMUST00000160616	Tmem163
chr2	69061200	69061300	6	9	7	0.6	0.01	chr2	68861449	69071541	ENSMUST00000175684	Cers6
chr1	115822800	115822900	4	6	5	0.6	0.01	chr1	115684755	116587323	ENSMUST00000043725	Cntnap5a
chr2	90777800	90777900	5	9	7	0.6	0.01	chr2	90745369	90781021	ENSMUST00000013759	Fnbp4
chr6	15323100	15323200	9	15	12	0.6	0.01	chr6	14901348	15441977	ENSMUST00000115477	Foxp2
chr1	97793600	97793700	9	16	12	0.6	0.01	chr1	97770196	97793709	ENSMUST00000027571	Gin1
chr2	70693000	70693100	6	10	8	0.6	0.01	chr2	70661575	70712636	ENSMUST00000133432	Gorasp2
chr1	87589500	87589600	6	10	8	0.6	0.01	chr1	87574045	87596565	ENSMUST00000163606	Neu2
chr9	98375900	98376000	6	11	8	0.6	0.01	chr9	98287434	98399516	ENSMUST00000134253	Nmnat3
chr2	130534000	130534100	8	14	11	0.6	0.01	chr2	130532670	130535624	ENSMUST00000230491	Ptpra
chr1	91152400	91152500	6	10	8	0.6	0.01	chr1	91145100	91152725	ENSMUST00000188818	Rbm44
chr2	102705100	102705200	7	12	9	0.6	0.01	chr2	102659257	102735959	ENSMUST00000136221	Slc1a2
chr1	162094500	162094600	9	13	11	0.7	0.01	chr1	162016452	162134752	ENSMUST00000161539	Dnm3
chr2	126606400	126606500	22	34	28	0.7	0.01	chr2	126604314	126607641	ENSMUST00000132382	Hdc
chr6	91053000	91053100	14	21	18	0.7	0.01	chr6	91052581	91053620	ENSMUST00000139051	Nup210
chr1	46843600	46843700	8	11	10	0.7	0.01	chr1	46807543	46854046	ENSMUST00000027131	Slc39a10
chr5	151203100	151203200	20	30	25	0.7	0.01	chr5	151063545	151233774	ENSMUST00000129088	Stard13
chr2	121259100	121259200	5	8	6	0.7	0.01	chr2	121258885	121270286	ENSMUST00000131426	Trp53bp1
chr2	19259900	19260000	6	9	8	0.7	0.01	chr2	19199301	19310241	ENSMUST00000049255	Armc3
chr8	126188800	126188900	25	35	30	0.7	0.01	chr8	126138994	126395978	ENSMUST00000238518	Slc35f3
chr2	152007700	152007800	13	20	17	0.7	0.01	chr2	151999864	152009222	ENSMUST00000109861	Slc52a3
chr2	149844800	149844900	40	54	47	0.7	0.01	chr2	149829210	149899714	ENSMUST00000144179	Syndig1
chr6	40250000	40250100	26	38	32	0.7	0.01	chr6	40248900	40255150	ENSMUST00000180588	Tmem178b
chr3	103601200	103601300	34	48	41	0.71	0.01	chr3	103575230	103630946	ENSMUST00000121834	Syt6
chr15	39828800	39828900	31	41	36	0.8	0.01	chr15	39768486	39857467	ENSMUST00000022915	Dpys
chr1	21415300	21415400	13	16	14	0.8	0.01	chr1	21398402	21961581	ENSMUST00000029667	Kcnq5
chr2	136242100	136242200	25	32	28	0.8	0.01	chr2	136081103	136387938	ENSMUST00000035264	Pak7
chr11	7129800	7129900	29	36	33	0.8	0.01	chr11	7063488	7178506	ENSMUST00000020706	Adcy1
chr1	167037600	167037700	29	38	33	0.8	0.01	chr1	167001465	167081124	ENSMUST00000126198	Fam78b
chr1	66178400	66178500	24	31	27	0.8	0.01	chr1	66175549	66195378	ENSMUST00000125844	Map2
chr1	133054800	133054900	23	30	26	0.8	0.01	chr1	133045666	133067229	ENSMUST00000153707	Pik3c2b
chr2	146307300	146307400	12	10	11	1.3	0.01	chr2	146258563	146387683	ENSMUST00000146307	Ralgapa2
chr2	112612700	112612800	13	9	11	1.4	0.01	chr2	112559281	112630076	ENSMUST00000127894	Aven
chr1	115781300	115781400	12	9	11	1.4	0.01	chr1	115684755	116587323	ENSMUST00000043725	Cntnap5a
chr1	177175600	177175700	22	15	18	1.5	0.01	chr1	177022114	177248767	ENSMUST00000111160	Akt3
chr2	127648600	127648700	10	7	8	1.5	0.01	chr2	127634873	127656219	ENSMUST00000028853	Mal
chr2	117308500	117308600	18	12	15	1.5	0.01	chr2	117282541	117342709	ENSMUST00000172901	Rasgrp1
chr2	61597900	61598000	7	5	6	1.6	0.01	chr2	61593163	61615140	ENSMUST00000139533	Tank
chr16	21637200	21637300	6	4	5	1.6	0.01	chr16	21627630	21644416	ENSMUST00000127903	Vps8
chr8	16837800	16837900	12	7	9	1.7	0.01	chr8	15892536	17535281	ENSMUST00000082104	Csmd1
chr2	41925900	41926000	7	4	6	1.7	0.01	chr2	41282065	42653057	ENSMUST00000203080	Lrp1b
chr1	85895400	85895500	9	5	7	1.7	0.01	chr1	85894618	85908359	ENSMUST00000185569	Itm2c
chr2	130455200	130455300	11	7	9	1.7	0.01	chr2	130450301	130539716	ENSMUST00000230981	Ptpra
chr1	153425300	153425400	8	4	6	1.7	0.01	chr1	153425171	153439937	ENSMUST00000136614	Shcbp1l
chr18	61799800	61799900	17	9	13	1.8	0.01	chr18	61799391	61911823	ENSMUST00000166783	Ablim3
chr18	80129300	80129400	7	4	5	1.8	0.01	chr18	80126310	80151482	ENSMUST00000066743	Adnp2
chr14	103128600	103128700	13	8	11	1.8	0.01	chr14	103113410	103155263	ENSMUST00000161008	Mycbp2
chr1	190791500	190791600	9	5	7	1.8	0.01	chr1	190772878	190834036	ENSMUST00000160889	Rps6kc1
chr17	12203800	12203900	8	5	7	1.8	0.01	chr17	12118703	12210710	ENSMUST00000164143	Agpat4
chr6	50362400	50362500	9	5	7	1.9	0.01	chr6	50348084	50456161	ENSMUST00000146341	Osbpl3
chr2	62664600	62664700	11	6	9	1.9	0.01	chr2	62664284	62694109	ENSMUST00000028257	Gca
chrX	71054000	71054100	7	4	5	2	0.01	chrX	71050239	71154947	ENSMUST00000239162	Mamld1
chr1	21434900	21435000	8	4	6	2.1	0.01	chr1	21398402	21961581	ENSMUST00000029667	Kcnq5
chr1	185219800	185219900	8	4	6	2.1	0.01	chr1	185204116	185284185	ENSMUST00000194740	Rab3gap2
chr3	144589100	144589200	14	7	11	2.12	0.01	chr3	144577651	144595432	ENSMUST00000151086	Selenof
chr13	20475500	20475600	12	6	9	2.2	0.01	chr13	20090618	20608353	ENSMUST00000072519	Elmo1
chr4	123412300	123412400	9	4	6	2.4	0.01	chr4	123349632	123684360	ENSMUST00000097897	Macf1
chr6	134884800	134884900	11	4	7	2.7	0.01	chr6	134877250	134897887	ENSMUST00000149375	Gpr19
chr6	86668900	86669000	4	8	6	0.5	0.0101	chr6	86666201	86669117	ENSMUST00000205076	Mxd1
chr4	108692000	108692100	7	12	9	0.5	0.0101	chr4	108637465	108780503	ENSMUST00000106658	Zfyve9
chr4	47293100	47293200	5	10	7	0.5	0.0101	chr4	47288056	47293222	ENSMUST00000140413	Col15a1
chr16	6284100	6284200	4	8	6	0.5	0.0101	chr16	5885354	7353045	ENSMUST00000230658	Rbfox1
chr15	44198000	44198100	10	18	14	0.5	0.0101	chr15	44196134	44235544	ENSMUST00000038856	Trhr
chr3	154266800	154266900	6	11	9	0.58	0.0101	chr3	154257473	154271722	ENSMUST00000144677	Slc44a5
chr17	71964900	71965000	9	17	13	0.6	0.0101	chr17	71868971	72603827	ENSMUST00000086639	Alk
chr15	12402400	12402500	7	11	9	0.6	0.0101	chr15	12359710	12592556	ENSMUST00000075317	Pdzd2
chr14	121322600	121322700	9	14	11	0.6	0.0101	chr14	121302288	121359868	ENSMUST00000226161	Stk24
chr4	86270700	86270800	5	9	7	0.6	0.0101	chr4	86053914	86428382	ENSMUST00000107178	Adamtsl1
chr9	78621900	78622000	13	21	17	0.6	0.0101	chr9	78615545	78716253	ENSMUST00000093812	Cd109
chr9	104996400	104996500	10	16	13	0.6	0.0101	chr9	104872678	105022421	ENSMUST00000213452	Cpne4
chr5	143683800	143683900	29	47	38	0.6	0.0101	chr5	143622446	143710250	ENSMUST00000116456	Cyth3
chr7	130983100	130983200	5	9	7	0.6	0.0101	chr7	130982729	130985396	ENSMUST00000150905	Htra1
chr7	65989100	65989200	8	14	11	0.6	0.0101	chr7	65862028	66050386	ENSMUST00000055576	Pcsk6
chr11	96503500	96503600	8	12	10	0.6	0.0101	chr11	96489860	96704431	ENSMUST00000127639	Skap1
chr14	103681300	103681400	11	19	15	0.6	0.0101	chr14	103655770	103688357	ENSMUST00000162818	Slain1
chr8	114525700	114525800	5	9	7	0.6	0.0101	chr8	114439694	114718679	ENSMUST00000160862	Wwox
chr4	82902200	82902300	17	25	21	0.7	0.0101	chr4	82900563	82914434	ENSMUST00000133610	Frem1
chr16	97795200	97795300	37	50	43	0.7	0.0101	chr16	97791466	97851227	ENSMUST00000095849	Prdm15
chr18	13907600	13907700	17	25	21	0.7	0.0101	chr18	13688215	13971720	ENSMUST00000234410	Zfp521
chr10	63985500	63985600	8	11	9	0.7	0.0101	chr10	63430097	65002965	ENSMUST00000105441	Ctnna3
chr12	12268100	12268200	13	20	17	0.7	0.0101	chr12	12262138	12380965	ENSMUST00000069066	Cyria
chr18	23873500	23873600	23	30	26	0.8	0.0101	chr18	23752338	23883696	ENSMUST00000155708	Mapre2
chr18	32184200	32184300	18	13	15	1.4	0.0101	chr18	32163088	32199296	ENSMUST00000234576	Map3k2
chr12	109566800	109566900	9	6	7	1.4	0.0101	chr12	109541004	109571721	ENSMUST00000143836	Meg3
chr7	4121000	4121100	8	6	7	1.4	0.0101	chr7	4119407	4125588	ENSMUST00000130150	Ttyh1
chr17	57920300	57920400	12	8	10	1.5	0.0101	chr17	57769569	58410355	ENSMUST00000076038	Cntnap5c
chr8	107293600	107293700	8	5	7	1.5	0.0101	chr8	107293469	107329307	ENSMUST00000151582	Nfat5
chr11	70020000	70020100	14	9	11	1.6	0.0101	chr11	70016941	70044954	ENSMUST00000231506	Dlg4
chr6	140429000	140429100	6	4	5	1.6	0.0101	chr6	140424053	140597110	ENSMUST00000087622	Plekha5
chr12	55207500	55207600	19	11	15	1.7	0.0101	chr12	55199591	55217168	ENSMUST00000177978	Fam177a2
chr14	47511500	47511600	27	16	21	1.7	0.0101	chr14	47472650	47526236	ENSMUST00000226954	Fbxo34
chr16	41692600	41692700	6	4	5	1.7	0.0101	chr16	39984370	42176295	ENSMUST00000187695	Lsamp
chr8	107483400	107483500	25	14	19	1.7	0.0101	chr8	107483331	107546152	ENSMUST00000212063	Wwp2
chr10	85456100	85456200	7	4	6	1.8	0.0101	chr10	85386813	85660292	ENSMUST00000105307	Btbd11
chr5	128908400	128908500	7	4	5	1.9	0.0101	chr5	128760400	128953055	ENSMUST00000196085	Rimbp2
chr9	53917300	53917400	8	4	6	2	0.0101	chr9	53911456	53975126	ENSMUST00000215313	Elmod1
chr6	29483300	29483400	12	6	9	2	0.0101	chr6	29482035	29484860	ENSMUST00000161276	Kcp
chr10	40390400	40390500	10	5	7	2	0.0101	chr10	40339563	40480868	ENSMUST00000216736	Cdk19
chr15	35460500	35460600	7	3	5	2	0.0101	chr15	35371565	35642952	ENSMUST00000226579	Vps13b
chr10	32153100	32153200	7	3	5	2.1	0.0101	chr10	31689309	32890461	ENSMUST00000191234	Nkain2
chr10	12498500	12498600	9	5	7	2.1	0.0101	chr10	12382189	12548879	ENSMUST00000219003	Utrn
chr12	117592100	117592200	10	4	7	2.4	0.0101	chr12	117516478	117759737	ENSMUST00000109691	Rapgef5
chr19	41114500	41114600	3	9	6	0.4	0.0102	chr19	41083980	41206774	ENSMUST00000169941	Tll2
chr9	70919200	70919300	8	15	11	0.5	0.0102	chr9	70798127	70934808	ENSMUST00000034731	Lipc
chr13	89170200	89170300	7	14	11	0.5	0.0102	chr13	88821471	89200538	ENSMUST00000118731	Edil3
chr9	98375100	98375200	5	9	7	0.5	0.0102	chr9	98287434	98399516	ENSMUST00000134253	Nmnat3
chr15	5003000	5003100	17	31	24	0.6	0.0102	chr15	4988761	5063740	ENSMUST00000110689	C7
chr2	160953800	160953900	4	7	5	0.6	0.0102	chr2	160946977	161109022	ENSMUST00000039782	Chd6
chr14	118890300	118890400	20	32	26	0.6	0.0102	chr14	118876379	118913155	ENSMUST00000227344	Dzip1
chr15	79686800	79686900	4	7	6	0.6	0.0102	chr15	79674250	79687919	ENSMUST00000023061	Josd1
chr17	56272200	56272300	11	19	15	0.6	0.0102	chr17	56269318	56276786	ENSMUST00000058136	Ticam1
chr19	6067300	6067400	4	7	5	0.6	0.0102	chr19	6066578	6067561	ENSMUST00000159836	Tm7sf2
chr11	35979800	35979900	6	10	8	0.6	0.0102	chr11	35838399	35980527	ENSMUST00000018993	Wwc1
chr6	15255900	15256000	3	6	5	0.6	0.0102	chr6	15254282	15286770	ENSMUST00000159788	Foxp2
chr9	77771600	77771700	7	12	10	0.6	0.0102	chr9	77754534	77794485	ENSMUST00000034905	Gclc
chr14	35042000	35042100	4	6	5	0.6	0.0102	chr14	34820107	35583379	ENSMUST00000043349	Grid1
chr10	119870000	119870100	10	16	13	0.6	0.0102	chr10	119692053	119931531	ENSMUST00000238454	Grip1
chr14	14352000	14352100	10	16	13	0.6	0.0102	chr14	14346417	14355426	ENSMUST00000224877	Il3ra
chr4	32666400	32666500	4	7	5	0.6	0.0102	chr4	32657118	32775207	ENSMUST00000071642	Mdn1
chr9	30449300	30449400	5	9	7	0.6	0.0102	chr9	30427107	30466726	ENSMUST00000164099	Snx19
chr4	48586800	48586900	5	9	7	0.6	0.0102	chr4	48585173	48663131	ENSMUST00000030032	Tmeff1
chr17	71869000	71869100	44	59	51	0.7	0.0102	chr17	71868971	72603827	ENSMUST00000086639	Alk
chr16	29415000	29415100	14	21	18	0.7	0.0102	chr16	29395852	29456580	ENSMUST00000182573	Atp13a4
chr14	19967400	19967500	28	41	34	0.7	0.0102	chr14	19875792	19976693	ENSMUST00000161247	Gng2
chr11	33860800	33860900	28	41	35	0.7	0.0102	chr11	33629789	33992988	ENSMUST00000238903	Kcnip1
chr6	125179100	125179200	8	11	9	0.7	0.0102	chr6	125177213	125179412	ENSMUST00000188306	Ncapd2
chr15	89582600	89582700	27	36	32	0.7	0.0102	chr15	89582532	89591923	ENSMUST00000023294	Rabl2
chr6	113312500	113312600	9	13	11	0.7	0.0102	chr6	113307136	113324857	ENSMUST00000113122	Brpf1
chr15	30409800	30409900	13	20	16	0.7	0.0102	chr15	30172592	31029341	ENSMUST00000081728	Ctnnd2
chr4	107864900	107865000	10	14	12	0.7	0.0102	chr4	107801868	107873898	ENSMUST00000238584	Lrp8
chr8	118795000	118795100	66	85	76	0.8	0.0102	chr8	118283732	119324921	ENSMUST00000117160	Cdh13
chr10	83060300	83060400	59	70	64	0.8	0.0102	chr10	82985497	83195900	ENSMUST00000040110	Chst11
chr5	134620600	134620700	28	19	23	1.5	0.0102	chr5	134619720	134639490	ENSMUST00000202622	Eif4h
chr8	91039300	91039400	22	14	18	1.5	0.0102	chr8	90828351	91054516	ENSMUST00000048665	Chd9
chr13	49684400	49684500	34	22	28	1.5	0.0102	chr13	49682190	49688313	ENSMUST00000172254	Iars
chr14	62868400	62868500	44	31	37	1.5	0.0102	chr14	62837713	62927723	ENSMUST00000224948	Wdfy2
chr7	142359600	142359700	6	4	5	1.8	0.0102	chr7	142355507	142372259	ENSMUST00000084412	Ifitm10
chr13	95838100	95838200	7	4	6	1.8	0.0102	chr13	95627173	95891995	ENSMUST00000068603	Iqgap2
chr11	4684400	4684500	10	5	7	1.8	0.0102	chr11	4637746	4685699	ENSMUST00000109930	Ascc2
chr4	129107800	129107900	10	5	7	1.8	0.0102	chr4	129106868	129110544	ENSMUST00000148979	Tmem54
chr12	8536300	8536400	12	6	9	2	0.0102	chr12	8528482	8599066	ENSMUST00000036938	Slc7a15
chr6	88493900	88494000	10	5	8	2.2	0.0102	chr6	88465408	88497572	ENSMUST00000032165	Ruvbl1
chr13	24232400	24232500	7	3	5	2.3	0.0102	chr13	24173623	24240544	ENSMUST00000136517	Carmil1
chr6	54093100	54093200	3	10	7	0.3	0.0103	chr6	54039572	54300721	ENSMUST00000046856	Chn2
chr2	91137800	91137900	3	8	6	0.4	0.0103	chr2	91137359	91179315	ENSMUST00000111373	Madd
chr13	109362400	109362500	3	8	6	0.4	0.0103	chr13	109116358	109773441	ENSMUST00000138938	Pde4d
chr6	87483800	87483900	3	7	5	0.5	0.0103	chr6	87458544	87496314	ENSMUST00000145128	Arhgap25
chr7	113337500	113337600	5	9	7	0.5	0.0103	chr7	113315625	113347285	ENSMUST00000117577	Btbd10
chr7	89956500	89956600	5	9	7	0.5	0.0103	chr7	89955047	89956938	ENSMUST00000207609	Eed
chr18	36056700	36056800	6	12	9	0.5	0.0103	chr18	36027395	36197232	ENSMUST00000115705	Nrg2
chr10	8514300	8514400	4	7	6	0.5	0.0103	chr10	8204808	8518825	ENSMUST00000061601	Ust
chr17	24840500	24840600	9	18	13	0.5	0.0103	chr17	24840142	24863724	ENSMUST00000164251	Hagh
chr11	115776800	115776900	7	15	11	0.5	0.0103	chr11	115765432	115799366	ENSMUST00000093912	Tmem94
chr11	72796600	72796700	4	8	6	0.5	0.0103	chr11	72796225	72851380	ENSMUST00000150551	Zzef1
chr9	56669900	56670000	6	11	9	0.6	0.0103	chr9	56653681	56796298	ENSMUST00000209596	Lingo1
chr4	36325700	36325800	12	21	16	0.6	0.0103	chr4	35707405	36951223	ENSMUST00000108122	Lingo2
chr4	20138400	20138500	17	27	22	0.6	0.0103	chr4	20118873	20778567	ENSMUST00000119374	Nkain3
chr18	78523400	78523500	8	14	11	0.6	0.0103	chr18	78183244	78596851	ENSMUST00000235389	Slc14a2
chr6	113660800	113660900	5	8	7	0.6	0.0103	chr6	113638466	113695026	ENSMUST00000059286	Irak2
chr10	107317700	107317800	13	21	17	0.6	0.0103	chr10	107271685	107421474	ENSMUST00000020057	Lin7a
chr13	81667900	81668000	19	30	24	0.6	0.0103	chr13	81665193	81669887	ENSMUST00000224420	Lysmd3
chr16	77255400	77255500	12	20	16	0.6	0.0103	chr16	77236316	77363679	ENSMUST00000183333	Mir99ahg
chr8	94064000	94064100	12	19	16	0.6	0.0103	chr8	94037197	94067921	ENSMUST00000109556	Ogfod1
chr5	118053500	118053600	16	27	22	0.6	0.0103	chr5	118027742	118061878	ENSMUST00000031304	Tesc
chr14	27811000	27811100	43	59	51	0.7	0.0103	chr14	27798557	27912902	ENSMUST00000211636	Erc2
chr16	40567900	40568000	15	22	18	0.7	0.0103	chr16	39984594	40657886	ENSMUST00000189829	Lsamp
chr9	14789300	14789400	15	22	19	0.7	0.0103	chr9	14785007	14790590	ENSMUST00000215820	Mre11a
chr12	76311400	76311500	13	20	17	0.7	0.0103	chr12	76307065	76315101	ENSMUST00000220321	Mthfd1
chr9	120413300	120413400	6	9	8	0.7	0.0103	chr9	120409882	120417204	ENSMUST00000139665	Myrip
chr4	98543100	98543200	19	30	25	0.7	0.0103	chr4	98395854	98554652	ENSMUST00000107033	Patj
chr8	72739700	72739800	10	13	11	0.7	0.0103	chr8	72723284	72739906	ENSMUST00000109950	Sin3b
chr5	136368000	136368100	31	23	27	1.4	0.0103	chr5	136362294	136567252	ENSMUST00000176501	Cux1
chrY	90807800	90807900	20	14	17	1.4	0.0103	chrY	90785847	90816398	ENSMUST00000238238	Erdr1
chr11	97959100	97959200	10	7	9	1.5	0.0103	chr11	97923237	97986444	ENSMUST00000017561	Plxdc1
chr12	76644000	76644100	14	9	12	1.5	0.0103	chr12	76580487	76710547	ENSMUST00000021458	Sptb
chr18	9408500	9408600	20	13	16	1.6	0.0103	chr18	9316105	9449686	ENSMUST00000234844	Ccny
chr12	111039400	111039500	13	8	10	1.6	0.0103	chr12	111039350	111115901	ENSMUST00000084968	Rcor1
chr17	26946100	26946200	9	6	7	1.6	0.0103	chr17	26941252	26972434	ENSMUST00000194598	Syngap1
chr16	85001900	85002000	16	9	12	1.7	0.0103	chr16	84992960	85024934	ENSMUST00000227753	App
chr12	111353900	111354000	13	8	11	1.7	0.0103	chr12	111292975	111377718	ENSMUST00000041965	Cdc42bpb
chr12	72310300	72310400	11	6	8	1.7	0.0103	chr12	72211751	72409054	ENSMUST00000078505	Rtn1
chr15	75754600	75754700	8	5	6	1.7	0.0103	chr15	75754429	75841915	ENSMUST00000100538	Zc3h3
chr4	66872300	66872400	8	5	6	1.7	0.0103	chr4	66827612	66930284	ENSMUST00000107365	Tlr4
chr17	50037000	50037100	18	10	14	1.8	0.0103	chr17	49992256	50190674	ENSMUST00000044503	Rftn1
chr9	121271300	121271400	10	5	8	1.9	0.0103	chr9	120964453	121277197	ENSMUST00000171923	Ulk4
chr16	35260600	35260700	8	4	6	1.9	0.0103	chr16	35154876	35305738	ENSMUST00000114913	Adcy5
chr8	120664700	120664800	15	7	11	2	0.0103	chr8	120653913	120668121	ENSMUST00000034277	Emc8
chr15	82875500	82875600	7	4	5	2	0.0103	chr15	82856792	82963558	ENSMUST00000229547	Tcf20
chr10	110429700	110429800	8	3	5	2.6	0.0103	chr10	109899102	110456204	ENSMUST00000160159	Nav3
chr10	110268000	110268100	8	3	5	2.8	0.0103	chr10	109899102	110456204	ENSMUST00000160159	Nav3
chr10	121323700	121323800	4	8	6	0.4	0.0104	chr10	121302082	121351278	ENSMUST00000219179	Tbc1d30
chr18	21872200	21872300	4	8	6	0.5	0.0104	chr18	21811297	22166476	ENSMUST00000115837	Ccdc178
chr19	11649900	11650000	5	10	8	0.5	0.0104	chr19	11647278	11660516	ENSMUST00000135994	Oosp2
chr11	60391400	60391500	4	7	5	0.5	0.0104	chr11	60353328	60394341	ENSMUST00000108723	Drc3
chr14	13417100	13417200	6	12	9	0.5	0.0104	chr14	13284816	13493548	ENSMUST00000223580	Synpr
chr3	108356500	108356600	7	13	10	0.52	0.0104	chr3	108355466	108361438	ENSMUST00000129755	Sort1
chr14	9773600	9773700	6	11	8	0.6	0.0104	chr14	9550392	10421597	ENSMUST00000179394	Fhit
chr18	61139200	61139300	8	12	10	0.6	0.0104	chr18	61131291	61159805	ENSMUST00000235236	Hmgxb3
chr2	80562700	80562800	4	7	6	0.6	0.0104	chr2	80500511	80581264	ENSMUST00000028386	Nckap1
chr13	99331600	99331700	5	7	6	0.6	0.0104	chr13	99319646	99344705	ENSMUST00000022153	Ptcd2
chr10	89599400	89599500	5	8	7	0.6	0.0104	chr10	89574019	89621253	ENSMUST00000020102	Slc17a8
chr2	45105000	45105100	4	6	5	0.6	0.0104	chr2	45104037	45110487	ENSMUST00000152232	Zeb2
chr15	80389900	80390000	4	7	5	0.6	0.0104	chr15	80389327	80390917	ENSMUST00000161863	Cacna1i
chr8	55048300	55048400	6	10	8	0.6	0.0104	chr8	54954842	55060871	ENSMUST00000033915	Gpm6a
chr18	74714900	74715000	4	7	6	0.6	0.0104	chr18	74714788	74717066	ENSMUST00000122914	Myo5b
chr12	44457500	44457600	8	12	10	0.6	0.0104	chr12	44439041	44546824	ENSMUST00000219928	Nrcam
chr11	20566900	20567000	16	27	21	0.6	0.0104	chr11	20543252	20597020	ENSMUST00000145328	Sertad2
chr5	92774700	92774800	8	14	11	0.6	0.0104	chr5	92683434	92965314	ENSMUST00000113055	Shroom3
chr14	118668000	118668100	4	6	5	0.7	0.0104	chr14	118483810	118676931	ENSMUST00000226703	Abcc4
chr18	37987900	37988000	9	13	11	0.7	0.0104	chr18	37982805	37997555	ENSMUST00000237188	Arap3
chr14	39160200	39160300	24	36	30	0.7	0.0104	chr14	39009186	39472666	ENSMUST00000176122	Nrg3
chr11	107310700	107310800	24	34	29	0.7	0.0104	chr11	107207891	107337637	ENSMUST00000040380	Pitpnc1
chr8	28912600	28912700	6	9	8	0.7	0.0104	chr8	28646716	29219636	ENSMUST00000168630	Unc5d
chr11	85429300	85429400	37	50	44	0.7	0.0104	chr11	85353166	85510991	ENSMUST00000108056	Bcas3
chr5	22966300	22966400	10	15	13	0.7	0.0104	chr5	22746058	23275597	ENSMUST00000197992	Lhfpl3
chr6	83148000	83148100	10	15	13	0.7	0.0104	chr6	83142391	83148154	ENSMUST00000130622	Rtkn
chr3	107188700	107188800	39	49	44	0.79	0.0104	chr3	107183055	107195721	ENSMUST00000055064	Kcna10
chr6	113828100	113828200	12	15	13	0.8	0.0104	chr6	113803337	113891370	ENSMUST00000135199	Atp2b2
chr7	65095800	65095900	20	26	23	0.8	0.0104	chr7	64756090	65156570	ENSMUST00000119118	Fam189a1
chr8	67939200	67939300	25	33	29	0.8	0.0104	chr8	67903647	67951879	ENSMUST00000145595	Psd3
chr9	35017100	35017200	5	4	5	1.2	0.0104	chr9	35016451	35030876	ENSMUST00000188658	Kirrel3
chr14	18787400	18787500	22	17	20	1.3	0.0104	chr14	18574040	18888297	ENSMUST00000175643	Ube2e2
chr4	145003400	145003500	34	23	29	1.4	0.0104	chr4	144972625	145091950	ENSMUST00000130704	Vps13d
chr3	153610500	153610600	24	16	20	1.46	0.0104	chr3	153198265	153725174	ENSMUST00000200397	St6galnac3
chr10	108609600	108609700	12	8	10	1.5	0.0104	chr10	108497649	109010975	ENSMUST00000105276	Syt1
chr14	64674500	64674600	10	7	9	1.5	0.0104	chr14	64652559	64709051	ENSMUST00000231130	Kif13b
chr8	119943500	119943600	12	8	10	1.5	0.0104	chr8	119910359	119957555	ENSMUST00000144458	Usp10
chr15	41842200	41842300	8	5	6	1.6	0.0104	chr15	41830931	41859308	ENSMUST00000166917	Oxr1
chr13	57798300	57798400	7	4	5	1.7	0.0104	chr13	57421194	57908314	ENSMUST00000187852	Spock1
chr6	24664000	24664100	7	4	5	1.7	0.0104	chr6	24613804	24665009	ENSMUST00000031695	Wasl
chr12	28796700	28796800	11	6	9	1.7	0.0104	chr12	28751802	28869865	ENSMUST00000221877	Eipr1
chr16	35267300	35267400	10	5	8	1.8	0.0104	chr16	35154876	35305738	ENSMUST00000114913	Adcy5
chr16	84705200	84705300	9	5	7	1.8	0.0104	chr16	84703166	84715245	ENSMUST00000185662	Mir155hg
chr14	23356500	23356600	10	5	8	1.9	0.0104	chr14	23299394	23650189	ENSMUST00000112423	Kcnma1
chr12	66601000	66601100	11	6	8	1.9	0.0104	chr12	66506542	66655343	ENSMUST00000223289	Mdga2
chr16	30981400	30981500	8	4	6	1.9	0.0104	chr16	30957460	31061427	ENSMUST00000140566	Xxylt1
chr10	59005300	59005400	12	6	9	1.9	0.0104	chr10	58813358	59050020	ENSMUST00000135526	Sh3rf3
chr9	21417100	21417200	8	4	6	2	0.0104	chr9	21411836	21420274	ENSMUST00000002902	Qtrt1
chr13	45822100	45822200	8	4	6	2.1	0.0104	chr13	45795542	45872288	ENSMUST00000222610	Atxn1
chr9	54281400	54281500	7	14	11	0.5	0.0105	chr9	54268577	54301570	ENSMUST00000149237	Gldnos
chr10	121790100	121790200	4	8	6	0.5	0.0105	chr10	121785239	121807104	ENSMUST00000161996	Srgap1
chr7	75733300	75733400	5	10	8	0.5	0.0105	chr7	75701991	75736639	ENSMUST00000207239	Akap13
chr4	133221300	133221400	6	11	9	0.5	0.0105	chr4	133220809	133224555	ENSMUST00000105910	Cd164l2
chr8	27024100	27024200	4	8	6	0.5	0.0105	chr8	27023260	27031725	ENSMUST00000209795	Erlin2
chr2	178145100	178145200	4	8	6	0.5	0.0105	chr2	178141932	178336072	ENSMUST00000103066	Phactr3
chr19	10432200	10432300	5	10	8	0.5	0.0105	chr19	10404017	10435667	ENSMUST00000235717	Syt7
chr19	6850600	6850700	4	7	6	0.6	0.0105	chr19	6844622	6855238	ENSMUST00000236028	Ccdc88b
chr11	65840200	65840300	10	19	15	0.6	0.0105	chr11	65831402	66005195	ENSMUST00000152386	Dnah9
chr18	33863600	33863700	7	11	9	0.6	0.0105	chr18	33796326	34006919	ENSMUST00000025234	Epb41l4a
chr9	79860500	79860600	9	15	12	0.6	0.0105	chr9	79805093	79977659	ENSMUST00000239133	Filip1
chr16	34425300	34425400	13	22	17	0.6	0.0105	chr16	33975494	34456917	ENSMUST00000076810	Kalrn
chr18	44765500	44765600	25	39	32	0.6	0.0105	chr18	44425059	44812182	ENSMUST00000089874	Mcc
chr15	34946600	34946700	9	15	12	0.6	0.0105	chr15	34875495	35155806	ENSMUST00000018476	Stk3
chr12	71129500	71129600	6	10	8	0.6	0.0105	chr12	71123172	71136673	ENSMUST00000021486	Timm9
chr6	127995500	127995600	11	19	15	0.6	0.0105	chr6	127965746	128034592	ENSMUST00000123786	Tspan9
chr9	78621800	78621900	19	32	26	0.6	0.0105	chr9	78615545	78716253	ENSMUST00000093812	Cd109
chr8	117371800	117371900	4	7	6	0.6	0.0105	chr8	117257063	117459430	ENSMUST00000166750	Cmip
chr14	28383000	28383100	6	10	8	0.6	0.0105	chr14	28046427	28478324	ENSMUST00000209800	Erc2
chr12	108655200	108655300	5	8	6	0.6	0.0105	chr12	108554719	108688516	ENSMUST00000077735	Evl
chr19	16338200	16338300	8	14	11	0.6	0.0105	chr19	16132830	16387463	ENSMUST00000025541	Gnaq
chr11	68190900	68191000	9	15	12	0.6	0.0105	chr11	67966192	68207148	ENSMUST00000021285	Stx8
chr3	96043100	96043200	6	11	8	0.61	0.0105	chr3	95999831	96058466	ENSMUST00000015891	Vps45
chr3	65272000	65272100	11	18	14	0.63	0.0105	chr3	65109383	65365788	ENSMUST00000159525	Kcnab1
chr3	130058700	130058800	15	22	18	0.65	0.0105	chr3	130041255	130061553	ENSMUST00000168675	Sec24b
chr11	12351100	12351200	20	27	24	0.7	0.0105	chr11	12343846	12378278	ENSMUST00000146067	Cobl
chr4	96110300	96110400	14	19	17	0.7	0.0105	chr4	96099317	96141152	ENSMUST00000121694	Cyp2j12
chr15	53298900	53299000	7	10	8	0.7	0.0105	chr15	53064037	53346159	ENSMUST00000077273	Ext1
chr9	110625500	110625600	30	42	36	0.7	0.0105	chr9	110625042	110632051	ENSMUST00000131017	Nbeal2
chr15	27553900	27554000	9	12	11	0.7	0.0105	chr15	27542634	27608861	ENSMUST00000228179	Otulin
chr9	60430000	60430100	16	22	19	0.7	0.0105	chr9	60428225	60522046	ENSMUST00000140824	Thsd4
chr11	5041500	5041600	9	14	11	0.7	0.0105	chr11	4986823	5042729	ENSMUST00000109897	Ap1b1
chr8	118323600	118323700	28	41	35	0.7	0.0105	chr8	118283732	119324921	ENSMUST00000117160	Cdh13
chr12	41114400	41114500	24	36	30	0.7	0.0105	chr12	41024089	41955588	ENSMUST00000132121	Immp2l
chr8	10234700	10234800	6	9	8	0.7	0.0105	chr8	10153910	10426702	ENSMUST00000208309	Myo16
chr4	102211900	102212000	44	64	54	0.7	0.0105	chr4	102087542	102605833	ENSMUST00000106911	Pde4b
chr4	34652900	34653000	18	26	22	0.7	0.0105	chr4	34614956	34660167	ENSMUST00000029968	Rars2
chr10	128415100	128415200	10	15	12	0.7	0.0105	chr10	128411656	128441441	ENSMUST00000171342	Rnf41
chr3	106014600	106014700	7	10	8	0.72	0.0105	chr3	105996956	106014646	ENSMUST00000010280	Pifo
chr10	84939100	84939200	22	29	26	0.8	0.0105	chr10	84937392	85016209	ENSMUST00000217175	Ric8b
chr5	136367900	136368000	18	14	16	1.3	0.0105	chr5	136362294	136567252	ENSMUST00000176501	Cux1
chr17	12453700	12453800	29	22	25	1.3	0.0105	chr17	12418959	12507416	ENSMUST00000233535	Slc22a3
chr17	6256800	6256900	22	15	18	1.4	0.0105	chr17	6256859	6308314	ENSMUST00000232383	Tmem181a
chr11	100770600	100770700	8	5	7	1.5	0.0105	chr11	100766031	100770957	ENSMUST00000017891	Ghdc
chr12	16701200	16701300	17	11	14	1.5	0.0105	chr12	16670614	16757241	ENSMUST00000048064	Greb1
chr7	47110600	47110700	14	9	11	1.5	0.0105	chr7	47077794	47133684	ENSMUST00000102626	Ptpn5
chr6	97501100	97501200	7	4	5	1.6	0.0105	chr6	97286866	97617541	ENSMUST00000113355	Frmd4b
chr18	11990600	11990700	13	8	10	1.6	0.0105	chr18	11964449	12074631	ENSMUST00000209628	Tmem241
chr12	3386100	3386200	8	5	7	1.6	0.0105	chr12	3365131	3404064	ENSMUST00000220210	Kif3c
chr7	35036200	35036300	8	5	7	1.6	0.0105	chr7	34912378	35044708	ENSMUST00000075068	Pepd
chr14	12593300	12593400	9	5	7	1.7	0.0105	chr14	12372585	12823045	ENSMUST00000067491	Cadps
chr17	64314600	64314700	7	4	5	1.7	0.0105	chr17	64281004	64331916	ENSMUST00000172818	Pja2
chr13	8830800	8830900	7	4	5	1.7	0.0105	chr13	8802967	8871730	ENSMUST00000054251	Wdr37
chr4	101576400	101576500	9	5	7	1.9	0.0105	chr4	101496630	101618554	ENSMUST00000154120	Dnajc6
chr17	3483800	3483900	7	4	5	1.9	0.0105	chr17	3454245	3531344	ENSMUST00000227405	Tiam2
chr15	90951600	90951700	9	4	6	2	0.0105	chr15	90933275	91049948	ENSMUST00000100304	Kif21a
chr10	9807300	9807400	9	4	6	2.4	0.0105	chr10	9755546	9900683	ENSMUST00000038213	Stxbp5
chr4	43891000	43891100	7	3	5	2.4	0.0105	chr4	43875529	43944745	ENSMUST00000128463	Reck
chr6	146124700	146124800	13	31	22	0.4	0.0106	chr6	146108298	146502178	ENSMUST00000079573	Itpr2
chr15	101138800	101138900	5	10	7	0.5	0.0106	chr15	101128521	101145336	ENSMUST00000000542	Acvrl1
chr17	85370600	85370700	5	9	7	0.5	0.0106	chr17	85090551	85458588	ENSMUST00000095188	Camkmt
chr5	26959600	26959700	5	11	8	0.5	0.0106	chr5	26817356	27726460	ENSMUST00000071500	Dpp6
chr14	116498100	116498200	4	8	6	0.5	0.0106	chr14	115092625	116524437	ENSMUST00000022707	Gpc5
chr4	117000300	117000400	5	10	7	0.5	0.0106	chr4	116998536	117000322	ENSMUST00000155267	Hectd3
chr7	141696600	141696700	3	7	5	0.5	0.0106	chr7	141690339	141698782	ENSMUST00000185406	Muc2
chr16	96513700	96513800	4	8	6	0.5	0.0106	chr16	96493815	96525793	ENSMUST00000232906	Pcp4
chr6	118858900	118859000	3	6	4	0.6	0.0106	chr6	118587239	119196231	ENSMUST00000186889	Cacna1c
chr9	40974400	40974500	12	18	15	0.6	0.0106	chr9	40969690	40984467	ENSMUST00000180872	Crtam
chr14	88470100	88470200	12	21	17	0.6	0.0106	chr14	88466856	88471346	ENSMUST00000192557	Pcdh20
chr9	22453600	22453700	16	26	21	0.6	0.0106	chr9	22448310	22468348	ENSMUST00000034763	Rp9
chr5	23651300	23651400	9	15	12	0.6	0.0106	chr5	23505451	23676448	ENSMUST00000196929	Srpk2
chr8	120439800	120439900	4	7	5	0.6	0.0106	chr8	120228455	120553634	ENSMUST00000180448	Gse1
chr8	13166700	13166800	4	7	6	0.6	0.0106	chr8	13159160	13175338	ENSMUST00000033824	Lamp1
chr17	46255400	46255500	6	10	8	0.6	0.0106	chr17	46253530	46257308	ENSMUST00000233692	Lrrc73
chr18	23880900	23881000	7	12	10	0.6	0.0106	chr18	23752338	23883696	ENSMUST00000155708	Mapre2
chr6	56924400	56924500	7	12	9	0.6	0.0106	chr6	56924014	56928408	ENSMUST00000204739	Vmn1r4
chr3	56004100	56004200	8	13	11	0.63	0.0106	chr3	56002205	56004630	ENSMUST00000198315	Nbea
chr6	97500500	97500600	15	21	18	0.7	0.0106	chr6	97286866	97617541	ENSMUST00000113355	Frmd4b
chr6	148789100	148789200	21	32	26	0.7	0.0106	chr6	148784585	148798801	ENSMUST00000123842	Ipo8
chrX	70463800	70463900	36	48	42	0.7	0.0106	chrX	70459752	70477180	ENSMUST00000101506	Tmem185a
chr17	8250600	8250700	11	16	14	0.7	0.0106	chr17	8242525	8257127	ENSMUST00000097418	Ccr6
chr18	23795600	23795700	18	26	22	0.7	0.0106	chr18	23753747	23797997	ENSMUST00000149943	Mapre2
chr16	6091400	6091500	5	8	7	0.7	0.0106	chr16	5885354	7353045	ENSMUST00000230658	Rbfox1
chr8	123398400	123398500	15	21	18	0.7	0.0106	chr8	123397812	123403403	ENSMUST00000212880	Tcf25
chr11	61144900	61145000	12	16	14	0.7	0.0106	chr11	61126754	61149372	ENSMUST00000010286	Tnfrsf13b
chr8	105536700	105536800	28	37	33	0.8	0.0106	chr8	105530650	105539476	ENSMUST00000144486	Atp6v0d1
chr13	20203500	20203600	37	49	43	0.8	0.0106	chr13	20185206	20209211	ENSMUST00000221067	Elmo1
chr8	14229800	14229900	52	41	46	1.3	0.0106	chr8	14095864	14847108	ENSMUST00000152652	Dlgap2
chr17	10484000	10484100	49	36	43	1.4	0.0106	chr17	10403011	10840311	ENSMUST00000041463	Pacrg
chr6	27322700	27322800	12	8	10	1.5	0.0106	chr6	27275118	28134545	ENSMUST00000115323	Grm8
chr8	11821600	11821700	8	5	6	1.5	0.0106	chr8	11728104	11827149	ENSMUST00000110909	Arhgef7
chr9	22814800	22814900	15	10	12	1.5	0.0106	chr9	22475714	22888280	ENSMUST00000039798	Bbs9
chr8	65692800	65692900	13	9	11	1.5	0.0106	chr8	65618036	65968328	ENSMUST00000155804	Marchf1
chr8	41240200	41240300	13	9	11	1.5	0.0106	chr8	41239751	41275094	ENSMUST00000211090	Pcm1
chr9	34942400	34942500	7	4	6	1.6	0.0106	chr9	34486125	35035280	ENSMUST00000115148	Kirrel3
chr6	83140200	83140300	7	4	6	1.6	0.0106	chr6	83135462	83149558	ENSMUST00000135490	Rtkn
chr14	70317400	70317500	14	9	11	1.7	0.0106	chr14	70316499	70323814	ENSMUST00000151011	Slc39a14
chr8	12987500	12987600	7	4	6	1.7	0.0106	chr8	12984275	13017468	ENSMUST00000110873	Mcf2l
chr17	33755700	33755800	15	8	12	1.8	0.0106	chr17	33742483	33760063	ENSMUST00000235046	Rab11b
chr8	25214000	25214100	12	6	9	1.9	0.0106	chr8	25167558	25241752	ENSMUST00000210016	Tacc1
chr12	88428100	88428200	8	4	6	1.9	0.0106	chr12	88360553	88461719	ENSMUST00000101165	Adck1
chr16	5166000	5166100	9	5	7	2.1	0.0106	chr16	5147108	5183934	ENSMUST00000165810	Sec14l5
chr9	47617100	47617200	7	3	5	2.2	0.0106	chr9	47530172	47853385	ENSMUST00000114548	Cadm1
chr8	14703500	14703600	8	3	6	2.2	0.0106	chr8	14095864	14847108	ENSMUST00000152652	Dlgap2
chr9	106332800	106332900	9	4	7	2.2	0.0106	chr9	106300757	106349877	ENSMUST00000189325	Poc1a
chr16	6233100	6233200	8	4	6	2.2	0.0106	chr16	5885354	7353045	ENSMUST00000230658	Rbfox1
chr15	55856400	55856500	5	10	8	0.5	0.0107	chr15	55636387	55906949	ENSMUST00000039769	Sntb1
chr17	17375700	17375800	4	8	6	0.5	0.0107	chr17	17374308	17394899	ENSMUST00000024620	Riok2
chr6	146278600	146278700	6	9	7	0.6	0.0107	chr6	146108298	146502178	ENSMUST00000079573	Itpr2
chr10	30639300	30639400	4	7	5	0.6	0.0107	chr10	30628998	30655791	ENSMUST00000213897	Ncoa7
chr10	121985400	121985500	9	15	12	0.6	0.0107	chr10	121780990	122047308	ENSMUST00000020322	Srgap1
chr8	48438000	48438100	6	11	9	0.6	0.0107	chr8	48335192	48555313	ENSMUST00000110346	Tenm3
chr4	138294500	138294600	9	14	11	0.6	0.0107	chr4	138250434	138301967	ENSMUST00000105818	Kif17
chr3	87456500	87456600	7	11	9	0.63	0.0107	chr3	87435772	87467523	ENSMUST00000194102	Fcrl5
chr15	64721600	64721700	13	20	17	0.7	0.0107	chr15	64697083	64922296	ENSMUST00000023007	Adcy8
chr17	72580500	72580600	4	6	5	0.7	0.0107	chr17	71868971	72603827	ENSMUST00000086639	Alk
chr7	25815700	25815800	21	29	25	0.7	0.0107	chr7	25802474	25816653	ENSMUST00000043314	Cyp2s1
chr12	91563900	91564000	7	10	9	0.7	0.0107	chr12	91555261	91590009	ENSMUST00000021345	Gtf2a1
chr8	41005500	41005600	8	12	10	0.7	0.0107	chr8	41000674	41016755	ENSMUST00000155626	Mtus1
chr12	88454900	88455000	9	12	10	0.7	0.0107	chr12	88360553	88461719	ENSMUST00000101165	Adck1
chr4	40957700	40957800	14	19	17	0.7	0.0107	chr4	40948406	40965303	ENSMUST00000030128	Chmp5
chr10	64483300	64483400	13	20	17	0.7	0.0107	chr10	63430097	65002965	ENSMUST00000105441	Ctnna3
chr15	55143000	55143100	9	12	11	0.7	0.0107	chr15	55112316	55259271	ENSMUST00000096433	Deptor
chr4	95701400	95701500	11	17	14	0.7	0.0107	chr4	95557506	95926939	ENSMUST00000079223	Fggy
chr3	69439200	69439300	60	76	68	0.79	0.0107	chr3	69316860	69560802	ENSMUST00000029355	Ppm1l
chr19	47678800	47678900	50	64	57	0.8	0.0107	chr19	47646343	47692094	ENSMUST00000026045	Col17a1
chr19	30121700	30121800	22	27	24	0.8	0.0107	chr19	30098446	30175429	ENSMUST00000025778	Gldc
chr14	69976300	69976400	67	81	74	0.8	0.0107	chr14	69840419	70059918	ENSMUST00000022678	Pebp4
chr5	72938600	72938700	75	97	86	0.8	0.0107	chr5	72914303	72978829	ENSMUST00000144843	Slain2
chr3	38484700	38484800	31	24	28	1.27	0.0107	chr3	38483250	38484815	ENSMUST00000127837	Ankrd50
chr12	74106100	74106200	19	12	15	1.5	0.0107	chr12	73997660	74273267	ENSMUST00000221220	Syt16
chr12	108212100	108212200	10	6	8	1.6	0.0107	chr12	108203601	108275425	ENSMUST00000222310	Ccdc85c
chr15	27676400	27676500	8	5	6	1.6	0.0107	chr15	27655068	27681515	ENSMUST00000226170	Otulinl
chr5	36527400	36527500	41	26	33	1.6	0.0107	chr5	36524940	36530507	ENSMUST00000141626	Tbc1d14
chr17	8637300	8637400	9	6	7	1.6	0.0107	chr17	8525371	8981671	ENSMUST00000115715	Pde10a
chr6	23106500	23106600	6	3	4	1.7	0.0107	chr6	23072172	23132986	ENSMUST00000031707	Aass
chr9	58661400	58661500	6	4	5	1.7	0.0107	chr9	58652877	58664269	ENSMUST00000187632	Rec114
chr8	91378800	91378900	9	5	7	1.7	0.0107	chr8	91313524	91668439	ENSMUST00000069718	Fto
chr8	93866500	93866600	13	8	11	1.7	0.0107	chr8	93809965	93950403	ENSMUST00000137202	Gnao1
chr16	72773900	72774000	10	6	8	1.7	0.0107	chr16	72563699	73046095	ENSMUST00000232205	Robo1
chr9	46082700	46082800	7	5	6	1.7	0.0107	chr9	46012819	46224194	ENSMUST00000126865	Sik3
chr7	102280900	102281000	6	3	5	1.7	0.0107	chr7	102267805	102437318	ENSMUST00000033289	Stim1
chr16	21424900	21425000	7	4	6	1.7	0.0107	chr16	21423271	21434973	ENSMUST00000139473	Vps8
chr11	94240000	94240100	16	9	12	1.8	0.0107	chr11	94235955	94242707	ENSMUST00000061469	Wfikkn2
chr5	122241200	122241300	7	4	6	1.8	0.0107	chr5	122209728	122242297	ENSMUST00000072602	Hvcn1
chr3	105720200	105720300	13	7	10	1.83	0.0107	chr3	105704598	105720842	ENSMUST00000066610	Inka2
chr5	35795300	35795400	10	6	8	1.9	0.0107	chr5	35757879	35884466	ENSMUST00000101280	Ablim2
chr14	77645400	77645500	9	5	7	1.9	0.0107	chr14	77156762	77721407	ENSMUST00000022589	Enox1
chr5	34583900	34584000	8	4	6	2	0.0107	chr5	34573803	34601625	ENSMUST00000145986	Add1
chr6	46760300	46760400	7	3	5	2	0.0107	chr6	45060060	47304213	ENSMUST00000114641	Cntnap2
chr15	101850600	101850700	4	10	7	0.4	0.0108	chr15	101845425	101850794	ENSMUST00000023790	Krt1
chrX	59339400	59339500	4	8	6	0.5	0.0108	chrX	59062144	59568071	ENSMUST00000119833	Fgf13
chr16	88142700	88142800	7	14	10	0.5	0.0108	chr16	87895899	88289864	ENSMUST00000228188	Grik1
chr19	34525300	34525400	5	10	7	0.5	0.0108	chr19	34522333	34527411	ENSMUST00000237617	Lipa
chr15	55535600	55535700	4	7	5	0.5	0.0108	chr15	55534093	55557349	ENSMUST00000164542	Mrpl13
chr13	17884500	17884600	7	13	10	0.5	0.0108	chr13	17880570	17944239	ENSMUST00000009003	Rala
chr18	47239800	47239900	4	7	5	0.5	0.0108	chr18	47235597	47281195	ENSMUST00000123228	Sema6a
chr8	105459300	105459400	4	8	6	0.5	0.0108	chr8	105413621	105464077	ENSMUST00000213547	Lrrc36
chr8	13368400	13368500	4	9	7	0.5	0.0108	chr8	13338750	13378448	ENSMUST00000209885	Tfdp1
chr12	9020700	9020800	9	17	13	0.5	0.0108	chr12	8973891	9028847	ENSMUST00000085745	Wdr35
chr8	36648400	36648500	9	14	11	0.6	0.0108	chr8	36567750	36733054	ENSMUST00000098826	Dlc1
chrX	139273500	139273600	17	26	22	0.6	0.0108	chrX	139240225	139356770	ENSMUST00000126339	Platr21
chr18	61357500	61357600	4	7	5	0.6	0.0108	chr18	61298509	61400400	ENSMUST00000063307	Ppargc1b
chr8	46057700	46057800	16	26	21	0.6	0.0108	chr8	46033260	46124146	ENSMUST00000170416	Snx25
chr17	28067400	28067500	4	6	5	0.6	0.0108	chr17	28066744	28080587	ENSMUST00000042692	Tcp11
chr17	24623500	24623600	6	9	7	0.6	0.0108	chr17	24595815	24632627	ENSMUST00000226284	Tsc2
chr7	101788600	101788700	7	12	10	0.6	0.0108	chr7	101663632	101790168	ENSMUST00000001884	Clpb
chr9	13565900	13566000	7	12	10	0.6	0.0108	chr9	13297956	13709388	ENSMUST00000159294	Maml2
chr10	40713300	40713400	12	19	16	0.6	0.0108	chr10	40683281	40811083	ENSMUST00000058747	Mettl24
chr9	14795800	14795900	9	16	12	0.6	0.0108	chr9	14784701	14799620	ENSMUST00000147305	Mre11a
chr5	134370600	134370700	6	9	7	0.7	0.0108	chr5	134357655	134456256	ENSMUST00000111244	Gtf2ird1
chr13	95039000	95039100	6	9	7	0.7	0.0108	chr13	95024453	95250336	ENSMUST00000162412	Pde8b
chr5	99445000	99445100	10	15	13	0.7	0.0108	chr5	99217425	99728812	ENSMUST00000209346	Rasgef1b
chr15	27981500	27981600	17	25	21	0.7	0.0108	chr15	27919132	27995363	ENSMUST00000228950	Trio
chr4	104553400	104553500	59	79	69	0.7	0.0108	chr4	104367112	104679496	ENSMUST00000143644	Dab1
chr17	5695800	5695900	8	12	10	0.7	0.0108	chr17	5492556	5753811	ENSMUST00000089185	Zdhhc14
chr3	126926000	126926100	22	31	26	0.72	0.0108	chr3	126921611	126998462	ENSMUST00000044443	Ank2
chr3	116282300	116282400	9	13	11	0.74	0.0108	chr3	116272552	116423986	ENSMUST00000106491	Cdc14a
chr11	118818600	118818700	10	13	11	0.8	0.0108	chr11	118489761	118909550	ENSMUST00000117731	Rbfox3
chr12	79248300	79248400	59	71	65	0.8	0.0108	chr12	79232345	79296304	ENSMUST00000021547	Zfyve26
chr12	52833400	52833500	41	28	35	1.5	0.0108	chr12	52699382	53155599	ENSMUST00000095737	Akap6
chr12	89977100	89977200	15	10	12	1.5	0.0108	chr12	88722985	90332878	ENSMUST00000190626	Nrxn3
chr4	117859400	117859500	7	4	5	1.5	0.0108	chr4	117834505	117869296	ENSMUST00000063857	Slc6a9
chrX	73700700	73700800	7	4	6	1.6	0.0108	chrX	73686177	73716175	ENSMUST00000002091	Bcap31
chr14	20145900	20146000	17	10	14	1.6	0.0108	chr14	20140056	20181809	ENSMUST00000024011	Kcnk5
chr12	16584100	16584200	11	7	9	1.6	0.0108	chr12	16535668	16589770	ENSMUST00000067124	Lpin1
chr11	87238900	87239000	8	5	6	1.6	0.0108	chr11	87226905	87359023	ENSMUST00000055438	Ppm1e
chr9	65411300	65411400	6	4	5	1.6	0.0108	chr9	65398505	65412702	ENSMUST00000217172	Rasl12
chr4	152349600	152349700	9	6	7	1.7	0.0108	chr4	152341594	152353626	ENSMUST00000136134	Chd5
chr7	88128200	88128300	8	5	7	1.7	0.0108	chr7	87584392	88134907	ENSMUST00000125009	Grm5
chr15	79526400	79526500	6	4	5	1.7	0.0108	chr15	79516410	79527739	ENSMUST00000010974	Kdelr3
chr12	117100400	117100500	6	3	5	1.7	0.0108	chr12	116485728	117123467	ENSMUST00000189009	Ptprn2
chr3	135612800	135612900	6	3	5	1.72	0.0108	chr3	135584654	135691546	ENSMUST00000029812	Nfkb1
chr14	23469300	23469400	10	6	8	1.9	0.0108	chr14	23386322	23554798	ENSMUST00000212542	Kcnma1
chr3	95320500	95320600	12	6	9	1.9	0.0108	chr3	95314790	95321880	ENSMUST00000129267	Cers2
chr6	29439400	29439500	12	6	9	1.9	0.0108	chr6	29433275	29461883	ENSMUST00000065090	Flnc
chr7	64937000	64937100	10	5	8	2	0.0108	chr7	64756090	65156570	ENSMUST00000119118	Fam189a1
chr16	97442000	97442100	4	10	7	0.4	0.0109	chr16	97356741	97442936	ENSMUST00000047275	Bace2
chr5	58082700	58082800	4	10	7	0.4	0.0109	chr5	57717966	58133230	ENSMUST00000191837	Pcdh7
chr11	29751100	29751200	4	9	7	0.5	0.0109	chr11	29746648	29751465	ENSMUST00000142651	Eml6
chr5	48510200	48510300	9	17	13	0.5	0.0109	chr5	48389501	48599682	ENSMUST00000166924	Kcnip4
chr7	25393200	25393300	6	12	9	0.5	0.0109	chr7	25379526	25396379	ENSMUST00000003207	Lipe
chr13	75917800	75917900	5	11	8	0.5	0.0109	chr13	75912741	75943925	ENSMUST00000109606	Rhobtb3
chrX	153275500	153275600	6	12	9	0.5	0.0109	chrX	153237465	153370903	ENSMUST00000143880	Klf8
chr12	110566200	110566300	7	12	9	0.5	0.0109	chr12	110447306	110570911	ENSMUST00000223168	Ppp2r5c
chr12	117665700	117665800	3	7	5	0.5	0.0109	chr12	117516478	117759737	ENSMUST00000109691	Rapgef5
chr6	29930900	29931000	5	12	8	0.5	0.0109	chr6	29917011	29959675	ENSMUST00000151738	Strip2
chr4	53132000	53132100	5	8	6	0.6	0.0109	chr4	53030786	53159895	ENSMUST00000030010	Abca1
chr16	85052800	85052900	12	18	15	0.6	0.0109	chr16	84949684	85173766	ENSMUST00000227723	App
chr4	117242900	117243000	10	18	14	0.6	0.0109	chr4	117213333	117251917	ENSMUST00000165128	Armh1
chr12	107985900	107986000	16	27	22	0.6	0.0109	chr12	107910402	108003602	ENSMUST00000066060	Bcl11b
chr15	103197900	103198000	16	26	21	0.6	0.0109	chr15	103191543	103239816	ENSMUST00000118152	Cbx5
chr4	108402900	108403000	6	9	8	0.6	0.0109	chr4	108400389	108406961	ENSMUST00000030332	Gpx7
chr6	67302600	67302700	13	22	17	0.6	0.0109	chr6	67291317	67339694	ENSMUST00000117441	Il12rb2
chr10	128960200	128960300	8	13	10	0.6	0.0109	chr10	128958273	128960988	ENSMUST00000026398	Mettl7b
chr10	43536400	43536500	6	10	8	0.6	0.0109	chr10	43533153	43540994	ENSMUST00000126463	Mtres1
chr4	43823000	43823100	5	9	7	0.6	0.0109	chr4	43820131	43823866	ENSMUST00000079234	Olfr156
chr6	38307600	38307700	6	10	8	0.6	0.0109	chr6	38305285	38354273	ENSMUST00000114900	Zc3hav1
chr4	32539500	32539600	9	15	12	0.6	0.0109	chr4	32238803	32586104	ENSMUST00000108180	Bach2
chrX	137679400	137679500	19	33	26	0.6	0.0109	chrX	137570607	138846946	ENSMUST00000113063	Il1rapl2
chr8	25862600	25862700	8	13	10	0.6	0.0109	chr8	25849622	25937939	ENSMUST00000098858	Kcnu1
chr16	21867400	21867500	10	15	12	0.6	0.0109	chr16	21794345	21933439	ENSMUST00000231988	Map3k13
chr6	28752200	28752300	4	7	6	0.6	0.0109	chr6	28480347	28877723	ENSMUST00000164915	Snd1
chr14	12455400	12455500	25	36	30	0.7	0.0109	chr14	12376677	12489517	ENSMUST00000224581	Cadps
chr15	58191000	58191100	9	13	11	0.7	0.0109	chr15	58175878	58214932	ENSMUST00000022986	Fbxo32
chr14	38847200	38847300	8	12	10	0.7	0.0109	chr14	38370476	39472825	ENSMUST00000168810	Nrg3
chr12	103987600	103987700	7	9	8	0.7	0.0109	chr12	103980242	103989957	ENSMUST00000120251	Serpina11
chr15	72715700	72715800	11	17	14	0.7	0.0109	chr15	72589619	73055810	ENSMUST00000023276	Trappc9
chr8	27033700	27033800	11	15	13	0.7	0.0109	chr8	27023798	27040328	ENSMUST00000033873	Erlin2
chr13	58936000	58936100	40	53	47	0.8	0.0109	chr13	58806568	59129965	ENSMUST00000225488	Ntrk2
chr15	81879800	81879900	21	15	18	1.4	0.0109	chr15	81872308	81915133	ENSMUST00000023116	Aco2
chr11	30515900	30516000	14	8	11	1.6	0.0109	chr11	30505990	30649587	ENSMUST00000074613	Acyp2
chr8	122929700	122929800	10	6	8	1.6	0.0109	chr8	122883821	122974793	ENSMUST00000172906	Ankrd11
chr16	90934600	90934700	12	7	10	1.6	0.0109	chr16	90925808	90935114	ENSMUST00000023694	Cfap298
chr6	85810600	85810700	12	8	10	1.6	0.0109	chr6	85808023	85820954	ENSMUST00000174143	Nat8f6
chr18	12216400	12216500	13	8	11	1.6	0.0109	chr18	12189692	12236400	ENSMUST00000025279	Npc1
chr10	83062400	83062500	12	8	10	1.6	0.0109	chr10	82985497	83195900	ENSMUST00000040110	Chst11
chr14	35064600	35064700	7	5	6	1.6	0.0109	chr14	34820107	35583379	ENSMUST00000043349	Grid1
chr16	11452900	11453000	12	8	10	1.6	0.0109	chr16	11322907	11755472	ENSMUST00000180792	Snx29
chr16	4340900	4341000	7	4	5	1.7	0.0109	chr16	4287528	4419808	ENSMUST00000117801	Adcy9
chr8	117292200	117292300	7	4	6	1.7	0.0109	chr8	117257063	117459430	ENSMUST00000166750	Cmip
chr14	60148300	60148400	10	6	8	1.8	0.0109	chr14	60086581	60177539	ENSMUST00000140924	Atp8a2
chr15	68108500	68108600	15	8	12	1.8	0.0109	chr15	68083763	68258856	ENSMUST00000162054	Zfat
chr14	65973600	65973700	9	5	7	1.8	0.0109	chr14	65971302	65974962	ENSMUST00000144619	Clu
chr5	117982100	117982200	9	5	7	1.8	0.0109	chr5	117976729	118010201	ENSMUST00000202447	Fbxo21
chr8	75214800	75214900	7	4	5	1.8	0.0109	chr8	75213943	75224113	ENSMUST00000139848	Rasd2
chr6	31153000	31153100	8	4	6	1.9	0.0109	chr6	31086537	31166516	ENSMUST00000229711	Lncpint
chr10	128133900	128134000	10	5	8	1.9	0.0109	chr10	128133323	128134235	ENSMUST00000217722	Rbms2
chr12	88842600	88842700	6	3	5	1.9	0.0109	chr12	88795438	88853243	ENSMUST00000164072	Nrxn3
chr6	54184700	54184800	8	4	6	2.3	0.0109	chr6	54039572	54300721	ENSMUST00000046856	Chn2
chr17	85069900	85070000	3	8	6	0.4	0.011	chr17	85063469	85090221	ENSMUST00000072406	Prepl
chr6	96384600	96384700	4	10	7	0.4	0.011	chr6	96113153	96657198	ENSMUST00000122120	Tafa1
chr2	23032500	23032600	9	19	14	0.5	0.011	chr2	22940363	23040104	ENSMUST00000153931	Abi1
chr1	154411900	154412000	5	9	7	0.5	0.011	chr1	154392518	154725920	ENSMUST00000004214	Cacna1e
chr7	141498100	141498200	4	9	7	0.5	0.011	chr7	141493135	141539816	ENSMUST00000153191	Chid1
chr1	124044700	124044800	4	8	6	0.5	0.011	chr1	123332141	124045163	ENSMUST00000112603	Dpp10
chr4	57028200	57028300	4	9	7	0.5	0.011	chr4	56991971	57143437	ENSMUST00000095076	Epb41l4b
chr2	121579000	121579100	10	19	15	0.5	0.011	chr2	121568946	121584012	ENSMUST00000153704	Frmd5
chr13	100422600	100422700	6	13	10	0.5	0.011	chr13	100407763	100446511	ENSMUST00000022142	Naip1
chr2	88765900	88766000	7	12	9	0.5	0.011	chr2	88763510	88770488	ENSMUST00000217588	Olfr1200
chr1	84249900	84250000	13	27	20	0.5	0.011	chr1	84080578	84284423	ENSMUST00000176720	Pid1
chr1	20481400	20481500	5	10	7	0.5	0.011	chr1	20057778	20618064	ENSMUST00000088448	Pkhd1
chr1	160606500	160606600	4	8	6	0.5	0.011	chr1	160257204	160792946	ENSMUST00000028049	Rabgap1l
chr1	22795000	22795100	4	7	5	0.5	0.011	chr1	22286250	22805724	ENSMUST00000081544	Rims1
chr2	93254900	93255000	4	7	6	0.5	0.011	chr2	93201759	93334487	ENSMUST00000111265	Tspan18
chr2	57305700	57305800	6	12	9	0.5	0.011	chr2	57244361	57306976	ENSMUST00000148991	Gpd2
chr1	192402000	192402100	6	11	8	0.5	0.011	chr1	192190773	192510159	ENSMUST00000078470	Kcnh1
chr1	178878300	178878400	10	19	14	0.5	0.011	chr1	178798437	178932855	ENSMUST00000160789	Kif26b
chr2	106784900	106785000	7	14	10	0.5	0.011	chr2	106695853	106867031	ENSMUST00000125023	Mpped2
chr16	72510700	72510800	9	17	13	0.5	0.011	chr16	72308305	72742417	ENSMUST00000231580	Robo1
chr6	17737700	17737800	3	6	5	0.5	0.011	chr6	17692932	17820447	ENSMUST00000129105	St7
chr6	96494400	96494500	5	10	8	0.5	0.011	chr6	96113153	96657198	ENSMUST00000122120	Tafa1
chr2	150840500	150840600	8	12	10	0.6	0.011	chr2	150832492	150842570	ENSMUST00000156641	Abhd12
chr2	58534100	58534200	4	6	5	0.6	0.011	chr2	58477757	58538438	ENSMUST00000126407	Acvr1
chr2	6576100	6576200	4	6	5	0.6	0.011	chr2	6546871	6592800	ENSMUST00000182355	Celf2
chr1	132532600	132532700	5	8	6	0.6	0.011	chr1	132528998	132533884	ENSMUST00000188943	Cntn2
chr1	53564000	53564100	5	10	8	0.6	0.011	chr1	53397005	53706761	ENSMUST00000094964	Dnah7a
chr9	7140300	7140400	4	7	5	0.6	0.011	chr9	6928502	7177046	ENSMUST00000048417	Dync2h1
chr1	43130300	43130400	8	13	11	0.6	0.011	chr1	43123073	43163961	ENSMUST00000008280	Fhl2
chr16	34342700	34342800	10	16	13	0.6	0.011	chr16	33975494	34456917	ENSMUST00000076810	Kalrn
chr1	184975300	184975400	9	14	11	0.6	0.011	chr1	184919516	184999475	ENSMUST00000192657	Mark1
chr1	126209300	126209400	21	35	28	0.6	0.011	chr1	125914742	126448456	ENSMUST00000057846	Nckap5
chr2	29234100	29234200	9	16	13	0.6	0.011	chr2	29230798	29248132	ENSMUST00000149096	Ntng2
chr1	84078500	84078600	7	11	9	0.6	0.011	chr1	84036295	84284645	ENSMUST00000168574	Pid1
chr2	90466600	90466700	6	9	7	0.6	0.011	chr2	90432888	90471336	ENSMUST00000111493	Ptprj
chr1	4926700	4926800	5	8	6	0.6	0.011	chr1	4910401	5018735	ENSMUST00000119256	Rgs20
chr5	44202700	44202800	10	17	14	0.6	0.011	chr5	44175153	44226622	ENSMUST00000055128	Tapt1
chr10	115219600	115219700	10	17	14	0.6	0.011	chr10	115197871	115251467	ENSMUST00000020339	Tbc1d15
chr1	39443000	39443100	13	22	17	0.6	0.011	chr1	39372295	39478661	ENSMUST00000192531	Tbc1d8
chr6	24650700	24650800	4	7	5	0.6	0.011	chr6	24613804	24665009	ENSMUST00000031695	Wasl
chr13	93847300	93847400	7	13	10	0.6	0.011	chr13	93771629	93943016	ENSMUST00000091403	Arsb
chr19	57803300	57803400	6	9	7	0.6	0.011	chr19	57611033	58133343	ENSMUST00000077282	Atrnl1
chr5	144335500	144335600	4	7	6	0.6	0.011	chr5	144255224	144446757	ENSMUST00000155491	Bri3
chr1	116070300	116070400	8	13	10	0.6	0.011	chr1	115684755	116587323	ENSMUST00000043725	Cntnap5a
chr1	93185900	93186000	9	16	12	0.6	0.011	chr1	93168724	93231072	ENSMUST00000138595	Crocc2
chr18	49946800	49946900	5	9	7	0.6	0.011	chr18	49832669	49964254	ENSMUST00000180611	Dmxl1
chr1	44177100	44177200	5	9	7	0.6	0.011	chr1	44147846	44181260	ENSMUST00000027214	Ercc5
chr2	4551500	4551600	5	7	6	0.6	0.011	chr2	4301002	4560260	ENSMUST00000176803	Frmd4a
chr2	54457900	54458000	5	8	6	0.6	0.011	chr2	54436490	54733133	ENSMUST00000136642	Galnt13
chr7	123992600	123992700	6	11	9	0.6	0.011	chr7	123982868	124398989	ENSMUST00000106437	Hs3st4
chr1	140524600	140524700	5	9	7	0.6	0.011	chr1	140512955	140574789	ENSMUST00000193606	Kcnt2
chr4	74266800	74266900	5	9	7	0.6	0.011	chr4	74262809	74269682	ENSMUST00000148753	Kdm4c
chr1	132885000	132885100	5	8	6	0.6	0.011	chr1	132880354	132937150	ENSMUST00000159088	Lrrn2
chr5	20256600	20256700	15	23	19	0.6	0.011	chr5	20202568	20465613	ENSMUST00000197822	Magi2
chr6	8229300	8229400	5	8	6	0.6	0.011	chr6	8226634	8236268	ENSMUST00000160265	Mios
chr17	11502000	11502100	6	9	7	0.6	0.011	chr17	10840383	11557234	ENSMUST00000066658	Prkn
chr1	164082000	164082100	9	14	11	0.6	0.011	chr1	164061981	164084181	ENSMUST00000192047	Sell
chr2	59806000	59806100	5	9	7	0.6	0.011	chr2	59806067	59809504	ENSMUST00000162857	Tanc1
chr1	84628400	84628500	18	26	22	0.7	0.011	chr1	84580714	84640485	ENSMUST00000185606	Dner
chr2	6196000	6196100	9	13	11	0.7	0.011	chr2	6189508	6196208	ENSMUST00000132810	Echdc3
chr2	118281700	118281800	7	11	9	0.7	0.011	chr2	118277109	118373419	ENSMUST00000039160	Gpr176
chr10	30783300	30783400	17	26	21	0.7	0.011	chr10	30645583	30803107	ENSMUST00000068567	Ncoa7
chr2	87713100	87713200	6	9	7	0.7	0.011	chr2	87708872	87713179	ENSMUST00000214209	Olfr1137
chr1	97887400	97887500	26	38	32	0.7	0.011	chr1	97854633	97894396	ENSMUST00000159841	Pam
chr6	127765600	127765700	7	10	9	0.7	0.011	chr6	127689010	127769472	ENSMUST00000032500	Prmt8
chr1	107218400	107218500	30	44	37	0.7	0.011	chr1	107153960	107278361	ENSMUST00000166100	Serpinb3b
chr15	55019100	55019200	15	23	19	0.7	0.011	chr15	55015501	55022839	ENSMUST00000228345	Taf2
chr2	158008900	158009000	18	27	22	0.7	0.011	chr2	158008769	158011298	ENSMUST00000124338	Tti1
chr1	121447300	121447400	74	113	94	0.7	0.011	chr1	121431074	121449058	ENSMUST00000156459	Ccdc93
chr2	69097100	69097200	10	15	13	0.7	0.011	chr2	68861585	69108644	ENSMUST00000176018	Cers6
chr5	115918800	115918900	5	7	6	0.7	0.011	chr5	115907469	115925600	ENSMUST00000128702	Cit
chr19	46819300	46819400	14	21	18	0.7	0.011	chr19	46761604	46854052	ENSMUST00000235378	Cnnm2
chr13	20203400	20203500	30	44	37	0.7	0.011	chr13	20185206	20209211	ENSMUST00000221067	Elmo1
chr18	62459800	62459900	27	37	32	0.7	0.011	chr18	62341010	62464647	ENSMUST00000237114	Htr4
chr1	191577800	191577900	28	39	34	0.7	0.011	chr1	191575775	191583721	ENSMUST00000192681	Ints7
chr1	193320500	193320600	16	23	19	0.7	0.011	chr1	193207731	193325992	ENSMUST00000192322	Lamb3
chr2	59271400	59271500	9	13	11	0.7	0.011	chr2	59266183	59308237	ENSMUST00000124725	Pkp4
chr1	11183500	11183600	16	23	20	0.7	0.011	chr1	10993464	11303681	ENSMUST00000027056	Prex2
chr5	117686500	117686600	9	11	10	0.8	0.011	chr5	117413999	117775003	ENSMUST00000180430	Ksr2
chr1	66369600	66369700	42	53	47	0.8	0.011	chr1	66364654	66442583	ENSMUST00000077355	Map2
chr2	136113400	136113500	25	29	27	0.9	0.011	chr2	136081103	136387938	ENSMUST00000035264	Pak7
chr2	181420400	181420500	14	9	12	1.4	0.011	chr2	181410544	181459426	ENSMUST00000087409	Zbtb46
chr1	97785100	97785200	21	15	18	1.4	0.011	chr1	97770171	97792969	ENSMUST00000112844	Gin1
chr1	127419800	127419900	25	18	22	1.4	0.011	chr1	127306761	127483704	ENSMUST00000171405	Mgat5
chr12	89036000	89036100	8	6	7	1.4	0.011	chr12	88722875	89261571	ENSMUST00000167734	Nrxn3
chr1	70339600	70339700	12	8	10	1.4	0.011	chr1	69826987	70725132	ENSMUST00000065425	Spag16
chr3	102762600	102762700	22	16	19	1.43	0.011	chr3	102734528	102772292	ENSMUST00000029451	Tspan2
chr1	177248500	177248600	8	5	7	1.5	0.011	chr1	177022114	177248767	ENSMUST00000111160	Akt3
chr14	29704800	29704900	7	4	5	1.5	0.011	chr14	28904942	29721864	ENSMUST00000022567	Cacna2d3
chr17	25785300	25785400	22	15	19	1.5	0.011	chr17	25779842	25785540	ENSMUST00000140738	Haghl
chr10	90960500	90960600	23	15	19	1.5	0.011	chr10	90575726	90973300	ENSMUST00000182356	Anks1b
chr2	49249100	49249200	7	5	6	1.5	0.011	chr2	49246169	49272079	ENSMUST00000199257	Mbd5
chr9	27935500	27935600	28	19	23	1.5	0.011	chr9	27791301	28030026	ENSMUST00000123779	Opcml
chr1	106314300	106314400	16	11	13	1.5	0.011	chr1	106171751	106394250	ENSMUST00000061047	Phlpp1
chr1	105990600	105990700	25	17	21	1.5	0.011	chr1	105990688	106034067	ENSMUST00000119166	Zcchc2
chr11	77173800	77173900	22	14	18	1.6	0.011	chr11	77089914	77188968	ENSMUST00000108400	Efcab5
chr1	153298100	153298200	23	14	18	1.6	0.011	chr1	153218921	153332786	ENSMUST00000027752	Lamc1
chr2	136372500	136372600	26	16	21	1.6	0.011	chr2	136081103	136387938	ENSMUST00000035264	Pak7
chr1	30819500	30819600	9	5	7	1.6	0.011	chr1	30802341	30863256	ENSMUST00000088310	Phf3
chr2	52711000	52711100	10	6	8	1.6	0.011	chr2	52709396	52742180	ENSMUST00000150582	Stam2
chr2	69054500	69054600	17	11	14	1.6	0.011	chr2	68861449	69071541	ENSMUST00000175684	Cers6
chr14	28091600	28091700	9	6	7	1.6	0.011	chr14	27652826	28317275	ENSMUST00000211145	Erc2
chr2	97564900	97565000	9	6	7	1.6	0.011	chr2	97468088	97629063	ENSMUST00000170144	Lrrc4c
chr16	40215600	40215700	14	9	11	1.6	0.011	chr16	39984594	40657886	ENSMUST00000189829	Lsamp
chr2	141416000	141416100	17	10	14	1.6	0.011	chr2	140395434	142384388	ENSMUST00000078027	Macrod2
chr2	158749400	158749500	14	9	12	1.6	0.011	chr2	158665397	158759334	ENSMUST00000129902	Ppp1r16b
chr1	185209300	185209400	9	6	8	1.6	0.011	chr1	185204116	185284185	ENSMUST00000194740	Rab3gap2
chr1	169674300	169674400	13	8	11	1.6	0.011	chr1	169655521	169683946	ENSMUST00000152809	Rgs5
chr6	8353400	8353500	19	11	15	1.6	0.011	chr6	8259287	8459470	ENSMUST00000159335	Umad1
chr1	36483900	36484000	11	6	8	1.7	0.011	chr1	36471619	36508764	ENSMUST00000153128	Cnnm4
chr12	38413400	38413500	8	5	7	1.7	0.011	chr12	37880336	38632119	ENSMUST00000220990	Dgkb
chr1	133072100	133072200	12	7	10	1.7	0.011	chr1	133046011	133081337	ENSMUST00000124934	Pik3c2b
chr6	99428300	99428400	6	4	5	1.8	0.011	chr6	98925341	99435345	ENSMUST00000113322	Foxp1
chr15	37510600	37510700	21	12	16	1.8	0.011	chr15	37368848	37734370	ENSMUST00000153775	Ncald
chr2	156151700	156151800	15	8	12	1.8	0.011	chr2	156149235	156164923	ENSMUST00000148794	Rbm39
chr2	155160700	155160800	7	4	6	1.8	0.011	chr2	155133508	155174289	ENSMUST00000155360	Itch
chr1	151614600	151614700	16	9	13	1.8	0.011	chr1	151571185	151644898	ENSMUST00000134499	Niban1
chr16	85429200	85429300	14	8	11	1.9	0.011	chr16	85421532	85550417	ENSMUST00000175700	Cyyr1
chr2	21202900	21203000	7	4	5	1.9	0.011	chr2	21194104	21205239	ENSMUST00000147793	Enkur
chr1	189894300	189894400	8	4	6	1.9	0.011	chr1	189885045	189922253	ENSMUST00000144452	Smyd2
chr2	27287000	27287100	7	4	5	1.9	0.011	chr2	27262103	27426912	ENSMUST00000185188	Vav2
chr15	75769000	75769100	7	4	5	1.9	0.011	chr15	75754429	75841915	ENSMUST00000100538	Zc3h3
chr15	58075200	58075300	9	5	7	1.9	0.011	chr15	58068659	58076541	ENSMUST00000176713	Zhx1
chr2	166862600	166862700	10	5	8	1.9	0.011	chr2	166805587	166898052	ENSMUST00000099078	Arfgef2
chr1	178417900	178418000	7	3	5	1.9	0.011	chr1	178406084	178437450	ENSMUST00000194861	Efcab2
chr2	119747900	119748000	9	5	7	1.9	0.011	chr2	119742336	119751263	ENSMUST00000028758	Itpka
chr1	136165700	136165800	12	6	9	1.9	0.011	chr1	136131388	136177998	ENSMUST00000075164	Kif21b
chr1	89495300	89495400	7	4	5	2	0.011	chr1	89454873	89890001	ENSMUST00000190096	Agap1
chr1	89599500	89599600	7	3	5	2	0.011	chr1	89454873	89890001	ENSMUST00000190096	Agap1
chr17	28002800	28002900	7	4	5	2	0.011	chr17	27909305	28062775	ENSMUST00000114842	Anks1
chr6	30517900	30518000	7	3	5	2	0.011	chr6	30509848	30520253	ENSMUST00000031797	Ssmem1
chr2	173251100	173251200	7	3	5	2.1	0.011	chr2	173228045	173276189	ENSMUST00000139306	Pmepa1
chr6	116666400	116666500	7	4	5	2.1	0.011	chr6	116633007	116673952	ENSMUST00000035842	Rassf4
chr10	90652100	90652200	10	5	7	2.1	0.011	chr10	90575726	90973300	ENSMUST00000182356	Anks1b
chr1	158630300	158630400	7	3	5	2.1	0.011	chr1	158362549	158679492	ENSMUST00000195311	Astn1
chr16	4909400	4909500	7	3	5	2.1	0.011	chr16	4886248	4938295	ENSMUST00000023159	Mgrn1
chr2	27366300	27366400	8	3	5	2.3	0.011	chr2	27262103	27426912	ENSMUST00000185188	Vav2
chr2	138288800	138288900	11	5	8	2.3	0.011	chr2	138256661	138539208	ENSMUST00000155646	Btbd3
chr1	195037000	195037100	7	3	5	2.3	0.011	chr1	195037039	195037120	ENSMUST00000083478	Mir29b-2
chr9	86777600	86777700	9	4	6	2.4	0.011	chr9	86775382	86798699	ENSMUST00000190089	Snap91
chr2	122097900	122098000	10	4	7	2.5	0.011	chr2	122093539	122118296	ENSMUST00000133145	Spg11
chr2	30084300	30084400	10	4	7	2.5	0.011	chr2	30078697	30085547	ENSMUST00000134591	Pkn3
chr17	78676900	78677000	12	31	22	0.4	0.0111	chr17	78649912	78737196	ENSMUST00000145910	Strn
chr4	57096000	57096100	4	7	5	0.5	0.0111	chr4	57061725	57143437	ENSMUST00000030142	Epb41l4b
chr4	108083100	108083200	7	14	11	0.5	0.0111	chr4	108014796	108096445	ENSMUST00000044248	Podn
chr5	99536400	99536500	6	12	9	0.5	0.0111	chr5	99217425	99728812	ENSMUST00000209346	Rasgef1b
chr4	21912000	21912100	10	19	14	0.5	0.0111	chr4	21879672	21912162	ENSMUST00000029909	Coq3
chr18	57237500	57237600	4	8	6	0.5	0.0111	chr18	57142785	57292728	ENSMUST00000139892	Megf10
chr18	30307400	30307500	4	7	5	0.5	0.0111	chr18	30272869	30330968	ENSMUST00000115811	Pik3c3
chr6	22894100	22894200	3	6	4	0.5	0.0111	chr6	22875501	23052916	ENSMUST00000090568	Ptprz1
chr17	30321500	30321600	4	7	5	0.6	0.0111	chr17	30299567	30334956	ENSMUST00000237675	Btbd9
chr10	40879700	40879800	4	7	6	0.6	0.0111	chr10	40831620	40883311	ENSMUST00000044166	Cdc40
chr4	46131800	46131900	6	10	8	0.6	0.0111	chr4	46128965	46131923	ENSMUST00000137399	Tstd2
chr6	91365600	91365700	21	34	27	0.6	0.0111	chr6	91363980	91411363	ENSMUST00000032180	Wnt7a
chr9	99299500	99299600	9	15	12	0.6	0.0111	chr9	99243441	99300404	ENSMUST00000093795	Cep70
chr5	100533700	100533800	5	8	6	0.6	0.0111	chr5	100532241	100547780	ENSMUST00000123559	Cops4
chr16	40000600	40000700	5	7	6	0.6	0.0111	chr16	39984594	40657886	ENSMUST00000189829	Lsamp
chr9	68888100	68888200	4	7	6	0.6	0.0111	chr9	68653785	69388246	ENSMUST00000034766	Rora
chr18	76011000	76011100	9	15	12	0.6	0.0111	chr18	75820214	76148561	ENSMUST00000236462	Zbtb7c
chr7	25813900	25814000	10	14	12	0.7	0.0111	chr7	25809323	25815392	ENSMUST00000156714	Cyp2s1
chr13	89911600	89911700	27	41	34	0.7	0.0111	chr13	89774026	90089523	ENSMUST00000159199	Xrcc4
chr10	90705000	90705100	16	25	21	0.7	0.0111	chr10	90575726	90973300	ENSMUST00000182356	Anks1b
chr8	118724300	118724400	7	11	9	0.7	0.0111	chr8	118283732	119324921	ENSMUST00000117160	Cdh13
chr10	20077500	20077600	17	26	21	0.7	0.0111	chr10	19934471	20142753	ENSMUST00000095806	Map3k5
chr11	117228400	117228500	14	20	17	0.7	0.0111	chr11	117199660	117362325	ENSMUST00000093907	Septin9
chr12	73330300	73330400	21	32	27	0.7	0.0111	chr12	73286778	73354049	ENSMUST00000140523	Slc38a6
chr18	52625900	52626000	42	60	51	0.7	0.0111	chr18	52615956	52628541	ENSMUST00000211585	Zfp474
chr19	37073000	37073100	36	44	40	0.8	0.0111	chr19	37021296	37174095	ENSMUST00000124158	Cpeb3
chr4	15013200	15013300	25	31	28	0.8	0.0111	chr4	14952244	15149131	ENSMUST00000041606	Necab1
chr11	113883200	113883300	51	67	59	0.8	0.0111	chr11	113776373	114066218	ENSMUST00000041627	Sdk2
chr8	23671900	23672000	59	74	67	0.8	0.0111	chr8	23669660	23672033	ENSMUST00000208021	Zmat4
chr7	29361600	29361700	10	8	9	1.3	0.0111	chr7	29320371	29377605	ENSMUST00000183330	Sipa1l3
chr3	108990300	108990400	6	5	5	1.31	0.0111	chr3	108970996	109027273	ENSMUST00000046924	Fam102b
chr6	115974000	115974100	35	25	30	1.4	0.0111	chr6	115954810	115995005	ENSMUST00000015511	Plxnd1
chr3	68487700	68487800	67	46	56	1.47	0.0111	chr3	68468182	68626481	ENSMUST00000182532	Schip1
chr14	77834400	77834500	43	29	36	1.5	0.0111	chr14	77826214	77840209	ENSMUST00000227249	Dnajc15
chr3	26316800	26316900	14	8	11	1.66	0.0111	chr3	25426214	26332460	ENSMUST00000193603	Nlgn1
chr11	59216900	59217000	13	7	10	1.7	0.0111	chr11	59211411	59228162	ENSMUST00000163300	Arf1
chr15	58189800	58189900	9	5	7	1.8	0.0111	chr15	58175878	58214932	ENSMUST00000022986	Fbxo32
chr15	37510500	37510600	10	5	8	1.9	0.0111	chr15	37368848	37734370	ENSMUST00000153775	Ncald
chr18	42899800	42899900	9	4	7	1.9	0.0111	chr18	42737943	42938232	ENSMUST00000153737	Ppp2r2b
chr16	10692900	10693000	10	5	8	1.9	0.0111	chr16	10545338	10744878	ENSMUST00000115824	Clec16a
chr16	97075200	97075300	8	4	6	2.1	0.0111	chr16	96590839	97170752	ENSMUST00000056102	Dscam
chr13	91039600	91039700	9	16	12	0.5	0.0112	chr13	90935355	91223968	ENSMUST00000022119	Atg10
chr9	29109900	29110000	5	9	7	0.5	0.0112	chr9	29009227	29185665	ENSMUST00000126044	Ntm
chr19	41114400	41114500	9	20	15	0.5	0.0112	chr19	41083980	41206774	ENSMUST00000169941	Tll2
chr10	86821300	86821400	16	32	24	0.5	0.0112	chr10	86779004	86838389	ENSMUST00000099396	Nt5dc3
chr6	40023800	40023900	3	6	5	0.5	0.0112	chr6	39871460	40245772	ENSMUST00000239008	Tmem178b
chr9	72358800	72358900	7	15	11	0.5	0.0112	chr9	72274859	72362891	ENSMUST00000184036	Zfp280d
chr6	87479700	87479800	4	7	5	0.6	0.0112	chr6	87458544	87496314	ENSMUST00000145128	Arhgap25
chr6	119782600	119782700	8	13	11	0.6	0.0112	chr6	119721277	119796914	ENSMUST00000183872	Erc1
chr11	116232400	116232500	4	8	6	0.6	0.0112	chr11	116220558	116238077	ENSMUST00000037007	Evpl
chr11	42151300	42151400	6	10	8	0.6	0.0112	chr11	42130938	42182163	ENSMUST00000205546	Gabra1
chr9	99386700	99386800	4	7	6	0.6	0.0112	chr9	99385419	99437381	ENSMUST00000035045	Mras
chr11	108126100	108126200	9	15	12	0.6	0.0112	chr11	107933386	108343928	ENSMUST00000059595	Prkca
chr4	155317300	155317400	9	15	12	0.6	0.0112	chr4	155260128	155345772	ENSMUST00000103178	Prkcz
chr5	118208300	118208400	10	16	13	0.6	0.0112	chr5	118190735	118244861	ENSMUST00000117177	Rnft2
chr5	107282700	107282800	12	20	16	0.6	0.0112	chr5	107106569	107289629	ENSMUST00000031224	Tgfbr3
chr15	27775800	27775900	9	15	12	0.6	0.0112	chr15	27730650	28025848	ENSMUST00000090247	Trio
chr13	8410700	8410800	4	6	5	0.6	0.0112	chr13	8202865	8761530	ENSMUST00000064473	Adarb2
chr17	85247600	85247700	4	7	6	0.6	0.0112	chr17	85090551	85458588	ENSMUST00000095188	Camkmt
chr8	91498900	91499000	16	24	20	0.6	0.0112	chr8	91313524	91668439	ENSMUST00000069718	Fto
chr11	50225500	50225600	4	7	6	0.6	0.0112	chr11	50210889	50231099	ENSMUST00000147468	Mgat4b
chr3	109634300	109634400	13	20	17	0.63	0.0112	chr3	109340652	109685698	ENSMUST00000046864	Vav3
chr3	144477900	144478000	13	20	17	0.66	0.0112	chr3	144453962	144569881	ENSMUST00000160690	Hs2st1
chr16	59969900	59970000	39	56	48	0.7	0.0112	chr16	59653482	60605248	ENSMUST00000068860	Epha6
chr12	58972800	58972900	6	9	8	0.7	0.0112	chr12	58958382	59012017	ENSMUST00000021375	Sec23a
chr11	46912800	46912900	46	62	54	0.7	0.0112	chr11	46896252	47578965	ENSMUST00000109220	Sgcd
chr15	65795800	65795900	54	73	64	0.7	0.0112	chr15	65787039	65873816	ENSMUST00000015146	Efr3a
chr5	32233500	32233600	18	26	22	0.7	0.0112	chr5	32232709	32235592	ENSMUST00000201578	Plb1
chr9	95151700	95151800	31	42	36	0.7	0.0112	chr9	94669908	95230445	ENSMUST00000033463	Slc9a9
chr6	113402300	113402400	15	21	18	0.7	0.0112	chr6	113392457	113414587	ENSMUST00000032414	Ttll3
chr3	63482300	63482400	34	47	41	0.72	0.0112	chr3	63481111	63483879	ENSMUST00000192926	Strit1
chr3	38469600	38469700	27	37	32	0.73	0.0112	chr3	38449258	38484844	ENSMUST00000120875	Ankrd50
chr14	31383100	31383200	20	26	23	0.8	0.0112	chr14	31377594	31407385	ENSMUST00000147586	Sh3bp5
chr5	100518500	100518600	10	7	9	1.4	0.0112	chr5	100518442	100532095	ENSMUST00000147729	Cops4
chr18	12884100	12884200	27	18	22	1.5	0.0112	chr18	12870217	12941841	ENSMUST00000132594	Osbpl1a
chr16	49860100	49860200	6	4	5	1.5	0.0112	chr16	49855365	49911091	ENSMUST00000114496	Cd47
chr5	112887200	112887300	43	28	35	1.6	0.0112	chr5	112688875	112896362	ENSMUST00000086617	Myo18b
chr12	73704500	73704600	8	5	7	1.7	0.0112	chr12	73584795	73778176	ENSMUST00000221153	Prkch
chr9	29077600	29077700	9	5	7	1.8	0.0112	chr9	29009227	29185665	ENSMUST00000126044	Ntm
chr18	12805900	12806000	10	6	8	1.8	0.0112	chr18	12755330	12819598	ENSMUST00000234428	Osbpl1a
chr18	47298400	47298500	13	7	10	1.9	0.0112	chr18	47291893	47333326	ENSMUST00000126684	Sema6a
chr8	69869800	69869900	14	7	11	2.1	0.0112	chr8	69866110	69870638	ENSMUST00000156251	Pbx4
chr10	69697900	69698000	7	3	5	2.2	0.0112	chr10	69398995	70023957	ENSMUST00000218680	Ank3
chr6	99502400	99502500	7	3	5	2.3	0.0112	chr6	98929188	99520997	ENSMUST00000176565	Foxp1
chr14	25628600	25628700	9	4	7	2.4	0.0112	chr14	25607356	25643657	ENSMUST00000160190	Zmiz1
chr11	43788000	43788100	5	12	8	0.4	0.0113	chr11	43774605	43836332	ENSMUST00000124306	Adra1b
chr6	92481500	92481600	4	9	7	0.4	0.0113	chr6	92370907	92567366	ENSMUST00000113447	Prickle2
chr9	97460900	97461000	4	8	6	0.5	0.0113	chr9	97444394	98033181	ENSMUST00000035027	Clstn2
chr10	127097500	127097600	4	7	6	0.5	0.0113	chr10	127095649	127121125	ENSMUST00000080975	Os9
chr8	22992000	22992100	8	18	13	0.5	0.0113	chr8	22974843	23149933	ENSMUST00000110688	Ank1
chr4	98012300	98012400	7	12	9	0.5	0.0113	chr4	97777607	98118871	ENSMUST00000075448	Nfia
chr7	101462000	101462100	5	11	8	0.5	0.0113	chr7	101450519	101512817	ENSMUST00000209537	Pde2a
chr6	137422700	137422800	4	7	6	0.5	0.0113	chr6	137410720	137463233	ENSMUST00000167002	Ptpro
chrX	141439600	141439700	6	9	8	0.6	0.0113	chrX	141165402	141474076	ENSMUST00000101205	Col4a6
chr14	74883700	74883800	6	10	8	0.6	0.0113	chr14	74756126	74885255	ENSMUST00000228134	Lrch1
chr5	113310000	113310100	4	7	5	0.6	0.0113	chr5	113258112	113310777	ENSMUST00000145708	Sgsm1
chr18	47176900	47177000	18	29	23	0.6	0.0113	chr18	46958860	47234284	ENSMUST00000234124	Commd10
chr18	75063000	75063100	6	10	8	0.6	0.0113	chr18	75047323	75063114	ENSMUST00000235545	Dym
chr5	20358600	20358700	4	6	5	0.6	0.0113	chr5	20202568	20465613	ENSMUST00000197822	Magi2
chr4	41378900	41379000	9	16	13	0.6	0.0113	chr4	41371247	41379416	ENSMUST00000154529	Ubap1
chr12	33060900	33061000	14	20	17	0.7	0.0113	chr12	33059685	33061792	ENSMUST00000219065	Cdhr3
chr7	132006200	132006300	13	20	17	0.7	0.0113	chr7	130162450	133123350	ENSMUST00000124096	Fgfr2
chr11	120382200	120382300	11	15	13	0.7	0.0113	chr11	120380369	120437708	ENSMUST00000044271	Nploc4
chr15	83415100	83415200	9	13	11	0.7	0.0113	chr15	83375606	83464606	ENSMUST00000171436	Pacsin2
chr11	74440300	74440400	15	23	19	0.7	0.0113	chr11	74383355	74590186	ENSMUST00000102521	Rap1gap2
chr8	48310100	48310200	20	29	25	0.7	0.0113	chr8	48227681	48674690	ENSMUST00000033965	Tenm3
chr11	113691900	113692000	8	11	9	0.7	0.0113	chr11	113684411	113694647	ENSMUST00000042227	D11Wsu47e
chr6	17876700	17876800	14	20	17	0.7	0.0113	chr6	17840555	17904923	ENSMUST00000154497	St7
chr11	46210000	46210100	65	79	72	0.8	0.0113	chr11	46193849	46312358	ENSMUST00000165599	Cyfip2
chr7	96854800	96854900	18	24	21	0.8	0.0113	chr7	96171245	96908569	ENSMUST00000107162	Tenm4
chr9	118040100	118040200	32	24	28	1.3	0.0113	chr9	118012820	118040259	ENSMUST00000187329	Zcwpw2
chr6	15177000	15177100	11	7	9	1.5	0.0113	chr6	14901348	15441977	ENSMUST00000115477	Foxp2
chr17	28000100	28000200	12	7	9	1.6	0.0113	chr17	27909305	28062775	ENSMUST00000114842	Anks1
chr11	32705300	32705400	22	13	18	1.6	0.0113	chr11	32642723	32746569	ENSMUST00000109366	Fbxw11
chr10	89280600	89280700	12	7	10	1.7	0.0113	chr10	89035090	89344645	ENSMUST00000182419	Ano4
chr14	29606900	29607000	8	4	6	1.7	0.0113	chr14	28904942	29721864	ENSMUST00000022567	Cacna2d3
chr14	70204100	70204200	15	9	12	1.7	0.0113	chr14	70180931	70204623	ENSMUST00000227259	Sorbs3
chr7	68012400	68012500	9	5	7	1.7	0.0113	chr7	67952826	68233668	ENSMUST00000005671	Igf1r
chr10	75054500	75054600	6	4	5	1.7	0.0113	chr10	75037065	75054748	ENSMUST00000147802	Rab36
chr8	68720800	68720900	7	4	6	1.8	0.0113	chr8	68356780	68735146	ENSMUST00000078350	Csgalnact1
chr5	43776400	43776500	10	6	8	1.8	0.0113	chr5	43744614	43782143	ENSMUST00000119523	Fbxl5
chr18	31058200	31058300	10	6	8	1.8	0.0113	chr18	30974314	31317133	ENSMUST00000153060	Rit2
chr11	8660000	8660100	13	7	10	1.8	0.0113	chr11	8431651	8664535	ENSMUST00000020695	Tns3
chr10	90741100	90741200	14	8	11	1.8	0.0113	chr10	90575726	90973300	ENSMUST00000182356	Anks1b
chr3	55740600	55740700	8	5	6	1.81	0.0113	chr3	55625194	56183701	ENSMUST00000029374	Nbea
chr14	33232200	33232300	10	5	8	1.9	0.0113	chr14	33216822	33369934	ENSMUST00000111956	Arhgap22
chr17	87132900	87133000	10	5	8	1.9	0.0113	chr17	87107678	87137839	ENSMUST00000041369	Socs5
chr10	128891200	128891300	8	4	6	2	0.0113	chr10	128882294	128891718	ENSMUST00000026408	Gdf11
chr6	89644900	89645000	7	4	5	2	0.0113	chr6	89643987	89675529	ENSMUST00000000828	Txnrd3
chr14	65566700	65566800	11	5	8	2.1	0.0113	chr14	65530454	65593050	ENSMUST00000224743	Elp3
chr4	134517300	134517400	8	4	6	2.1	0.0113	chr4	134510998	134523927	ENSMUST00000105866	Aunip
chr7	75852700	75852800	11	5	8	2.1	0.0113	chr7	75848309	75874131	ENSMUST00000171155	Klhl25
chr17	28180900	28181000	9	4	6	2.2	0.0113	chr17	28177128	28205886	ENSMUST00000073534	Zfp523
chr12	73687800	73687900	8	4	6	2.4	0.0113	chr12	73584795	73778176	ENSMUST00000221153	Prkch
chr2	84772600	84772700	4	10	7	0.4	0.0114	chr2	84765386	84775404	ENSMUST00000023994	Serping1
chr2	69113900	69114000	4	9	6	0.4	0.0114	chr2	68861440	69114282	ENSMUST00000028426	Cers6
chr15	31364200	31364300	4	7	5	0.5	0.0114	chr15	31291477	31367726	ENSMUST00000123325	Ankrd33b
chr11	54727200	54727300	4	8	6	0.5	0.0114	chr11	54717455	54787675	ENSMUST00000064104	Cdc42se2
chr10	85450500	85450600	4	7	5	0.5	0.0114	chr10	85386813	85660292	ENSMUST00000105307	Btbd11
chr9	55379000	55379100	4	7	6	0.5	0.0114	chr9	55326912	55438345	ENSMUST00000085754	Tmem266
chr10	89802400	89802500	5	11	8	0.5	0.0114	chr10	89787199	89818402	ENSMUST00000218776	Uhrf1bp1l
chr14	30341500	30341600	8	12	10	0.6	0.0114	chr14	30060743	30352964	ENSMUST00000238568	Cacna1d
chr14	29318000	29318100	5	9	7	0.6	0.0114	chr14	29170055	29333735	ENSMUST00000226048	Cacna2d3
chr18	31977300	31977400	12	20	16	0.6	0.0114	chr18	31959233	32036961	ENSMUST00000134663	Myo7b
chr5	30373000	30373100	4	8	6	0.6	0.0114	chr5	30367061	30461902	ENSMUST00000114747	Otof
chr9	119262800	119262900	6	9	8	0.6	0.0114	chr9	119242767	119264772	ENSMUST00000143728	Oxsr1
chr15	44787000	44787100	6	9	8	0.6	0.0114	chr15	44760974	44788063	ENSMUST00000228639	Sybu
chr8	54676100	54676200	8	14	11	0.6	0.0114	chr8	54665054	54690049	ENSMUST00000144482	Wdr17
chr17	68750400	68750500	6	11	8	0.6	0.0114	chr17	68273796	68777961	ENSMUST00000093007	L3mbtl4
chr9	75466100	75466200	10	16	13	0.6	0.0114	chr9	75441523	75466432	ENSMUST00000213767	Leo1
chr6	140576200	140576300	13	22	18	0.6	0.0114	chr6	140524864	140586499	ENSMUST00000203955	Plekha5
chr8	70269200	70269300	15	24	19	0.6	0.0114	chr8	70252063	70279915	ENSMUST00000148378	Sugp2
chr6	39627000	39627100	12	18	15	0.7	0.0114	chr6	39603236	39725463	ENSMUST00000002487	Braf
chr5	35709900	35710000	17	25	21	0.7	0.0114	chr5	35697179	35721603	ENSMUST00000127825	Sh3tc1
chr8	124002900	124003000	6	9	8	0.7	0.0114	chr8	123996317	124021008	ENSMUST00000093039	Taf5l
chr9	75542100	75542200	20	29	24	0.7	0.0114	chr9	75497706	75559657	ENSMUST00000072232	Tmod3
chr5	86511700	86511800	30	42	36	0.7	0.0114	chr5	86485875	86518600	ENSMUST00000134179	Tmprss11g
chr11	50908200	50908300	35	49	42	0.7	0.0114	chr11	50905183	50916152	ENSMUST00000124748	Zfp2
chr4	137295000	137295100	17	26	22	0.7	0.0114	chr4	137277488	137299726	ENSMUST00000045747	Wnt4
chr11	94424600	94424700	46	59	53	0.8	0.0114	chr11	94408390	94474100	ENSMUST00000100561	Cacna1g
chr9	34884500	34884600	18	24	21	0.8	0.0114	chr9	34486125	35035280	ENSMUST00000115148	Kirrel3
chr19	29142400	29142500	39	50	45	0.8	0.0114	chr19	29101374	29143843	ENSMUST00000064393	Rcl1
chr8	54887100	54887200	16	12	14	1.3	0.0114	chr8	54880095	54887184	ENSMUST00000176180	Wdr17
chr5	20303300	20303400	30	21	25	1.4	0.0114	chr5	20202568	20465613	ENSMUST00000197822	Magi2
chr14	57316300	57316400	19	13	16	1.5	0.0114	chr14	57303591	57398456	ENSMUST00000224292	Cryl1
chr4	76337100	76337200	9	6	7	1.5	0.0114	chr4	75941237	76449980	ENSMUST00000107289	Ptprd
chr11	75311900	75312000	9	6	8	1.5	0.0114	chr11	75298165	75348324	ENSMUST00000092907	Rpa1
chr19	50515500	50515600	10	6	8	1.5	0.0114	chr19	50147659	50678485	ENSMUST00000211687	Sorcs1
chr15	92137100	92137200	30	19	25	1.5	0.0114	chr15	92051164	92249451	ENSMUST00000141187	Cntn1
chr19	7582400	7582500	21	14	18	1.5	0.0114	chr19	7557484	7586711	ENSMUST00000136756	Plaat3
chr12	73656200	73656300	23	15	19	1.5	0.0114	chr12	73584795	73778176	ENSMUST00000221153	Prkch
chr10	91036100	91036200	18	11	15	1.6	0.0114	chr10	90989310	91082662	ENSMUST00000159110	Apaf1
chr7	130918400	130918500	13	8	10	1.6	0.0114	chr7	130162450	133123350	ENSMUST00000124096	Fgfr2
chr7	123465200	123465300	10	6	8	1.6	0.0114	chr7	123462290	123468004	ENSMUST00000033023	Aqp8
chr11	58024900	58025000	16	10	13	1.6	0.0114	chr11	58009063	58062031	ENSMUST00000071487	Larp1
chr12	117560800	117560900	11	7	9	1.6	0.0114	chr12	117516478	117759737	ENSMUST00000109691	Rapgef5
chr9	88718400	88718500	7	4	6	1.7	0.0114	chr9	88688601	88719813	ENSMUST00000113110	Mthfsl
chr15	27580000	27580100	13	8	10	1.7	0.0114	chr15	27542634	27608861	ENSMUST00000228179	Otulin
chr16	35260000	35260100	8	4	6	1.7	0.0114	chr16	35154876	35305738	ENSMUST00000114913	Adcy5
chr10	98932600	98932700	8	5	7	1.7	0.0114	chr10	98914405	98987122	ENSMUST00000219557	Atp2b1
chr14	30524200	30524300	7	4	5	1.7	0.0114	chr14	30523473	30525520	ENSMUST00000225407	Dcp1a
chr14	30573400	30573500	8	5	6	1.7	0.0114	chr14	30549356	30573624	ENSMUST00000223717	Tkt
chr6	143098500	143098600	7	4	5	1.8	0.0114	chr6	143010919	143100107	ENSMUST00000087485	C2cd5
chr7	132733700	132733800	7	4	5	1.8	0.0114	chr7	132712081	132813528	ENSMUST00000097999	Fam53b
chr14	21545600	21545700	7	4	5	1.9	0.0114	chr14	21500888	21620605	ENSMUST00000183055	Kat6b
chr10	79541400	79541500	7	4	6	2	0.0114	chr10	79540245	79541960	ENSMUST00000172158	Mier2
chr16	15890700	15890800	13	7	10	2	0.0114	chr16	15887285	15891031	ENSMUST00000096232	Cebpd
chr5	69141700	69141800	8	4	6	2.1	0.0114	chr5	69109284	69341679	ENSMUST00000054095	Kctd8
chr7	28547800	28547900	9	4	6	2.1	0.0114	chr7	28399548	28598144	ENSMUST00000040531	Samd4b
chr15	27666600	27666700	7	3	5	2.2	0.0114	chr15	27655068	27681515	ENSMUST00000226170	Otulinl
chr8	86654800	86654900	8	3	6	2.3	0.0114	chr8	86651568	86716632	ENSMUST00000121673	Lonp2
chr4	117601600	117601700	9	4	6	2.5	0.0114	chr4	117582686	117615582	ENSMUST00000125312	Eri3
chr15	55513800	55513900	3	8	6	0.4	0.0115	chr15	55448825	55519689	ENSMUST00000125416	Col14a1
chr19	41873100	41873200	6	12	9	0.5	0.0115	chr19	41862850	41896173	ENSMUST00000038677	Rrp12
chr11	66524100	66524200	12	23	18	0.5	0.0115	chr11	66211724	66525795	ENSMUST00000123454	Shisa6
chr6	142393900	142394000	3	6	4	0.5	0.0115	chr6	142387220	142403858	ENSMUST00000032372	Golt1b
chr11	117268900	117269000	5	10	7	0.5	0.0115	chr11	117199660	117362325	ENSMUST00000093907	Septin9
chr3	14147700	14147800	8	14	11	0.57	0.0115	chr3	13946392	14181124	ENSMUST00000192209	Ralyl
chr18	15109700	15109800	7	11	9	0.6	0.0115	chr18	14968684	15151446	ENSMUST00000025992	Kctd1
chr7	4636200	4636300	5	9	7	0.6	0.0115	chr7	4631494	4659019	ENSMUST00000064099	Ppp6r1
chr2	25470000	25470100	4	7	6	0.6	0.0115	chr2	25466708	25470046	ENSMUST00000114251	Ptgds
chr11	109266300	109266400	5	7	6	0.6	0.0115	chr11	109225354	109298129	ENSMUST00000020920	Rgs9
chr2	35879700	35879800	4	7	6	0.6	0.0115	chr2	35784084	35882002	ENSMUST00000160939	Ttll11
chr11	83875800	83875900	6	10	8	0.6	0.0115	chr11	83850854	83905819	ENSMUST00000021016	Hnf1b
chr5	99907200	99907300	5	9	7	0.6	0.0115	chr5	99906253	99928394	ENSMUST00000212164	Vamp9
chr3	117862900	117863000	9	14	11	0.65	0.0115	chr3	117781646	117868936	ENSMUST00000029639	Snx7
chr10	23203600	23203700	24	37	31	0.7	0.0115	chr10	23102962	23349903	ENSMUST00000092665	Eya4
chr19	37337800	37337900	15	21	18	0.7	0.0115	chr19	37303649	37337852	ENSMUST00000154308	Ide
chr17	83601000	83601100	18	25	21	0.7	0.0115	chr17	83585956	83631895	ENSMUST00000051482	Kcng3
chr4	58320000	58320100	9	12	11	0.7	0.0115	chr4	58285959	58374302	ENSMUST00000081919	Musk
chr5	66260200	66260300	6	8	7	0.7	0.0115	chr5	66260017	66266071	ENSMUST00000200891	Nsun7
chr11	35790200	35790300	19	29	24	0.7	0.0115	chr11	35769483	35791285	ENSMUST00000018990	Pank3
chr4	32890600	32890700	25	34	30	0.8	0.0115	chr4	32804034	32923455	ENSMUST00000035719	Ankrd6
chr9	97769700	97769800	22	28	25	0.8	0.0115	chr9	97444394	98033181	ENSMUST00000035027	Clstn2
chr16	96753300	96753400	16	20	18	0.8	0.0115	chr16	96590839	97170752	ENSMUST00000056102	Dscam
chr12	88885400	88885500	25	31	28	0.8	0.0115	chr12	88722875	89261571	ENSMUST00000167734	Nrxn3
chrX	10130400	10130500	29	23	26	1.2	0.0115	chrX	10073620	10216920	ENSMUST00000072393	Rpgr
chr3	153525000	153525100	25	18	21	1.39	0.0115	chr3	153198265	153725174	ENSMUST00000200397	St6galnac3
chr12	99299400	99299500	25	17	21	1.4	0.0115	chr12	99190077	99393797	ENSMUST00000046859	Foxn3
chr9	41498600	41498700	9	7	8	1.4	0.0115	chr9	41474829	41542144	ENSMUST00000233873	Mir100hg
chr3	34116000	34116100	44	31	38	1.41	0.0115	chr3	34104437	34638408	ENSMUST00000196793	Sox2ot
chr18	9339800	9339900	20	13	17	1.5	0.0115	chr18	9315950	9386809	ENSMUST00000234779	Ccny
chr13	85270400	85270500	6	4	5	1.6	0.0115	chr13	85214779	85289029	ENSMUST00000109552	Rasa1
chr19	6483000	6483100	19	12	15	1.6	0.0115	chr19	6427922	6532511	ENSMUST00000235714	Nrxn2
chr14	117923800	117923900	22	12	17	1.7	0.0115	chr14	116925935	117975086	ENSMUST00000078849	Gpc6
chr12	78678100	78678200	6	4	5	1.7	0.0115	chr12	78226378	78684772	ENSMUST00000052472	Gphn
chr7	45351200	45351300	7	4	5	1.8	0.0115	chr7	45339121	45361822	ENSMUST00000210479	Ppfia3
chr5	36395200	36395300	7	4	6	1.8	0.0115	chr5	36017179	36398124	ENSMUST00000037370	Sorcs2
chr5	115908800	115908900	8	5	7	1.8	0.0115	chr5	115907469	115925600	ENSMUST00000128702	Cit
chr14	22445800	22445900	8	4	6	1.9	0.0115	chr14	22310164	22584439	ENSMUST00000159107	Lrmda
chr13	42844700	42844800	10	5	8	1.9	0.0115	chr13	42680798	42958901	ENSMUST00000132050	Phactr1
chr3	55130700	55130800	12	6	9	2.15	0.0115	chr3	55112107	55137322	ENSMUST00000044116	Spg20
chr11	82274600	82274700	7	3	5	2.2	0.0115	chr11	82176656	82305690	ENSMUST00000138333	Ccl1
chr14	29518000	29518100	5	9	7	0.5	0.0116	chr14	28904942	29721864	ENSMUST00000022567	Cacna2d3
chr6	73061400	73061500	4	9	7	0.5	0.0116	chr6	73017605	73221631	ENSMUST00000064948	Dnah6
chr7	142337200	142337300	6	12	9	0.5	0.0116	chr7	142325836	142338022	ENSMUST00000131791	Ifitm10
chr14	100187000	100187100	4	7	6	0.5	0.0116	chr14	100022831	100284484	ENSMUST00000226774	Klf12
chr8	127476700	127476800	5	8	7	0.5	0.0116	chr8	127063892	127611970	ENSMUST00000162309	Pard3
chr9	60597900	60598000	4	7	5	0.6	0.0116	chr9	60569171	60649801	ENSMUST00000053171	Lrrc49
chr15	84819200	84819300	6	10	8	0.6	0.0116	chr15	84785380	84855110	ENSMUST00000016768	Phf21b
chr5	44037400	44037500	63	102	83	0.6	0.0116	chr5	44033669	44037665	ENSMUST00000199739	Prom1
chr8	38500400	38500500	4	6	5	0.6	0.0116	chr8	37522297	38661508	ENSMUST00000135764	Sgcz
chr8	48260500	48260600	12	19	16	0.6	0.0116	chr8	48227681	48674690	ENSMUST00000033965	Tenm3
chr5	25791500	25791600	5	8	6	0.6	0.0116	chr5	25759996	25850688	ENSMUST00000128727	Actr3b
chrX	41515600	41515700	4	6	5	0.6	0.0116	chrX	41400853	41613099	ENSMUST00000128197	Gria3
chr18	21071100	21071200	10	16	13	0.6	0.0116	chr18	21061922	21084185	ENSMUST00000234367	Mep1b
chr12	89614200	89614300	8	12	10	0.6	0.0116	chr12	88722985	90332878	ENSMUST00000190626	Nrxn3
chr7	101429400	101429500	4	7	5	0.6	0.0116	chr7	101410885	101512819	ENSMUST00000084894	Pde2a
chr17	50587700	50587800	6	10	8	0.6	0.0116	chr17	50509402	50688484	ENSMUST00000043938	Plcl2
chr17	65820500	65820600	4	6	5	0.6	0.0116	chr17	65816999	65831027	ENSMUST00000161100	Ppp4r1
chr8	114285100	114285200	5	8	6	0.6	0.0116	chr8	114205629	114374071	ENSMUST00000049509	Vat1l
chr5	66319800	66319900	37	52	44	0.7	0.0116	chr5	66298724	66618758	ENSMUST00000162366	Apbb2
chr13	12496100	12496200	9	12	10	0.7	0.0116	chr13	12472631	12520438	ENSMUST00000179308	Edaradd
chr4	45048300	45048400	5	7	6	0.7	0.0116	chr4	45034246	45084604	ENSMUST00000052236	Fbxo10
chr12	99253800	99253900	21	32	26	0.7	0.0116	chr12	99190077	99393797	ENSMUST00000046859	Foxn3
chr7	25026800	25026900	7	9	8	0.7	0.0116	chr7	25009848	25072101	ENSMUST00000205328	Grik5
chr15	27570800	27570900	15	21	18	0.7	0.0116	chr15	27542634	27608861	ENSMUST00000228179	Otulin
chr4	106454800	106454900	29	42	36	0.7	0.0116	chr4	106442328	106464329	ENSMUST00000049507	Pcsk9
chr11	108411000	108411100	7	11	9	0.7	0.0116	chr11	108395292	108414396	ENSMUST00000000049	Apoh
chr13	76438900	76439000	23	32	27	0.7	0.0116	chr13	76384534	77031810	ENSMUST00000125209	Mctp1
chr6	17934600	17934700	4	6	5	0.7	0.0116	chr6	17905582	17942935	ENSMUST00000127322	St7
chr9	45587900	45588000	32	40	36	0.8	0.0116	chr9	45426642	45672949	ENSMUST00000213919	Dscaml1
chr4	98453300	98453400	26	32	29	0.8	0.0116	chr4	98441075	98497633	ENSMUST00000142103	Patj
chr7	123411200	123411300	16	19	18	0.9	0.0116	chr7	123377981	123430358	ENSMUST00000033025	Lcmt1
chr10	78440900	78441000	17	13	15	1.3	0.0116	chr10	78436743	78464975	ENSMUST00000041616	Pdxk
chr6	36782800	36782900	7	5	6	1.4	0.0116	chr6	36714928	36810220	ENSMUST00000101534	Ptn
chr19	42090500	42090600	18	13	15	1.4	0.0116	chr19	42090493	42122025	ENSMUST00000235988	Pi4k2a
chr6	137364700	137364800	8	6	7	1.4	0.0116	chr6	137252318	137378420	ENSMUST00000203010	Ptpro
chr10	86095000	86095100	18	12	15	1.5	0.0116	chr10	86055124	86498856	ENSMUST00000120638	Syn3
chr11	68030800	68030900	26	17	21	1.5	0.0116	chr11	67966192	68207148	ENSMUST00000021285	Stx8
chr9	120037500	120037600	12	8	10	1.6	0.0116	chr9	119901615	120068283	ENSMUST00000177637	Cx3cr1
chr7	55999200	55999300	21	13	17	1.6	0.0116	chr7	55977566	56019954	ENSMUST00000052204	Nipa1
chr16	38922400	38922500	9	5	7	1.6	0.0116	chr16	38892670	38924468	ENSMUST00000210186	Igsf11
chr10	111215700	111215800	15	9	12	1.6	0.0116	chr10	111164801	111264892	ENSMUST00000220139	Osbpl8
chr5	131482400	131482500	6	4	5	1.7	0.0116	chr5	131475327	131537970	ENSMUST00000159507	Auts2
chr4	22367500	22367600	32	19	26	1.7	0.0116	chr4	22357542	22376725	ENSMUST00000131972	Fbxl4
chr6	39681500	39681600	12	7	9	1.8	0.0116	chr6	39603236	39725463	ENSMUST00000002487	Braf
chr5	106646400	106646500	7	4	6	1.8	0.0116	chr5	106638068	106667617	ENSMUST00000122980	Zfp644
chr5	108697700	108697800	8	4	6	1.8	0.0116	chr5	108692381	108703536	ENSMUST00000196222	Fgfrl1
chr5	72039500	72039600	15	8	12	1.8	0.0116	chr5	71658112	72108779	ENSMUST00000199967	Gabrb1
chr8	90966000	90966100	7	4	5	1.9	0.0116	chr8	90828351	91054516	ENSMUST00000048665	Chd9
chr18	82948100	82948200	8	4	6	1.9	0.0116	chr18	82917753	82955817	ENSMUST00000237340	Zfp516
chr10	62226500	62226600	13	6	10	2.1	0.0116	chr10	62185395	62231251	ENSMUST00000047883	Tspan15
chr8	14928800	14928900	4	9	7	0.4	0.0117	chr8	14911662	15001085	ENSMUST00000084207	Arhgef10
chr3	86778400	86778500	6	13	9	0.49	0.0117	chr3	86224679	86782689	ENSMUST00000107635	Lrba
chr4	135485100	135485200	6	12	9	0.5	0.0117	chr4	135479559	135494969	ENSMUST00000145020	Nipal3
chr11	101418900	101419000	4	7	6	0.5	0.0117	chr11	101418811	101424669	ENSMUST00000107252	Ptges3l
chr15	73336300	73336400	5	12	8	0.5	0.0117	chr15	73304535	73394699	ENSMUST00000226791	Ptk2
chr12	80537700	80537800	8	15	12	0.5	0.0117	chr12	80518276	80603892	ENSMUST00000219993	Galnt16
chr6	108325300	108325400	4	8	6	0.5	0.0117	chr6	108213095	108551109	ENSMUST00000032192	Itpr1
chr16	43433600	43433700	6	14	10	0.5	0.0117	chr16	43235879	43609573	ENSMUST00000146708	Zbtb20
chr16	57431600	57431700	4	7	5	0.6	0.0117	chr16	57301999	57606846	ENSMUST00000114371	Cmss1
chr4	87163300	87163400	5	9	7	0.6	0.0117	chr4	87072441	87230423	ENSMUST00000134248	Slc24a2
chr11	61301800	61301900	7	11	9	0.6	0.0117	chr11	61301630	61342860	ENSMUST00000093029	Slc47a2
chr12	91748100	91748200	7	12	10	0.6	0.0117	chr12	91633008	91786436	ENSMUST00000052969	Ston2
chr10	21009000	21009100	7	13	10	0.6	0.0117	chr10	21000536	21070468	ENSMUST00000214893	Ahi1
chr7	92256500	92256600	14	21	17	0.6	0.0117	chr7	90477230	92449247	ENSMUST00000231777	Dlg2
chr4	138103200	138103300	7	12	10	0.6	0.0117	chr4	137993021	138105419	ENSMUST00000139759	Eif4g3
chr5	68045500	68045600	5	8	6	0.6	0.0117	chr5	68031834	68166398	ENSMUST00000094715	Grxcr1
chr19	48737700	48737800	17	29	23	0.6	0.0117	chr19	48704215	48804537	ENSMUST00000235967	Sorcs3
chr15	87645300	87645400	5	8	6	0.6	0.0117	chr15	87544298	87759362	ENSMUST00000230414	Tafa5
chr11	21572400	21572500	6	11	9	0.6	0.0117	chr11	21572234	21664385	ENSMUST00000131135	Wdpcp
chr3	123661400	123661500	12	20	16	0.61	0.0117	chr3	123526165	123690853	ENSMUST00000137404	Ndst3
chr19	50514800	50514900	7	10	9	0.7	0.0117	chr19	50147659	50678485	ENSMUST00000211687	Sorcs1
chr12	52959100	52959200	17	23	20	0.7	0.0117	chr12	52699382	53155599	ENSMUST00000095737	Akap6
chr11	73019100	73019200	5	7	6	0.7	0.0117	chr11	73019007	73042062	ENSMUST00000155720	Camkk1
chr4	88295600	88295700	8	12	10	0.7	0.0117	chr4	88287634	88303630	ENSMUST00000144388	Focad
chr19	29301000	29301100	11	15	13	0.7	0.0117	chr19	29252440	29312340	ENSMUST00000238009	Jak2
chr10	101945400	101945500	8	11	9	0.7	0.0117	chr10	101681486	102013222	ENSMUST00000146230	Mgat4c
chr12	90026800	90026900	4	6	5	0.7	0.0117	chr12	88722985	90332878	ENSMUST00000190626	Nrxn3
chr13	20095200	20095300	52	63	57	0.8	0.0117	chr13	20090595	20264007	ENSMUST00000181429	Elmo1
chr5	89128200	89128300	78	102	90	0.8	0.0117	chr5	88886817	89239653	ENSMUST00000148750	Slc4a4
chr15	100057800	100057900	16	12	14	1.3	0.0117	chr15	100038663	100219473	ENSMUST00000100203	Dip2b
chr15	90997800	90997900	26	19	22	1.4	0.0117	chr15	90933275	91049948	ENSMUST00000100304	Kif21a
chr8	120504200	120504300	16	12	14	1.4	0.0117	chr8	120488446	120581390	ENSMUST00000034279	Gse1
chr6	83282200	83282300	16	12	14	1.4	0.0117	chr6	83237374	83304944	ENSMUST00000039212	Slc4a5
chr3	59262800	59262900	15	10	12	1.58	0.0117	chr3	59257061	59315902	ENSMUST00000197374	Med12l
chr4	141518400	141518500	14	8	11	1.6	0.0117	chr4	141467889	141538449	ENSMUST00000078886	Spen
chr19	48482100	48482200	7	4	5	1.6	0.0117	chr19	48429959	48655310	ENSMUST00000236094	Sorcs3
chr10	77793600	77793700	8	5	6	1.6	0.0117	chr10	77686568	77886769	ENSMUST00000092366	Tspear
chr15	76802900	76803000	7	4	5	1.7	0.0117	chr15	76723984	76818083	ENSMUST00000036176	Arhgap39
chr13	18964400	18964500	9	5	7	1.7	0.0117	chr13	18948204	19150921	ENSMUST00000003345	Amph
chr14	77834600	77834700	10	5	8	1.8	0.0117	chr14	77826214	77840209	ENSMUST00000227249	Dnajc15
chr17	27612100	27612200	9	5	7	1.8	0.0117	chr17	27579381	27623495	ENSMUST00000025050	Nudt3
chr12	89969500	89969600	6	4	5	1.8	0.0117	chr12	88722985	90332878	ENSMUST00000190626	Nrxn3
chr13	42807500	42807600	7	4	6	1.8	0.0117	chr13	42680798	42958901	ENSMUST00000132050	Phactr1
chr7	100651000	100651100	12	6	9	1.9	0.0117	chr7	100642891	100656953	ENSMUST00000107046	Plekhb1
chr15	94688000	94688100	7	3	5	2.2	0.0117	chr15	94629231	94717149	ENSMUST00000229677	Tmem117
chr6	91052800	91052900	3	6	5	0.5	0.0118	chr6	91052581	91053620	ENSMUST00000139051	Nup210
chr5	71778400	71778500	6	12	9	0.5	0.0118	chr5	71658112	72108779	ENSMUST00000199967	Gabrb1
chr12	80537200	80537300	5	11	8	0.5	0.0118	chr12	80518276	80603892	ENSMUST00000219993	Galnt16
chr6	142672500	142672600	4	7	5	0.6	0.0118	chr6	142587861	142702218	ENSMUST00000100827	Abcc9
chr5	89881600	89881700	6	10	8	0.6	0.0118	chr5	89834229	89883334	ENSMUST00000198151	Adamts3
chr6	92919700	92919800	22	37	30	0.6	0.0118	chr6	92772698	92943492	ENSMUST00000113438	Adamts9
chr5	66486300	66486400	6	10	8	0.6	0.0118	chr5	66298724	66618758	ENSMUST00000162366	Apbb2
chr10	83600800	83600900	5	8	6	0.6	0.0118	chr10	83600396	83603130	ENSMUST00000177187	Appl2
chr8	16967400	16967500	4	8	6	0.6	0.0118	chr8	15892536	17535281	ENSMUST00000082104	Csmd1
chr5	74246200	74246300	6	9	8	0.6	0.0118	chr5	74205080	74288610	ENSMUST00000202465	Scfd2
chr10	26035200	26035300	12	20	16	0.6	0.0118	chr10	25991185	26078963	ENSMUST00000218232	Tmem200a
chr5	25791600	25791700	10	15	13	0.6	0.0118	chr5	25759996	25850688	ENSMUST00000128727	Actr3b
chr18	60945900	60946000	6	10	8	0.6	0.0118	chr18	60926948	60955639	ENSMUST00000137805	Camk2a
chr4	9356400	9356500	4	6	5	0.6	0.0118	chr4	9311755	9429803	ENSMUST00000141085	Clvs1
chr3	96664100	96664200	7	12	9	0.6	0.0118	chr3	96645583	96664513	ENSMUST00000119365	Itga10
chr5	66757200	66757300	4	7	5	0.6	0.0118	chr5	66745826	66974662	ENSMUST00000201852	Limch1
chr14	52292400	52292500	4	7	6	0.6	0.0118	chr14	52279145	52296401	ENSMUST00000022766	Tox4
chr3	30398500	30398600	20	32	26	0.63	0.0118	chr3	29951298	30509733	ENSMUST00000173495	Mecom
chr3	131588000	131588100	10	14	12	0.69	0.0118	chr3	131564767	131643671	ENSMUST00000029666	Papss1
chr16	14229800	14229900	14	20	17	0.7	0.0118	chr16	14194534	14291372	ENSMUST00000090287	Myh11
chr8	124371000	124371100	17	26	22	0.7	0.0118	chr8	124369048	124433936	ENSMUST00000052580	Pgbd5
chr9	119089400	119089500	4	6	5	0.7	0.0118	chr9	119071526	119093502	ENSMUST00000010804	Plcd1
chr4	44999700	44999800	9	13	11	0.7	0.0118	chr4	44991241	45012394	ENSMUST00000055028	Zbtb5
chr14	119687100	119687200	6	9	8	0.7	0.0118	chr14	119138340	119869815	ENSMUST00000065904	Hs6st3
chr11	79632100	79632200	11	16	13	0.7	0.0118	chr11	79591211	79698023	ENSMUST00000017783	Rab11fip4
chr12	40244100	40244200	20	25	22	0.8	0.0118	chr12	40213979	40248079	ENSMUST00000169926	Ifrd1
chr15	89546300	89546400	62	78	70	0.8	0.0118	chr15	89523760	89557760	ENSMUST00000230807	Shank3
chr11	35607400	35607500	56	72	64	0.8	0.0118	chr11	35544684	35612636	ENSMUST00000124438	Slit3
chr8	127608700	127608800	11	9	10	1.3	0.0118	chr8	127579723	127610848	ENSMUST00000159940	Pard3
chr17	5293800	5293900	21	15	18	1.4	0.0118	chr17	4994938	5343505	ENSMUST00000092723	Arid1b
chr10	59011500	59011600	12	8	10	1.4	0.0118	chr10	58813358	59050020	ENSMUST00000135526	Sh3rf3
chr10	86872800	86872900	7	4	5	1.5	0.0118	chr10	86871858	86878958	ENSMUST00000219612	Stab2
chr7	99583900	99584000	15	10	13	1.5	0.0118	chr7	99535465	99606771	ENSMUST00000098266	Arrb1
chr7	65075500	65075600	6	4	5	1.6	0.0118	chr7	64756090	65156570	ENSMUST00000119118	Fam189a1
chr8	83674500	83674600	8	5	7	1.6	0.0118	chr8	83673484	83677835	ENSMUST00000146057	Pkn1
chr11	60303700	60303800	9	6	8	1.6	0.0118	chr11	60226713	60352905	ENSMUST00000095254	Tom1l2
chr10	40390300	40390400	12	7	10	1.6	0.0118	chr10	40339563	40480868	ENSMUST00000216736	Cdk19
chr15	103484500	103484600	15	10	12	1.6	0.0118	chr15	103453793	103498801	ENSMUST00000229468	Nckap1l
chr7	143574600	143574700	7	4	5	1.7	0.0118	chr7	143557229	143600090	ENSMUST00000010899	Cars
chr16	20290000	20290100	10	6	8	1.7	0.0118	chr16	20279817	20301813	ENSMUST00000152887	Parl
chr11	75311800	75311900	12	7	9	1.7	0.0118	chr11	75298165	75348324	ENSMUST00000092907	Rpa1
chr9	45562000	45562100	8	5	6	1.7	0.0118	chr9	45426627	45571224	ENSMUST00000217335	Dscaml1
chr17	72485700	72485800	9	5	7	1.8	0.0118	chr17	71868971	72603827	ENSMUST00000086639	Alk
chr5	99572900	99573000	7	4	6	1.8	0.0118	chr5	99217425	99728812	ENSMUST00000209346	Rasgef1b
chr11	72650600	72650700	9	5	7	1.8	0.0118	chr11	72607282	72686481	ENSMUST00000021148	Ube2g1
chr6	31106100	31106200	8	4	6	1.9	0.0118	chr6	31086537	31166516	ENSMUST00000229711	Lncpint
chr9	60414400	60414500	16	9	13	1.9	0.0118	chr9	59966930	60497126	ENSMUST00000171654	Thsd4
chr5	130567700	130567800	8	5	6	1.9	0.0118	chr5	130369454	130840174	ENSMUST00000086029	Caln1
chr8	47241200	47241300	7	4	5	2	0.0118	chr8	47237720	47242337	ENSMUST00000209941	Stox2
chr16	32452500	32452600	13	6	10	2.1	0.0118	chr16	32430920	32474704	ENSMUST00000115137	Pcyt1a
chr14	54756500	54756600	18	8	13	2.2	0.0118	chr14	54722208	54781930	ENSMUST00000022787	Slc7a8
chr12	76549800	76549900	8	4	6	2.2	0.0118	chr12	76547024	76560440	ENSMUST00000218380	Plekhg3
chr10	90919200	90919300	4	9	6	0.4	0.0119	chr10	90575726	90973300	ENSMUST00000182356	Anks1b
chr17	62741300	62741400	6	12	9	0.5	0.0119	chr17	62604183	62881317	ENSMUST00000076840	Efna5
chr8	32305100	32305200	4	8	6	0.5	0.0119	chr8	31817402	32884254	ENSMUST00000209107	Nrg1
chr7	127822400	127822500	4	9	7	0.5	0.0119	chr7	127803899	127824549	ENSMUST00000106267	Stx1b
chr10	90695100	90695200	4	7	5	0.5	0.0119	chr10	90575726	90973300	ENSMUST00000182356	Anks1b
chr8	112845900	112846000	3	7	5	0.5	0.0119	chr8	112570042	112859516	ENSMUST00000125976	Cntnap4
chr18	12453400	12453500	6	11	9	0.5	0.0119	chr18	12333818	12583013	ENSMUST00000092070	Lama3
chr8	105431900	105432000	9	16	12	0.5	0.0119	chr8	105413570	105443822	ENSMUST00000139900	Lrrc36
chr5	65234800	65234900	6	13	10	0.5	0.0119	chr5	65199695	65260406	ENSMUST00000203653	Wdr19
chr3	145542500	145542600	6	11	8	0.57	0.0119	chr3	145292471	145552011	ENSMUST00000029848	Col24a1
chr3	142774500	142774600	5	9	7	0.58	0.0119	chr3	142765044	142783606	ENSMUST00000029938	Gtf2b
chr17	56974800	56974900	9	14	11	0.6	0.0119	chr17	56953489	56982126	ENSMUST00000056113	Acer1
chr11	29794600	29794700	8	14	11	0.6	0.0119	chr11	29743047	30026033	ENSMUST00000058902	Eml6
chr10	49131600	49131700	4	8	6	0.6	0.0119	chr10	49099842	49243036	ENSMUST00000217673	Grik2
chr17	73942000	73942100	12	20	16	0.6	0.0119	chr17	73926609	73948259	ENSMUST00000233433	Xdh
chr10	64992800	64992900	5	9	7	0.6	0.0119	chr10	63430097	65002965	ENSMUST00000105441	Ctnna3
chr4	106747100	106747200	16	28	22	0.6	0.0119	chr4	106733888	106748292	ENSMUST00000047620	Fam151a
chr10	88413600	88413700	12	19	15	0.6	0.0119	chr10	88379131	88414598	ENSMUST00000127615	Gnptab
chr11	64522700	64522800	8	13	10	0.6	0.0119	chr11	64435331	64522841	ENSMUST00000058652	Hs3st3a1
chr6	97833300	97833400	4	7	5	0.6	0.0119	chr6	97807051	98018593	ENSMUST00000203884	Mitf
chr9	97667700	97667800	22	33	28	0.7	0.0119	chr9	97444394	98033181	ENSMUST00000035027	Clstn2
chr8	118503100	118503200	9	14	12	0.7	0.0119	chr8	118283732	119324921	ENSMUST00000117160	Cdh13
chr14	27630900	27631000	13	20	16	0.7	0.0119	chr14	27623598	27653802	ENSMUST00000210327	Erc2
chr9	27308900	27309000	24	33	28	0.7	0.0119	chr9	27299203	27357546	ENSMUST00000214357	Igsf9b
chr12	61543000	61543100	38	54	46	0.7	0.0119	chr12	61523149	61605008	ENSMUST00000130887	Lrfn5
chr14	10413700	10413800	26	34	30	0.8	0.0119	chr14	9550392	10421597	ENSMUST00000179394	Fhit
chr16	32831600	32831700	33	43	38	0.8	0.0119	chr16	32821702	32868366	ENSMUST00000115105	Rubcn
chr13	20982000	20982100	53	61	57	0.9	0.0119	chr13	20794112	21024252	ENSMUST00000021757	Aoah
chr9	28692500	28692600	13	9	11	1.4	0.0119	chr9	28403796	28921078	ENSMUST00000073822	Opcml
chr11	120017300	120017400	27	18	22	1.5	0.0119	chr11	120016737	120020168	ENSMUST00000134319	Aatk
chr4	152345400	152345500	19	13	16	1.5	0.0119	chr4	152341594	152353626	ENSMUST00000136134	Chd5
chr19	37066500	37066600	7	5	6	1.6	0.0119	chr19	37021296	37174095	ENSMUST00000124158	Cpeb3
chr6	37412200	37412300	26	16	21	1.6	0.0119	chr6	37327254	37442146	ENSMUST00000041093	Creb3l2
chr4	122856300	122856400	6	4	5	1.6	0.0119	chr4	122836241	122859078	ENSMUST00000030412	Ppt1
chr3	153524900	153525000	26	16	21	1.65	0.0119	chr3	153198265	153725174	ENSMUST00000200397	St6galnac3
chr18	22043500	22043600	19	11	15	1.7	0.0119	chr18	21811297	22166476	ENSMUST00000115837	Ccdc178
chr7	46415500	46415600	7	4	5	1.7	0.0119	chr7	46396496	46433354	ENSMUST00000025202	Kcnc1
chrX	74019800	74019900	7	4	5	1.8	0.0119	chrX	74015371	74019941	ENSMUST00000128436	Irak1
chr9	67496500	67496600	14	7	11	1.8	0.0119	chr9	67217086	67559703	ENSMUST00000040025	Tln2
chr16	20714500	20714600	13	7	10	1.9	0.0119	chr16	20702963	20716117	ENSMUST00000007207	Clcn2
chr5	103085000	103085100	7	4	6	1.9	0.0119	chr5	102907947	103211334	ENSMUST00000170792	Mapk10
chr10	81257100	81257200	8	4	6	1.9	0.0119	chr10	81252934	81262985	ENSMUST00000119547	Matk
chr5	99939300	99939400	9	5	7	1.9	0.0119	chr5	99906315	99951092	ENSMUST00000198837	Vamp9
chr13	42932400	42932500	9	4	7	2.2	0.0119	chr13	42866833	42956675	ENSMUST00000127859	Phactr1
chr14	72576400	72576500	8	3	6	2.4	0.0119	chr14	72539529	72602962	ENSMUST00000162825	Fndc3a
chr13	94540400	94540500	11	5	8	2.4	0.0119	chr13	94528338	94544321	ENSMUST00000222383	Ap3b1
chr4	137627200	137627300	8	3	6	2.4	0.0119	chr4	137594139	137658531	ENSMUST00000105840	Usp48
chr1	93871700	93871800	6	14	10	0.4	0.012	chr1	93861305	93873610	ENSMUST00000190710	Gal3st2
chr2	23032400	23032500	5	11	8	0.5	0.012	chr2	22940363	23040104	ENSMUST00000153931	Abi1
chr1	154391000	154391100	5	9	7	0.5	0.012	chr1	154390730	154726356	ENSMUST00000187541	Cacna1e
chr17	29169100	29169200	4	9	7	0.5	0.012	chr17	29157915	29184103	ENSMUST00000126993	Cpne5
chr2	62502500	62502600	6	10	8	0.5	0.012	chr2	62501122	62503424	ENSMUST00000128139	Fap
chr1	63002000	63002100	4	8	6	0.5	0.012	chr1	62958417	63091929	ENSMUST00000133236	Ino80d
chr2	60695900	60696000	6	11	8	0.5	0.012	chr2	60693444	60705578	ENSMUST00000142696	Itgb6
chr15	37745400	37745500	5	11	8	0.5	0.012	chr15	37366174	37792000	ENSMUST00000168992	Ncald
chr18	61315400	61315500	5	9	7	0.5	0.012	chr18	61298509	61400400	ENSMUST00000063307	Ppargc1b
chr1	5056000	5056100	5	9	7	0.5	0.012	chr1	4912341	5070282	ENSMUST00000147158	Rgs20
chr2	166076300	166076400	4	7	5	0.5	0.012	chr2	166074814	166078119	ENSMUST00000143996	Sulf2
chr1	63507000	63507100	5	9	7	0.5	0.012	chr1	63445934	63532849	ENSMUST00000146403	Adam23
chr1	86201600	86201700	5	10	7	0.5	0.012	chr1	86154783	86213667	ENSMUST00000155168	Armc9
chr1	115994300	115994400	6	12	9	0.5	0.012	chr1	115684755	116587323	ENSMUST00000043725	Cntnap5a
chr4	115886300	115886400	4	7	6	0.5	0.012	chr4	115884399	115887964	ENSMUST00000097918	Kncn
chr1	167818700	167818800	4	9	6	0.5	0.012	chr1	167689236	167848741	ENSMUST00000111377	Lmx1a
chr2	158695200	158695300	4	7	6	0.5	0.012	chr2	158665397	158759334	ENSMUST00000129902	Ppp1r16b
chr11	96503400	96503500	4	9	6	0.5	0.012	chr11	96489860	96704431	ENSMUST00000127639	Skap1
chr2	167451100	167451200	8	14	11	0.5	0.012	chr2	167421737	167467699	ENSMUST00000141400	Slc9a8
chr2	136986000	136986100	4	8	6	0.5	0.012	chr2	136891500	137000273	ENSMUST00000141463	Slx4ip
chr1	130099300	130099400	6	11	8	0.5	0.012	chr1	129915538	130183181	ENSMUST00000151700	Thsd7b
chr1	159788700	159788800	10	22	16	0.5	0.012	chr1	159773769	159850342	ENSMUST00000193325	Tnr
chr2	27532900	27533000	5	10	7	0.5	0.012	chr2	27527771	27533355	ENSMUST00000125088	Wdr5
chr1	158351800	158351900	5	7	6	0.6	0.012	chr1	158245268	158356229	ENSMUST00000195271	Brinp2
chr1	154847500	154847600	17	27	22	0.6	0.012	chr1	154398392	154864067	ENSMUST00000211821	Cacna1e
chr14	12551400	12551500	13	20	17	0.6	0.012	chr14	12372585	12823045	ENSMUST00000067491	Cadps
chr2	6729400	6729500	6	10	8	0.6	0.012	chr2	6624703	6871972	ENSMUST00000123142	Celf2
chr2	7270000	7270100	9	15	12	0.6	0.012	chr2	6553888	7395893	ENSMUST00000182404	Celf2
chr1	97615600	97615700	8	14	11	0.6	0.012	chr1	97606317	97662074	ENSMUST00000053033	D1Ertd622e
chr2	33126600	33126700	4	7	6	0.6	0.012	chr2	33054215	33130608	ENSMUST00000124000	Garnl3
chr2	28836500	28836600	5	8	7	0.6	0.012	chr2	28822304	28840286	ENSMUST00000037117	Gtf3c4
chr2	167137500	167137600	7	12	9	0.6	0.012	chr2	167095968	167188818	ENSMUST00000207917	Kcnb1
chr2	42527000	42527100	32	50	41	0.6	0.012	chr2	42054118	42652926	ENSMUST00000204204	Lrp1b
chr14	123425000	123425100	7	11	9	0.6	0.012	chr14	123299685	123626876	ENSMUST00000227818	Nalcn
chr6	56641100	56641200	8	14	11	0.6	0.012	chr6	56071700	56652487	ENSMUST00000239143	Pde1c
chrX	102515500	102515600	6	10	8	0.6	0.012	chrX	102513974	102644246	ENSMUST00000043596	Phka1
chr10	43875100	43875200	5	9	7	0.6	0.012	chr10	43874187	43901745	ENSMUST00000020012	Qrsl1
chr2	33144700	33144800	5	8	7	0.6	0.012	chr2	33143306	33158170	ENSMUST00000138704	Ralgps1
chr1	96860200	96860300	5	8	6	0.6	0.012	chr1	96816269	96872171	ENSMUST00000071985	Slco4c1
chr1	155373200	155373300	4	7	5	0.6	0.012	chr1	155322771	155417395	ENSMUST00000129271	Xpr1
chr1	63457100	63457200	4	6	5	0.6	0.012	chr1	63445934	63532849	ENSMUST00000146403	Adam23
chr2	19292800	19292900	5	8	7	0.6	0.012	chr2	19199301	19310241	ENSMUST00000049255	Armc3
chr2	104872100	104872200	4	6	5	0.6	0.012	chr2	104867804	104951567	ENSMUST00000127840	Ccdc73
chr1	100098600	100098700	18	29	24	0.6	0.012	chr1	99772764	100484849	ENSMUST00000086738	Cntnap5b
chr2	104652200	104652300	8	15	11	0.6	0.012	chr2	104590522	104665429	ENSMUST00000028599	Cstf3
chr1	187796100	187796200	6	10	8	0.6	0.012	chr1	187608790	188043502	ENSMUST00000127489	Esrrg
chr2	83825500	83825600	5	8	6	0.6	0.012	chr2	83812635	83883486	ENSMUST00000051454	Fam171b
chr2	4551600	4551700	5	9	7	0.6	0.012	chr2	4301002	4560260	ENSMUST00000176803	Frmd4a
chr2	21411000	21411100	18	29	24	0.6	0.012	chr2	21367566	21811688	ENSMUST00000155760	Gpr158
chr4	115885600	115885700	4	7	6	0.6	0.012	chr4	115884399	115887964	ENSMUST00000097918	Kncn
chr1	167818600	167818700	12	19	15	0.6	0.012	chr1	167689236	167848741	ENSMUST00000111377	Lmx1a
chr2	142329800	142329900	9	16	13	0.6	0.012	chr2	140395434	142384388	ENSMUST00000078027	Macrod2
chr1	66199500	66199600	7	11	9	0.6	0.012	chr1	66175470	66322439	ENSMUST00000124873	Map2
chr2	34577100	34577200	4	7	6	0.6	0.012	chr2	34406861	34623475	ENSMUST00000124443	Mapkap1
chr1	164333100	164333200	17	28	22	0.6	0.012	chr1	164308096	164334237	ENSMUST00000193237	Nme7
chr2	178323600	178323700	5	7	6	0.6	0.012	chr2	178141932	178336072	ENSMUST00000103066	Phactr3
chr1	55667200	55667300	5	8	7	0.6	0.012	chr1	55405920	55754285	ENSMUST00000042986	Plcl1
chr17	86181400	86181500	5	9	7	0.6	0.012	chr17	86167784	86657919	ENSMUST00000097275	Prkce
chr1	65300800	65300900	8	13	10	0.6	0.012	chr1	65282055	65345341	ENSMUST00000140190	Pth2r
chr1	128150600	128150700	4	7	6	0.6	0.012	chr1	128141986	128153326	ENSMUST00000187557	R3hdm1
chr2	164700000	164700100	8	12	10	0.6	0.012	chr2	164698500	164702453	ENSMUST00000017454	Spint4
chr10	123360500	123360600	5	8	6	0.6	0.012	chr10	123263995	123741054	ENSMUST00000218926	Tafa2
chr5	114401300	114401400	5	9	7	0.6	0.012	chr5	114380606	114421169	ENSMUST00000074002	Ube3b
chr2	58273000	58273100	23	34	28	0.7	0.012	chr2	58271821	58324807	ENSMUST00000100085	Acvr1c
chr1	25076100	25076200	14	19	17	0.7	0.012	chr1	25067475	25228826	ENSMUST00000126626	Adgrb3
chr4	128949600	128949700	16	24	20	0.7	0.012	chr4	128930232	128962420	ENSMUST00000119354	Azin2
chr2	5412000	5412100	26	35	30	0.7	0.012	chr2	5298886	5676046	ENSMUST00000114987	Camk1d
chr2	64062300	64062400	9	14	12	0.7	0.012	chr2	63980446	64097988	ENSMUST00000126042	Fign
chr1	21415200	21415300	23	31	27	0.7	0.012	chr1	21398402	21961581	ENSMUST00000029667	Kcnq5
chr1	170394900	170395000	15	20	17	0.7	0.012	chr1	170338208	170454914	ENSMUST00000160816	Nos1ap
chr9	29678600	29678700	6	9	8	0.7	0.012	chr9	29411587	29963119	ENSMUST00000146651	Ntm
chr8	125897600	125897700	14	19	16	0.7	0.012	chr8	125837606	125898317	ENSMUST00000131127	Pcnx2
chr1	149863100	149863200	8	12	10	0.7	0.012	chr1	149829635	149922439	ENSMUST00000111926	Pla2g4a
chr2	146246500	146246600	30	42	36	0.7	0.012	chr2	146244783	146261375	ENSMUST00000124583	Ralgapa2
chr10	121985300	121985400	8	12	10	0.7	0.012	chr10	121780990	122047308	ENSMUST00000020322	Srgap1
chr12	45052800	45052900	4	6	5	0.7	0.012	chr12	45012931	45074318	ENSMUST00000139750	Stxbp6
chr2	126769600	126769700	49	72	60	0.7	0.012	chr2	126761049	126770456	ENSMUST00000145194	Usp50
chr1	43793200	43793300	18	26	22	0.7	0.012	chr1	43780117	43827762	ENSMUST00000136704	Uxs1
chr2	158628800	158628900	8	13	10	0.7	0.012	chr2	158624887	158629157	ENSMUST00000125390	Actr5
chr10	85448000	85448100	4	6	5	0.7	0.012	chr10	85386813	85660292	ENSMUST00000105307	Btbd11
chr6	62197400	62197500	6	9	8	0.7	0.012	chr6	61956688	62382865	ENSMUST00000232648	Ccser1
chr2	70576400	70576500	10	14	12	0.7	0.012	chr2	70562162	70577130	ENSMUST00000155979	Gad1
chr1	192319300	192319400	22	32	27	0.7	0.012	chr1	192190773	192510159	ENSMUST00000078470	Kcnh1
chr2	174426400	174426500	8	12	10	0.7	0.012	chr2	174426361	174427397	ENSMUST00000137986	Nelfcd
chr2	136753800	136753900	29	43	36	0.7	0.012	chr2	136713453	136762909	ENSMUST00000125486	Snap25
chr1	57882600	57882700	8	12	10	0.7	0.012	chr1	57774161	57885768	ENSMUST00000172287	Spats2l
chr5	135819400	135819500	14	20	17	0.7	0.012	chr5	135806889	135841953	ENSMUST00000146038	Srrm3
chr2	149971300	149971400	8	11	10	0.7	0.012	chr2	149830787	150004392	ENSMUST00000109935	Syndig1
chr1	66552500	66552600	26	39	33	0.7	0.012	chr1	66468446	66695596	ENSMUST00000212557	Unc80
chr1	70786100	70786200	13	19	16	0.7	0.012	chr1	70725922	70882489	ENSMUST00000162182	Vwc2l
chr1	10228200	10228300	12	16	14	0.8	0.012	chr1	10137570	10232670	ENSMUST00000088615	Arfgef1
chr4	20592800	20592900	53	70	62	0.8	0.012	chr4	20118873	20778567	ENSMUST00000119374	Nkain3
chr12	52958900	52959000	16	20	18	0.8	0.012	chr12	52699382	53155599	ENSMUST00000095737	Akap6
chr9	96299500	96299600	74	93	83	0.8	0.012	chr9	96258704	96310582	ENSMUST00000186609	Tfdp2
chr1	132680200	132680300	15	11	13	1.4	0.012	chr1	132664855	132741778	ENSMUST00000189219	Nfasc
chr1	34775900	34776000	7	5	6	1.4	0.012	chr1	34750580	34807144	ENSMUST00000159021	Arhgef4
chr2	156724900	156725000	12	9	11	1.4	0.012	chr2	156720571	156749091	ENSMUST00000137356	Dlgap4
chr2	49805800	49805900	18	13	16	1.4	0.012	chr2	49787730	49930984	ENSMUST00000153422	Lypd6b
chr1	39977300	39977400	22	16	19	1.4	0.012	chr1	39964154	39983144	ENSMUST00000193514	Map4k4
chr5	123404500	123404600	7	5	6	1.4	0.012	chr5	123394797	123446896	ENSMUST00000111596	Mlxip
chr1	194703500	194703600	41	30	35	1.4	0.012	chr1	194619824	194816869	ENSMUST00000027952	Plxna2
chr11	95429200	95429300	23	16	19	1.4	0.012	chr11	95414079	95493406	ENSMUST00000107724	Spop
chr1	74415400	74415500	47	33	40	1.4	0.012	chr1	74409375	74435559	ENSMUST00000027366	Vil1
chr2	40875000	40875100	17	11	14	1.5	0.012	chr2	40801392	41789078	ENSMUST00000167270	Lrp1b
chr2	41264400	41264500	25	17	21	1.5	0.012	chr2	40801392	41789078	ENSMUST00000167270	Lrp1b
chr6	85709300	85709400	16	11	13	1.5	0.012	chr6	85706726	85713205	ENSMUST00000160534	Nat8f7
chr4	63424200	63424300	6	4	5	1.5	0.012	chr4	63414909	63433322	ENSMUST00000145133	Whrn
chr8	99351200	99351300	9	6	7	1.6	0.012	chr8	99024470	99416427	ENSMUST00000155527	Cdh8
chr1	175442600	175442700	20	12	16	1.6	0.012	chr1	175059735	175491130	ENSMUST00000027812	Rgs7
chr6	83414700	83414800	16	10	13	1.6	0.012	chr6	83362372	83441675	ENSMUST00000089622	Tet3
chr1	63481700	63481800	28	17	22	1.6	0.012	chr1	63445934	63532849	ENSMUST00000146403	Adam23
chr2	65988900	65989000	22	14	18	1.6	0.012	chr2	65948948	66023053	ENSMUST00000112394	Csrnp3
chr1	180344900	180345000	13	9	11	1.6	0.012	chr1	180330484	180424802	ENSMUST00000070181	Itpkb
chr5	135681300	135681400	37	23	30	1.6	0.012	chr5	135670032	135731661	ENSMUST00000153500	Por
chr8	23822400	23822500	23	14	19	1.6	0.012	chr8	23636018	23902111	ENSMUST00000131410	Zmat4
chr3	88360200	88360300	14	9	11	1.61	0.012	chr3	88358346	88361270	ENSMUST00000193224	Smg5
chr1	180166600	180166700	6	4	5	1.7	0.012	chr1	180165237	180193485	ENSMUST00000170472	Coq8a
chr6	6844200	6844300	7	4	6	1.7	0.012	chr6	6820188	6861591	ENSMUST00000159827	Dlx6os1
chr14	51996600	51996700	8	4	6	1.7	0.012	chr14	51994173	51997162	ENSMUST00000182412	Arhgef40
chr9	123113400	123113500	10	6	8	1.7	0.012	chr9	123113241	123117131	ENSMUST00000216412	Exosc7
chr2	4126800	4126900	11	6	8	1.7	0.012	chr2	4017716	4167006	ENSMUST00000138735	Frmd4a
chr1	40000900	40001000	7	4	6	1.7	0.012	chr1	39999893	40004910	ENSMUST00000191964	Map4k4
chr4	102172600	102172700	8	5	6	1.7	0.012	chr4	102087542	102605833	ENSMUST00000106911	Pde4b
chr1	180973200	180973300	19	11	15	1.7	0.012	chr1	180944034	180975103	ENSMUST00000161523	Tmem63a
chr1	154776200	154776300	6	3	5	1.8	0.012	chr1	154481074	154816941	ENSMUST00000188965	Cacna1e
chr1	37882000	37882100	10	6	8	1.8	0.012	chr1	37881928	37890276	ENSMUST00000138806	Mitd1
chr2	166606300	166606400	11	6	9	1.8	0.012	chr2	166566959	166638968	ENSMUST00000099080	Prex1
chr2	161704700	161704800	9	5	7	1.8	0.012	chr2	161698008	161800155	ENSMUST00000153770	Ptprt
chr2	33227800	33227900	9	5	7	1.8	0.012	chr2	33216097	33230124	ENSMUST00000139148	Angptl2
chr18	35240400	35240500	8	4	6	1.8	0.012	chr18	35152598	35253905	ENSMUST00000237855	Ctnna1
chr12	4084200	4084300	7	4	5	1.8	0.012	chr12	4082582	4110606	ENSMUST00000020986	Dnajc27
chr1	42953700	42953800	7	4	6	1.8	0.012	chr1	42953181	42953878	ENSMUST00000187998	Gpr45
chr14	34843800	34843900	9	5	7	1.8	0.012	chr14	34820107	35583379	ENSMUST00000043349	Grid1
chr2	59264600	59264700	8	4	6	1.8	0.012	chr2	59161019	59305134	ENSMUST00000183625	Pkp4
chr1	50947000	50947100	6	3	5	1.8	0.012	chr1	50909961	50979920	ENSMUST00000114565	Tmeff2
chr1	38418700	38418800	7	4	5	1.9	0.012	chr1	38177325	38627185	ENSMUST00000095027	Aff3
chr1	135014400	135014500	6	3	5	1.9	0.012	chr1	134986354	135017779	ENSMUST00000137968	Lgr6
chr1	53282000	53282100	11	6	8	1.9	0.012	chr1	53281946	53297015	ENSMUST00000126412	Pms1
chr1	39387800	39387900	7	4	5	1.9	0.012	chr1	39372295	39478661	ENSMUST00000192531	Tbc1d8
chr1	166300500	166300600	7	4	5	1.9	0.012	chr1	166254192	166311270	ENSMUST00000192426	Ildr2
chr6	40109100	40109200	8	4	6	1.9	0.012	chr6	39871460	40245772	ENSMUST00000239008	Tmem178b
chr1	180972800	180972900	10	5	7	1.9	0.012	chr1	180944034	180975103	ENSMUST00000161523	Tmem63a
chr2	29004200	29004300	13	7	10	2	0.012	chr2	28927833	29039360	ENSMUST00000190049	Cfap77
chr1	168275700	168275800	7	4	5	2	0.012	chr1	168158731	168431504	ENSMUST00000064438	Pbx1
chr1	192368200	192368300	8	4	6	2	0.012	chr1	192190773	192510159	ENSMUST00000078470	Kcnh1
chr2	181648900	181649000	13	6	9	2	0.012	chr2	181601315	181655651	ENSMUST00000136481	Prpf6
chr1	57783600	57783700	9	5	7	2	0.012	chr1	57774916	57799580	ENSMUST00000168895	Spats2l
chr2	84653500	84653600	7	4	5	2.1	0.012	chr2	84601438	84678041	ENSMUST00000189772	Ctnnd1
chr2	54481900	54482000	9	4	7	2.2	0.012	chr2	54436490	54733133	ENSMUST00000136642	Galnt13
chr6	125192300	125192400	7	3	5	2.2	0.012	chr6	125191800	125193558	ENSMUST00000136804	Mrpl51
chr9	96845200	96845300	8	4	6	2.3	0.012	chr9	96839085	96854924	ENSMUST00000135834	Pxylp1
chr8	118284700	118284800	12	5	9	2.3	0.012	chr8	118283732	119324921	ENSMUST00000117160	Cdh13
chr13	36359500	36359600	8	3	6	2.3	0.012	chr13	36117411	36537593	ENSMUST00000021857	Fars2
chr6	86897600	86897700	7	3	5	2.4	0.012	chr6	86849516	87003223	ENSMUST00000089519	Aak1
chr10	116849500	116849600	4	10	7	0.4	0.0121	chr10	116776534	116896919	ENSMUST00000048229	Myrfl
chr9	121006100	121006200	5	9	7	0.5	0.0121	chr9	120960267	121108525	ENSMUST00000170406	Ulk4
chr11	5317700	5317800	4	8	6	0.5	0.0121	chr11	5276323	5444847	ENSMUST00000109867	Znrf3
chr17	15065300	15065400	9	17	13	0.5	0.0121	chr17	15052841	15090044	ENSMUST00000231568	Ermard
chr6	100810100	100810200	5	10	7	0.5	0.0121	chr6	100704733	100810913	ENSMUST00000032157	Gxylt2
chr9	109119700	109119800	8	16	12	0.5	0.0121	chr9	109095388	109119917	ENSMUST00000072093	Plxnb1
chr16	11475600	11475700	5	9	7	0.5	0.0121	chr16	11322907	11755472	ENSMUST00000180792	Snx29
chr3	109507500	109507600	7	13	10	0.54	0.0121	chr3	109340652	109685698	ENSMUST00000046864	Vav3
chr2	6910000	6910100	4	7	5	0.6	0.0121	chr2	6664002	7081207	ENSMUST00000114923	Celf2
chr9	54241500	54241600	4	7	6	0.6	0.0121	chr9	54193254	54268110	ENSMUST00000214358	Cyp19a1
chr12	34056500	34056600	16	25	20	0.6	0.0121	chr12	34047579	34528328	ENSMUST00000209902	Hdac9
chr15	89816700	89816800	4	6	5	0.6	0.0121	chr15	89782392	89841860	ENSMUST00000029441	Syt10
chr6	91400800	91400900	29	46	37	0.6	0.0121	chr6	91363980	91411363	ENSMUST00000032180	Wnt7a
chr11	79254400	79254500	5	8	6	0.6	0.0121	chr11	79239371	79254671	ENSMUST00000017821	Wsb1
chr14	70933200	70933300	4	7	5	0.6	0.0121	chr14	70890527	70978496	ENSMUST00000227697	Gfra2
chr6	145172600	145172700	9	15	12	0.6	0.0121	chr6	145169504	145174677	ENSMUST00000135191	Lrmp
chr7	137128900	137129000	14	22	18	0.6	0.0121	chr7	136894613	137130266	ENSMUST00000081510	Mgmt
chr4	85272900	85273000	4	7	5	0.6	0.0121	chr4	85205125	85399529	ENSMUST00000107188	Sh3gl2
chr8	105536600	105536700	26	35	30	0.7	0.0121	chr8	105530650	105539476	ENSMUST00000144486	Atp6v0d1
chr6	77082400	77082500	23	34	29	0.7	0.0121	chr6	76915736	77143943	ENSMUST00000204527	Ctnna2
chr18	61134600	61134700	9	13	11	0.7	0.0121	chr18	61132497	61137479	ENSMUST00000237101	Hmgxb3
chr10	63203100	63203200	7	11	9	0.7	0.0121	chr10	63115794	63203952	ENSMUST00000095580	Mypn
chr4	44600800	44600900	25	35	30	0.7	0.0121	chr4	44569970	44683815	ENSMUST00000172949	Pax5
chr10	45372000	45372100	14	20	17	0.7	0.0121	chr10	45335771	45372479	ENSMUST00000095715	Bves
chr15	30359600	30359700	6	9	8	0.7	0.0121	chr15	30172592	31029341	ENSMUST00000081728	Ctnnd2
chr11	50076800	50076900	7	11	9	0.7	0.0121	chr11	50025345	50104758	ENSMUST00000054684	Rnf130
chr18	9400400	9400500	31	41	36	0.8	0.0121	chr18	9316105	9449686	ENSMUST00000234844	Ccny
chr17	6755500	6755600	20	26	23	0.8	0.0121	chr17	6738040	6782784	ENSMUST00000064234	Ezr
chr15	12518400	12518500	63	82	72	0.8	0.0121	chr15	12458145	12549877	ENSMUST00000189324	Pdzd2
chr5	6882200	6882300	55	68	62	0.8	0.0121	chr5	6769009	7344756	ENSMUST00000200317	Zfp804b
chr15	23416800	23416900	31	40	36	0.8	0.0121	chr15	23173450	23474065	ENSMUST00000165614	Cdh18
chr10	20181300	20181400	19	25	22	0.8	0.0121	chr10	20148470	20281522	ENSMUST00000020173	Map7
chr19	44821700	44821800	34	42	38	0.8	0.0121	chr19	44756044	44837851	ENSMUST00000174490	Pax2
chr13	99979800	99979900	43	33	38	1.3	0.0121	chr13	99948532	100015639	ENSMUST00000022148	Mccc2
chr15	38496200	38496300	19	14	17	1.4	0.0121	chr15	38492690	38497388	ENSMUST00000149293	Azin1
chr12	100982300	100982400	34	25	29	1.4	0.0121	chr12	100969340	100982357	ENSMUST00000223416	Ccdc88c
chr12	84376300	84376400	25	18	22	1.4	0.0121	chr12	84373856	84405476	ENSMUST00000021662	Entpd5
chr3	79129400	79129500	31	21	26	1.44	0.0121	chr3	79062515	79144977	ENSMUST00000118100	Rapgef2
chr19	44190200	44190300	11	7	9	1.5	0.0121	chr19	44147636	44192442	ENSMUST00000042026	Pkd2l1
chr15	65858900	65859000	9	6	7	1.5	0.0121	chr15	65810233	65871258	ENSMUST00000211878	Efr3a
chr16	31182700	31182800	17	11	14	1.6	0.0121	chr16	31092411	31201245	ENSMUST00000230698	Acap2
chr3	146758700	146758800	6	4	5	1.69	0.0121	chr3	146729864	146770261	ENSMUST00000106137	Prkacb
chr5	137314500	137314600	10	6	8	1.7	0.0121	chr5	137314557	137333597	ENSMUST00000039991	Slc12a9
chrX	48198100	48198200	25	15	20	1.7	0.0121	chrX	48171968	48208687	ENSMUST00000037960	Zdhhc9
chr16	33937000	33937100	8	5	7	1.7	0.0121	chr16	33922485	33944148	ENSMUST00000151930	Itgb5
chr14	73374800	73374900	12	7	9	1.8	0.0121	chr14	73364656	73375945	ENSMUST00000227454	Itm2b
chr14	67015000	67015100	7	4	5	1.8	0.0121	chr14	67014673	67072435	ENSMUST00000225380	Ppp2r2a
chr16	57225900	57226000	10	6	8	1.8	0.0121	chr16	57168861	57231504	ENSMUST00000023431	Tbc1d23
chr9	42616000	42616100	8	4	6	1.9	0.0121	chr9	42518134	42944493	ENSMUST00000114865	Grik4
chr6	6188800	6188900	9	5	7	1.9	0.0121	chr6	6041217	6217118	ENSMUST00000015256	Slc25a13
chr4	129847000	129847100	9	4	7	2.3	0.0121	chr4	129820220	129849978	ENSMUST00000030578	Ptp4a2
chr5	62747500	62747600	9	4	7	2.4	0.0121	chr5	62602444	62766120	ENSMUST00000076623	Arap2
chr9	87178400	87178500	8	18	13	0.4	0.0122	chr9	87144305	87184045	ENSMUST00000049457	Mrap2
chr11	33914500	33914600	6	12	9	0.5	0.0122	chr11	33629789	33992988	ENSMUST00000238903	Kcnip1
chr19	60874100	60874200	4	7	5	0.5	0.0122	chr19	60864050	60874556	ENSMUST00000025961	Prdx3
chr4	76022400	76022500	6	11	9	0.5	0.0122	chr4	75941237	76449980	ENSMUST00000107289	Ptprd
chr13	17642900	17643000	5	10	8	0.5	0.0122	chr13	16857471	17694739	ENSMUST00000068545	Sugct
chr5	96635300	96635400	4	9	6	0.5	0.0122	chr5	96617363	96636766	ENSMUST00000197126	Fras1
chr11	50136700	50136800	5	9	7	0.5	0.0122	chr11	50135426	50140568	ENSMUST00000126758	Tbc1d9b
chr11	30572000	30572100	11	19	15	0.6	0.0122	chr11	30505990	30649587	ENSMUST00000074613	Acyp2
chr10	89254900	89255000	6	11	9	0.6	0.0122	chr10	88948993	89257790	ENSMUST00000182462	Ano4
chr10	88969900	88970000	6	10	8	0.6	0.0122	chr10	88948993	89257790	ENSMUST00000182462	Ano4
chr18	25631600	25631700	6	10	8	0.6	0.0122	chr18	25504219	25752692	ENSMUST00000225927	Celf4
chr11	46610900	46611000	7	11	9	0.6	0.0122	chr11	46607771	46629261	ENSMUST00000077173	Dppa1
chr7	25242700	25242800	7	11	9	0.6	0.0122	chr7	25242560	25250761	ENSMUST00000045847	Erf
chr16	9731300	9731400	12	22	17	0.6	0.0122	chr16	9567897	9994923	ENSMUST00000199708	Grin2a
chr11	118614300	118614400	9	14	12	0.6	0.0122	chr11	118489761	118909550	ENSMUST00000117731	Rbfox3
chr4	87108800	87108900	8	14	11	0.6	0.0122	chr4	87072441	87230423	ENSMUST00000134248	Slc24a2
chr16	89816500	89816600	4	6	5	0.6	0.0122	chr16	89787110	89857817	ENSMUST00000114122	Tiam1
chr10	8269900	8270000	14	22	18	0.6	0.0122	chr10	8204755	8302242	ENSMUST00000219116	Ust
chr10	12686300	12686400	9	16	12	0.6	0.0122	chr10	12666422	12688862	ENSMUST00000219724	Utrn
chrX	73144100	73144200	5	9	7	0.6	0.0122	chrX	73107634	73292976	ENSMUST00000179600	Xlr5a
chr11	54338300	54338400	4	6	5	0.6	0.0122	chr11	54303797	54364756	ENSMUST00000093106	Acsl6
chr5	30900100	30900200	9	16	13	0.6	0.0122	chr5	30888934	30906965	ENSMUST00000201917	Agbl5
chr8	22991900	22992000	13	21	17	0.6	0.0122	chr8	22974843	23149933	ENSMUST00000110688	Ank1
chr10	90447100	90447200	7	13	10	0.6	0.0122	chr10	89873508	90970219	ENSMUST00000183156	Anks1b
chr15	99697800	99697900	16	27	21	0.6	0.0122	chr15	99670367	99701128	ENSMUST00000023758	Asic1
chr17	8237400	8237500	4	7	6	0.6	0.0122	chr17	8236042	8256108	ENSMUST00000231340	Ccr6
chr4	104246800	104246900	5	8	7	0.6	0.0122	chr4	103619664	104680382	ENSMUST00000106827	Dab1
chr14	34919600	34919700	8	12	10	0.6	0.0122	chr14	34820107	35583379	ENSMUST00000043349	Grid1
chr12	116804200	116804300	5	9	7	0.6	0.0122	chr12	116485728	117123467	ENSMUST00000189009	Ptprn2
chr2	125185100	125185200	4	7	6	0.6	0.0122	chr2	125152599	125229999	ENSMUST00000110495	Slc12a1
chr7	132332600	132332700	15	21	18	0.7	0.0122	chr7	130162450	133123350	ENSMUST00000124096	Fgfr2
chr9	29140400	29140500	8	11	10	0.7	0.0122	chr9	29009227	29185665	ENSMUST00000126044	Ntm
chr7	99947400	99947500	34	45	39	0.7	0.0122	chr7	99920253	99980448	ENSMUST00000080817	Rnf169
chr5	76738800	76738900	8	11	10	0.7	0.0122	chr5	76657682	76840881	ENSMUST00000128112	Cracd
chr6	81927400	81927500	6	10	8	0.7	0.0122	chr6	81923668	81959915	ENSMUST00000043195	Gcfc2
chr9	57563400	57563500	9	13	11	0.7	0.0122	chr9	57560942	57588795	ENSMUST00000045791	Scamp2
chr3	126925900	126926000	16	23	19	0.72	0.0122	chr3	126921611	126998462	ENSMUST00000044443	Ank2
chr6	43363300	43363400	22	29	26	0.8	0.0122	chr6	43345000	43666278	ENSMUST00000067888	Tpk1
chr15	11019700	11019800	29	37	33	0.8	0.0122	chr15	11000720	11029233	ENSMUST00000117100	Slc45a2
chr7	92376000	92376100	14	10	12	1.4	0.0122	chr7	90477230	92449247	ENSMUST00000231777	Dlg2
chr4	133369900	133370000	9	6	7	1.4	0.0122	chr4	133369705	133423702	ENSMUST00000030669	Slc9a1
chr13	43109500	43109600	22	14	18	1.5	0.0122	chr13	42680622	43138524	ENSMUST00000128646	Phactr1
chr14	121733400	121733500	7	5	6	1.6	0.0122	chr14	121542045	121738861	ENSMUST00000212376	Dock9
chr9	53955100	53955200	14	9	12	1.6	0.0122	chr9	53911456	53975126	ENSMUST00000215313	Elmod1
chr19	47644900	47645000	8	5	7	1.6	0.0122	chr19	47579677	47645246	ENSMUST00000026043	Slk
chr14	118609400	118609500	12	7	10	1.7	0.0122	chr14	118483810	118676931	ENSMUST00000226703	Abcc4
chr16	31270700	31270800	6	4	5	1.7	0.0122	chr16	31251536	31275277	ENSMUST00000060188	Ppp1r2
chr6	42703000	42703100	6	3	4	1.7	0.0122	chr6	42668001	42710088	ENSMUST00000045054	Tcaf1
chr17	31594700	31594800	12	7	10	1.7	0.0122	chr17	31591722	31605241	ENSMUST00000236493	Pknox1
chr19	16373500	16373600	6	3	5	1.8	0.0122	chr19	16132830	16387463	ENSMUST00000025541	Gnaq
chr5	20918500	20918600	7	4	5	2	0.0122	chr5	20893027	20951822	ENSMUST00000036489	Rsbn1l
chr4	108057400	108057500	13	6	10	2.1	0.0122	chr4	108014796	108096445	ENSMUST00000044248	Podn
chr4	25250500	25250600	4	8	6	0.4	0.0123	chr4	25248599	25281760	ENSMUST00000142949	Ufl1
chr4	154026900	154027000	5	10	8	0.5	0.0123	chr4	154026638	154042677	ENSMUST00000047207	Ccdc27
chr12	118047300	118047400	10	21	16	0.5	0.0123	chr12	117877981	118060303	ENSMUST00000176756	Dnah11
chr7	132125600	132125700	12	23	18	0.5	0.0123	chr7	130162450	133123350	ENSMUST00000124096	Fgfr2
chr11	18892800	18892900	4	8	6	0.5	0.0123	chr11	18879816	19018985	ENSMUST00000144988	Meis1
chr13	75928500	75928600	8	16	12	0.5	0.0123	chr13	75912741	75943925	ENSMUST00000109606	Rhobtb3
chr6	61880000	61880100	4	7	6	0.5	0.0123	chr6	61180323	62382865	ENSMUST00000126214	Ccser1
chr6	106590800	106590900	3	6	5	0.5	0.0123	chr6	105924799	106674270	ENSMUST00000113260	Cntn4
chr6	33409800	33409900	4	9	6	0.5	0.0123	chr6	33249127	33477149	ENSMUST00000090381	Exoc4
chr13	109426100	109426200	12	22	17	0.5	0.0123	chr13	109116358	109773441	ENSMUST00000138938	Pde4d
chr4	65646700	65646800	12	22	17	0.6	0.0123	chr4	65380802	66404483	ENSMUST00000084496	Astn2
chr8	99395500	99395600	4	6	5	0.6	0.0123	chr8	99024470	99416427	ENSMUST00000155527	Cdh8
chr6	137582500	137582600	6	10	8	0.6	0.0123	chr6	137522861	137589026	ENSMUST00000146442	Eps8
chr10	49636800	49636900	7	11	9	0.6	0.0123	chr10	49495439	49788754	ENSMUST00000220263	Grik2
chr13	103265100	103265200	5	7	6	0.6	0.0123	chr13	102852505	103334460	ENSMUST00000164111	Mast4
chr13	110154300	110154400	6	10	8	0.6	0.0123	chr13	110054186	110280150	ENSMUST00000167824	Rab3c
chr10	26029000	26029100	5	9	7	0.6	0.0123	chr10	25991185	26078963	ENSMUST00000218232	Tmem200a
chr6	128067400	128067500	8	12	10	0.6	0.0123	chr6	127961395	128143563	ENSMUST00000112173	Tspan9
chr15	99697900	99698000	12	20	16	0.6	0.0123	chr15	99670367	99701128	ENSMUST00000023758	Asic1
chr8	11344400	11344500	5	7	6	0.6	0.0123	chr8	11312804	11449287	ENSMUST00000033899	Col4a2
chr4	11586400	11586500	6	10	8	0.6	0.0123	chr4	11558921	11593653	ENSMUST00000179498	Rad54b
chr3	154256400	154256500	4	6	5	0.68	0.0123	chr3	153973435	154271722	ENSMUST00000089948	Slc44a5
chr6	90807700	90807800	14	19	16	0.7	0.0123	chr6	90659597	90810123	ENSMUST00000101151	Iqsec1
chr19	7287900	7288000	15	21	18	0.7	0.0123	chr19	7276758	7295447	ENSMUST00000025921	Mark2
chr10	107519300	107519400	13	20	17	0.7	0.0123	chr10	107517048	107720051	ENSMUST00000050702	Ptprq
chr7	122726600	122726700	18	25	21	0.7	0.0123	chr7	122670491	122769393	ENSMUST00000084615	Cacng3
chr16	31697900	31698000	8	13	11	0.7	0.0123	chr16	31663442	31875129	ENSMUST00000115205	Dlg1
chr16	41002100	41002200	24	33	29	0.7	0.0123	chr16	39984385	41209395	ENSMUST00000189358	Lsamp
chr5	20544600	20544700	17	23	20	0.7	0.0123	chr5	20534337	20569309	ENSMUST00000207284	Magi2
chr11	90269600	90269700	11	16	14	0.7	0.0123	chr11	90249475	90278589	ENSMUST00000004050	Mmd
chr3	51903600	51903700	25	36	30	0.71	0.0123	chr3	51685906	52105076	ENSMUST00000121440	Maml3
chr3	102746400	102746500	32	41	36	0.78	0.0123	chr3	102734528	102772292	ENSMUST00000029451	Tspan2
chr10	110266600	110266700	30	38	34	0.8	0.0123	chr10	109899102	110456204	ENSMUST00000160159	Nav3
chr5	33363400	33363500	41	52	47	0.8	0.0123	chr5	33362570	33371821	ENSMUST00000202941	Maea
chr9	21452600	21452700	7	5	6	1.3	0.0123	chr9	21424967	21467700	ENSMUST00000174828	Dnm2
chr18	32386000	32386100	15	11	13	1.4	0.0123	chr18	32377229	32435290	ENSMUST00000234857	Bin1
chr6	114297800	114297900	44	31	38	1.4	0.0123	chr6	114282634	114317532	ENSMUST00000032454	Slc6a1
chr6	136046500	136046600	6	4	5	1.5	0.0123	chr6	135713232	136173125	ENSMUST00000053880	Grin2b
chr4	76337200	76337300	13	8	11	1.5	0.0123	chr4	75941237	76449980	ENSMUST00000107289	Ptprd
chr15	30513300	30513400	16	11	13	1.5	0.0123	chr15	30457674	30646869	ENSMUST00000228282	Ctnnd2
chr9	60407500	60407600	18	11	14	1.6	0.0123	chr9	59966930	60497126	ENSMUST00000171654	Thsd4
chr9	113792200	113792300	6	4	5	1.6	0.0123	chr9	113741472	113918797	ENSMUST00000213663	Clasp2
chr4	59190200	59190300	6	4	5	1.6	0.0123	chr4	59189256	59222833	ENSMUST00000030074	Ugcg
chr15	71549900	71550000	9	5	7	1.8	0.0123	chr15	71431608	71727838	ENSMUST00000022953	Fam135b
chr8	80830200	80830300	9	5	7	1.8	0.0123	chr8	80791561	80830884	ENSMUST00000211018	Gab1
chr15	81087700	81087800	12	6	9	1.8	0.0123	chr15	81012290	81105083	ENSMUST00000109579	Mrtfa
chr13	104977100	104977200	8	4	6	1.8	0.0123	chr13	104945903	105054930	ENSMUST00000063551	Rgs7bp
chr14	21372400	21372500	7	4	6	1.8	0.0123	chr14	21052644	21381537	ENSMUST00000223915	Adk
chr8	16671200	16671300	8	4	6	2	0.0123	chr8	15892536	17535281	ENSMUST00000082104	Csmd1
chr6	5403400	5403500	7	3	5	2	0.0123	chr6	5383385	5433022	ENSMUST00000043294	Asb4
chr19	48752800	48752900	12	6	9	2.1	0.0123	chr19	48704215	48804537	ENSMUST00000235967	Sorcs3
chr11	103253200	103253300	5	13	9	0.4	0.0124	chr11	103219761	103267472	ENSMUST00000021324	Map3k14
chr12	40842100	40842200	4	8	6	0.4	0.0124	chr12	40445951	40846874	ENSMUST00000037488	Dock4
chr15	101475000	101475100	3	7	5	0.4	0.0124	chr15	101473477	101479986	ENSMUST00000088049	Krt86
chr8	99242600	99242700	8	17	13	0.5	0.0124	chr8	99024470	99416427	ENSMUST00000155527	Cdh8
chr7	125705200	125705300	10	19	15	0.5	0.0124	chr7	125640953	125707677	ENSMUST00000205659	Gtf3c1
chr2	52342400	52342500	4	8	6	0.5	0.0124	chr2	52306600	52367530	ENSMUST00000210179	Neb
chr7	28330700	28330800	4	7	6	0.5	0.0124	chr7	28314890	28338746	ENSMUST00000207563	Supt5
chr3	70025400	70025500	8	15	12	0.57	0.0124	chr3	70007612	70028708	ENSMUST00000053013	Otol1
chr16	29456600	29456700	5	8	7	0.6	0.0124	chr16	29396027	29541597	ENSMUST00000182627	Atp13a4
chr9	86600500	86600600	9	15	12	0.6	0.0124	chr9	86582685	86618704	ENSMUST00000189968	Me1
chr9	95758500	95758600	10	16	13	0.6	0.0124	chr9	95752641	95845286	ENSMUST00000093800	Pls1
chr12	75573100	75573200	5	9	7	0.6	0.0124	chr12	75515174	75596228	ENSMUST00000218930	Ppp2r5e
chr11	90528300	90528400	16	26	21	0.6	0.0124	chr11	90492108	90548910	ENSMUST00000123260	Stxbp4
chr11	106515600	106515700	4	6	5	0.6	0.0124	chr11	106502146	106612930	ENSMUST00000042780	Tex2
chr8	28739300	28739400	9	14	12	0.6	0.0124	chr8	28646716	29219636	ENSMUST00000168630	Unc5d
chr19	52998200	52998300	7	13	10	0.6	0.0124	chr19	52991182	52999873	ENSMUST00000235453	Xpnpep1
chr19	58077500	58077600	8	15	12	0.6	0.0124	chr19	57611033	58133343	ENSMUST00000077282	Atrnl1
chr17	56660200	56660300	8	12	10	0.6	0.0124	chr17	56628150	56664456	ENSMUST00000112979	Catsperd
chr13	25099800	25099900	10	17	14	0.6	0.0124	chr13	25056003	25121523	ENSMUST00000036932	Dcdc2a
chr14	77351400	77351500	5	8	7	0.6	0.0124	chr14	77312075	77577697	ENSMUST00000228148	Enox1
chr10	22281900	22282000	19	31	25	0.6	0.0124	chr10	22158585	22288849	ENSMUST00000105522	H60b
chr13	92677800	92677900	10	15	12	0.6	0.0124	chr13	92611090	92711947	ENSMUST00000049488	Serinc5
chr6	96261100	96261200	5	9	7	0.6	0.0124	chr6	96113153	96657198	ENSMUST00000122120	Tafa1
chr15	83494700	83494800	20	30	25	0.7	0.0124	chr15	83483768	83510893	ENSMUST00000016897	Ttll1
chr13	8214000	8214100	14	21	18	0.7	0.0124	chr13	8202907	8340870	ENSMUST00000139438	Adarb2
chr10	90337300	90337400	35	51	43	0.7	0.0124	chr10	89873508	90970219	ENSMUST00000183156	Anks1b
chr4	32405700	32405800	18	27	23	0.7	0.0124	chr4	32239076	32501636	ENSMUST00000149201	Bach2
chr8	14616700	14616800	12	18	15	0.7	0.0124	chr8	14095864	14847108	ENSMUST00000152652	Dlgap2
chr5	37088400	37088500	8	12	10	0.7	0.0124	chr5	37028334	37091447	ENSMUST00000173836	Jakmip1
chr5	37115000	37115100	21	31	26	0.7	0.0124	chr5	37113526	37125299	ENSMUST00000212047	Jakmip1
chr17	8776300	8776400	6	10	8	0.7	0.0124	chr17	8525371	8981671	ENSMUST00000115715	Pde10a
chr8	82964700	82964800	8	12	10	0.7	0.0124	chr8	82863355	83091268	ENSMUST00000078525	Rnf150
chr4	11579800	11579900	28	20	24	1.4	0.0124	chr4	11558921	11593653	ENSMUST00000179498	Rad54b
chr13	63273200	63273300	12	8	10	1.5	0.0124	chr13	63191111	63299116	ENSMUST00000222282	Aopep
chr13	59659600	59659700	9	6	7	1.6	0.0124	chr13	59645091	59675772	ENSMUST00000225333	Golm1
chr12	87341400	87341500	6	4	5	1.6	0.0124	chr12	87305057	87388355	ENSMUST00000021424	Sptlc2
chr6	114434700	114434800	31	19	25	1.6	0.0124	chr6	114397935	114483296	ENSMUST00000088987	Hrh1
chr8	83081500	83081600	6	4	5	1.6	0.0124	chr8	82863355	83091268	ENSMUST00000078525	Rnf150
chrX	36747500	36747600	6	4	5	1.6	0.0124	chrX	36743658	36777202	ENSMUST00000047655	Slc25a43
chr17	10612000	10612100	10	6	8	1.7	0.0124	chr17	10576477	10631067	ENSMUST00000160599	Pacrg
chr9	64902900	64903000	14	8	11	1.7	0.0124	chr9	64811339	64919667	ENSMUST00000038890	Dennd4a
chr14	28475600	28475700	7	4	6	1.7	0.0124	chr14	28455520	28476003	ENSMUST00000224045	Erc2
chr10	60368000	60368100	9	5	7	1.7	0.0124	chr10	60346850	60372684	ENSMUST00000020301	Vsir
chr10	11027100	11027200	7	4	6	1.8	0.0124	chr10	10686058	11082356	ENSMUST00000044306	Grm1
chr17	34129800	34129900	8	4	6	1.8	0.0124	chr17	34119540	34135412	ENSMUST00000236938	H2-DMa
chr13	70604900	70605000	12	6	9	2	0.0124	chr13	70588696	70637634	ENSMUST00000043493	Ice1
chr16	96298700	96298800	7	4	5	2.1	0.0124	chr16	96235800	96319859	ENSMUST00000113800	B3galt5
chr15	85900300	85900400	8	3	6	2.2	0.0124	chr15	85898929	85978730	ENSMUST00000226840	Celsr1
chr7	34812500	34812600	4	8	6	0.5	0.0125	chr7	34674467	34812686	ENSMUST00000078686	Chst8
chr9	118093100	118093200	8	16	12	0.5	0.0125	chr9	118064521	118150177	ENSMUST00000044220	Cmc1
chr7	134351600	134351700	9	18	13	0.5	0.0125	chr7	134349552	134376831	ENSMUST00000173195	D7Ertd443e
chr10	10553300	10553400	5	10	8	0.5	0.0125	chr10	10545001	10558265	ENSMUST00000019974	Rab32
chr15	16844700	16844800	11	20	15	0.5	0.0125	chr15	16778100	16856767	ENSMUST00000026432	Cdh9
chr4	104437700	104437800	7	13	10	0.5	0.0125	chr4	104367112	104679496	ENSMUST00000143644	Dab1
chr14	65393800	65393900	4	7	5	0.5	0.0125	chr14	65358675	65398930	ENSMUST00000066994	Zfp395
chr6	67302700	67302800	11	17	14	0.6	0.0125	chr6	67291317	67339694	ENSMUST00000117441	Il12rb2
chr16	34299400	34299500	10	16	13	0.6	0.0125	chr16	33975494	34456917	ENSMUST00000076810	Kalrn
chr10	26297300	26297400	19	29	24	0.6	0.0125	chr10	26274470	26314130	ENSMUST00000218585	L3mbtl3
chr10	76408600	76408700	8	13	11	0.6	0.0125	chr10	76403757	76414032	ENSMUST00000219701	Pcnt
chr4	87199400	87199500	13	20	16	0.6	0.0125	chr4	87175784	87230467	ENSMUST00000155361	Slc24a2
chr19	58077400	58077500	10	18	14	0.6	0.0125	chr19	57611033	58133343	ENSMUST00000077282	Atrnl1
chr5	3511100	3511200	9	15	12	0.6	0.0125	chr5	3343892	3531008	ENSMUST00000165117	Cdk6
chr4	125572400	125572500	5	7	6	0.6	0.0125	chr4	125490699	125714173	ENSMUST00000030676	Grik3
chr14	119606900	119607000	8	13	11	0.6	0.0125	chr14	119138340	119869815	ENSMUST00000065904	Hs6st3
chr12	75321800	75321900	41	67	54	0.6	0.0125	chr12	75308321	75395817	ENSMUST00000118602	Rhoj
chr11	97384000	97384100	17	26	21	0.6	0.0125	chr11	97362434	97398542	ENSMUST00000238729	Socs7
chr11	87766800	87766900	4	6	5	0.6	0.0125	chr11	87760540	87785928	ENSMUST00000039627	Tspoap1
chr10	76042400	76042500	5	8	7	0.6	0.0125	chr10	76032653	76043234	ENSMUST00000061617	Zfp280b
chr11	65069100	65069200	18	26	22	0.7	0.0125	chr11	65051474	65162567	ENSMUST00000093001	Arhgap44
chr7	127260500	127260600	6	9	7	0.7	0.0125	chr7	127256958	127260709	ENSMUST00000035276	Dctpp1
chr13	114988600	114988700	13	19	16	0.7	0.0125	chr13	114953095	115101964	ENSMUST00000061673	Itga1
chr10	12726100	12726200	8	12	10	0.7	0.0125	chr10	12720833	12813615	ENSMUST00000217899	Utrn
chr7	64743800	64743900	14	21	17	0.7	0.0125	chr7	64729401	64744518	ENSMUST00000205551	Apba2
chr15	30271500	30271600	18	27	23	0.7	0.0125	chr15	30172592	31029341	ENSMUST00000081728	Ctnnd2
chr10	87563300	87563400	10	16	13	0.7	0.0125	chr10	87521794	87584136	ENSMUST00000020241	Pah
chr11	20555400	20555500	17	24	21	0.7	0.0125	chr11	20543252	20597020	ENSMUST00000145328	Sertad2
chr12	41659200	41659300	42	56	49	0.8	0.0125	chr12	41024089	41955588	ENSMUST00000132121	Immp2l
chr16	21448500	21448600	22	29	26	0.8	0.0125	chr16	21423117	21579247	ENSMUST00000096191	Vps8
chr12	100982400	100982500	59	45	52	1.3	0.0125	chr12	100969343	101028909	ENSMUST00000223097	Ccdc88c
chr9	34912300	34912400	22	16	19	1.3	0.0125	chr9	34486125	35035280	ENSMUST00000115148	Kirrel3
chr3	157189400	157189500	11	8	10	1.37	0.0125	chr3	156561968	157199228	ENSMUST00000106065	Negr1
chr10	49256900	49257000	9	6	7	1.5	0.0125	chr10	49100836	49272805	ENSMUST00000219509	Grik2
chr6	90699900	90700000	9	6	7	1.5	0.0125	chr6	90656087	90716529	ENSMUST00000101153	Iqsec1
chr15	95920000	95920100	18	12	15	1.5	0.0125	chr15	95790842	95974751	ENSMUST00000071874	Ano6
chr17	56375100	56375200	20	14	17	1.5	0.0125	chr17	56372294	56386119	ENSMUST00000132363	Kdm4b
chr9	28508200	28508300	14	10	12	1.5	0.0125	chr9	28403796	28921078	ENSMUST00000073822	Opcml
chr8	122949600	122949700	7	4	5	1.6	0.0125	chr8	122883821	122974793	ENSMUST00000172906	Ankrd11
chr5	115901900	115902000	24	15	20	1.6	0.0125	chr5	115845277	115925702	ENSMUST00000147330	Cit
chr7	123219300	123219400	7	4	5	1.6	0.0125	chr7	123214779	123265680	ENSMUST00000131933	Slc5a11
chr14	25630300	25630400	15	9	12	1.6	0.0125	chr14	25607356	25643657	ENSMUST00000160190	Zmiz1
chr9	49654600	49654700	15	9	12	1.7	0.0125	chr9	49502135	49798925	ENSMUST00000193547	Ncam1
chr6	97807100	97807200	8	5	7	1.7	0.0125	chr6	97807051	98018593	ENSMUST00000203884	Mitf
chr14	62946900	62947000	12	7	9	1.7	0.0125	chr14	62837677	62961509	ENSMUST00000014691	Wdfy2
chr4	141952100	141952200	13	7	10	1.8	0.0125	chr4	141890437	142015067	ENSMUST00000105780	Fhad1
chr17	5226800	5226900	7	4	6	1.8	0.0125	chr17	4994938	5343505	ENSMUST00000092723	Arid1b
chr9	50887600	50887700	9	5	7	1.8	0.0125	chr9	50856923	50892797	ENSMUST00000174628	Ppp2r1b
chr4	102804900	102805000	9	5	7	1.8	0.0125	chr4	102760464	102919120	ENSMUST00000183855	Sgip1
chr6	148073800	148073900	8	4	6	1.9	0.0125	chr6	148047258	148176849	ENSMUST00000032443	Far2
chr17	5425100	5425200	10	5	8	2	0.0125	chr17	5410869	5440243	ENSMUST00000005053	Tmem242
chr18	59293700	59293800	8	3	5	2.5	0.0125	chr18	59175649	59411336	ENSMUST00000080721	Chsy3
chr8	106155300	106155400	9	3	6	2.6	0.0125	chr8	106150398	106164712	ENSMUST00000212963	Pla2g15
chr10	42207400	42207500	4	10	7	0.3	0.0126	chr10	42181840	42276752	ENSMUST00000105502	Foxo3
chr13	104753900	104754000	3	9	6	0.4	0.0126	chr13	104746514	104792615	ENSMUST00000141495	Cwc27
chr9	75522700	75522800	4	7	5	0.5	0.0126	chr9	75497706	75559657	ENSMUST00000072232	Tmod3
chr6	39626700	39626800	5	8	7	0.6	0.0126	chr6	39603236	39725463	ENSMUST00000002487	Braf
chr7	119860700	119860800	4	7	5	0.6	0.0126	chr7	119857992	119861832	ENSMUST00000142120	Dcun1d3
chr7	24928300	24928400	4	7	6	0.6	0.0126	chr7	24927444	24944494	ENSMUST00000206705	Erfl
chr4	129113600	129113700	4	8	6	0.6	0.0126	chr4	129111569	129118967	ENSMUST00000095807	Hpca
chr9	60598000	60598100	6	11	9	0.6	0.0126	chr9	60569171	60649801	ENSMUST00000053171	Lrrc49
chr13	36091100	36091200	11	17	14	0.6	0.0126	chr13	35978394	36117526	ENSMUST00000053265	Lyrm4
chr13	12077000	12077100	7	12	10	0.6	0.0126	chr13	11553101	12106945	ENSMUST00000021750	Ryr2
chr5	52658100	52658200	21	33	27	0.6	0.0126	chr5	52640086	52669708	ENSMUST00000031069	Sepsecs
chr9	53322800	53322900	10	18	14	0.6	0.0126	chr9	53301669	53377514	ENSMUST00000051014	Exph5
chr12	72094000	72094100	4	6	5	0.6	0.0126	chr12	72089704	72094741	ENSMUST00000152381	Jkamp
chr18	73871800	73871900	5	9	7	0.6	0.0126	chr18	73863671	73871980	ENSMUST00000134847	Mro
chr4	102229900	102230000	7	12	9	0.6	0.0126	chr4	102087542	102605833	ENSMUST00000106911	Pde4b
chr9	28084200	28084300	12	19	15	0.7	0.0126	chr9	27790946	28925410	ENSMUST00000115243	Opcml
chr13	29766500	29766600	70	92	81	0.8	0.0126	chr13	29473867	29855643	ENSMUST00000131792	Cdkal1
chr17	49085200	49085300	22	29	26	0.8	0.0126	chr17	48932378	49097588	ENSMUST00000046254	Lrfn2
chr6	118065800	118065900	38	31	34	1.2	0.0126	chr6	118011437	118091546	ENSMUST00000164960	Rasgef1a
chr10	89055900	89056000	10	6	8	1.5	0.0126	chr10	88948993	89257790	ENSMUST00000182462	Ano4
chr14	12459800	12459900	13	9	11	1.5	0.0126	chr14	12376677	12489517	ENSMUST00000224581	Cadps
chr18	4940300	4940400	44	30	37	1.5	0.0126	chr18	4920704	5058306	ENSMUST00000138258	Svil
chr3	79190800	79190900	10	6	8	1.52	0.0126	chr3	79062530	79286517	ENSMUST00000195708	Rapgef2
chr6	107529900	107530000	11	7	9	1.6	0.0126	chr6	107529767	107570214	ENSMUST00000049285	Lrrn1
chr8	25813800	25813900	14	9	11	1.6	0.0126	chr8	25808473	25815982	ENSMUST00000033979	Star
chr11	76695900	76696000	8	5	7	1.6	0.0126	chr11	76679807	76698664	ENSMUST00000062024	Trarg1
chr14	93345700	93345800	7	4	5	1.7	0.0126	chr14	93173728	93885748	ENSMUST00000194129	Pcdh9
chr10	127603000	127603100	7	4	6	1.8	0.0126	chr10	127538160	127621148	ENSMUST00000049149	Lrp1
chr8	84789800	84789900	7	4	5	1.8	0.0126	chr8	84708613	84800140	ENSMUST00000076715	Nfix
chr12	77373300	77373400	17	9	13	1.8	0.0126	chr12	77238124	77475985	ENSMUST00000177595	Fut8
chr9	27808600	27808700	13	7	10	1.8	0.0126	chr9	27791301	28030026	ENSMUST00000123779	Opcml
chr6	37122100	37122200	7	4	5	1.9	0.0126	chr6	36846021	37299974	ENSMUST00000101532	Dgki
chr14	65262200	65262300	13	7	10	1.9	0.0126	chr14	65192448	65262463	ENSMUST00000131309	Fzd3
chr4	53684900	53685000	19	9	14	2	0.0126	chr4	53631470	53707009	ENSMUST00000132151	Fsd1l
chr5	24112100	24112200	9	5	7	2	0.0126	chr5	24100604	24160785	ENSMUST00000030841	Klhl7
chr18	63940000	63940100	8	4	6	2	0.0126	chr18	63708714	63989754	ENSMUST00000236879	Wdr7
chr9	89280900	89281000	8	3	6	2.2	0.0126	chr9	89211403	89377713	ENSMUST00000186009	Mthfs
chr18	12001100	12001200	6	14	10	0.4	0.0127	chr18	11964449	12074631	ENSMUST00000209628	Tmem241
chr6	99413800	99413900	5	10	8	0.5	0.0127	chr6	98925341	99435345	ENSMUST00000113322	Foxp1
chr12	50549800	50549900	7	16	11	0.5	0.0127	chr12	50341230	50649098	ENSMUST00000002765	Prkd1
chr4	95771400	95771500	4	9	7	0.5	0.0127	chr4	95557506	95926939	ENSMUST00000079223	Fggy
chrX	7800600	7800700	3	7	5	0.5	0.0127	chrX	7789764	7820567	ENSMUST00000065932	Gripap1
chr7	63753800	63753900	4	8	6	0.5	0.0127	chr7	63444750	63759028	ENSMUST00000058476	Otud7a
chr17	7235900	7236000	4	8	6	0.5	0.0127	chr17	7227915	7259389	ENSMUST00000232527	Rps6ka2
chr3	5312400	5312500	6	11	9	0.58	0.0127	chr3	5218525	5413165	ENSMUST00000175866	Zfhx4
chr3	106548000	106548100	8	14	11	0.59	0.0127	chr3	106547830	106555292	ENSMUST00000134396	Dram2
chr8	11530400	11530500	15	24	20	0.6	0.0127	chr8	11513976	11550783	ENSMUST00000049461	Cars2
chr11	104338900	104339000	5	8	7	0.6	0.0127	chr11	104334920	104341299	ENSMUST00000069188	Kansl1
chr8	39603600	39603700	6	10	8	0.6	0.0127	chr8	39603453	39642673	ENSMUST00000170091	Msr1
chr6	128246200	128246300	12	19	16	0.6	0.0127	chr6	128224287	128275577	ENSMUST00000130454	Tead4
chrX	134446700	134446800	5	8	6	0.6	0.0127	chrX	134404550	134452700	ENSMUST00000113228	Drp2
chr3	94876800	94876900	12	19	15	0.64	0.0127	chr3	94837566	94882326	ENSMUST00000107270	Pogz
chr4	57060200	57060300	28	39	34	0.7	0.0127	chr4	56991971	57143437	ENSMUST00000095076	Epb41l4b
chr18	42211500	42211600	12	19	16	0.7	0.0127	chr18	42202523	42215301	ENSMUST00000237882	Lars
chr9	96855100	96855200	15	22	18	0.7	0.0127	chr9	96823335	96889413	ENSMUST00000112951	Pxylp1
chr12	100337500	100337600	21	30	25	0.7	0.0127	chr12	100301242	100355115	ENSMUST00000223110	Ttc7b
chr8	46170200	46170300	6	9	8	0.7	0.0127	chr8	46163650	46195590	ENSMUST00000034048	Cfap97
chr8	14500200	14500300	8	12	10	0.7	0.0127	chr8	14381733	14507710	ENSMUST00000141155	Dlgap2
chr18	62460000	62460100	54	72	63	0.7	0.0127	chr18	62341010	62464647	ENSMUST00000237114	Htr4
chr8	125998600	125998700	10	15	12	0.7	0.0127	chr8	125995169	126030685	ENSMUST00000046765	Kcnk1
chr18	12468200	12468300	22	30	26	0.7	0.0127	chr18	12333818	12583013	ENSMUST00000092070	Lama3
chr4	154213200	154213300	7	10	9	0.7	0.0127	chr4	154170729	154275713	ENSMUST00000030897	Megf6
chr10	63710400	63710500	36	48	42	0.8	0.0127	chr10	63430097	65002965	ENSMUST00000105441	Ctnna3
chr3	95190000	95190100	31	37	34	0.85	0.0127	chr3	95181765	95217709	ENSMUST00000107209	Gabpb2
chr18	22894100	22894200	9	7	8	1.4	0.0127	chr18	22693380	23038656	ENSMUST00000081423	Nol4
chr11	97419100	97419200	10	7	9	1.4	0.0127	chr11	97415532	97502402	ENSMUST00000121799	Arhgap23
chr10	69798800	69798900	9	6	7	1.5	0.0127	chr10	69785513	69810465	ENSMUST00000182492	Ank3
chr3	130199900	130200000	13	8	11	1.58	0.0127	chr3	130180890	130551024	ENSMUST00000143830	Col25a1
chr5	25383900	25384000	6	4	5	1.6	0.0127	chr5	25273608	25498745	ENSMUST00000045291	Kmt2c
chr12	33243000	33243100	8	5	7	1.6	0.0127	chr12	33147692	33251146	ENSMUST00000077456	Atxn7l1
chr12	89710800	89710900	18	12	15	1.6	0.0127	chr12	88722985	90332878	ENSMUST00000190626	Nrxn3
chr6	113100000	113100100	6	4	5	1.6	0.0127	chr6	113077364	113107561	ENSMUST00000143998	Setd5
chr6	88033600	88033700	8	5	7	1.7	0.0127	chr6	87999105	88045270	ENSMUST00000113600	Rab7
chr14	77566000	77566100	8	5	6	1.7	0.0127	chr14	77312075	77577697	ENSMUST00000228148	Enox1
chr9	88331000	88331100	9	5	7	1.7	0.0127	chr9	88327617	88331219	ENSMUST00000186789	Nt5e
chr13	42829000	42829100	11	7	9	1.7	0.0127	chr13	42680798	42958901	ENSMUST00000132050	Phactr1
chr5	111380000	111380100	6	4	5	1.7	0.0127	chr5	111330762	111388359	ENSMUST00000086635	Pitpnb
chr12	17769000	17769100	7	4	5	1.8	0.0127	chr12	17728225	17791126	ENSMUST00000222944	Hpcal1
chr3	9712000	9712100	10	6	8	1.84	0.0127	chr3	9687478	9833679	ENSMUST00000161949	Pag1
chr16	31002500	31002600	7	4	5	1.9	0.0127	chr16	30957460	31061427	ENSMUST00000140566	Xxylt1
chr6	32981000	32981100	10	5	8	2	0.0127	chr6	32792216	33060260	ENSMUST00000066379	Chchd3
chr9	46114600	46114700	7	4	5	2	0.0127	chr9	46012819	46224194	ENSMUST00000126865	Sik3
chr5	89023500	89023600	8	4	6	2	0.0127	chr5	88934571	89038470	ENSMUST00000238265	Slc4a4
chr9	106171400	106171500	7	4	6	2	0.0127	chr9	106170928	106173973	ENSMUST00000191147	Wdr82
chr14	46844200	46844300	8	4	6	2.1	0.0127	chr14	46832228	46846588	ENSMUST00000133989	Cgrrf1
chr19	29029200	29029300	8	3	5	2.8	0.0127	chr19	29020832	29047961	ENSMUST00000025696	Ak3
chr12	66525200	66525300	4	8	6	0.5	0.0128	chr12	66467357	66560975	ENSMUST00000222987	Mdga2
chr9	29855600	29855700	8	15	11	0.5	0.0128	chr9	29411587	29963119	ENSMUST00000146651	Ntm
chr12	53146900	53147000	5	11	8	0.5	0.0128	chr12	52699382	53155599	ENSMUST00000095737	Akap6
chr13	60619200	60619300	3	7	5	0.5	0.0128	chr13	60601946	60762802	ENSMUST00000226059	Dapk1
chr7	139450400	139450500	4	7	6	0.5	0.0128	chr7	139389108	139579652	ENSMUST00000106098	Inpp5a
chr9	92254900	92255000	7	13	10	0.5	0.0128	chr9	92249749	92272278	ENSMUST00000093801	Plscr1
chr5	38142900	38143000	9	14	12	0.6	0.0128	chr5	38137191	38159907	ENSMUST00000031009	Nsg1
chr13	40213600	40213700	12	20	16	0.6	0.0128	chr13	40001881	40288011	ENSMUST00000054635	Ofcc1
chr9	106885000	106885100	5	8	7	0.6	0.0128	chr9	106880917	106887428	ENSMUST00000055843	Rbm15b
chrX	150403500	150403600	6	11	9	0.6	0.0128	chrX	150397772	150441137	ENSMUST00000059256	Tmem29
chr10	105228800	105228900	8	13	11	0.6	0.0128	chr10	105187662	105234949	ENSMUST00000130665	Tmtc2
chr13	54383400	54383500	7	11	9	0.6	0.0128	chr13	54371348	54383917	ENSMUST00000026985	Cplx2
chr14	101801800	101801900	5	10	8	0.6	0.0128	chr14	101729956	101934710	ENSMUST00000100337	Lmo7
chr17	75034300	75034400	14	25	20	0.6	0.0128	chr17	75005817	75047786	ENSMUST00000234008	Ltbp1
chr17	8947400	8947500	4	6	5	0.6	0.0128	chr17	8924142	8984288	ENSMUST00000149440	Pde10a
chr8	114527800	114527900	9	16	12	0.6	0.0128	chr8	114439694	114718679	ENSMUST00000160862	Wwox
chr3	85433100	85433200	12	17	15	0.7	0.0128	chr3	84496425	85887516	ENSMUST00000154148	Arfip1
chr17	6651500	6651600	4	6	5	0.7	0.0128	chr17	6646601	6655818	ENSMUST00000232452	Dynlt1f
chr9	56735900	56736000	23	32	28	0.7	0.0128	chr9	56653681	56796298	ENSMUST00000209596	Lingo1
chr12	66840500	66840600	8	11	10	0.7	0.0128	chr12	66466059	67222549	ENSMUST00000037181	Mdga2
chr9	37244500	37244600	7	9	8	0.7	0.0128	chr9	37227584	37255738	ENSMUST00000115068	Slc37a2
chr6	39357500	39357600	10	14	12	0.7	0.0128	chr6	39334772	39377675	ENSMUST00000090243	Slc37a3
chr4	141758900	141759000	5	8	6	0.7	0.0128	chr4	141746671	141759263	ENSMUST00000038161	Agmat
chr7	101498100	101498200	25	37	31	0.7	0.0128	chr7	101450519	101512817	ENSMUST00000209537	Pde2a
chr13	6563200	6563300	12	17	14	0.7	0.0128	chr13	6548148	6580042	ENSMUST00000021611	Pitrm1
chr19	10433800	10433900	6	9	8	0.7	0.0128	chr19	10404017	10435667	ENSMUST00000235717	Syt7
chr19	22518600	22518700	7	10	8	0.7	0.0128	chr19	22139116	22988332	ENSMUST00000074770	Trpm3
chr9	28177200	28177300	42	52	47	0.8	0.0128	chr9	27790946	28925410	ENSMUST00000115243	Opcml
chr8	82959600	82959700	71	90	81	0.8	0.0128	chr8	82863355	83091268	ENSMUST00000078525	Rnf150
chr10	84394000	84394100	24	17	21	1.4	0.0128	chr10	84370904	84440597	ENSMUST00000020220	Nuak1
chr14	19813100	19813200	27	19	23	1.4	0.0128	chr14	19811350	19823824	ENSMUST00000022341	Rtraf
chr10	90960600	90960700	53	37	45	1.4	0.0128	chr10	90575726	90973300	ENSMUST00000182356	Anks1b
chr11	3383000	3383100	46	30	38	1.5	0.0128	chr11	3344255	3409174	ENSMUST00000101638	Limk2
chr6	71823500	71823600	15	10	12	1.5	0.0128	chr6	71812996	71823810	ENSMUST00000065103	Mrpl35
chr5	97111400	97111500	14	10	12	1.5	0.0128	chr5	97082328	97111596	ENSMUST00000069453	Paqr3
chr10	4402600	4402700	13	9	11	1.6	0.0128	chr10	4401914	4432388	ENSMUST00000042251	Rmnd1
chr5	9368600	9368700	8	5	6	1.6	0.0128	chr5	9266129	9411493	ENSMUST00000131626	Elapor2
chr10	24886200	24886300	9	6	8	1.6	0.0128	chr10	24870036	24894350	ENSMUST00000177522	Med23
chr16	33085900	33086000	11	6	8	1.7	0.0128	chr16	33062520	33127695	ENSMUST00000023497	Lmln
chr17	6267600	6267700	9	5	7	1.7	0.0128	chr17	6256859	6308314	ENSMUST00000232383	Tmem181a
chr9	65480200	65480300	6	4	5	1.8	0.0128	chr9	65460946	65488470	ENSMUST00000034955	Spg21
chr11	35449800	35449900	8	4	6	1.9	0.0128	chr11	35177782	35510128	ENSMUST00000153098	Slit3
chr10	80433500	80433600	12	6	9	2	0.0128	chr10	80409513	80433637	ENSMUST00000105344	Tcf3
chr6	116140800	116140900	8	4	6	2	0.0128	chr6	116131664	116171697	ENSMUST00000173031	Tmcc1
chr6	52858700	52858800	8	4	6	2.1	0.0128	chr6	52768796	52909620	ENSMUST00000136250	Jazf1
chr17	50016900	50017000	8	4	6	2.1	0.0128	chr17	49992256	50190674	ENSMUST00000044503	Rftn1
chr5	97097700	97097800	8	4	6	2.2	0.0128	chr5	97095931	97097771	ENSMUST00000126585	Paqr3
chr16	6990700	6990800	13	6	9	2.2	0.0128	chr16	5885354	7353045	ENSMUST00000230658	Rbfox1
chr11	94577500	94577600	6	12	9	0.5	0.0129	chr11	94557101	94601871	ENSMUST00000103164	Acsf2
chr11	87982100	87982200	6	12	9	0.5	0.0129	chr11	87979524	87984012	ENSMUST00000178105	Dynll2
chr14	10835800	10835900	4	8	6	0.5	0.0129	chr14	9763679	11125179	ENSMUST00000161179	Fhit
chr6	104814600	104814700	5	9	7	0.5	0.0129	chr6	104492810	104863248	ENSMUST00000161070	Cntn6
chr13	20093100	20093200	4	8	6	0.5	0.0129	chr13	20090595	20264007	ENSMUST00000181429	Elmo1
chr17	69284500	69284600	4	8	6	0.5	0.0129	chr17	69274775	69284890	ENSMUST00000225695	Epb41l3
chr6	134226700	134226800	4	7	5	0.5	0.0129	chr6	134035699	134270155	ENSMUST00000081028	Etv6
chr12	99992600	99992700	9	18	14	0.5	0.0129	chr12	99964498	100062682	ENSMUST00000160413	Kcnk13
chr5	22995400	22995500	4	8	6	0.5	0.0129	chr5	22746058	23275597	ENSMUST00000197992	Lhfpl3
chr15	26338600	26338700	4	8	6	0.5	0.0129	chr15	26309063	26409576	ENSMUST00000140840	Marchf11
chr8	40284600	40284700	10	16	13	0.6	0.0129	chr8	40279165	40286953	ENSMUST00000034014	Fgf20
chr5	30120700	30120800	10	16	13	0.6	0.0129	chr5	30118303	30155162	ENSMUST00000156859	Hadha
chr12	34569200	34569300	6	10	8	0.6	0.0129	chr12	34095876	34917095	ENSMUST00000211752	Hdac9
chr4	124857100	124857200	8	13	10	0.6	0.0129	chr4	124855238	124862171	ENSMUST00000064444	Maneal
chr17	67343000	67343100	5	9	7	0.6	0.0129	chr17	66666946	67354073	ENSMUST00000037974	Ptprm
chr10	80071000	80071100	4	7	6	0.6	0.0129	chr10	80062034	80075426	ENSMUST00000217972	Sbno2
chr17	25630500	25630600	16	27	22	0.6	0.0129	chr17	25579084	25656479	ENSMUST00000141606	Lmf1
chr7	96854900	96855000	10	17	14	0.6	0.0129	chr7	96171245	96908569	ENSMUST00000107162	Tenm4
chr11	82403500	82403600	6	10	8	0.6	0.0129	chr11	82389122	82434723	ENSMUST00000132477	Tmem132e
chr15	79500200	79500300	27	36	31	0.7	0.0129	chr15	79483713	79505241	ENSMUST00000057801	Kcnj4
chr13	73328200	73328300	5	8	7	0.7	0.0129	chr13	73319837	73328462	ENSMUST00000223293	Ndufs6
chr11	109252000	109252100	9	12	10	0.7	0.0129	chr11	109225354	109298129	ENSMUST00000020920	Rgs9
chr8	47288800	47288900	7	10	8	0.7	0.0129	chr8	47185955	47289362	ENSMUST00000211737	Stox2
chr16	90102700	90102800	11	16	14	0.7	0.0129	chr16	89787110	90143769	ENSMUST00000114124	Tiam1
chr6	64118000	64118100	9	14	11	0.7	0.0129	chr6	63256005	64182477	ENSMUST00000159561	Grid2
chr14	84485900	84486000	12	18	15	0.7	0.0129	chr14	84443562	84539002	ENSMUST00000071370	Pcdh17
chr18	43208300	43208400	10	15	12	0.7	0.0129	chr18	43207582	43318682	ENSMUST00000045477	Stk32a
chr3	126681200	126681300	43	57	50	0.76	0.0129	chr3	126596301	126684688	ENSMUST00000143383	Camk2d
chr11	113560400	113560500	13	17	15	0.8	0.0129	chr11	113369727	113650071	ENSMUST00000125890	Slc39a11
chr18	77397000	77397100	38	47	43	0.8	0.0129	chr18	77281957	77442254	ENSMUST00000096547	Loxhd1
chr3	154075800	154075900	49	57	53	0.85	0.0129	chr3	153973435	154271722	ENSMUST00000089948	Slc44a5
chr14	118611800	118611900	5	4	5	1.4	0.0129	chr14	118483810	118676931	ENSMUST00000226703	Abcc4
chr6	54529200	54529300	11	7	9	1.5	0.0129	chr6	54505889	54566489	ENSMUST00000019268	Scrn1
chr8	46146400	46146500	13	9	11	1.5	0.0129	chr8	46033260	46152159	ENSMUST00000110378	Snx25
chr3	139060900	139061000	9	6	7	1.51	0.0129	chr3	138925901	139075201	ENSMUST00000098574	Rap1gds1
chr3	119189300	119189400	9	6	7	1.57	0.0129	chr3	118562128	119432924	ENSMUST00000039177	Dpyd
chr18	12793400	12793500	21	13	17	1.6	0.0129	chr18	12755330	12819598	ENSMUST00000234428	Osbpl1a
chr8	14967800	14967900	7	4	5	1.6	0.0129	chr8	14945300	15001082	ENSMUST00000163062	Arhgef10
chr17	43934200	43934300	23	15	19	1.6	0.0129	chr17	43801350	44037086	ENSMUST00000228972	Rcan2
chr5	89063900	89064000	7	4	6	1.6	0.0129	chr5	89028091	89122453	ENSMUST00000134303	Slc4a4
chr9	24461500	24461600	30	18	24	1.7	0.0129	chr9	24411775	24487914	ENSMUST00000115277	Dpy19l1
chr17	24898000	24898100	7	4	6	1.7	0.0129	chr17	24892152	24936938	ENSMUST00000146923	Mapk8ip3
chr13	107840300	107840400	10	6	8	1.7	0.0129	chr13	107724616	107890064	ENSMUST00000225822	Zswim6
chr4	139288200	139288300	12	7	9	1.7	0.0129	chr4	139233382	139291783	ENSMUST00000042675	Capzb
chr9	53917100	53917200	47	27	37	1.8	0.0129	chr9	53911456	53975126	ENSMUST00000215313	Elmod1
chr16	6524900	6525000	12	7	9	1.8	0.0129	chr16	5885354	7353045	ENSMUST00000230658	Rbfox1
chr9	78146700	78146800	10	5	8	1.9	0.0129	chr9	78109191	78167938	ENSMUST00000118869	Cilk1
chr12	29709700	29709800	7	4	5	1.9	0.0129	chr12	29528383	29920539	ENSMUST00000218583	Myt1l
chr14	12584900	12585000	8	4	6	2	0.0129	chr14	12372585	12823045	ENSMUST00000067491	Cadps
chr11	95838700	95838800	7	4	5	2.1	0.0129	chr11	95830073	95842409	ENSMUST00000059026	Abi3
chr4	126869000	126869100	3	10	7	0.3	0.013	chr4	126868662	126870473	ENSMUST00000150467	Zmym4
chr11	82255400	82255500	4	9	6	0.4	0.013	chr11	82176656	82305690	ENSMUST00000138333	Ccl1
chr1	73974700	73974800	4	9	6	0.4	0.013	chr1	73914092	73995372	ENSMUST00000185702	Tns1
chr2	157090700	157090800	4	8	6	0.4	0.013	chr2	157087054	157096481	ENSMUST00000166140	Tldc2
chr3	139496000	139496100	7	16	12	0.44	0.013	chr3	139205693	139709610	ENSMUST00000106239	Stpg2
chr1	38522100	38522200	5	9	7	0.5	0.013	chr1	38177325	38627185	ENSMUST00000095027	Aff3
chr6	77942100	77942200	3	7	5	0.5	0.013	chr6	77926504	77979585	ENSMUST00000160252	Ctnna2
chr1	123835100	123835200	9	17	13	0.5	0.013	chr1	123332141	124045163	ENSMUST00000112603	Dpp10
chr2	165315200	165315300	4	8	6	0.5	0.013	chr2	165308912	165316351	ENSMUST00000126318	Elmo2
chr1	153157900	153158000	8	14	11	0.5	0.013	chr1	153122755	153186047	ENSMUST00000185356	Lamc2
chr1	126002400	126002500	4	10	7	0.5	0.013	chr1	125914959	126023103	ENSMUST00000094610	Nckap5
chr1	126132600	126132700	9	18	14	0.5	0.013	chr1	125914742	126448456	ENSMUST00000057846	Nckap5
chr2	25455900	25456000	4	8	6	0.5	0.013	chr2	25455140	25460200	ENSMUST00000132596	Paxx
chr1	20481500	20481600	4	8	6	0.5	0.013	chr1	20057778	20618064	ENSMUST00000088448	Pkhd1
chr4	105078400	105078500	4	8	6	0.5	0.013	chr4	105029873	105109890	ENSMUST00000030243	Prkaa2
chr2	138480200	138480300	6	12	9	0.5	0.013	chr2	138256661	138539208	ENSMUST00000155646	Btbd3
chr2	103431500	103431600	6	11	8	0.5	0.013	chr2	103424827	103449031	ENSMUST00000126290	Elf5
chr1	36088700	36088800	4	8	6	0.5	0.013	chr1	36068399	36106446	ENSMUST00000088174	Hs6st1
chr18	62344400	62344500	5	10	7	0.5	0.013	chr18	62341010	62464647	ENSMUST00000237114	Htr4
chr10	107419600	107419700	5	8	7	0.5	0.013	chr10	107271685	107421474	ENSMUST00000020057	Lin7a
chr1	66340300	66340400	5	9	7	0.5	0.013	chr1	66175272	66380617	ENSMUST00000156636	Map2
chr4	32019400	32019500	7	13	10	0.5	0.013	chr4	31992472	32019560	ENSMUST00000131310	Map3k7
chr1	134667200	134667300	17	33	25	0.5	0.013	chr1	134646676	134741829	ENSMUST00000187725	Syt2
chr1	135807900	135808000	3	7	5	0.5	0.013	chr1	135799518	135809735	ENSMUST00000139986	Tnni1
chr6	8458200	8458300	4	10	7	0.5	0.013	chr6	8259287	8459470	ENSMUST00000159335	Umad1
chr17	28193800	28193900	5	10	8	0.5	0.013	chr17	28186186	28205886	ENSMUST00000233613	Zfp523
chr1	55295500	55295600	4	8	6	0.6	0.013	chr1	55248657	55300178	ENSMUST00000161810	Boll
chr4	68769500	68769600	11	17	14	0.6	0.013	chr4	68761513	68954397	ENSMUST00000030036	Brinp1
chr2	52598100	52598200	7	11	9	0.6	0.013	chr2	52428319	52676582	ENSMUST00000178799	Cacnb4
chr2	6957200	6957300	5	8	7	0.6	0.013	chr2	6664002	7081207	ENSMUST00000114923	Celf2
chr2	7116100	7116200	8	13	10	0.6	0.013	chr2	6553888	7395893	ENSMUST00000182404	Celf2
chr7	144466500	144466600	5	9	7	0.6	0.013	chr7	144435732	144470745	ENSMUST00000033407	Cttn
chr11	118166300	118166400	6	9	8	0.6	0.013	chr11	118164165	118212742	ENSMUST00000106302	Cyth1
chr1	80215600	80215700	7	13	10	0.6	0.013	chr1	80200324	80218473	ENSMUST00000161427	Fam124b
chr2	126606300	126606400	9	15	12	0.6	0.013	chr2	126604314	126607641	ENSMUST00000132382	Hdc
chr1	192602900	192603000	8	13	11	0.6	0.013	chr1	192496710	192771213	ENSMUST00000128619	Hhat
chr5	99225800	99225900	5	8	6	0.6	0.013	chr5	99217425	99252927	ENSMUST00000031276	Rasgef1b
chr8	33803300	33803400	5	8	6	0.6	0.013	chr8	33784060	33806836	ENSMUST00000183336	Rbpms
chr11	75910100	75910200	10	16	13	0.6	0.013	chr11	75899725	75925891	ENSMUST00000021208	Rph3al
chr2	113805900	113806000	9	15	12	0.6	0.013	chr2	113776361	113829121	ENSMUST00000024005	Scg5
chr1	107218300	107218400	10	16	13	0.6	0.013	chr1	107153960	107278361	ENSMUST00000166100	Serpinb3b
chr2	13656700	13656800	9	14	12	0.6	0.013	chr2	13651020	13794064	ENSMUST00000003509	St8sia6
chr2	158009000	158009100	13	20	16	0.6	0.013	chr2	158008769	158011298	ENSMUST00000124338	Tti1
chr2	155857000	155857100	8	14	11	0.6	0.013	chr2	155847946	155930018	ENSMUST00000152766	Uqcc1
chr2	77703100	77703200	5	10	8	0.6	0.013	chr2	77410633	77703272	ENSMUST00000171063	Zfp385b
chr2	44256200	44256300	5	8	6	0.6	0.013	chr2	43748833	44387619	ENSMUST00000112822	Arhgap15
chr1	146657100	146657200	10	17	13	0.6	0.013	chr1	146497613	146751780	ENSMUST00000132847	Brinp3
chr1	85813700	85813800	9	15	12	0.6	0.013	chr1	85793540	85818513	ENSMUST00000126962	Cab39
chr19	8664400	8664500	5	7	6	0.6	0.013	chr19	8663788	8678154	ENSMUST00000177197	Chrm1
chr4	104204200	104204300	4	8	6	0.6	0.013	chr4	103619664	104680382	ENSMUST00000106827	Dab1
chr2	32302200	32302300	4	7	6	0.6	0.013	chr2	32301211	32302949	ENSMUST00000146544	Golga2
chr17	88706800	88706900	5	8	6	0.6	0.013	chr17	88668659	88715152	ENSMUST00000024970	Gtf2a1l
chr9	35017200	35017300	4	7	6	0.6	0.013	chr9	35016451	35030876	ENSMUST00000188658	Kirrel3
chr1	91109000	91109100	10	17	14	0.6	0.013	chr1	91053453	91117315	ENSMUST00000097649	Lrrfip1
chr2	49814900	49815000	4	8	6	0.6	0.013	chr2	49787730	49930984	ENSMUST00000153422	Lypd6b
chr1	4819500	4819600	6	10	8	0.6	0.013	chr1	4807897	4840969	ENSMUST00000137887	Lypla1
chr2	106777500	106777600	5	9	7	0.6	0.013	chr2	106695622	106783858	ENSMUST00000124461	Mpped2
chr2	36160400	36160500	4	8	6	0.6	0.013	chr2	36136388	36190647	ENSMUST00000028250	Mrrf
chr18	74562500	74562600	9	15	12	0.6	0.013	chr18	74440935	74617023	ENSMUST00000125882	Myo5b
chr14	38917700	38917800	7	11	9	0.6	0.013	chr14	38898301	38958794	ENSMUST00000177141	Nrg3os
chr5	29600200	29600300	5	8	6	0.6	0.013	chr5	29590828	29600724	ENSMUST00000197953	Ube3c
chr8	115331100	115331200	5	8	6	0.6	0.013	chr8	114439654	115352708	ENSMUST00000004756	Wwox
chr3	85038700	85038800	11	17	14	0.62	0.013	chr3	84496425	85887516	ENSMUST00000154148	Arfip1
chr3	152494100	152494200	15	22	18	0.65	0.013	chr3	152463862	152526752	ENSMUST00000200062	Ak5
chr1	165403500	165403600	15	22	18	0.7	0.013	chr1	165328697	165460465	ENSMUST00000027856	Dcaf6
chr2	42095300	42095400	14	21	18	0.7	0.013	chr2	42054118	42652926	ENSMUST00000204204	Lrp1b
chr1	97962100	97962200	32	45	39	0.7	0.013	chr1	97933470	97977068	ENSMUST00000159428	Pam
chr1	33454400	33454500	14	20	17	0.7	0.013	chr1	33453809	33669795	ENSMUST00000027312	Prim2
chr10	114403900	114404000	28	42	35	0.7	0.013	chr10	114398822	114801364	ENSMUST00000061632	Trhde
chr2	158012600	158012700	7	11	9	0.7	0.013	chr2	157981802	158028433	ENSMUST00000029179	Tti1
chr11	9383700	9383800	13	19	16	0.7	0.013	chr11	9191941	9684259	ENSMUST00000042740	Abca13
chr1	194942400	194942500	36	50	43	0.7	0.013	chr1	194938904	194950761	ENSMUST00000194458	Cd34
chr1	116036900	116037000	12	19	15	0.7	0.013	chr1	115684755	116587323	ENSMUST00000043725	Cntnap5a
chr1	116152500	116152600	9	13	11	0.7	0.013	chr1	115684755	116587323	ENSMUST00000043725	Cntnap5a
chr1	87009700	87009800	9	14	12	0.7	0.013	chr1	86703827	87049195	ENSMUST00000190618	Dis3l2
chr1	43738000	43738100	12	18	15	0.7	0.013	chr1	43730601	43742578	ENSMUST00000027217	Ecrg4
chr2	156503600	156503700	7	9	8	0.7	0.013	chr2	156421083	156543212	ENSMUST00000125153	Epb41l1
chr1	32626100	32626200	35	48	41	0.7	0.013	chr1	32172713	32658568	ENSMUST00000027226	Khdrbs2
chr12	13356800	13356900	10	14	12	0.7	0.013	chr12	13269132	13583811	ENSMUST00000042953	Nbas
chr9	95059100	95059200	5	7	6	0.7	0.013	chr9	94669908	95230445	ENSMUST00000033463	Slc9a9
chr1	70258700	70258800	7	10	9	0.7	0.013	chr1	69826970	70267178	ENSMUST00000190833	Spag16
chr2	150856200	150856300	23	29	26	0.8	0.013	chr2	150846329	150904647	ENSMUST00000129228	Abhd12
chr12	108223400	108223500	42	53	47	0.8	0.013	chr12	108203601	108275425	ENSMUST00000222310	Ccdc85c
chr2	166664700	166664800	42	56	49	0.8	0.013	chr2	166633422	166703594	ENSMUST00000152238	Prex1
chr1	5015400	5015500	103	126	114	0.8	0.013	chr1	4910401	5018735	ENSMUST00000119256	Rgs20
chr2	65483700	65483800	40	52	46	0.8	0.013	chr2	65483141	65495231	ENSMUST00000238409	Scn3a
chr2	65547700	65547800	18	24	21	0.8	0.013	chr2	65457117	65567492	ENSMUST00000066432	Scn3a
chr2	103640000	103640100	47	59	53	0.8	0.013	chr2	103566309	103718423	ENSMUST00000076212	Abtb2
chr2	158817000	158817100	31	38	34	0.8	0.013	chr2	158794890	158818405	ENSMUST00000148359	Dhx35
chr2	134921000	134921100	24	31	27	0.8	0.013	chr2	134786174	134989373	ENSMUST00000130524	Plcb1
chr1	118646600	118646700	29	37	33	0.8	0.013	chr1	118627945	118685168	ENSMUST00000027629	Tfcp2l1
chr1	154876000	154876100	26	18	22	1.4	0.013	chr1	154699088	154884501	ENSMUST00000188321	Cacna1e
chr1	162403100	162403200	10	8	9	1.4	0.013	chr1	162386022	162424589	ENSMUST00000161894	Dnm3
chr8	94684400	94684500	38	27	32	1.4	0.013	chr8	94674893	94696278	ENSMUST00000034227	Pllp
chr10	83147000	83147100	13	9	11	1.4	0.013	chr10	82985497	83195900	ENSMUST00000040110	Chst11
chr2	158688200	158688300	29	21	25	1.4	0.013	chr2	158665397	158759334	ENSMUST00000129902	Ppp1r16b
chr3	97761300	97761400	12	8	10	1.5	0.013	chr3	97738853	97768009	ENSMUST00000045243	Pde4dip
chr1	179570800	179570900	7	5	6	1.5	0.013	chr1	179546498	179582936	ENSMUST00000144370	Cnst
chr2	69990800	69990900	12	8	10	1.5	0.013	chr2	69988785	70009188	ENSMUST00000152610	Ubr3
chr1	77432800	77432900	11	7	9	1.6	0.013	chr1	77367188	77515079	ENSMUST00000188952	Epha4
chr1	53895000	53895100	10	6	8	1.6	0.013	chr1	53806875	54194048	ENSMUST00000120904	Hecw2
chr2	156656200	156656300	11	7	9	1.6	0.013	chr2	156613704	156764361	ENSMUST00000109567	Dlgap4
chr2	156725800	156725900	7	4	6	1.6	0.013	chr2	156720571	156749091	ENSMUST00000137356	Dlgap4
chr2	29402700	29402800	10	7	8	1.6	0.013	chr2	29378604	29477619	ENSMUST00000159034	Med27
chr1	127414600	127414700	25	16	20	1.6	0.013	chr1	127306761	127483704	ENSMUST00000171405	Mgat5
chr2	24694500	24694600	12	7	10	1.7	0.013	chr2	24606374	24763047	ENSMUST00000100348	Cacna1b
chr1	160291700	160291800	8	5	6	1.7	0.013	chr1	160288604	160293361	ENSMUST00000192281	Rabgap1l
chr1	179041800	179041900	7	4	6	1.7	0.013	chr1	178955045	179248840	ENSMUST00000068437	Smyd3
chr14	51094300	51094400	11	6	9	1.7	0.013	chr14	51091149	51102009	ENSMUST00000171688	Ang
chr9	64847800	64847900	20	11	16	1.7	0.013	chr9	64811431	64860021	ENSMUST00000215025	Dennd4a
chr1	192447000	192447100	7	4	6	1.7	0.013	chr1	192434739	192510159	ENSMUST00000151152	Kcnh1
chr11	75156100	75156200	8	5	6	1.7	0.013	chr11	74925822	75164448	ENSMUST00000045281	Smg6
chr3	45432500	45432600	11	6	9	1.74	0.013	chr3	45378424	45435623	ENSMUST00000166126	Pcdh10
chr1	177065900	177066000	7	4	5	1.8	0.013	chr1	177022114	177248767	ENSMUST00000111160	Akt3
chr9	105218200	105218300	14	8	11	1.8	0.013	chr9	105197286	105244374	ENSMUST00000215670	Nek11
chr1	133047600	133047700	7	4	5	1.8	0.013	chr1	133045666	133067229	ENSMUST00000153707	Pik3c2b
chr2	112348500	112348600	7	4	5	1.8	0.013	chr2	112346994	112351633	ENSMUST00000133840	Slc12a6
chr18	69446600	69446700	8	4	6	1.8	0.013	chr18	69345772	69487850	ENSMUST00000155695	Tcf4
chr14	67769800	67769900	7	4	5	1.9	0.013	chr14	67752134	67933432	ENSMUST00000039135	Dock5
chr1	89501900	89502000	7	4	5	1.9	0.013	chr1	89454873	89890001	ENSMUST00000190096	Agap1
chr5	135179400	135179500	8	4	6	1.9	0.013	chr5	135168282	135181855	ENSMUST00000031692	Bcl7b
chr2	125247100	125247200	10	5	7	1.9	0.013	chr2	125247189	125257748	ENSMUST00000082122	Dut
chr2	155277800	155277900	7	3	5	2	0.013	chr2	155276888	155278068	ENSMUST00000154596	Map1lc3a
chr2	152812000	152812100	8	4	6	2.2	0.013	chr2	152781410	152828535	ENSMUST00000173755	Bcl2l1
chr9	58125400	58125500	4	9	6	0.4	0.0131	chr9	58079309	58141222	ENSMUST00000136154	Stra6
chr4	32560200	32560300	6	10	8	0.5	0.0131	chr4	32559679	32571662	ENSMUST00000126225	Bach2os
chr11	120928100	120928200	3	8	5	0.5	0.0131	chr11	120826528	120932872	ENSMUST00000056781	Ccdc57
chr11	29246200	29246300	5	10	7	0.5	0.0131	chr11	29230624	29246922	ENSMUST00000134599	Cfap36
chr7	125992100	125992200	8	16	12	0.5	0.0131	chr7	125878419	126082411	ENSMUST00000073935	Gsg1l
chr7	46776800	46776900	8	15	11	0.5	0.0131	chr7	46775838	46778422	ENSMUST00000157026	Hps5
chr6	115798300	115798400	8	16	12	0.5	0.0131	chr6	115774537	115805557	ENSMUST00000075995	Cand2
chr19	16260300	16260400	5	9	7	0.5	0.0131	chr19	16133295	16316527	ENSMUST00000170229	Gnaq
chr19	48282300	48282400	6	12	9	0.5	0.0131	chr19	48206024	48805505	ENSMUST00000078880	Sorcs3
chr3	85584100	85584200	5	9	7	0.59	0.0131	chr3	85574118	85646579	ENSMUST00000107672	Gatb
chr5	70801600	70801700	4	7	6	0.6	0.0131	chr5	70751046	70842617	ENSMUST00000031119	Gabrg1
chr6	5181500	5181600	4	7	6	0.6	0.0131	chr6	5168089	5193946	ENSMUST00000002663	Pon1
chr7	75711500	75711600	20	32	26	0.6	0.0131	chr7	75701991	75736639	ENSMUST00000207239	Akap13
chr9	104612900	104613000	5	9	7	0.6	0.0131	chr9	104547285	104873070	ENSMUST00000098443	Cpne4
chr10	119552100	119552200	5	9	7	0.6	0.0131	chr10	119453829	120075597	ENSMUST00000077871	Grip1
chr4	49201500	49201600	4	7	6	0.6	0.0131	chr4	49059272	49208600	ENSMUST00000137884	Plppr1
chr5	48096000	48096100	5	10	8	0.6	0.0131	chr5	47983153	48183157	ENSMUST00000172998	Slit2
chr3	144889000	144889100	7	11	9	0.64	0.0131	chr3	144861825	144889745	ENSMUST00000200595	Clca4c-ps
chr18	58091200	58091300	12	16	14	0.7	0.0131	chr18	58008622	58210487	ENSMUST00000025497	Fbn2
chr18	36189000	36189100	4	7	5	0.7	0.0131	chr18	36027395	36197232	ENSMUST00000115705	Nrg2
chr17	43929800	43929900	11	15	13	0.7	0.0131	chr17	43801350	44037086	ENSMUST00000228972	Rcan2
chr8	47260900	47261000	44	55	50	0.8	0.0131	chr8	47185955	47289362	ENSMUST00000211737	Stox2
chr5	115183100	115183200	20	16	18	1.3	0.0131	chr5	115180230	115184144	ENSMUST00000201900	Cabp1
chr10	20060700	20060800	7	5	6	1.3	0.0131	chr10	19934471	20142753	ENSMUST00000095806	Map3k5
chr14	31268300	31268400	15	11	13	1.4	0.0131	chr14	31261991	31269511	ENSMUST00000228429	Dnah1
chr11	53300300	53300400	24	17	20	1.4	0.0131	chr11	53259813	53300457	ENSMUST00000020630	Hspa4
chr8	86642800	86642900	20	13	16	1.5	0.0131	chr8	86624042	86716631	ENSMUST00000034141	Lonp2
chr4	43135200	43135300	15	10	13	1.5	0.0131	chr4	43058952	43166122	ENSMUST00000126878	Unc13b
chr14	31830300	31830400	8	5	6	1.6	0.0131	chr14	31745274	31830378	ENSMUST00000228037	Ankrd28
chr6	143031900	143032000	11	7	9	1.6	0.0131	chr6	143010919	143100107	ENSMUST00000087485	C2cd5
chr12	34789200	34789300	10	6	8	1.6	0.0131	chr12	34095876	34917095	ENSMUST00000211752	Hdac9
chr13	51753400	51753500	14	9	11	1.6	0.0131	chr13	51725270	51754765	ENSMUST00000139018	Sema4d
chr11	86666900	86667000	12	8	10	1.6	0.0131	chr11	86664653	86671179	ENSMUST00000143991	Vmp1
chr15	74536100	74536200	15	9	12	1.6	0.0131	chr15	74516194	74589464	ENSMUST00000042035	Adgrb1
chr14	124355500	124355600	16	10	13	1.7	0.0131	chr14	123977906	124677127	ENSMUST00000095529	Fgf14
chr4	117647900	117648000	7	4	5	1.8	0.0131	chr4	117637337	117674281	ENSMUST00000134379	Eri3
chr14	103656800	103656900	8	4	6	1.8	0.0131	chr14	103655770	103688357	ENSMUST00000162818	Slain1
chr12	110865900	110866000	10	5	7	1.8	0.0131	chr12	110850278	110869996	ENSMUST00000170060	Zfp839
chr7	73507000	73507100	7	4	5	1.9	0.0131	chr7	73426637	73541746	ENSMUST00000169922	Chd2
chr14	124467900	124468000	7	4	5	1.9	0.0131	chr14	123977906	124677127	ENSMUST00000095529	Fgf14
chr8	14675900	14676000	7	3	5	2	0.0131	chr8	14095864	14847108	ENSMUST00000152652	Dlgap2
chr8	94823100	94823200	6	11	8	0.5	0.0132	chr8	94822934	94824193	ENSMUST00000160245	Ciapin1
chr12	103221200	103221300	3	7	5	0.5	0.0132	chr12	103196907	103242146	ENSMUST00000127843	Prima1
chr4	155268200	155268300	4	7	6	0.5	0.0132	chr4	155262099	155268335	ENSMUST00000140256	Prkcz
chr11	47380800	47380900	8	17	12	0.5	0.0132	chr11	47351153	47637469	ENSMUST00000154578	Sgcd
chr11	26513900	26514000	7	13	10	0.5	0.0132	chr11	26471321	26591729	ENSMUST00000109504	Vrk2
chr14	87537800	87537900	4	7	6	0.5	0.0132	chr14	87416665	87545373	ENSMUST00000170865	Tdrd3
chr11	5976200	5976300	5	8	6	0.6	0.0132	chr11	5969667	5984138	ENSMUST00000155755	Camk2b
chr5	116139800	116139900	5	9	7	0.6	0.0132	chr5	116124640	116288985	ENSMUST00000050178	Ccdc60
chr7	139638200	139638300	9	16	12	0.6	0.0132	chr7	139600950	139683817	ENSMUST00000129990	Cfap46
chr5	136272200	136272300	6	10	8	0.6	0.0132	chr5	136248134	136360018	ENSMUST00000175998	Cux1
chr9	54241600	54241700	6	10	8	0.6	0.0132	chr9	54193254	54268110	ENSMUST00000214358	Cyp19a1
chr9	70919100	70919200	12	18	15	0.6	0.0132	chr9	70798127	70934808	ENSMUST00000034731	Lipc
chr10	52115800	52115900	9	15	12	0.6	0.0132	chr10	52045720	52194956	ENSMUST00000219173	Ros1
chr17	44634600	44634700	11	19	15	0.6	0.0132	chr17	44495986	44736176	ENSMUST00000162816	Runx2
chr16	4056700	4056800	9	15	12	0.6	0.0132	chr16	4039970	4077827	ENSMUST00000006137	Trap1
chr5	24497900	24498000	7	12	9	0.6	0.0132	chr5	24452176	24502047	ENSMUST00000024123	Agap3
chr15	22822200	22822300	4	7	5	0.6	0.0132	chr15	22549021	23400567	ENSMUST00000163361	Cdh18
chr10	63946700	63946800	4	7	5	0.6	0.0132	chr10	63430097	65002965	ENSMUST00000105441	Ctnna3
chr5	137526900	137527000	4	6	5	0.6	0.0132	chr5	137518877	137527935	ENSMUST00000031727	Gigyf1
chr14	116502200	116502300	4	7	6	0.6	0.0132	chr14	115092625	116524437	ENSMUST00000022707	Gpc5
chr5	111449200	111449300	5	9	7	0.6	0.0132	chr5	111417441	111457033	ENSMUST00000094463	Mn1
chr3	28429200	28429300	11	18	14	0.6	0.0132	chr3	28409430	28596083	ENSMUST00000161423	Tnik
chr8	78295700	78295800	9	14	12	0.6	0.0132	chr8	78213341	78394326	ENSMUST00000049395	Ttc29
chr12	108997600	108997700	8	14	11	0.6	0.0132	chr12	108894271	109028452	ENSMUST00000167816	Wdr25
chr10	107077800	107077900	38	57	47	0.7	0.0132	chr10	106965081	107123668	ENSMUST00000044668	Acss3
chr12	44305200	44305300	6	9	8	0.7	0.0132	chr12	44221369	44312092	ENSMUST00000122902	Pnpla8
chr5	141617800	141617900	13	18	16	0.7	0.0132	chr5	141241489	142215586	ENSMUST00000085774	Sdk1
chr16	44222000	44222100	34	50	42	0.7	0.0132	chr16	44173245	44227465	ENSMUST00000119746	Usf3
chr3	14886900	14887000	22	28	25	0.77	0.0132	chr3	14886638	14888566	ENSMUST00000195520	Car2
chr15	7993600	7993700	14	19	17	0.8	0.0132	chr15	7873061	8099191	ENSMUST00000045766	Wdr70
chr6	147000900	147001000	30	40	35	0.8	0.0132	chr6	146992479	147005967	ENSMUST00000154221	Ppfibp1
chr5	149584200	149584300	35	46	40	0.8	0.0132	chr5	149581777	149588216	ENSMUST00000202635	Wdr95
chr8	111573400	111573500	17	22	20	0.8	0.0132	chr8	111561839	111606796	ENSMUST00000173692	Znrf1
chrX	162445200	162445300	24	19	22	1.3	0.0132	chrX	162411953	162565514	ENSMUST00000154424	Reps2
chr3	153524800	153524900	28	19	23	1.48	0.0132	chr3	153198265	153725174	ENSMUST00000200397	St6galnac3
chr16	21452600	21452700	12	8	10	1.5	0.0132	chr16	21423117	21579247	ENSMUST00000096191	Vps8
chr15	55370100	55370200	7	5	6	1.6	0.0132	chr15	55307749	55520803	ENSMUST00000023053	Col14a1
chr15	86219500	86219600	9	5	7	1.6	0.0132	chr15	86214458	86498503	ENSMUST00000063414	Tbc1d22a
chr12	91226700	91226800	7	4	6	1.7	0.0132	chr12	90998491	91266933	ENSMUST00000143415	Cep128
chr10	31739000	31739100	8	4	6	1.7	0.0132	chr10	31689309	32890461	ENSMUST00000191234	Nkain2
chr10	69657600	69657700	9	5	7	1.7	0.0132	chr10	69398995	70023957	ENSMUST00000218680	Ank3
chr10	67125800	67125900	7	4	5	1.7	0.0132	chr10	67096124	67191748	ENSMUST00000174062	Jmjd1c
chr11	23700600	23700700	16	10	13	1.7	0.0132	chr11	23665673	23732876	ENSMUST00000109525	Pus10
chr7	4122300	4122400	11	6	9	1.7	0.0132	chr7	4119407	4125588	ENSMUST00000130150	Ttyh1
chr13	99970100	99970200	14	8	11	1.8	0.0132	chr13	99948529	99971816	ENSMUST00000222083	Mccc2
chr15	55028300	55028400	21	12	17	1.8	0.0132	chr15	55015130	55072152	ENSMUST00000041733	Taf2
chr8	14661700	14661800	11	6	9	1.8	0.0132	chr8	14095864	14847108	ENSMUST00000152652	Dlgap2
chr17	55986800	55986900	7	4	6	1.8	0.0132	chr17	55986508	55987103	ENSMUST00000233772	Fsd1
chr4	43446100	43446200	6	4	5	1.8	0.0132	chr4	43441938	43448064	ENSMUST00000060864	Tesk1
chr6	136016800	136016900	10	5	8	1.9	0.0132	chr6	135713232	136173125	ENSMUST00000053880	Grin2b
chr9	66090600	66090700	7	4	5	1.9	0.0132	chr9	66089123	66091347	ENSMUST00000132841	Snx1
chrX	56753300	56753400	7	4	5	1.9	0.0132	chrX	56731786	56793346	ENSMUST00000023854	Fhl1
chr11	117146300	117146400	10	6	8	1.9	0.0132	chr11	117115167	117152185	ENSMUST00000127090	Sec14l1
chr9	46109600	46109700	7	4	5	1.9	0.0132	chr9	46012819	46224194	ENSMUST00000126865	Sik3
chr10	54053900	54054000	8	4	6	2	0.0132	chr10	54005160	54075736	ENSMUST00000105469	Man1a
chr14	64792800	64792900	9	4	7	2	0.0132	chr14	64788002	64803940	ENSMUST00000224677	Kif13b
chr17	75336400	75336500	8	4	6	2	0.0132	chr17	75005567	75391328	ENSMUST00000234490	Ltbp1
chr16	91654200	91654300	7	3	5	2	0.0132	chr16	91647505	91679207	ENSMUST00000117633	Son
chr18	79022200	79022300	8	4	6	2.1	0.0132	chr18	78750379	79109391	ENSMUST00000025430	Setbp1
chr10	122679500	122679600	12	5	9	2.6	0.0132	chr10	122678761	122880333	ENSMUST00000162853	Ppm1h
chr19	11311200	11311300	5	12	8	0.4	0.0133	chr19	11301248	11314454	ENSMUST00000187467	Ms4a14
chr18	67179400	67179500	3	8	6	0.4	0.0133	chr18	67132982	67222715	ENSMUST00000236771	Gnal
chr17	12957800	12957900	5	10	8	0.5	0.0133	chr17	12942889	12960747	ENSMUST00000007005	Acat2
chrX	95070500	95070600	5	10	7	0.5	0.0133	chrX	95051603	95081629	ENSMUST00000196354	Arhgef9
chr16	40967000	40967100	5	9	7	0.5	0.0133	chr16	39984360	40979709	ENSMUST00000189229	Lsamp
chr8	127545000	127545100	4	8	6	0.5	0.0133	chr8	127063892	127611970	ENSMUST00000162309	Pard3
chr4	154148100	154148200	5	9	7	0.5	0.0133	chr4	154142371	154156816	ENSMUST00000030895	Wrap73
chr2	121780400	121780500	4	8	6	0.6	0.0133	chr2	121548086	121787344	ENSMUST00000121219	Frmd5
chr6	94699000	94699100	8	12	10	0.6	0.0133	chr6	94604528	94700158	ENSMUST00000204645	Lrig1
chr14	93684800	93684900	4	7	6	0.6	0.0133	chr14	93173728	93885748	ENSMUST00000194129	Pcdh9
chr6	115978500	115978600	4	7	5	0.6	0.0133	chr6	115954810	115995005	ENSMUST00000015511	Plxnd1
chr5	96802700	96802800	6	11	9	0.6	0.0133	chr5	96793338	96816395	ENSMUST00000199330	Anxa3
chr6	5958100	5958200	3	6	5	0.6	0.0133	chr6	5725638	6028039	ENSMUST00000115556	Dync1i1
chr9	88347600	88347700	11	19	15	0.6	0.0133	chr9	88327196	88372092	ENSMUST00000034992	Nt5e
chr5	88955700	88955800	5	8	7	0.6	0.0133	chr5	88934571	89038470	ENSMUST00000238265	Slc4a4
chr5	67624900	67625000	14	19	16	0.7	0.0133	chr5	67618139	67847370	ENSMUST00000135930	Atp8a1
chr7	135095800	135095900	19	29	24	0.7	0.0133	chr7	134670686	135173639	ENSMUST00000084488	Dock1
chr4	32023000	32023100	5	7	6	0.7	0.0133	chr4	31964096	32023467	ENSMUST00000037607	Map3k7
chr11	76695300	76695400	13	19	16	0.7	0.0133	chr11	76679807	76698664	ENSMUST00000062024	Trarg1
chr14	63748900	63749000	13	18	15	0.7	0.0133	chr14	63606502	63820809	ENSMUST00000119973	Xkr6
chr14	63787100	63787200	26	37	31	0.7	0.0133	chr14	63606502	63820809	ENSMUST00000119973	Xkr6
chr3	133530900	133531000	22	30	26	0.71	0.0133	chr3	133463678	133544390	ENSMUST00000098603	Tet2
chr6	122448000	122448100	41	53	47	0.8	0.0133	chr6	122447297	122452732	ENSMUST00000135320	Rimklb
chr8	47205600	47205700	7	5	6	1.4	0.0133	chr8	47185955	47289362	ENSMUST00000211737	Stox2
chr19	34195900	34196000	8	6	7	1.5	0.0133	chr19	34192821	34231442	ENSMUST00000129535	Stambpl1
chr3	132736400	132736500	10	6	8	1.58	0.0133	chr3	132684143	132841688	ENSMUST00000169172	Tbck
chr5	114688800	114688900	15	9	12	1.6	0.0133	chr5	114669397	114690984	ENSMUST00000012028	Gltp
chr10	67070800	67070900	6	4	5	1.6	0.0133	chr10	67009188	67096945	ENSMUST00000020023	Reep3
chr11	44539000	44539100	8	5	7	1.6	0.0133	chr11	44519441	44554977	ENSMUST00000101327	Rnf145
chr6	92405700	92405800	11	6	9	1.7	0.0133	chr6	92370907	92567366	ENSMUST00000113447	Prickle2
chr7	91603800	91603900	6	4	5	1.7	0.0133	chr7	91542809	91872428	ENSMUST00000239136	Dlg2
chr17	27700900	27701000	8	5	6	1.7	0.0133	chr17	27685180	27711111	ENSMUST00000231669	Pacsin1
chr12	108894400	108894500	8	4	6	1.8	0.0133	chr12	108893630	108898364	ENSMUST00000221377	Wdr25
chr14	103675600	103675700	9	5	7	1.9	0.0133	chr14	103655770	103688357	ENSMUST00000162818	Slain1
chr5	4892900	4893000	7	3	5	2	0.0133	chr5	4803390	5266068	ENSMUST00000115451	Cdk14
chr6	90730300	90730400	7	4	6	2	0.0133	chr6	90659597	90810123	ENSMUST00000101151	Iqsec1
chr18	65813900	65814000	14	7	10	2.1	0.0133	chr18	65800554	65817566	ENSMUST00000236847	Sec11c
chr6	127466800	127466900	8	3	6	2.4	0.0133	chr6	127446839	127494240	ENSMUST00000112191	Parp11
chr18	5047100	5047200	5	11	8	0.4	0.0134	chr18	4920704	5058306	ENSMUST00000138258	Svil
chr4	25743400	25743500	8	15	11	0.5	0.0134	chr4	25609331	25800146	ENSMUST00000084770	Fut9
chrX	139298200	139298300	10	19	15	0.5	0.0134	chrX	139240225	139356770	ENSMUST00000126339	Platr21
chr5	74024300	74024400	4	7	5	0.5	0.0134	chr5	74001798	74035641	ENSMUST00000128750	Usp46
chr11	108942000	108942100	5	11	8	0.5	0.0134	chr11	108938873	108942559	ENSMUST00000144130	Axin2
chr15	80334900	80335000	7	13	10	0.5	0.0134	chr15	80287237	80398279	ENSMUST00000160424	Cacna1i
chr10	43244600	43244700	16	29	22	0.5	0.0134	chr10	43221485	43405395	ENSMUST00000160823	Pdss2
chr6	118703600	118703700	7	12	10	0.6	0.0134	chr6	118702216	118707147	ENSMUST00000189930	Cacna1c
chr11	29748100	29748200	7	12	10	0.6	0.0134	chr11	29746648	29751465	ENSMUST00000142651	Eml6
chr7	133717700	133717800	6	9	8	0.6	0.0134	chr7	133714741	133720941	ENSMUST00000151711	Bccip
chr4	104687300	104687400	10	16	13	0.6	0.0134	chr4	104605295	104713800	ENSMUST00000149672	Dab1
chr12	37891600	37891700	7	12	10	0.6	0.0134	chr12	37817725	37982010	ENSMUST00000222337	Dgkb
chr14	63874000	63874100	8	12	10	0.6	0.0134	chr14	63860363	63919855	ENSMUST00000022528	Pinx1
chr17	79070000	79070100	6	12	9	0.6	0.0134	chr17	79051905	79090378	ENSMUST00000040789	Qpct
chr16	33294700	33294800	12	19	15	0.6	0.0134	chr16	33251443	33299565	ENSMUST00000231389	Snx4
chr3	153510000	153510100	11	17	14	0.63	0.0134	chr3	153198265	153725174	ENSMUST00000200397	St6galnac3
chr17	30337200	30337300	10	15	13	0.7	0.0134	chr17	30215523	30576488	ENSMUST00000168787	Btbd9
chr17	63424000	63424100	20	27	24	0.7	0.0134	chr17	63057451	63500017	ENSMUST00000024761	Fbxl17
chr10	123056700	123056800	4	6	5	0.7	0.0134	chr10	122992059	123076505	ENSMUST00000073792	Mon2
chr4	20450500	20450600	10	15	13	0.7	0.0134	chr4	20118873	20778567	ENSMUST00000119374	Nkain3
chr17	51763700	51763800	25	36	31	0.7	0.0134	chr17	51736186	51832672	ENSMUST00000144331	Satb1
chr19	5891500	5891600	12	16	14	0.7	0.0134	chr19	5891137	5894107	ENSMUST00000055911	Tigd3
chr12	57482400	57482500	12	18	15	0.7	0.0134	chr12	57230445	57497199	ENSMUST00000123498	Mipol1
chr12	13356900	13357000	5	7	6	0.7	0.0134	chr12	13269132	13583811	ENSMUST00000042953	Nbas
chr18	64962200	64962300	7	10	9	0.7	0.0134	chr18	64887847	65023899	ENSMUST00000225057	Nedd4l
chr11	35282400	35282500	21	29	25	0.7	0.0134	chr11	35177782	35510128	ENSMUST00000153098	Slit3
chr19	55505600	55505700	4	6	5	0.7	0.0134	chr19	55316294	55577001	ENSMUST00000225529	Vti1a
chr18	40263200	40263300	36	46	41	0.8	0.0134	chr18	40258802	40531006	ENSMUST00000235241	Kctd16
chr9	89212600	89212700	35	28	32	1.3	0.0134	chr9	89211156	89226458	ENSMUST00000118870	Mthfs
chr14	26165500	26165600	13	9	11	1.4	0.0134	chr14	26082296	26235735	ENSMUST00000163305	Cphx1
chr10	95199600	95199700	15	10	13	1.5	0.0134	chr10	95174745	95322965	ENSMUST00000220279	Cradd
chr7	132174700	132174800	16	11	13	1.5	0.0134	chr7	130162450	133123350	ENSMUST00000124096	Fgfr2
chr6	71610500	71610600	13	9	11	1.5	0.0134	chr6	71600722	71612004	ENSMUST00000206916	Kdm3a
chr10	11351600	11351700	11	8	9	1.5	0.0134	chr10	11343403	11459644	ENSMUST00000069106	Epm2a
chr7	27276200	27276300	8	5	7	1.5	0.0134	chr7	27258724	27282141	ENSMUST00000079258	Numbl
chr4	12089900	12090000	8	5	6	1.5	0.0134	chr4	12089438	12095922	ENSMUST00000095143	Rbm12b2
chr3	25812900	25813000	9	6	8	1.52	0.0134	chr3	25431810	26133734	ENSMUST00000075054	Nlgn1
chr12	84376200	84376300	17	11	14	1.6	0.0134	chr12	84373856	84405476	ENSMUST00000021662	Entpd5
chr6	92678600	92678700	18	12	15	1.6	0.0134	chr6	92370907	92706155	ENSMUST00000032093	Prickle2
chr16	40195000	40195100	6	4	5	1.6	0.0134	chr16	39984594	40657886	ENSMUST00000189829	Lsamp
chr17	72396100	72396200	8	5	6	1.7	0.0134	chr17	71868971	72603827	ENSMUST00000086639	Alk
chr8	40995100	40995200	7	4	5	1.7	0.0134	chr8	40990913	41133726	ENSMUST00000059115	Mtus1
chr9	75521100	75521200	8	5	7	1.7	0.0134	chr9	75497706	75559657	ENSMUST00000072232	Tmod3
chr5	30816600	30816700	12	7	9	1.7	0.0134	chr5	30814640	30866106	ENSMUST00000031058	Mapre3
chr16	7029700	7029800	10	6	8	1.7	0.0134	chr16	5885354	7353045	ENSMUST00000230658	Rbfox1
chr5	132479500	132479600	7	4	5	1.9	0.0134	chr5	131437332	132543344	ENSMUST00000161226	Auts2
chr15	53148500	53148600	8	4	6	1.9	0.0134	chr15	53064037	53346159	ENSMUST00000077273	Ext1
chr17	26048200	26048300	8	4	6	1.9	0.0134	chr17	25989035	26069545	ENSMUST00000122103	Rab11fip3
chr11	19941500	19941600	9	4	6	1.9	0.0134	chr11	19924374	20024026	ENSMUST00000093299	Spred2
chr13	24666900	24667000	8	4	6	2.1	0.0134	chr13	24501524	24705198	ENSMUST00000238974	Ripor2
chr8	14661500	14661600	9	4	6	2.3	0.0134	chr8	14095864	14847108	ENSMUST00000152652	Dlgap2
chr6	135855400	135855500	9	4	7	2.4	0.0134	chr6	135713232	136173125	ENSMUST00000053880	Grin2b
chr12	52799300	52799400	10	4	7	2.4	0.0134	chr12	52699382	53155599	ENSMUST00000095737	Akap6
chr5	131577100	131577200	6	11	8	0.5	0.0135	chr5	131437787	131616605	ENSMUST00000161804	Auts2
chr8	72348600	72348700	5	10	7	0.5	0.0135	chr8	72340998	72421460	ENSMUST00000163643	Eps15l1
chr18	21147800	21147900	5	11	8	0.5	0.0135	chr18	21128486	21300123	ENSMUST00000234115	Garem1
chr7	98154600	98154700	22	35	28	0.6	0.0135	chr7	98123660	98162342	ENSMUST00000107112	Capn5
chr16	57500000	57500100	9	15	12	0.6	0.0135	chr16	57301999	57606846	ENSMUST00000114371	Cmss1
chr8	39603700	39603800	5	8	6	0.6	0.0135	chr8	39603453	39642673	ENSMUST00000170091	Msr1
chr11	107984100	107984200	4	7	6	0.6	0.0135	chr11	107933386	108343928	ENSMUST00000059595	Prkca
chr4	77861300	77861400	6	9	7	0.6	0.0135	chr4	76139381	78211895	ENSMUST00000107287	Ptprd
chr9	67512100	67512200	5	9	7	0.6	0.0135	chr9	67217086	67559703	ENSMUST00000040025	Tln2
chr4	83619400	83619500	8	14	11	0.6	0.0135	chr4	83525544	83864670	ENSMUST00000053414	Ccdc171
chr12	40581100	40581200	4	7	6	0.6	0.0135	chr12	40445951	40846874	ENSMUST00000037488	Dock4
chr12	41743100	41743200	8	14	11	0.6	0.0135	chr12	41024089	41955588	ENSMUST00000132121	Immp2l
chr6	116357100	116357200	7	11	9	0.6	0.0135	chr6	116338063	116376802	ENSMUST00000126376	Marchf8
chr17	56614200	56614300	5	8	6	0.6	0.0135	chr17	56613415	56614243	ENSMUST00000080492	Rpl36
chr8	126257400	126257500	4	7	6	0.6	0.0135	chr8	126138994	126395978	ENSMUST00000238518	Slc35f3
chr10	59223700	59223800	8	12	10	0.6	0.0135	chr10	59221952	59226434	ENSMUST00000182161	Sowahc
chr12	76035000	76035100	9	14	12	0.6	0.0135	chr12	76031613	76110920	ENSMUST00000085280	Syne2
chr7	84337800	84337900	10	15	12	0.7	0.0135	chr7	84309091	84409883	ENSMUST00000208204	Arnt2
chr16	29456700	29456800	9	14	11	0.7	0.0135	chr16	29396027	29541597	ENSMUST00000182627	Atp13a4
chrX	139298100	139298200	16	22	19	0.7	0.0135	chrX	139240225	139356770	ENSMUST00000126339	Platr21
chr9	35050200	35050300	9	14	11	0.7	0.0135	chr9	35046575	35116873	ENSMUST00000034537	St3gal4
chr10	70152100	70152200	4	6	5	0.7	0.0135	chr10	70097120	70193200	ENSMUST00000147545	Ccdc6
chr5	72938500	72938600	33	45	39	0.7	0.0135	chr5	72914303	72978829	ENSMUST00000144843	Slain2
chr18	5711600	5711700	16	24	20	0.7	0.0135	chr18	5593601	5759057	ENSMUST00000160910	Zeb1
chr9	40974600	40974700	40	53	46	0.8	0.0135	chr9	40969690	40984467	ENSMUST00000180872	Crtam
chr3	29602000	29602100	57	70	63	0.81	0.0135	chr3	29457763	29648246	ENSMUST00000143483	Egfem1
chr9	114636800	114636900	12	8	10	1.4	0.0135	chr9	114585877	114640074	ENSMUST00000070117	Cnot10
chr17	26239600	26239700	20	14	17	1.4	0.0135	chr17	26211821	26244223	ENSMUST00000114988	Fam234a
chr15	77141200	77141300	7	5	6	1.4	0.0135	chr15	77078990	77153812	ENSMUST00000166610	Rbfox2
chr4	117853600	117853700	35	25	30	1.4	0.0135	chr4	117834505	117869296	ENSMUST00000063857	Slc6a9
chr16	10663600	10663700	17	11	14	1.5	0.0135	chr16	10545338	10744878	ENSMUST00000115824	Clec16a
chr14	35080300	35080400	11	7	9	1.5	0.0135	chr14	34820107	35583379	ENSMUST00000043349	Grid1
chr7	127824700	127824800	12	8	10	1.5	0.0135	chr7	127824293	127849019	ENSMUST00000152310	Stx4a
chr5	71062500	71062600	12	7	10	1.6	0.0135	chr5	70957596	71095849	ENSMUST00000197284	Gabra2
chr12	12327600	12327700	5	3	4	1.6	0.0135	chr12	12262138	12380965	ENSMUST00000069066	Cyria
chr10	41906100	41906200	6	4	5	1.6	0.0135	chr10	41887438	41908424	ENSMUST00000041438	Sesn1
chr18	65648500	65648600	9	6	8	1.6	0.0135	chr18	65625239	65683589	ENSMUST00000183184	Zfp532
chr18	71771000	71771100	6	4	5	1.7	0.0135	chr18	71258989	72351017	ENSMUST00000073379	Dcc
chr5	99600600	99600700	10	6	8	1.7	0.0135	chr5	99217425	99728812	ENSMUST00000209346	Rasgef1b
chr19	45574200	45574300	7	4	6	1.7	0.0135	chr19	45560634	45577543	ENSMUST00000235805	Dpcd
chr6	17905100	17905200	6	4	5	1.7	0.0135	chr6	17854983	17906492	ENSMUST00000144743	St7
chr3	158090000	158090100	12	7	9	1.75	0.0135	chr3	158082890	158353433	ENSMUST00000200196	Lrrc7
chr6	116052900	116053000	9	5	7	1.8	0.0135	chr6	116021169	116107859	ENSMUST00000204353	Tmcc1
chr16	7229000	7229100	8	5	6	1.8	0.0135	chr16	5885354	7353045	ENSMUST00000230658	Rbfox1
chr16	10869000	10869100	6	4	5	1.8	0.0135	chr16	10835067	10892966	ENSMUST00000181721	Rmi2
chr6	137358900	137359000	6	3	5	1.9	0.0135	chr6	137252318	137378420	ENSMUST00000203010	Ptpro
chr12	70112200	70112300	7	3	5	2.1	0.0135	chr12	70011434	70113717	ENSMUST00000222237	Nin
chr17	86243100	86243200	9	3	6	2.6	0.0135	chr17	86167784	86657919	ENSMUST00000097275	Prkce
chr10	108777500	108777600	5	9	7	0.5	0.0136	chr10	108497649	109010975	ENSMUST00000105276	Syt1
chr10	56106400	56106500	5	11	8	0.5	0.0136	chr10	56014292	56228689	ENSMUST00000099739	Tbc1d32
chr8	11437900	11438000	8	15	12	0.5	0.0136	chr8	11312804	11449287	ENSMUST00000033899	Col4a2
chr11	51227400	51227500	6	12	9	0.5	0.0136	chr11	51220472	51235053	ENSMUST00000126189	Msantd5
chr17	88564400	88564500	4	7	5	0.5	0.0136	chr17	88562116	88565790	ENSMUST00000191340	Ppp1r21
chr5	142107800	142107900	7	13	10	0.5	0.0136	chr5	141856786	142213194	ENSMUST00000074546	Sdk1
chr17	3472100	3472200	5	10	7	0.5	0.0136	chr17	3454245	3531344	ENSMUST00000227405	Tiam2
chr10	80992000	80992100	4	6	5	0.6	0.0136	chr10	80948623	81001365	ENSMUST00000099462	Gng7
chr12	34313100	34313200	9	16	12	0.6	0.0136	chr12	34047579	34528328	ENSMUST00000209902	Hdac9
chr15	95136200	95136300	9	14	12	0.6	0.0136	chr15	95097615	95149318	ENSMUST00000185302	LOC100043315
chrX	96100500	96100600	8	12	10	0.6	0.0136	chrX	96096041	96168552	ENSMUST00000117399	Msn
chr17	5618300	5618400	4	7	6	0.6	0.0136	chr17	5492556	5753811	ENSMUST00000089185	Zdhhc14
chr18	25736700	25736800	23	32	27	0.7	0.0136	chr18	25504219	25752692	ENSMUST00000225927	Celf4
chr11	65733000	65733100	26	38	32	0.7	0.0136	chr11	65688242	65788297	ENSMUST00000046963	Map2k4
chr11	120641900	120642000	9	13	11	0.7	0.0136	chr11	120635711	120643670	ENSMUST00000170556	Pycr1
chr12	72301100	72301200	40	53	47	0.7	0.0136	chr12	72211751	72409054	ENSMUST00000078505	Rtn1
chr10	4684400	4684500	17	26	22	0.7	0.0136	chr10	4611592	4893083	ENSMUST00000149195	Esr1
chr12	44599400	44599500	10	15	13	0.7	0.0136	chr12	44583045	44601964	ENSMUST00000217796	Nrcam
chr5	107405600	107405700	25	33	29	0.8	0.0136	chr5	107402735	107413620	ENSMUST00000159968	Ephx4
chr18	12489400	12489500	23	30	27	0.8	0.0136	chr18	12333818	12583013	ENSMUST00000092070	Lama3
chrX	168216700	168216800	40	28	34	1.4	0.0136	chrX	167471308	168577231	ENSMUST00000112147	Frmpd4
chr14	27367100	27367200	8	6	7	1.4	0.0136	chr14	27361388	27379647	ENSMUST00000225494	Arhgef3
chr3	33009500	33009600	19	14	17	1.42	0.0136	chr3	32949407	33082068	ENSMUST00000108225	Pex5l
chr6	118701500	118701600	6	4	5	1.5	0.0136	chr6	118587239	119196231	ENSMUST00000186889	Cacna1c
chr15	55385700	55385800	34	23	29	1.5	0.0136	chr15	55307749	55520803	ENSMUST00000023053	Col14a1
chr18	24972100	24972200	6	4	5	1.5	0.0136	chr18	24709444	25133501	ENSMUST00000037097	Fhod3
chr12	116709600	116709700	8	5	6	1.5	0.0136	chr12	116485719	116773330	ENSMUST00000185505	Ptprn2
chr6	90663100	90663200	16	10	13	1.6	0.0136	chr6	90662627	90668651	ENSMUST00000154198	Iqsec1
chr10	67136500	67136600	8	5	6	1.6	0.0136	chr10	67127257	67256318	ENSMUST00000174408	Jmjd1c
chr7	45542500	45542600	6	4	5	1.6	0.0136	chr7	45540828	45543243	ENSMUST00000211794	Plekha4
chr7	117462200	117462300	9	5	7	1.6	0.0136	chr7	117380978	117635185	ENSMUST00000160035	Xylt1
chr12	107953300	107953400	6	4	5	1.7	0.0136	chr12	107910402	108003602	ENSMUST00000066060	Bcl11b
chr7	55999100	55999200	15	9	12	1.7	0.0136	chr7	55977566	56019954	ENSMUST00000052204	Nipa1
chr4	20527400	20527500	9	5	7	1.7	0.0136	chr4	20118873	20778567	ENSMUST00000119374	Nkain3
chr10	63956600	63956700	19	11	15	1.7	0.0136	chr10	63430097	65002965	ENSMUST00000105441	Ctnna3
chr13	20320400	20320500	11	6	9	1.7	0.0136	chr13	20090618	20608353	ENSMUST00000072519	Elmo1
chr9	41644400	41644500	6	4	5	1.7	0.0136	chr9	41376320	41716994	ENSMUST00000233927	Mir100hg
chr8	122814900	122815000	13	7	10	1.8	0.0136	chr8	122775504	122817880	ENSMUST00000015160	Acsf3
chr7	130805100	130805200	14	8	11	1.8	0.0136	chr7	130774068	130825899	ENSMUST00000048453	Btbd16
chr17	24352300	24352400	8	4	6	1.9	0.0136	chr17	24352096	24360979	ENSMUST00000155889	Abca3
chr8	60946100	60946200	10	5	8	2	0.0136	chr8	60910388	60955233	ENSMUST00000056508	Clcn3
chr6	18470300	18470400	6	3	5	2	0.0136	chr6	18366706	18514749	ENSMUST00000148602	Cttnbp2
chr12	88983300	88983400	9	5	7	2	0.0136	chr12	88722875	89261571	ENSMUST00000167734	Nrxn3
chr7	80602700	80602800	10	5	7	2.1	0.0136	chr7	80586626	80688877	ENSMUST00000122255	Crtc3
chr8	106637200	106637300	9	4	7	2.1	0.0136	chr8	106603350	106670246	ENSMUST00000000312	Cdh1
chr16	14409800	14409900	8	3	5	2.4	0.0136	chr16	14361557	14473902	ENSMUST00000130671	Abcc1
chr4	141781700	141781800	8	3	5	2.5	0.0136	chr4	141760188	141790891	ENSMUST00000038014	Dnajc16
chr14	116957400	116957500	4	9	7	0.4	0.0137	chr14	116925314	117627198	ENSMUST00000123239	Gpc6
chr16	52308000	52308100	4	8	6	0.5	0.0137	chr16	52248995	52454074	ENSMUST00000023312	Alcam
chr19	41649600	41649700	12	23	17	0.5	0.0137	chr19	41646102	41743486	ENSMUST00000171586	Slit1
chr17	45666900	45667000	6	12	9	0.5	0.0137	chr17	45660170	45686259	ENSMUST00000113523	Tmem63b
chr10	101848400	101848500	4	9	6	0.5	0.0137	chr10	101681486	102013222	ENSMUST00000146230	Mgat4c
chr12	75165400	75165500	8	14	11	0.6	0.0137	chr12	74897219	75177332	ENSMUST00000042299	Kcnh5
chr18	60820900	60821000	4	7	6	0.6	0.0137	chr18	60818029	60848918	ENSMUST00000177172	Tcof1
chr10	98929200	98929300	4	7	6	0.6	0.0137	chr10	98914405	98987122	ENSMUST00000219557	Atp2b1
chr6	106428900	106429000	4	6	5	0.6	0.0137	chr6	105924799	106674270	ENSMUST00000113260	Cntn4
chr13	60711100	60711200	7	11	9	0.6	0.0137	chr13	60696412	60721777	ENSMUST00000224789	Dapk1
chr6	81927500	81927600	8	14	11	0.6	0.0137	chr6	81923668	81959915	ENSMUST00000043195	Gcfc2
chr8	95714000	95714100	5	8	7	0.6	0.0137	chr8	95703036	95715119	ENSMUST00000073139	Ndrg4
chr18	61979700	61979800	7	11	9	0.6	0.0137	chr18	61953074	62015715	ENSMUST00000051720	Sh3tc2
chr6	17922100	17922200	10	17	13	0.6	0.0137	chr6	17905582	17942935	ENSMUST00000127322	St7
chr5	130263000	130263100	10	16	13	0.6	0.0137	chr5	130255618	130285386	ENSMUST00000044204	Tyw1
chrX	160942800	160942900	17	24	21	0.7	0.0137	chrX	160784307	160994704	ENSMUST00000087104	Cdkl5
chr7	111748800	111748900	14	20	17	0.7	0.0137	chr7	111471660	111779977	ENSMUST00000049430	Galnt18
chr4	49664900	49665000	17	25	21	0.7	0.0137	chr4	49661610	49845549	ENSMUST00000076674	Grin3a
chr4	5660400	5660500	8	11	10	0.7	0.0137	chr4	5644124	5733523	ENSMUST00000144605	Fam110b
chr13	83658400	83658500	10	13	12	0.7	0.0137	chr13	83625602	83662736	ENSMUST00000200138	Mef2c
chr18	77880400	77880500	11	16	14	0.7	0.0137	chr18	77794544	77882879	ENSMUST00000114741	Pstpip2
chr3	127111800	127111900	14	19	17	0.75	0.0137	chr3	127079897	127124862	ENSMUST00000238781	Ank2
chr13	110218700	110218800	41	51	46	0.8	0.0137	chr13	110172756	110280996	ENSMUST00000224287	Rab3c
chr7	109466300	109466400	13	18	16	0.8	0.0137	chr7	109449005	109493738	ENSMUST00000106739	Trim66
chr4	49108600	49108700	70	90	80	0.8	0.0137	chr4	49059272	49208600	ENSMUST00000137884	Plppr1
chr5	117978200	117978300	11	9	10	1.2	0.0137	chr5	117976729	118010201	ENSMUST00000202447	Fbxo21
chr11	106572200	106572300	33	24	28	1.4	0.0137	chr11	106568097	106613423	ENSMUST00000128933	Tex2
chr6	5010900	5011000	5	3	4	1.4	0.0137	chr6	4902916	5159590	ENSMUST00000175889	Ppp1r9a
chr15	76602400	76602500	9	6	7	1.5	0.0137	chr15	76595805	76607489	ENSMUST00000231042	Cpsf1
chr10	31831200	31831300	16	10	13	1.5	0.0137	chr10	31689309	32890461	ENSMUST00000191234	Nkain2
chr7	65450000	65450100	10	7	8	1.5	0.0137	chr7	65342616	65527696	ENSMUST00000206228	Tjp1
chr3	129634400	129634500	14	9	12	1.52	0.0137	chr3	129532354	129634971	ENSMUST00000199910	Elovl6
chr13	98173400	98173500	6	4	5	1.6	0.0137	chr13	97899468	98206167	ENSMUST00000109426	Arhgef28
chr15	18976400	18976500	6	4	5	1.6	0.0137	chr15	18899588	19013682	ENSMUST00000176146	Cdh10
chrX	71131100	71131200	11	7	9	1.6	0.0137	chrX	71050239	71154947	ENSMUST00000239162	Mamld1
chr12	102000100	102000200	9	6	7	1.7	0.0137	chr12	101975987	102006424	ENSMUST00000047357	Cpsf2
chr12	21350400	21350500	8	4	6	1.8	0.0137	chr12	21323508	21373593	ENSMUST00000101551	Adam17
chr13	45859700	45859800	14	8	11	1.8	0.0137	chr13	45795542	45872288	ENSMUST00000222610	Atxn1
chr15	27468000	27468100	9	5	7	1.8	0.0137	chr15	27466676	27594909	ENSMUST00000022875	Ank
chr9	56877500	56877600	14	7	11	1.9	0.0137	chr9	56865032	56891521	ENSMUST00000214057	Cspg4
chr14	30248900	30249000	10	5	7	2	0.0137	chr14	30060743	30352964	ENSMUST00000238568	Cacna1d
chr15	27537300	27537400	7	3	5	2	0.0137	chr15	27466676	27594909	ENSMUST00000022875	Ank
chr8	38310900	38311000	8	4	6	2.1	0.0137	chr8	37522297	38661508	ENSMUST00000135764	Sgcz
chr13	113856100	113856200	10	5	8	2.1	0.0137	chr13	113794504	114157461	ENSMUST00000091201	Arl15
chr10	69711500	69711600	8	4	6	2.2	0.0137	chr10	69398995	70023957	ENSMUST00000218680	Ank3
chr9	77456200	77456300	7	3	5	2.4	0.0137	chr9	77430822	77544870	ENSMUST00000183873	Lrrc1
chr6	83121900	83122000	5	10	8	0.5	0.0138	chr6	83121764	83125431	ENSMUST00000113935	Ino80b
chr5	130485000	130485100	6	12	9	0.5	0.0138	chr5	130369454	130840174	ENSMUST00000086029	Caln1
chr8	81568400	81568500	4	7	6	0.5	0.0138	chr8	81342555	81745902	ENSMUST00000172167	Inpp4b
chr5	123799300	123799400	4	7	6	0.5	0.0138	chr5	123749725	123821593	ENSMUST00000031366	Kntc1
chr12	55369800	55369900	4	8	6	0.5	0.0138	chr12	55299576	55382420	ENSMUST00000184980	Prorp
chr4	87199200	87199300	14	24	19	0.6	0.0138	chr4	87175784	87230467	ENSMUST00000155361	Slc24a2
chr7	140150900	140151000	8	12	10	0.6	0.0138	chr7	140150627	140154877	ENSMUST00000059241	Sprn
chr11	83402500	83402600	4	6	5	0.6	0.0138	chr11	83302482	83405035	ENSMUST00000018875	Ap2b1
chr4	83525600	83525700	10	16	13	0.6	0.0138	chr4	83525613	83555378	ENSMUST00000126429	Ccdc171
chr8	47824400	47824500	5	9	7	0.6	0.0138	chr8	47824481	47825476	ENSMUST00000038693	Cldn22
chr12	3773500	3773600	6	9	8	0.6	0.0138	chr12	3749288	3781142	ENSMUST00000172504	Dtnb
chrX	74443900	74444000	9	13	11	0.6	0.0138	chrX	74438886	74448229	ENSMUST00000143784	Ikbkg
chr9	123491900	123492000	14	23	18	0.6	0.0138	chr9	123478705	123521552	ENSMUST00000026269	Limd1
chr9	40512000	40512100	16	23	20	0.7	0.0138	chr9	40293238	40531383	ENSMUST00000119373	Gramd1b
chr11	68214000	68214100	15	21	18	0.7	0.0138	chr11	68209363	68386826	ENSMUST00000021284	Ntn1
chr5	37270500	37270600	14	19	17	0.7	0.0138	chr5	37242079	37292133	ENSMUST00000114158	Crmp1
chr5	32964000	32964100	12	17	14	0.7	0.0138	chr5	32924205	32991654	ENSMUST00000124780	Depdc5
chr14	34960500	34960600	14	21	17	0.7	0.0138	chr14	34820107	35583379	ENSMUST00000043349	Grid1
chr19	45047900	45048000	17	23	20	0.7	0.0138	chr19	45047502	45049914	ENSMUST00000237222	Sfxn3
chr7	49936800	49936900	11	15	13	0.7	0.0138	chr7	49910145	49963856	ENSMUST00000056442	Slc6a5
chr15	57754500	57754600	12	18	15	0.7	0.0138	chr15	57694664	57839832	ENSMUST00000096430	Zhx2
chr14	65545100	65545200	33	40	37	0.8	0.0138	chr14	65530454	65593050	ENSMUST00000224743	Elp3
chr15	72715900	72716000	61	81	71	0.8	0.0138	chr15	72589619	73055810	ENSMUST00000023276	Trappc9
chr8	124399500	124399600	28	20	24	1.4	0.0138	chr8	124369048	124433936	ENSMUST00000052580	Pgbd5
chr11	84108500	84108600	13	9	11	1.4	0.0138	chr11	84078919	84129600	ENSMUST00000018795	Tada2a
chr4	138304800	138304900	27	19	23	1.4	0.0138	chr4	138304729	138312628	ENSMUST00000030538	Ddost
chr8	91186500	91186600	11	7	9	1.5	0.0138	chr8	91125915	91199976	ENSMUST00000210426	Aktip
chr12	102626900	102627000	9	6	7	1.5	0.0138	chr12	102568581	102704930	ENSMUST00000046518	Itpk1
chr13	43463700	43463800	11	8	10	1.5	0.0138	chr13	43402674	43481282	ENSMUST00000144326	Ranbp9
chr6	21538400	21538500	19	13	16	1.5	0.0138	chr6	21215502	21729805	ENSMUST00000081542	Kcnd2
chr17	30229700	30229800	8	5	7	1.6	0.0138	chr17	30217540	30292332	ENSMUST00000235187	Btbd9
chr12	66959500	66959600	11	7	9	1.6	0.0138	chr12	66466059	67222549	ENSMUST00000037181	Mdga2
chr10	89468200	89468300	8	5	7	1.6	0.0138	chr10	89454233	89506649	ENSMUST00000058126	Nr1h4
chr15	72871800	72871900	6	4	5	1.6	0.0138	chr15	72589619	73055810	ENSMUST00000023276	Trappc9
chr4	148166300	148166400	13	7	10	1.7	0.0138	chr4	148160620	148166424	ENSMUST00000047951	Fbxo2
chr18	65813800	65813900	20	12	16	1.7	0.0138	chr18	65800554	65817566	ENSMUST00000236847	Sec11c
chr10	52704800	52704900	19	11	15	1.7	0.0138	chr10	52690532	53111622	ENSMUST00000105473	Slc35f1
chr5	117365000	117365100	14	8	11	1.7	0.0138	chr5	117361021	117370922	ENSMUST00000138071	Wsb2
chr18	71514400	71514500	14	8	11	1.8	0.0138	chr18	71258989	72351017	ENSMUST00000073379	Dcc
chr8	108369200	108369300	8	5	6	1.8	0.0138	chr8	107942643	108961630	ENSMUST00000220518	Zfhx3
chr5	81531900	81532000	7	4	5	1.9	0.0138	chr5	81020751	81688743	ENSMUST00000149280	Adgrl3
chr6	33856100	33856200	9	4	6	2.4	0.0138	chr6	33701433	33862160	ENSMUST00000143190	Exoc4
chr19	57181200	57181300	9	3	6	2.6	0.0138	chr19	57130845	57182308	ENSMUST00000133369	Ablim1
chr15	83962900	83963000	4	9	6	0.4	0.0139	chr15	83866711	84065349	ENSMUST00000156187	Efcab6
chr7	16722700	16722800	4	9	6	0.4	0.0139	chr7	16721928	16726132	ENSMUST00000001984	Ceacam9
chr10	110301300	110301400	4	7	6	0.5	0.0139	chr10	109899102	110456204	ENSMUST00000160159	Nav3
chr19	47443400	47443500	4	9	6	0.5	0.0139	chr19	47266952	47464247	ENSMUST00000111800	Sh3pxd2a
chr9	69486400	69486500	4	7	5	0.5	0.0139	chr9	69478464	69491795	ENSMUST00000143878	Anxa2
chr4	66891200	66891300	4	8	6	0.5	0.0139	chr4	66827612	66930284	ENSMUST00000107365	Tlr4
chr3	88835500	88835600	5	10	8	0.51	0.0139	chr3	88835230	88910103	ENSMUST00000107498	Gon4l
chr11	98012600	98012700	18	29	23	0.6	0.0139	chr11	98009624	98023034	ENSMUST00000135462	Cacnb1
chr6	30803200	30803300	4	7	5	0.6	0.0139	chr6	30747553	30896739	ENSMUST00000048774	Copg2
chr17	36042200	36042300	5	9	7	0.6	0.0139	chr17	36037127	36042500	ENSMUST00000172633	H2-T22; H2-T9
chr15	83026300	83026400	15	24	19	0.6	0.0139	chr15	82992972	83033306	ENSMUST00000231165	Nfam1
chr6	32348900	32349000	3	5	4	0.6	0.0139	chr6	32144267	32588192	ENSMUST00000115096	Plxna4
chrX	56940800	56940900	4	8	6	0.6	0.0139	chrX	56894371	57001558	ENSMUST00000136396	Adgrg4
chr18	31773300	31773400	7	11	9	0.6	0.0139	chr18	31759825	31777524	ENSMUST00000234500	Ammecr1l
chr6	106065900	106066000	14	25	20	0.6	0.0139	chr6	105924799	106674270	ENSMUST00000113260	Cntn4
chr17	73170700	73170800	12	18	15	0.6	0.0139	chr17	73162988	73239908	ENSMUST00000131335	Lclat1
chr7	132655800	132655900	11	19	15	0.6	0.0139	chr7	132610638	132706420	ENSMUST00000033241	Lhpp
chr15	82118500	82118600	5	9	7	0.6	0.0139	chr15	82069995	82126814	ENSMUST00000229119	Mei1
chr8	106248100	106248200	4	7	6	0.6	0.0139	chr8	106210935	106252794	ENSMUST00000071592	Prmt7
chr7	44355600	44355700	4	6	5	0.6	0.0139	chr7	44310252	44360572	ENSMUST00000107938	Shank1
chr4	46097700	46097800	4	7	6	0.6	0.0139	chr4	46038934	46116032	ENSMUST00000107773	Tmod1
chr12	91518900	91519000	6	10	8	0.6	0.0139	chr12	91384565	91549808	ENSMUST00000221216	Tshr
chr3	141818900	141819000	7	12	10	0.63	0.0139	chr3	141465215	141834924	ENSMUST00000106236	Unc5c
chr5	45590200	45590300	55	74	64	0.7	0.0139	chr5	45529704	45639614	ENSMUST00000016023	Fam184b
chr10	108691200	108691300	8	12	10	0.7	0.0139	chr10	108497649	109010975	ENSMUST00000105276	Syt1
chr9	67444500	67444600	21	29	25	0.7	0.0139	chr9	67217086	67559703	ENSMUST00000040025	Tln2
chr11	53123000	53123100	6	9	7	0.7	0.0139	chr11	52764633	53188538	ENSMUST00000036796	Fstl4
chr3	158094000	158094100	14	11	12	1.29	0.0139	chr3	158082890	158353433	ENSMUST00000200196	Lrrc7
chr13	100689000	100689100	34	24	29	1.4	0.0139	chr13	100669716	100696196	ENSMUST00000170347	Ccdc125
chr8	105306400	105306500	37	26	31	1.4	0.0139	chr8	105305600	105309977	ENSMUST00000212046	Elmo3
chr19	48482200	48482300	8	6	7	1.4	0.0139	chr19	48429959	48655310	ENSMUST00000236094	Sorcs3
chr18	66284300	66284400	15	10	13	1.5	0.0139	chr18	66269020	66291827	ENSMUST00000236402	Ccbe1
chr18	32990500	32990600	15	10	13	1.5	0.0139	chr18	32938390	33078046	ENSMUST00000234001	Camk4
chr13	93063100	93063200	14	9	11	1.6	0.0139	chr13	93040712	93144724	ENSMUST00000062122	Cmya5
chr7	74421900	74422000	9	6	7	1.6	0.0139	chr7	74275418	74554633	ENSMUST00000098371	Slco3a1
chr14	26481500	26481600	6	4	5	1.7	0.0139	chr14	26413399	26533618	ENSMUST00000090359	Slmap
chr9	114745800	114745900	11	6	8	1.7	0.0139	chr9	114731172	114749344	ENSMUST00000035007	Cmtm6
chr12	107967100	107967200	6	4	5	1.8	0.0139	chr12	107910402	108003602	ENSMUST00000066060	Bcl11b
chr13	57692500	57692600	6	4	5	1.8	0.0139	chr13	57421194	57908314	ENSMUST00000187852	Spock1
chr10	93062500	93062600	8	4	6	1.9	0.0139	chr10	93061136	93081618	ENSMUST00000168080	Cfap54
chr18	43004500	43004600	7	4	5	1.9	0.0139	chr18	42645268	43059471	ENSMUST00000025377	Ppp2r2b
chr5	115015300	115015400	8	4	6	2	0.0139	chr5	115011145	115061601	ENSMUST00000150708	Sppl3
chr10	28873400	28873500	8	4	6	2	0.0139	chr10	28668359	28883815	ENSMUST00000056097	Themis
chr9	28243500	28243600	7	4	6	2.1	0.0139	chr9	27790946	28925410	ENSMUST00000115243	Opcml
chr16	21430900	21431000	16	7	12	2.2	0.0139	chr16	21423271	21434973	ENSMUST00000139473	Vps8
chrX	157945200	157945300	4	7	6	0.5	0.014	chrX	157821435	158043294	ENSMUST00000026750	Cnksr2
chrX	6172300	6172400	5	10	8	0.5	0.014	chrX	6168695	6173015	ENSMUST00000103006	Nudt10
chr1	97900800	97900900	3	7	5	0.5	0.014	chr1	97821099	97977255	ENSMUST00000161567	Pam
chr6	92394600	92394700	5	11	8	0.5	0.014	chr6	92370907	92567366	ENSMUST00000113447	Prickle2
chr1	16485900	16486000	6	12	9	0.5	0.014	chr1	16343406	16519211	ENSMUST00000159558	Stau2
chr5	127806900	127807000	6	11	8	0.5	0.014	chr5	127781629	128433077	ENSMUST00000044441	Tmem132d
chr2	157875800	157875900	4	7	6	0.5	0.014	chr2	157737400	157891614	ENSMUST00000029178	Ctnnbl1
chr7	99290300	99290400	11	23	17	0.5	0.014	chr7	99267446	99337136	ENSMUST00000068973	Map6
chr2	111300600	111300700	6	13	10	0.5	0.014	chr2	111300634	111309043	ENSMUST00000216697	Olfr1279
chr2	76432200	76432300	5	9	7	0.5	0.014	chr2	76406557	76596596	ENSMUST00000111930	Osbpl6
chr17	8843100	8843200	4	8	6	0.5	0.014	chr17	8801692	8899189	ENSMUST00000141877	Pde10a
chr1	55583300	55583400	4	7	6	0.5	0.014	chr1	55405920	55754285	ENSMUST00000042986	Plcl1
chr1	171775800	171775900	4	7	5	0.5	0.014	chr1	171767154	171795831	ENSMUST00000163992	Slamf1
chr7	133916500	133916600	10	18	14	0.6	0.014	chr7	133886195	133961265	ENSMUST00000138363	Adam12
chr19	45899600	45899700	4	6	5	0.6	0.014	chr19	45817363	45998488	ENSMUST00000045396	Armh3
chr1	154789000	154789100	9	14	11	0.6	0.014	chr1	154481074	154816941	ENSMUST00000188965	Cacna1e
chr18	75632500	75632600	11	16	14	0.6	0.014	chr18	75623901	75637273	ENSMUST00000235147	Ctif
chr11	34479300	34479400	6	10	8	0.6	0.014	chr11	34226814	34783892	ENSMUST00000093193	Dock2
chr2	62503200	62503300	11	17	14	0.6	0.014	chr2	62501122	62503424	ENSMUST00000128139	Fap
chr7	118990200	118990300	5	9	7	0.6	0.014	chr7	118972046	118995211	ENSMUST00000008878	Gprc5b
chr6	88557600	88557700	8	13	11	0.6	0.014	chr6	88545113	88627442	ENSMUST00000120933	Kbtbd12
chr1	67020800	67020900	8	13	11	0.6	0.014	chr1	67019608	67022218	ENSMUST00000189210	Lancl1
chr1	126244400	126244500	18	28	23	0.6	0.014	chr1	125914742	126448456	ENSMUST00000057846	Nckap5
chr1	150456700	150456800	6	11	9	0.6	0.014	chr1	150455996	150466165	ENSMUST00000161320	Prg4
chr16	57282000	57282100	13	21	17	0.6	0.014	chr16	57266138	57292865	ENSMUST00000119407	Tmem30c
chr6	125910300	125910400	4	7	5	0.6	0.014	chr6	125690418	125957021	ENSMUST00000159111	Ano2
chrX	123104800	123104900	4	7	5	0.6	0.014	chrX	123103494	123145651	ENSMUST00000113343	Cldn34c1; Cldn34c2
chr1	136417500	136417600	11	19	15	0.6	0.014	chr1	136415270	136417792	ENSMUST00000129218	Ddx59
chr1	188081700	188081800	8	14	11	0.6	0.014	chr1	187997867	188214884	ENSMUST00000110938	Esrrg
chr2	20397200	20397300	7	11	9	0.6	0.014	chr2	20339823	20661918	ENSMUST00000131714	Etl4
chr11	107650800	107650900	4	7	5	0.6	0.014	chr11	107627320	107672287	ENSMUST00000133862	Helz
chr5	67045900	67046000	11	16	14	0.6	0.014	chr5	67043848	67054646	ENSMUST00000135334	Limch1
chr2	140895600	140895700	8	13	10	0.6	0.014	chr2	140395434	142384388	ENSMUST00000078027	Macrod2
chr8	10411700	10411800	8	14	11	0.6	0.014	chr8	10153910	10426702	ENSMUST00000208309	Myo16
chr18	74562600	74562700	6	9	8	0.6	0.014	chr18	74440935	74617023	ENSMUST00000125882	Myo5b
chr1	180577300	180577400	5	9	7	0.6	0.014	chr1	180569225	180577624	ENSMUST00000194434	Parp1
chr1	135804100	135804200	29	46	37	0.6	0.014	chr1	135799518	135809735	ENSMUST00000139986	Tnni1
chr2	28666100	28666200	5	10	8	0.6	0.014	chr2	28641253	28667959	ENSMUST00000124507	Tsc1
chr1	13683200	13683300	18	31	25	0.6	0.014	chr1	13668770	13701723	ENSMUST00000088542	Xkr9
chr1	14264000	14264100	12	18	15	0.7	0.014	chr1	14170642	14304570	ENSMUST00000190337	Eya1
chr15	71444100	71444200	5	8	7	0.7	0.014	chr15	71431608	71727838	ENSMUST00000022953	Fam135b
chr9	16114300	16114400	14	20	17	0.7	0.014	chr9	15910188	16501285	ENSMUST00000217308	Fat3
chr5	49231400	49231500	23	32	28	0.7	0.014	chr5	48389501	49524907	ENSMUST00000087395	Kcnip4
chr1	189343300	189343400	6	9	8	0.7	0.014	chr1	189339848	189346981	ENSMUST00000195016	Kcnk2
chr1	153129900	153130000	16	25	20	0.7	0.014	chr1	153122755	153186047	ENSMUST00000185356	Lamc2
chr5	124185700	124185800	13	18	15	0.7	0.014	chr5	124132804	124189747	ENSMUST00000159677	Pitpnm2
chr14	16768000	16768100	23	33	28	0.7	0.014	chr14	16548518	16819005	ENSMUST00000225245	Rarb
chr16	58488100	58488200	69	106	87	0.7	0.014	chr16	58486420	58489425	ENSMUST00000135721	St3gal6
chr2	179940300	179940400	6	9	7	0.7	0.014	chr2	179912151	179976646	ENSMUST00000041618	Taf4
chr1	58831000	58831100	7	10	9	0.7	0.014	chr1	58795476	58846754	ENSMUST00000191201	Casp8
chr1	178103800	178103900	19	28	24	0.7	0.014	chr1	177983422	178149962	ENSMUST00000191719	Catspere2
chr1	121447200	121447300	23	36	29	0.7	0.014	chr1	121431074	121449058	ENSMUST00000156459	Ccdc93
chr2	179680000	179680100	16	24	20	0.7	0.014	chr2	179444232	179780319	ENSMUST00000124708	Cdh4
chr2	170864900	170865000	11	14	12	0.7	0.014	chr2	170731806	170879769	ENSMUST00000029075	Dok5
chr5	27263000	27263100	8	11	9	0.7	0.014	chr5	26817356	27726460	ENSMUST00000071500	Dpp6
chr12	108489900	108490000	4	6	5	0.7	0.014	chr12	108370956	108508538	ENSMUST00000138456	Eml1
chr2	153301300	153301400	20	27	24	0.7	0.014	chr2	153291412	153333390	ENSMUST00000028977	Kif3b
chr13	94179000	94179100	5	7	6	0.7	0.014	chr13	94172809	94194517	ENSMUST00000118195	Lhfpl2
chr8	83068700	83068800	6	10	8	0.7	0.014	chr8	82863355	83091268	ENSMUST00000078525	Rnf150
chr2	124428100	124428200	16	23	19	0.7	0.014	chr2	124143004	124507701	ENSMUST00000151199	Sema6d
chr2	124465200	124465300	15	23	19	0.7	0.014	chr2	124143004	124507701	ENSMUST00000151199	Sema6d
chr16	11516200	11516300	27	38	33	0.7	0.014	chr16	11322907	11755472	ENSMUST00000180792	Snx29
chr1	6655200	6655300	22	30	26	0.7	0.014	chr1	6487230	6860934	ENSMUST00000140079	St18
chr2	121345700	121345800	24	31	27	0.8	0.014	chr2	121343530	121348791	ENSMUST00000137087	Ppip5k1
chr13	12097700	12097800	16	21	19	0.8	0.014	chr13	11553101	12106945	ENSMUST00000021750	Ryr2
chr12	112171200	112171300	7	9	8	0.8	0.014	chr12	112146207	112181747	ENSMUST00000128402	Kif26a
chr2	141091400	141091500	21	28	25	0.8	0.014	chr2	141024061	141147910	ENSMUST00000139039	Macrod2
chr3	118674500	118674600	46	53	50	0.88	0.014	chr3	118562128	119432924	ENSMUST00000039177	Dpyd
chr1	136143600	136143700	51	36	43	1.4	0.014	chr1	136131453	136149993	ENSMUST00000122892	Kif21b
chr2	96320200	96320300	9	6	8	1.4	0.014	chr2	96318215	97630983	ENSMUST00000162807	Lrrc4c
chr1	4873500	4873600	26	18	22	1.4	0.014	chr1	4857813	4897905	ENSMUST00000081551	Tcea1
chr1	129793300	129793400	21	15	18	1.4	0.014	chr1	129273462	130050352	ENSMUST00000040311	Thsd7b
chr7	143557600	143557700	6	4	5	1.5	0.014	chr7	143557229	143600090	ENSMUST00000010899	Cars
chr2	65023100	65023200	10	6	8	1.5	0.014	chr2	65022667	65024987	ENSMUST00000146807	Grb14
chr11	100939300	100939400	17	11	14	1.5	0.014	chr11	100885097	100939404	ENSMUST00000103114	Stat3
chr2	32844600	32844700	6	4	5	1.5	0.014	chr2	32787960	32847202	ENSMUST00000077458	Stxbp1
chr8	47962700	47962800	14	9	12	1.5	0.014	chr8	47823958	47990551	ENSMUST00000057561	Wwc2
chr1	3515000	3515100	7	5	6	1.5	0.014	chr1	3214481	3671498	ENSMUST00000070533	Xkr4
chr7	64553000	64553100	10	7	9	1.5	0.014	chr7	64501705	64753878	ENSMUST00000032732	Apba2
chr8	117403400	117403500	6	4	5	1.5	0.014	chr8	117257063	117459430	ENSMUST00000166750	Cmip
chr1	191576300	191576400	7	5	6	1.5	0.014	chr1	191575775	191583721	ENSMUST00000192681	Ints7
chr15	12124900	12125000	7	4	6	1.5	0.014	chr15	12117830	12185683	ENSMUST00000122941	Zfr
chr2	17724000	17724100	8	5	6	1.6	0.014	chr2	17343908	17731043	ENSMUST00000028080	Nebl
chr1	87492500	87492600	9	6	7	1.6	0.014	chr1	87476833	87510362	ENSMUST00000027477	Ngef
chr2	162081200	162081300	8	5	6	1.6	0.014	chr2	162012014	162135451	ENSMUST00000129015	Ptprt
chr1	60424100	60424200	8	5	6	1.6	0.014	chr1	60409807	60434492	ENSMUST00000189649	Abi2
chr2	91206400	91206500	14	9	11	1.6	0.014	chr2	91202884	91208313	ENSMUST00000150403	Acp2
chr1	80520000	80520100	9	5	7	1.7	0.014	chr1	80501640	80530165	ENSMUST00000189486	Dock10
chr16	34253000	34253100	7	4	5	1.7	0.014	chr16	34218756	34262910	ENSMUST00000137216	Kalrn
chr1	189278400	189278500	7	4	5	1.7	0.014	chr1	189209789	189343355	ENSMUST00000193319	Kcnk2
chr2	17451900	17452000	7	4	5	1.7	0.014	chr2	17397057	17460621	ENSMUST00000145492	Nebl
chr11	61744000	61744100	13	7	10	1.7	0.014	chr11	61729649	61762088	ENSMUST00000168115	Prpsap2
chr4	63420300	63420400	9	5	7	1.7	0.014	chr4	63414909	63433322	ENSMUST00000145133	Whrn
chr10	98932500	98932600	9	5	7	1.7	0.014	chr10	98914405	98987122	ENSMUST00000219557	Atp2b1
chr1	136118700	136118800	6	4	5	1.7	0.014	chr1	136073553	136119529	ENSMUST00000161865	Cacna1s
chr2	4457800	4457900	15	9	12	1.7	0.014	chr2	4389613	4529798	ENSMUST00000115037	Frmd4a
chr2	122445600	122445700	12	7	10	1.7	0.014	chr2	122439746	122461130	ENSMUST00000028652	Slc28a2
chr2	34195300	34195400	7	4	6	1.8	0.014	chr2	34172872	34288852	ENSMUST00000176213	Pbx3
chr1	39462100	39462200	7	4	5	1.8	0.014	chr1	39372295	39478661	ENSMUST00000192531	Tbc1d8
chr1	89502500	89502600	10	6	8	1.8	0.014	chr1	89454873	89890001	ENSMUST00000190096	Agap1
chr11	67653500	67653600	13	7	10	1.8	0.014	chr11	67652576	67683688	ENSMUST00000140863	Gas7
chr13	83658700	83658800	8	5	6	1.8	0.014	chr13	83625602	83662736	ENSMUST00000200138	Mef2c
chr17	27700500	27700600	6	3	5	1.8	0.014	chr17	27685180	27711111	ENSMUST00000231669	Pacsin1
chr1	194756100	194756200	8	4	6	1.8	0.014	chr1	194619824	194816869	ENSMUST00000027952	Plxna2
chr12	35063700	35063800	7	4	5	1.8	0.014	chr12	35047185	35068874	ENSMUST00000221831	Snx13
chr1	136332200	136332300	7	4	5	1.9	0.014	chr1	136331525	136346090	ENSMUST00000194730	Camsap2
chr1	189219300	189219400	8	4	6	1.9	0.014	chr1	189210061	189243434	ENSMUST00000192529	Kcnk2
chr1	170481600	170481700	8	4	6	1.9	0.014	chr1	170327213	170557110	ENSMUST00000160466	Nos1ap
chr2	157161900	157162000	8	4	6	1.9	0.014	chr2	157145892	157204512	ENSMUST00000029170	Rbl1
chr8	118373000	118373100	12	6	9	1.9	0.014	chr8	118283732	119324921	ENSMUST00000117160	Cdh13
chr11	82822900	82823000	7	3	5	2	0.014	chr11	82802448	82829043	ENSMUST00000074515	Rffl
chr7	128099700	128099800	7	3	5	2	0.014	chr7	128062639	128118491	ENSMUST00000064821	Itgam
chr2	70972200	70972300	7	3	5	2.1	0.014	chr2	70966164	70973388	ENSMUST00000140293	Mettl8
chr7	110379500	110379600	8	4	6	2.1	0.014	chr7	110308012	110614922	ENSMUST00000164759	Sbf2
chr2	73493700	73493800	9	4	7	2.1	0.014	chr2	73447931	73529382	ENSMUST00000129594	Wipf1
chr4	100920600	100920700	8	4	6	2.1	0.014	chr4	100776674	101004544	ENSMUST00000030257	Cachd1
chr6	106561800	106561900	11	5	8	2.1	0.014	chr6	105924799	106674270	ENSMUST00000113260	Cntn4
chr2	164403600	164403700	8	4	6	2.1	0.014	chr2	164403208	164411338	ENSMUST00000109356	Rbpjl
chr4	91360000	91360100	7	3	5	2.3	0.014	chr4	91250762	91372034	ENSMUST00000107110	Elavl2
chr1	187336400	187336500	9	4	6	2.3	0.014	chr1	187215510	187349640	ENSMUST00000160481	Gpatch2
chr14	67919900	67920000	8	3	6	2.4	0.014	chr14	67752134	67933432	ENSMUST00000039135	Dock5
chr7	98983000	98983100	12	22	17	0.5	0.0141	chr7	98885020	99141141	ENSMUST00000037968	Uvrag
chr14	32977200	32977300	5	11	8	0.5	0.0141	chr14	32959546	33185066	ENSMUST00000061753	Wdfy4
chr5	32956100	32956200	5	9	7	0.5	0.0141	chr5	32924205	32991654	ENSMUST00000124780	Depdc5
chr13	89040000	89040100	4	7	6	0.5	0.0141	chr13	88821613	89044695	ENSMUST00000137921	Edil3
chr4	3750500	3750600	4	7	5	0.5	0.0141	chr4	3678114	3791613	ENSMUST00000041377	Lyn
chr6	83027300	83027400	12	23	18	0.5	0.0141	chr6	83026337	83030309	ENSMUST00000204891	M1ap
chr14	29052500	29052600	7	11	9	0.6	0.0141	chr14	28904942	29721864	ENSMUST00000022567	Cacna2d3
chr7	132257400	132257500	5	8	6	0.6	0.0141	chr7	132235779	132316714	ENSMUST00000077472	Chst15
chr14	75985600	75985700	4	6	5	0.6	0.0141	chr14	75896936	76010865	ENSMUST00000088922	Gtf2f2
chr13	56085000	56085100	4	7	6	0.6	0.0141	chr13	56074358	56090058	ENSMUST00000141589	Macroh2a1
chr15	68212000	68212100	4	6	5	0.6	0.0141	chr15	68179897	68258847	ENSMUST00000159430	Zfat
chr6	63936700	63936800	12	21	17	0.6	0.0141	chr6	63256005	64182477	ENSMUST00000159561	Grid2
chr9	82829600	82829700	5	8	6	0.6	0.0141	chr9	82829539	82847687	ENSMUST00000113245	Irak1bp1
chr5	30853200	30853300	13	22	18	0.6	0.0141	chr5	30814640	30866106	ENSMUST00000031058	Mapre3
chr7	112395200	112395300	13	21	17	0.6	0.0141	chr7	112349393	112412987	ENSMUST00000215412	Mical2; Micalcl
chr5	9142100	9142200	11	17	14	0.6	0.0141	chr5	9100667	9158080	ENSMUST00000196029	Tmem243
chr3	24604900	24605000	15	22	19	0.68	0.0141	chr3	24551209	25144261	ENSMUST00000204227	Naaladl2
chr9	77176000	77176100	16	23	19	0.7	0.0141	chr9	77102080	77347863	ENSMUST00000185144	Mlip
chr17	65869500	65869600	10	14	12	0.7	0.0141	chr17	65848417	65884954	ENSMUST00000024905	Ralbp1
chr9	123809800	123809900	15	23	19	0.7	0.0141	chr9	123806474	123811756	ENSMUST00000049810	Cxcr6
chr6	8340700	8340800	4	5	4	0.7	0.0141	chr6	8259287	8459470	ENSMUST00000159335	Umad1
chr9	79616300	79616400	37	48	43	0.8	0.0141	chr9	79598990	79718518	ENSMUST00000071750	Col12a1
chr9	77954700	77954800	22	28	25	0.8	0.0141	chr9	77917363	77984519	ENSMUST00000034904	Elovl5
chr4	132111600	132111700	22	16	19	1.4	0.0141	chr4	132110725	132144486	ENSMUST00000056336	Oprd1
chr16	18406000	18406100	12	9	10	1.4	0.0141	chr16	18403495	18406038	ENSMUST00000232241	Arvcf
chr18	21299900	21300000	13	8	10	1.5	0.0141	chr18	21128486	21300123	ENSMUST00000234115	Garem1
chr16	38137100	38137200	9	6	8	1.5	0.0141	chr16	38089000	38246084	ENSMUST00000023507	Gsk3b
chr4	48424700	48424800	8	5	6	1.5	0.0141	chr4	48279801	48431954	ENSMUST00000030029	Invs
chr16	31708600	31708700	14	9	11	1.6	0.0141	chr16	31663442	31875129	ENSMUST00000115205	Dlg1
chr15	100769600	100769700	6	4	5	1.6	0.0141	chr15	100761868	100775084	ENSMUST00000161564	Slc4a8
chr11	109610200	109610300	10	5	7	1.7	0.0141	chr11	109582071	109611432	ENSMUST00000106689	Wipi1
chr12	100204000	100204100	9	5	7	1.7	0.0141	chr12	100199434	100209814	ENSMUST00000110082	Calm1
chr6	113586900	113587000	11	6	8	1.7	0.0141	chr6	113531681	113597017	ENSMUST00000036340	Fancd2
chr7	125728300	125728400	9	5	7	1.7	0.0141	chr7	125707990	125761769	ENSMUST00000148701	Katnip
chr7	139025000	139025100	8	5	6	1.8	0.0141	chr7	138940729	139026888	ENSMUST00000106111	Jakmip3
chr12	41518600	41518700	7	4	6	1.9	0.0141	chr12	41024089	41955588	ENSMUST00000132121	Immp2l
chr7	96235800	96235900	7	4	5	1.9	0.0141	chr7	96209662	96437138	ENSMUST00000144263	Tenm4
chr9	49649300	49649400	8	4	6	2.1	0.0141	chr9	49502135	49798925	ENSMUST00000193547	Ncam1
chr12	100687100	100687200	10	5	7	2.2	0.0141	chr12	100548438	100725120	ENSMUST00000222731	Rps6ka5
chr6	85016400	85016500	7	3	5	2.3	0.0141	chr6	84944890	85069502	ENSMUST00000160783	Exoc6b
chr11	107317900	107318000	8	4	6	2.3	0.0141	chr11	107207891	107337637	ENSMUST00000040380	Pitpnc1
chr6	92907200	92907300	6	11	8	0.5	0.0142	chr6	92772698	92943492	ENSMUST00000113438	Adamts9
chr9	118093200	118093300	4	9	7	0.5	0.0142	chr9	118064521	118150177	ENSMUST00000044220	Cmc1
chr4	49799200	49799300	5	11	8	0.5	0.0142	chr4	49661610	49845549	ENSMUST00000076674	Grin3a
chr19	47443200	47443300	15	27	21	0.5	0.0142	chr19	47266952	47464247	ENSMUST00000111800	Sh3pxd2a
chr4	152247600	152247700	3	7	5	0.5	0.0142	chr4	152178133	152271852	ENSMUST00000075363	Acot7
chr12	38236400	38236500	4	8	6	0.5	0.0142	chr12	37880336	38632119	ENSMUST00000220990	Dgkb
chr2	34510000	34510100	4	7	5	0.5	0.0142	chr2	34438493	34533898	ENSMUST00000138933	Mapkap1
chr4	154228600	154228700	4	10	7	0.5	0.0142	chr4	154170729	154275713	ENSMUST00000030897	Megf6
chr7	134181500	134181600	4	7	6	0.6	0.0142	chr7	133883198	134225097	ENSMUST00000067680	Adam12
chr4	128949700	128949800	18	29	24	0.6	0.0142	chr4	128930232	128962420	ENSMUST00000119354	Azin2
chr6	77081700	77081800	6	9	7	0.6	0.0142	chr6	76915736	77143943	ENSMUST00000204527	Ctnna2
chr9	90213100	90213200	8	12	10	0.6	0.0142	chr9	90202026	90270769	ENSMUST00000041767	Tbc1d2b
chr5	16005100	16005200	13	23	18	0.6	0.0142	chr5	15934690	16374511	ENSMUST00000167946	Cacna2d1
chr8	10250300	10250400	11	17	14	0.6	0.0142	chr8	10153910	10426702	ENSMUST00000208309	Myo16
chr9	115008400	115008500	5	7	6	0.6	0.0142	chr9	114978568	115232223	ENSMUST00000183104	Osbpl10
chr8	78307200	78307300	4	7	6	0.6	0.0142	chr8	78213341	78394326	ENSMUST00000049395	Ttc29
chr4	153464100	153464200	6	8	7	0.7	0.0142	chr4	153373220	153482811	ENSMUST00000105646	Ajap1
chr8	77426600	77426700	15	21	18	0.7	0.0142	chr8	77250365	77517953	ENSMUST00000076316	Arhgap10
chrX	95156900	95157000	13	18	15	0.7	0.0142	chrX	95048934	95166361	ENSMUST00000113876	Arhgef9
chr15	73336500	73336600	33	49	41	0.7	0.0142	chr15	73304535	73394699	ENSMUST00000226791	Ptk2
chrX	42662300	42662400	6	8	7	0.7	0.0142	chrX	42527865	43167817	ENSMUST00000115058	Tenm1
chr16	40891500	40891600	9	13	11	0.7	0.0142	chr16	39984360	40979709	ENSMUST00000189229	Lsamp
chr8	38656200	38656300	35	45	40	0.8	0.0142	chr8	37522297	38661508	ENSMUST00000135764	Sgcz
chr7	76462400	76462500	36	44	40	0.8	0.0142	chr7	76229886	77124698	ENSMUST00000156166	Agbl1
chr3	129990200	129990300	38	46	42	0.84	0.0142	chr3	129988756	129990497	ENSMUST00000172324	Sec24b
chr3	132136600	132136700	26	20	23	1.26	0.0142	chr3	132085291	132180304	ENSMUST00000029665	Dkk2
chr10	79864800	79864900	12	9	11	1.4	0.0142	chr10	79860474	79874570	ENSMUST00000167250	Plppr3
chr13	109929700	109929800	11	8	9	1.4	0.0142	chr13	109903101	109951387	ENSMUST00000119672	Pde4d
chr5	131677600	131677700	27	18	22	1.5	0.0142	chr5	131439079	132050337	ENSMUST00000160071	Auts2
chr19	30931700	30931800	20	14	17	1.5	0.0142	chr19	30568546	31664370	ENSMUST00000073581	Prkg1
chr13	96878600	96878700	11	7	9	1.5	0.0142	chr13	96748271	96910039	ENSMUST00000208758	Ankrd31
chr16	72781700	72781800	11	7	9	1.5	0.0142	chr16	72563699	73046095	ENSMUST00000232205	Robo1
chr16	11343400	11343500	11	7	9	1.6	0.0142	chr16	11322971	11403836	ENSMUST00000115814	Snx29
chr6	54434300	54434400	11	7	9	1.6	0.0142	chr6	54429602	54503765	ENSMUST00000126637	Wipf3
chr10	128588000	128588100	14	8	11	1.7	0.0142	chr10	128567522	128589652	ENSMUST00000082059	Erbb3
chr7	63938800	63938900	12	7	10	1.7	0.0142	chr7	63886350	63938915	ENSMUST00000063694	Klf13
chr6	119438000	119438100	5	3	4	1.7	0.0142	chr6	119432530	119449386	ENSMUST00000117171	Wnt5b
chr12	87426500	87426600	9	5	7	1.8	0.0142	chr12	87425839	87429437	ENSMUST00000176758	Alkbh1; Nrp
chr4	151339300	151339400	7	4	6	1.8	0.0142	chr4	151059524	151861876	ENSMUST00000097774	Camta1
chr7	102192500	102192600	12	7	10	1.8	0.0142	chr7	102119397	102210176	ENSMUST00000210682	Nup98
chr14	59519500	59519600	13	7	10	1.8	0.0142	chr14	59440980	59548903	ENSMUST00000022553	Cab39l
chr15	36179000	36179100	12	7	9	1.8	0.0142	chr15	36178098	36183742	ENSMUST00000227623	Spag1
chr14	48484300	48484400	6	3	5	1.8	0.0142	chr14	48472321	48496376	ENSMUST00000228697	Tmem260
chr10	117821900	117822000	7	3	5	2	0.0142	chr10	117813870	117846035	ENSMUST00000064667	Rap1b
chr4	124997700	124997800	7	4	5	2.1	0.0142	chr4	124986429	125009099	ENSMUST00000030687	Rspo1
chr9	118954300	118954400	5	10	8	0.5	0.0143	chr9	118926452	119043998	ENSMUST00000073109	Ctdspl
chr8	66885500	66885600	8	15	12	0.5	0.0143	chr8	66860216	66890564	ENSMUST00000118009	Naf1
chr15	73098200	73098300	17	28	22	0.6	0.0143	chr15	73095843	73184935	ENSMUST00000044113	Ago2
chr4	122859400	122859500	6	9	8	0.6	0.0143	chr4	122859046	122885911	ENSMUST00000069533	Cap1
chr17	24987600	24987700	10	18	14	0.6	0.0143	chr17	24961225	25015230	ENSMUST00000073337	Cramp1
chr11	34515400	34515500	8	14	11	0.6	0.0143	chr11	34226814	34783892	ENSMUST00000093193	Dock2
chr15	51811800	51811900	7	10	8	0.6	0.0143	chr15	51786557	51865523	ENSMUST00000022925	Eif3h
chr9	77176100	77176200	13	21	17	0.6	0.0143	chr9	77102080	77347863	ENSMUST00000185144	Mlip
chr5	121323100	121323200	13	21	17	0.6	0.0143	chr5	121305729	121324823	ENSMUST00000100769	Hectd4
chr6	21573100	21573200	4	7	6	0.6	0.0143	chr6	21215502	21729805	ENSMUST00000081542	Kcnd2
chr7	49278500	49278600	4	7	5	0.6	0.0143	chr7	48959096	49606821	ENSMUST00000183659	Nav2
chr13	94828400	94828500	4	7	5	0.6	0.0143	chr13	94788909	94842922	ENSMUST00000046644	Tbca
chr14	66310200	66310300	4	6	5	0.6	0.0143	chr14	66297030	66311424	ENSMUST00000022623	Trim35
chr3	117814700	117814800	5	9	7	0.61	0.0143	chr3	117781646	117868936	ENSMUST00000029639	Snx7
chr7	109533200	109533300	19	27	23	0.7	0.0143	chr7	109524058	109540433	ENSMUST00000207664	Denn2b
chr18	33947700	33947800	7	11	9	0.7	0.0143	chr18	33796326	34006919	ENSMUST00000025234	Epb41l4a
chr7	130861100	130861200	5	7	6	0.7	0.0143	chr7	130162450	133123350	ENSMUST00000124096	Fgfr2
chr11	67717100	67717200	4	7	5	0.7	0.0143	chr11	67661501	67757703	ENSMUST00000021289	Glp2r
chr12	102607500	102607600	8	13	11	0.7	0.0143	chr12	102568581	102704930	ENSMUST00000046518	Itpk1
chr12	87130400	87130500	16	22	19	0.7	0.0143	chr12	87106860	87147902	ENSMUST00000037788	Pomt2
chrX	77772300	77772400	35	47	41	0.7	0.0143	chrX	77761410	77796278	ENSMUST00000036333	Prkx
chr11	53144800	53144900	9	13	11	0.7	0.0143	chr11	52764633	53188538	ENSMUST00000036796	Fstl4
chr17	68571800	68571900	9	12	10	0.7	0.0143	chr17	68273796	68630903	ENSMUST00000139383	L3mbtl4
chr15	59469400	59469500	14	19	17	0.7	0.0143	chr15	59374246	59539664	ENSMUST00000168722	Nsmce2
chr10	63053100	63053200	9	12	10	0.7	0.0143	chr10	63024511	63058813	ENSMUST00000020262	Pbld2
chr16	72458200	72458300	22	32	27	0.7	0.0143	chr16	72308305	72742417	ENSMUST00000231580	Robo1
chr7	44340300	44340400	53	75	64	0.7	0.0143	chr7	44336015	44343738	ENSMUST00000134470	Shank1
chr10	123714600	123714700	9	14	12	0.7	0.0143	chr10	123263995	123741054	ENSMUST00000218926	Tafa2
chr11	61215900	61216000	21	26	24	0.8	0.0143	chr11	61208620	61218421	ENSMUST00000108716	Aldh3a1
chr13	63317900	63318000	49	33	41	1.5	0.0143	chr13	63311538	63431724	ENSMUST00000161977	Fancc
chr8	83437200	83437300	13	9	11	1.5	0.0143	chr8	83430083	83442501	ENSMUST00000212473	Scoc
chr13	32281200	32281300	9	6	7	1.6	0.0143	chr13	31819578	32338740	ENSMUST00000041859	Gmds
chr12	4407200	4407300	7	4	5	1.6	0.0143	chr12	4339110	4416807	ENSMUST00000219715	Ncoa1
chr18	80656100	80656200	6	4	5	1.6	0.0143	chr18	80647434	80708173	ENSMUST00000035800	Nfatc1
chr8	35625500	35625600	9	5	7	1.6	0.0143	chr8	35587797	35679449	ENSMUST00000037666	Mfhas1
chr19	42569200	42569300	6	4	5	1.6	0.0143	chr19	42518821	42576100	ENSMUST00000160893	R3hcc1l
chr11	61659100	61659200	12	7	9	1.7	0.0143	chr11	61653264	61672784	ENSMUST00000004959	Grap
chr14	35064700	35064800	7	4	6	1.8	0.0143	chr14	34820107	35583379	ENSMUST00000043349	Grid1
chr9	28075900	28076000	6	3	5	1.8	0.0143	chr9	27790946	28925410	ENSMUST00000115243	Opcml
chr13	102898800	102898900	7	4	5	1.9	0.0143	chr13	102794127	103096828	ENSMUST00000166336	Mast4
chr12	102469300	102469400	11	6	8	1.9	0.0143	chr12	102469134	102497905	ENSMUST00000179218	Golga5
chr18	82659500	82659600	7	3	5	2	0.0143	chr18	82656992	82691799	ENSMUST00000182866	Zfp236
chr14	9583800	9583900	8	4	6	2.2	0.0143	chr14	9550392	10421597	ENSMUST00000179394	Fhit
chr19	42293500	42293600	6	12	9	0.5	0.0144	chr19	42283034	42431783	ENSMUST00000048630	Crtac1
chr19	42385700	42385800	6	12	9	0.5	0.0144	chr19	42283034	42431783	ENSMUST00000048630	Crtac1
chr5	92324700	92324800	5	9	7	0.5	0.0144	chr5	92321346	92328079	ENSMUST00000113093	Cxcl9
chr16	34172900	34173000	4	8	6	0.5	0.0144	chr16	33975494	34456917	ENSMUST00000076810	Kalrn
chr10	32684100	32684200	5	9	7	0.5	0.0144	chr10	32642112	32890461	ENSMUST00000219306	Nkain2
chr6	18507800	18507900	7	11	9	0.6	0.0144	chr6	18501625	18514843	ENSMUST00000140416	Cttnbp2
chr19	41662700	41662800	11	18	15	0.6	0.0144	chr19	41646102	41743486	ENSMUST00000171586	Slit1
chr12	88403900	88404000	11	17	14	0.6	0.0144	chr12	88360553	88461719	ENSMUST00000101165	Adck1
chr4	63275700	63275800	8	12	10	0.6	0.0144	chr4	63214003	63292831	ENSMUST00000125504	Col27a1
chr4	33467800	33467900	40	65	52	0.6	0.0144	chr4	33310310	33502614	ENSMUST00000108153	Rngtt
chr6	28685200	28685300	7	12	10	0.6	0.0144	chr6	28480347	28877723	ENSMUST00000164915	Snd1
chr19	48706700	48706800	21	33	27	0.6	0.0144	chr19	48704215	48804537	ENSMUST00000235967	Sorcs3
chr4	151301000	151301100	32	43	38	0.7	0.0144	chr4	151059524	151861876	ENSMUST00000097774	Camta1
chr9	83778800	83778900	5	6	5	0.7	0.0144	chr9	83778691	83806252	ENSMUST00000034796	Elovl4
chr4	57063900	57064000	32	46	39	0.7	0.0144	chr4	57061725	57143437	ENSMUST00000030142	Epb41l4b
chr15	101794800	101794900	9	13	11	0.7	0.0144	chr15	101793307	101802346	ENSMUST00000063292	Krt73
chr8	83680100	83680200	28	38	33	0.7	0.0144	chr8	83677783	83681589	ENSMUST00000133195	Pkn1
chr13	23971900	23972000	17	25	21	0.7	0.0144	chr13	23953455	23991214	ENSMUST00000021770	Scgn
chr17	84401000	84401100	11	16	13	0.7	0.0144	chr17	84190075	84466116	ENSMUST00000047524	Thada
chr4	8730100	8730200	19	28	24	0.7	0.0144	chr4	8690405	8755906	ENSMUST00000170457	Chd7
chr12	36457800	36457900	10	15	13	0.7	0.0144	chr12	36381449	36583461	ENSMUST00000221452	Crppa
chr4	32019100	32019200	15	22	18	0.7	0.0144	chr4	31992472	32019560	ENSMUST00000131310	Map3k7
chr17	43599200	43599300	10	14	12	0.7	0.0144	chr17	43568097	43600591	ENSMUST00000167214	Pla2g7
chr14	23499600	23499700	88	76	82	1.2	0.0144	chr14	23386322	23554798	ENSMUST00000212542	Kcnma1
chr7	27417200	27417300	43	32	38	1.3	0.0144	chr7	27356382	27446599	ENSMUST00000011895	Sptbn4
chr18	43657900	43658000	6	4	5	1.5	0.0144	chr18	43590516	43687625	ENSMUST00000237069	Jakmip2
chr5	148525300	148525400	7	5	6	1.5	0.0144	chr5	148504634	148552662	ENSMUST00000079324	Ubl3
chr6	63507700	63507800	6	4	5	1.5	0.0144	chr6	63256005	64182477	ENSMUST00000159561	Grid2
chr11	119769800	119769900	9	6	8	1.5	0.0144	chr11	119602904	119823176	ENSMUST00000125583	Rptor
chr11	80062200	80062300	11	7	9	1.6	0.0144	chr11	80046492	80080938	ENSMUST00000103233	Crlf3
chrX	87445800	87445900	7	5	6	1.6	0.0144	chrX	86740869	88115645	ENSMUST00000113966	Il1rapl1
chr6	54514300	54514400	7	4	6	1.6	0.0144	chr6	54506264	54520853	ENSMUST00000203800	Scrn1
chr6	54543200	54543300	12	8	10	1.6	0.0144	chr6	54534524	54554455	ENSMUST00000129744	Scrn1
chr6	148397400	148397500	12	8	10	1.6	0.0144	chr6	148232429	148444389	ENSMUST00000060095	Tmtc1
chr3	68564200	68564300	17	11	14	1.6	0.0144	chr3	68468182	68626481	ENSMUST00000182532	Schip1
chr9	3759000	3759100	8	5	6	1.7	0.0144	chr9	3532777	3894736	ENSMUST00000115733	Gucy1a2
chr6	28790000	28790100	8	5	6	1.7	0.0144	chr6	28480347	28877723	ENSMUST00000164915	Snd1
chr16	21637300	21637400	13	7	10	1.7	0.0144	chr16	21627630	21644416	ENSMUST00000127903	Vps8
chr11	62217800	62217900	7	4	5	1.8	0.0144	chr11	61956814	62219435	ENSMUST00000202389	Specc1
chr14	25550700	25550800	7	4	5	1.8	0.0144	chr14	25502654	25572030	ENSMUST00000160680	Zmiz1
chr16	17257700	17257800	14	7	11	1.9	0.0144	chr16	17233571	17263430	ENSMUST00000090190	Hic2
chr14	23982600	23982700	7	3	5	2.1	0.0144	chr14	23299890	24003930	ENSMUST00000188210	Kcnma1
chr16	11648400	11648500	8	4	6	2.1	0.0144	chr16	11322907	11755472	ENSMUST00000180792	Snx29
chr12	29633500	29633600	13	5	9	2.4	0.0144	chr12	29528383	29920539	ENSMUST00000218583	Myt1l
chr19	45774000	45774100	11	3	7	3	0.0144	chr19	45750258	45783551	ENSMUST00000026243	Oga
chr17	81531400	81531500	3	8	5	0.4	0.0145	chr17	81373104	81649608	ENSMUST00000234131	Slc8a1
chr6	8458500	8458600	7	16	11	0.4	0.0145	chr6	8259287	8459470	ENSMUST00000159335	Umad1
chr6	145566900	145567000	4	8	6	0.5	0.0145	chr6	145543290	145614319	ENSMUST00000144829	Lmntd1
chr9	51002300	51002400	4	7	6	0.5	0.0145	chr9	50995583	51009011	ENSMUST00000176327	Sik2
chr5	149758200	149758300	4	8	6	0.5	0.0145	chr5	149753941	149760607	ENSMUST00000201088	B3glct
chr8	102759500	102759600	5	7	6	0.6	0.0145	chr8	102632094	102785642	ENSMUST00000075190	Cdh11
chr15	71880300	71880400	11	20	16	0.6	0.0145	chr15	71868880	71897616	ENSMUST00000160513	Col22a1
chr6	8149000	8149100	11	18	15	0.6	0.0145	chr6	7997807	8192617	ENSMUST00000115537	Col28a1
chr4	35934400	35934500	8	12	10	0.6	0.0145	chr4	35707405	36136463	ENSMUST00000098151	Lingo2
chr6	34814900	34815000	4	7	6	0.6	0.0145	chr6	34780431	34847114	ENSMUST00000202017	Agbl3
chr13	63270000	63270100	6	9	8	0.6	0.0145	chr13	63191111	63299116	ENSMUST00000222282	Aopep
chr6	15431500	15431600	5	8	6	0.6	0.0145	chr6	15376688	15439048	ENSMUST00000115475	Foxp2
chr17	8969600	8969700	6	10	8	0.6	0.0145	chr17	8924142	8984288	ENSMUST00000149440	Pde10a
chr3	116305100	116305200	11	17	14	0.64	0.0145	chr3	116272552	116423986	ENSMUST00000106491	Cdc14a
chr9	57549900	57550000	13	19	16	0.7	0.0145	chr9	57544255	57552763	ENSMUST00000034856	Mpi
chr11	119143500	119143600	15	22	18	0.7	0.0145	chr11	119143044	119228499	ENSMUST00000036113	Tbc1d16
chr15	50837000	50837100	12	19	16	0.7	0.0145	chr15	50654751	50889691	ENSMUST00000165201	Trps1
chr5	35991000	35991100	13	19	16	0.7	0.0145	chr5	35987004	35991226	ENSMUST00000201482	Afap1
chr15	30741300	30741400	10	14	12	0.7	0.0145	chr15	30683158	30806900	ENSMUST00000227065	Ctnnd2
chr13	20591100	20591200	9	14	12	0.7	0.0145	chr13	20090618	20608353	ENSMUST00000072519	Elmo1
chr6	40112800	40112900	26	35	30	0.7	0.0145	chr6	39871460	40245772	ENSMUST00000239008	Tmem178b
chr4	106454700	106454800	87	105	96	0.8	0.0145	chr4	106442328	106464329	ENSMUST00000049507	Pcsk9
chr8	47713800	47713900	25	18	21	1.4	0.0145	chr8	47713090	47713932	ENSMUST00000212658	Cdkn2aip
chr5	139345000	139345100	11	8	9	1.4	0.0145	chr5	139336188	139345233	ENSMUST00000049630	Cox19
chr7	63678700	63678800	9	6	8	1.4	0.0145	chr7	63444750	63759028	ENSMUST00000058476	Otud7a
chr11	118684000	118684100	10	6	8	1.6	0.0145	chr11	118489761	118909550	ENSMUST00000117731	Rbfox3
chr6	112803500	112803600	9	5	7	1.6	0.0145	chr6	112795419	112829459	ENSMUST00000143475	Srgap3
chr5	23487100	23487200	6	4	5	1.6	0.0145	chr5	23485500	23496208	ENSMUST00000146375	Kmt2e
chr5	89043700	89043800	6	4	5	1.6	0.0145	chr5	89028091	89122453	ENSMUST00000134303	Slc4a4
chr4	151815600	151815700	11	7	9	1.7	0.0145	chr4	151790573	151861704	ENSMUST00000185034	Camta1
chr19	6497700	6497800	8	5	7	1.7	0.0145	chr19	6490826	6498089	ENSMUST00000236610	Nrxn2
chr5	24166200	24166300	19	11	15	1.7	0.0145	chr5	24164962	24184013	ENSMUST00000049887	Nupl2
chr17	8903700	8903800	6	4	5	1.7	0.0145	chr17	8525371	8981671	ENSMUST00000115715	Pde10a
chr4	106929000	106929100	7	4	6	1.7	0.0145	chr4	106910700	107031069	ENSMUST00000150915	Ssbp3
chr8	26076200	26076300	11	6	8	1.8	0.0145	chr8	26073419	26076941	ENSMUST00000210860	Hook3
chr10	14060100	14060200	7	4	6	1.9	0.0145	chr10	13966074	14150589	ENSMUST00000187083	Hivep2
chr16	40112100	40112200	11	6	9	1.9	0.0145	chr16	39984594	40657886	ENSMUST00000189829	Lsamp
chr17	27999700	27999800	9	5	7	2	0.0145	chr17	27909305	28062775	ENSMUST00000114842	Anks1
chr9	57577500	57577600	7	3	5	2.3	0.0145	chr9	57560942	57588795	ENSMUST00000045791	Scamp2
chr19	45773900	45774000	7	3	5	2.4	0.0145	chr19	45750258	45783551	ENSMUST00000026243	Oga
chr19	32002900	32003000	4	8	6	0.5	0.0146	chr19	31984653	32061469	ENSMUST00000096119	Asah2
chr6	92506400	92506500	6	12	9	0.5	0.0146	chr6	92370907	92567366	ENSMUST00000113447	Prickle2
chr19	31658900	31659000	7	16	12	0.5	0.0146	chr19	30568546	31664370	ENSMUST00000073581	Prkg1
chr4	134128500	134128600	5	11	8	0.5	0.0146	chr4	134127405	134128789	ENSMUST00000030651	Sh3bgrl3
chr15	11123000	11123100	7	14	10	0.5	0.0146	chr15	11064789	11153010	ENSMUST00000227189	Adamts12
chr14	34383400	34383500	6	11	9	0.5	0.0146	chr14	34375720	34397928	ENSMUST00000227130	Mmrn2
chr17	8809000	8809100	4	8	6	0.5	0.0146	chr17	8801692	8899189	ENSMUST00000141877	Pde10a
chr4	102282200	102282300	5	10	8	0.5	0.0146	chr4	102087542	102605833	ENSMUST00000106911	Pde4b
chr16	65552000	65552100	5	7	6	0.6	0.0146	chr16	65539127	65562520	ENSMUST00000231259	Chmp2b
chr6	77081100	77081200	5	8	6	0.6	0.0146	chr6	76915736	77143943	ENSMUST00000204527	Ctnna2
chr6	134729600	134729700	4	6	5	0.6	0.0146	chr6	134715467	134792475	ENSMUST00000129433	Dusp16
chr5	52565100	52565200	5	8	7	0.6	0.0146	chr5	52533516	52566303	ENSMUST00000199942	Lgi2
chr13	99502000	99502100	4	7	6	0.6	0.0146	chr13	99421445	99516540	ENSMUST00000064762	Map1b
chr18	42726100	42726200	4	6	5	0.6	0.0146	chr18	42645268	42899294	ENSMUST00000117687	Ppp2r2b
chr8	22381200	22381300	5	9	7	0.6	0.0146	chr8	22375550	22398597	ENSMUST00000033871	Slc25a15
chr5	35823900	35824000	4	6	5	0.6	0.0146	chr5	35814358	35843204	ENSMUST00000130233	Ablim2
chr6	147575300	147575400	22	36	29	0.6	0.0146	chr6	147475870	147632612	ENSMUST00000032441	Ccdc91
chr17	15065400	15065500	6	9	7	0.6	0.0146	chr17	15052841	15090044	ENSMUST00000231568	Ermard
chr6	15335700	15335800	4	7	5	0.6	0.0146	chr6	14901348	15441977	ENSMUST00000115477	Foxp2
chr14	115633500	115633600	12	19	16	0.6	0.0146	chr14	115092625	116524437	ENSMUST00000022707	Gpc5
chr8	46770200	46770300	4	7	6	0.6	0.0146	chr8	46739731	46847458	ENSMUST00000034041	Irf2
chr6	139807000	139807100	27	44	36	0.6	0.0146	chr6	139772441	139846515	ENSMUST00000191013	Pik3c2g
chr5	141616100	141616200	4	7	6	0.6	0.0146	chr5	141241489	142215586	ENSMUST00000085774	Sdk1
chr7	102352600	102352700	12	19	16	0.6	0.0146	chr7	102267805	102437318	ENSMUST00000033289	Stim1
chr3	139217100	139217200	15	25	20	0.62	0.0146	chr3	139205693	139709610	ENSMUST00000106239	Stpg2
chr12	99253700	99253800	13	19	16	0.7	0.0146	chr12	99190077	99393797	ENSMUST00000046859	Foxn3
chr15	81015400	81015500	13	20	17	0.7	0.0146	chr15	81012290	81105083	ENSMUST00000109579	Mrtfa
chr7	29352500	29352600	9	13	11	0.7	0.0146	chr7	29320377	29354297	ENSMUST00000182223	Sipa1l3
chr6	104761400	104761500	12	17	14	0.7	0.0146	chr6	104492810	104863248	ENSMUST00000161070	Cntn6
chr11	44756300	44756400	13	17	15	0.7	0.0146	chr11	44617316	45004995	ENSMUST00000109268	Ebf1
chr11	57727700	57727800	10	15	13	0.7	0.0146	chr11	57645441	57787514	ENSMUST00000066987	Galnt10
chr5	120194800	120194900	26	38	32	0.7	0.0146	chr5	120116464	120198981	ENSMUST00000031590	Rbm19
chr10	119531500	119531600	26	34	30	0.8	0.0146	chr10	119453829	120075597	ENSMUST00000077871	Grip1
chr14	12459900	12460000	13	9	11	1.5	0.0146	chr14	12376677	12489517	ENSMUST00000224581	Cadps
chr15	58934000	58934100	8	5	6	1.5	0.0146	chr15	58933755	58939488	ENSMUST00000022980	Ndufb9
chr5	91000100	91000200	8	5	7	1.6	0.0146	chr5	90931279	91021368	ENSMUST00000071652	Mthfd2l
chr8	58487500	58487600	6	4	5	1.7	0.0146	chr8	58427699	58701044	ENSMUST00000188531	Galntl6
chr19	48362500	48362600	11	6	9	1.7	0.0146	chr19	48206024	48805505	ENSMUST00000078880	Sorcs3
chr11	79066100	79066200	6	4	5	1.8	0.0146	chr11	79013439	79146407	ENSMUST00000018478	Ksr1
chr14	121316800	121316900	8	5	7	1.8	0.0146	chr14	121302288	121359868	ENSMUST00000226161	Stk24
chr18	77954600	77954700	9	5	7	1.8	0.0146	chr18	77938464	78035013	ENSMUST00000044622	Epg5
chr12	87032400	87032500	6	3	5	2	0.0146	chr12	87021339	87090043	ENSMUST00000154801	Tmem63c
chr8	36593000	36593100	8	4	6	2.1	0.0146	chr8	36567750	36613943	ENSMUST00000033923	Dlc1
chr4	88032600	88032700	10	5	8	2.2	0.0146	chr4	87769924	88033364	ENSMUST00000078090	Mllt3
chr4	131927800	131927900	4	8	6	0.5	0.0147	chr4	131923412	131937211	ENSMUST00000155990	Epb41
chr15	78572500	78572600	10	18	14	0.5	0.0147	chr15	78565459	78572781	ENSMUST00000229394	Rac2
chr10	87884100	87884200	4	7	5	0.5	0.0147	chr10	87858264	87930895	ENSMUST00000122386	Igf1
chr9	123385000	123385100	4	9	6	0.5	0.0147	chr9	123366926	123462664	ENSMUST00000038863	Lars2
chr13	105106100	105106200	4	9	6	0.5	0.0147	chr13	105082121	105121782	ENSMUST00000022232	Nt5el
chr10	33082600	33082700	6	14	10	0.5	0.0147	chr10	33080553	33196317	ENSMUST00000219982	Trdn
chr7	24978300	24978400	15	24	20	0.6	0.0147	chr7	24978166	25005895	ENSMUST00000102858	Atp1a3
chr12	5142700	5142800	4	6	5	0.6	0.0147	chr12	5077471	5375682	ENSMUST00000020958	Klhl29
chr6	142854300	142854400	4	7	6	0.6	0.0147	chr6	142821544	142964452	ENSMUST00000032421	St8sia1
chr15	58796700	58796800	9	15	12	0.6	0.0147	chr15	58782268	58823530	ENSMUST00000072113	Tmem65
chr12	41321400	41321500	12	22	17	0.6	0.0147	chr12	41024089	41955588	ENSMUST00000132121	Immp2l
chr5	23140100	23140200	4	8	6	0.6	0.0147	chr5	23100551	23275588	ENSMUST00000196406	Lhfpl3
chr11	94999400	94999500	10	17	14	0.6	0.0147	chr11	94996063	95006899	ENSMUST00000107748	Ppp1r9b
chr18	61979600	61979700	14	22	18	0.6	0.0147	chr18	61953074	62015715	ENSMUST00000051720	Sh3tc2
chr17	26967300	26967400	7	11	9	0.6	0.0147	chr17	26941252	26972434	ENSMUST00000194598	Syngap1
chr19	10432000	10432100	4	7	6	0.6	0.0147	chr19	10404017	10435667	ENSMUST00000235717	Syt7
chr7	133765700	133765800	6	9	8	0.7	0.0147	chr7	133720941	133776803	ENSMUST00000033290	Dhx32
chr13	110262600	110262700	12	16	14	0.7	0.0147	chr13	110172756	110280996	ENSMUST00000224287	Rab3c
chr11	118637300	118637400	10	15	12	0.7	0.0147	chr11	118489761	118909550	ENSMUST00000117731	Rbfox3
chrX	168817600	168817700	6	8	7	0.7	0.0147	chrX	168795098	169304435	ENSMUST00000033721	Arhgap6
chr4	33926500	33926600	5	7	6	0.7	0.0147	chr4	33924592	33935316	ENSMUST00000133462	Cnr1
chr14	21830100	21830200	14	21	18	0.7	0.0147	chr14	21825237	21840569	ENSMUST00000224373	Vdac2
chr11	103814100	103814200	32	43	37	0.7	0.0147	chr11	103774149	103817957	ENSMUST00000000127	Wnt3
chr3	117823000	117823100	29	40	35	0.71	0.0147	chr3	117781646	117868936	ENSMUST00000029639	Snx7
chr10	31354200	31354300	37	45	41	0.8	0.0147	chr10	31332375	31445958	ENSMUST00000000305	Tpd52l1
chr6	40115800	40115900	14	18	16	0.8	0.0147	chr6	39871460	40245772	ENSMUST00000239008	Tmem178b
chr6	50455500	50455600	21	17	19	1.2	0.0147	chr6	50348084	50456161	ENSMUST00000146341	Osbpl3
chr7	16098600	16098700	82	67	74	1.2	0.0147	chr7	16098457	16117975	ENSMUST00000006181	Napa
chr9	85716000	85716100	18	13	15	1.3	0.0147	chr9	85708167	85718538	ENSMUST00000188768	Ibtk
chr15	27975100	27975200	26	18	22	1.5	0.0147	chr15	27919132	27995363	ENSMUST00000228950	Trio
chr8	82104600	82104700	11	8	9	1.5	0.0147	chr8	81856367	82122570	ENSMUST00000109851	Inpp4b
chr9	41644500	41644600	13	9	11	1.5	0.0147	chr9	41376320	41716994	ENSMUST00000233927	Mir100hg
chr9	54946300	54946400	6	4	5	1.6	0.0147	chr9	54917282	54949924	ENSMUST00000039742	Hykk
chr11	79650800	79650900	10	6	8	1.6	0.0147	chr11	79591211	79698023	ENSMUST00000017783	Rab11fip4
chr5	89227000	89227100	7	4	6	1.6	0.0147	chr5	88886817	89239653	ENSMUST00000148750	Slc4a4
chr16	22493300	22493400	12	7	10	1.7	0.0147	chr16	22468460	22657173	ENSMUST00000089925	Dgkg
chr18	12824100	12824200	8	5	6	1.7	0.0147	chr18	12755327	12854459	ENSMUST00000234118	Osbpl1a
chr8	13615300	13615400	7	4	5	1.7	0.0147	chr8	13566947	13677603	ENSMUST00000117551	Rasa3
chr10	12657400	12657500	6	4	5	1.7	0.0147	chr10	12382187	12861735	ENSMUST00000076817	Utrn
chr10	67251700	67251800	8	5	7	1.7	0.0147	chr10	67127257	67256318	ENSMUST00000174408	Jmjd1c
chr18	38307700	38307800	9	5	7	1.7	0.0147	chr18	38296693	38308039	ENSMUST00000236032	Rnf14
chr7	144325600	144325700	9	6	7	1.7	0.0147	chr7	144001927	144424494	ENSMUST00000105902	Shank2
chr14	25613300	25613400	6	4	5	1.7	0.0147	chr14	25607356	25643657	ENSMUST00000160190	Zmiz1
chr5	71495800	71495900	11	6	9	1.8	0.0147	chr5	71442823	71548205	ENSMUST00000050129	Cox7b2
chr10	120929700	120929800	8	4	6	1.8	0.0147	chr10	120923412	120979332	ENSMUST00000119944	Lemd3
chr6	30492600	30492700	6	3	5	1.8	0.0147	chr6	30479052	30509704	ENSMUST00000151187	Tmem209
chr7	92329600	92329700	8	4	6	1.8	0.0147	chr7	90477230	92449247	ENSMUST00000231777	Dlg2
chr13	78100400	78100500	7	4	6	1.8	0.0147	chr13	77708689	78163655	ENSMUST00000163257	Fam172a
chr4	59853300	59853400	8	4	6	1.8	0.0147	chr4	59805839	59904737	ENSMUST00000030080	Snx30
chr11	77179900	77180000	11	6	8	1.9	0.0147	chr11	77089914	77188968	ENSMUST00000108400	Efcab5
chr16	34491900	34492000	8	4	6	2	0.0147	chr16	34049688	34573532	ENSMUST00000114961	Kalrn
chr6	113890700	113890800	9	4	6	2.2	0.0147	chr6	113803337	113891370	ENSMUST00000135199	Atp2b2
chr8	84417600	84417700	8	3	5	2.6	0.0147	chr8	84338638	84640246	ENSMUST00000238701	Cacna1a
chr8	66682700	66682800	10	19	15	0.5	0.0148	chr8	66679964	66688094	ENSMUST00000070810	Npy5r
chr12	100933300	100933400	14	22	18	0.6	0.0148	chr12	100911522	101029056	ENSMUST00000068411	Ccdc88c
chr5	107969700	107969800	8	14	11	0.6	0.0148	chr5	107908052	107987085	ENSMUST00000031198	Dipk1a
chr13	48595100	48595200	5	9	7	0.6	0.0148	chr13	48577871	48625664	ENSMUST00000035824	Ptpdc1
chr6	97050300	97050400	4	7	6	0.6	0.0148	chr6	96831202	97060413	ENSMUST00000089295	Tafa4
chr4	6749400	6749500	11	18	15	0.6	0.0148	chr4	6686352	6990799	ENSMUST00000039987	Tox
chr4	45909300	45909400	13	20	17	0.6	0.0148	chr4	45890302	45909567	ENSMUST00000127261	Ccdc180
chr13	24451700	24451800	5	8	7	0.6	0.0148	chr13	24415121	24471011	ENSMUST00000224657	Cmah
chrX	166240000	166240100	4	7	6	0.6	0.0148	chrX	166238910	166388988	ENSMUST00000112235	Gpm6b
chr7	124181200	124181300	8	13	10	0.6	0.0148	chr7	123982868	124398989	ENSMUST00000106437	Hs3st4
chr13	44876900	44877000	6	10	8	0.6	0.0148	chr13	44840690	44914319	ENSMUST00000173906	Jarid2
chr12	64976400	64976500	7	13	10	0.6	0.0148	chr12	64966055	64982457	ENSMUST00000221836	Togaram1
chr3	24938500	24938600	10	15	13	0.66	0.0148	chr3	24551209	25144261	ENSMUST00000204227	Naaladl2
chr10	95179900	95180000	8	13	10	0.7	0.0148	chr10	95174745	95322965	ENSMUST00000220279	Cradd
chr11	107310600	107310700	18	25	22	0.7	0.0148	chr11	107207891	107337637	ENSMUST00000040380	Pitpnc1
chr5	99607100	99607200	11	16	13	0.7	0.0148	chr5	99217425	99728812	ENSMUST00000209346	Rasgef1b
chr6	137062400	137062500	8	12	10	0.7	0.0148	chr6	137054824	137170497	ENSMUST00000032347	Rerg
chr10	64992900	64993000	16	21	18	0.7	0.0148	chr10	63430097	65002965	ENSMUST00000105441	Ctnna3
chr10	85103500	85103600	12	18	15	0.7	0.0148	chr10	85102626	85117585	ENSMUST00000095383	Tmem263
chr4	131995300	131995400	45	56	51	0.8	0.0148	chr4	131989550	132000304	ENSMUST00000136761	Epb41
chr3	129990300	129990400	60	75	68	0.8	0.0148	chr3	129988756	129990497	ENSMUST00000172324	Sec24b
chr12	103588400	103588500	23	18	21	1.3	0.0148	chr12	103581397	103591599	ENSMUST00000190664	Ppp4r4
chr8	102785400	102785500	18	13	15	1.4	0.0148	chr8	102632094	102785642	ENSMUST00000075190	Cdh11
chr4	88220700	88220800	19	14	16	1.4	0.0148	chr4	88094629	88411006	ENSMUST00000097992	Focad
chr13	42839300	42839400	18	13	16	1.4	0.0148	chr13	42680798	42958901	ENSMUST00000132050	Phactr1
chr3	28479300	28479400	13	9	11	1.49	0.0148	chr3	28409430	28596083	ENSMUST00000161423	Tnik
chr18	56418700	56418800	7	5	6	1.5	0.0148	chr18	56400336	56503564	ENSMUST00000237355	Gramd3
chr9	44343700	44343800	8	5	7	1.6	0.0148	chr9	44336338	44344228	ENSMUST00000077353	Hmbs
chr15	103158000	103158100	8	5	7	1.6	0.0148	chr15	103154222	103163327	ENSMUST00000229429	Smug1
chr14	36893700	36893800	8	5	7	1.7	0.0148	chr14	36878839	36906318	ENSMUST00000183007	Ccser2
chr10	60373100	60373200	9	6	7	1.7	0.0148	chr10	60302747	60657333	ENSMUST00000073242	Cdh23
chr4	136682000	136682100	6	3	5	1.7	0.0148	chr4	136661462	136694040	ENSMUST00000156558	Ephb2
chr11	74499800	74499900	11	6	9	1.8	0.0148	chr11	74383355	74590186	ENSMUST00000102521	Rap1gap2
chr17	8255700	8255800	6	4	5	1.8	0.0148	chr17	8242525	8257127	ENSMUST00000097418	Ccr6
chr5	125579000	125579100	9	5	7	1.8	0.0148	chr5	125531773	125622780	ENSMUST00000185104	Tmem132b
chr13	46845600	46845700	14	8	11	1.9	0.0148	chr13	46749086	46929718	ENSMUST00000056978	Kif13a
chr6	32406400	32406500	8	4	6	1.9	0.0148	chr6	32144267	32588192	ENSMUST00000115096	Plxna4
chr13	34205300	34205400	8	4	6	1.9	0.0148	chr13	34179157	34344451	ENSMUST00000148390	Slc22a23
chr14	29702700	29702800	7	3	5	2	0.0148	chr14	28904942	29721864	ENSMUST00000022567	Cacna2d3
chr6	114893200	114893300	6	3	4	2	0.0148	chr6	114861423	114921821	ENSMUST00000032459	Vgll4
chr13	42844800	42844900	13	5	9	2.3	0.0148	chr13	42680798	42958901	ENSMUST00000132050	Phactr1
chr14	62908800	62908900	8	4	6	2.3	0.0148	chr14	62837713	62927723	ENSMUST00000224948	Wdfy2
chr4	117911400	117911500	4	10	7	0.4	0.0149	chr4	117894485	117914999	ENSMUST00000036156	Ipo13
chr6	91067000	91067100	3	6	5	0.5	0.0149	chr6	91013067	91116829	ENSMUST00000032179	Nup210
chr13	57503300	57503400	4	8	6	0.5	0.0149	chr13	57421194	57908314	ENSMUST00000187852	Spock1
chr6	111516600	111516700	8	14	11	0.5	0.0149	chr6	110645580	111566067	ENSMUST00000071076	Grm7
chr9	64395800	64395900	5	11	8	0.5	0.0149	chr9	64385625	64700975	ENSMUST00000093829	Megf11
chr7	30444900	30445000	5	8	6	0.6	0.0149	chr7	30434981	30445535	ENSMUST00000006828	Aplp1
chr12	4037600	4037700	8	13	11	0.6	0.0149	chr12	3962553	4038915	ENSMUST00000111178	Efr3b
chr16	28427700	28427800	7	12	10	0.6	0.0149	chr16	28396944	28446075	ENSMUST00000231717	Fgf12
chrX	167855600	167855700	5	8	7	0.6	0.0149	chrX	167471308	168577231	ENSMUST00000112147	Frmpd4
chr9	56632700	56632800	4	6	5	0.6	0.0149	chr9	56618474	56685253	ENSMUST00000053568	Lingo1
chr19	41711700	41711800	4	7	5	0.6	0.0149	chr19	41646102	41743486	ENSMUST00000171586	Slit1
chr5	122244000	122244100	24	39	32	0.6	0.0149	chr5	122237847	122264460	ENSMUST00000111738	Tctn1
chr18	33138400	33138500	27	41	34	0.6	0.0149	chr18	32939157	33186270	ENSMUST00000042868	Camk4
chr9	53322900	53323000	5	9	7	0.6	0.0149	chr9	53301669	53377514	ENSMUST00000051014	Exph5
chr9	75235500	75235600	12	19	16	0.6	0.0149	chr9	75232019	75305451	ENSMUST00000036555	Myo5c
chr11	98353700	98353800	12	20	16	0.6	0.0149	chr11	98348403	98357796	ENSMUST00000078694	Ppp1r1b
chr6	90611400	90611500	5	8	7	0.6	0.0149	chr6	90604724	90646412	ENSMUST00000044019	Slc41a3
chr13	95230000	95230100	5	6	5	0.7	0.0149	chr13	95024453	95250336	ENSMUST00000162412	Pde8b
chr14	57818300	57818400	7	11	9	0.7	0.0149	chr14	57806560	57826163	ENSMUST00000022536	Ska3
chr12	38278000	38278100	13	19	16	0.7	0.0149	chr12	37880336	38632119	ENSMUST00000220990	Dgkb
chr10	40716700	40716800	14	19	17	0.7	0.0149	chr10	40683281	40811083	ENSMUST00000058747	Mettl24
chr8	122641700	122641800	33	41	37	0.8	0.0149	chr8	122639017	122646466	ENSMUST00000142535	Cbfa2t3
chr9	123438300	123438400	37	28	33	1.3	0.0149	chr9	123366926	123462664	ENSMUST00000038863	Lars2
chr17	3483200	3483300	11	8	10	1.4	0.0149	chr17	3454245	3531344	ENSMUST00000227405	Tiam2
chr9	40744400	40744500	7	5	6	1.5	0.0149	chr9	40685961	40761060	ENSMUST00000139577	Clmp
chr5	117694700	117694800	7	5	6	1.5	0.0149	chr5	117413999	117775003	ENSMUST00000180430	Ksr2
chr6	99330300	99330400	5	3	4	1.6	0.0149	chr6	98925341	99435345	ENSMUST00000113322	Foxp1
chr8	106637100	106637200	14	9	11	1.6	0.0149	chr8	106603350	106670246	ENSMUST00000000312	Cdh1
chr12	34516000	34516100	9	5	7	1.7	0.0149	chr12	34047579	34528328	ENSMUST00000209902	Hdac9
chr19	58118200	58118300	11	6	8	1.7	0.0149	chr19	57611033	58133343	ENSMUST00000077282	Atrnl1
chr19	26730500	26730600	6	4	5	1.7	0.0149	chr19	26681009	26751934	ENSMUST00000175935	Smarca2
chr14	20723200	20723300	9	5	7	1.7	0.0149	chr14	20715274	20723618	ENSMUST00000223782	Zswim8
chr6	99289700	99289800	6	3	5	1.8	0.0149	chr6	98925341	99435345	ENSMUST00000113322	Foxp1
chr8	57795200	57795300	7	4	6	1.8	0.0149	chr8	57776224	57796590	ENSMUST00000204067	Galntl6
chr12	72305100	72305200	6	4	5	1.8	0.0149	chr12	72211751	72409054	ENSMUST00000078505	Rtn1
chr18	82554600	82554700	10	6	8	1.8	0.0149	chr18	82475145	82558703	ENSMUST00000091789	Mbp
chr7	122370500	122370600	7	4	5	1.9	0.0149	chr7	122288750	122634399	ENSMUST00000143692	Prkcb
chr11	101171700	101171800	7	4	5	2.1	0.0149	chr11	101170522	101178316	ENSMUST00000138942	Cntnap1
chr2	132369500	132369600	11	26	19	0.4	0.015	chr2	132337732	132385427	ENSMUST00000110157	Prokr2
chr10	52122000	52122100	12	30	21	0.4	0.015	chr10	52045720	52194956	ENSMUST00000219173	Ros1
chrX	57309900	57310000	6	10	8	0.5	0.015	chrX	57231484	57338729	ENSMUST00000033468	Arhgef6
chr2	24726000	24726100	4	8	6	0.5	0.015	chr2	24606374	24763047	ENSMUST00000100348	Cacna1b
chr14	29441100	29441200	4	7	5	0.5	0.015	chr14	28904942	29721864	ENSMUST00000022567	Cacna2d3
chr18	6955400	6955500	4	9	7	0.5	0.015	chr18	6936951	6992988	ENSMUST00000188926	Mkx
chr2	125738400	125738500	6	11	9	0.5	0.015	chr2	125736985	125782870	ENSMUST00000053699	Secisbp2l
chr1	12875700	12875800	4	8	6	0.5	0.015	chr1	12866551	12991135	ENSMUST00000115403	Slco5a1
chr1	152866200	152866300	8	15	12	0.5	0.015	chr1	152845261	152871158	ENSMUST00000186692	Smg7
chr2	126766700	126766800	5	10	8	0.5	0.015	chr2	126761049	126770456	ENSMUST00000145194	Usp50
chr1	100219300	100219400	9	19	14	0.5	0.015	chr1	99772764	100484849	ENSMUST00000086738	Cntnap5b
chr6	64303700	64303800	3	6	5	0.5	0.015	chr6	63256026	64668285	ENSMUST00000095852	Grid2
chr2	141428400	141428500	6	13	10	0.5	0.015	chr2	140395434	142384388	ENSMUST00000078027	Macrod2
chr9	98379200	98379300	5	11	8	0.5	0.015	chr9	98287434	98399516	ENSMUST00000134253	Nmnat3
chr17	8737000	8737100	5	11	8	0.5	0.015	chr17	8525371	8981671	ENSMUST00000115715	Pde10a
chr9	109108600	109108700	5	10	8	0.5	0.015	chr9	109104951	109108882	ENSMUST00000192988	Plxnb1
chr1	89141700	89141800	5	9	7	0.5	0.015	chr1	89070414	89155068	ENSMUST00000066279	Sh3bp4
chr9	61404100	61404200	5	9	7	0.5	0.015	chr9	61372365	61418497	ENSMUST00000178113	Tle3
chr19	22478700	22478800	6	11	9	0.5	0.015	chr19	22139116	22988332	ENSMUST00000074770	Trpm3
chr2	78868200	78868300	4	8	6	0.5	0.015	chr2	78868123	78870607	ENSMUST00000124120	Ube2e3
chr2	172883400	172883500	9	14	11	0.6	0.015	chr2	172868011	172940321	ENSMUST00000009143	Bmp7
chr4	135260500	135260600	10	16	13	0.6	0.015	chr4	135213968	135272814	ENSMUST00000037099	Clic4
chr14	97990400	97990500	5	10	7	0.6	0.015	chr14	97786852	98169543	ENSMUST00000069334	Dach1
chr1	126439900	126440000	9	15	12	0.6	0.015	chr1	125914742	126448456	ENSMUST00000057846	Nckap5
chr1	126449600	126449700	5	8	6	0.6	0.015	chr1	125913647	126492742	ENSMUST00000162877	Nckap5
chr2	118722900	118723000	5	8	6	0.6	0.015	chr2	118707995	118728359	ENSMUST00000159756	Plcb2
chr5	52644100	52644200	9	14	12	0.6	0.015	chr5	52640086	52669708	ENSMUST00000031069	Sepsecs
chr1	186676100	186676200	6	10	8	0.6	0.015	chr1	186624217	186705700	ENSMUST00000195201	Tgfb2
chr1	127579600	127579700	9	14	11	0.6	0.015	chr1	127486557	127678021	ENSMUST00000160616	Tmem163
chr1	173397600	173397700	6	10	8	0.6	0.015	chr1	173350878	173466040	ENSMUST00000147604	Aim2
chr1	5087300	5087400	8	13	11	0.6	0.015	chr1	5083131	5095659	ENSMUST00000192029	Atp6v1h
chr11	119948300	119948400	12	20	16	0.6	0.015	chr11	119942762	120002621	ENSMUST00000075180	Baiap2
chr2	92602000	92602100	7	12	9	0.6	0.015	chr2	92599706	92615250	ENSMUST00000065797	Chst1
chr1	100098500	100098600	13	22	18	0.6	0.015	chr1	99772764	100484849	ENSMUST00000086738	Cntnap5b
chr1	34071600	34071700	6	9	7	0.6	0.015	chr1	34005881	34137135	ENSMUST00000182697	Dst
chr18	77982900	77983000	5	9	7	0.6	0.015	chr18	77955209	77991628	ENSMUST00000237997	Epg5
chr18	77981100	77981200	5	8	6	0.6	0.015	chr18	77955209	77991628	ENSMUST00000237997	Epg5
chr2	53001900	53002000	8	14	11	0.6	0.015	chr2	52857867	53131878	ENSMUST00000050719	Fmnl2
chr2	57305600	57305700	14	22	18	0.6	0.015	chr2	57244361	57306976	ENSMUST00000148991	Gpd2
chr1	42957100	42957200	4	7	5	0.6	0.015	chr1	42953138	43030781	ENSMUST00000179655	Gpr45
chr18	40305400	40305500	14	23	19	0.6	0.015	chr18	40258802	40531006	ENSMUST00000235241	Kctd16
chr1	32625900	32626000	8	13	11	0.6	0.015	chr1	32172713	32658568	ENSMUST00000027226	Khdrbs2
chr2	141621900	141622000	6	9	7	0.6	0.015	chr2	140395434	142384388	ENSMUST00000078027	Macrod2
chr2	70339500	70339600	7	11	9	0.6	0.015	chr2	70039125	70429195	ENSMUST00000060208	Myo3b
chr6	141407600	141407700	7	13	10	0.6	0.015	chr6	141249268	141507448	ENSMUST00000043259	Pde3a
chr9	108683300	108683400	5	8	7	0.6	0.015	chr9	108662097	108684641	ENSMUST00000035222	Slc25a20
chr1	6609600	6609700	5	9	7	0.6	0.015	chr1	6487230	6860934	ENSMUST00000140079	St18
chr14	121973200	121973300	5	8	7	0.6	0.015	chr14	121916202	121994450	ENSMUST00000227684	Ubac2
chr7	6841200	6841300	5	9	7	0.6	0.015	chr7	6730582	6967219	ENSMUST00000200535	Usp29
chr3	36207400	36207500	9	15	12	0.62	0.015	chr3	36179423	36222275	ENSMUST00000197447	Qrfpr
chr1	154591600	154591700	20	28	24	0.7	0.015	chr1	154392518	154725920	ENSMUST00000004214	Cacna1e
chr16	59493600	59493700	23	32	27	0.7	0.015	chr16	59490774	59525614	ENSMUST00000129762	Crybg3
chr18	80418400	80418500	15	22	18	0.7	0.015	chr18	80407964	80440788	ENSMUST00000160434	Ctdp1
chr14	10031400	10031500	34	46	40	0.7	0.015	chr14	9550392	10421597	ENSMUST00000179394	Fhit
chr2	118281800	118281900	17	25	21	0.7	0.015	chr2	118277109	118373419	ENSMUST00000039160	Gpr176
chr2	127498800	127498900	28	42	35	0.7	0.015	chr2	127456497	127521370	ENSMUST00000028850	Kcnip3
chr2	115899200	115899300	5	8	7	0.7	0.015	chr2	115864272	116042046	ENSMUST00000151279	Meis2
chr1	51765700	51765800	14	20	17	0.7	0.015	chr1	51762589	51767392	ENSMUST00000140930	Myo1b
chr1	126405800	126405900	26	36	31	0.7	0.015	chr1	125914742	126448456	ENSMUST00000057846	Nckap5
chr2	17382400	17382500	22	30	26	0.7	0.015	chr2	17375018	17390939	ENSMUST00000150194	Nebl
chr11	33162500	33162600	5	8	7	0.7	0.015	chr11	33152286	33163206	ENSMUST00000075641	Npm1
chr1	168217300	168217400	5	7	6	0.7	0.015	chr1	168158731	168431504	ENSMUST00000064438	Pbx1
chr15	34946700	34946800	8	12	10	0.7	0.015	chr15	34875495	35155806	ENSMUST00000018476	Stk3
chr2	32839500	32839600	18	25	22	0.7	0.015	chr2	32787960	32847202	ENSMUST00000077458	Stxbp1
chr13	96624800	96624900	8	12	10	0.7	0.015	chr13	96542617	96638015	ENSMUST00000179226	Cert1
chr14	57526200	57526300	15	21	18	0.7	0.015	chr14	57524776	57543166	ENSMUST00000089494	Il17d
chr17	73170600	73170700	20	28	24	0.7	0.015	chr17	73162988	73239908	ENSMUST00000131335	Lclat1
chr2	34544100	34544200	11	16	13	0.7	0.015	chr2	34406861	34623475	ENSMUST00000124443	Mapkap1
chr2	49161400	49161500	19	29	24	0.7	0.015	chr2	48950142	49245557	ENSMUST00000147055	Mbd5
chr15	80251500	80251600	9	14	11	0.7	0.015	chr15	80234017	80253371	ENSMUST00000023048	Mief1
chr19	47093300	47093400	12	17	15	0.7	0.015	chr19	47090767	47131865	ENSMUST00000072141	Pdcd11
chr2	92279600	92279700	12	17	15	0.7	0.015	chr2	92184275	92320269	ENSMUST00000162146	Phf21a
chr2	163660500	163660600	8	12	10	0.7	0.015	chr2	163658457	163721198	ENSMUST00000152418	Pkig
chr2	59313300	59313400	19	27	23	0.7	0.015	chr2	59160881	59338873	ENSMUST00000123908	Pkp4
chr2	158665500	158665600	22	31	27	0.7	0.015	chr2	158665397	158759334	ENSMUST00000129902	Ppp1r16b
chr1	70013000	70013100	14	22	18	0.7	0.015	chr1	69826970	70267178	ENSMUST00000190833	Spag16
chr18	77255900	77256000	25	35	30	0.7	0.015	chr18	77255913	77258768	ENSMUST00000236592	St8sia5
chr1	182838100	182838200	13	18	15	0.7	0.015	chr1	182763859	182854040	ENSMUST00000155229	Susd4
chr1	88370500	88370600	6	9	8	0.7	0.015	chr1	88303282	88388851	ENSMUST00000113114	Trpm8
chr12	103115100	103115200	15	22	18	0.7	0.015	chr12	102948858	103184001	ENSMUST00000101099	Unc79
chr16	43253100	43253200	13	19	16	0.7	0.015	chr16	43235879	43609573	ENSMUST00000146708	Zbtb20
chr4	152457300	152457400	8	11	10	0.8	0.015	chr4	152390743	152477910	ENSMUST00000160884	Kcnab2
chr2	144602700	144602800	11	13	12	0.8	0.015	chr2	144599896	144768758	ENSMUST00000028917	Dtd1
chr6	147000800	147000900	35	46	41	0.8	0.015	chr6	146992479	147005967	ENSMUST00000154221	Ppfibp1
chr11	98377000	98377100	25	32	28	0.8	0.015	chr11	98375519	98378648	ENSMUST00000130323	Stard3
chr1	54145300	54145400	45	53	49	0.9	0.015	chr1	53806875	54194048	ENSMUST00000120904	Hecw2
chr4	59369400	59369500	15	12	13	1.3	0.015	chr4	59314682	59438633	ENSMUST00000040166	Susd1
chr1	161251000	161251100	11	7	9	1.4	0.015	chr1	161241634	161251121	ENSMUST00000156318	Prdx6
chr2	30347700	30347800	10	7	9	1.4	0.015	chr2	30344808	30359240	ENSMUST00000100215	Sh3glb2
chr2	139998300	139998400	9	6	7	1.4	0.015	chr2	139976531	140042214	ENSMUST00000124949	Tasp1
chr18	57609600	57609700	43	31	37	1.4	0.015	chr18	57563175	57731006	ENSMUST00000123872	Ccdc192
chr2	35270900	35271000	13	9	11	1.4	0.015	chr2	35256448	35290447	ENSMUST00000139867	Gsn
chr2	37561400	37561500	16	12	14	1.4	0.015	chr2	37516518	37565053	ENSMUST00000159092	Rabgap1
chr1	154688900	154689000	13	8	10	1.5	0.015	chr1	154392518	154725920	ENSMUST00000004214	Cacna1e
chr2	41086900	41087000	16	11	13	1.5	0.015	chr2	40801392	41789078	ENSMUST00000167270	Lrp1b
chr2	79836300	79836400	6	4	5	1.5	0.015	chr2	79834453	80128834	ENSMUST00000102654	Pde1a
chr1	167237700	167237800	17	11	14	1.5	0.015	chr1	167226331	167243158	ENSMUST00000027839	Uck2
chr2	121910100	121910200	10	7	8	1.5	0.015	chr2	121898806	121933662	ENSMUST00000136023	Golm2
chr2	21772600	21772700	9	6	7	1.5	0.015	chr2	21367566	21811688	ENSMUST00000155760	Gpr158
chr9	34810300	34810400	9	6	7	1.5	0.015	chr9	34486125	35035280	ENSMUST00000115148	Kirrel3
chr2	135764800	135764900	8	5	6	1.5	0.015	chr2	135659614	135877821	ENSMUST00000146018	Plcb4
chr6	140435600	140435700	15	10	13	1.5	0.015	chr6	140424053	140597110	ENSMUST00000087622	Plekha5
chr2	163236300	163236400	9	6	8	1.5	0.015	chr2	163204552	163276098	ENSMUST00000128999	Tox2
chr3	65237200	65237300	14	9	12	1.57	0.015	chr3	65109383	65365788	ENSMUST00000159525	Kcnab1
chr2	18214100	18214200	7	4	5	1.6	0.015	chr2	18209228	18216902	ENSMUST00000172210	Dnajc1
chr1	110005200	110005300	7	5	6	1.6	0.015	chr1	109983736	110139001	ENSMUST00000172005	Cdh7
chr1	181393800	181393900	6	4	5	1.6	0.015	chr1	181353425	181459252	ENSMUST00000209607	Cnih3
chr2	96618000	96618100	17	10	13	1.6	0.015	chr2	96318215	97630983	ENSMUST00000162807	Lrrc4c
chr11	104236200	104236300	10	6	8	1.6	0.015	chr11	104231389	104332090	ENSMUST00000106992	Mapt
chr1	38296600	38296700	19	11	15	1.7	0.015	chr1	38177325	38627185	ENSMUST00000095027	Aff3
chr1	154658800	154658900	12	7	9	1.7	0.015	chr1	154392518	154725920	ENSMUST00000004214	Cacna1e
chr8	69182600	69182700	7	4	5	1.7	0.015	chr8	69182159	69184205	ENSMUST00000184961	Lzts1
chr1	149953300	149953400	6	4	5	1.7	0.015	chr1	149932574	149961255	ENSMUST00000134676	Pla2g4a
chr2	37395600	37395700	6	4	5	1.7	0.015	chr2	37370072	37414821	ENSMUST00000100143	Rc3h2
chr11	113591900	113592000	7	4	5	1.7	0.015	chr11	113369727	113650071	ENSMUST00000125890	Slc39a11
chr1	132364000	132364100	25	15	20	1.7	0.015	chr1	132361025	132364948	ENSMUST00000125439	Tmcc2
chr18	82654400	82654500	9	5	7	1.7	0.015	chr18	82597154	82692734	ENSMUST00000182122	Zfp236
chr12	108628000	108628100	8	5	7	1.7	0.015	chr12	108554719	108688516	ENSMUST00000077735	Evl
chr2	4410000	4410100	9	5	7	1.7	0.015	chr2	4401436	4431364	ENSMUST00000176962	Frmd4a
chr7	97251900	97252000	10	6	8	1.7	0.015	chr7	97081585	97308946	ENSMUST00000004622	Gab2
chr8	35625400	35625500	6	4	5	1.7	0.015	chr8	35587797	35679449	ENSMUST00000037666	Mfhas1
chr2	145902900	145903000	8	4	6	1.7	0.015	chr2	145902098	145912528	ENSMUST00000150316	Naa20
chr17	29120900	29121000	8	5	6	1.7	0.015	chr17	29114144	29148980	ENSMUST00000233717	Rab44
chr1	91203900	91204000	8	5	6	1.7	0.015	chr1	91179821	91206790	ENSMUST00000165855	Ramp1
chr1	136328600	136328700	7	4	5	1.8	0.015	chr1	136269159	136345698	ENSMUST00000192001	Camsap2
chr2	53009500	53009600	6	3	5	1.8	0.015	chr2	52857867	53131878	ENSMUST00000050719	Fmnl2
chr16	6813600	6813700	7	4	5	1.8	0.015	chr16	5885354	7353045	ENSMUST00000230658	Rbfox1
chr2	155386700	155386800	7	4	5	1.8	0.015	chr2	155381839	155386757	ENSMUST00000174685	Trp53inp2
chr18	63769500	63769600	28	16	22	1.8	0.015	chr18	63708712	63865303	ENSMUST00000236956	Wdr7
chr2	73691400	73691500	7	4	6	1.9	0.015	chr2	73679621	73768853	ENSMUST00000135904	Chn1
chr2	75698200	75698300	8	4	6	1.9	0.015	chr2	75691051	75704489	ENSMUST00000152371	Nfe2l2
chr1	60489300	60489400	10	5	8	1.9	0.015	chr1	60483184	60499550	ENSMUST00000182085	Raph1
chr2	112669100	112669200	7	4	5	1.9	0.015	chr2	112631379	113030331	ENSMUST00000091818	Ryr3
chr2	97505100	97505200	10	5	7	1.9	0.015	chr2	97468088	97629063	ENSMUST00000170144	Lrrc4c
chr1	106226900	106227000	14	7	10	1.9	0.015	chr1	106171751	106394250	ENSMUST00000061047	Phlpp1
chr1	153434400	153434500	6	3	5	1.9	0.015	chr1	153425171	153439937	ENSMUST00000136614	Shcbp1l
chr6	37348000	37348100	16	8	12	2	0.015	chr6	37327254	37442146	ENSMUST00000041093	Creb3l2
chr2	167055400	167055500	8	4	6	2	0.015	chr2	167044031	167060425	ENSMUST00000155281	Znfx1
chr1	86240500	86240600	14	7	10	2	0.015	chr1	86154779	86246326	ENSMUST00000123618	Armc9
chr2	158674600	158674700	7	3	5	2	0.015	chr2	158665397	158759334	ENSMUST00000129902	Ppp1r16b
chr1	43825500	43825600	7	3	5	2.1	0.015	chr1	43780117	43827762	ENSMUST00000136704	Uxs1
chr2	173666100	173666200	9	4	7	2.2	0.015	chr2	173659855	173701154	ENSMUST00000109110	Rab22a
chr9	4483900	4484000	4	8	6	0.5	0.0151	chr9	4417895	4796142	ENSMUST00000063508	Gria4
chr15	98213200	98213300	4	7	5	0.5	0.0151	chr15	98206970	98221056	ENSMUST00000170618	Olfr287
chr16	35702600	35702700	4	8	6	0.5	0.0151	chr16	35694061	35769356	ENSMUST00000023554	Slc49a4
chr9	47709200	47709300	5	9	7	0.5	0.0151	chr9	47530172	47853385	ENSMUST00000114548	Cadm1
chr7	50698900	50699000	5	11	8	0.5	0.0151	chr7	49974863	50866608	ENSMUST00000081872	Nell1
chr19	44994700	44994800	8	14	11	0.5	0.0151	chr19	44992135	45003394	ENSMUST00000179305	Sema4g
chr19	48737600	48737700	5	10	8	0.5	0.0151	chr19	48704215	48804537	ENSMUST00000235967	Sorcs3
chr16	38675700	38675800	15	26	21	0.6	0.0151	chr16	38598339	38713274	ENSMUST00000023487	Arhgap31
chr8	123846800	123846900	4	7	5	0.6	0.0151	chr8	123840830	123859530	ENSMUST00000034452	Ccsap
chr15	48109100	48109200	6	9	8	0.6	0.0151	chr15	47580636	48791933	ENSMUST00000160658	Csmd3
chrX	103616000	103616100	5	8	7	0.6	0.0151	chrX	103560906	103623754	ENSMUST00000130063	Ftx
chr4	46931900	46932000	7	10	9	0.6	0.0151	chr4	46662304	46991873	ENSMUST00000107749	Gabbr2
chr4	33181500	33181600	13	21	17	0.6	0.0151	chr4	33174229	33189433	ENSMUST00000098181	Pm20d2
chr6	92437600	92437700	6	9	8	0.6	0.0151	chr6	92370907	92567366	ENSMUST00000113447	Prickle2
chr14	52319800	52319900	5	9	7	0.6	0.0151	chr14	52311176	52328762	ENSMUST00000058326	Sall2
chr11	113559500	113559600	5	8	7	0.6	0.0151	chr11	113369727	113650071	ENSMUST00000125890	Slc39a11
chr16	56601400	56601500	4	6	5	0.6	0.0151	chr16	56477882	56689163	ENSMUST00000231832	Abi3bp
chr6	61253000	61253100	5	8	6	0.6	0.0151	chr6	61180536	61312977	ENSMUST00000133478	Ccser1
chr5	65022200	65022300	6	10	8	0.6	0.0151	chr5	64970070	65041886	ENSMUST00000031080	Fam114a1
chrX	166339100	166339200	6	10	8	0.6	0.0151	chrX	166238910	166388988	ENSMUST00000112235	Gpm6b
chr10	45137200	45137300	9	15	12	0.6	0.0151	chr10	45067202	45167198	ENSMUST00000099858	Prep
chr9	45141100	45141200	6	9	7	0.6	0.0151	chr9	45138394	45154152	ENSMUST00000060125	Scn4b
chr5	65234900	65235000	11	17	14	0.6	0.0151	chr5	65199695	65260406	ENSMUST00000203653	Wdr19
chr3	126707700	126707800	8	13	11	0.67	0.0151	chr3	126596950	126844913	ENSMUST00000106402	Camk2d
chr6	88426600	88426700	11	16	14	0.7	0.0151	chr6	88257333	88446539	ENSMUST00000165242	Eefsec
chr5	144964600	144964700	12	17	15	0.7	0.0151	chr5	144876494	144965839	ENSMUST00000110677	Smurf1
chr19	24192900	24193000	13	19	16	0.7	0.0151	chr19	24094504	24200650	ENSMUST00000233658	Tjp2
chr14	123043200	123043300	17	25	21	0.7	0.0151	chr14	123043281	123265002	ENSMUST00000228377	AA536875
chr7	139101100	139101200	4	6	5	0.7	0.0151	chr7	139086000	139102704	ENSMUST00000026551	Dpysl4
chr7	51927700	51927800	12	18	15	0.7	0.0151	chr7	51926435	51943767	ENSMUST00000155925	Gas2
chr19	36572500	36572600	11	16	13	0.7	0.0151	chr19	36554668	36591147	ENSMUST00000149629	Hectd2
chr7	81301500	81301600	22	33	28	0.7	0.0151	chr7	81295706	81315187	ENSMUST00000128154	Pde8a
chr19	6402700	6402800	4	6	5	0.7	0.0151	chr19	6399867	6403478	ENSMUST00000150713	Rasgrp2
chr14	62911100	62911200	5	7	6	0.7	0.0151	chr14	62837713	62927723	ENSMUST00000224948	Wdfy2
chr4	57206600	57206700	50	65	57	0.8	0.0151	chr4	57190840	57301837	ENSMUST00000075637	Ptpn3
chr13	63203600	63203700	22	17	20	1.3	0.0151	chr13	63191111	63299116	ENSMUST00000222282	Aopep
chr14	69688600	69688700	11	8	9	1.3	0.0151	chr14	69609477	69693698	ENSMUST00000100420	Loxl2
chr14	29479700	29479800	6	4	5	1.4	0.0151	chr14	28904942	29721864	ENSMUST00000022567	Cacna2d3
chr17	86296700	86296800	20	14	17	1.4	0.0151	chr17	86167784	86657919	ENSMUST00000097275	Prkce
chr16	55928200	55928300	14	9	12	1.5	0.0151	chr16	55924360	55934797	ENSMUST00000122280	Cep97
chr16	34426400	34426500	9	6	8	1.5	0.0151	chr16	33975494	34456917	ENSMUST00000076810	Kalrn
chr4	47281500	47281600	6	4	5	1.5	0.0151	chr4	47208160	47313163	ENSMUST00000082303	Col15a1
chr7	29223400	29223500	10	6	8	1.6	0.0151	chr7	29221925	29232515	ENSMUST00000085818	Kcnk6
chr5	69292500	69292600	11	7	9	1.6	0.0151	chr5	69109284	69341679	ENSMUST00000054095	Kctd8
chr10	128902500	128902600	7	4	6	1.6	0.0151	chr10	128900988	128912822	ENSMUST00000219317	Cd63
chr13	88877200	88877300	7	4	5	1.6	0.0151	chr13	88821556	88978240	ENSMUST00000134241	Edil3
chr16	8707100	8707200	10	6	8	1.7	0.0151	chr16	8689599	8738420	ENSMUST00000160326	Usp7
chr7	92261600	92261700	9	5	7	1.7	0.0151	chr7	90477230	92449247	ENSMUST00000231777	Dlg2
chr6	39497200	39497300	10	5	8	1.8	0.0151	chr6	39462377	39557867	ENSMUST00000036877	Dennd2a
chr8	66687500	66687600	6	4	5	1.8	0.0151	chr8	66679964	66688094	ENSMUST00000070810	Npy5r
chr19	31410400	31410500	9	5	7	1.8	0.0151	chr19	30568546	31664370	ENSMUST00000073581	Prkg1
chr5	122577100	122577200	9	4	6	1.9	0.0151	chr5	122550203	122614518	ENSMUST00000031426	Ift81
chr13	40212900	40213000	8	4	6	1.9	0.0151	chr13	40001881	40288011	ENSMUST00000054635	Ofcc1
chr5	125693500	125693600	8	4	6	2.1	0.0151	chr5	125532386	125792583	ENSMUST00000031446	Tmem132b
chr12	40543700	40543800	11	5	8	2.3	0.0151	chr12	40445951	40846874	ENSMUST00000037488	Dock4
chr2	112468700	112468800	3	8	5	0.4	0.0152	chr2	112454996	112472162	ENSMUST00000069747	Emc7
chr6	100810200	100810300	3	9	6	0.4	0.0152	chr6	100704733	100810913	ENSMUST00000032157	Gxylt2
chr5	118574400	118574500	4	10	7	0.4	0.0152	chr5	118561574	118593539	ENSMUST00000201696	Med13l
chr15	42508900	42509000	4	9	6	0.5	0.0152	chr15	42424722	42676977	ENSMUST00000022921	Angpt1
chr5	96802600	96802700	6	11	8	0.5	0.0152	chr5	96793338	96816395	ENSMUST00000199330	Anxa3
chr7	56110000	56110100	6	10	8	0.5	0.0152	chr7	56050252	56231800	ENSMUST00000076226	Herc2
chr12	72477500	72477600	5	9	7	0.5	0.0152	chr12	72476073	72477661	ENSMUST00000161547	Lrrc9
chr2	145587700	145587800	4	8	6	0.5	0.0152	chr2	145244971	145640361	ENSMUST00000081121	Slc24a3
chr5	39637400	39637500	12	19	15	0.6	0.0152	chr5	39613938	39644634	ENSMUST00000053116	Hs3st1
chr6	39807400	39807500	7	12	10	0.6	0.0152	chr6	39801803	39810988	ENSMUST00000031978	Mrps33
chr5	99386600	99386700	8	12	10	0.6	0.0152	chr5	99217425	99728812	ENSMUST00000209346	Rasgef1b
chr6	144076200	144076300	5	8	6	0.6	0.0152	chr6	143828424	144209480	ENSMUST00000038815	Sox5
chr15	95907600	95907700	5	8	6	0.6	0.0152	chr15	95790842	95974751	ENSMUST00000071874	Ano6
chr4	115870100	115870200	4	7	6	0.6	0.0152	chr4	115839197	115879250	ENSMUST00000019677	Mknk1
chr4	17993000	17993100	4	7	6	0.6	0.0152	chr4	17852892	18117457	ENSMUST00000183662	Mmp16
chr9	28461500	28461600	5	7	6	0.6	0.0152	chr9	28403796	28921078	ENSMUST00000073822	Opcml
chr5	128742300	128742400	11	19	15	0.6	0.0152	chr5	128736173	128755474	ENSMUST00000086056	Piwil1
chr9	90007800	90007900	4	8	6	0.6	0.0152	chr9	89909908	90026977	ENSMUST00000034912	Rasgrf1
chr13	24593400	24593500	5	8	7	0.6	0.0152	chr13	24501524	24705198	ENSMUST00000238974	Ripor2
chr6	114037300	114037400	11	16	14	0.7	0.0152	chr6	113743830	114042026	ENSMUST00000101045	Atp2b2
chr18	25736600	25736700	18	24	21	0.7	0.0152	chr18	25504219	25752692	ENSMUST00000225927	Celf4
chrX	102904200	102904300	14	19	16	0.7	0.0152	chrX	102903221	102906469	ENSMUST00000120808	Dmrtc1a
chr7	131453300	131453400	18	25	22	0.7	0.0152	chr7	130162450	133123350	ENSMUST00000124096	Fgfr2
chr19	31601200	31601300	32	44	38	0.7	0.0152	chr19	30568546	31664370	ENSMUST00000073581	Prkg1
chr8	28972800	28972900	9	14	12	0.7	0.0152	chr8	28646716	29219636	ENSMUST00000168630	Unc5d
chr4	133020800	133020900	11	17	14	0.7	0.0152	chr4	133011259	133060820	ENSMUST00000154646	Ahdc1
chr10	21014900	21015000	4	6	5	0.7	0.0152	chr10	21000536	21070468	ENSMUST00000214893	Ahi1
chr4	104553300	104553400	39	54	47	0.7	0.0152	chr4	104367112	104679496	ENSMUST00000143644	Dab1
chr7	101441300	101441400	5	8	7	0.7	0.0152	chr7	101410885	101512819	ENSMUST00000084894	Pde2a
chr13	109407300	109407400	5	7	6	0.7	0.0152	chr13	109116358	109773441	ENSMUST00000138938	Pde4d
chr3	28653200	28653300	16	22	19	0.72	0.0152	chr3	28650026	28665945	ENSMUST00000159733	Tnik
chr7	122684600	122684700	32	27	30	1.2	0.0152	chr7	122670491	122769393	ENSMUST00000084615	Cacng3
chr5	31845100	31845200	5	4	5	1.3	0.0152	chr5	31697683	32084962	ENSMUST00000201352	Babam2
chr5	118756200	118756300	20	16	18	1.3	0.0152	chr5	118560718	118765438	ENSMUST00000100816	Med13l
chr4	70286700	70286800	40	30	35	1.4	0.0152	chr4	70216855	70410443	ENSMUST00000144099	Cdk5rap2
chr3	138760300	138760400	11	8	9	1.48	0.0152	chr3	138742194	138907905	ENSMUST00000029800	Tspan5
chr16	4419700	4419800	6	4	5	1.5	0.0152	chr16	4287528	4419808	ENSMUST00000117801	Adcy9
chr8	121776300	121776400	28	18	23	1.5	0.0152	chr8	121729622	121789617	ENSMUST00000169735	Jph3
chr6	113890500	113890600	9	6	7	1.6	0.0152	chr6	113803337	113891370	ENSMUST00000135199	Atp2b2
chr9	102308000	102308100	11	6	9	1.6	0.0152	chr9	101922127	102354693	ENSMUST00000035129	Ephb1
chr14	23652000	23652100	6	4	5	1.6	0.0152	chr14	23591587	23732124	ENSMUST00000224465	Kcnma1
chr19	32315300	32315400	16	10	13	1.6	0.0152	chr19	32160169	32323229	ENSMUST00000141655	Sgms1
chr5	113277300	113277400	6	4	5	1.6	0.0152	chr5	113257473	113280601	ENSMUST00000147856	Sgsm1
chr11	121290000	121290100	19	12	15	1.6	0.0152	chr11	121259989	121309896	ENSMUST00000106113	Foxk2
chr16	17633900	17634000	17	11	14	1.6	0.0152	chr16	17619353	17644828	ENSMUST00000006053	Smpd4
chr13	51498800	51498900	7	4	5	1.7	0.0152	chr13	51431040	51567084	ENSMUST00000021898	Shc3
chr11	54304900	54305000	10	6	8	1.7	0.0152	chr11	54303797	54364756	ENSMUST00000093106	Acsl6
chr12	38413500	38413600	10	6	8	1.7	0.0152	chr12	37880336	38632119	ENSMUST00000220990	Dgkb
chr8	126216800	126216900	15	9	12	1.7	0.0152	chr8	126138994	126395978	ENSMUST00000238518	Slc35f3
chr14	70606300	70606400	6	3	5	1.8	0.0152	chr14	70605930	70617392	ENSMUST00000227331	Dmtn
chr7	59877100	59877200	7	4	5	1.8	0.0152	chr7	59711358	59904686	ENSMUST00000188162	Ipw
chr4	149940900	149941000	14	8	11	1.8	0.0152	chr4	149906999	149942618	ENSMUST00000125135	Spsb1
chrX	169064400	169064500	9	4	6	1.9	0.0152	chrX	169036610	169251527	ENSMUST00000143048	Arhgap6
chr7	40921400	40921500	9	5	7	2	0.0152	chr7	40898327	40930594	ENSMUST00000044705	Vstm2b
chr10	25443800	25443900	7	3	5	2.2	0.0152	chr10	25441572	25523517	ENSMUST00000217929	Epb41l2
chr2	35611900	35612000	4	10	7	0.4	0.0153	chr2	35581059	35730992	ENSMUST00000112987	Dab2ip
chr13	104631200	104631300	4	8	6	0.5	0.0153	chr13	104631139	104816953	ENSMUST00000022228	Cwc27
chr7	128375500	128375600	11	22	17	0.5	0.0153	chr7	128374000	128376337	ENSMUST00000129144	Rgs10
chr2	24759300	24759400	4	6	5	0.6	0.0153	chr2	24606374	24763047	ENSMUST00000100348	Cacna1b
chr5	22514600	22514700	11	17	14	0.6	0.0153	chr5	22486484	22550304	ENSMUST00000135906	Orc5
chr11	53664200	53664300	4	7	6	0.6	0.0153	chr11	53649518	53707319	ENSMUST00000020649	Rad50
chr7	46904600	46904700	5	8	6	0.6	0.0153	chr7	46888948	46919969	ENSMUST00000014546	Tsg101
chr6	88227000	88227100	4	8	6	0.6	0.0153	chr6	88222884	88254415	ENSMUST00000203827	Dnajb8
chr11	42437100	42437200	8	14	11	0.6	0.0153	chr11	42419756	42629028	ENSMUST00000007797	Gabrb2
chr14	64797800	64797900	4	7	6	0.6	0.0153	chr14	64788002	64803940	ENSMUST00000224677	Kif13b
chr10	106632900	106633000	7	10	8	0.6	0.0153	chr10	106470338	106932492	ENSMUST00000029404	Ppfia2
chr19	44994800	44994900	9	15	12	0.6	0.0153	chr19	44992135	45003394	ENSMUST00000179305	Sema4g
chr7	130706500	130706600	10	16	13	0.6	0.0153	chr7	130692555	130764724	ENSMUST00000208743	Tacc2
chr17	56108000	56108100	30	42	36	0.7	0.0153	chr17	56100590	56109802	ENSMUST00000002908	Plin4
chr5	99444900	99445000	9	13	11	0.7	0.0153	chr5	99217425	99728812	ENSMUST00000209346	Rasgef1b
chr10	69922400	69922500	54	77	65	0.7	0.0153	chr10	69899068	69973887	ENSMUST00000182683	Ank3
chr4	44012300	44012400	4	6	5	0.7	0.0153	chr4	44004451	44032846	ENSMUST00000107846	Clta
chr5	105823200	105823300	17	24	21	0.7	0.0153	chr5	105732229	105832436	ENSMUST00000140081	Lrrc8d
chr14	47077200	47077300	18	27	23	0.7	0.0153	chr14	47068973	47102154	ENSMUST00000125688	Samd4
chr11	20555300	20555400	32	44	38	0.7	0.0153	chr11	20543252	20597020	ENSMUST00000145328	Sertad2
chr13	41129100	41129200	52	71	61	0.7	0.0153	chr13	41114306	41174351	ENSMUST00000124093	Sycp2l
chr8	87691200	87691300	51	65	58	0.8	0.0153	chr8	87661809	87804439	ENSMUST00000165770	Zfp423
chr19	30988900	30989000	11	8	10	1.3	0.0153	chr19	30568546	31664370	ENSMUST00000073581	Prkg1
chr13	98163800	98163900	7	5	6	1.4	0.0153	chr13	97899468	98206167	ENSMUST00000109426	Arhgef28
chr5	122477300	122477400	7	5	6	1.4	0.0153	chr5	122453512	122502174	ENSMUST00000179939	Atp2a2
chr4	132899900	132900000	7	5	6	1.4	0.0153	chr4	132899212	132922558	ENSMUST00000030696	Fam76a
chr14	38703000	38703100	10	7	8	1.4	0.0153	chr14	38370476	39472825	ENSMUST00000168810	Nrg3
chr12	28694300	28694400	22	15	19	1.4	0.0153	chr12	28690627	28750472	ENSMUST00000168129	Trappc12
chr8	105326500	105326600	15	10	13	1.4	0.0153	chr8	105326353	105329057	ENSMUST00000015000	Tmem208
chr14	77396300	77396400	9	6	7	1.5	0.0153	chr14	77312075	77577697	ENSMUST00000228148	Enox1
chr8	79097100	79097200	19	13	16	1.5	0.0153	chr8	79028436	79193743	ENSMUST00000098614	Zfp827
chr15	31350400	31350500	7	4	5	1.6	0.0153	chr15	31291477	31367726	ENSMUST00000123325	Ankrd33b
chr8	8648000	8648100	9	6	7	1.6	0.0153	chr8	8617433	8661242	ENSMUST00000001319	Efnb2
chr4	95900100	95900200	6	4	5	1.6	0.0153	chr4	95821977	95926804	ENSMUST00000156223	Fggy
chr9	102515000	102515100	7	5	6	1.6	0.0153	chr9	102505749	102546239	ENSMUST00000039390	Ky
chr15	89533600	89533700	8	5	6	1.6	0.0153	chr15	89524321	89534394	ENSMUST00000154240	Shank3
chr3	146872000	146872100	8	5	6	1.62	0.0153	chr3	146852366	146940256	ENSMUST00000038090	Ttll7
chr12	76583100	76583200	10	6	8	1.7	0.0153	chr12	76580487	76710547	ENSMUST00000021458	Sptb
chr12	17426900	17427000	20	12	16	1.7	0.0153	chr12	17348457	17430095	ENSMUST00000046011	Nol10
chr12	32022500	32022600	6	3	5	1.8	0.0153	chr12	31958475	32061235	ENSMUST00000003079	Prkar2b
chr12	86961800	86961900	6	3	5	1.8	0.0153	chr12	86952656	86962833	ENSMUST00000191463	Cipc
chr8	94313000	94313100	6	4	5	1.8	0.0153	chr8	94268605	94317227	ENSMUST00000211822	Nup93
chr10	41823000	41823100	11	6	9	1.8	0.0153	chr10	41809934	41908424	ENSMUST00000099931	Sesn1
chr15	34310600	34310700	11	6	8	1.9	0.0153	chr15	34306679	34347848	ENSMUST00000226766	Matn2
chr17	8238000	8238100	10	4	7	2.3	0.0153	chr17	8236042	8256108	ENSMUST00000231340	Ccr6
chr16	17024900	17025000	7	3	5	2.3	0.0153	chr16	16983566	17039040	ENSMUST00000115731	Mapk1
chr19	22324900	22325000	16	7	11	2.3	0.0153	chr19	22139116	22988332	ENSMUST00000074770	Trpm3
chr10	10691400	10691500	10	4	7	2.4	0.0153	chr10	10689447	10719251	ENSMUST00000155772	Grm1
chr7	18685900	18686000	5	9	7	0.5	0.0154	chr7	18674106	18686185	ENSMUST00000108482	Psg20
chr7	74454300	74454400	4	7	5	0.5	0.0154	chr7	74275418	74554633	ENSMUST00000098371	Slco3a1
chr12	74238900	74239000	4	9	7	0.5	0.0154	chr12	73997660	74273267	ENSMUST00000221220	Syt16
chr15	42469100	42469200	5	8	6	0.6	0.0154	chr15	42424722	42676977	ENSMUST00000022921	Angpt1
chr11	107710700	107710800	4	6	5	0.6	0.0154	chr11	107703217	107716522	ENSMUST00000021065	Cacng1
chr4	151593100	151593200	8	14	11	0.6	0.0154	chr4	151059524	151861876	ENSMUST00000097774	Camta1
chr13	24203100	24203200	5	8	6	0.6	0.0154	chr13	24164861	24206293	ENSMUST00000123076	Carmil1
chr2	77084700	77084800	4	7	6	0.6	0.0154	chr2	77074760	77170610	ENSMUST00000131660	Ccdc141
chr11	12367600	12367700	4	7	6	0.6	0.0154	chr11	12343846	12378278	ENSMUST00000146067	Cobl
chr14	9945100	9945200	4	8	6	0.6	0.0154	chr14	9550392	10421597	ENSMUST00000179394	Fhit
chr15	95489200	95489300	6	9	7	0.6	0.0154	chr15	95075229	95528559	ENSMUST00000229933	Nell2
chr14	24454800	24454900	4	7	6	0.6	0.0154	chr14	24448704	24487009	ENSMUST00000223718	Polr3a
chr9	22453700	22453800	8	13	10	0.6	0.0154	chr9	22448310	22468348	ENSMUST00000034763	Rp9
chr19	23143900	23144000	6	9	7	0.6	0.0154	chr19	23143643	23165471	ENSMUST00000236357	Klf9
chr8	60633000	60633100	10	17	13	0.6	0.0154	chr8	60632826	60674933	ENSMUST00000161421	Mfap3l
chr12	4334200	4334300	4	6	5	0.7	0.0154	chr12	4247361	4477182	ENSMUST00000085814	Ncoa1
chr17	28003800	28003900	6	10	8	0.7	0.0154	chr17	27909305	28062775	ENSMUST00000114842	Anks1
chr4	101560100	101560200	5	7	6	0.7	0.0154	chr4	101496630	101618554	ENSMUST00000154120	Dnajc6
chr8	70316600	70316700	13	18	16	0.7	0.0154	chr8	70315774	70331592	ENSMUST00000165819	Gdf1; Cers1
chr9	50566400	50566500	12	19	15	0.7	0.0154	chr9	50554826	50581840	ENSMUST00000213916	Il18
chr11	75236700	75236800	11	16	13	0.7	0.0154	chr11	75193782	75267769	ENSMUST00000102514	Rtn4rl1
chr3	68504800	68504900	24	34	29	0.71	0.0154	chr3	68468182	68626481	ENSMUST00000182532	Schip1
chr7	132631500	132631600	34	41	38	0.8	0.0154	chr7	132630370	132641567	ENSMUST00000130672	Lhpp
chr6	63284500	63284600	12	9	11	1.3	0.0154	chr6	63255875	63314071	ENSMUST00000159319	Grid2
chr6	77240600	77240700	13	9	11	1.4	0.0154	chr6	76881636	77979699	ENSMUST00000160894	Ctnna2
chr4	120003100	120003200	13	9	11	1.4	0.0154	chr4	119814494	120138045	ENSMUST00000106307	Hivep3
chr9	77508600	77508700	15	10	13	1.5	0.0154	chr9	77472151	77544848	ENSMUST00000184811	Lrrc1
chr5	130719600	130719700	25	17	21	1.5	0.0154	chr5	130369454	130840174	ENSMUST00000086029	Caln1
chr13	47084300	47084400	8	5	6	1.5	0.0154	chr13	47063005	47084596	ENSMUST00000143518	Kdm1b
chr18	9410500	9410600	7	4	5	1.6	0.0154	chr18	9316105	9449686	ENSMUST00000234844	Ccny
chr5	140189300	140189400	15	9	12	1.6	0.0154	chr5	140008688	140321550	ENSMUST00000110829	Mad1l1
chr8	95712900	95713000	7	4	5	1.6	0.0154	chr8	95703036	95715119	ENSMUST00000073139	Ndrg4
chr17	8859300	8859400	19	12	16	1.6	0.0154	chr17	8801692	8899189	ENSMUST00000141877	Pde10a
chr13	74028200	74028300	31	18	25	1.7	0.0154	chr13	74009406	74031371	ENSMUST00000140217	Tppp
chr3	129680400	129680500	27	15	21	1.79	0.0154	chr3	129677564	129755316	ENSMUST00000029653	Egf
chr18	25517500	25517600	6	4	5	1.8	0.0154	chr18	25504219	25752692	ENSMUST00000225927	Celf4
chr17	88003900	88004000	6	3	5	1.8	0.0154	chr17	87990858	88065028	ENSMUST00000130379	Fbxo11
chr12	105835000	105835100	8	5	7	1.8	0.0154	chr12	105829066	105835499	ENSMUST00000172089	Papola
chr10	5360800	5360900	8	4	6	1.9	0.0154	chr10	5336948	5368486	ENSMUST00000215887	Syne1
chr12	113033100	113033200	9	5	7	2.1	0.0154	chr12	113014507	113072138	ENSMUST00000223502	Pacs2
chr17	62755800	62755900	4	10	7	0.4	0.0155	chr17	62604183	62881317	ENSMUST00000076840	Efna5
chr18	62327200	62327300	4	8	6	0.4	0.0155	chr18	62324203	62467806	ENSMUST00000027560	Htr4
chr14	23643300	23643400	4	7	5	0.5	0.0155	chr14	23299394	23650189	ENSMUST00000112423	Kcnma1
chr6	92460000	92460100	8	14	11	0.5	0.0155	chr6	92370907	92567366	ENSMUST00000113447	Prickle2
chr11	47947700	47947800	6	12	9	0.5	0.0155	chr11	47578804	47988969	ENSMUST00000128558	Sgcd
chr12	112121900	112122000	4	9	7	0.5	0.0155	chr12	112121151	112127559	ENSMUST00000222970	Aspg
chr16	11693300	11693400	4	7	6	0.5	0.0155	chr16	11322907	11755472	ENSMUST00000180792	Snx29
chr7	132455800	132455900	4	7	6	0.6	0.0155	chr7	130162450	133123350	ENSMUST00000124096	Fgfr2
chr11	33860100	33860200	5	8	6	0.6	0.0155	chr11	33629789	33992988	ENSMUST00000238903	Kcnip1
chr9	77470200	77470300	9	14	12	0.6	0.0155	chr9	77430822	77544870	ENSMUST00000183873	Lrrc1
chr15	73809800	73809900	4	6	5	0.6	0.0155	chr15	73809506	73809896	ENSMUST00000120938	Ndufb4c
chr4	82558900	82559000	9	16	13	0.6	0.0155	chr4	82498320	82705750	ENSMUST00000155821	Nfib
chr11	107360100	107360200	6	10	8	0.6	0.0155	chr11	107207891	107470699	ENSMUST00000103064	Pitpnc1
chr16	32849500	32849600	7	12	9	0.6	0.0155	chr16	32821702	32868366	ENSMUST00000115105	Rubcn
chr8	48608200	48608300	7	13	10	0.6	0.0155	chr8	48227681	48674690	ENSMUST00000033965	Tenm3
chr9	60181700	60181800	5	9	7	0.6	0.0155	chr9	59966930	60497126	ENSMUST00000171654	Thsd4
chr16	35271000	35271100	8	14	11	0.6	0.0155	chr16	35270661	35272117	ENSMUST00000232470	Adcy5
chr16	35160600	35160700	8	13	10	0.6	0.0155	chr16	35154876	35305738	ENSMUST00000114913	Adcy5
chr15	66915200	66915300	15	26	20	0.6	0.0155	chr15	66891319	66923201	ENSMUST00000005255	Ccn4
chr11	74822900	74823000	14	24	19	0.6	0.0155	chr11	74770829	74828525	ENSMUST00000141755	Mettl16
chr8	10454300	10454400	16	25	21	0.6	0.0155	chr8	10153967	10634742	ENSMUST00000207477	Myo16
chr9	94803200	94803300	11	18	15	0.6	0.0155	chr9	94669908	95230445	ENSMUST00000033463	Slc9a9
chr6	82404500	82404600	4	6	5	0.6	0.0155	chr6	82402333	82405364	ENSMUST00000205041	Tacr1
chr15	47991300	47991400	18	26	22	0.7	0.0155	chr15	47581722	48001621	ENSMUST00000161653	Csmd3
chr14	10239100	10239200	27	37	32	0.7	0.0155	chr14	9550392	10421597	ENSMUST00000179394	Fhit
chr9	85734500	85734600	14	20	17	0.7	0.0155	chr9	85687359	85749334	ENSMUST00000039213	Ibtk
chr11	53653700	53653800	8	11	10	0.7	0.0155	chr11	53649518	53707319	ENSMUST00000020649	Rad50
chr17	80347500	80347600	25	35	30	0.7	0.0155	chr17	80347539	80370404	ENSMUST00000225018	Arhgef33
chr9	66722400	66722500	22	31	26	0.7	0.0155	chr9	66713685	66766845	ENSMUST00000071889	Car12
chr18	23881000	23881100	19	29	24	0.7	0.0155	chr18	23752338	23883696	ENSMUST00000155708	Mapre2
chr16	45407200	45407300	22	29	26	0.8	0.0155	chr16	45400292	45409007	ENSMUST00000172297	Cd200
chr9	55407300	55407400	11	14	12	0.8	0.0155	chr9	55326912	55438345	ENSMUST00000085754	Tmem266
chr17	49030300	49030400	13	9	11	1.4	0.0155	chr17	48932378	49097588	ENSMUST00000046254	Lrfn2
chr3	68527300	68527400	10	7	8	1.45	0.0155	chr3	68468182	68626481	ENSMUST00000182532	Schip1
chr4	151815500	151815600	9	6	8	1.5	0.0155	chr4	151790573	151861704	ENSMUST00000185034	Camta1
chr17	80618900	80619000	6	4	5	1.5	0.0155	chr17	80580511	80728093	ENSMUST00000112389	Map4k3
chr18	86486900	86487000	10	7	9	1.5	0.0155	chr18	86394951	86506718	ENSMUST00000058829	Neto1
chr5	124873300	124873400	8	5	6	1.5	0.0155	chr5	124862690	124888630	ENSMUST00000111417	Zfp664
chr12	37880000	37880100	6	4	5	1.6	0.0155	chr12	37817725	37982010	ENSMUST00000222337	Dgkb
chr4	133748500	133748600	14	8	11	1.7	0.0155	chr4	133679007	133753611	ENSMUST00000105897	Arid1a
chr4	44035300	44035400	6	3	5	1.7	0.0155	chr4	44034074	44084177	ENSMUST00000030201	Gne
chr4	102254200	102254300	8	5	6	1.7	0.0155	chr4	102087542	102605833	ENSMUST00000106911	Pde4b
chr15	87579700	87579800	10	6	8	1.7	0.0155	chr15	87544298	87759362	ENSMUST00000230414	Tafa5
chr7	132793500	132793600	23	13	18	1.8	0.0155	chr7	132779135	132807380	ENSMUST00000140865	Fam53b
chr5	73160700	73160800	9	5	7	1.8	0.0155	chr5	73148037	73191879	ENSMUST00000176910	Fryl
chr15	100108700	100108800	10	5	8	1.8	0.0155	chr15	100038663	100219473	ENSMUST00000100203	Dip2b
chr18	5104400	5104500	8	4	6	1.9	0.0155	chr18	5103674	5117021	ENSMUST00000146723	Svil
chr5	33022300	33022400	9	4	6	2.4	0.0155	chr5	33018815	33027966	ENSMUST00000019109	Ywhah
chr14	105287800	105287900	5	13	9	0.4	0.0156	chr14	105258817	105294944	ENSMUST00000155351	Ndfip2
chr6	89566900	89567000	12	18	15	0.6	0.0156	chr6	89383145	89595652	ENSMUST00000113550	Chchd6
chr7	64706700	64706800	9	15	12	0.6	0.0156	chr7	64501705	64753878	ENSMUST00000032732	Apba2
chr10	14005300	14005400	5	8	7	0.6	0.0156	chr10	13966074	14150589	ENSMUST00000187083	Hivep2
chr16	41566100	41566200	6	12	9	0.6	0.0156	chr16	39984370	42176295	ENSMUST00000187695	Lsamp
chr12	29648700	29648800	5	8	6	0.6	0.0156	chr12	29528383	29920539	ENSMUST00000218583	Myt1l
chr12	29559900	29560000	9	15	12	0.6	0.0156	chr12	29533384	29566998	ENSMUST00000219899	Myt1l
chr5	30234800	30234900	5	8	7	0.6	0.0156	chr5	30232580	30272427	ENSMUST00000145167	Selenoi
chr13	81467000	81467100	15	21	18	0.7	0.0156	chr13	81095067	81633154	ENSMUST00000095585	Adgrv1
chr14	49241800	49241900	21	30	26	0.7	0.0156	chr14	49226591	49245397	ENSMUST00000148109	ccdc198
chr7	65121100	65121200	19	27	23	0.7	0.0156	chr7	64756090	65156570	ENSMUST00000119118	Fam189a1
chr5	103712200	103712300	16	23	19	0.7	0.0156	chr5	103692373	103816428	ENSMUST00000126335	Aff1
chr12	38118200	38118300	15	21	18	0.7	0.0156	chr12	37880173	38136840	ENSMUST00000221176	Dgkb
chr19	16371800	16371900	6	10	8	0.7	0.0156	chr19	16132830	16387463	ENSMUST00000025541	Gnaq
chr14	117643200	117643300	6	10	8	0.7	0.0156	chr14	116925935	117975086	ENSMUST00000078849	Gpc6
chr15	44589600	44589700	14	20	17	0.7	0.0156	chr15	44457552	44597137	ENSMUST00000038336	Pkhd1l1
chr3	28643300	28643400	30	40	35	0.77	0.0156	chr3	28263213	28670585	ENSMUST00000160934	Tnik
chrY	90804700	90804800	11	8	9	1.4	0.0156	chrY	90785847	90816398	ENSMUST00000238238	Erdr1
chr8	85271700	85271800	6	4	5	1.5	0.0156	chr8	85269501	85274503	ENSMUST00000209277	Vps35
chr12	61723400	61723500	16	11	14	1.5	0.0156	chr12	61523947	61845258	ENSMUST00000055815	Lrfn5
chr18	82549600	82549700	46	31	38	1.5	0.0156	chr18	82475145	82558703	ENSMUST00000091789	Mbp
chr13	6630800	6630900	13	8	11	1.6	0.0156	chr13	6579767	6648777	ENSMUST00000138703	Pfkp
chr4	155040800	155040900	8	5	7	1.6	0.0156	chr4	154983661	155043154	ENSMUST00000135665	Plch2
chrX	73342800	73342900	8	5	7	1.6	0.0156	chrX	73342620	73359080	ENSMUST00000033731	Zfp275
chr11	95765400	95765500	9	5	7	1.6	0.0156	chr11	95712672	95772353	ENSMUST00000107717	Zfp652
chr15	55125600	55125700	30	18	24	1.7	0.0156	chr15	55112316	55259271	ENSMUST00000096433	Deptor
chr14	51094200	51094300	12	7	10	1.8	0.0156	chr14	51091149	51102009	ENSMUST00000171688	Ang
chr18	25367400	25367500	7	4	5	1.8	0.0156	chr18	25168998	25463725	ENSMUST00000159605	AW554918
chr10	13973700	13973800	6	4	5	1.8	0.0156	chr10	13966960	14004826	ENSMUST00000185392	Hivep2
chr15	91509800	91509900	13	7	10	2	0.0156	chr15	91267695	91573261	ENSMUST00000109283	Slc2a13
chr14	49348400	49348500	9	4	7	2	0.0156	chr14	49317054	49525853	ENSMUST00000146164	Slc35f4
chr12	111589700	111589800	7	3	5	2	0.0156	chr12	111574522	111656218	ENSMUST00000075281	Mark3
chr13	92684600	92684700	7	4	6	2	0.0156	chr13	92611090	92711947	ENSMUST00000049488	Serinc5
chr16	5928500	5928600	9	5	7	2.1	0.0156	chr16	5885354	7353045	ENSMUST00000230658	Rbfox1
chr5	92447600	92447700	9	16	12	0.5	0.0157	chr5	92441313	92505637	ENSMUST00000031377	Scarb2
chr11	84264400	84264500	5	11	8	0.5	0.0157	chr11	84173121	84401651	ENSMUST00000103201	Acaca
chr4	6395000	6395100	4	8	6	0.5	0.0157	chr4	6365649	6396284	ENSMUST00000029912	Sdcbp
chr3	144889100	144889200	6	12	9	0.51	0.0157	chr3	144861825	144889745	ENSMUST00000200595	Clca4c-ps
chr3	121451600	121451700	6	11	9	0.57	0.0157	chr3	121426496	121458207	ENSMUST00000029773	Cnn3
chr4	9596200	9596300	24	40	32	0.6	0.0157	chr4	9575266	9643717	ENSMUST00000108333	Asph
chr11	8834500	8834600	6	10	8	0.6	0.0157	chr11	8826707	8973266	ENSMUST00000154153	Pkd1l1
chr18	78523700	78523800	14	23	18	0.6	0.0157	chr18	78183244	78596851	ENSMUST00000235389	Slc14a2
chr9	123106400	123106500	6	10	8	0.6	0.0157	chr9	123076831	123113180	ENSMUST00000026892	Zdhhc3
chr7	122724000	122724100	4	6	5	0.6	0.0157	chr7	122670491	122769393	ENSMUST00000084615	Cacng3
chr6	18239200	18239300	18	30	24	0.6	0.0157	chr6	18170686	18322767	ENSMUST00000115405	Cftr
chr4	84974400	84974500	7	11	9	0.6	0.0157	chr4	84884308	85131921	ENSMUST00000047023	Cntln
chr7	66004100	66004200	5	9	7	0.6	0.0157	chr7	65862028	66050386	ENSMUST00000055576	Pcsk6
chr6	4915500	4915600	3	6	4	0.6	0.0157	chr6	4902916	5159590	ENSMUST00000175889	Ppp1r9a
chr16	7244600	7244700	17	28	23	0.6	0.0157	chr16	5885354	7353045	ENSMUST00000230658	Rbfox1
chr6	40129700	40129800	4	6	5	0.6	0.0157	chr6	39871460	40245772	ENSMUST00000239008	Tmem178b
chr12	111244600	111244700	5	7	6	0.6	0.0157	chr12	111166369	111267153	ENSMUST00000117269	Traf3
chr3	127038700	127038800	13	20	17	0.65	0.0157	chr3	126921613	127409059	ENSMUST00000182078	Ank2
chr10	83508500	83508600	8	12	10	0.7	0.0157	chr10	83494741	83534081	ENSMUST00000138858	Aldh1l2
chr17	62648600	62648700	4	6	5	0.7	0.0157	chr17	62604183	62881317	ENSMUST00000076840	Efna5
chr9	29961700	29961800	11	15	13	0.7	0.0157	chr9	29941547	29963141	ENSMUST00000151977	Ntm
chr4	33181700	33181800	12	17	15	0.7	0.0157	chr4	33181619	33189737	ENSMUST00000119167	Pm20d2
chr19	32232500	32232600	7	10	9	0.7	0.0157	chr19	32160157	32238812	ENSMUST00000149107	Sgms1
chr11	113601300	113601400	6	8	7	0.7	0.0157	chr11	113369727	113650071	ENSMUST00000125890	Slc39a11
chr19	7374900	7375000	26	38	32	0.7	0.0157	chr19	7373233	7382921	ENSMUST00000236817	Spindoc
chr8	83592700	83592800	9	12	11	0.7	0.0157	chr8	83571699	83594429	ENSMUST00000163837	Tecr
chr15	95886700	95886800	23	32	27	0.7	0.0157	chr15	95790842	95974751	ENSMUST00000071874	Ano6
chr12	40601100	40601200	5	7	6	0.7	0.0157	chr12	40445951	40846874	ENSMUST00000037488	Dock4
chr10	111283500	111283600	16	22	19	0.7	0.0157	chr10	111164751	111297249	ENSMUST00000105275	Osbpl8
chr17	8648500	8648600	14	20	17	0.7	0.0157	chr17	8525371	8981671	ENSMUST00000115715	Pde10a
chr19	53634100	53634200	26	38	32	0.7	0.0157	chr19	53600397	53645833	ENSMUST00000025930	Smc3
chr14	66347200	66347300	5	7	6	0.7	0.0157	chr14	66344366	66355642	ENSMUST00000136192	Stmn4
chr9	102595200	102595300	70	92	81	0.8	0.0157	chr9	102584587	102626534	ENSMUST00000162655	Cep63
chr9	27924300	27924400	14	19	17	0.8	0.0157	chr9	27791301	28030026	ENSMUST00000123779	Opcml
chr3	159917500	159917600	49	59	54	0.82	0.0157	chr3	159839671	159936023	ENSMUST00000068952	Wls
chr13	24985500	24985600	73	57	65	1.3	0.0157	chr13	24943151	24992501	ENSMUST00000021773	Gpld1
chr19	10300400	10300500	17	12	15	1.4	0.0157	chr19	10245267	10304857	ENSMUST00000125567	Dagla
chr11	118738500	118738600	13	9	11	1.4	0.0157	chr11	118489761	118909550	ENSMUST00000117731	Rbfox3
chr5	130666200	130666300	9	6	8	1.4	0.0157	chr5	130369454	130840174	ENSMUST00000086029	Caln1
chr16	20704200	20704300	20	13	16	1.5	0.0157	chr16	20702963	20716117	ENSMUST00000007207	Clcn2
chr9	86795500	86795600	13	9	11	1.5	0.0157	chr9	86792597	86798873	ENSMUST00000189004	Snap91
chr4	145084000	145084100	9	6	8	1.5	0.0157	chr4	144972625	145091950	ENSMUST00000130704	Vps13d
chr10	39533200	39533300	7	4	6	1.5	0.0157	chr10	39454804	39564355	ENSMUST00000135242	Fyn
chr12	88360900	88361000	8	5	7	1.6	0.0157	chr12	88360814	88371390	ENSMUST00000221630	Adck1
chr6	110898400	110898500	5	3	4	1.6	0.0157	chr6	110645580	111497090	ENSMUST00000174018	Grm7
chr19	42000100	42000200	9	6	8	1.6	0.0157	chr19	41981762	42034643	ENSMUST00000026170	Ubtd1
chr6	99502500	99502600	7	4	5	1.8	0.0157	chr6	98929188	99520997	ENSMUST00000176565	Foxp1
chr9	31097200	31097300	7	4	5	1.8	0.0157	chr9	31089401	31131853	ENSMUST00000034478	St14
chr8	46489000	46489100	7	4	5	1.9	0.0157	chr8	46471054	46516631	ENSMUST00000128746	Acsl1
chr11	76434200	76434300	7	3	5	2	0.0157	chr11	76416733	76509419	ENSMUST00000094012	Abr
chr12	81869700	81869800	7	3	5	2	0.0157	chr12	81860022	81997114	ENSMUST00000221721	Pcnx
chr18	10173000	10173100	9	17	13	0.5	0.0158	chr18	10106350	10181792	ENSMUST00000234734	Rock1
chr9	75672900	75673000	6	11	9	0.5	0.0158	chr9	75643188	75684056	ENSMUST00000034699	Scg3
chr8	87682600	87682700	4	9	6	0.5	0.0158	chr8	87661809	87804439	ENSMUST00000165770	Zfp423
chr3	108128900	108129000	7	13	10	0.54	0.0158	chr3	108107279	108146146	ENSMUST00000000001	Gnai3
chr9	79860400	79860500	10	16	13	0.6	0.0158	chr9	79805093	79977659	ENSMUST00000239133	Filip1
chr4	117911300	117911400	6	10	8	0.6	0.0158	chr4	117894485	117914999	ENSMUST00000036156	Ipo13
chr10	39964500	39964600	7	13	10	0.6	0.0158	chr10	39958035	39986643	ENSMUST00000073618	Mfsd4b5
chr8	25186100	25186200	4	7	6	0.6	0.0158	chr8	25167558	25241752	ENSMUST00000210016	Tacc1
chr10	62842200	62842300	7	11	9	0.6	0.0158	chr10	62804569	62880014	ENSMUST00000050826	Tet1
chr11	24118000	24118100	4	7	5	0.6	0.0158	chr11	24078055	24173194	ENSMUST00000000881	Bcl11a
chr13	20216700	20216800	4	8	6	0.6	0.0158	chr13	20090595	20264007	ENSMUST00000181429	Elmo1
chr14	33507100	33507200	27	41	34	0.6	0.0158	chr14	33471807	33575269	ENSMUST00000208577	Frmpd2
chr16	38206500	38206600	13	22	17	0.6	0.0158	chr16	38144294	38209490	ENSMUST00000132057	Gsk3b
chr14	74640800	74640900	6	10	8	0.6	0.0158	chr14	74640839	74709494	ENSMUST00000036653	Htr2a
chr18	61890800	61890900	12	17	14	0.7	0.0158	chr18	61799391	61911823	ENSMUST00000166783	Ablim3
chr11	22286000	22286100	7	11	9	0.7	0.0158	chr11	22232001	22342292	ENSMUST00000137594	Ehbp1
chr16	52184600	52184700	36	55	45	0.7	0.0158	chr16	52031224	52208048	ENSMUST00000114471	Cblb
chr12	29904100	29904200	11	16	14	0.7	0.0158	chr12	29895113	29921323	ENSMUST00000219744	Myt1l
chr9	27073500	27073600	12	16	14	0.7	0.0158	chr9	27030174	27095311	ENSMUST00000073127	Ncapd3
chr14	38920800	38920900	14	21	18	0.7	0.0158	chr14	38898301	38958794	ENSMUST00000177141	Nrg3os
chr10	111283400	111283500	9	14	12	0.7	0.0158	chr10	111164751	111297249	ENSMUST00000105275	Osbpl8
chr10	116105200	116105300	9	14	12	0.7	0.0158	chr10	116018286	116114959	ENSMUST00000142617	Ptprr
chr11	35639700	35639800	12	18	15	0.7	0.0158	chr11	35121223	35708507	ENSMUST00000069837	Slit3
chr3	32437400	32437500	15	21	18	0.72	0.0158	chr3	32397670	32466107	ENSMUST00000108243	Pik3ca
chr16	67468900	67469000	59	71	65	0.8	0.0158	chr16	66655420	67620908	ENSMUST00000114292	Cadm2
chr17	25919700	25919800	80	66	73	1.2	0.0158	chr17	25882113	25919714	ENSMUST00000026826	Rab40c
chr13	42824600	42824700	24	17	21	1.4	0.0158	chr13	42680798	42958901	ENSMUST00000132050	Phactr1
chr9	24461600	24461700	16	11	13	1.5	0.0158	chr9	24411775	24487914	ENSMUST00000115277	Dpy19l1
chr7	6150800	6150900	7	5	6	1.5	0.0158	chr7	6131490	6155971	ENSMUST00000094870	Zfp787
chr5	37079000	37079100	7	5	6	1.5	0.0158	chr5	37028334	37091447	ENSMUST00000173836	Jakmip1
chr18	61349300	61349400	10	7	8	1.6	0.0158	chr18	61298509	61400400	ENSMUST00000063307	Ppargc1b
chr9	35499800	35499900	19	12	16	1.6	0.0158	chr9	35421557	35507652	ENSMUST00000119129	Cdon
chr13	20462200	20462300	8	5	6	1.6	0.0158	chr13	20090618	20608353	ENSMUST00000072519	Elmo1
chr11	33670300	33670400	8	5	6	1.7	0.0158	chr11	33630550	33680571	ENSMUST00000238436	Kcnip1
chr8	67937100	67937200	8	5	6	1.7	0.0158	chr8	67903647	67951879	ENSMUST00000145595	Psd3
chr15	92164300	92164400	7	4	5	1.7	0.0158	chr15	92051164	92249451	ENSMUST00000141187	Cntn1
chr13	58883000	58883100	6	4	5	1.7	0.0158	chr13	58806568	59129965	ENSMUST00000225488	Ntrk2
chr16	7267300	7267400	7	4	6	1.7	0.0158	chr16	5885354	7353045	ENSMUST00000230658	Rbfox1
chr4	36451000	36451100	7	4	6	1.8	0.0158	chr4	35707405	36951223	ENSMUST00000108122	Lingo2
chr10	90918500	90918600	7	4	6	1.8	0.0158	chr10	90575726	90973300	ENSMUST00000182356	Anks1b
chr11	116580700	116580800	8	4	6	2	0.0158	chr11	116537739	116581447	ENSMUST00000082152	Ube2o
chr10	13151500	13151600	11	5	8	2	0.0158	chr10	13149539	13178023	ENSMUST00000019954	Zc2hc1b
chr8	14934400	14934500	16	8	12	2	0.0158	chr8	14911662	15001085	ENSMUST00000084207	Arhgef10
chr15	6839600	6839700	7	14	11	0.5	0.0159	chr15	6836757	6874268	ENSMUST00000175862	Osmr
chr6	108077000	108077100	3	7	5	0.5	0.0159	chr6	108065044	108077122	ENSMUST00000049246	Setmar
chr7	6184000	6184100	4	8	6	0.5	0.0159	chr7	6181455	6188158	ENSMUST00000134933	Zfp444
chr18	61514000	61514100	4	7	6	0.6	0.0159	chr18	61491656	61536594	ENSMUST00000171629	Arhgef37
chr12	99713600	99713700	6	10	8	0.6	0.0159	chr12	99693044	99883423	ENSMUST00000221929	Efcab11
chr7	142680400	142680500	9	15	12	0.6	0.0159	chr7	142678655	142699510	ENSMUST00000105934	Ins2
chr8	72940100	72940200	12	19	16	0.6	0.0159	chr8	72814598	73352556	ENSMUST00000004497	Large1
chr10	115219700	115219800	6	9	7	0.6	0.0159	chr10	115197871	115251467	ENSMUST00000020339	Tbc1d15
chr6	119258900	119259000	11	18	15	0.6	0.0159	chr6	119250014	119271933	ENSMUST00000186176	Cacna2d4
chr11	49876800	49876900	9	14	12	0.6	0.0159	chr11	49846750	49886421	ENSMUST00000109179	Mapk9
chr8	94329300	94329400	7	11	9	0.6	0.0159	chr8	94329200	94366214	ENSMUST00000034218	Slc12a3
chr9	112078400	112078500	10	15	12	0.7	0.0159	chr9	112065090	112185949	ENSMUST00000070218	Arpp21
chr17	25235700	25235800	11	17	14	0.7	0.0159	chr17	25233330	25240124	ENSMUST00000115154	Gnptg
chrX	155585400	155585500	8	12	10	0.7	0.0159	chrX	155573454	155623325	ENSMUST00000038665	Ptchd1
chr9	32191300	32191400	13	19	16	0.7	0.0159	chr9	32181910	32208363	ENSMUST00000174314	Arhgap32
chr8	14151200	14151300	14	20	17	0.7	0.0159	chr8	14095864	14847108	ENSMUST00000152652	Dlgap2
chr4	58320100	58320200	11	16	13	0.7	0.0159	chr4	58285959	58374302	ENSMUST00000081919	Musk
chr6	28592400	28592500	32	44	38	0.7	0.0159	chr6	28480347	28877723	ENSMUST00000164915	Snd1
chr18	65673900	65674000	10	14	12	0.7	0.0159	chr18	65625239	65683589	ENSMUST00000183184	Zfp532
chr3	148900000	148900100	11	15	13	0.71	0.0159	chr3	148815585	148954635	ENSMUST00000106128	Adgrl2
chr3	83011800	83011900	24	32	28	0.76	0.0159	chr3	83007723	83015049	ENSMUST00000048486	Fgg
chrX	104348400	104348500	38	30	34	1.3	0.0159	chrX	104342265	104413856	ENSMUST00000140333	Abcb7
chr14	30057100	30057200	42	30	36	1.4	0.0159	chr14	30039938	30082758	ENSMUST00000225717	Cacna1d
chr11	80477100	80477200	12	9	10	1.4	0.0159	chr11	80477055	80477923	ENSMUST00000147694	Cdk5r1
chr3	86800900	86801000	11	7	9	1.45	0.0159	chr3	86786150	86920379	ENSMUST00000191752	Dclk2
chr13	59822500	59822600	7	5	6	1.5	0.0159	chr13	59820112	59823133	ENSMUST00000225576	Tut7
chr5	73495500	73495600	38	26	32	1.5	0.0159	chr5	73491437	73522676	ENSMUST00000141553	Dcun1d4
chr7	80072600	80072700	9	6	8	1.5	0.0159	chr7	80027813	80081169	ENSMUST00000206104	Zfp710
chr3	146759800	146759900	11	7	9	1.51	0.0159	chr3	146729864	146770261	ENSMUST00000106137	Prkacb
chr11	94496600	94496700	6	4	5	1.6	0.0159	chr11	94489598	94499974	ENSMUST00000127305	Epn3
chr9	100545700	100545800	8	5	7	1.6	0.0159	chr9	100492292	100546134	ENSMUST00000116522	Nck1
chr6	58613300	58613400	7	4	6	1.6	0.0159	chr6	58595974	58655808	ENSMUST00000148008	Abcg2
chr6	88903000	88903100	8	5	7	1.6	0.0159	chr6	88902250	88912231	ENSMUST00000055022	Tpra1
chr9	110247000	110247100	7	4	5	1.7	0.0159	chr9	110245482	110247605	ENSMUST00000196176	Cspg5
chr17	32492700	32492800	7	4	5	1.7	0.0159	chr17	32492157	32493274	ENSMUST00000235903	Cyp4f39
chr14	35105100	35105200	13	8	10	1.7	0.0159	chr14	34820107	35583379	ENSMUST00000043349	Grid1
chr11	104619900	104620000	6	4	5	1.7	0.0159	chr11	104607999	104670476	ENSMUST00000021028	Itgb3
chr6	140524300	140524400	9	5	7	1.7	0.0159	chr6	140516423	140553030	ENSMUST00000204876	Plekha5
chr6	91037200	91037300	6	4	5	1.8	0.0159	chr6	91013069	91055384	ENSMUST00000142951	Nup210
chr5	36515200	36515300	10	6	8	1.8	0.0159	chr5	36490604	36530623	ENSMUST00000171385	Tbc1d14
chr13	49429000	49429100	9	4	6	2	0.0159	chr13	49421248	49464573	ENSMUST00000220447	Ippk
chr5	102041200	102041300	8	4	6	2.1	0.0159	chr5	101832955	102069921	ENSMUST00000053177	Wdfy3
chr2	60640400	60640500	9	20	14	0.4	0.016	chr2	60634430	60673693	ENSMUST00000133887	Itgb6
chr5	138789200	138789300	3	8	6	0.4	0.016	chr5	138754513	138810077	ENSMUST00000026972	Fam20c
chr2	61597300	61597400	5	14	10	0.4	0.016	chr2	61593163	61615140	ENSMUST00000139533	Tank
chr1	54651100	54651200	6	11	9	0.5	0.016	chr1	54649096	54657687	ENSMUST00000178156	Ankrd44
chr1	154814100	154814200	5	11	8	0.5	0.016	chr1	154481074	154816941	ENSMUST00000188965	Cacna1e
chr5	131189300	131189400	5	10	8	0.5	0.016	chr5	131085271	131306915	ENSMUST00000160807	Galnt17
chr2	41421400	41421500	5	9	7	0.5	0.016	chr2	40801392	41789078	ENSMUST00000167270	Lrp1b
chr2	20014400	20014500	4	7	5	0.5	0.016	chr2	19909779	20744816	ENSMUST00000114610	Etl4
chr2	141152000	141152100	11	20	15	0.5	0.016	chr2	140395434	142384388	ENSMUST00000078027	Macrod2
chr1	33734800	33734900	6	11	8	0.5	0.016	chr1	33720137	33735354	ENSMUST00000151482	Rab23
chr8	82901500	82901600	5	9	7	0.5	0.016	chr8	82863813	82910729	ENSMUST00000211714	Rnf150
chr2	64058900	64059000	6	10	8	0.6	0.016	chr2	63980446	64097988	ENSMUST00000126042	Fign
chr1	170453600	170453700	4	7	5	0.6	0.016	chr1	170338208	170454914	ENSMUST00000160816	Nos1ap
chr2	34271000	34271100	6	10	8	0.6	0.016	chr2	34172872	34288852	ENSMUST00000176213	Pbx3
chr1	64945300	64945400	5	8	7	0.6	0.016	chr1	64938020	64956775	ENSMUST00000123225	Plekhm3
chr1	150460200	150460300	4	7	6	0.6	0.016	chr1	150455996	150466165	ENSMUST00000161320	Prg4
chr1	160405100	160405200	9	14	11	0.6	0.016	chr1	160256932	160441867	ENSMUST00000191651	Rabgap1l
chr18	47269000	47269100	5	8	6	0.6	0.016	chr18	47235597	47281195	ENSMUST00000123228	Sema6a
chr1	179386500	179386600	5	8	7	0.6	0.016	chr1	179377534	179405419	ENSMUST00000125756	Smyd3
chr1	39442300	39442400	5	9	7	0.6	0.016	chr1	39372295	39478661	ENSMUST00000192531	Tbc1d8
chr1	127609400	127609500	4	7	5	0.6	0.016	chr1	127486557	127678021	ENSMUST00000160616	Tmem163
chr2	27322200	27322300	15	24	19	0.6	0.016	chr2	27302024	27344480	ENSMUST00000132642	Vav2
chr1	63554800	63554900	6	11	9	0.6	0.016	chr1	63445909	63569094	ENSMUST00000114101	Adam23
chr1	93139900	93140000	11	18	15	0.6	0.016	chr1	93139878	93145417	ENSMUST00000190603	Agxt
chr1	104957300	104957400	4	7	6	0.6	0.016	chr1	104768528	104995481	ENSMUST00000062528	Cdh20
chr1	100098700	100098800	13	21	17	0.6	0.016	chr1	99772764	100484849	ENSMUST00000086738	Cntnap5b
chr2	69188900	69189000	5	9	7	0.6	0.016	chr2	69135799	69189330	ENSMUST00000041865	Nostrin
chr1	20912500	20912600	5	8	7	0.6	0.016	chr1	20890605	20939650	ENSMUST00000189400	Paqr8
chr2	79780700	79780800	5	9	7	0.6	0.016	chr2	79707921	79808536	ENSMUST00000040863	Ppp1r1c
chr5	150062200	150062300	6	10	8	0.6	0.016	chr5	150018674	150068053	ENSMUST00000143989	Rxfp2
chr2	112357100	112357200	6	10	8	0.6	0.016	chr2	112356194	112363163	ENSMUST00000137896	Slc12a6
chr2	102772400	102772500	14	21	17	0.6	0.016	chr2	102761172	102781557	ENSMUST00000154446	Slc1a2
chr4	48629300	48629400	4	7	6	0.6	0.016	chr4	48585173	48663131	ENSMUST00000030032	Tmeff1
chr1	66607600	66607700	13	22	17	0.6	0.016	chr1	66468446	66695596	ENSMUST00000212557	Unc80
chr3	85265400	85265500	7	11	9	0.61	0.016	chr3	84496425	85887516	ENSMUST00000154148	Arfip1
chr1	154475800	154475900	27	37	32	0.7	0.016	chr1	154469051	154476696	ENSMUST00000188384	Cacna1e
chr17	73390200	73390300	29	40	34	0.7	0.016	chr17	73306463	73399296	ENSMUST00000095208	Capn13
chr1	52164200	52164300	19	28	23	0.7	0.016	chr1	52163447	52233223	ENSMUST00000114513	Gls
chr1	21415000	21415100	4	6	5	0.7	0.016	chr1	21398402	21961581	ENSMUST00000029667	Kcnq5
chr4	35934100	35934200	8	12	10	0.7	0.016	chr4	35707405	36136463	ENSMUST00000098151	Lingo2
chr2	125778400	125778500	10	14	12	0.7	0.016	chr2	125736985	125782870	ENSMUST00000053699	Secisbp2l
chr2	32798900	32799000	17	23	20	0.7	0.016	chr2	32787606	32817190	ENSMUST00000113222	Stxbp1
chr2	102337800	102337900	15	20	18	0.7	0.016	chr2	102304493	102400257	ENSMUST00000152929	Trim44
chr2	93277400	93277500	9	13	11	0.7	0.016	chr2	93201759	93334487	ENSMUST00000111265	Tspan18
chr4	141794100	141794200	6	9	7	0.7	0.016	chr4	141793611	141798086	ENSMUST00000128660	Casp9
chr1	110056500	110056600	5	7	6	0.7	0.016	chr1	109983736	110139001	ENSMUST00000172005	Cdh7
chr1	115931400	115931500	7	10	9	0.7	0.016	chr1	115684755	116587323	ENSMUST00000043725	Cntnap5a
chr18	53888100	53888200	19	27	23	0.7	0.016	chr18	53862187	53953473	ENSMUST00000237880	Csnk1g3
chr1	34132300	34132400	37	53	45	0.7	0.016	chr1	34121249	34154521	ENSMUST00000183006	Dst
chr2	22627100	22627200	38	51	44	0.7	0.016	chr2	22623303	22630001	ENSMUST00000156728	Gad2
chr1	39980000	39980100	14	20	17	0.7	0.016	chr1	39964154	39983144	ENSMUST00000193514	Map4k4
chr2	143735700	143735800	5	7	6	0.7	0.016	chr2	143546155	143816285	ENSMUST00000028905	Pcsk2
chr10	68054200	68054300	11	15	13	0.7	0.016	chr10	67979604	68059737	ENSMUST00000068994	Rtkn2
chr2	164996100	164996200	17	25	21	0.7	0.016	chr2	164960823	164997569	ENSMUST00000202623	Slc12a5
chr1	182777300	182777400	11	16	14	0.7	0.016	chr1	182764394	182833228	ENSMUST00000193660	Susd4
chr5	121482500	121482600	20	29	25	0.7	0.016	chr5	121452574	121494445	ENSMUST00000124247	Tmem116
chr3	55531600	55531700	30	42	36	0.73	0.016	chr3	55527878	55534312	ENSMUST00000198821	Dclk1
chr3	85554000	85554100	36	46	41	0.77	0.016	chr3	84496425	85887516	ENSMUST00000154148	Arfip1
chr3	144550800	144550900	15	20	18	0.78	0.016	chr3	144453962	144569881	ENSMUST00000160690	Hs2st1
chr2	115988700	115988800	34	41	37	0.8	0.016	chr2	115864272	116042046	ENSMUST00000151279	Meis2
chr1	173381700	173381800	22	29	25	0.8	0.016	chr1	173350878	173466040	ENSMUST00000147604	Aim2
chr19	7141200	7141300	30	39	35	0.8	0.016	chr19	7056809	7198057	ENSMUST00000040261	Macrod1
chr1	66178500	66178600	22	29	25	0.8	0.016	chr1	66175549	66195378	ENSMUST00000125844	Map2
chr9	115052000	115052100	21	26	24	0.8	0.016	chr9	114978568	115232223	ENSMUST00000183104	Osbpl10
chr17	46701800	46701900	21	17	19	1.3	0.016	chr17	46682990	46705002	ENSMUST00000002839	Ppp2r5d
chr1	89639400	89639500	6	4	5	1.4	0.016	chr1	89454873	89890001	ENSMUST00000190096	Agap1
chr1	132431600	132431700	31	22	26	1.4	0.016	chr1	132418376	132434148	ENSMUST00000188973	Dstyk
chr1	180387800	180387900	25	18	21	1.4	0.016	chr1	180330484	180424802	ENSMUST00000070181	Itpkb
chr6	118022700	118022800	15	11	13	1.4	0.016	chr6	118011437	118091546	ENSMUST00000164960	Rasgef1a
chr2	21214500	21214600	23	17	20	1.4	0.016	chr2	21205723	21215009	ENSMUST00000054591	Thnsl1
chr1	80296400	80296500	12	8	10	1.5	0.016	chr1	80288830	80340279	ENSMUST00000167293	Cul3
chr1	165460800	165460900	22	15	19	1.5	0.016	chr1	165460636	165464651	ENSMUST00000195026	Mpc2
chr2	180070800	180070900	8	5	6	1.5	0.016	chr2	180070591	180080607	ENSMUST00000142608	Mtg2
chr1	7105500	7105600	11	7	9	1.5	0.016	chr1	7089103	7160902	ENSMUST00000182306	Pcmtd1
chr1	182868100	182868200	7	4	6	1.5	0.016	chr1	182764011	182895232	ENSMUST00000153348	Susd4
chr1	176775500	176775600	10	6	8	1.6	0.016	chr1	176772729	176778258	ENSMUST00000193098	Cep170
chr10	49695400	49695500	14	9	11	1.6	0.016	chr10	49495439	49788754	ENSMUST00000220263	Grik2
chr2	104479200	104479300	7	4	6	1.6	0.016	chr2	104429780	104493690	ENSMUST00000111124	Hipk3
chr9	66040900	66041000	6	4	5	1.6	0.016	chr9	65958354	66045005	ENSMUST00000206528	Csnk1g1
chr1	131174000	131174100	14	9	11	1.6	0.016	chr1	131153180	131174852	ENSMUST00000149119	Eif2d
chr2	25401000	25401100	13	9	11	1.6	0.016	chr2	25395915	25401292	ENSMUST00000148859	Entpd2
chr3	144506500	144506600	10	6	8	1.66	0.016	chr3	144453962	144569881	ENSMUST00000160690	Hs2st1
chr7	98217800	98217900	9	5	7	1.7	0.016	chr7	98206388	98309538	ENSMUST00000033020	Acer3
chr1	92145400	92145500	6	4	5	1.7	0.016	chr1	91932756	92148393	ENSMUST00000008995	Hdac4
chr4	123618200	123618300	9	5	7	1.7	0.016	chr4	123349632	123684360	ENSMUST00000097897	Macf1
chr2	153434900	153435000	6	4	5	1.7	0.016	chr2	153407465	153444479	ENSMUST00000109784	Nol4l
chr15	27486600	27486700	7	4	6	1.7	0.016	chr15	27466676	27594909	ENSMUST00000022875	Ank
chr9	56868200	56868300	7	4	5	1.7	0.016	chr9	56865032	56891521	ENSMUST00000214057	Cspg4
chr12	73939600	73939700	16	10	13	1.7	0.016	chr12	73937669	73939881	ENSMUST00000157041	Hif1a
chr14	76120800	76120900	10	6	8	1.7	0.016	chr14	76110890	76137379	ENSMUST00000022586	Nufip1
chr2	149998800	149998900	9	5	7	1.7	0.016	chr2	149830787	150004392	ENSMUST00000109935	Syndig1
chr1	172212700	172212800	6	3	5	1.8	0.016	chr1	172209894	172213955	ENSMUST00000170638	Casq1
chr2	6668000	6668100	8	4	6	1.8	0.016	chr2	6546239	6721613	ENSMUST00000142941	Celf2
chr2	128285700	128285800	14	8	11	1.8	0.016	chr2	128195992	128429140	ENSMUST00000143065	Morrbid
chr15	93528300	93528400	9	5	7	1.8	0.016	chr15	93499113	93595891	ENSMUST00000048982	Prickle1
chr1	136059600	136059700	7	4	5	1.8	0.016	chr1	136052749	136119530	ENSMUST00000160641	Cacna1s
chr6	63286200	63286300	7	4	5	1.8	0.016	chr6	63255875	63314071	ENSMUST00000159319	Grid2
chr15	59486300	59486400	11	6	9	1.8	0.016	chr15	59374246	59539664	ENSMUST00000168722	Nsmce2
chr11	107066700	107066800	10	5	8	1.9	0.016	chr11	107060547	107067205	ENSMUST00000149486	Bptf
chr17	71747600	71747700	7	4	6	1.9	0.016	chr17	71743554	71752894	ENSMUST00000057405	Pcare
chr2	22790400	22790500	7	4	5	1.9	0.016	chr2	22774444	22828586	ENSMUST00000132993	Apbb1ip
chr1	99907900	99908000	7	4	5	1.9	0.016	chr1	99772764	100484849	ENSMUST00000086738	Cntnap5b
chr1	132437600	132437700	12	6	9	1.9	0.016	chr1	132417603	132464092	ENSMUST00000188389	Dstyk
chr2	163673700	163673800	8	4	6	1.9	0.016	chr2	163658457	163721198	ENSMUST00000152418	Pkig
chr1	167465200	167465300	8	4	6	2	0.016	chr1	167445668	167466780	ENSMUST00000036643	Lrrc52
chr2	90533300	90533400	8	4	6	2	0.016	chr2	90432888	90580647	ENSMUST00000168621	Ptprj
chr2	145226300	145226400	10	5	7	2	0.016	chr2	145167918	145518947	ENSMUST00000153249	Slc24a3
chr2	4409900	4410000	8	4	6	2.1	0.016	chr2	4401436	4431364	ENSMUST00000176962	Frmd4a
chr13	24971500	24971600	8	15	12	0.5	0.0161	chr13	24943151	24992501	ENSMUST00000021773	Gpld1
chr12	119345000	119345100	11	21	16	0.5	0.0161	chr12	119314269	119466934	ENSMUST00000222784	Macc1
chr12	13445800	13445900	3	7	5	0.5	0.0161	chr12	13269132	13583811	ENSMUST00000042953	Nbas
chrX	99043900	99044000	6	10	8	0.5	0.0161	chrX	99003247	99065672	ENSMUST00000149999	Stard8
chr3	85038600	85038700	10	18	14	0.57	0.0161	chr3	84496425	85887516	ENSMUST00000154148	Arfip1
chr5	8117200	8117300	4	7	5	0.6	0.0161	chr5	8077838	8121095	ENSMUST00000124121	Adam22
chr10	60211800	60211900	4	7	5	0.6	0.0161	chr10	60181531	60219260	ENSMUST00000135158	Chst3
chr2	109119400	109119500	4	7	6	0.6	0.0161	chr2	109092299	109278280	ENSMUST00000147376	Mettl15
chr6	85643400	85643500	6	11	8	0.6	0.0161	chr6	85587530	85702753	ENSMUST00000072018	Alms1
chr16	38750900	38751000	4	7	5	0.6	0.0161	chr16	38742263	38769049	ENSMUST00000023482	B4galt4
chr13	20465500	20465600	4	8	6	0.6	0.0161	chr13	20090618	20608353	ENSMUST00000072519	Elmo1
chr5	96699000	96699100	6	10	8	0.6	0.0161	chr5	96373954	96784728	ENSMUST00000036019	Fras1
chr5	37114800	37114900	7	12	10	0.6	0.0161	chr5	37113526	37125299	ENSMUST00000212047	Jakmip1
chr10	6931900	6932000	6	9	7	0.6	0.0161	chr10	6758505	6979704	ENSMUST00000147171	Oprm1
chr19	22375400	22375500	4	6	5	0.6	0.0161	chr19	22139116	22988332	ENSMUST00000074770	Trpm3
chr5	86437400	86437500	18	25	21	0.7	0.0161	chr5	86410409	86468990	ENSMUST00000101073	Tmprss11a
chr12	108491600	108491700	21	29	25	0.7	0.0161	chr12	108370956	108508538	ENSMUST00000138456	Eml1
chr14	117383500	117383600	14	20	17	0.7	0.0161	chr14	116925314	117627198	ENSMUST00000123239	Gpc6
chr8	120300300	120300400	12	17	15	0.7	0.0161	chr8	120228455	120553634	ENSMUST00000180448	Gse1
chr12	72096400	72096500	19	28	24	0.7	0.0161	chr12	72085856	72100861	ENSMUST00000057257	Jkamp
chr6	56612900	56613000	34	24	29	1.4	0.0161	chr6	56071700	56652487	ENSMUST00000239143	Pde1c
chr13	95990600	95990700	5	4	5	1.4	0.0161	chr13	95954593	96132577	ENSMUST00000161263	Sv2c
chr11	68801500	68801600	31	22	26	1.4	0.0161	chr11	68691914	68816632	ENSMUST00000102611	Myh10
chr4	56865000	56865100	8	6	7	1.5	0.0161	chr4	56810934	56865188	ENSMUST00000045142	Ctnnal1
chr14	66808900	66809000	16	11	13	1.5	0.0161	chr14	66802863	66868688	ENSMUST00000022629	Dpysl2
chr16	34402200	34402300	9	6	7	1.5	0.0161	chr16	33975494	34456917	ENSMUST00000076810	Kalrn
chr15	66203700	66203800	23	16	20	1.5	0.0161	chr15	65986386	66286642	ENSMUST00000070256	Kcnq3
chr18	65722900	65723000	73	50	62	1.5	0.0161	chr18	65698267	65751537	ENSMUST00000115097	Oacyl
chr12	51430700	51430800	8	5	6	1.5	0.0161	chr12	51422693	51442583	ENSMUST00000219686	Scfd1
chr18	32857600	32857700	6	4	5	1.5	0.0161	chr18	32837310	32866400	ENSMUST00000166214	Wdr36
chr7	117529900	117530000	10	7	8	1.5	0.0161	chr7	117475491	117549359	ENSMUST00000161889	Xylt1
chr10	121549700	121549800	6	4	5	1.6	0.0161	chr10	121546454	121586787	ENSMUST00000020316	Tbk1
chr15	27910200	27910300	10	7	8	1.6	0.0161	chr15	27730650	28025848	ENSMUST00000090247	Trio
chr7	130805200	130805300	18	11	14	1.6	0.0161	chr7	130774068	130825899	ENSMUST00000048453	Btbd16
chr4	22367600	22367700	6	4	5	1.6	0.0161	chr4	22357542	22376725	ENSMUST00000131972	Fbxl4
chr17	8933800	8933900	8	5	6	1.6	0.0161	chr17	8924142	8984288	ENSMUST00000149440	Pde10a
chr6	83140800	83140900	8	5	6	1.6	0.0161	chr6	83135462	83149558	ENSMUST00000135490	Rtkn
chr11	121489200	121489300	8	5	6	1.6	0.0161	chr11	121488320	121497051	ENSMUST00000106093	Tbcd
chr5	128986200	128986300	7	4	6	1.7	0.0161	chr5	128986154	128989158	ENSMUST00000128448	Stx2
chr8	93883500	93883600	11	6	9	1.7	0.0161	chr8	93809965	93950403	ENSMUST00000137202	Gnao1
chr10	89275200	89275300	8	5	6	1.8	0.0161	chr10	89035090	89344645	ENSMUST00000182419	Ano4
chr13	38654500	38654600	6	4	5	1.8	0.0161	chr13	38654519	38658955	ENSMUST00000223823	Eef1e1
chr19	58383300	58383400	7	4	5	1.8	0.0161	chr19	58236691	58454466	ENSMUST00000169850	Gfra1
chr7	126062400	126062500	9	5	7	1.8	0.0161	chr7	125878419	126082411	ENSMUST00000073935	Gsg1l
chr7	141992300	141992400	8	5	6	1.8	0.0161	chr7	141981536	142002147	ENSMUST00000172967	Brsk2
chr12	76869200	76869300	16	9	13	1.8	0.0161	chr12	76837413	76921412	ENSMUST00000041008	Fntb
chr13	48965200	48965300	9	5	7	1.9	0.0161	chr13	48879218	48968017	ENSMUST00000060805	Fam120a
chr4	101162500	101162600	10	5	8	1.9	0.0161	chr4	101152366	101265282	ENSMUST00000102781	Jak1
chr5	135241600	135241700	7	4	5	1.9	0.0161	chr5	135187263	135246129	ENSMUST00000002825	Baz1b
chr14	77441000	77441100	8	5	6	1.9	0.0161	chr14	77312075	77577697	ENSMUST00000228148	Enox1
chr10	67136600	67136700	12	6	9	2	0.0161	chr10	67127257	67256318	ENSMUST00000174408	Jmjd1c
chr8	22566500	22566600	7	4	6	2	0.0161	chr8	22476787	22569612	ENSMUST00000067786	Slc20a2
chr8	85551900	85552000	7	3	5	2.2	0.0161	chr8	85546697	85553466	ENSMUST00000211630	Dnaja2
chr12	24581400	24581500	7	3	5	2.6	0.0161	chr12	24572282	24617388	ENSMUST00000085553	Grhl1
chr18	78351000	78351100	8	14	11	0.5	0.0162	chr18	78183244	78596851	ENSMUST00000235389	Slc14a2
chr13	57786000	57786100	4	7	6	0.5	0.0162	chr13	57421194	57908314	ENSMUST00000187852	Spock1
chr8	10250000	10250100	4	7	5	0.5	0.0162	chr8	10153910	10426702	ENSMUST00000208309	Myo16
chr9	79979800	79979900	12	19	15	0.6	0.0162	chr9	79898316	80012851	ENSMUST00000217264	Filip1
chr5	44627800	44627900	6	11	8	0.6	0.0162	chr5	44472131	44799619	ENSMUST00000199534	Ldb2
chr16	14215500	14215600	9	14	11	0.6	0.0162	chr16	14194534	14291372	ENSMUST00000090287	Myh11
chr18	53326900	53327000	9	15	12	0.6	0.0162	chr18	53245727	53340235	ENSMUST00000236830	Snx24
chr12	74192900	74193000	5	8	6	0.6	0.0162	chr12	73997660	74273267	ENSMUST00000221220	Syt16
chr3	32727300	32727400	6	9	7	0.68	0.0162	chr3	32725396	32737147	ENSMUST00000043966	Mrpl47
chr5	92495500	92495600	5	8	6	0.7	0.0162	chr5	92441313	92505637	ENSMUST00000031377	Scarb2
chr3	85210600	85210700	62	80	71	0.78	0.0162	chr3	84496425	85887516	ENSMUST00000154148	Arfip1
chr4	49665100	49665200	31	41	36	0.8	0.0162	chr4	49661610	49845549	ENSMUST00000076674	Grin3a
chr12	29872800	29872900	17	13	15	1.3	0.0162	chr12	29851547	29878971	ENSMUST00000220072	Myt1l
chr6	77929600	77929700	38	27	33	1.4	0.0162	chr6	77926504	77979585	ENSMUST00000160252	Ctnna2
chr5	150221800	150221900	6	4	5	1.4	0.0162	chr5	150118644	150340445	ENSMUST00000200960	Fry
chr18	67197900	67198000	9	7	8	1.4	0.0162	chr18	67132982	67222715	ENSMUST00000236771	Gnal
chr6	71757100	71757200	27	20	24	1.4	0.0162	chr6	71707560	71810710	ENSMUST00000121469	Reep1
chr15	82868700	82868800	12	8	10	1.5	0.0162	chr15	82856792	82963558	ENSMUST00000229547	Tcf20
chr15	27792400	27792500	8	5	6	1.6	0.0162	chr15	27730650	28025848	ENSMUST00000090247	Trio
chr9	73084000	73084100	9	5	7	1.6	0.0162	chr9	73044853	73097629	ENSMUST00000184146	Rab27a
chr7	37530900	37531000	7	4	5	1.7	0.0162	chr7	37318023	37568390	ENSMUST00000206763	Zfp536
chr6	90532000	90532100	28	17	22	1.7	0.0162	chr6	90486426	90559386	ENSMUST00000127199	Aldh1l1
chr6	85763200	85763300	11	6	9	1.8	0.0162	chr6	85760648	85765744	ENSMUST00000050780	Nat8f3
chr13	34632800	34632900	31	17	24	1.8	0.0162	chr13	34627833	34653486	ENSMUST00000053459	Pxdc1
chr4	120047300	120047400	13	8	10	1.8	0.0162	chr4	119814494	120138045	ENSMUST00000106307	Hivep3
chr18	13781100	13781200	10	5	8	1.9	0.0162	chr18	13687015	13845043	ENSMUST00000234480	Zfp521
chr7	141276100	141276200	4	7	5	0.5	0.0163	chr7	141269082	141276774	ENSMUST00000080654	Cdhr5
chr7	57422900	57423000	5	10	8	0.5	0.0163	chr7	57407671	57510009	ENSMUST00000068456	Gabra5
chr11	103635200	103635300	6	13	9	0.5	0.0163	chr11	103631069	103638879	ENSMUST00000107014	Lyzl6
chr9	73805100	73805200	5	10	7	0.5	0.0163	chr9	73479421	73968966	ENSMUST00000184666	Unc13c
chr4	99252200	99252300	5	10	8	0.5	0.0163	chr4	99193933	99259787	ENSMUST00000030279	Atg4c
chr4	107607300	107607400	4	8	6	0.5	0.0163	chr4	107434718	107635061	ENSMUST00000046005	Glis1
chr17	8959900	8960000	4	8	6	0.5	0.0163	chr17	8924142	8984288	ENSMUST00000149440	Pde10a
chr4	53832700	53832800	3	7	5	0.5	0.0163	chr4	53826044	53862019	ENSMUST00000030127	Tmem38b
chr3	14129300	14129400	8	14	11	0.53	0.0163	chr3	13946392	14181124	ENSMUST00000192209	Ralyl
chr5	20952100	20952200	4	7	6	0.6	0.0163	chr5	20895590	20956398	ENSMUST00000196780	Rsbn1l
chr4	119171800	119171900	4	7	5	0.6	0.0163	chr4	119169512	119173856	ENSMUST00000052715	Zfp691
chr6	86116500	86116600	4	7	5	0.6	0.0163	chr6	86028703	86124409	ENSMUST00000204059	Add2
chr9	75054600	75054700	6	10	8	0.6	0.0163	chr9	75037613	75060294	ENSMUST00000168166	Arpp19
chr4	115868300	115868400	5	8	7	0.6	0.0163	chr4	115839197	115879250	ENSMUST00000019677	Mknk1
chr15	89006800	89006900	6	10	8	0.6	0.0163	chr15	88982908	89055148	ENSMUST00000146993	Mov10l1
chr10	106900200	106900300	4	7	6	0.6	0.0163	chr10	106893005	106932512	ENSMUST00000219024	Ppfia2
chr16	72736200	72736300	7	13	10	0.6	0.0163	chr16	72663183	72743391	ENSMUST00000231474	Robo1
chr6	28762200	28762300	5	8	7	0.6	0.0163	chr6	28480347	28877723	ENSMUST00000164915	Snd1
chr10	94450900	94451000	5	8	7	0.6	0.0163	chr10	94312023	94578796	ENSMUST00000132743	Tmcc3
chr11	117749600	117749700	16	25	20	0.6	0.0163	chr11	117749230	117751308	ENSMUST00000141287	Tnrc6c
chr15	53531600	53531700	6	9	8	0.7	0.0163	chr15	53453809	53902530	ENSMUST00000078673	Samd12
chr16	31450600	31450700	12	18	15	0.7	0.0163	chr16	31429298	31457222	ENSMUST00000115226	Bdh1
chr6	61413300	61413400	47	69	58	0.7	0.0163	chr6	61374039	61470265	ENSMUST00000203112	Ccser1
chr8	117164000	117164100	9	12	10	0.7	0.0163	chr8	117158134	117205186	ENSMUST00000064488	Gan
chr12	8336800	8336900	8	12	10	0.7	0.0163	chr12	8313431	8343824	ENSMUST00000020927	Hs1bp3
chr8	66185800	66185900	4	7	6	0.7	0.0163	chr8	66121741	66471625	ENSMUST00000098708	Marchf1
chr11	97383900	97384000	26	36	31	0.7	0.0163	chr11	97362434	97398542	ENSMUST00000238729	Socs7
chr6	145000500	145000600	8	10	9	0.8	0.0163	chr6	144993834	145048812	ENSMUST00000032402	Bcat1
chr17	8134100	8134200	29	37	33	0.8	0.0163	chr17	8128075	8148097	ENSMUST00000097420	Rnaset2a
chr11	68030900	68031000	56	39	47	1.4	0.0163	chr11	67966192	68207148	ENSMUST00000021285	Stx8
chr15	41618700	41618800	17	12	15	1.5	0.0163	chr15	41447481	41861045	ENSMUST00000090096	Oxr1
chr4	132238400	132238500	8	5	6	1.6	0.0163	chr4	132236692	132246068	ENSMUST00000125534	Gmeb1
chrX	7563200	7563300	7	4	5	1.6	0.0163	chrX	7559221	7564257	ENSMUST00000142447	Ppp1r3f
chr10	77314900	77315000	10	6	8	1.7	0.0163	chr10	77290725	77418265	ENSMUST00000020496	Adarb1
chr8	125429400	125429500	8	5	6	1.7	0.0163	chr8	125418062	125492710	ENSMUST00000108775	Sipa1l2
chr12	29941200	29941300	8	5	6	1.8	0.0163	chr12	29938049	29988994	ENSMUST00000118321	Pxdn
chr8	126221800	126221900	11	7	9	1.8	0.0163	chr8	126138994	126395978	ENSMUST00000238518	Slc35f3
chr14	75284500	75284600	8	5	6	1.8	0.0163	chr14	75284376	75321841	ENSMUST00000226417	Zc3h13
chr15	44672100	44672200	7	3	5	2	0.0163	chr15	44671855	44747917	ENSMUST00000227081	Sybu
chr5	71495700	71495800	10	4	7	2.3	0.0163	chr5	71442823	71548205	ENSMUST00000050129	Cox7b2
chr6	53351300	53351400	4	9	6	0.4	0.0164	chr6	53287269	53391409	ENSMUST00000205222	Creb5
chr8	77320800	77320900	6	10	8	0.5	0.0164	chr8	77250365	77517953	ENSMUST00000076316	Arhgap10
chr9	117237100	117237200	6	12	9	0.5	0.0164	chr9	116572745	117252463	ENSMUST00000111773	Rbms3
chr19	58664300	58664400	4	7	6	0.5	0.0164	chr19	58652497	58671735	ENSMUST00000237451	Pnlip
chr3	67943200	67943300	8	15	11	0.51	0.0164	chr3	67892219	68056593	ENSMUST00000063263	Iqcj
chr3	55522800	55522900	4	6	5	0.58	0.0164	chr3	55461757	55539064	ENSMUST00000070418	Dclk1
chr19	45619600	45619700	5	8	7	0.6	0.0164	chr19	45578253	45631138	ENSMUST00000160718	Fbxw4
chr9	83145100	83145200	6	10	8	0.6	0.0164	chr9	83109947	83146470	ENSMUST00000187193	Hmgn3
chr5	125147900	125148000	4	6	5	0.6	0.0164	chr5	125017152	125179214	ENSMUST00000111402	Ncor2
chr7	79611800	79611900	5	8	7	0.6	0.0164	chr7	79593362	79617657	ENSMUST00000032766	Rhcg
chr6	106588800	106588900	13	20	16	0.6	0.0164	chr6	105924799	106674270	ENSMUST00000113260	Cntn4
chr6	47004400	47004500	17	26	21	0.6	0.0164	chr6	45060060	47304213	ENSMUST00000114641	Cntnap2
chr8	11344300	11344400	16	27	22	0.6	0.0164	chr8	11312804	11449287	ENSMUST00000033899	Col4a2
chr8	75664600	75664700	4	7	5	0.6	0.0164	chr8	75448693	75984478	ENSMUST00000034033	Iqcm
chr17	8880400	8880500	7	12	9	0.6	0.0164	chr17	8801692	8899189	ENSMUST00000141877	Pde10a
chr14	63873900	63874000	6	9	7	0.6	0.0164	chr14	63860363	63919855	ENSMUST00000022528	Pinx1
chr19	22404400	22404500	8	13	11	0.6	0.0164	chr19	22139116	22988332	ENSMUST00000074770	Trpm3
chr8	114275100	114275200	14	22	18	0.6	0.0164	chr8	114205629	114374071	ENSMUST00000049509	Vat1l
chr17	30135600	30135700	12	19	16	0.6	0.0164	chr17	30004732	30210022	ENSMUST00000226208	Zfand3
chr4	65679200	65679300	19	28	23	0.7	0.0164	chr4	65380802	66404483	ENSMUST00000084496	Astn2
chr5	67811400	67811500	7	11	9	0.7	0.0164	chr5	67776167	67815230	ENSMUST00000130652	Atp8a1
chr6	32837200	32837300	7	9	8	0.7	0.0164	chr6	32790975	32892330	ENSMUST00000129069	Chchd3
chr15	91567000	91567100	10	15	13	0.7	0.0164	chr15	91542224	91573194	ENSMUST00000109282	Slc2a13
chr17	70601700	70601800	13	20	17	0.7	0.0164	chr17	70424793	70819804	ENSMUST00000155016	Dlgap1
chr12	3576000	3576100	4	6	5	0.7	0.0164	chr12	3572433	3646787	ENSMUST00000174479	Dtnb
chr8	10232900	10233000	21	31	26	0.7	0.0164	chr8	10153910	10426702	ENSMUST00000208309	Myo16
chr5	141778300	141778400	17	25	21	0.7	0.0164	chr5	141241489	142215586	ENSMUST00000085774	Sdk1
chr12	110932500	110932600	5	7	6	0.7	0.0164	chr12	110889263	110972394	ENSMUST00000165978	Tecpr2
chr3	36207500	36207600	25	35	30	0.71	0.0164	chr3	36179423	36222275	ENSMUST00000197447	Qrfpr
chr4	56762800	56762900	60	79	69	0.8	0.0164	chr4	56749679	56802331	ENSMUST00000030140	Elp1
chr3	109003200	109003300	63	49	56	1.28	0.0164	chr3	108970996	109027273	ENSMUST00000046924	Fam102b
chr16	10586700	10586800	48	34	41	1.4	0.0164	chr16	10545338	10744878	ENSMUST00000115824	Clec16a
chr14	99220100	99220200	10	7	9	1.4	0.0164	chr14	99133284	99223678	ENSMUST00000227969	Pibf1
chr6	99296100	99296200	10	7	8	1.5	0.0164	chr6	98925341	99435345	ENSMUST00000113322	Foxp1
chr16	11108000	11108100	9	6	7	1.6	0.0164	chr16	11074910	11134650	ENSMUST00000038424	Txndc11
chr10	99010600	99010700	7	5	6	1.6	0.0164	chr10	99001441	99011470	ENSMUST00000219090	Atp2b1
chr14	77174600	77174700	6	4	5	1.6	0.0164	chr14	77156779	77314799	ENSMUST00000226576	Enox1
chr8	111733100	111733200	7	4	6	1.7	0.0164	chr8	111710473	111743809	ENSMUST00000166232	Bcar1
chr4	126253700	126253800	7	4	6	1.7	0.0164	chr4	126232166	126256277	ENSMUST00000122129	Map7d1
chr5	103098700	103098800	7	4	5	1.8	0.0164	chr5	102907947	103211334	ENSMUST00000170792	Mapk10
chr11	113453200	113453300	8	4	6	1.8	0.0164	chr11	113369727	113650071	ENSMUST00000125890	Slc39a11
chr13	75745200	75745300	8	4	6	1.8	0.0164	chr13	75707710	75746667	ENSMUST00000221432	Ell2
chr3	76076100	76076200	7	4	5	1.85	0.0164	chr3	76074269	76710019	ENSMUST00000038364	Fstl5
chr10	90628900	90629000	9	4	6	2.1	0.0164	chr10	90575726	90973300	ENSMUST00000182356	Anks1b
chr18	82564200	82564300	8	4	6	2.1	0.0164	chr18	82554529	82584156	ENSMUST00000123251	Mbp
chr6	58934200	58934300	6	3	5	2.2	0.0164	chr6	58932089	59024549	ENSMUST00000089860	Fam13a
chr14	23835800	23835900	8	4	6	2.3	0.0164	chr14	23299890	24003930	ENSMUST00000188210	Kcnma1
chr7	101467200	101467300	6	13	9	0.4	0.0165	chr7	101450519	101512817	ENSMUST00000209537	Pde2a
chr7	57356800	57356900	3	7	5	0.5	0.0165	chr7	57322836	57387188	ENSMUST00000171965	Gabrg3
chr17	46967100	46967200	5	8	6	0.5	0.0165	chr17	46928294	47010520	ENSMUST00000113337	Ubr2
chr6	40051900	40052000	5	9	7	0.5	0.0165	chr6	39871460	40245772	ENSMUST00000239008	Tmem178b
chr8	68644400	68644500	9	15	12	0.6	0.0165	chr8	68356780	68735146	ENSMUST00000078350	Csgalnact1
chr6	77262400	77262500	4	6	5	0.6	0.0165	chr6	76881636	77979699	ENSMUST00000160894	Ctnna2
chr6	27789700	27789800	5	7	6	0.6	0.0165	chr6	27275118	28134545	ENSMUST00000115323	Grm8
chr19	45794900	45795000	5	10	8	0.6	0.0165	chr19	45793669	45795704	ENSMUST00000159245	Kcnip2
chr6	46916600	46916700	5	9	7	0.6	0.0165	chr6	45060060	47304213	ENSMUST00000114641	Cntnap2
chr5	117888200	117888300	7	12	10	0.6	0.0165	chr5	117841849	117958840	ENSMUST00000142742	Nos1
chr5	73299400	73299500	4	7	6	0.6	0.0165	chr5	73292783	73313957	ENSMUST00000071081	Ociad1
chr4	33390700	33390800	11	17	14	0.6	0.0165	chr4	33310310	33502614	ENSMUST00000108153	Rngtt
chr9	68932700	68932800	5	8	7	0.6	0.0165	chr9	68653785	69388246	ENSMUST00000034766	Rora
chr3	154758200	154758300	7	12	9	0.63	0.0165	chr3	154663858	154767790	ENSMUST00000098496	Erich3
chr13	106986400	106986500	10	14	12	0.7	0.0165	chr13	106958995	107022118	ENSMUST00000022204	Kif2a
chr6	145546400	145546500	7	10	9	0.7	0.0165	chr6	145543290	145614319	ENSMUST00000144829	Lmntd1
chr10	30783200	30783300	24	35	29	0.7	0.0165	chr10	30645583	30803107	ENSMUST00000068567	Ncoa7
chr4	15107300	15107400	7	10	9	0.7	0.0165	chr4	14952244	15149131	ENSMUST00000041606	Necab1
chr14	67050900	67051000	4	6	5	0.7	0.0165	chr14	67015673	67072182	ENSMUST00000225251	Ppp2r2a
chr10	121845900	121846000	18	25	22	0.7	0.0165	chr10	121780990	122047308	ENSMUST00000020322	Srgap1
chr10	71263900	71264000	6	8	7	0.7	0.0165	chr10	71254979	71285262	ENSMUST00000020085	Ube2d1
chr9	117907200	117907300	13	18	16	0.7	0.0165	chr9	117875999	118014133	ENSMUST00000111769	Zcwpw2
chr7	100816400	100816500	19	26	23	0.7	0.0165	chr7	100706634	100841381	ENSMUST00000107042	Fam168a
chr16	24573600	24573700	9	13	11	0.7	0.0165	chr16	24393506	24685183	ENSMUST00000231352	Lpp
chr5	30816800	30816900	6	9	7	0.7	0.0165	chr5	30814640	30866106	ENSMUST00000031058	Mapre3
chr4	63275500	63275600	117	153	135	0.8	0.0165	chr4	63214003	63292831	ENSMUST00000125504	Col27a1
chr13	15615700	15615800	64	86	75	0.8	0.0165	chr13	15463234	15715091	ENSMUST00000130065	Gli3
chr10	36524100	36524200	18	23	21	0.8	0.0165	chr10	36506813	36833773	ENSMUST00000167191	Hs3st5
chr10	20192700	20192800	11	15	13	0.8	0.0165	chr10	20148470	20281522	ENSMUST00000020173	Map7
chr12	89120100	89120200	15	11	13	1.4	0.0165	chr12	88722875	89261571	ENSMUST00000167734	Nrxn3
chr4	155332500	155332600	25	17	21	1.5	0.0165	chr4	155260128	155345772	ENSMUST00000103178	Prkcz
chr9	25588800	25588900	10	7	8	1.5	0.0165	chr9	25481546	25604110	ENSMUST00000040677	Eepd1
chr14	77311100	77311200	7	5	6	1.5	0.0165	chr14	77156779	77314799	ENSMUST00000226576	Enox1
chr6	21254000	21254100	7	5	6	1.5	0.0165	chr6	21215502	21729805	ENSMUST00000081542	Kcnd2
chr7	45643500	45643600	27	18	23	1.5	0.0165	chr7	45639976	45645768	ENSMUST00000210213	Mamstr
chr13	42879500	42879600	10	7	8	1.5	0.0165	chr13	42866833	42956675	ENSMUST00000127859	Phactr1
chr3	28491000	28491100	13	8	10	1.55	0.0165	chr3	28409430	28596083	ENSMUST00000161423	Tnik
chr7	122714800	122714900	12	7	10	1.6	0.0165	chr7	122670491	122769393	ENSMUST00000084615	Cacng3
chr18	65652900	65653000	7	4	5	1.6	0.0165	chr18	65625239	65683589	ENSMUST00000183184	Zfp532
chr4	43547300	43547400	10	6	8	1.7	0.0165	chr4	43545409	43547647	ENSMUST00000134623	Tln1
chr11	109653700	109653800	7	4	6	1.7	0.0165	chr11	109649404	109653961	ENSMUST00000123354	Prkar1a
chr12	85350600	85350700	7	4	6	1.8	0.0165	chr12	85340613	85350920	ENSMUST00000222529	Tmed10
chr12	40834400	40834500	6	3	5	1.8	0.0165	chr12	40445951	40846874	ENSMUST00000037488	Dock4
chr5	20208200	20208300	12	7	9	1.8	0.0165	chr5	20202568	20465613	ENSMUST00000197822	Magi2
chr14	32816700	32816800	7	4	5	1.8	0.0165	chr14	32808233	32817092	ENSMUST00000228955	Tmem273
chr14	65973500	65973600	15	8	11	1.9	0.0165	chr14	65971302	65974962	ENSMUST00000144619	Clu
chr14	30253000	30253100	8	4	6	2.2	0.0165	chr14	30060743	30352964	ENSMUST00000238568	Cacna1d
chr18	57578500	57578600	8	3	5	2.5	0.0165	chr18	57563175	57731006	ENSMUST00000123872	Ccdc192
chr12	30336900	30337000	5	10	8	0.5	0.0166	chr12	30307171	30373295	ENSMUST00000218723	Sntg2
chr9	29717000	29717100	6	9	7	0.6	0.0166	chr9	29411587	29963119	ENSMUST00000146651	Ntm
chr17	46551700	46551800	8	13	10	0.6	0.0166	chr17	46548328	46556175	ENSMUST00000015749	Srf
chr18	84026200	84026300	4	6	5	0.6	0.0166	chr18	84015817	84085075	ENSMUST00000235188	Tshz1
chr11	35978500	35978600	4	7	6	0.6	0.0166	chr11	35838399	35980527	ENSMUST00000018993	Wwc1
chr4	86124400	86124500	4	6	5	0.6	0.0166	chr4	86053914	86428382	ENSMUST00000107178	Adamtsl1
chr8	14484600	14484700	4	8	6	0.6	0.0166	chr8	14381733	14507710	ENSMUST00000141155	Dlgap2
chr6	114460100	114460200	7	11	9	0.6	0.0166	chr6	114458518	114482468	ENSMUST00000160780	Hrh1
chr7	63722400	63722500	12	19	15	0.6	0.0166	chr7	63444750	63759028	ENSMUST00000058476	Otud7a
chr4	135127100	135127200	6	11	9	0.6	0.0166	chr4	135120651	135177990	ENSMUST00000056977	Runx3
chr8	126208700	126208800	4	6	5	0.6	0.0166	chr8	126138994	126395978	ENSMUST00000238518	Slc35f3
chr3	95006800	95006900	4	6	5	0.62	0.0166	chr3	94974730	95006843	ENSMUST00000072287	Pi4kb
chr3	117651700	117651800	6	9	7	0.63	0.0166	chr3	117574835	117689507	ENSMUST00000039564	Plppr5
chr17	72561600	72561700	18	25	22	0.7	0.0166	chr17	71868971	72603827	ENSMUST00000086639	Alk
chr9	95811500	95811600	16	22	19	0.7	0.0166	chr9	95752641	95845286	ENSMUST00000093800	Pls1
chr19	47261300	47261400	17	24	21	0.7	0.0166	chr19	47260173	47464401	ENSMUST00000081619	Sh3pxd2a
chr10	115146500	115146600	36	51	43	0.7	0.0166	chr10	115078640	115185022	ENSMUST00000006949	Tph2
chr12	52707700	52707800	12	17	15	0.7	0.0166	chr12	52699382	53155599	ENSMUST00000095737	Akap6
chr15	23452100	23452200	29	44	37	0.7	0.0166	chr15	23173450	23474065	ENSMUST00000165614	Cdh18
chr12	73636700	73636800	15	20	18	0.7	0.0166	chr12	73584795	73778176	ENSMUST00000221153	Prkch
chr10	77688100	77688200	12	16	14	0.7	0.0166	chr10	77686568	77886769	ENSMUST00000092366	Tspear
chr3	133481900	133482000	27	38	33	0.72	0.0166	chr3	133463678	133544390	ENSMUST00000098603	Tet2
chr19	4263900	4264000	17	22	20	0.8	0.0166	chr19	4263780	4264474	ENSMUST00000235731	Ssh3
chr7	143825600	143825700	9	12	11	0.8	0.0166	chr7	143823166	143836679	ENSMUST00000128454	Dhcr7
chr15	27975000	27975100	21	16	18	1.3	0.0166	chr15	27919132	27995363	ENSMUST00000228950	Trio
chr13	56705400	56705500	8	5	6	1.4	0.0166	chr13	56703009	56742377	ENSMUST00000069557	Smad5
chr9	29130400	29130500	9	6	8	1.5	0.0166	chr9	29009227	29185665	ENSMUST00000126044	Ntm
chr6	91240500	91240600	11	7	9	1.5	0.0166	chr6	91212454	91272539	ENSMUST00000113498	Fbln2
chr6	83486900	83487000	6	4	5	1.6	0.0166	chr6	83481212	83487010	ENSMUST00000153415	Dguok
chr4	76261400	76261500	22	14	18	1.6	0.0166	chr4	75941237	76449980	ENSMUST00000107289	Ptprd
chr19	47263900	47264000	8	5	6	1.6	0.0166	chr19	47260173	47464401	ENSMUST00000081619	Sh3pxd2a
chr17	86296600	86296700	37	24	30	1.6	0.0166	chr17	86167784	86657919	ENSMUST00000097275	Prkce
chr10	42510300	42510400	10	6	8	1.6	0.0166	chr10	42502029	42534787	ENSMUST00000105500	Snx3
chr6	91241200	91241300	9	5	7	1.7	0.0166	chr6	91212454	91272539	ENSMUST00000113498	Fbln2
chr4	152088100	152088200	7	4	5	1.7	0.0166	chr4	152072497	152115390	ENSMUST00000105662	Plekhg5
chr9	107960000	107960100	7	4	5	1.7	0.0166	chr9	107950135	107971525	ENSMUST00000194538	Traip
chr11	95737900	95738000	8	5	6	1.8	0.0166	chr11	95712672	95772353	ENSMUST00000107717	Zfp652
chr6	98013700	98013800	8	4	6	1.9	0.0166	chr6	97929798	98018707	ENSMUST00000101123	Mitf
chr10	115398900	115399000	7	3	5	1.9	0.0166	chr10	115384958	115432772	ENSMUST00000036044	Zfc3h1
chr12	111224800	111224900	7	3	5	2	0.0166	chr12	111166369	111267153	ENSMUST00000117269	Traf3
chr18	25712300	25712400	8	3	6	2.7	0.0166	chr18	25504219	25752692	ENSMUST00000225927	Celf4
chr14	117156100	117156200	4	9	7	0.4	0.0167	chr14	116925314	117627198	ENSMUST00000123239	Gpc6
chr11	46671400	46671500	5	10	8	0.5	0.0167	chr11	46668959	46690357	ENSMUST00000169584	Timd2
chr7	140808000	140808100	7	13	10	0.5	0.0167	chr7	140807448	140822178	ENSMUST00000080651	Zfp941
chr9	55003600	55003700	5	11	8	0.5	0.0167	chr9	54980879	55006918	ENSMUST00000093844	Chrna5
chr14	119401900	119402000	5	10	8	0.5	0.0167	chr14	119138340	119869815	ENSMUST00000065904	Hs6st3
chr4	115863100	115863200	6	13	10	0.5	0.0167	chr4	115839220	115864565	ENSMUST00000144427	Mknk1
chr10	107075200	107075300	9	15	12	0.6	0.0167	chr10	106965081	107123668	ENSMUST00000044668	Acss3
chr6	145036800	145036900	4	6	5	0.6	0.0167	chr6	145032789	145040755	ENSMUST00000155693	Bcat1
chr12	33042800	33042900	6	10	8	0.6	0.0167	chr12	33033795	33092875	ENSMUST00000095774	Cdhr3
chr11	102863400	102863500	7	12	10	0.6	0.0167	chr11	102838472	102880967	ENSMUST00000021306	Eftud2
chr5	20911800	20911900	9	15	12	0.6	0.0167	chr5	20893027	20951822	ENSMUST00000036489	Rsbn1l
chr10	9673600	9673700	4	7	5	0.6	0.0167	chr10	9622935	9675208	ENSMUST00000100070	Samd5
chr9	50959800	50959900	4	8	6	0.6	0.0167	chr9	50892800	51008936	ENSMUST00000176663	Sik2
chr10	105192200	105192300	38	60	49	0.6	0.0167	chr10	105189661	105199704	ENSMUST00000133441	Tmtc2
chr15	74555300	74555400	4	6	5	0.6	0.0167	chr15	74516194	74589464	ENSMUST00000042035	Adgrb1
chr5	115586600	115586700	4	7	6	0.6	0.0167	chr5	115582396	115587418	ENSMUST00000125299	Gcn1
chrX	120615500	120615600	8	12	10	0.6	0.0167	chrX	120290258	120906344	ENSMUST00000050239	Pcdh11x
chr10	116139600	116139700	21	34	28	0.6	0.0167	chr10	116018212	116274932	ENSMUST00000063470	Ptprr
chr5	13470000	13470100	7	12	9	0.6	0.0167	chr5	13399576	13496401	ENSMUST00000200073	Sema3a
chr9	106091500	106091600	9	14	12	0.7	0.0167	chr9	105990477	106096783	ENSMUST00000121963	Col6a4
chr4	25777500	25777600	12	17	14	0.7	0.0167	chr4	25609331	25800146	ENSMUST00000084770	Fut9
chr8	13572000	13572100	7	10	8	0.7	0.0167	chr8	13566949	13584038	ENSMUST00000137822	Rasa3
chr8	37814700	37814800	4	6	5	0.7	0.0167	chr8	37522297	38661508	ENSMUST00000135764	Sgcz
chr16	58488000	58488100	51	72	62	0.7	0.0167	chr16	58486420	58489425	ENSMUST00000135721	St3gal6
chr4	46131900	46132000	21	30	26	0.7	0.0167	chr4	46128965	46131923	ENSMUST00000137399	Tstd2
chr14	70757300	70757400	6	9	7	0.7	0.0167	chr14	70671328	70766550	ENSMUST00000226607	Xpo7
chr10	20136900	20137000	20	29	25	0.7	0.0167	chr10	19934471	20142753	ENSMUST00000095806	Map3k5
chr15	89546400	89546500	9	12	11	0.7	0.0167	chr15	89523760	89557760	ENSMUST00000230807	Shank3
chr19	26660200	26660300	19	26	23	0.7	0.0167	chr19	26607269	26778273	ENSMUST00000099537	Smarca2
chr6	6826400	6826500	5	6	5	0.8	0.0167	chr6	6824187	6830791	ENSMUST00000210702	Dlx6os1
chr8	119323200	119323300	24	29	27	0.8	0.0167	chr8	118283732	119324921	ENSMUST00000117160	Cdh13
chrX	160063300	160063400	18	23	20	0.8	0.0167	chrX	159988432	160123351	ENSMUST00000033665	Map3k15
chr12	21331000	21331100	6	4	5	1.5	0.0167	chr12	21327979	21344229	ENSMUST00000155115	Adam17
chr18	32380400	32380500	22	14	18	1.5	0.0167	chr18	32377229	32435290	ENSMUST00000234857	Bin1
chr4	149633300	149633400	14	10	12	1.5	0.0167	chr4	149586467	149648899	ENSMUST00000105691	Clstn1
chr13	108693700	108693800	10	7	9	1.5	0.0167	chr13	108449947	108861128	ENSMUST00000133929	Pde4d
chr3	152434500	152434600	8	5	7	1.58	0.0167	chr3	152395472	152459474	ENSMUST00000106103	Zzz3
chr11	29242100	29242200	6	4	5	1.6	0.0167	chr11	29230624	29246922	ENSMUST00000134599	Cfap36
chr15	48569600	48569700	17	10	14	1.6	0.0167	chr15	48254341	48791989	ENSMUST00000160716	Csmd3
chr8	88698800	88698900	7	4	5	1.6	0.0167	chr8	88697060	88716377	ENSMUST00000209742	Cyld
chr9	66360400	66360500	9	6	7	1.6	0.0167	chr9	66350449	66374070	ENSMUST00000144280	Herc1
chr10	125990000	125990100	10	7	9	1.6	0.0167	chr10	125966218	125998013	ENSMUST00000217813	Lrig3
chr11	107323400	107323500	10	6	8	1.7	0.0167	chr11	107320628	107337526	ENSMUST00000146680	Pitpnc1
chr6	86684200	86684300	9	5	7	1.7	0.0167	chr6	86675150	86684522	ENSMUST00000001186	Snrnp27
chr4	130776200	130776300	10	6	8	1.7	0.0167	chr4	130663320	130781564	ENSMUST00000030315	Pum1
chr15	77146200	77146300	7	4	5	1.8	0.0167	chr15	77078990	77153812	ENSMUST00000166610	Rbfox2
chr7	75571300	75571400	8	4	6	1.9	0.0167	chr7	75455533	75754609	ENSMUST00000166315	Akap13
chr8	107187300	107187400	15	8	11	1.9	0.0167	chr8	107150639	107187471	ENSMUST00000034400	Cyb5b
chr7	87611100	87611200	8	4	6	1.9	0.0167	chr7	87584167	87805180	ENSMUST00000208791	Grm5
chr15	94822200	94822300	10	5	7	1.9	0.0167	chr15	94629249	95096098	ENSMUST00000080141	Tmem117
chr15	41812400	41812500	4	9	6	0.4	0.0168	chr15	41447481	41861045	ENSMUST00000090096	Oxr1
chr10	70973100	70973200	8	14	11	0.5	0.0168	chr10	70922831	71159700	ENSMUST00000143791	Bicc1
chr11	5200100	5200200	4	9	6	0.5	0.0168	chr11	5191551	5261558	ENSMUST00000020662	Kremen1
chr7	118405300	118405400	6	11	8	0.5	0.0168	chr7	118380716	118443560	ENSMUST00000081574	Syt17
chr6	17756600	17756700	6	10	8	0.5	0.0168	chr6	17692932	17820447	ENSMUST00000129105	St7
chr3	53620500	53620600	6	10	8	0.54	0.0168	chr3	53513937	53657355	ENSMUST00000091137	Frem2
chr11	121621700	121621800	5	9	7	0.6	0.0168	chr11	121616196	121673153	ENSMUST00000067399	B3gntl1
chrX	136214900	136215000	11	18	15	0.6	0.0168	chrX	136213971	136215513	ENSMUST00000058125	Bex1
chr13	38030500	38030600	9	16	12	0.6	0.0168	chr13	38020910	38037069	ENSMUST00000089840	Cage1
chr7	143574800	143574900	4	7	5	0.6	0.0168	chr7	143557229	143600090	ENSMUST00000010899	Cars
chr11	69307700	69307800	5	8	6	0.6	0.0168	chr11	69299486	69323775	ENSMUST00000092973	Cntrob
chr16	96609900	96610000	12	20	16	0.6	0.0168	chr16	96590839	97170752	ENSMUST00000056102	Dscam
chr7	64931600	64931700	5	9	7	0.6	0.0168	chr7	64756090	65156570	ENSMUST00000119118	Fam189a1
chr14	54759700	54759800	8	13	11	0.6	0.0168	chr14	54722208	54781930	ENSMUST00000022787	Slc7a8
chr5	37091100	37091200	5	8	6	0.6	0.0168	chr5	37091079	37092029	ENSMUST00000201223	Jakmip1
chr15	34401600	34401700	6	11	9	0.6	0.0168	chr15	34306679	34436238	ENSMUST00000163455	Matn2
chr3	107446800	107446900	9	13	11	0.68	0.0168	chr3	107438302	107459552	ENSMUST00000009617	Kcnc4
chr4	66331300	66331400	18	28	23	0.7	0.0168	chr4	65380802	66404483	ENSMUST00000084496	Astn2
chr19	47667700	47667800	7	10	8	0.7	0.0168	chr19	47646343	47692094	ENSMUST00000026045	Col17a1
chr11	103494100	103494200	6	9	7	0.7	0.0168	chr11	103450708	103504597	ENSMUST00000153273	Lrrc37a
chr19	47335500	47335600	17	23	20	0.7	0.0168	chr19	47266952	47464247	ENSMUST00000111800	Sh3pxd2a
chr16	41732900	41733000	11	15	13	0.7	0.0168	chr16	39984370	42176295	ENSMUST00000187695	Lsamp
chr17	65840700	65840800	9	12	11	0.7	0.0168	chr17	65820144	65841856	ENSMUST00000097293	Ppp4r1
chr11	117741200	117741300	28	38	33	0.7	0.0168	chr11	117721017	117762264	ENSMUST00000138299	Tnrc6c
chr3	107447000	107447100	47	61	54	0.78	0.0168	chr3	107438302	107459552	ENSMUST00000009617	Kcnc4
chr18	9418800	9418900	39	51	45	0.8	0.0168	chr18	9316105	9449686	ENSMUST00000234844	Ccny
chr13	13616200	13616300	29	39	34	0.8	0.0168	chr13	13590396	13636259	ENSMUST00000223053	Lyst
chr8	66185400	66185500	38	51	44	0.8	0.0168	chr8	66121741	66471625	ENSMUST00000098708	Marchf1
chr11	72837800	72837900	37	47	42	0.8	0.0168	chr11	72796225	72851380	ENSMUST00000150551	Zzef1
chr4	124857200	124857300	17	14	16	1.2	0.0168	chr4	124855238	124862171	ENSMUST00000064444	Maneal
chr10	31831000	31831100	52	40	46	1.3	0.0168	chr10	31689309	32890461	ENSMUST00000191234	Nkain2
chr7	25268400	25268500	41	30	36	1.4	0.0168	chr7	25268386	25271272	ENSMUST00000169392	Cic
chr4	137679900	137680000	12	8	10	1.4	0.0168	chr4	137664725	137716570	ENSMUST00000139831	Rap1gap
chr16	6629800	6629900	6	4	5	1.4	0.0168	chr16	5885354	7353045	ENSMUST00000230658	Rbfox1
chr11	20713800	20713900	7	5	6	1.5	0.0168	chr11	20685083	20727607	ENSMUST00000146722	Aftph
chr12	5308100	5308200	15	10	12	1.5	0.0168	chr12	5077471	5375682	ENSMUST00000020958	Klhl29
chr5	29365100	29365200	10	6	8	1.6	0.0168	chr5	29229801	29378384	ENSMUST00000055195	Lmbr1
chr3	65691000	65691100	6	4	5	1.68	0.0168	chr3	65666245	65739695	ENSMUST00000161794	Lekr1
chr15	99505000	99505100	21	12	16	1.7	0.0168	chr15	99497011	99528165	ENSMUST00000023750	Faim2
chr8	14383100	14383200	13	7	10	1.9	0.0168	chr8	14381733	14507710	ENSMUST00000141155	Dlgap2
chr8	23720600	23720700	7	4	5	2	0.0168	chr8	23636018	23902111	ENSMUST00000131410	Zmat4
chr7	139102000	139102100	7	3	5	2.2	0.0168	chr7	139086000	139102704	ENSMUST00000026551	Dpysl4
chr11	69999000	69999100	10	4	7	2.4	0.0168	chr11	69995776	70000009	ENSMUST00000018716	Phf23
chr7	109013500	109013600	12	5	8	2.4	0.0168	chr7	108950337	109022732	ENSMUST00000207583	Tub
chr12	31984700	31984800	3	9	6	0.4	0.0169	chr12	31958475	32061235	ENSMUST00000003079	Prkar2b
chr14	117706600	117706700	4	11	8	0.4	0.0169	chr14	116925935	117975086	ENSMUST00000078849	Gpc6
chr6	116025800	116025900	4	8	6	0.5	0.0169	chr6	116021169	116107859	ENSMUST00000204353	Tmcc1
chr15	66892300	66892400	4	7	5	0.5	0.0169	chr15	66891319	66923201	ENSMUST00000005255	Ccn4
chr12	119344900	119345000	6	11	8	0.5	0.0169	chr12	119314269	119466934	ENSMUST00000222784	Macc1
chr5	111366400	111366500	5	10	7	0.5	0.0169	chr5	111330762	111388359	ENSMUST00000086635	Pitpnb
chr8	109513200	109513300	7	13	10	0.5	0.0169	chr8	109494026	109542640	ENSMUST00000034162	Pmfbp1
chr5	67800800	67800900	8	12	10	0.6	0.0169	chr5	67776167	67815230	ENSMUST00000130652	Atp8a1
chr15	48431900	48432000	4	6	5	0.6	0.0169	chr15	48254341	48791989	ENSMUST00000160716	Csmd3
chr5	70996600	70996700	5	8	6	0.6	0.0169	chr5	70960954	71013684	ENSMUST00000197124	Gabra2
chr4	44578400	44578500	4	7	5	0.6	0.0169	chr4	44569970	44683815	ENSMUST00000172949	Pax5
chr6	32338500	32338600	4	7	5	0.6	0.0169	chr6	32144267	32588192	ENSMUST00000115096	Plxna4
chr17	27125900	27126000	17	28	23	0.6	0.0169	chr17	27122662	27133916	ENSMUST00000025045	Uqcc2
chrX	153275400	153275500	15	24	19	0.6	0.0169	chrX	153237465	153370903	ENSMUST00000143880	Klf8
chr8	119410000	119410100	10	16	13	0.6	0.0169	chr8	119394877	119411102	ENSMUST00000098367	Mlycd
chr10	74370300	74370400	9	14	11	0.6	0.0169	chr10	73821866	74634765	ENSMUST00000064562	Pcdh15
chr14	13588200	13588300	16	24	20	0.6	0.0169	chr14	13453983	13610502	ENSMUST00000147677	Synpr
chr3	122111300	122111400	10	15	12	0.66	0.0169	chr3	122044442	122180059	ENSMUST00000013995	Abca4
chr10	95222600	95222700	14	20	17	0.7	0.0169	chr10	95174745	95322965	ENSMUST00000220279	Cradd
chr14	66855000	66855100	16	23	19	0.7	0.0169	chr14	66802863	66868688	ENSMUST00000022629	Dpysl2
chr7	45848700	45848800	11	15	13	0.7	0.0169	chr7	45831882	45867129	ENSMUST00000002848	Grin2d
chr8	72918600	72918700	12	17	15	0.7	0.0169	chr8	72814598	73352556	ENSMUST00000004497	Large1
chr14	38566200	38566300	6	9	7	0.7	0.0169	chr14	38370476	39472825	ENSMUST00000168810	Nrg3
chr4	6779400	6779500	10	15	12	0.7	0.0169	chr4	6686352	6990799	ENSMUST00000039987	Tox
chr7	35798000	35798100	13	19	16	0.7	0.0169	chr7	35791721	35802986	ENSMUST00000205670	Zfp507
chr7	113309500	113309600	19	27	23	0.7	0.0169	chr7	113305419	113312838	ENSMUST00000211547	Arntl
chr12	12268000	12268100	9	13	11	0.7	0.0169	chr12	12262138	12380965	ENSMUST00000069066	Cyria
chr9	116000500	116000600	11	15	13	0.7	0.0169	chr9	115909454	116041216	ENSMUST00000119291	Gadl1
chr15	53728900	53729000	11	14	13	0.8	0.0169	chr15	53453809	53902530	ENSMUST00000078673	Samd12
chr14	56651600	56651700	51	39	45	1.3	0.0169	chr14	56575618	56659794	ENSMUST00000161553	Parp4
chr13	42773100	42773200	14	10	12	1.4	0.0169	chr13	42680798	42958901	ENSMUST00000132050	Phactr1
chr8	108813400	108813500	33	21	27	1.5	0.0169	chr8	108714643	108961630	ENSMUST00000043896	Zfhx3
chr13	98017200	98017300	11	7	9	1.6	0.0169	chr13	97928629	98032679	ENSMUST00000225663	Arhgef28
chr16	28690600	28690700	6	4	5	1.6	0.0169	chr16	28162353	28753068	ENSMUST00000232352	Fgf12
chr11	106534000	106534100	11	7	9	1.6	0.0169	chr11	106502146	106612930	ENSMUST00000042780	Tex2
chr4	101581900	101582000	11	7	9	1.6	0.0169	chr4	101496630	101618554	ENSMUST00000154120	Dnajc6
chr10	127507800	127507900	7	4	5	1.6	0.0169	chr10	127501685	127508823	ENSMUST00000160019	Stac3
chr15	66202900	66203000	7	4	6	1.7	0.0169	chr15	65986386	66286642	ENSMUST00000070256	Kcnq3
chr8	14969400	14969500	7	4	6	1.7	0.0169	chr8	14945300	15001082	ENSMUST00000163062	Arhgef10
chr7	64895700	64895800	6	4	5	1.8	0.0169	chr7	64767722	64925560	ENSMUST00000149851	Fam189a1
chr15	27517100	27517200	20	11	15	1.8	0.0169	chr15	27466676	27594909	ENSMUST00000022875	Ank
chr6	106561700	106561800	7	4	5	1.8	0.0169	chr6	105924799	106674270	ENSMUST00000113260	Cntn4
chr11	105369000	105369100	13	7	10	1.9	0.0169	chr11	105364090	105371900	ENSMUST00000130685	Marchf10
chr4	70463300	70463400	8	4	6	1.9	0.0169	chr4	70427064	70534928	ENSMUST00000107359	Megf9
chr16	89974400	89974500	7	4	6	1.9	0.0169	chr16	89955964	89980080	ENSMUST00000136760	Tiam1
chr6	119996600	119996700	6	3	4	2	0.0169	chr6	119953649	120038607	ENSMUST00000159397	Wnk1
chr2	73875600	73875700	6	12	9	0.5	0.017	chr2	73829800	73892530	ENSMUST00000136958	Atf2
chr2	172877500	172877600	8	15	11	0.5	0.017	chr2	172868011	172940321	ENSMUST00000009143	Bmp7
chr2	6549600	6549700	4	8	6	0.5	0.017	chr2	6546871	6592800	ENSMUST00000182355	Celf2
chr9	56630900	56631000	6	11	9	0.5	0.017	chr9	56618474	56685253	ENSMUST00000053568	Lingo1
chr2	42527200	42527300	4	7	6	0.5	0.017	chr2	42054118	42652926	ENSMUST00000204204	Lrp1b
chr13	23909700	23909800	4	8	6	0.5	0.017	chr13	23895889	23915007	ENSMUST00000225797	Slc17a4
chr8	112715200	112715300	4	7	6	0.5	0.017	chr8	112570042	112859516	ENSMUST00000125976	Cntnap4
chr2	165664600	165664700	4	9	7	0.5	0.017	chr2	165655317	165716069	ENSMUST00000150669	Eya2
chr6	137329100	137329200	10	17	13	0.5	0.017	chr6	137252318	137378420	ENSMUST00000203010	Ptpro
chr1	12785700	12785800	4	7	5	0.5	0.017	chr1	12785442	12788818	ENSMUST00000186674	Sulf1
chr2	82200200	82200300	4	8	6	0.5	0.017	chr2	82053221	82259879	ENSMUST00000047527	Zfp804a
chr2	52651200	52651300	7	11	9	0.6	0.017	chr2	52428319	52676582	ENSMUST00000178799	Cacnb4
chr8	11530500	11530600	14	23	18	0.6	0.017	chr8	11513976	11550783	ENSMUST00000049461	Cars2
chrX	141313000	141313100	4	7	5	0.6	0.017	chrX	141165402	141474076	ENSMUST00000101205	Col4a6
chr1	193243100	193243200	5	8	7	0.6	0.017	chr1	193223640	193243561	ENSMUST00000159644	Hsd11b1
chr9	14888800	14888900	9	14	12	0.6	0.017	chr9	14885813	14903884	ENSMUST00000069408	Izumo1r
chr1	132973100	132973200	6	10	8	0.6	0.017	chr1	132959483	133025338	ENSMUST00000186617	Mdm4
chr1	51837000	51837100	13	21	17	0.6	0.017	chr1	51834463	51851106	ENSMUST00000123299	Myo1b
chr1	87485400	87485500	4	7	6	0.6	0.017	chr1	87478684	87486177	ENSMUST00000168235	Ngef
chr4	34582500	34582600	12	20	16	0.6	0.017	chr4	34571564	34598751	ENSMUST00000132918	Orc3
chr2	32838100	32838200	4	7	5	0.6	0.017	chr2	32787960	32847202	ENSMUST00000077458	Stxbp1
chr2	155642100	155642200	4	7	6	0.6	0.017	chr2	155638975	155673051	ENSMUST00000152548	Trpc4ap
chr18	13965000	13965100	6	10	8	0.6	0.017	chr18	13688215	13971720	ENSMUST00000234410	Zfp521
chr2	128097000	128097100	5	8	7	0.6	0.017	chr2	127909057	128123508	ENSMUST00000110344	Acoxl
chr1	63594200	63594300	4	7	5	0.6	0.017	chr1	63445894	63596276	ENSMUST00000087374	Adam23
chr2	153931400	153931500	5	10	8	0.6	0.017	chr2	153918393	153932993	ENSMUST00000109760	Bpifb3
chr10	63532600	63532700	19	29	24	0.6	0.017	chr10	63430097	65002965	ENSMUST00000105441	Ctnna3
chr15	28246000	28246100	8	13	11	0.6	0.017	chr15	28203751	28472052	ENSMUST00000067048	Dnah5
chrX	53283400	53283500	8	14	11	0.6	0.017	chrX	53273423	53301501	ENSMUST00000114835	Fam122c
chr5	121314500	121314600	9	15	12	0.6	0.017	chr5	121305729	121324823	ENSMUST00000100769	Hectd4
chr2	11647400	11647500	7	13	10	0.6	0.017	chr2	11642848	11648768	ENSMUST00000150890	Il2ra
chr12	8215600	8215700	6	9	7	0.6	0.017	chr12	8208149	8230504	ENSMUST00000217763	Ldah
chr10	108364200	108364300	7	12	9	0.6	0.017	chr10	108332120	108414240	ENSMUST00000095313	Pawr
chr1	38987400	38987500	4	7	5	0.6	0.017	chr1	38985607	38997238	ENSMUST00000027247	Pdcl3
chr18	61248700	61248800	12	21	16	0.6	0.017	chr18	61220314	61289924	ENSMUST00000025468	Pde6a
chr1	89133100	89133200	5	8	7	0.6	0.017	chr1	89070414	89155068	ENSMUST00000066279	Sh3bp4
chr2	129628200	129628300	6	9	7	0.6	0.017	chr2	129593612	129630184	ENSMUST00000160276	Sirpa
chr3	94876700	94876800	6	10	8	0.61	0.017	chr3	94837566	94882326	ENSMUST00000107270	Pogz
chr14	70585100	70585200	7	10	9	0.7	0.017	chr14	70583295	70599835	ENSMUST00000022690	Fam160b2
chr1	63086000	63086100	6	9	8	0.7	0.017	chr1	63062163	63114255	ENSMUST00000153992	Ino80d
chr1	44214700	44214800	21	31	26	0.7	0.017	chr1	44206424	44218913	ENSMUST00000150062	Mettl21e
chr1	155138900	155139000	13	19	16	0.7	0.017	chr1	155127877	155146783	ENSMUST00000027744	Mr1
chr13	92265600	92265700	5	7	6	0.7	0.017	chr13	92211880	92266072	ENSMUST00000191304	Msh3
chr2	136118000	136118100	6	9	7	0.7	0.017	chr2	136081103	136387938	ENSMUST00000035264	Pak7
chr1	22774800	22774900	4	7	5	0.7	0.017	chr1	22286250	22805724	ENSMUST00000081544	Rims1
chr13	11627700	11627800	7	10	9	0.7	0.017	chr13	11587213	11646608	ENSMUST00000221527	Ryr2
chr15	83635300	83635400	28	40	34	0.7	0.017	chr15	83604998	83725021	ENSMUST00000144773	Scube1
chr2	77253400	77253500	5	7	6	0.7	0.017	chr2	77180339	77265768	ENSMUST00000102660	Sestd1
chr2	32798600	32798700	10	14	12	0.7	0.017	chr2	32787606	32817190	ENSMUST00000113222	Stxbp1
chr2	76947600	76947700	5	8	7	0.7	0.017	chr2	76705030	76980182	ENSMUST00000111846	Ttn
chr1	63454700	63454800	19	28	24	0.7	0.017	chr1	63445934	63532849	ENSMUST00000146403	Adam23
chr7	58725400	58725500	7	11	9	0.7	0.017	chr7	58658245	58829420	ENSMUST00000168747	Atp10a
chr2	138398200	138398300	13	18	16	0.7	0.017	chr2	138256661	138539208	ENSMUST00000155646	Btbd3
chr2	113539100	113539200	34	48	41	0.7	0.017	chr2	113405129	113709460	ENSMUST00000238883	Fmn1
chr10	22187600	22187700	30	42	36	0.7	0.017	chr10	22158585	22288849	ENSMUST00000105522	H60b
chr1	192319500	192319600	12	19	16	0.7	0.017	chr1	192190773	192510159	ENSMUST00000078470	Kcnh1
chr2	140895700	140895800	13	18	15	0.7	0.017	chr2	140395434	142384388	ENSMUST00000078027	Macrod2
chr2	91121300	91121400	11	15	13	0.7	0.017	chr2	91118143	91136510	ENSMUST00000111430	Mybpc3
chr1	60263800	60263900	34	49	41	0.7	0.017	chr1	60235463	60282038	ENSMUST00000188450	Nbeal1
chr2	143565300	143565400	9	14	12	0.7	0.017	chr2	143546270	143576734	ENSMUST00000124751	Pcsk2
chr2	135938700	135938800	22	30	26	0.7	0.017	chr2	135887693	135939306	ENSMUST00000127044	Plcb4
chr5	28386600	28386700	8	12	10	0.7	0.017	chr5	28317176	28416105	ENSMUST00000114884	Rbm33
chr1	6593100	6593200	17	25	21	0.7	0.017	chr1	6487230	6860934	ENSMUST00000140079	St18
chr1	70786000	70786100	7	11	9	0.7	0.017	chr1	70725922	70882489	ENSMUST00000162182	Vwc2l
chr2	52453200	52453300	7	9	8	0.8	0.017	chr2	52428324	52558560	ENSMUST00000102760	Cacnb4
chr11	107710600	107710700	45	56	51	0.8	0.017	chr11	107703217	107716522	ENSMUST00000021065	Cacng1
chr2	6648800	6648900	8	11	10	0.8	0.017	chr2	6546239	6721613	ENSMUST00000142941	Celf2
chr4	57060300	57060400	70	93	82	0.8	0.017	chr4	56991971	57143437	ENSMUST00000095076	Epb41l4b
chr1	155166200	155166300	53	41	47	1.3	0.017	chr1	155158798	155177959	ENSMUST00000191769	Stx6
chr12	109010500	109010600	39	31	35	1.3	0.017	chr12	108894271	109028452	ENSMUST00000167816	Wdr25
chr2	157278800	157278900	18	13	15	1.4	0.017	chr2	157241798	157279289	ENSMUST00000146848	Mroh8
chr2	33260900	33261000	12	9	10	1.4	0.017	chr2	33133416	33371429	ENSMUST00000131298	Ralgps1
chr2	22781000	22781100	56	39	48	1.4	0.017	chr2	22774444	22828586	ENSMUST00000132993	Apbb1ip
chr4	127183200	127183300	6	4	5	1.4	0.017	chr4	127169203	127237022	ENSMUST00000046659	Dlgap3
chr1	166304500	166304600	18	12	15	1.4	0.017	chr1	166254192	166311270	ENSMUST00000192426	Ildr2
chr1	66304600	66304700	7	5	6	1.4	0.017	chr1	66175470	66322439	ENSMUST00000124873	Map2
chr9	28201300	28201400	7	5	6	1.4	0.017	chr9	27790946	28925410	ENSMUST00000115243	Opcml
chr1	191189900	191190000	25	17	21	1.5	0.017	chr1	191170295	191218039	ENSMUST00000195117	Atf3
chr1	191026000	191026100	16	10	13	1.5	0.017	chr1	191024908	191026124	ENSMUST00000191946	Flvcr1
chr1	167457900	167458000	9	6	8	1.5	0.017	chr1	167445668	167466780	ENSMUST00000036643	Lrrc52
chr2	27286700	27286800	24	16	20	1.5	0.017	chr2	27262103	27426912	ENSMUST00000185188	Vav2
chr1	63561800	63561900	10	7	8	1.5	0.017	chr1	63555173	63566910	ENSMUST00000134704	Adam23
chr1	89587300	89587400	30	19	25	1.5	0.017	chr1	89454873	89890001	ENSMUST00000190096	Agap1
chr1	92841600	92841700	18	12	15	1.5	0.017	chr1	92831644	92860779	ENSMUST00000045970	Gpc1
chr1	55501100	55501200	22	15	18	1.5	0.017	chr1	55405920	55754285	ENSMUST00000042986	Plcl1
chr1	38506800	38506900	18	11	15	1.6	0.017	chr1	38177325	38627185	ENSMUST00000095027	Aff3
chr1	177175500	177175600	13	8	11	1.6	0.017	chr1	177022114	177248767	ENSMUST00000111160	Akt3
chr2	60196900	60197000	7	4	6	1.6	0.017	chr2	60076829	60209839	ENSMUST00000144893	Baz2b
chr8	70794000	70794100	9	5	7	1.6	0.017	chr8	70788891	70805054	ENSMUST00000212757	Mast3
chr5	99521800	99521900	6	4	5	1.6	0.017	chr5	99217425	99728812	ENSMUST00000209346	Rasgef1b
chr13	107812900	107813000	7	4	5	1.6	0.017	chr13	107724616	107890064	ENSMUST00000225822	Zswim6
chr15	74567000	74567100	10	6	8	1.6	0.017	chr15	74563900	74572861	ENSMUST00000187599	Adgrb1
chr1	34161700	34161800	8	5	7	1.6	0.017	chr1	34160329	34183904	ENSMUST00000183302	Dst
chr1	93549100	93549200	11	7	9	1.6	0.017	chr1	93512111	93581296	ENSMUST00000122402	Farp2
chr1	40002900	40003000	10	6	8	1.6	0.017	chr1	39999893	40004910	ENSMUST00000191964	Map4k4
chr2	158748400	158748500	18	12	15	1.6	0.017	chr2	158665397	158759334	ENSMUST00000129902	Ppp1r16b
chr5	120164700	120164800	16	9	13	1.6	0.017	chr5	120116464	120198981	ENSMUST00000031590	Rbm19
chr3	152884700	152884800	7	5	6	1.63	0.017	chr3	152714119	152980408	ENSMUST00000161596	Pigk
chr13	13391300	13391400	7	4	6	1.7	0.017	chr13	13357619	13393614	ENSMUST00000021738	Gpr137b
chr1	36437300	36437400	7	4	6	1.7	0.017	chr1	36419870	36439668	ENSMUST00000192969	Lman2l
chr18	35456900	35457000	8	4	6	1.7	0.017	chr18	35430043	35498862	ENSMUST00000236007	Sil1
chr2	150135300	150135400	7	4	5	1.7	0.017	chr2	150117155	150136642	ENSMUST00000094538	Zfp120
chr2	77812200	77812300	7	4	5	1.7	0.017	chr2	77411099	77816816	ENSMUST00000111831	Zfp385b
chr2	179576300	179576400	8	4	6	1.7	0.017	chr2	179444232	179780319	ENSMUST00000124708	Cdh4
chr4	103954100	103954200	6	4	5	1.7	0.017	chr4	103619358	104178521	ENSMUST00000143294	Dab1
chr12	76874900	76875000	6	3	5	1.7	0.017	chr12	76837413	76921412	ENSMUST00000041008	Fntb
chr1	97785000	97785100	8	5	7	1.7	0.017	chr1	97777398	97785063	ENSMUST00000189031	Gin1
chr16	29585100	29585200	9	5	7	1.7	0.017	chr16	29579377	29614624	ENSMUST00000159036	Opa1
chr1	185217800	185217900	7	4	5	1.7	0.017	chr1	185204116	185284185	ENSMUST00000194740	Rab3gap2
chr3	136681100	136681200	8	5	6	1.72	0.017	chr3	136670123	136797838	ENSMUST00000124206	Ppp3ca
chr3	28013700	28013800	10	6	8	1.73	0.017	chr3	27950002	28028687	ENSMUST00000125338	Pld1
chr1	132707500	132707600	18	10	14	1.8	0.017	chr1	132664855	132741778	ENSMUST00000189219	Nfasc
chr2	165841200	165841300	8	4	6	1.8	0.017	chr2	165833350	165858173	ENSMUST00000149369	Zmynd8
chr9	69994900	69995000	13	7	10	1.8	0.017	chr9	69989465	70008317	ENSMUST00000034754	Bnip2
chr1	192226000	192226100	7	4	5	1.8	0.017	chr1	192190773	192510159	ENSMUST00000078470	Kcnh1
chr10	116335600	116335700	8	4	6	1.8	0.017	chr10	116275549	116384006	ENSMUST00000218553	Ptprb
chr1	131497100	131497200	8	4	6	1.9	0.017	chr1	131436674	131504366	ENSMUST00000187273	Srgap2
chr2	59304600	59304700	8	4	6	1.9	0.017	chr2	59266183	59308237	ENSMUST00000124725	Pkp4
chr2	131498500	131498600	9	5	7	2	0.017	chr2	131492263	131512177	ENSMUST00000131698	Smox
chr16	23254300	23254400	8	4	6	2	0.017	chr16	23226020	23321071	ENSMUST00000152449	St6gal1
chr1	170849400	170849500	9	4	7	2.2	0.017	chr1	170704673	170867771	ENSMUST00000027974	Atf6
chr11	3852100	3852200	5	9	7	0.5	0.0171	chr11	3703730	3863903	ENSMUST00000070552	Osbp2
chr5	24714000	24714100	4	7	6	0.5	0.0171	chr5	24712637	24715581	ENSMUST00000127320	Wdr86
chrX	129876200	129876300	6	11	8	0.5	0.0171	chrX	129749741	130180471	ENSMUST00000127577	Diaph2
chr6	127930900	127931000	5	9	7	0.5	0.0171	chr6	127887588	127953977	ENSMUST00000032501	Tspan11
chr8	72464100	72464200	6	10	8	0.6	0.0171	chr8	72460488	72475119	ENSMUST00000079510	Cherp
chr15	53298700	53298800	5	8	7	0.6	0.0171	chr15	53064037	53346159	ENSMUST00000077273	Ext1
chr8	25972900	25973000	4	7	6	0.6	0.0171	chr8	25968416	25974053	ENSMUST00000211550	Hgsnat
chr14	24450000	24450100	16	28	22	0.6	0.0171	chr14	24449090	24451215	ENSMUST00000223848	Polr3a
chr5	114906400	114906500	5	7	6	0.6	0.0171	chr5	114901352	114911220	ENSMUST00000124716	Oasl2
chr14	103546100	103546200	8	14	11	0.6	0.0171	chr14	103513341	103612797	ENSMUST00000227322	Scel
chr3	63379900	63380000	9	13	11	0.69	0.0171	chr3	63295560	63381096	ENSMUST00000194150	Mme
chr7	80529300	80529400	24	33	29	0.7	0.0171	chr7	80454992	80535119	ENSMUST00000081314	Blm
chr15	78703700	78703800	8	12	10	0.7	0.0171	chr15	78667330	78718113	ENSMUST00000229441	Elfn2
chr12	81769700	81769800	12	17	15	0.7	0.0171	chr12	81721009	81781175	ENSMUST00000035987	Map3k9
chr5	43728600	43728700	12	19	16	0.7	0.0171	chr5	43662345	43740972	ENSMUST00000048150	Cc2d2a
chr15	18844600	18844700	9	13	11	0.7	0.0171	chr15	18818946	19014236	ENSMUST00000166873	Cdh10
chr6	140576300	140576400	25	38	32	0.7	0.0171	chr6	140524864	140586499	ENSMUST00000203955	Plekha5
chr12	55344000	55344100	14	20	17	0.7	0.0171	chr12	55299576	55382420	ENSMUST00000184980	Prorp
chr17	6992500	6992600	28	40	34	0.7	0.0171	chr17	6978445	6998190	ENSMUST00000232304	Rnaset2b
chr3	122402400	122402500	46	61	53	0.74	0.0171	chr3	122294135	122427148	ENSMUST00000196134	Bcar3
chr13	14271700	14271800	77	96	86	0.8	0.0171	chr13	14226437	14523226	ENSMUST00000110516	Hecw1
chr11	53144600	53144700	31	40	36	0.8	0.0171	chr11	52764633	53188538	ENSMUST00000036796	Fstl4
chr11	53052900	53053000	23	31	27	0.8	0.0171	chr11	52764633	53188538	ENSMUST00000036796	Fstl4
chr8	74874600	74874700	37	48	42	0.8	0.0171	chr8	74873172	74893506	ENSMUST00000034034	Isx
chr12	90213700	90213800	21	26	24	0.8	0.0171	chr12	88722985	90332878	ENSMUST00000190626	Nrxn3
chr12	89699500	89699600	15	20	18	0.8	0.0171	chr12	88722985	90332878	ENSMUST00000190626	Nrxn3
chr5	34434300	34434400	42	35	38	1.2	0.0171	chr5	34431218	34443628	ENSMUST00000202503	Fam193a
chr6	87892000	87892100	21	16	19	1.3	0.0171	chr6	87887939	87893807	ENSMUST00000203240	Copg1
chr12	52950500	52950600	13	9	11	1.4	0.0171	chr12	52699382	53155599	ENSMUST00000095737	Akap6
chr6	46802900	46803000	30	21	26	1.4	0.0171	chr6	45060060	47304213	ENSMUST00000114641	Cntnap2
chr5	31705300	31705400	11	7	9	1.5	0.0171	chr5	31697995	31707789	ENSMUST00000201592	Babam2
chr14	20328600	20328700	12	7	10	1.6	0.0171	chr14	20319851	20348121	ENSMUST00000022344	Ecd
chr7	80368800	80368900	9	5	7	1.6	0.0171	chr7	80349096	80371375	ENSMUST00000098346	Man2a2
chr14	66208400	66208500	14	9	12	1.6	0.0171	chr14	66153257	66213552	ENSMUST00000178730	Ptk2b
chr18	84561500	84561600	13	8	10	1.6	0.0171	chr18	84552908	84589725	ENSMUST00000182297	Zfp407
chr10	20225600	20225700	6	4	5	1.6	0.0171	chr10	20148470	20281522	ENSMUST00000020173	Map7
chr14	29405100	29405200	6	4	5	1.7	0.0171	chr14	28904942	29721864	ENSMUST00000022567	Cacna2d3
chr10	127090000	127090100	8	5	6	1.7	0.0171	chr10	127075283	127093169	ENSMUST00000239120	Agap2
chr15	4039900	4040000	8	5	6	1.7	0.0171	chr15	4026382	4155344	ENSMUST00000110690	Oxct1
chr6	85444900	85445000	8	4	6	1.9	0.0171	chr6	85442572	85445432	ENSMUST00000153749	Smyd5
chr16	38747900	38748000	8	4	6	2	0.0171	chr16	38742263	38769049	ENSMUST00000023482	B4galt4
chr9	56713200	56713300	11	5	8	2.1	0.0171	chr9	56653681	56796298	ENSMUST00000209596	Lingo1
chr5	136140200	136140300	8	4	6	2.1	0.0171	chr5	136136145	136140512	ENSMUST00000136634	Alkbh4
chr11	78412400	78412500	10	4	7	2.6	0.0171	chr11	78397086	78422217	ENSMUST00000001122	Slc13a2
chr4	141398200	141398300	5	14	9	0.4	0.0172	chr4	141395118	141398574	ENSMUST00000133676	Clcnka
chr6	80366400	80366500	3	6	5	0.5	0.0172	chr6	80018876	80810143	ENSMUST00000147663	Lrrtm4
chr17	6014200	6014300	7	14	10	0.5	0.0172	chr17	5975585	6026290	ENSMUST00000142409	Synj2
chr16	25315400	25315500	5	9	7	0.5	0.0172	chr16	25286816	25422344	ENSMUST00000056087	Tprg
chr15	64103500	64103600	4	7	5	0.6	0.0172	chr15	64086856	64312673	ENSMUST00000177371	Asap1
chr9	102238700	102238800	5	8	7	0.6	0.0172	chr9	101922127	102354693	ENSMUST00000035129	Ephb1
chr15	95286000	95286100	7	11	9	0.6	0.0172	chr15	95075229	95528559	ENSMUST00000229933	Nell2
chr19	56369800	56369900	4	7	6	0.6	0.0172	chr19	56320191	56379865	ENSMUST00000169099	Nrap
chr10	5192100	5192200	4	7	6	0.6	0.0172	chr10	5117099	5194707	ENSMUST00000215467	Syne1
chr3	62410600	62410700	5	8	6	0.6	0.0172	chr3	62338343	62462221	ENSMUST00000079300	Arhgef26
chr17	56659900	56660000	10	17	13	0.6	0.0172	chr17	56628150	56664456	ENSMUST00000112979	Catsperd
chr4	9360900	9361000	4	6	5	0.6	0.0172	chr4	9311755	9429803	ENSMUST00000141085	Clvs1
chr4	104232500	104232600	5	8	6	0.6	0.0172	chr4	103619664	104680382	ENSMUST00000106827	Dab1
chr8	19225400	19225500	23	37	30	0.6	0.0172	chr8	19225477	19228209	ENSMUST00000063112	Defb6
chr6	80493200	80493300	10	15	13	0.6	0.0172	chr6	80018876	80810143	ENSMUST00000147663	Lrrtm4
chr12	89613800	89613900	14	22	18	0.6	0.0172	chr12	88722985	90332878	ENSMUST00000190626	Nrxn3
chr11	16367000	16367100	14	22	18	0.6	0.0172	chr11	16257802	16427310	ENSMUST00000109647	Vstm2a
chr4	87963600	87963700	17	24	21	0.7	0.0172	chr4	87769924	88033364	ENSMUST00000078090	Mllt3
chr10	52186100	52186200	54	73	64	0.7	0.0172	chr10	52045720	52194956	ENSMUST00000219173	Ros1
chr5	101845600	101845700	23	35	29	0.7	0.0172	chr5	101832955	102069921	ENSMUST00000053177	Wdfy3
chr10	21386300	21386400	10	14	12	0.7	0.0172	chr10	21377290	21396585	ENSMUST00000042699	Aldh8a1
chr15	96300100	96300200	7	10	9	0.7	0.0172	chr15	96287517	96352038	ENSMUST00000134985	Arid2
chr9	65999800	65999900	9	12	10	0.7	0.0172	chr9	65958354	66045005	ENSMUST00000206528	Csnk1g1
chr8	77051900	77052000	27	37	32	0.7	0.0172	chr8	76899771	77245012	ENSMUST00000109913	Nr3c2
chr5	57854900	57855000	9	12	11	0.7	0.0172	chr5	57717966	58133230	ENSMUST00000191837	Pcdh7
chr7	140230900	140231000	23	34	29	0.7	0.0172	chr7	140218266	140231136	ENSMUST00000211540	Scart1
chr16	94384000	94384100	13	19	16	0.7	0.0172	chr16	94380740	94469343	ENSMUST00000232395	Ttc3
chr3	86688600	86688700	27	38	32	0.71	0.0172	chr3	86224679	86746712	ENSMUST00000192145	Lrba
chr14	34445200	34445300	26	34	30	0.8	0.0172	chr14	34414485	34460556	ENSMUST00000165280	Bmpr1a
chr6	37287500	37287600	28	37	32	0.8	0.0172	chr6	37231043	37299744	ENSMUST00000136457	Dgki
chr6	38524200	38524300	5	3	4	1.4	0.0172	chr6	38440532	38524791	ENSMUST00000162593	Ubn2
chr10	108619700	108619800	12	8	10	1.5	0.0172	chr10	108497649	109010975	ENSMUST00000105276	Syt1
chr10	40351300	40351400	10	7	8	1.5	0.0172	chr10	40339563	40480868	ENSMUST00000216736	Cdk19
chr18	62397300	62397400	6	4	5	1.5	0.0172	chr18	62341010	62464647	ENSMUST00000237114	Htr4
chr10	80577200	80577300	11	7	9	1.6	0.0172	chr10	80567123	80577321	ENSMUST00000038558	Klf16
chr18	67166800	67166900	11	7	9	1.6	0.0172	chr18	67132982	67222715	ENSMUST00000236771	Gnal
chr5	19352000	19352100	17	10	14	1.6	0.0172	chr5	19227045	19778434	ENSMUST00000200518	Magi2
chr15	92099800	92099900	7	4	5	1.7	0.0172	chr15	92051164	92249451	ENSMUST00000141187	Cntn1
chr6	31194100	31194200	6	3	4	1.8	0.0172	chr6	31093558	31218474	ENSMUST00000187876	Lncpint
chr7	19456700	19456800	7	4	6	1.8	0.0172	chr7	19424774	19458821	ENSMUST00000085715	Mark4
chr10	93181900	93182000	8	4	6	2	0.0172	chr10	93160874	93225368	ENSMUST00000215495	Cdk17
chr4	43045100	43045200	9	4	7	2.1	0.0172	chr4	43032413	43045797	ENSMUST00000107956	Fam214b
chr10	127558500	127558600	8	4	6	2.1	0.0172	chr10	127538160	127621148	ENSMUST00000049149	Lrp1
chr4	20317100	20317200	5	10	8	0.5	0.0173	chr4	20118873	20778567	ENSMUST00000119374	Nkain3
chr16	40473400	40473500	4	9	7	0.5	0.0173	chr16	39984594	40657886	ENSMUST00000189829	Lsamp
chr6	40649500	40649600	4	7	5	0.5	0.0173	chr6	40628830	40658973	ENSMUST00000202636	Mgam
chr4	151067300	151067400	8	14	11	0.6	0.0173	chr4	151059525	151079793	ENSMUST00000140030	Camta1
chr2	6654400	6654500	4	7	6	0.6	0.0173	chr2	6546239	6721613	ENSMUST00000142941	Celf2
chr6	145523200	145523300	9	16	13	0.6	0.0173	chr6	145365133	145614273	ENSMUST00000148739	Lmntd1
chr5	140310900	140311000	6	10	8	0.6	0.0173	chr5	140008688	140321550	ENSMUST00000110829	Mad1l1
chr8	69094400	69094500	4	7	6	0.6	0.0173	chr8	69088645	69113711	ENSMUST00000006435	Atp6v1b2
chr17	85247500	85247600	4	7	5	0.6	0.0173	chr17	85090551	85458588	ENSMUST00000095188	Camkmt
chr8	117422800	117422900	6	11	9	0.6	0.0173	chr8	117257063	117459430	ENSMUST00000166750	Cmip
chr9	25513200	25513300	16	26	21	0.6	0.0173	chr9	25481546	25604110	ENSMUST00000040677	Eepd1
chr9	115197700	115197800	8	13	10	0.6	0.0173	chr9	114978568	115232223	ENSMUST00000183104	Osbpl10
chr6	139757900	139758000	10	17	13	0.6	0.0173	chr6	139715860	139851532	ENSMUST00000187069	Pik3c2g
chr16	32678700	32678800	5	7	6	0.6	0.0173	chr16	32673153	32679466	ENSMUST00000115122	Tnk2
chr2	173763100	173763200	4	6	5	0.6	0.0173	chr2	173737510	173784339	ENSMUST00000067530	Vapb
chr16	59513600	59513700	18	24	21	0.7	0.0173	chr16	59490774	59525614	ENSMUST00000129762	Crybg3
chr11	100193100	100193200	31	44	37	0.7	0.0173	chr11	100186780	100193246	ENSMUST00000059707	Krt9
chr9	73935000	73935100	13	19	16	0.7	0.0173	chr9	73479421	73968966	ENSMUST00000184666	Unc13c
chr15	55142800	55142900	18	26	22	0.7	0.0173	chr15	55112316	55259271	ENSMUST00000096433	Deptor
chr11	53144700	53144800	35	48	42	0.7	0.0173	chr11	52764633	53188538	ENSMUST00000036796	Fstl4
chr6	108374100	108374200	7	9	8	0.7	0.0173	chr6	108356253	108377803	ENSMUST00000203936	Itpr1
chr6	80171300	80171400	7	10	9	0.7	0.0173	chr6	80018876	80810143	ENSMUST00000147663	Lrrtm4
chr11	79632200	79632300	11	16	13	0.7	0.0173	chr11	79591211	79698023	ENSMUST00000017783	Rab11fip4
chr9	94852800	94852900	26	38	32	0.7	0.0173	chr9	94669908	95230445	ENSMUST00000033463	Slc9a9
chrX	163938600	163938700	19	25	22	0.8	0.0173	chrX	163935442	163958589	ENSMUST00000112289	Zrsr2
chr6	118046200	118046300	28	36	32	0.8	0.0173	chr6	118011437	118091546	ENSMUST00000164960	Rasgef1a
chr13	42820500	42820600	39	28	34	1.4	0.0173	chr13	42680798	42958901	ENSMUST00000132050	Phactr1
chr5	31707500	31707600	21	14	18	1.5	0.0173	chr5	31697995	31707789	ENSMUST00000201592	Babam2
chr13	103742700	103742800	8	5	7	1.6	0.0173	chr13	103739347	103764582	ENSMUST00000210489	Srek1
chr16	57227000	57227100	19	11	15	1.6	0.0173	chr16	57168861	57231504	ENSMUST00000023431	Tbc1d23
chr19	41974500	41974600	9	6	8	1.7	0.0173	chr19	41944210	41981117	ENSMUST00000163398	Mms19
chr10	93261100	93261200	7	4	6	1.7	0.0173	chr10	93208299	93267071	ENSMUST00000215286	Cdk17
chr18	5617700	5617800	7	4	6	1.8	0.0173	chr18	5591859	5641385	ENSMUST00000224200	Zeb1
chr10	78306100	78306200	10	5	7	1.9	0.0173	chr10	78269177	78352442	ENSMUST00000001240	Agpat3
chr6	30856200	30856300	7	3	5	1.9	0.0173	chr6	30823702	30896710	ENSMUST00000133916	Copg2
chr8	105618000	105618100	7	3	5	2	0.0173	chr8	105566697	105637393	ENSMUST00000194091	Agrp
chr17	25919500	25919600	7	4	5	2	0.0173	chr17	25882113	25919556	ENSMUST00000166146	Rab40c
chr16	74085000	74085100	8	4	6	2	0.0173	chr16	73891838	74410989	ENSMUST00000117785	Robo2
chr11	21365100	21365200	9	4	6	2.5	0.0173	chr11	21321137	21370477	ENSMUST00000102875	Ugp2
chr4	44615300	44615400	5	11	8	0.5	0.0174	chr4	44569970	44683815	ENSMUST00000172949	Pax5
chr16	35178900	35179000	5	9	7	0.5	0.0174	chr16	35154876	35305738	ENSMUST00000114913	Adcy5
chr17	63959900	63960000	8	15	11	0.5	0.0174	chr17	63864014	64038588	ENSMUST00000232945	Fer
chr5	131781600	131781700	5	8	6	0.6	0.0174	chr5	131439079	132050337	ENSMUST00000160071	Auts2
chr8	32049500	32049600	9	15	12	0.6	0.0174	chr8	31849310	32292913	ENSMUST00000238824	Nrg1
chr9	123080400	123080500	15	25	20	0.6	0.0174	chr9	123076831	123113180	ENSMUST00000026892	Zdhhc3
chr4	63548100	63548200	5	9	7	0.6	0.0174	chr4	63544771	63550750	ENSMUST00000035301	Atp6v1g1
chr19	58084000	58084100	8	13	10	0.6	0.0174	chr19	57611033	58133343	ENSMUST00000077282	Atrnl1
chr12	116305800	116305900	4	7	6	0.6	0.0174	chr12	116281195	116373091	ENSMUST00000100986	Esyt2
chr18	68173400	68173500	4	8	6	0.6	0.0174	chr18	67933256	68255551	ENSMUST00000063775	Ldlrad4
chr8	105459200	105459300	5	8	6	0.6	0.0174	chr8	105413621	105464077	ENSMUST00000213547	Lrrc36
chr15	6794400	6794500	9	14	11	0.6	0.0174	chr15	6708382	6800401	ENSMUST00000061656	Rictor
chr19	55750700	55750800	7	11	9	0.6	0.0174	chr19	55742268	55910549	ENSMUST00000126434	Tcf7l2
chr3	85210500	85210600	23	33	28	0.7	0.0174	chr3	84496425	85887516	ENSMUST00000154148	Arfip1
chr17	63197300	63197400	13	20	17	0.7	0.0174	chr17	63057451	63500017	ENSMUST00000024761	Fbxl17
chr16	34381100	34381200	8	11	10	0.7	0.0174	chr16	33975494	34456917	ENSMUST00000076810	Kalrn
chr11	47916700	47916800	10	15	13	0.7	0.0174	chr11	47578804	47988969	ENSMUST00000128558	Sgcd
chr19	24193000	24193100	38	51	45	0.7	0.0174	chr19	24094504	24200650	ENSMUST00000233658	Tjp2
chr17	43710400	43710500	13	18	16	0.7	0.0174	chr17	43667424	43751431	ENSMUST00000170988	Cyp39a1
chr12	55365200	55365300	16	23	19	0.7	0.0174	chr12	55299576	55382420	ENSMUST00000184980	Prorp
chr14	19967600	19967700	75	92	83	0.8	0.0174	chr14	19875792	19976693	ENSMUST00000161247	Gng2
chr17	29336700	29336800	28	35	31	0.8	0.0174	chr17	29332075	29337138	ENSMUST00000235118	Mtch1
chr12	89795000	89795100	47	55	51	0.9	0.0174	chr12	88722985	90332878	ENSMUST00000190626	Nrxn3
chr19	7494100	7494200	30	23	27	1.3	0.0174	chr19	7494094	7509442	ENSMUST00000235557	Atl3
chr13	63489000	63489100	8	5	6	1.4	0.0174	chr13	63347511	63497278	ENSMUST00000159024	Fancc
chr18	12783800	12783900	6	4	5	1.5	0.0174	chr18	12755330	12819598	ENSMUST00000234428	Osbpl1a
chr10	89922100	89922200	22	15	19	1.5	0.0174	chr10	89873508	90970219	ENSMUST00000183156	Anks1b
chr6	145934300	145934400	15	10	12	1.5	0.0174	chr6	145931640	145965223	ENSMUST00000111702	Sspn
chr9	55484200	55484300	7	4	5	1.6	0.0174	chr9	55454507	55512243	ENSMUST00000034866	Etfa
chr14	33324600	33324700	10	6	8	1.6	0.0174	chr14	33306117	33369932	ENSMUST00000137590	Arhgap22
chr6	97494200	97494300	5	3	4	1.7	0.0174	chr6	97286866	97617541	ENSMUST00000113355	Frmd4b
chr4	107576900	107577000	26	16	21	1.7	0.0174	chr4	107434718	107635061	ENSMUST00000046005	Glis1
chr3	85056500	85056600	10	5	8	1.79	0.0174	chr3	84496425	85887516	ENSMUST00000154148	Arfip1
chr19	45032900	45033000	9	5	7	1.8	0.0174	chr19	45027614	45045643	ENSMUST00000145391	Pdzd7
chr13	43011900	43012000	9	5	7	1.8	0.0174	chr13	42680622	43138524	ENSMUST00000128646	Phactr1
chrX	160936100	160936200	7	4	5	1.9	0.0174	chrX	160784307	160994704	ENSMUST00000087104	Cdkl5
chr10	81005800	81005900	9	5	7	1.9	0.0174	chr10	80948623	81014925	ENSMUST00000092285	Gng7
chr8	23058100	23058200	18	8	13	2.1	0.0174	chr8	22974843	23149933	ENSMUST00000110688	Ank1
chr14	28918700	28918800	10	4	7	2.3	0.0174	chr14	28908051	28969413	ENSMUST00000225668	Cacna2d3
chr6	59421900	59422000	3	7	5	0.4	0.0175	chr6	59347225	59426294	ENSMUST00000051065	Gprin3
chr7	139656500	139656600	4	8	6	0.5	0.0175	chr7	139600950	139683817	ENSMUST00000129990	Cfap46
chr15	27876800	27876900	5	10	8	0.5	0.0175	chr15	27730650	28025848	ENSMUST00000090247	Trio
chr18	37987800	37987900	6	10	8	0.6	0.0175	chr18	37982805	37997555	ENSMUST00000237188	Arap3
chr9	10833200	10833300	7	11	9	0.6	0.0175	chr9	10640510	10904449	ENSMUST00000160358	Cntn5
chr5	125172100	125172200	4	7	5	0.6	0.0175	chr5	125017152	125179214	ENSMUST00000111402	Ncor2
chr19	3974700	3974800	8	13	10	0.6	0.0175	chr19	3972327	3981646	ENSMUST00000143380	Aldh3b2
chr9	84104000	84104100	7	12	10	0.6	0.0175	chr9	84035839	84124198	ENSMUST00000189819	Bckdhb
chr10	64446800	64446900	4	7	5	0.6	0.0175	chr10	63430097	65002965	ENSMUST00000105441	Ctnna3
chr15	101023600	101023700	6	10	8	0.6	0.0175	chr15	100936270	101045929	ENSMUST00000108910	Scn8a
chr7	120117800	120117900	12	20	16	0.6	0.0175	chr7	120102352	120120986	ENSMUST00000033210	Tmem159
chr15	35775200	35775300	6	9	8	0.6	0.0175	chr15	35371159	35931229	ENSMUST00000048646	Vps13b
chr3	158310600	158310700	9	14	12	0.65	0.0175	chr3	158082890	158353433	ENSMUST00000200196	Lrrc7
chr3	87728000	87728100	8	11	9	0.68	0.0175	chr3	87617574	87738033	ENSMUST00000039476	Arhgef11
chr6	90928500	90928600	14	22	18	0.7	0.0175	chr6	90660980	90988685	ENSMUST00000212100	Iqsec1
chr5	44688100	44688200	11	15	13	0.7	0.0175	chr5	44472131	44799619	ENSMUST00000199534	Ldb2
chr14	27358500	27358600	7	10	9	0.7	0.0175	chr14	27336065	27403911	ENSMUST00000224981	Arhgef3
chr14	27139100	27139200	21	31	26	0.7	0.0175	chr14	27114898	27403308	ENSMUST00000225949	Arhgef3
chr7	135551900	135552000	7	11	9	0.7	0.0175	chr7	135537480	135686293	ENSMUST00000211140	Ptpre
chr10	68002200	68002300	8	12	10	0.7	0.0175	chr10	67979569	68043868	ENSMUST00000118160	Rtkn2
chr14	48485700	48485800	13	18	15	0.7	0.0175	chr14	48472321	48496376	ENSMUST00000228697	Tmem260
chr15	73123800	73123900	49	61	55	0.8	0.0175	chr15	73095843	73184935	ENSMUST00000044113	Ago2
chr18	9400500	9400600	43	54	49	0.8	0.0175	chr18	9316105	9449686	ENSMUST00000234844	Ccny
chr6	84845800	84845900	53	65	59	0.8	0.0175	chr6	84618486	85069513	ENSMUST00000160197	Exoc6b
chr4	104551600	104551700	33	43	38	0.8	0.0175	chr4	104367112	104679496	ENSMUST00000143644	Dab1
chr6	77485500	77485600	24	18	21	1.3	0.0175	chr6	76881636	77979699	ENSMUST00000160894	Ctnna2
chr14	34892700	34892800	5	4	5	1.4	0.0175	chr14	34820107	35583379	ENSMUST00000043349	Grid1
chr6	120483000	120483100	7	5	6	1.4	0.0175	chr6	120463246	120483729	ENSMUST00000204239	Il17ra
chr4	20435400	20435500	6	4	5	1.5	0.0175	chr4	20118873	20778567	ENSMUST00000119374	Nkain3
chr9	34694200	34694300	11	7	9	1.5	0.0175	chr9	34486125	35035280	ENSMUST00000115148	Kirrel3
chr3	96599600	96599700	6	4	5	1.51	0.0175	chr3	96596635	96599775	ENSMUST00000058943	Ankrd34a
chr6	106181800	106181900	8	5	6	1.6	0.0175	chr6	105924799	106674270	ENSMUST00000113260	Cntn4
chr15	78942600	78942700	6	4	5	1.6	0.0175	chr15	78934932	78943638	ENSMUST00000138880	Nol12
chr17	8621700	8621800	6	4	5	1.6	0.0175	chr17	8525371	8981671	ENSMUST00000115715	Pde10a
chr7	96227900	96228000	8	5	7	1.6	0.0175	chr7	96209662	96437138	ENSMUST00000144263	Tenm4
chr18	75838700	75838800	9	6	8	1.6	0.0175	chr18	75820214	76148561	ENSMUST00000236462	Zbtb7c
chr14	73373800	73373900	7	4	6	1.7	0.0175	chr14	73364656	73375945	ENSMUST00000227454	Itm2b
chr5	124119000	124119100	8	4	6	1.7	0.0175	chr5	124118689	124216418	ENSMUST00000086123	Pitpnm2
chr19	40702400	40702500	10	5	8	1.7	0.0175	chr19	40660198	40711237	ENSMUST00000155988	Entpd1
chr9	66887000	66887100	14	8	11	1.8	0.0175	chr9	66843663	66919687	ENSMUST00000041139	Rab8b
chr15	44684600	44684700	7	4	5	1.8	0.0175	chr15	44671855	44747917	ENSMUST00000227081	Sybu
chr3	73055300	73055400	9	5	7	1.84	0.0175	chr3	73047264	73056943	ENSMUST00000192477	Slitrk3
chr4	99199800	99199900	7	4	5	1.9	0.0175	chr4	99193933	99259787	ENSMUST00000030279	Atg4c
chr7	102420800	102420900	8	4	6	1.9	0.0175	chr7	102267805	102437318	ENSMUST00000033289	Stim1
chr6	135755000	135755100	7	4	5	2	0.0175	chr6	135713232	136173125	ENSMUST00000053880	Grin2b
chrX	38243500	38243600	7	18	13	0.4	0.0176	chrX	38196572	38252429	ENSMUST00000089056	Tmem255a
chr6	98934000	98934100	3	7	5	0.5	0.0176	chr6	98930170	98935545	ENSMUST00000175880	Foxp1
chr8	127149000	127149100	6	11	8	0.5	0.0176	chr8	127063892	127611970	ENSMUST00000162309	Pard3
chrX	139962800	139962900	5	8	6	0.6	0.0176	chrX	139889510	139998595	ENSMUST00000087400	Rbm41
chr6	47004600	47004700	11	19	15	0.6	0.0176	chr6	45060060	47304213	ENSMUST00000114641	Cntnap2
chr12	12296900	12297000	4	6	5	0.6	0.0176	chr12	12262138	12380965	ENSMUST00000069066	Cyria
chr14	47520300	47520400	13	20	16	0.6	0.0176	chr14	47472650	47526236	ENSMUST00000226954	Fbxo34
chr15	58664600	58664700	4	7	5	0.6	0.0176	chr15	58648504	58665092	ENSMUST00000159177	Fer1l6
chr6	15406500	15406600	3	5	4	0.6	0.0176	chr6	15376688	15439048	ENSMUST00000115475	Foxp2
chr5	111441700	111441800	5	8	7	0.6	0.0176	chr5	111417441	111457033	ENSMUST00000094463	Mn1
chr4	101237800	101237900	9	14	12	0.7	0.0176	chr4	101191625	101265273	ENSMUST00000149297	Jak1
chr11	66344900	66345000	19	28	23	0.7	0.0176	chr11	66211724	66525795	ENSMUST00000123454	Shisa6
chr10	115146700	115146800	8	13	11	0.7	0.0176	chr10	115078640	115185022	ENSMUST00000006949	Tph2
chr9	121910200	121910300	26	35	30	0.7	0.0176	chr9	121898354	121911074	ENSMUST00000214340	Ackr2
chr13	9451500	9451600	5	7	6	0.7	0.0176	chr13	9276527	9668928	ENSMUST00000174552	Dip2c
chr6	80126700	80126800	21	31	26	0.7	0.0176	chr6	80018876	80810143	ENSMUST00000147663	Lrrtm4
chr15	32508000	32508100	4	6	5	0.7	0.0176	chr15	32244809	32563558	ENSMUST00000226876	Sema5a
chr16	94464300	94464400	9	14	11	0.7	0.0176	chr16	94457396	94467994	ENSMUST00000154196	Ttc3
chr4	107336600	107336700	24	34	29	0.7	0.0176	chr4	107314411	107345067	ENSMUST00000128284	Yipf1
chr3	129989600	129989700	6	8	7	0.72	0.0176	chr3	129988756	129990497	ENSMUST00000172324	Sec24b
chr16	45721300	45721400	23	17	20	1.3	0.0176	chr16	45711229	45724608	ENSMUST00000096057	Tagln3
chr15	100057900	100058000	25	19	22	1.3	0.0176	chr15	100038663	100219473	ENSMUST00000100203	Dip2b
chr12	81033700	81033800	21	16	18	1.3	0.0176	chr12	81026807	81186414	ENSMUST00000110347	Smoc1
chr14	78583300	78583400	11	8	9	1.4	0.0176	chr14	78570070	78629274	ENSMUST00000228362	Dgkh
chr13	29951100	29951200	7	5	6	1.4	0.0176	chr13	29906574	29984391	ENSMUST00000221536	E2f3
chrX	143669900	143670000	6	4	5	1.4	0.0176	chrX	143664372	143693384	ENSMUST00000126592	Pak3
chr3	114089300	114089400	7	5	6	1.45	0.0176	chr3	114030539	114108324	ENSMUST00000123619	Col11a1
chr8	121935700	121935800	7	5	6	1.5	0.0176	chr8	121916125	121944904	ENSMUST00000057653	Car5a
chr4	155320800	155320900	21	13	17	1.6	0.0176	chr4	155260128	155345772	ENSMUST00000103178	Prkcz
chr13	42899900	42900000	8	5	6	1.6	0.0176	chr13	42866833	42956675	ENSMUST00000127859	Phactr1
chr6	113853600	113853700	6	3	5	1.7	0.0176	chr6	113803337	113891370	ENSMUST00000135199	Atp2b2
chr10	9830900	9831000	8	4	6	1.7	0.0176	chr10	9755546	9900683	ENSMUST00000038213	Stxbp5
chr12	53025000	53025100	6	4	5	1.7	0.0176	chr12	52699382	53155599	ENSMUST00000095737	Akap6
chr10	69631100	69631200	9	6	7	1.7	0.0176	chr10	69398995	70023957	ENSMUST00000218680	Ank3
chr3	85380000	85380100	10	6	8	1.73	0.0176	chr3	84496425	85887516	ENSMUST00000154148	Arfip1
chr8	47859100	47859200	8	5	6	1.8	0.0176	chr8	47823958	47990551	ENSMUST00000057561	Wwc2
chr6	113487100	113487200	14	8	11	1.8	0.0176	chr6	113483422	113489239	ENSMUST00000147932	Creld1
chr18	65648400	65648500	20	11	16	1.8	0.0176	chr18	65625239	65683589	ENSMUST00000183184	Zfp532
chr3	34375100	34375200	12	6	9	1.88	0.0176	chr3	34196863	34508942	ENSMUST00000200625	Sox2ot
chr8	35379300	35379400	15	8	11	1.9	0.0176	chr8	35375738	35388129	ENSMUST00000210337	Ppp1r3b
chr11	107235600	107235700	7	4	5	2	0.0176	chr11	107207891	107337637	ENSMUST00000040380	Pitpnc1
chr13	36227400	36227500	7	3	5	2	0.0176	chr13	36117411	36537593	ENSMUST00000021857	Fars2
chr4	45479900	45480000	7	3	5	2.1	0.0176	chr4	45423277	45482802	ENSMUST00000147926	Shb
chr5	115635000	115635100	7	3	5	2.3	0.0176	chr5	115631907	115647736	ENSMUST00000031492	Rab35
chr15	102217600	102217700	5	9	7	0.5	0.0177	chr15	102215994	102231944	ENSMUST00000001327	Itgb7
chrX	20233600	20233700	6	13	9	0.5	0.0177	chrX	20105754	20291807	ENSMUST00000072451	Slc9a7
chr11	79385700	79385800	4	7	5	0.5	0.0177	chr11	79339791	79458906	ENSMUST00000219057	Nf1
chr9	27952100	27952200	4	8	6	0.5	0.0177	chr9	27791301	28030026	ENSMUST00000123779	Opcml
chr17	72473000	72473100	18	28	23	0.6	0.0177	chr17	71868971	72603827	ENSMUST00000086639	Alk
chr16	28871000	28871100	11	19	15	0.6	0.0177	chr16	28826175	28929673	ENSMUST00000100023	Mb21d2
chr8	105477800	105477900	6	11	9	0.6	0.0177	chr8	105472422	105496870	ENSMUST00000212303	Zdhhc1
chr11	93111700	93111800	8	14	11	0.6	0.0177	chr11	93099289	93185969	ENSMUST00000092780	Car10
chr11	60145800	60145900	5	7	6	0.6	0.0177	chr11	60105012	60199195	ENSMUST00000064190	Rai1
chr5	66348500	66348600	5	8	7	0.7	0.0177	chr5	66298724	66618758	ENSMUST00000162366	Apbb2
chr9	10025300	10025400	19	28	23	0.7	0.0177	chr9	9661362	10419090	ENSMUST00000074133	Cntn5
chr13	95823200	95823300	11	15	13	0.7	0.0177	chr13	95627173	95891995	ENSMUST00000068603	Iqgap2
chr17	84724000	84724100	8	11	9	0.7	0.0177	chr17	84705246	84790558	ENSMUST00000112308	Lrpprc
chr15	53818100	53818200	8	12	10	0.7	0.0177	chr15	53453809	53902530	ENSMUST00000078673	Samd12
chr16	8762000	8762100	6	9	7	0.7	0.0177	chr16	8689594	8792308	ENSMUST00000160405	Usp7
chr15	68214500	68214600	9	13	11	0.7	0.0177	chr15	68179897	68258847	ENSMUST00000159430	Zfat
chr10	94133900	94134000	14	21	17	0.7	0.0177	chr10	94133162	94139871	ENSMUST00000125535	Fgd6
chr10	21368200	21368300	7	9	8	0.7	0.0177	chr10	21367400	21368543	ENSMUST00000220392	Hbs1l
chr11	21102700	21102800	12	17	14	0.7	0.0177	chr11	21091290	21143005	ENSMUST00000156122	Peli1
chr5	14026200	14026300	8	12	10	0.7	0.0177	chr5	14025275	14254314	ENSMUST00000130116	Sema3e
chr7	96854500	96854600	7	10	8	0.7	0.0177	chr7	96171245	96908569	ENSMUST00000107162	Tenm4
chr7	80529200	80529300	25	33	29	0.8	0.0177	chr7	80454992	80535119	ENSMUST00000081314	Blm
chr9	102244300	102244400	9	11	10	0.8	0.0177	chr9	101922127	102354693	ENSMUST00000035129	Ephb1
chrX	23710200	23710300	13	17	15	0.8	0.0177	chrX	23693050	23805990	ENSMUST00000035766	Wdr44
chr3	146450100	146450200	5	4	4	1.29	0.0177	chr3	146449794	146452931	ENSMUST00000197166	Ctbs
chr17	80283600	80283700	8	6	7	1.4	0.0177	chr17	80238308	80290476	ENSMUST00000038166	Dhx57
chr4	142160100	142160200	21	15	18	1.4	0.0177	chr4	142102389	142210206	ENSMUST00000155023	Kazn
chr15	66173000	66173100	15	11	13	1.4	0.0177	chr15	65986386	66286642	ENSMUST00000070256	Kcnq3
chr9	114041100	114041200	7	4	6	1.6	0.0177	chr9	114003441	114046191	ENSMUST00000141832	Fbxl2
chr15	89069500	89069600	10	6	8	1.6	0.0177	chr15	89059733	89069878	ENSMUST00000161372	Panx2
chr5	144337400	144337500	8	5	6	1.7	0.0177	chr5	144255224	144446757	ENSMUST00000155491	Bri3
chr18	82565800	82565900	6	4	5	1.7	0.0177	chr18	82554529	82584156	ENSMUST00000123251	Mbp
chr10	40897000	40897100	7	4	5	1.7	0.0177	chr10	40883474	40938569	ENSMUST00000019975	Wasf1
chr6	23106400	23106500	7	3	5	2.1	0.0177	chr6	23072172	23132986	ENSMUST00000031707	Aass
chr11	113910900	113911000	6	13	9	0.4	0.0178	chr11	113776373	114066218	ENSMUST00000041627	Sdk2
chrX	163914500	163914600	4	9	7	0.4	0.0178	chrX	163909016	163933666	ENSMUST00000069041	Ap1s2
chr5	62877300	62877400	9	23	16	0.4	0.0178	chr5	62811673	62888308	ENSMUST00000238474	Dthd1
chr5	122496000	122496100	4	9	7	0.5	0.0178	chr5	122488881	122501621	ENSMUST00000197415	Atp2a2
chr8	80025400	80025500	8	17	13	0.5	0.0178	chr8	79965852	80058006	ENSMUST00000079038	Hhip
chr5	96834600	96834700	4	7	5	0.5	0.0178	chr5	96830082	96845682	ENSMUST00000199390	Anxa3
chr10	64165400	64165500	4	9	6	0.5	0.0178	chr10	63430097	65002965	ENSMUST00000105441	Ctnna3
chr4	107606400	107606500	4	8	6	0.5	0.0178	chr4	107434718	107635061	ENSMUST00000046005	Glis1
chr13	32020600	32020700	18	28	23	0.6	0.0178	chr13	31819578	32338740	ENSMUST00000041859	Gmds
chr19	31391800	31391900	5	9	7	0.6	0.0178	chr19	30568546	31664370	ENSMUST00000073581	Prkg1
chr5	32792200	32792300	6	11	8	0.6	0.0178	chr5	32789819	32854256	ENSMUST00000120129	Prr14l
chr10	100449300	100449400	8	14	11	0.6	0.0178	chr10	100443901	100487350	ENSMUST00000058154	Tmtc3
chr4	154065200	154065300	7	13	10	0.6	0.0178	chr4	154056252	154097173	ENSMUST00000133533	Trp73
chr13	56798500	56798600	4	7	6	0.6	0.0178	chr13	56773112	56895737	ENSMUST00000022023	Trpc7
chr6	65855200	65855300	7	12	10	0.6	0.0178	chr6	65778987	65936376	ENSMUST00000031976	Prdm5
chr18	31835300	31835400	5	8	7	0.6	0.0178	chr18	31804175	31835422	ENSMUST00000234344	Wdr33
chr4	9487600	9487700	29	44	37	0.7	0.0178	chr4	9449078	9669162	ENSMUST00000078139	Asph
chr4	57229400	57229500	25	37	31	0.7	0.0178	chr4	57190840	57301837	ENSMUST00000075637	Ptpn3
chrX	42648400	42648500	5	7	6	0.7	0.0178	chrX	42527865	43167817	ENSMUST00000115058	Tenm1
chr14	18632800	18632900	10	14	12	0.7	0.0178	chr14	18586887	18665150	ENSMUST00000135381	Ube2e2
chr11	118483400	118483500	20	28	24	0.7	0.0178	chr11	118476959	118489087	ENSMUST00000171769	Engase
chr17	11705100	11705200	15	24	19	0.7	0.0178	chr17	10840383	12063361	ENSMUST00000191124	Prkn
chr15	86487600	86487700	33	48	40	0.7	0.0178	chr15	86214458	86498503	ENSMUST00000063414	Tbc1d22a
chr18	42739700	42739800	40	50	45	0.8	0.0178	chr18	42645268	42899294	ENSMUST00000117687	Ppp2r2b
chr11	87612300	87612400	23	29	26	0.8	0.0178	chr11	87592161	87616302	ENSMUST00000103179	Mtmr4
chr18	53300900	53301000	18	24	21	0.8	0.0178	chr18	53245727	53340235	ENSMUST00000236830	Snx24
chr5	108544300	108544400	22	15	18	1.4	0.0178	chr5	108518553	108550024	ENSMUST00000046892	Cplx1
chr7	44433400	44433500	41	31	36	1.4	0.0178	chr7	44429017	44461361	ENSMUST00000127790	Lrrc4b
chr19	6364000	6364100	17	12	15	1.4	0.0178	chr19	6363921	6365955	ENSMUST00000131083	Sf1
chr8	121574600	121574700	11	7	9	1.5	0.0178	chr8	121549439	121578806	ENSMUST00000059018	Fbxo31
chr13	12018500	12018600	6	4	5	1.5	0.0178	chr13	11553101	12106945	ENSMUST00000021750	Ryr2
chr11	8476400	8476500	7	5	6	1.5	0.0178	chr11	8431651	8624887	ENSMUST00000239091	Tns3
chr11	43441300	43441400	17	11	14	1.6	0.0178	chr11	43437342	43447981	ENSMUST00000178622	Slu7
chr3	102112400	102112500	17	10	14	1.66	0.0178	chr3	102086414	102146514	ENSMUST00000029454	Casq2
chr7	144636300	144636400	9	6	7	1.7	0.0178	chr7	144616477	144637161	ENSMUST00000208094	Ano1
chr13	51490300	51490400	8	5	6	1.7	0.0178	chr13	51431040	51567084	ENSMUST00000021898	Shc3
chr14	33084500	33084600	15	8	12	1.7	0.0178	chr14	32959546	33185066	ENSMUST00000061753	Wdfy4
chr10	90598100	90598200	9	5	7	1.7	0.0178	chr10	90576748	90599954	ENSMUST00000182003	Anks1b
chr12	24926600	24926700	11	6	8	1.7	0.0178	chr12	24830878	24939302	ENSMUST00000222198	Mboat2
chr10	73684500	73684600	7	4	6	1.7	0.0178	chr10	73099341	74317264	ENSMUST00000123398	Pcdh15
chr3	89730400	89730500	16	9	12	1.77	0.0178	chr3	89715021	89753446	ENSMUST00000098924	Adar
chr18	89344800	89344900	8	4	6	1.8	0.0178	chr18	89292423	89769528	ENSMUST00000097495	Dok6
chrX	140565500	140565600	7	4	5	1.8	0.0178	chrX	140540261	140600659	ENSMUST00000112996	Tsc22d3
chr10	89922000	89922100	7	4	6	1.8	0.0178	chr10	89873508	90970219	ENSMUST00000183156	Anks1b
chr10	81413700	81413800	7	3	5	1.9	0.0178	chr10	81396185	81427187	ENSMUST00000105321	Nfic
chr14	66275800	66275900	8	4	6	1.9	0.0178	chr14	66153843	66280982	ENSMUST00000111121	Ptk2b
chr15	12340100	12340200	8	4	6	2	0.0178	chr15	12321449	12343430	ENSMUST00000228301	Golph3
chr7	139026200	139026300	6	3	5	2	0.0178	chr7	138940729	139026888	ENSMUST00000106111	Jakmip3
chr12	111078100	111078200	7	3	5	2.1	0.0178	chr12	111039350	111115901	ENSMUST00000084968	Rcor1
chr17	90297400	90297500	4	9	7	0.4	0.0179	chr17	90208287	90454822	ENSMUST00000196269	Nrxn1
chr10	127659600	127659700	3	8	6	0.4	0.0179	chr10	127659399	127660187	ENSMUST00000145470	Stat6
chr14	29317900	29318000	5	10	7	0.5	0.0179	chr14	29170055	29333735	ENSMUST00000226048	Cacna2d3
chr14	34881500	34881600	5	10	8	0.5	0.0179	chr14	34820107	35583379	ENSMUST00000043349	Grid1
chr10	7736900	7737000	7	14	11	0.5	0.0179	chr10	7725999	7763149	ENSMUST00000019929	Katna1
chr15	13048100	13048200	6	10	8	0.6	0.0179	chr15	13028700	13173675	ENSMUST00000036439	Cdh6
chr5	49177300	49177400	6	10	8	0.6	0.0179	chr5	48389501	49524907	ENSMUST00000087395	Kcnip4
chr10	123062800	123062900	11	17	14	0.6	0.0179	chr10	122992059	123076505	ENSMUST00000073792	Mon2
chr6	5250300	5250400	7	12	10	0.6	0.0179	chr6	5220851	5256233	ENSMUST00000129344	Pon3
chr16	92449300	92449400	8	12	10	0.6	0.0179	chr16	92391952	92466146	ENSMUST00000060005	Rcan1
chr11	100899600	100899700	6	10	8	0.6	0.0179	chr11	100885097	100939404	ENSMUST00000103114	Stat3
chr9	21111700	21111800	12	20	16	0.6	0.0179	chr9	21104067	21131180	ENSMUST00000213717	Tyk2
chr8	47858800	47858900	4	6	5	0.6	0.0179	chr8	47823958	47990551	ENSMUST00000057561	Wwc2
chr15	36786800	36786900	13	21	17	0.6	0.0179	chr15	36770769	36794538	ENSMUST00000022894	Ywhaz
chr9	116068300	116068400	5	7	6	0.6	0.0179	chr9	115909454	116076176	ENSMUST00000069651	Gadl1
chr11	104251400	104251500	5	8	6	0.6	0.0179	chr11	104231389	104332090	ENSMUST00000106992	Mapt
chr13	42948100	42948200	4	7	6	0.6	0.0179	chr13	42866833	42956675	ENSMUST00000127859	Phactr1
chr8	45694500	45694600	12	20	16	0.6	0.0179	chr8	45658783	45742419	ENSMUST00000136119	Sorbs2
chr11	45991800	45991900	4	7	6	0.6	0.0179	chr11	45980309	46017994	ENSMUST00000049038	Sox30
chr15	88694800	88694900	26	37	32	0.7	0.0179	chr15	88687033	88734233	ENSMUST00000109381	Brd1
chr17	12314500	12314600	11	17	14	0.7	0.0179	chr17	12227620	12318748	ENSMUST00000233755	Map3k4
chr4	33181600	33181700	21	32	26	0.7	0.0179	chr4	33181619	33189737	ENSMUST00000119167	Pm20d2
chr4	138458900	138459000	8	12	10	0.7	0.0179	chr4	138454313	138460123	ENSMUST00000050918	Camk2n1
chr8	94516300	94516400	17	25	21	0.7	0.0179	chr8	94434390	94527272	ENSMUST00000211816	Nlrc5
chr5	53878700	53878800	32	43	37	0.7	0.0179	chr5	53809626	53903965	ENSMUST00000037337	Tbc1d19
chr10	107405500	107405600	108	126	117	0.9	0.0179	chr10	107271685	107421474	ENSMUST00000020057	Lin7a
chr9	117842100	117842200	6	5	5	1.4	0.0179	chr9	117708191	117872584	ENSMUST00000210659	Rbms3
chr8	4265200	4265300	15	11	13	1.4	0.0179	chr8	4260099	4267045	ENSMUST00000141195	Timm44
chr12	99303700	99303800	15	10	13	1.5	0.0179	chr12	99190077	99393797	ENSMUST00000046859	Foxn3
chr3	41614400	41614500	12	8	10	1.57	0.0179	chr3	41555730	41616864	ENSMUST00000026865	Jade1
chr16	97035600	97035700	20	13	17	1.6	0.0179	chr16	96590839	97170752	ENSMUST00000056102	Dscam
chr5	112973800	112973900	9	5	7	1.6	0.0179	chr5	112910481	113015514	ENSMUST00000065167	Grk3
chr6	56760800	56760900	13	8	10	1.6	0.0179	chr6	56714926	56761912	ENSMUST00000031805	Avl9
chr11	102477900	102478000	12	7	10	1.7	0.0179	chr11	102475914	102556199	ENSMUST00000143842	Gpatch8
chr8	58291700	58291800	7	4	5	1.8	0.0179	chr8	57774051	58912640	ENSMUST00000204128	Galntl6
chr12	66888900	66889000	6	4	5	1.8	0.0179	chr12	66466059	67222549	ENSMUST00000037181	Mdga2
chr4	107545900	107546000	9	5	7	1.8	0.0179	chr4	107434616	107563900	ENSMUST00000135835	Glis1
chr4	117908200	117908300	9	5	7	1.9	0.0179	chr4	117894485	117914999	ENSMUST00000036156	Ipo13
chr9	71936900	71937000	9	5	7	1.9	0.0179	chr9	71842687	72111847	ENSMUST00000183404	Tcf12
chr18	63769400	63769500	10	5	8	1.9	0.0179	chr18	63708712	63865303	ENSMUST00000236956	Wdr7
chr12	33052900	33053000	3	9	6	0.3	0.018	chr12	33050783	33060261	ENSMUST00000219453	Cdhr3
chr10	114505300	114505400	7	15	11	0.4	0.018	chr10	114398822	114801364	ENSMUST00000061632	Trhde
chr18	59236300	59236400	4	9	6	0.4	0.018	chr18	59175649	59411336	ENSMUST00000080721	Chsy3
chr1	140524700	140524800	4	12	8	0.4	0.018	chr1	140512955	140574789	ENSMUST00000193606	Kcnt2
chr1	25487800	25487900	5	10	8	0.5	0.018	chr1	25483910	25826347	ENSMUST00000189254	Adgrb3
chr8	77446500	77446600	4	9	6	0.5	0.018	chr8	77250365	77517953	ENSMUST00000076316	Arhgap10
chr16	50323600	50323700	4	8	6	0.5	0.018	chr16	50197158	50330993	ENSMUST00000114488	Bbx
chr3	51772200	51772300	6	11	9	0.5	0.018	chr3	51685906	51796536	ENSMUST00000118075	Maml3
chr1	73917000	73917100	5	9	7	0.5	0.018	chr1	73913910	73928513	ENSMUST00000187691	Tns1
chr15	50716800	50716900	4	8	6	0.5	0.018	chr15	50654751	50889691	ENSMUST00000165201	Trps1
chr13	36444800	36444900	10	18	14	0.5	0.018	chr13	36117411	36537593	ENSMUST00000021857	Fars2
chr8	81406600	81406700	4	7	5	0.5	0.018	chr8	81342555	81745902	ENSMUST00000172167	Inpp4b
chr5	38303800	38303900	4	9	6	0.5	0.018	chr5	38275971	38304209	ENSMUST00000063136	Otop1
chr7	63668900	63669000	5	8	7	0.5	0.018	chr7	63444750	63759028	ENSMUST00000058476	Otud7a
chr1	185224500	185224600	4	8	6	0.5	0.018	chr1	185204116	185284185	ENSMUST00000194740	Rab3gap2
chr1	6592900	6593000	4	8	6	0.5	0.018	chr1	6487230	6860934	ENSMUST00000140079	St18
chr1	25091300	25091400	6	9	7	0.6	0.018	chr1	25067475	25228826	ENSMUST00000126626	Adgrb3
chr1	38208400	38208500	7	12	9	0.6	0.018	chr1	38177325	38627185	ENSMUST00000095027	Aff3
chr11	103335100	103335200	4	8	6	0.6	0.018	chr11	103331496	103360900	ENSMUST00000107024	Arhgap27
chr2	73817500	73817600	5	9	7	0.6	0.018	chr2	73816508	73845505	ENSMUST00000124737	Atf2
chr4	117882600	117882700	7	13	10	0.6	0.018	chr4	117869259	117883155	ENSMUST00000084325	B4galt2
chr2	165191700	165191800	6	9	8	0.6	0.018	chr2	165111506	165234853	ENSMUST00000065438	Cdh22
chr2	73652500	73652600	5	9	7	0.6	0.018	chr2	73624159	73655058	ENSMUST00000136953	Chn1
chr9	66512800	66512900	5	8	7	0.6	0.018	chr9	66508374	66514609	ENSMUST00000056890	Fbxl22
chr1	92097200	92097300	5	8	7	0.6	0.018	chr1	92029965	92113331	ENSMUST00000185341	Hdac4
chr1	51758800	51758900	5	8	6	0.6	0.018	chr1	51749988	51907316	ENSMUST00000114541	Myo1b
chr1	51830900	51831000	9	15	12	0.6	0.018	chr1	51797402	51896301	ENSMUST00000144694	Myo1b
chr2	103733400	103733500	14	25	20	0.6	0.018	chr2	103731821	103734493	ENSMUST00000137600	Nat10
chr1	126379000	126379100	18	29	24	0.6	0.018	chr1	125914742	126448456	ENSMUST00000057846	Nckap5
chr12	84765600	84765700	5	7	6	0.6	0.018	chr12	84754561	84773152	ENSMUST00000021668	Npc2
chr2	76186400	76186500	5	8	6	0.6	0.018	chr2	76027664	76215394	ENSMUST00000144892	Pde11a
chr1	84249800	84249900	9	15	12	0.6	0.018	chr1	84080578	84284423	ENSMUST00000176720	Pid1
chr2	68443900	68444000	6	10	8	0.6	0.018	chr2	68262790	68471940	ENSMUST00000123781	Stk39
chr1	60071700	60071800	6	10	8	0.6	0.018	chr1	60069784	60097908	ENSMUST00000027173	Wdr12
chr2	84709200	84709300	11	17	14	0.6	0.018	chr2	84687969	84715180	ENSMUST00000035840	Zdhhc5
chr1	104914000	104914100	14	21	17	0.6	0.018	chr1	104768528	104995481	ENSMUST00000062528	Cdh20
chr2	106183900	106184000	7	11	9	0.6	0.018	chr2	106038217	106404066	ENSMUST00000122388	Dcdc5
chr14	22027600	22027700	5	9	7	0.6	0.018	chr14	22019847	22716410	ENSMUST00000159777	Lrmda
chr10	40721000	40721100	5	9	7	0.6	0.018	chr10	40683281	40811083	ENSMUST00000058747	Mettl24
chr2	70155700	70155800	6	9	7	0.6	0.018	chr2	70096297	70183267	ENSMUST00000112241	Myo3b
chr5	117888300	117888400	12	20	16	0.6	0.018	chr5	117841849	117958840	ENSMUST00000142742	Nos1
chr1	16120400	16120500	6	10	8	0.6	0.018	chr1	16105773	16133734	ENSMUST00000027053	Rdh10
chr5	121208700	121208800	4	7	5	0.6	0.018	chr5	121204480	121209241	ENSMUST00000031617	Rpl6
chr1	131834300	131834400	18	31	25	0.6	0.018	chr1	131827976	131848865	ENSMUST00000086559	Slc41a1
chr1	6729600	6729700	10	17	13	0.6	0.018	chr1	6487230	6860934	ENSMUST00000140079	St18
chr1	6752300	6752400	5	9	7	0.6	0.018	chr1	6730052	6795425	ENSMUST00000139756	St18
chr14	16418600	16418700	10	16	13	0.6	0.018	chr14	16413716	16425437	ENSMUST00000161693	Top2b
chr7	13030400	13030500	5	7	6	0.6	0.018	chr7	13030371	13031032	ENSMUST00000123778	Trim28
chr2	105157500	105157600	7	13	10	0.6	0.018	chr2	105127000	105172265	ENSMUST00000133470	Wt1
chr3	63483800	63483900	6	9	8	0.66	0.018	chr3	63481111	63483879	ENSMUST00000192926	Strit1
chr13	29831900	29832000	11	16	13	0.7	0.018	chr13	29777295	29855431	ENSMUST00000124532	Cdkal1
chr2	6654800	6654900	19	28	24	0.7	0.018	chr2	6546239	6721613	ENSMUST00000142941	Celf2
chr1	166100300	166100400	17	23	20	0.7	0.018	chr1	166098152	166127896	ENSMUST00000085992	Dusp27
chr2	34987100	34987200	18	26	22	0.7	0.018	chr2	34983702	35019645	ENSMUST00000156412	Hc
chr2	167185500	167185600	10	15	13	0.7	0.018	chr2	167095968	167188818	ENSMUST00000207917	Kcnb1
chr1	72504700	72504800	16	22	19	0.7	0.018	chr1	72427111	72536930	ENSMUST00000047786	Marchf4
chr2	103746100	103746200	20	29	24	0.7	0.018	chr2	103721259	103761197	ENSMUST00000143017	Nat10
chr1	126430600	126430700	7	10	8	0.7	0.018	chr1	125914742	126448456	ENSMUST00000057846	Nckap5
chr2	38701000	38701100	16	22	19	0.7	0.018	chr2	38692655	38712234	ENSMUST00000112883	Nr5a1
chr2	152326200	152326300	32	46	39	0.7	0.018	chr2	152324539	152327757	ENSMUST00000131889	Rbck1
chr2	13080700	13080800	25	35	30	0.7	0.018	chr2	13076820	13271333	ENSMUST00000114791	Rsu1
chr7	110433500	110433600	8	11	9	0.7	0.018	chr7	110422446	110442293	ENSMUST00000164559	Sbf2
chr2	179936800	179936900	5	8	7	0.7	0.018	chr2	179912151	179976646	ENSMUST00000041618	Taf4
chr9	121029800	121029900	11	17	14	0.7	0.018	chr9	120960267	121108525	ENSMUST00000170406	Ulk4
chr13	114010100	114010200	16	23	19	0.7	0.018	chr13	113794504	114157461	ENSMUST00000091201	Arl15
chr2	146092500	146092600	10	15	12	0.7	0.018	chr2	146041493	146095688	ENSMUST00000155214	Cfap61
chr5	35057400	35057500	5	8	6	0.7	0.018	chr5	35056765	35080964	ENSMUST00000101298	Dok7
chr1	34132200	34132300	18	26	22	0.7	0.018	chr1	34121249	34154521	ENSMUST00000183006	Dst
chr2	174338400	174338500	7	10	8	0.7	0.018	chr2	174327569	174345241	ENSMUST00000124935	Gnas
chr2	140561500	140561600	19	27	23	0.7	0.018	chr2	140395455	140645744	ENSMUST00000154505	Macrod2
chr4	58366400	58366500	18	26	22	0.7	0.018	chr4	58285959	58374302	ENSMUST00000081919	Musk
chr17	8933100	8933200	4	6	5	0.7	0.018	chr17	8924142	8984288	ENSMUST00000149440	Pde10a
chr2	76648500	76648600	19	27	23	0.7	0.018	chr2	76648475	76651425	ENSMUST00000153471	Pjvk
chr2	124271400	124271500	11	15	13	0.7	0.018	chr2	124143004	124507701	ENSMUST00000151199	Sema6d
chr4	43159800	43159900	12	17	14	0.7	0.018	chr4	43058952	43166122	ENSMUST00000126878	Unc13b
chr5	123260900	123261000	17	23	20	0.7	0.018	chr5	123252101	123327484	ENSMUST00000121964	Wdr66
chr2	177464800	177464900	16	23	19	0.7	0.018	chr2	177464845	177476203	ENSMUST00000108952	Zfp970
chr1	20788500	20788600	32	42	37	0.8	0.018	chr1	20787478	20790585	ENSMUST00000190692	Il17f
chr7	116254900	116255000	14	18	16	0.8	0.018	chr7	116170700	116258478	ENSMUST00000206662	Plekha7
chr5	37076600	37076700	46	58	52	0.8	0.018	chr5	37028334	37091447	ENSMUST00000173836	Jakmip1
chr14	56648600	56648700	48	60	54	0.8	0.018	chr14	56575618	56659794	ENSMUST00000161553	Parp4
chr2	152396100	152396200	61	51	56	1.2	0.018	chr2	152393613	152398046	ENSMUST00000063332	Sox12
chr2	25574500	25574600	24	19	21	1.3	0.018	chr2	25570173	25574845	ENSMUST00000142811	Mamdc4
chr14	22339600	22339700	5	4	4	1.3	0.018	chr14	22310164	22584439	ENSMUST00000159107	Lrmda
chr17	8819000	8819100	19	14	17	1.3	0.018	chr17	8801692	8899189	ENSMUST00000141877	Pde10a
chr2	52590500	52590600	8	5	6	1.4	0.018	chr2	52428319	52676582	ENSMUST00000178799	Cacnb4
chr2	24826900	24827000	43	31	37	1.4	0.018	chr2	24806269	24839591	ENSMUST00000152636	Ehmt1
chr2	166643000	166643100	8	6	7	1.4	0.018	chr2	166633422	166703594	ENSMUST00000152238	Prex1
chr1	131354100	131354200	23	17	20	1.4	0.018	chr1	131296640	131364064	ENSMUST00000185596	Srgap2
chr7	139479800	139479900	34	25	29	1.4	0.018	chr7	139389108	139579652	ENSMUST00000106098	Inpp5a
chr6	8209400	8209500	19	14	16	1.4	0.018	chr6	8209221	8236274	ENSMUST00000040017	Mios
chr1	131696400	131696500	22	16	19	1.4	0.018	chr1	131688737	131711663	ENSMUST00000136247	Rab7b
chr2	143854900	143855000	6	4	5	1.5	0.018	chr2	143826527	143862943	ENSMUST00000099296	Bfsp1
chr2	104727900	104728000	23	15	19	1.5	0.018	chr2	104721783	104742878	ENSMUST00000028595	Depdc7
chr1	36673300	36673400	15	10	12	1.5	0.018	chr1	36599975	36683183	ENSMUST00000114981	Fam178b
chr2	101611000	101611100	28	18	23	1.5	0.018	chr2	101609872	101621046	ENSMUST00000132640	Iftap
chr2	151606100	151606200	8	6	7	1.5	0.018	chr2	151597154	151632471	ENSMUST00000137936	Snph
chr2	177925600	177925700	22	15	19	1.5	0.018	chr2	177919926	177925613	ENSMUST00000081529	Zfp972
chr1	158383300	158383400	11	7	9	1.5	0.018	chr1	158362536	158610171	ENSMUST00000194369	Astn1
chr5	34418800	34418900	6	4	5	1.5	0.018	chr5	34369932	34486456	ENSMUST00000180376	Fam193a
chr16	91382500	91382600	8	5	6	1.5	0.018	chr16	91372782	91405589	ENSMUST00000023693	Ifnar2
chr1	178634700	178634800	11	7	9	1.5	0.018	chr1	178529124	178716500	ENSMUST00000193931	Kif26b
chr11	76613800	76613900	9	6	8	1.6	0.018	chr11	76416733	76623558	ENSMUST00000238684	Abr
chr1	25823200	25823300	6	4	5	1.6	0.018	chr1	25483910	25826347	ENSMUST00000189254	Adgrb3
chr2	5601400	5601500	10	6	8	1.6	0.018	chr2	5298886	5676046	ENSMUST00000114987	Camk1d
chr6	145451400	145451500	9	6	7	1.6	0.018	chr6	145365133	145614273	ENSMUST00000148739	Lmntd1
chr10	127561300	127561400	7	4	6	1.6	0.018	chr10	127538160	127621148	ENSMUST00000049149	Lrp1
chr1	13357800	13357900	24	15	19	1.6	0.018	chr1	13182283	13372429	ENSMUST00000139970	Ncoa2
chr2	37395700	37395800	13	9	11	1.6	0.018	chr2	37370072	37414821	ENSMUST00000100143	Rc3h2
chr5	34601300	34601400	7	4	6	1.6	0.018	chr5	34573803	34601625	ENSMUST00000145986	Add1
chr2	145786400	145786500	12	8	10	1.6	0.018	chr2	145784733	145822302	ENSMUST00000142847	BC039771; Rin2
chr2	154163400	154163500	8	5	7	1.6	0.018	chr2	154162606	154168450	ENSMUST00000028986	Bpifa5
chr5	150243200	150243300	9	6	7	1.6	0.018	chr5	150118644	150340445	ENSMUST00000200960	Fry
chr7	121487400	121487500	10	6	8	1.6	0.018	chr7	121392289	121501770	ENSMUST00000084628	Hs3st2
chr1	178540900	178541000	8	5	7	1.6	0.018	chr1	178529124	178716500	ENSMUST00000193931	Kif26b
chr1	39944500	39944600	25	16	20	1.6	0.018	chr1	39901169	39990278	ENSMUST00000191761	Map4k4
chr2	178267000	178267100	7	4	6	1.6	0.018	chr2	178141932	178336072	ENSMUST00000103066	Phactr3
chr15	5207000	5207100	18	11	15	1.6	0.018	chr15	5185524	5218336	ENSMUST00000118193	Ttc33
chr1	66643900	66644000	20	13	16	1.6	0.018	chr1	66468446	66695596	ENSMUST00000212557	Unc80
chr2	58504700	58504800	6	4	5	1.7	0.018	chr2	58477757	58538438	ENSMUST00000126407	Acvr1
chr1	92100000	92100100	13	8	11	1.7	0.018	chr1	92029965	92113331	ENSMUST00000185341	Hdac4
chr2	26413200	26413300	10	6	8	1.7	0.018	chr2	26410718	26416230	ENSMUST00000154486	Sec16a
chr9	72017900	72018000	9	5	7	1.7	0.018	chr9	71842687	72111847	ENSMUST00000183404	Tcf12
chr2	94347500	94347600	6	4	5	1.7	0.018	chr2	94300766	94366597	ENSMUST00000055081	Ttc17
chr13	107869400	107869500	6	4	5	1.7	0.018	chr13	107724616	107890064	ENSMUST00000225822	Zswim6
chr8	119010200	119010300	8	4	6	1.7	0.018	chr8	118283732	119324921	ENSMUST00000117160	Cdh13
chr2	35676600	35676700	7	4	5	1.7	0.018	chr2	35661349	35708847	ENSMUST00000156465	Dab2ip
chr1	66379500	66379600	10	6	8	1.7	0.018	chr1	66364654	66442583	ENSMUST00000077355	Map2
chr3	27210400	27210500	12	7	9	1.71	0.018	chr3	27182964	27244958	ENSMUST00000046515	Nceh1
chr3	157115000	157115100	15	9	12	1.71	0.018	chr3	156561958	157171829	ENSMUST00000041425	Negr1
chr2	38207900	38208000	6	4	5	1.8	0.018	chr2	38159251	38243470	ENSMUST00000136116	Dennd1a
chr6	136010800	136010900	7	4	5	1.8	0.018	chr6	135713232	136173125	ENSMUST00000053880	Grin2b
chr1	10177100	10177200	7	4	6	1.9	0.018	chr1	10137570	10232670	ENSMUST00000088615	Arfgef1
chr19	37075600	37075700	7	4	5	1.9	0.018	chr19	37021296	37174095	ENSMUST00000124158	Cpeb3
chr1	36355400	36355500	9	5	7	1.9	0.018	chr1	36337572	36368014	ENSMUST00000186470	Kansl3
chr1	134860900	134861000	7	4	6	1.9	0.018	chr1	134759968	134955851	ENSMUST00000168381	Ppp1r12b
chr2	178357200	178357300	8	4	6	1.9	0.018	chr2	178346118	178374930	ENSMUST00000132611	Sycp2
chr1	36477400	36477500	7	4	5	1.9	0.018	chr1	36471619	36508764	ENSMUST00000153128	Cnnm4
chr2	4488800	4488900	8	4	6	1.9	0.018	chr2	4473193	4498103	ENSMUST00000123919	Frmd4a
chr16	96695900	96696000	10	5	7	2	0.018	chr16	96590839	97170752	ENSMUST00000056102	Dscam
chr2	90729100	90729200	8	4	6	2	0.018	chr2	90677214	90736328	ENSMUST00000057481	Nup160
chr1	34049800	34049900	8	4	6	2.1	0.018	chr1	34005881	34137135	ENSMUST00000182697	Dst
chr9	63632900	63633000	11	5	8	2.3	0.018	chr9	63602659	63644588	ENSMUST00000041551	Aagab
chr2	140203100	140203200	3	8	6	0.4	0.0181	chr2	140171029	140203632	ENSMUST00000125913	Ndufaf5
chr13	103294500	103294600	10	18	14	0.5	0.0181	chr13	102852505	103334460	ENSMUST00000164111	Mast4
chr12	44990400	44990500	4	7	5	0.5	0.0181	chr12	44852483	45074709	ENSMUST00000053768	Stxbp6
chr4	63452700	63452800	5	11	8	0.5	0.0181	chr4	63414909	63493600	ENSMUST00000124016	Whrn
chr14	14955400	14955500	4	8	6	0.5	0.0181	chr14	14860925	14969908	ENSMUST00000063220	Nek10
chr13	69623300	69623400	5	9	7	0.5	0.0181	chr13	69621310	69629629	ENSMUST00000136932	Nsun2
chrX	159813600	159813700	5	10	7	0.5	0.0181	chrX	159627271	159978069	ENSMUST00000112456	Sh3kbp1
chr11	109295400	109295500	4	7	6	0.6	0.0181	chr11	109225354	109298129	ENSMUST00000020920	Rgs9
chr10	5126500	5126600	5	8	6	0.6	0.0181	chr10	5117099	5194707	ENSMUST00000215467	Syne1
chr10	90779800	90779900	4	7	5	0.6	0.0181	chr10	90575726	90973300	ENSMUST00000182356	Anks1b
chr10	101682900	101683000	4	8	6	0.6	0.0181	chr10	101681486	102013222	ENSMUST00000146230	Mgat4c
chr17	43598800	43598900	6	10	8	0.6	0.0181	chr17	43568097	43600591	ENSMUST00000167214	Pla2g7
chr5	89197000	89197100	4	6	5	0.6	0.0181	chr5	88886817	89239653	ENSMUST00000148750	Slc4a4
chr17	13082300	13082400	4	8	6	0.6	0.0181	chr17	13061103	13082481	ENSMUST00000086787	Tcp10b
chr5	113562000	113562100	7	11	9	0.6	0.0181	chr5	113490446	113589725	ENSMUST00000094452	Wscd2
chr8	115007300	115007400	6	11	8	0.6	0.0181	chr8	114712166	115019702	ENSMUST00000159870	Wwox
chr11	72840400	72840500	4	7	5	0.6	0.0181	chr11	72796225	72851380	ENSMUST00000150551	Zzef1
chr3	33009200	33009300	17	25	21	0.69	0.0181	chr3	32949407	33082068	ENSMUST00000108225	Pex5l
chr4	9487500	9487600	48	65	57	0.7	0.0181	chr4	9449078	9669162	ENSMUST00000078139	Asph
chr5	33266000	33266100	9	13	11	0.7	0.0181	chr5	33260642	33269524	ENSMUST00000202632	Ctbp1
chr14	10031500	10031600	27	38	32	0.7	0.0181	chr14	9550392	10421597	ENSMUST00000179394	Fhit
chr14	61238900	61239000	75	103	89	0.7	0.0181	chr14	61221443	61258424	ENSMUST00000121148	Sgcg
chr13	17092700	17092800	10	14	12	0.7	0.0181	chr13	16857471	17694739	ENSMUST00000068545	Sugct
chr6	91400700	91400800	20	27	24	0.7	0.0181	chr6	91363980	91411363	ENSMUST00000032180	Wnt7a
chr6	103512100	103512200	6	9	8	0.7	0.0181	chr6	103510585	103750211	ENSMUST00000203912	Chl1
chr8	125193200	125193300	18	25	21	0.7	0.0181	chr8	125054194	125261151	ENSMUST00000074562	Disc1
chr18	12489500	12489600	19	27	23	0.7	0.0181	chr18	12333818	12583013	ENSMUST00000092070	Lama3
chr16	23931400	23931500	27	36	31	0.8	0.0181	chr16	23927226	23932394	ENSMUST00000231038	Rtp2
chr10	89056000	89056100	37	26	32	1.4	0.0181	chr10	88948993	89257790	ENSMUST00000182462	Ano4
chr16	85091000	85091100	7	5	6	1.4	0.0181	chr16	84949684	85173766	ENSMUST00000227723	App
chr18	21203900	21204000	13	9	11	1.4	0.0181	chr18	21128486	21300123	ENSMUST00000234115	Garem1
chr4	138036900	138037000	10	7	9	1.5	0.0181	chr4	137993021	138105419	ENSMUST00000139759	Eif4g3
chr11	95341800	95341900	14	10	12	1.5	0.0181	chr11	95337017	95381872	ENSMUST00000037502	Fam117a
chr3	107113400	107113500	10	7	8	1.53	0.0181	chr3	107101566	107115005	ENSMUST00000038695	Kcna2
chr3	55671200	55671300	6	4	5	1.57	0.0181	chr3	55625198	55690940	ENSMUST00000199803	Nbea
chr5	67828500	67828600	10	6	8	1.6	0.0181	chr5	67780878	67847431	ENSMUST00000113651	Atp8a1
chr14	60148400	60148500	9	6	8	1.6	0.0181	chr14	60086581	60177539	ENSMUST00000140924	Atp8a2
chr9	40744500	40744600	10	6	8	1.6	0.0181	chr9	40685961	40761060	ENSMUST00000139577	Clmp
chr14	17731200	17731300	12	8	10	1.6	0.0181	chr14	17660891	17827281	ENSMUST00000224438	Thrb
chr12	116594000	116594100	12	7	9	1.7	0.0181	chr12	116485719	116773330	ENSMUST00000185505	Ptprn2
chr13	17773300	17773400	7	4	6	1.8	0.0181	chr13	17710314	17805097	ENSMUST00000223490	Cdk13
chr13	107840200	107840300	7	4	5	1.8	0.0181	chr13	107724616	107890064	ENSMUST00000225822	Zswim6
chr8	90983000	90983100	7	4	6	1.8	0.0181	chr8	90828351	91054516	ENSMUST00000048665	Chd9
chr6	5790800	5790900	14	8	11	1.8	0.0181	chr6	5725638	6028039	ENSMUST00000115556	Dync1i1
chr13	18324100	18324200	7	4	5	1.9	0.0181	chr13	18121097	18382041	ENSMUST00000139064	Pou6f2
chr5	35773800	35773900	7	4	5	1.9	0.0181	chr5	35757879	35884466	ENSMUST00000101280	Ablim2
chr4	102159300	102159400	10	5	7	1.9	0.0181	chr4	102087542	102605833	ENSMUST00000106911	Pde4b
chr13	42912300	42912400	8	4	6	1.9	0.0181	chr13	42866833	42956675	ENSMUST00000127859	Phactr1
chr5	118116900	118117000	9	4	7	2	0.0181	chr5	118064964	118155464	ENSMUST00000049474	Fbxw8
chr5	143508200	143508300	9	4	6	2.5	0.0181	chr5	143507059	143518182	ENSMUST00000145709	Rac1
chr9	59470900	59471000	4	6	5	0.6	0.0182	chr9	59388257	59486614	ENSMUST00000171975	Arih1
chr4	68766500	68766600	7	13	10	0.6	0.0182	chr4	68761513	68954397	ENSMUST00000030036	Brinp1
chrX	52352700	52352800	6	11	8	0.6	0.0182	chrX	52272425	52613921	ENSMUST00000069360	Gpc3
chr9	29761500	29761600	11	18	15	0.6	0.0182	chr9	29411587	29963119	ENSMUST00000146651	Ntm
chr5	107209600	107209700	5	8	6	0.6	0.0182	chr5	107106569	107289629	ENSMUST00000031224	Tgfbr3
chr15	68159300	68159400	9	14	12	0.6	0.0182	chr15	68083763	68258856	ENSMUST00000162054	Zfat
chr5	62877400	62877500	5	10	8	0.6	0.0182	chr5	62811673	62888308	ENSMUST00000238474	Dthd1
chr12	111762000	111762100	12	20	16	0.6	0.0182	chr12	111758848	111803240	ENSMUST00000239017	Klc1
chr3	117615200	117615300	5	8	6	0.66	0.0182	chr3	117574835	117689507	ENSMUST00000039564	Plppr5
chr5	131876200	131876300	5	7	6	0.7	0.0182	chr5	131439079	132050337	ENSMUST00000160071	Auts2
chr11	109271100	109271200	22	31	26	0.7	0.0182	chr11	109225354	109298129	ENSMUST00000020920	Rgs9
chr12	76233200	76233300	7	9	8	0.7	0.0182	chr12	76198685	76246743	ENSMUST00000021453	Tex21
chr8	71659300	71659400	10	15	13	0.7	0.0182	chr8	71624416	71671757	ENSMUST00000030170	Unc13a
chr5	116004500	116004600	9	14	11	0.7	0.0182	chr5	115845643	116006353	ENSMUST00000141101	Cit
chr4	45353300	45353400	10	14	12	0.7	0.0182	chr4	45342100	45379759	ENSMUST00000155551	Dcaf10
chr14	117938600	117938700	6	9	7	0.7	0.0182	chr14	116925935	117975086	ENSMUST00000078849	Gpc6
chr5	19553500	19553600	7	10	9	0.7	0.0182	chr5	19227045	19778434	ENSMUST00000200518	Magi2
chr19	47127400	47127500	22	33	28	0.7	0.0182	chr19	47126149	47128481	ENSMUST00000235871	Pdcd11
chr8	126273300	126273400	15	21	18	0.7	0.0182	chr8	126138994	126395978	ENSMUST00000238518	Slc35f3
chr5	125578700	125578800	4	7	6	0.7	0.0182	chr5	125531773	125622780	ENSMUST00000185104	Tmem132b
chr18	63972000	63972100	5	8	7	0.7	0.0182	chr18	63708714	63989754	ENSMUST00000236879	Wdr7
chr8	68644000	68644100	19	25	22	0.8	0.0182	chr8	68356780	68735146	ENSMUST00000078350	Csgalnact1
chr10	75013100	75013200	30	39	35	0.8	0.0182	chr10	74990840	75016898	ENSMUST00000159991	Gnaz
chr17	50635300	50635400	22	29	26	0.8	0.0182	chr17	50509402	50688484	ENSMUST00000043938	Plcl2
chr5	64224700	64224800	60	78	69	0.8	0.0182	chr5	64159450	64351486	ENSMUST00000043893	Tbc1d1
chr12	85133300	85133400	18	14	16	1.3	0.0182	chr12	85110832	85134088	ENSMUST00000053811	Dlst
chr16	11423400	11423500	17	13	15	1.3	0.0182	chr16	11322907	11755472	ENSMUST00000180792	Snx29
chr10	59454200	59454300	18	13	15	1.4	0.0182	chr10	59448596	59458160	ENSMUST00000009791	Mcu
chr13	11842900	11843000	12	7	9	1.5	0.0182	chr13	11553101	12106945	ENSMUST00000021750	Ryr2
chr6	34493400	34493500	16	11	13	1.5	0.0182	chr6	34476206	34505613	ENSMUST00000045372	Bpgm
chrX	166369700	166369800	19	13	16	1.5	0.0182	chrX	166344691	166384000	ENSMUST00000123408	Gpm6b
chr9	78470800	78470900	6	4	5	1.5	0.0182	chr9	78464991	78475348	ENSMUST00000133002	Mto1
chr14	124296000	124296100	9	6	8	1.6	0.0182	chr14	123977906	124677127	ENSMUST00000095529	Fgf14
chr8	64835500	64835600	7	5	6	1.6	0.0182	chr8	64811766	64842197	ENSMUST00000209544	Klhl2
chr4	155785800	155785900	13	8	11	1.6	0.0182	chr4	155781590	155785874	ENSMUST00000097742	Tmem88b
chr9	65755800	65755900	9	6	8	1.6	0.0182	chr9	65692390	65827564	ENSMUST00000159109	Zfp609
chr10	90670500	90670600	7	4	6	1.6	0.0182	chr10	90575726	90973300	ENSMUST00000182356	Anks1b
chr14	27901400	27901500	11	7	9	1.6	0.0182	chr14	27798557	27912902	ENSMUST00000211636	Erc2
chr14	45422600	45422700	19	12	15	1.6	0.0182	chr14	45351241	45422820	ENSMUST00000228311	Styx
chr13	34219700	34219800	7	4	6	1.7	0.0182	chr13	34179157	34344451	ENSMUST00000148390	Slc22a23
chr7	65366800	65366900	8	5	6	1.7	0.0182	chr7	65296164	65371239	ENSMUST00000102592	Tjp1
chr6	38941300	38941400	14	8	11	1.7	0.0182	chr6	38875403	38952973	ENSMUST00000162521	Tbxas1
chr8	17037900	17038000	8	4	6	1.8	0.0182	chr8	15892536	17535281	ENSMUST00000082104	Csmd1
chr12	3859900	3860000	8	5	7	1.8	0.0182	chr12	3859292	3862244	ENSMUST00000144896	Dnmt3aos
chr11	33798400	33798500	12	7	9	1.8	0.0182	chr11	33629338	33843461	ENSMUST00000101368	Kcnip1
chr14	39039300	39039400	6	4	5	1.8	0.0182	chr14	39009186	39472666	ENSMUST00000176122	Nrg3
chr17	56288500	56288600	10	5	8	1.8	0.0182	chr17	56284374	56292873	ENSMUST00000233070	Plin3
chr12	37905900	37906000	6	3	5	1.8	0.0182	chr12	37817725	37982010	ENSMUST00000222337	Dgkb
chr14	78525200	78525300	7	4	5	1.9	0.0182	chr14	78492245	78536808	ENSMUST00000123853	Akap11
chr14	65097400	65097500	8	4	6	1.9	0.0182	chr14	65052062	65098105	ENSMUST00000225633	Extl3
chr11	74393000	74393100	10	5	8	1.9	0.0182	chr11	74383483	74408025	ENSMUST00000123440	Rap1gap2
chr9	64693800	64693900	10	5	8	1.9	0.0182	chr9	64693780	64705933	ENSMUST00000153934	Megf11
chr14	48473000	48473100	15	8	11	1.9	0.0182	chr14	48472321	48496376	ENSMUST00000228697	Tmem260
chr3	138824600	138824700	10	5	8	1.92	0.0182	chr3	138809873	138903674	ENSMUST00000119993	Tspan5
chr16	49082300	49082400	7	3	5	2.1	0.0182	chr16	49057485	49199104	ENSMUST00000168680	Myh15
chr13	95325300	95325400	9	4	6	2.1	0.0182	chr13	95323611	95337841	ENSMUST00000221807	Zbed3
chr2	79945400	79945500	4	11	7	0.4	0.0183	chr2	79905989	80039029	ENSMUST00000146076	Pde1a
chr2	110836700	110836800	4	10	7	0.5	0.0183	chr2	110687970	110950372	ENSMUST00000111019	Ano3
chr19	42913900	42914000	6	12	9	0.5	0.0183	chr19	42908583	43223689	ENSMUST00000238153	Hpse2
chr6	148813900	148814000	4	8	6	0.5	0.0183	chr6	148770682	148831467	ENSMUST00000048418	Ipo8
chr15	9734000	9734100	8	16	12	0.5	0.0183	chr15	9704308	9748820	ENSMUST00000162780	Spef2
chr10	105527400	105527500	4	7	5	0.5	0.0183	chr10	105187662	105574435	ENSMUST00000061506	Tmtc2
chr16	70386400	70386500	4	8	6	0.5	0.0183	chr16	70313948	70569716	ENSMUST00000163832	Gbe1
chr6	64604400	64604500	7	14	10	0.5	0.0183	chr6	63256026	64668285	ENSMUST00000095852	Grid2
chr19	55854700	55854800	4	8	6	0.5	0.0183	chr19	55742268	55910549	ENSMUST00000126434	Tcf7l2
chr3	79934900	79935000	6	11	8	0.56	0.0183	chr3	79884532	79946280	ENSMUST00000118853	Gask1b
chr15	64093800	64093900	8	14	11	0.6	0.0183	chr15	64086856	64312673	ENSMUST00000177371	Asap1
chr2	58848800	58848900	4	6	5	0.6	0.0183	chr2	58823429	58921092	ENSMUST00000134708	Ccdc148
chr11	86695700	86695800	6	10	8	0.6	0.0183	chr11	86695316	86703697	ENSMUST00000124385	Cltc
chr5	122572200	122572300	10	16	13	0.6	0.0183	chr5	122568914	122574112	ENSMUST00000139447	Ift81
chr6	54965300	54965400	5	9	7	0.6	0.0183	chr6	54923948	54971661	ENSMUST00000168172	Nod1
chr14	93446500	93446600	9	13	11	0.6	0.0183	chr14	93173728	93885748	ENSMUST00000194129	Pcdh9
chr6	39374400	39374500	7	11	9	0.6	0.0183	chr6	39334772	39377675	ENSMUST00000090243	Slc37a3
chr14	118809200	118809300	6	11	8	0.6	0.0183	chr14	118787907	118874524	ENSMUST00000047761	Cldn10
chr5	30853300	30853400	7	11	9	0.6	0.0183	chr5	30814640	30866106	ENSMUST00000031058	Mapre3
chr3	123531300	123531400	6	9	7	0.63	0.0183	chr3	123526165	123690853	ENSMUST00000137404	Ndst3
chr3	89048100	89048200	5	8	7	0.64	0.0183	chr3	88950621	89079375	ENSMUST00000186583	Ash1l
chr3	145542200	145542300	14	21	18	0.68	0.0183	chr3	145292471	145552011	ENSMUST00000029848	Col24a1
chr6	121035600	121035700	10	14	12	0.7	0.0183	chr6	121007239	121081588	ENSMUST00000203254	Mical3
chr14	24454900	24455000	8	13	10	0.7	0.0183	chr14	24448704	24487009	ENSMUST00000223718	Polr3a
chr10	80544000	80544100	6	8	7	0.7	0.0183	chr10	80540921	80545836	ENSMUST00000182682	Rexo1
chr5	92447400	92447500	9	13	11	0.7	0.0183	chr5	92441313	92505637	ENSMUST00000031377	Scarb2
chr12	85921900	85922000	5	7	6	0.7	0.0183	chr12	85912559	85929939	ENSMUST00000176460	Ttll5
chr9	21494900	21495000	10	12	11	0.8	0.0183	chr9	21424907	21507754	ENSMUST00000165766	Dnm2
chr11	34421300	34421400	44	52	48	0.8	0.0183	chr11	34314757	34422640	ENSMUST00000165963	Insyn2b
chr15	79062800	79062900	79	67	73	1.2	0.0183	chr15	79053093	79062885	ENSMUST00000040676	Ankrd54
chr6	76897000	76897100	35	26	31	1.4	0.0183	chr6	76882755	76902888	ENSMUST00000162991	Ctnna2
chr5	36581700	36581800	14	10	12	1.4	0.0183	chr5	36571180	36586224	ENSMUST00000150733	Tbc1d14
chr6	49246700	49246800	6	5	6	1.4	0.0183	chr6	49243923	49264010	ENSMUST00000204189	Tra2a
chr12	80242300	80242400	8	6	7	1.5	0.0183	chr12	80167546	80260371	ENSMUST00000021554	Actn1
chr8	95446000	95446100	10	6	8	1.5	0.0183	chr8	95446095	95488827	ENSMUST00000056919	Csnk2a2
chr13	42773200	42773300	25	17	21	1.5	0.0183	chr13	42680798	42958901	ENSMUST00000132050	Phactr1
chr18	51146300	51146400	16	10	13	1.5	0.0183	chr18	51117732	51305190	ENSMUST00000116639	Prr16
chr14	66808800	66808900	7	4	5	1.6	0.0183	chr14	66802863	66868688	ENSMUST00000022629	Dpysl2
chrX	167499100	167499200	10	6	8	1.6	0.0183	chrX	167471308	167855077	ENSMUST00000238211	Frmpd4
chr16	49889200	49889300	9	6	7	1.6	0.0183	chr16	49855365	49911091	ENSMUST00000114496	Cd47
chr3	26665100	26665200	19	12	16	1.61	0.0183	chr3	26637619	26983212	ENSMUST00000047005	Spata16
chr3	88436700	88436800	16	10	13	1.65	0.0183	chr3	88435958	88455739	ENSMUST00000029700	Sema4a
chr8	122610300	122610400	9	5	7	1.7	0.0183	chr8	122578241	122611463	ENSMUST00000015171	Galns
chr12	87332200	87332300	7	4	6	1.7	0.0183	chr12	87305057	87388355	ENSMUST00000021424	Sptlc2
chr17	6668600	6668700	11	6	9	1.7	0.0183	chr17	6663013	6680505	ENSMUST00000162013	Sytl3
chr11	43531600	43531700	7	4	5	1.8	0.0183	chr11	43528783	43586997	ENSMUST00000050574	Ccnjl
chr6	90826500	90826600	6	3	4	1.9	0.0183	chr6	90660980	90988685	ENSMUST00000212100	Iqsec1
chr12	53832100	53832200	8	4	6	1.9	0.0183	chr12	53248676	54069532	ENSMUST00000223358	Npas3
chr6	77950800	77950900	7	3	5	2	0.0183	chr6	77926504	77979585	ENSMUST00000160252	Ctnna2
chr6	147086900	147087000	8	4	6	2	0.0183	chr6	147081432	147087001	ENSMUST00000123367	Mansc4
chr3	59196500	59196600	5	10	7	0.45	0.0184	chr3	59006486	59318682	ENSMUST00000199659	Med12l
chr5	117888400	117888500	7	14	11	0.5	0.0184	chr5	117841849	117958840	ENSMUST00000142742	Nos1
chr6	118732000	118732100	5	9	7	0.6	0.0184	chr6	118587239	119196231	ENSMUST00000186889	Cacna1c
chr19	28389500	28389600	6	10	8	0.6	0.0184	chr19	28349572	28680077	ENSMUST00000112612	Glis3
chrX	162601900	162602000	4	7	5	0.6	0.0184	chrX	162411953	162643601	ENSMUST00000101102	Reps2
chr6	100645300	100645400	4	7	5	0.6	0.0184	chr6	100568255	100671157	ENSMUST00000113312	Shq1
chr15	84087000	84087100	20	34	27	0.6	0.0184	chr15	84076096	84105754	ENSMUST00000082365	Sult4a1
chr10	121281200	121281300	11	17	14	0.6	0.0184	chr10	121263819	121311189	ENSMUST00000064107	Tbc1d30
chr17	85313700	85313800	6	9	8	0.6	0.0184	chr17	85090551	85458588	ENSMUST00000095188	Camkmt
chr7	92213900	92214000	5	8	6	0.6	0.0184	chr7	90477230	92449247	ENSMUST00000231777	Dlg2
chr12	113121100	113121200	3	6	5	0.6	0.0184	chr12	113098277	113137205	ENSMUST00000109727	Mta1
chr9	120342300	120342400	8	12	10	0.6	0.0184	chr9	120301512	120422262	ENSMUST00000133173	Myrip
chr17	86333500	86333600	6	11	9	0.6	0.0184	chr17	86167784	86657919	ENSMUST00000097275	Prkce
chr6	52718000	52718100	6	10	8	0.6	0.0184	chr6	52713728	52766780	ENSMUST00000080723	Tax1bp1
chr5	64342500	64342600	5	9	7	0.6	0.0184	chr5	64230398	64351486	ENSMUST00000119756	Tbc1d1
chr3	144749300	144749400	8	13	11	0.62	0.0184	chr3	144729676	144760977	ENSMUST00000029932	Clca3a1
chr3	82143600	82143700	7	10	8	0.67	0.0184	chr3	82092426	82145073	ENSMUST00000193924	Gucy1a1
chr18	58136000	58136100	9	14	11	0.7	0.0184	chr18	58111766	58209926	ENSMUST00000237293	Fbn2
chr17	36883600	36883700	6	9	8	0.7	0.0184	chr17	36881597	36890045	ENSMUST00000087158	Trim40
chr14	55506700	55506800	15	21	18	0.7	0.0184	chr14	55504478	55507433	ENSMUST00000226653	Carmil3
chr16	41041000	41041100	8	11	10	0.7	0.0184	chr16	39984385	41209395	ENSMUST00000189358	Lsamp
chr11	80333000	80333100	20	29	25	0.7	0.0184	chr11	80300911	80355955	ENSMUST00000017836	Rhbdl3
chr13	104119500	104119600	11	17	14	0.7	0.0184	chr13	104109740	104141735	ENSMUST00000044385	Sgtb
chr14	21029300	21029400	7	10	8	0.7	0.0184	chr14	20929397	21033676	ENSMUST00000022369	Vcl
chr14	25511100	25511200	7	10	9	0.7	0.0184	chr14	25459184	25538492	ENSMUST00000161766	Zmiz1
chr3	156927400	156927500	7	9	8	0.76	0.0184	chr3	156561958	157171829	ENSMUST00000041425	Negr1
chr8	123398300	123398400	21	26	23	0.8	0.0184	chr8	123397812	123403403	ENSMUST00000212880	Tcf25
chr5	139051400	139051500	45	32	38	1.4	0.0184	chr5	139017305	139129759	ENSMUST00000026973	Prkar1b
chrX	160782400	160782500	8	6	7	1.4	0.0184	chrX	160768012	160799663	ENSMUST00000033650	Rs1
chr9	117929100	117929200	10	7	8	1.5	0.0184	chr9	117875999	118014133	ENSMUST00000111769	Zcwpw2
chr9	22596800	22596900	11	7	9	1.5	0.0184	chr9	22574408	22628984	ENSMUST00000137547	Bbs9
chr16	36887300	36887400	11	7	9	1.5	0.0184	chr16	36875139	36887598	ENSMUST00000135800	Golgb1
chr13	42928600	42928700	15	10	12	1.5	0.0184	chr13	42866833	42956675	ENSMUST00000127859	Phactr1
chr5	38788300	38788400	9	6	8	1.6	0.0184	chr5	38706461	38876812	ENSMUST00000169819	Clnk
chr18	56707900	56708000	12	8	10	1.6	0.0184	chr18	56707812	56753424	ENSMUST00000025486	Lmnb1
chr10	89280500	89280600	20	11	16	1.7	0.0184	chr10	89035090	89344645	ENSMUST00000182419	Ano4
chr12	104743000	104743100	6	4	5	1.7	0.0184	chr12	104687741	104751952	ENSMUST00000041987	Dicer1
chr17	6430400	6430500	10	6	8	1.7	0.0184	chr17	6430111	6436296	ENSMUST00000179569	Dynlt1b
chr14	65140400	65140500	6	4	5	1.8	0.0184	chr14	65077749	65149855	ENSMUST00000223989	Extl3
chr12	72238000	72238100	6	4	5	1.8	0.0184	chr12	72211751	72409054	ENSMUST00000078505	Rtn1
chr12	40597100	40597200	13	8	11	1.8	0.0184	chr12	40445951	40846874	ENSMUST00000037488	Dock4
chr6	28588200	28588300	8	4	6	1.9	0.0184	chr6	28480347	28877723	ENSMUST00000164915	Snd1
chr7	29381600	29381700	11	6	9	2	0.0184	chr7	29320377	29505460	ENSMUST00000085809	Sipa1l3
chr16	8547100	8547200	11	5	8	2.4	0.0184	chr16	8513428	8621568	ENSMUST00000065987	Abat
chr9	94743500	94743600	5	10	7	0.4	0.0185	chr9	94669908	95230445	ENSMUST00000033463	Slc9a9
chr10	107075300	107075400	6	12	9	0.5	0.0185	chr10	106965081	107123668	ENSMUST00000044668	Acss3
chr19	45899700	45899800	4	9	7	0.5	0.0185	chr19	45817363	45998488	ENSMUST00000045396	Armh3
chr10	26029100	26029200	4	7	5	0.5	0.0185	chr10	25991185	26078963	ENSMUST00000218232	Tmem200a
chr12	88791500	88791600	5	10	7	0.5	0.0185	chr12	88722887	88850849	ENSMUST00000110138	Nrxn3
chr9	45152600	45152700	4	8	6	0.5	0.0185	chr9	45138394	45154152	ENSMUST00000060125	Scn4b
chr16	29456800	29456900	5	9	7	0.6	0.0185	chr16	29396027	29541597	ENSMUST00000182627	Atp13a4
chr5	86741300	86741400	4	7	6	0.6	0.0185	chr5	86705185	86745815	ENSMUST00000161306	Tmprss11e
chr17	8236000	8236100	6	9	7	0.6	0.0185	chr17	8236042	8256108	ENSMUST00000231340	Ccr6
chr7	44902500	44902600	6	9	8	0.6	0.0185	chr7	44896085	44902631	ENSMUST00000208291	Fuz
chr15	79039600	79039700	6	9	7	0.6	0.0185	chr15	79030900	79042531	ENSMUST00000171999	Gcat
chr14	117536500	117536600	6	10	8	0.6	0.0185	chr14	116925314	117627198	ENSMUST00000123239	Gpc6
chr10	24244300	24244400	5	8	6	0.6	0.0185	chr10	24223516	24302790	ENSMUST00000095784	Moxd1
chr8	114878500	114878600	9	13	11	0.6	0.0185	chr8	114712166	115019702	ENSMUST00000159870	Wwox
chr3	108987300	108987400	12	17	15	0.69	0.0185	chr3	108970996	109027273	ENSMUST00000046924	Fam102b
chr10	20586700	20586800	6	8	7	0.7	0.0185	chr10	20398003	20725078	ENSMUST00000020165	Pde7b
chr4	76161100	76161200	5	8	7	0.7	0.0185	chr4	75941237	76449980	ENSMUST00000107289	Ptprd
chr17	84291400	84291500	50	67	58	0.7	0.0185	chr17	84190075	84466116	ENSMUST00000047524	Thada
chr14	77473200	77473300	32	42	37	0.7	0.0185	chr14	77312075	77577697	ENSMUST00000228148	Enox1
chr11	77847700	77847800	22	33	28	0.7	0.0185	chr11	77763245	77865980	ENSMUST00000108375	Myo18a
chr16	18149400	18149500	9	12	10	0.7	0.0185	chr16	18127641	18152408	ENSMUST00000059589	Rtn4r
chr4	102871400	102871500	26	39	33	0.7	0.0185	chr4	102760464	102919120	ENSMUST00000183855	Sgip1
chr7	96561700	96561800	6	8	7	0.7	0.0185	chr7	96171245	96908569	ENSMUST00000107162	Tenm4
chr16	77092200	77092300	48	68	58	0.7	0.0185	chr16	77081501	77093928	ENSMUST00000232538	Usp25
chr7	81368900	81369000	11	15	13	0.8	0.0185	chr7	81361585	81372441	ENSMUST00000153419	Cpeb1
chr11	118842200	118842300	24	17	20	1.4	0.0185	chr11	118489761	118909550	ENSMUST00000117731	Rbfox3
chr5	13499900	13500000	9	7	8	1.4	0.0185	chr5	13125592	13524707	ENSMUST00000195907	Sema3a
chr16	23496600	23496700	17	11	14	1.5	0.0185	chr16	23468362	23520650	ENSMUST00000229619	Masp1
chr16	40463500	40463600	10	7	9	1.5	0.0185	chr16	39984594	40657886	ENSMUST00000189829	Lsamp
chr3	138779900	138780000	8	5	6	1.53	0.0185	chr3	138742194	138907905	ENSMUST00000029800	Tspan5
chr15	83873600	83873700	6	4	5	1.6	0.0185	chr15	83872371	83883641	ENSMUST00000130551	Efcab6
chr10	94804900	94805000	6	4	5	1.6	0.0185	chr10	94790865	94944835	ENSMUST00000099337	Plxnc1
chr10	29155500	29155600	7	4	6	1.6	0.0185	chr10	29143838	29199630	ENSMUST00000092629	Soga3
chr6	99097900	99098000	7	4	6	1.7	0.0185	chr6	98925337	99266515	ENSMUST00000113326	Foxp1
chr13	105002200	105002300	7	4	5	1.7	0.0185	chr13	104945903	105054930	ENSMUST00000063551	Rgs7bp
chr5	96782100	96782200	6	4	5	1.7	0.0185	chr5	96373954	96784728	ENSMUST00000036019	Fras1
chr5	150409300	150409400	8	5	6	1.7	0.0185	chr5	150259766	150497753	ENSMUST00000087204	Fry
chr9	75235200	75235300	10	6	8	1.7	0.0185	chr9	75232019	75305451	ENSMUST00000036555	Myo5c
chr11	75625500	75625600	7	4	5	1.8	0.0185	chr11	75620670	75626306	ENSMUST00000153768	Pitpna
chr5	140171100	140171200	7	4	5	1.9	0.0185	chr5	140143911	140174659	ENSMUST00000129747	Mad1l1
chr14	20393300	20393400	12	6	9	1.9	0.0185	chr14	20391226	20393483	ENSMUST00000224286	Mrps16
chr18	11937900	11938000	8	4	6	1.9	0.0185	chr18	11839273	11945564	ENSMUST00000046948	Cables1
chr16	14409900	14410000	15	7	11	2.2	0.0185	chr16	14361557	14473902	ENSMUST00000130671	Abcc1
chr12	29894400	29894500	10	5	7	2.2	0.0185	chr12	29528383	29920539	ENSMUST00000218583	Myt1l
chr16	91761100	91761200	9	4	6	2.4	0.0185	chr16	91756098	91803070	ENSMUST00000231974	Itsn1
chr12	80184100	80184200	6	13	9	0.5	0.0186	chr12	80183216	80184848	ENSMUST00000217984	Actn1
chr14	27668500	27668600	4	7	5	0.5	0.0186	chr14	27622495	27777211	ENSMUST00000211087	Erc2
chr4	117243000	117243100	13	23	18	0.6	0.0186	chr4	117213333	117251917	ENSMUST00000165128	Armh1
chr6	22354400	22354500	9	16	13	0.6	0.0186	chr6	22306519	22356166	ENSMUST00000165576	Fam3c
chr13	99430600	99430700	4	6	5	0.6	0.0186	chr13	99421445	99516540	ENSMUST00000064762	Map1b
chr18	78180400	78180500	4	7	5	0.6	0.0186	chr18	78146149	78184758	ENSMUST00000236281	Slc14a2
chr6	32511300	32511400	3	6	5	0.6	0.0186	chr6	32511072	32515576	ENSMUST00000150314	Plxna4os1
chr12	82985500	82985600	13	20	17	0.6	0.0186	chr12	82588291	83047592	ENSMUST00000201602	Rgs6
chr17	47773700	47773800	5	8	6	0.6	0.0186	chr17	47737029	47792419	ENSMUST00000086932	Tfeb
chr11	95840100	95840200	7	10	9	0.7	0.0186	chr11	95830073	95842409	ENSMUST00000059026	Abi3
chr13	81267700	81267800	4	6	5	0.7	0.0186	chr13	81095067	81343315	ENSMUST00000128120	Adgrv1
chr19	45885900	45886000	29	39	34	0.7	0.0186	chr19	45817363	45998488	ENSMUST00000045396	Armh3
chr16	50301500	50301600	7	9	8	0.7	0.0186	chr16	50197158	50330993	ENSMUST00000114488	Bbx
chr13	104969500	104969600	18	26	22	0.7	0.0186	chr13	104945903	105054930	ENSMUST00000063551	Rgs7bp
chr5	86414500	86414600	11	16	13	0.7	0.0186	chr5	86410409	86468990	ENSMUST00000101073	Tmprss11a
chr5	24495600	24495700	4	5	5	0.7	0.0186	chr5	24452176	24502047	ENSMUST00000024123	Agap3
chr12	31752900	31753000	7	10	8	0.7	0.0186	chr12	31654868	31937630	ENSMUST00000036862	Cog5
chr8	120300400	120300500	22	29	26	0.7	0.0186	chr8	120228455	120553634	ENSMUST00000180448	Gse1
chr8	95700000	95700100	21	30	26	0.7	0.0186	chr8	95676979	95709144	ENSMUST00000160964	Ndrg4
chr7	50221800	50221900	6	9	7	0.7	0.0186	chr7	49975068	50280036	ENSMUST00000145096	Nell1
chr13	42945800	42945900	7	10	9	0.7	0.0186	chr13	42866833	42956675	ENSMUST00000127859	Phactr1
chr19	48482400	48482500	7	10	9	0.7	0.0186	chr19	48429959	48655310	ENSMUST00000236094	Sorcs3
chr14	13588300	13588400	16	24	20	0.7	0.0186	chr14	13453983	13610502	ENSMUST00000147677	Synpr
chr6	60740000	60740100	54	71	62	0.8	0.0186	chr6	60731574	60829855	ENSMUST00000163779	Snca
chr19	4587600	4587700	28	37	32	0.8	0.0186	chr19	4558809	4602021	ENSMUST00000236457	Pcx
chr4	151082100	151082200	14	10	12	1.4	0.0186	chr4	151059813	151108576	ENSMUST00000105670	Camta1
chr15	90944400	90944500	19	13	16	1.4	0.0186	chr15	90938983	90951306	ENSMUST00000230487	Kif21a
chr12	26324200	26324300	27	17	22	1.5	0.0186	chr12	26306793	26415254	ENSMUST00000020971	Rnf144a
chr7	138872400	138872500	6	4	5	1.5	0.0186	chr7	138846358	138883057	ENSMUST00000041097	Ppp2r2d
chr15	25877900	25878000	21	13	17	1.5	0.0186	chr15	25843179	25973687	ENSMUST00000022881	Retreg1
chr10	84997700	84997800	14	9	12	1.5	0.0186	chr10	84937392	85016209	ENSMUST00000217175	Ric8b
chr19	46485000	46485100	7	5	6	1.5	0.0186	chr19	46483096	46485982	ENSMUST00000144341	Sufu
chr15	87576200	87576300	6	4	5	1.5	0.0186	chr15	87544298	87759362	ENSMUST00000230414	Tafa5
chr14	29040800	29040900	6	4	5	1.6	0.0186	chr14	28904942	29721864	ENSMUST00000022567	Cacna2d3
chr3	9751700	9751800	22	14	18	1.6	0.0186	chr3	9687478	9833679	ENSMUST00000161949	Pag1
chr10	81155000	81155100	16	10	13	1.6	0.0186	chr10	81154234	81156124	ENSMUST00000134017	Pias4
chr14	26067200	26067300	12	8	10	1.6	0.0186	chr14	26063918	26067355	ENSMUST00000100819	Tmem254a
chr15	98524400	98524500	6	4	5	1.7	0.0186	chr15	98517657	98534264	ENSMUST00000230542	Kansl2
chr4	35137000	35137100	9	6	7	1.7	0.0186	chr4	34949073	35157484	ENSMUST00000102975	Mob3b
chr18	84410400	84410500	7	4	6	1.7	0.0186	chr18	84279819	84412420	ENSMUST00000143597	Zfp407
chr6	33297800	33297900	9	5	7	1.7	0.0186	chr6	33249127	33350972	ENSMUST00000137043	Exoc4
chr6	111094900	111095000	6	3	5	1.7	0.0186	chr6	110645580	111497090	ENSMUST00000174018	Grm7
chr15	101544700	101544800	6	3	5	1.8	0.0186	chr15	101541213	101550667	ENSMUST00000023713	Krt82
chr5	97076900	97077000	7	4	5	1.8	0.0186	chr5	96997688	97091867	ENSMUST00000035635	Bmp2k
chr10	8929200	8929300	9	5	7	1.8	0.0186	chr10	8903980	8945137	ENSMUST00000215873	LOC118567821
chr15	86386800	86386900	8	4	6	1.8	0.0186	chr15	86214458	86498503	ENSMUST00000063414	Tbc1d22a
chr12	108906900	108907000	6	3	5	1.8	0.0186	chr12	108894271	109028452	ENSMUST00000167816	Wdr25
chr13	42830500	42830600	8	4	6	1.9	0.0186	chr13	42680798	42958901	ENSMUST00000132050	Phactr1
chr10	31594700	31594800	12	6	9	2	0.0186	chr10	31493192	31609184	ENSMUST00000081989	Rnf217
chr6	84796000	84796100	5	9	7	0.5	0.0187	chr6	84618486	85069513	ENSMUST00000160197	Exoc6b
chr7	64924200	64924300	8	15	11	0.5	0.0187	chr7	64767722	64925560	ENSMUST00000149851	Fam189a1
chr10	108588200	108588300	6	11	8	0.5	0.0187	chr10	108497649	109010975	ENSMUST00000105276	Syt1
chr14	123794500	123794600	4	8	6	0.5	0.0187	chr14	123660124	123975056	ENSMUST00000142161	Itgbl1
chr9	97679200	97679300	8	12	10	0.6	0.0187	chr9	97444394	98033181	ENSMUST00000035027	Clstn2
chr11	66073200	66073300	8	12	10	0.6	0.0187	chr11	65831281	66168533	ENSMUST00000080665	Dnah9
chr6	30240200	30240300	6	10	8	0.6	0.0187	chr6	30214808	30243803	ENSMUST00000128141	Ube2h
chr9	22815100	22815200	10	16	13	0.6	0.0187	chr9	22475714	22888280	ENSMUST00000039798	Bbs9
chr8	118876900	118877000	7	11	9	0.6	0.0187	chr8	118283732	119324921	ENSMUST00000117160	Cdh13
chr7	112367300	112367400	5	8	6	0.6	0.0187	chr7	112349393	112412987	ENSMUST00000215412	Mical2; Micalcl
chr3	94487600	94487700	8	12	10	0.62	0.0187	chr3	94486645	94488611	ENSMUST00000196985	Celf3
chr4	25250400	25250500	26	36	31	0.7	0.0187	chr4	25248599	25281760	ENSMUST00000142949	Ufl1
chr13	98247500	98247600	20	28	24	0.7	0.0187	chr13	98246844	98263041	ENSMUST00000040972	Utp15
chr18	84175100	84175200	58	77	67	0.7	0.0187	chr18	84128026	84558425	ENSMUST00000125450	Zfp407
chr16	38922300	38922400	10	15	13	0.7	0.0187	chr16	38892670	38924468	ENSMUST00000210186	Igsf11
chr16	56240700	56240800	6	8	7	0.7	0.0187	chr16	56204312	56271160	ENSMUST00000160116	Impg2
chr16	21867300	21867400	5	8	7	0.7	0.0187	chr16	21794345	21933439	ENSMUST00000231988	Map3k13
chr9	28446400	28446500	42	56	49	0.7	0.0187	chr9	28403796	28921078	ENSMUST00000073822	Opcml
chrX	136836200	136836300	8	11	10	0.7	0.0187	chrX	136822789	136837798	ENSMUST00000113085	Plp1
chr14	121999800	121999900	21	29	25	0.7	0.0187	chr14	121946313	122008907	ENSMUST00000227936	Ubac2
chr14	36943000	36943100	86	114	100	0.8	0.0187	chr14	36874935	36968687	ENSMUST00000067700	Ccser2
chr5	117414000	117414100	20	26	23	0.8	0.0187	chr5	117413999	117555942	ENSMUST00000073347	Ksr2
chr14	29411000	29411100	17	12	14	1.4	0.0187	chr14	28904942	29721864	ENSMUST00000022567	Cacna2d3
chr15	66172900	66173000	8	6	7	1.4	0.0187	chr15	65986386	66286642	ENSMUST00000070256	Kcnq3
chr14	38684700	38684800	16	11	14	1.4	0.0187	chr14	38370476	39472825	ENSMUST00000168810	Nrg3
chr12	77373200	77373300	31	22	26	1.4	0.0187	chr12	77238124	77475985	ENSMUST00000177595	Fut8
chr6	48410000	48410100	5	3	4	1.4	0.0187	chr6	48395585	48419545	ENSMUST00000114571	Krba1
chr12	88738800	88738900	29	19	24	1.5	0.0187	chr12	88722887	88850849	ENSMUST00000110138	Nrxn3
chr3	132735900	132736000	18	12	15	1.52	0.0187	chr3	132684143	132841688	ENSMUST00000169172	Tbck
chr11	118726600	118726700	12	8	10	1.6	0.0187	chr11	118489761	118909550	ENSMUST00000117731	Rbfox3
chr10	69792100	69792200	7	5	6	1.6	0.0187	chr10	69785513	69810465	ENSMUST00000182492	Ank3
chr8	118373100	118373200	13	9	11	1.6	0.0187	chr8	118283732	119324921	ENSMUST00000117160	Cdh13
chr8	92875800	92875900	10	6	8	1.6	0.0187	chr8	92855338	92919279	ENSMUST00000046290	Lpcat2
chr8	14539800	14539900	7	4	6	1.7	0.0187	chr8	14095864	14847108	ENSMUST00000152652	Dlgap2
chr16	6241600	6241700	14	8	11	1.7	0.0187	chr16	5885354	7353045	ENSMUST00000230658	Rbfox1
chr6	115278300	115278400	10	6	8	1.7	0.0187	chr6	115252994	115278709	ENSMUST00000204726	Syn2
chr17	72551800	72551900	15	8	11	1.8	0.0187	chr17	71868971	72603827	ENSMUST00000086639	Alk
chr12	111354000	111354100	9	5	7	1.8	0.0187	chr12	111292975	111377718	ENSMUST00000041965	Cdc42bpb
chr5	134506100	134506200	11	6	9	1.8	0.0187	chr5	134489382	134552434	ENSMUST00000036999	Clip2
chr8	124434300	124434400	12	7	9	1.8	0.0187	chr8	124369048	124439658	ENSMUST00000172566	Pgbd5
chr7	99473800	99473900	8	5	6	1.8	0.0187	chr7	99466003	99474022	ENSMUST00000037359	Klhl35
chr6	113178000	113178100	7	3	5	1.9	0.0187	chr6	113168089	113195384	ENSMUST00000162280	Lhfpl4
chr6	113121000	113121100	11	5	8	2	0.0187	chr6	113077364	113153435	ENSMUST00000042889	Setd5
chr5	92274100	92274200	6	13	10	0.5	0.0188	chr5	92257658	92278170	ENSMUST00000113102	Naaa
chr6	144781900	144782000	4	8	6	0.5	0.0188	chr6	143843738	144781977	ENSMUST00000141102	Sox5
chr9	72926100	72926200	6	11	9	0.5	0.0188	chr9	72925644	72952181	ENSMUST00000038489	Pygo1
chr12	99895800	99895900	4	9	6	0.5	0.0188	chr12	99884516	99937362	ENSMUST00000151019	Tdp1
chr3	30332600	30332700	9	18	13	0.51	0.0188	chr3	29951298	30509733	ENSMUST00000173495	Mecom
chr13	45676300	45676400	5	8	7	0.6	0.0188	chr13	45549754	45964976	ENSMUST00000091628	Atxn1
chr12	98793700	98793800	9	15	12	0.6	0.0188	chr12	98789148	98794633	ENSMUST00000222717	Eml5
chr10	77497600	77497700	10	15	13	0.6	0.0188	chr10	77486660	77515785	ENSMUST00000045454	Fam207a
chr12	4389500	4389600	7	11	9	0.6	0.0188	chr12	4339110	4416807	ENSMUST00000219715	Ncoa1
chr14	16515200	16515300	9	16	13	0.6	0.0188	chr14	16443819	16575045	ENSMUST00000225594	Rarb
chr13	105186100	105186200	4	7	5	0.6	0.0188	chr13	105130000	105294402	ENSMUST00000226044	Rnf180
chr16	74338200	74338300	5	9	7	0.6	0.0188	chr16	73891838	74410989	ENSMUST00000117785	Robo2
chr7	118181200	118181300	6	10	8	0.6	0.0188	chr7	118134046	118212970	ENSMUST00000179331	Smg1
chr10	89998000	89998100	6	11	8	0.6	0.0188	chr10	89996542	90033279	ENSMUST00000183002	Anks1b
chr12	3888200	3888300	11	17	14	0.6	0.0188	chr12	3885448	3896121	ENSMUST00000174102	Dnmt3a
chr11	64493700	64493800	7	12	9	0.6	0.0188	chr11	64435331	64522841	ENSMUST00000058652	Hs3st3a1
chr9	123416000	123416100	16	27	21	0.6	0.0188	chr9	123366926	123462664	ENSMUST00000038863	Lars2
chr5	19589700	19589800	11	18	15	0.6	0.0188	chr5	19227045	19778434	ENSMUST00000200518	Magi2
chr5	88642500	88642600	5	8	7	0.6	0.0188	chr5	88565039	88642695	ENSMUST00000196894	Rufy3
chr4	119128800	119128900	7	13	10	0.6	0.0188	chr4	119108710	119137983	ENSMUST00000030398	Slc2a1
chr16	43433500	43433600	5	9	7	0.6	0.0188	chr16	43235879	43609573	ENSMUST00000146708	Zbtb20
chr17	5635500	5635600	6	10	8	0.6	0.0188	chr17	5492556	5753811	ENSMUST00000089185	Zdhhc14
chr9	97667600	97667700	20	29	24	0.7	0.0188	chr9	97444394	98033181	ENSMUST00000035027	Clstn2
chr9	42574100	42574200	22	30	26	0.7	0.0188	chr9	42518134	42944493	ENSMUST00000114865	Grik4
chr8	124374400	124374500	4	6	5	0.7	0.0188	chr8	124371868	124375546	ENSMUST00000128312	Pgbd5
chr7	139169300	139169400	24	32	28	0.7	0.0188	chr7	139103637	139188517	ENSMUST00000016125	Stk32c
chr16	89923300	89923400	20	27	24	0.7	0.0188	chr16	89787110	89974699	ENSMUST00000163370	Tiam1
chr8	10250200	10250300	24	36	30	0.7	0.0188	chr8	10153910	10426702	ENSMUST00000208309	Myo16
chr4	15991000	15991100	18	25	22	0.7	0.0188	chr4	15957924	15992589	ENSMUST00000029879	Nbn
chr4	57640400	57640500	20	29	25	0.7	0.0188	chr4	57434246	57712016	ENSMUST00000102905	Pakap
chr12	116907200	116907300	8	13	10	0.7	0.0188	chr12	116485728	117123467	ENSMUST00000189009	Ptprn2
chr16	73027600	73027700	8	12	10	0.7	0.0188	chr16	72563699	73046095	ENSMUST00000232205	Robo1
chr18	77256000	77256100	14	20	17	0.7	0.0188	chr18	77255913	77258768	ENSMUST00000236592	St8sia5
chr4	137294900	137295000	9	13	11	0.7	0.0188	chr4	137277488	137299726	ENSMUST00000045747	Wnt4
chr3	130270400	130270500	11	15	13	0.72	0.0188	chr3	130180890	130551024	ENSMUST00000143830	Col25a1
chr8	41005400	41005500	19	25	22	0.8	0.0188	chr8	41000674	41016755	ENSMUST00000155626	Mtus1
chr6	90970200	90970300	29	21	25	1.4	0.0188	chr6	90660980	90988685	ENSMUST00000212100	Iqsec1
chr5	30896300	30896400	10	7	9	1.4	0.0188	chr5	30888851	30896687	ENSMUST00000069705	Agbl5
chr3	58525600	58525700	10	7	9	1.41	0.0188	chr3	58519816	58525892	ENSMUST00000029385	Serp1
chr10	40389400	40389500	8	5	7	1.5	0.0188	chr10	40339563	40480868	ENSMUST00000216736	Cdk19
chr9	34709800	34709900	18	12	15	1.5	0.0188	chr9	34486125	35035280	ENSMUST00000115148	Kirrel3
chr6	114284300	114284400	5	3	4	1.5	0.0188	chr6	114282634	114317532	ENSMUST00000032454	Slc6a1
chr7	80028700	80028800	12	8	10	1.5	0.0188	chr7	80027813	80081169	ENSMUST00000206104	Zfp710
chr6	124860400	124860500	9	5	7	1.6	0.0188	chr6	124858443	124863917	ENSMUST00000046893	Gpr162
chr18	80969600	80969700	13	8	10	1.6	0.0188	chr18	80969285	80975031	ENSMUST00000235746	Sall3
chrX	143533700	143533800	9	5	7	1.7	0.0188	chrX	143518590	143797792	ENSMUST00000033640	Pak3
chr3	153524700	153524800	19	11	15	1.71	0.0188	chr3	153198265	153725174	ENSMUST00000200397	St6galnac3
chr4	86266600	86266700	7	4	5	1.8	0.0188	chr4	86053914	86428382	ENSMUST00000107178	Adamtsl1
chr18	52859000	52859100	9	5	7	1.8	0.0188	chr18	52838009	52915312	ENSMUST00000179625	Sncaip
chr18	47151400	47151500	7	4	6	1.9	0.0188	chr18	46958860	47234284	ENSMUST00000234124	Commd10
chr5	111119900	111120000	7	4	6	2	0.0188	chr5	110879802	111289779	ENSMUST00000040111	Ttc28
chr4	87199100	87199200	4	9	7	0.5	0.0189	chr4	87175784	87230467	ENSMUST00000155361	Slc24a2
chr17	86322900	86323000	4	8	6	0.5	0.0189	chr17	86167784	86657919	ENSMUST00000097275	Prkce
chr10	13653400	13653500	9	14	11	0.6	0.0189	chr10	13647053	13868980	ENSMUST00000162610	Aig1
chr11	82262800	82262900	4	8	6	0.6	0.0189	chr11	82176656	82305690	ENSMUST00000138333	Ccl1
chr10	7196900	7197000	4	6	5	0.6	0.0189	chr10	7119062	7212237	ENSMUST00000015346	Cnksr3
chr6	39469800	39469900	4	7	6	0.6	0.0189	chr6	39462377	39557867	ENSMUST00000036877	Dennd2a
chr16	22488400	22488500	6	10	8	0.6	0.0189	chr16	22468460	22657173	ENSMUST00000089925	Dgkg
chrX	133657100	133657200	5	8	6	0.6	0.0189	chrX	133582859	133688987	ENSMUST00000149154	Pcdh19
chr13	34301600	34301700	6	9	7	0.6	0.0189	chr13	34179157	34344451	ENSMUST00000148390	Slc22a23
chr11	90513000	90513100	5	8	7	0.6	0.0189	chr11	90492108	90548910	ENSMUST00000123260	Stxbp4
chr16	90131400	90131500	5	9	7	0.6	0.0189	chr16	89787110	90143769	ENSMUST00000114124	Tiam1
chr4	119987600	119987700	5	9	7	0.6	0.0189	chr4	119814330	119998432	ENSMUST00000143837	Hivep3
chr14	56794700	56794800	5	7	6	0.7	0.0189	chr14	56790587	56811464	ENSMUST00000173954	Zmym5
chr4	104553500	104553600	29	40	34	0.7	0.0189	chr4	104367112	104679496	ENSMUST00000143644	Dab1
chr9	77924500	77924600	9	13	11	0.7	0.0189	chr9	77917363	77984519	ENSMUST00000034904	Elovl5
chr10	31327700	31327800	10	15	12	0.7	0.0189	chr10	31313382	31328204	ENSMUST00000000304	Hddc2
chr11	77835700	77835800	5	8	7	0.7	0.0189	chr11	77763245	77865980	ENSMUST00000108375	Myo18a
chr6	4914500	4914600	15	22	19	0.7	0.0189	chr6	4902916	5159590	ENSMUST00000175889	Ppp1r9a
chr5	117353400	117353500	13	19	16	0.7	0.0189	chr5	117349909	117355005	ENSMUST00000139026	Vsig10
chr12	83955400	83955500	16	21	19	0.8	0.0189	chr12	83954498	83984852	ENSMUST00000164935	Heatr4
chrX	73808800	73808900	29	38	34	0.8	0.0189	chrX	73793358	73824969	ENSMUST00000002080	Pdzd4
chr8	47233500	47233600	7	9	8	0.8	0.0189	chr8	47185955	47289362	ENSMUST00000211737	Stox2
chr14	33521700	33521800	51	65	58	0.8	0.0189	chr14	33471807	33575269	ENSMUST00000208577	Frmpd2
chr12	53977800	53977900	13	16	14	0.8	0.0189	chr12	53248676	54069532	ENSMUST00000223358	Npas3
chr13	105240900	105241000	20	15	17	1.4	0.0189	chr13	105130000	105294402	ENSMUST00000226044	Rnf180
chr17	46129800	46129900	14	10	12	1.4	0.0189	chr17	46122034	46136830	ENSMUST00000148581	Rsph9
chr12	29876500	29876600	7	5	6	1.4	0.0189	chr12	29851547	29878971	ENSMUST00000220072	Myt1l
chr19	30117400	30117500	8	5	7	1.5	0.0189	chr19	30098446	30175429	ENSMUST00000025778	Gldc
chr17	45078400	45078500	6	4	5	1.5	0.0189	chr17	44777151	45119290	ENSMUST00000050630	Supt3
chr5	136458400	136458500	7	4	5	1.6	0.0189	chr5	136362294	136567252	ENSMUST00000176501	Cux1
chr4	101589300	101589400	8	5	7	1.6	0.0189	chr4	101496630	101618554	ENSMUST00000154120	Dnajc6
chr18	40458700	40458800	12	8	10	1.6	0.0189	chr18	40258802	40531006	ENSMUST00000235241	Kctd16
chr12	70940400	70940500	7	4	6	1.7	0.0189	chr12	70937856	70964718	ENSMUST00000021479	Actr10
chr14	8008200	8008300	7	4	5	1.8	0.0189	chr14	8002965	8055861	ENSMUST00000026313	Abhd6
chr6	71782900	71783000	9	5	7	1.8	0.0189	chr6	71707560	71810710	ENSMUST00000121469	Reep1
chr12	5287100	5287200	6	3	5	1.9	0.0189	chr12	5077471	5375682	ENSMUST00000020958	Klhl29
chr5	30768000	30768100	11	5	8	1.9	0.0189	chr5	30711563	30799375	ENSMUST00000114729	Dpysl5
chrX	159850900	159851000	11	5	8	1.9	0.0189	chrX	159627271	159978069	ENSMUST00000112456	Sh3kbp1
chrX	56658100	56658200	16	9	12	1.9	0.0189	chrX	56645847	56661381	ENSMUST00000207892	Slc9a6
chr6	90702300	90702400	10	5	8	2	0.0189	chr6	90656087	90716529	ENSMUST00000101153	Iqsec1
chr3	107501400	107501500	8	3	5	2.41	0.0189	chr3	107482053	107517749	ENSMUST00000170429	Slc6a17
chr18	61511300	61511400	4	8	6	0.4	0.019	chr18	61491656	61536594	ENSMUST00000171629	Arhgef37
chr2	120056500	120056600	5	12	9	0.4	0.019	chr2	120041492	120085678	ENSMUST00000156159	Sptbn5
chr2	22994500	22994600	6	11	8	0.5	0.019	chr2	22940363	23040104	ENSMUST00000153931	Abi1
chr2	69480700	69480800	5	10	8	0.5	0.019	chr2	69424339	69586065	ENSMUST00000080953	Lrp2
chr9	107264300	107264400	4	7	5	0.5	0.019	chr9	107254926	107289877	ENSMUST00000035194	Mapkapk3
chr12	50499900	50500000	4	7	5	0.5	0.019	chr12	50341230	50649098	ENSMUST00000002765	Prkd1
chr2	68258300	68258400	7	14	10	0.5	0.019	chr2	68210447	68366519	ENSMUST00000126663	Stk39
chr2	103691000	103691100	6	11	8	0.5	0.019	chr2	103566309	103718423	ENSMUST00000076212	Abtb2
chr15	11327000	11327100	5	11	8	0.5	0.019	chr15	11064808	11349231	ENSMUST00000061318	Adamts12
chr2	110021600	110021700	4	8	6	0.5	0.019	chr2	110017816	110045316	ENSMUST00000028580	Ccdc34
chr10	63686200	63686300	5	9	7	0.5	0.019	chr10	63430097	65002965	ENSMUST00000105441	Ctnna3
chr11	16878900	16879000	4	9	7	0.5	0.019	chr11	16878149	16884357	ENSMUST00000125984	Egfr
chr13	20169100	20169200	4	7	5	0.5	0.019	chr13	20090595	20264007	ENSMUST00000181429	Elmo1
chr4	150866000	150866100	4	9	6	0.5	0.019	chr4	150853918	150868892	ENSMUST00000073600	Errfi1
chr1	140295900	140296000	4	8	6	0.5	0.019	chr1	140246194	140609782	ENSMUST00000120796	Kcnt2
chr13	76429900	76430000	6	11	9	0.5	0.019	chr13	76384534	77031810	ENSMUST00000125209	Mctp1
chr2	178201000	178201100	4	7	6	0.5	0.019	chr2	178141932	178336072	ENSMUST00000103066	Phactr3
chr11	65006000	65006100	5	8	7	0.6	0.019	chr11	65002038	65162961	ENSMUST00000047463	Arhgap44
chr4	66331400	66331500	25	39	32	0.6	0.019	chr4	65380802	66404483	ENSMUST00000084496	Astn2
chr5	67806100	67806200	5	8	7	0.6	0.019	chr5	67805376	67808736	ENSMUST00000202248	Atp8a1
chr2	84393200	84393300	7	12	9	0.6	0.019	chr2	84375294	84425266	ENSMUST00000151295	Calcrl
chr4	41682500	41682600	4	6	5	0.6	0.019	chr4	41657497	41695442	ENSMUST00000102961	Cntfr
chr1	90045800	90045900	6	9	8	0.6	0.019	chr1	90042139	90054960	ENSMUST00000212859	Iqca
chr4	152423600	152423700	9	14	12	0.6	0.019	chr4	152390754	152430869	ENSMUST00000238715	Kcnab2
chr2	41612100	41612200	4	7	5	0.6	0.019	chr2	40801392	41789078	ENSMUST00000167270	Lrp1b
chr1	51836900	51837000	6	9	8	0.6	0.019	chr1	51834463	51851106	ENSMUST00000123299	Myo1b
chr1	149906900	149907000	5	9	7	0.6	0.019	chr1	149829635	149922439	ENSMUST00000111926	Pla2g4a
chr2	173233400	173233500	8	15	12	0.6	0.019	chr2	173228210	173234722	ENSMUST00000124124	Pmepa1
chr2	140248000	140248100	5	7	6	0.6	0.019	chr2	140229854	140389704	ENSMUST00000122367	Sel1l2
chr2	120069700	120069800	8	13	11	0.6	0.019	chr2	120041492	120085678	ENSMUST00000156159	Sptbn5
chr15	92277000	92277100	14	21	17	0.6	0.019	chr15	92051164	92341967	ENSMUST00000169825	Cntn1
chr12	108334500	108334600	4	7	5	0.6	0.019	chr12	108334380	108362234	ENSMUST00000021684	Cyp46a1
chr1	139063400	139063500	5	8	6	0.6	0.019	chr1	138963434	139063718	ENSMUST00000200533	Dennd1b
chr18	77955000	77955100	6	9	7	0.6	0.019	chr18	77938464	78035013	ENSMUST00000044622	Epg5
chr2	112246300	112246400	5	8	7	0.6	0.019	chr2	112244581	112246973	ENSMUST00000129503	Lpcat4
chr6	77253700	77253800	14	22	18	0.6	0.019	chr6	77242688	77257791	ENSMUST00000020400	Lrrtm1
chr1	82737200	82737300	10	15	13	0.6	0.019	chr1	82729325	82741884	ENSMUST00000159279	Mff
chr2	70111500	70111600	6	9	7	0.6	0.019	chr2	70096297	70183267	ENSMUST00000112241	Myo3b
chr19	6418900	6419000	4	7	5	0.6	0.019	chr19	6418737	6466750	ENSMUST00000128272	Nrxn2
chr19	58732200	58732300	13	22	18	0.6	0.019	chr19	58729901	58733442	ENSMUST00000235738	Pnliprp1
chr12	117093300	117093400	4	7	6	0.6	0.019	chr12	116485728	117123467	ENSMUST00000189009	Ptprn2
chr8	70173400	70173500	6	9	8	0.6	0.019	chr8	70172355	70180930	ENSMUST00000125755	Tmem161a
chr12	106069500	106069600	4	7	6	0.6	0.019	chr12	106010227	106075220	ENSMUST00000072040	Vrk1
chr2	6612600	6612700	7	9	8	0.7	0.019	chr2	6604170	6616180	ENSMUST00000148321	Celf2
chr2	77905600	77905700	15	22	18	0.7	0.019	chr2	77895765	77924528	ENSMUST00000137494	Cwc22
chr11	118223000	118223100	7	10	9	0.7	0.019	chr11	118132018	118248502	ENSMUST00000100181	Cyth1
chr1	193227100	193227200	17	24	20	0.7	0.019	chr1	193221681	193241598	ENSMUST00000160929	Hsd11b1
chr1	13281500	13281600	23	34	28	0.7	0.019	chr1	13190105	13299722	ENSMUST00000145280	Ncoa2
chr2	101759700	101759800	38	51	44	0.7	0.019	chr2	101717249	101797650	ENSMUST00000141814	Prr5l
chr2	38604900	38605000	5	7	6	0.7	0.019	chr2	38588035	38644087	ENSMUST00000028083	Psmb7
chr11	36140600	36140700	15	23	19	0.7	0.019	chr11	36006655	37235882	ENSMUST00000102801	Tenm2
chr2	94320600	94320700	8	13	11	0.7	0.019	chr2	94300766	94366597	ENSMUST00000055081	Ttc17
chr10	60826300	60826400	11	16	14	0.7	0.019	chr10	60762592	60831581	ENSMUST00000077925	Unc5b
chr2	77557100	77557200	19	28	23	0.7	0.019	chr2	77528039	77561980	ENSMUST00000137160	Zfp385b
chr9	66722200	66722300	11	16	14	0.7	0.019	chr9	66713685	66766845	ENSMUST00000071889	Car12
chr1	115911200	115911300	7	10	8	0.7	0.019	chr1	115684755	116587323	ENSMUST00000043725	Cntnap5a
chr4	104597900	104598000	23	32	27	0.7	0.019	chr4	104367112	104679496	ENSMUST00000143644	Dab1
chr2	143930200	143930300	9	13	11	0.7	0.019	chr2	143915319	143943324	ENSMUST00000103172	Dstn
chr2	54458900	54459000	6	9	8	0.7	0.019	chr2	54436490	54733133	ENSMUST00000136642	Galnt13
chr1	187270500	187270600	27	39	33	0.7	0.019	chr1	187215537	187305043	ENSMUST00000161260	Gpatch2
chr18	40263100	40263200	16	24	20	0.7	0.019	chr18	40258802	40531006	ENSMUST00000235241	Kctd16
chr1	167818500	167818600	9	13	11	0.7	0.019	chr1	167689236	167848741	ENSMUST00000111377	Lmx1a
chr2	18180400	18180500	16	23	19	0.7	0.019	chr2	18170250	18186857	ENSMUST00000149786	Mllt10
chr1	81279000	81279100	6	8	7	0.7	0.019	chr1	81077203	81298909	ENSMUST00000123720	Nyap2
chr1	194738600	194738700	20	28	24	0.7	0.019	chr1	194619824	194816869	ENSMUST00000027952	Plxna2
chrX	139583700	139583800	8	12	10	0.7	0.019	chrX	139563315	139673138	ENSMUST00000113027	Rnf128
chr2	124171300	124171400	9	13	11	0.7	0.019	chr2	124143004	124507701	ENSMUST00000151199	Sema6d
chr9	46138200	46138300	5	7	6	0.7	0.019	chr9	46012819	46224194	ENSMUST00000126865	Sik3
chr1	182778400	182778500	26	39	33	0.7	0.019	chr1	182764394	182833228	ENSMUST00000193660	Susd4
chr1	166209500	166209600	22	28	25	0.8	0.019	chr1	166201384	166238744	ENSMUST00000038782	Mael
chr8	40605500	40605600	95	116	105	0.8	0.019	chr8	40551094	40634789	ENSMUST00000048890	Mtmr7
chr2	90473700	90473800	30	39	34	0.8	0.019	chr2	90429755	90479170	ENSMUST00000111495	Ptprj
chr5	96377100	96377200	37	46	42	0.8	0.019	chr5	96374434	96387634	ENSMUST00000196751	Fras1
chr2	5860400	5860500	17	22	19	0.8	0.019	chr2	5848134	5861235	ENSMUST00000128604	Nudt5
chr2	134921100	134921200	33	43	38	0.8	0.019	chr2	134786174	134989373	ENSMUST00000130524	Plcb1
chr10	79780600	79780700	43	35	39	1.2	0.019	chr10	79777271	79782630	ENSMUST00000020575	Fstl3
chr1	38545000	38545100	18	13	16	1.4	0.019	chr1	38177325	38627185	ENSMUST00000095027	Aff3
chr9	49728400	49728500	12	8	10	1.4	0.019	chr9	49502135	49798925	ENSMUST00000193547	Ncam1
chr1	132609500	132609600	14	10	12	1.4	0.019	chr1	132570422	132637091	ENSMUST00000186389	Nfasc
chr15	100052800	100052900	33	23	28	1.4	0.019	chr15	100038663	100219473	ENSMUST00000100203	Dip2b
chr1	106314400	106314500	24	17	21	1.4	0.019	chr1	106171751	106394250	ENSMUST00000061047	Phlpp1
chr5	139281800	139281900	8	5	7	1.5	0.019	chr5	139271875	139306319	ENSMUST00000151450	Adap1
chr18	65276700	65276800	26	17	21	1.5	0.019	chr18	65274742	65349534	ENSMUST00000141250	Alpk2
chr19	37023300	37023400	6	4	5	1.5	0.019	chr19	37021296	37174095	ENSMUST00000124158	Cpeb3
chr1	189272500	189272600	8	5	7	1.5	0.019	chr1	189209789	189343355	ENSMUST00000193319	Kcnk2
chr2	33793800	33793900	7	5	6	1.5	0.019	chr2	33787167	33886845	ENSMUST00000192765	Mvb12b
chr14	19813300	19813400	21	14	17	1.5	0.019	chr14	19811350	19823824	ENSMUST00000022341	Rtraf
chr5	103786300	103786400	19	13	16	1.5	0.019	chr5	103692373	103816428	ENSMUST00000126335	Aff1
chr1	86174700	86174800	8	5	7	1.5	0.019	chr1	86154818	86177701	ENSMUST00000153653	Armc9
chr1	185343600	185343700	10	7	8	1.5	0.019	chr1	185332172	185345339	ENSMUST00000151769	Bpnt1
chr6	5833100	5833200	10	7	9	1.5	0.019	chr6	5725638	6028039	ENSMUST00000115556	Dync1i1
chr2	173782000	173782100	6	4	5	1.5	0.019	chr2	173737510	173784339	ENSMUST00000067530	Vapb
chr1	154638400	154638500	11	7	9	1.6	0.019	chr1	154392518	154725920	ENSMUST00000004214	Cacna1e
chr2	112914200	112914300	6	4	5	1.6	0.019	chr2	112631379	113030331	ENSMUST00000091818	Ryr3
chr5	113750400	113750500	9	6	8	1.6	0.019	chr5	113745769	113755442	ENSMUST00000196738	Sart3
chr1	179507600	179507700	10	6	8	1.6	0.019	chr1	179395223	179518041	ENSMUST00000111134	Smyd3
chr1	187300700	187300800	9	6	7	1.6	0.019	chr1	187215537	187305043	ENSMUST00000161260	Gpatch2
chr1	37347300	37347400	13	8	10	1.6	0.019	chr1	37299864	37348512	ENSMUST00000146676	Inpp4a
chr2	155386600	155386700	13	8	11	1.6	0.019	chr2	155381839	155386757	ENSMUST00000174685	Trp53inp2
chr1	139422400	139422500	13	8	11	1.6	0.019	chr1	139422287	139441857	ENSMUST00000200243	Zbtb41
chr6	55090800	55090900	11	6	9	1.7	0.019	chr6	55090048	55133014	ENSMUST00000003568	Crhr2
chr1	22658100	22658200	8	5	6	1.7	0.019	chr1	22286250	22805724	ENSMUST00000081544	Rims1
chr7	24587200	24587300	7	4	5	1.7	0.019	chr7	24583837	24587641	ENSMUST00000094705	Zfp575
chr1	118525000	118525100	8	5	6	1.7	0.019	chr1	118510236	118525873	ENSMUST00000189216	Clasp1
chr2	71093900	71094000	11	6	8	1.7	0.019	chr2	71055743	71095858	ENSMUST00000154704	Dcaf17
chr1	174550400	174550500	13	8	10	1.7	0.019	chr1	174537044	174582552	ENSMUST00000191821	Fmn2
chr17	33197500	33197600	9	5	7	1.7	0.019	chr17	33191301	33202506	ENSMUST00000213731	Olfr239
chr16	12173300	12173400	7	4	6	1.7	0.019	chr16	11984580	12269949	ENSMUST00000170672	Shisa9
chr2	70018500	70018600	7	4	6	1.7	0.019	chr2	69993711	70022545	ENSMUST00000126165	Ubr3
chr1	10217100	10217200	8	4	6	1.8	0.019	chr1	10137570	10232670	ENSMUST00000088615	Arfgef1
chr1	162275000	162275100	9	5	7	1.8	0.019	chr1	162273289	162295595	ENSMUST00000162330	Dnm3
chr2	101810800	101810900	12	7	9	1.8	0.019	chr2	101772183	101814333	ENSMUST00000144549	Prr5l
chr10	108752900	108753000	7	4	5	1.8	0.019	chr10	108497649	109010975	ENSMUST00000105276	Syt1
chr12	28703700	28703800	7	4	5	1.8	0.019	chr12	28690627	28750472	ENSMUST00000168129	Trappc12
chr1	84783100	84783200	6	4	5	1.8	0.019	chr1	84782360	84784298	ENSMUST00000190474	Trip12
chr6	54285100	54285200	7	4	5	1.8	0.019	chr6	54264857	54300293	ENSMUST00000146114	Chn2
chr1	93549200	93549300	8	4	6	1.8	0.019	chr1	93512111	93581296	ENSMUST00000122402	Farp2
chr1	136152900	136153000	8	4	6	1.8	0.019	chr1	136131388	136177998	ENSMUST00000075164	Kif21b
chr11	106102400	106102500	8	4	6	1.8	0.019	chr11	106084612	106155446	ENSMUST00000002044	Map3k3
chr11	73077500	73077600	8	5	7	1.8	0.019	chr11	73047782	73089317	ENSMUST00000021135	Ncbp3
chr1	68765900	68766000	9	5	7	1.9	0.019	chr1	68250654	69107756	ENSMUST00000153432	Erbb4
chr1	45916300	45916400	8	4	6	1.9	0.019	chr1	45908067	45925582	ENSMUST00000027137	Slc40a1
chr12	3248200	3248300	10	5	8	1.9	0.019	chr12	3235525	3250377	ENSMUST00000177896	Rab10os
chr17	5927100	5927200	8	4	6	1.9	0.019	chr17	5841328	5931954	ENSMUST00000002436	Snx9
chr2	59043000	59043100	13	6	10	2	0.019	chr2	58821069	59160663	ENSMUST00000226455	Ccdc148
chr1	37650900	37651000	7	4	6	2	0.019	chr1	37637985	37719795	ENSMUST00000160589	Cracdl
chr5	33603400	33603500	11	5	8	2	0.019	chr5	33600346	33629635	ENSMUST00000065119	Fam53a
chr1	139035300	139035400	13	6	9	2.1	0.019	chr1	138963434	139063718	ENSMUST00000200533	Dennd1b
chr4	155346500	155346600	8	3	5	2.4	0.019	chr4	155261720	155361361	ENSMUST00000030922	Prkcz
chr1	33510800	33510900	8	3	5	2.6	0.019	chr1	33478941	33622142	ENSMUST00000189552	Prim2
chr13	23909600	23909700	4	8	6	0.5	0.0191	chr13	23895889	23915007	ENSMUST00000225797	Slc17a4
chr13	112300500	112300600	5	9	7	0.5	0.0191	chr13	112288450	112344641	ENSMUST00000056047	Ankrd55
chr19	11970300	11970400	5	11	8	0.5	0.0191	chr19	11965940	11994112	ENSMUST00000025590	Osbp
chr17	8864200	8864300	4	7	6	0.5	0.0191	chr17	8801692	8899189	ENSMUST00000141877	Pde10a
chr12	117703200	117703300	4	7	5	0.5	0.0191	chr12	117516478	117759737	ENSMUST00000109691	Rapgef5
chr13	22291800	22291900	4	8	6	0.5	0.0191	chr13	22289919	22298360	ENSMUST00000226245	Vmn1r196
chr14	123570600	123570700	11	16	14	0.6	0.0191	chr14	123299685	123626876	ENSMUST00000227818	Nalcn
chr9	62882500	62882600	4	7	6	0.6	0.0191	chr9	62878486	62887387	ENSMUST00000215501	Pias1
chr7	30050200	30050300	5	8	6	0.6	0.0191	chr7	30036358	30051380	ENSMUST00000207873	Zfp14
chr12	3823300	3823400	7	10	9	0.6	0.0191	chr12	3806006	3838814	ENSMUST00000173700	Dnmt3a
chr3	141906400	141906500	13	20	16	0.64	0.0191	chr3	141838101	141931523	ENSMUST00000106232	Bmpr1b
chr5	140024100	140024200	26	39	32	0.7	0.0191	chr5	140008688	140321550	ENSMUST00000110829	Mad1l1
chr4	76001000	76001100	11	15	13	0.7	0.0191	chr4	75941237	76449980	ENSMUST00000107289	Ptprd
chr12	72321400	72321500	7	10	9	0.7	0.0191	chr12	72211751	72409054	ENSMUST00000078505	Rtn1
chr5	121222800	121222900	5	7	6	0.7	0.0191	chr5	121220218	121368577	ENSMUST00000042614	Hectd4
chr10	84886600	84886700	9	13	11	0.7	0.0191	chr10	84834745	84906534	ENSMUST00000166696	Rfx4
chr12	108997500	108997600	10	16	13	0.7	0.0191	chr12	108894271	109028452	ENSMUST00000167816	Wdr25
chr3	135308200	135308300	35	45	40	0.77	0.0191	chr3	135307699	135342535	ENSMUST00000145195	Slc9b2
chr14	30066700	30066800	27	36	31	0.8	0.0191	chr14	30039938	30082758	ENSMUST00000225717	Cacna1d
chr16	91721100	91721200	24	32	28	0.8	0.0191	chr16	91689321	91728975	ENSMUST00000073466	Cryzl1
chr8	68644300	68644400	34	43	39	0.8	0.0191	chr8	68356780	68735146	ENSMUST00000078350	Csgalnact1
chr16	87917100	87917200	7	10	9	0.8	0.0191	chr16	87912481	87923831	ENSMUST00000210700	Grik1
chr8	67939300	67939400	49	60	55	0.8	0.0191	chr8	67903647	67951879	ENSMUST00000145595	Psd3
chr14	119707600	119707700	27	36	32	0.8	0.0191	chr14	119138340	119869815	ENSMUST00000065904	Hs6st3
chr5	118672200	118672300	50	63	57	0.8	0.0191	chr5	118560678	118720114	ENSMUST00000201614	Med13l
chr11	55469700	55469800	52	44	48	1.2	0.0191	chr11	55469684	55504838	ENSMUST00000018727	G3bp1
chr18	9408300	9408400	29	21	25	1.4	0.0191	chr18	9316105	9449686	ENSMUST00000234844	Ccny
chr19	50527000	50527100	6	4	5	1.4	0.0191	chr19	50147659	50678485	ENSMUST00000211687	Sorcs1
chr11	115098300	115098400	12	8	10	1.5	0.0191	chr11	115091430	115148647	ENSMUST00000131046	Rab37
chr13	70607900	70608000	7	4	5	1.6	0.0191	chr13	70606755	70608819	ENSMUST00000222627	Ice1
chr9	118822800	118822900	10	6	8	1.6	0.0191	chr9	118807283	118843848	ENSMUST00000149150	Itga9
chr10	84712100	84712200	29	18	24	1.6	0.0191	chr10	84622291	84727178	ENSMUST00000077175	Polr3b
chr13	97758900	97759000	12	7	9	1.6	0.0191	chr13	97751111	97760965	ENSMUST00000180396	Rps18-ps4
chr19	40300400	40300500	7	4	5	1.7	0.0191	chr19	40294899	40311748	ENSMUST00000225710	Sorbs1
chr12	13468000	13468100	7	4	6	1.7	0.0191	chr12	13269132	13583811	ENSMUST00000042953	Nbas
chr16	29630400	29630500	10	6	8	1.7	0.0191	chr16	29579333	29654884	ENSMUST00000160597	Opa1
chr12	117261100	117261200	6	4	5	1.7	0.0191	chr12	116485728	117276849	ENSMUST00000190247	Ptprn2
chr8	108755300	108755400	7	4	6	1.7	0.0191	chr8	108703099	108800270	ENSMUST00000188994	Zfhx3
chr19	23831000	23831100	7	4	5	1.8	0.0191	chr19	23758886	23949596	ENSMUST00000025830	Apba1
chr6	21226400	21226500	6	3	4	1.8	0.0191	chr6	21215502	21729805	ENSMUST00000081542	Kcnd2
chr5	14703100	14703200	6	4	5	1.8	0.0191	chr5	14680862	14796004	ENSMUST00000182915	Pclo
chr12	109746500	109746600	7	4	6	2	0.0191	chr12	109743800	109749458	ENSMUST00000183068	Mirg
chr6	136080100	136080200	7	3	5	2.2	0.0191	chr6	135713232	136173125	ENSMUST00000053880	Grin2b
chr9	111576100	111576200	4	9	6	0.4	0.0192	chr9	111561436	111690225	ENSMUST00000161995	Stac
chr8	95255300	95255400	4	8	6	0.5	0.0192	chr8	95240980	95281590	ENSMUST00000120044	Cngb1
chr11	32255700	32255800	4	8	6	0.5	0.0192	chr11	32250162	32267615	ENSMUST00000129010	Nprl3
chr7	46218600	46218700	4	8	6	0.5	0.0192	chr7	46195349	46238492	ENSMUST00000078680	Ush1c
chr7	76408400	76408500	7	12	10	0.5	0.0192	chr7	76229886	77124698	ENSMUST00000156166	Agbl1
chr7	43811200	43811300	5	9	7	0.5	0.0192	chr7	43811293	43816359	ENSMUST00000032955	Klk7
chr14	12551000	12551100	9	15	12	0.6	0.0192	chr14	12372585	12823045	ENSMUST00000067491	Cadps
chr16	34260700	34260800	4	6	5	0.6	0.0192	chr16	34218756	34262910	ENSMUST00000137216	Kalrn
chr13	16978200	16978300	4	8	6	0.6	0.0192	chr13	16857471	17694739	ENSMUST00000068545	Sugct
chr15	27790200	27790300	4	7	5	0.6	0.0192	chr15	27730650	28025848	ENSMUST00000090247	Trio
chr15	86135700	86135800	4	6	5	0.6	0.0192	chr15	86057694	86137634	ENSMUST00000088931	Gramd4
chr12	31326100	31326200	8	12	10	0.6	0.0192	chr12	31265233	31329493	ENSMUST00000169088	Lamb1
chr8	127502400	127502500	6	9	7	0.6	0.0192	chr8	127063892	127611970	ENSMUST00000162309	Pard3
chr10	73915300	73915400	7	12	9	0.6	0.0192	chr10	73099341	74317264	ENSMUST00000123398	Pcdh15
chr4	41153200	41153300	5	8	7	0.6	0.0192	chr4	41135742	41193380	ENSMUST00000040008	Ube2r2
chr3	65231200	65231300	7	12	10	0.63	0.0192	chr3	65109383	65365788	ENSMUST00000159525	Kcnab1
chr4	32890700	32890800	12	17	15	0.7	0.0192	chr4	32804034	32923455	ENSMUST00000035719	Ankrd6
chr9	99395400	99395500	8	12	10	0.7	0.0192	chr9	99392839	99401283	ENSMUST00000131047	Mras
chr6	32504900	32505000	4	6	5	0.7	0.0192	chr6	32144267	32588192	ENSMUST00000115096	Plxna4
chr15	16844600	16844700	19	29	24	0.7	0.0192	chr15	16778100	16856767	ENSMUST00000026432	Cdh9
chrX	123104900	123105000	5	8	7	0.7	0.0192	chrX	123103494	123145651	ENSMUST00000113343	Cldn34c1; Cldn34c2
chr4	74322600	74322700	15	21	18	0.7	0.0192	chr4	74242496	74405860	ENSMUST00000077851	Kdm4c
chr7	55221400	55221500	8	11	9	0.7	0.0192	chr7	54835497	55250089	ENSMUST00000206923	Luzp2
chr16	32339900	32340000	14	21	18	0.7	0.0192	chr16	32332256	32353063	ENSMUST00000232016	Ubxn7
chr14	57343500	57343600	48	63	55	0.8	0.0192	chr14	57303591	57398456	ENSMUST00000224292	Cryl1
chr9	56625100	56625200	14	19	17	0.8	0.0192	chr9	56618474	56685253	ENSMUST00000053568	Lingo1
chr10	69955700	69955800	35	44	39	0.8	0.0192	chr10	69899068	69973887	ENSMUST00000182683	Ank3
chr19	16293100	16293200	18	24	21	0.8	0.0192	chr19	16133295	16316527	ENSMUST00000170229	Gnaq
chr12	103159300	103159400	68	85	77	0.8	0.0192	chr12	102948858	103184001	ENSMUST00000101099	Unc79
chr12	16701300	16701400	29	22	26	1.3	0.0192	chr12	16670614	16757241	ENSMUST00000048064	Greb1
chr6	113576200	113576300	46	36	41	1.3	0.0192	chr6	113531681	113597017	ENSMUST00000036340	Fancd2
chr10	89252800	89252900	32	23	28	1.4	0.0192	chr10	88948993	89257790	ENSMUST00000182462	Ano4
chr6	21561700	21561800	12	8	10	1.4	0.0192	chr6	21215502	21729805	ENSMUST00000081542	Kcnd2
chr7	31050400	31050500	6	4	5	1.5	0.0192	chr7	31042512	31051403	ENSMUST00000206341	Fxyd7
