## Supplementary material for "SWI/SNF chromatin remodeler complex within the reward pathway is required for behavioral adaptations to stress": Zayed et al. Data_Fig_S11d (part 2 of 3)

### Sheet: KNOWN_GENES (continued)
INTERVALS								TRANSCRIPTS
chr9	59591300	59591400	10	7	8	1.5	0.0192	chr9	59577916	59607292	ENSMUST00000143916	Celf6
chr12	86151200	86151300	17	11	14	1.5	0.0192	chr12	86139947	86162189	ENSMUST00000220711	Ift43
chr5	51495700	51495800	12	8	10	1.6	0.0192	chr5	51454249	51553922	ENSMUST00000132734	Ppargc1a
chr18	77502500	77502600	6	4	5	1.6	0.0192	chr18	77468320	77505118	ENSMUST00000182348	Rnf165
chr7	127081700	127081800	9	6	7	1.6	0.0192	chr7	127050475	127087328	ENSMUST00000205559	Zg16
chr3	51915600	51915700	6	4	5	1.62	0.0192	chr3	51685906	52105076	ENSMUST00000121440	Maml3
chr12	9023200	9023300	6	3	5	1.7	0.0192	chr12	9022599	9024466	ENSMUST00000159735	Wdr35
chr14	121614200	121614300	7	4	6	1.8	0.0192	chr14	121542145	121698417	ENSMUST00000040700	Dock9
chr8	41002100	41002200	7	4	5	1.8	0.0192	chr8	41000674	41016755	ENSMUST00000155626	Mtus1
chr4	111622000	111622100	10	6	8	1.8	0.0192	chr4	111566694	111656569	ENSMUST00000154123	Agbl4
chr10	90660300	90660400	10	6	8	1.8	0.0192	chr10	90575726	90973300	ENSMUST00000182356	Anks1b
chr10	52361900	52362000	8	4	6	1.9	0.0192	chr10	52337023	52382124	ENSMUST00000105475	Gopc
chr9	60250100	60250200	6	13	9	0.4	0.0193	chr9	59966930	60497126	ENSMUST00000171654	Thsd4
chr6	61615800	61615900	4	8	6	0.5	0.0193	chr6	61373996	61811718	ENSMUST00000067307	Ccser1
chr14	123961300	123961400	5	9	7	0.5	0.0193	chr14	123660124	123975056	ENSMUST00000142161	Itgbl1
chr17	8928000	8928100	6	11	8	0.5	0.0193	chr17	8924142	8984288	ENSMUST00000149440	Pde10a
chr4	108895300	108895400	4	8	6	0.5	0.0193	chr4	108879062	108943324	ENSMUST00000106650	Rab3b
chr3	131472000	131472100	6	11	8	0.52	0.0193	chr3	131342168	131490479	ENSMUST00000197057	Sgms2
chr6	113335700	113335800	4	6	5	0.6	0.0193	chr6	113334123	113343984	ENSMUST00000032409	Camk1
chr12	83955300	83955400	4	7	6	0.6	0.0193	chr12	83954498	83984852	ENSMUST00000164935	Heatr4
chr10	116802500	116802600	17	29	23	0.6	0.0193	chr10	116776534	116896919	ENSMUST00000048229	Myrfl
chr11	113529400	113529500	4	6	5	0.6	0.0193	chr11	113369727	113650071	ENSMUST00000125890	Slc39a11
chr15	31257100	31257200	24	37	31	0.6	0.0193	chr15	31224313	31274341	ENSMUST00000044524	Dap
chr14	34849800	34849900	13	21	17	0.6	0.0193	chr14	34820107	35583379	ENSMUST00000043349	Grid1
chr9	123492000	123492100	11	19	15	0.6	0.0193	chr9	123478705	123521552	ENSMUST00000026269	Limd1
chr16	41808000	41808100	7	12	10	0.6	0.0193	chr16	39984370	42176295	ENSMUST00000187695	Lsamp
chr18	61836000	61836100	46	67	56	0.7	0.0193	chr18	61799391	61911823	ENSMUST00000166783	Ablim3
chr8	94869000	94869100	22	33	28	0.7	0.0193	chr8	94863827	94871204	ENSMUST00000212810	Dok4
chr9	101956500	101956600	12	19	16	0.7	0.0193	chr9	101922127	102354693	ENSMUST00000035129	Ephb1
chr11	36574200	36574300	17	23	20	0.7	0.0193	chr11	36140751	36677745	ENSMUST00000149787	Tenm2
chr9	73578400	73578500	13	20	17	0.7	0.0193	chr9	73479421	73968966	ENSMUST00000184666	Unc13c
chr4	126850700	126850800	4	6	5	0.7	0.0193	chr4	126850516	126853551	ENSMUST00000125225	AU040320
chr8	121735600	121735700	7	10	8	0.7	0.0193	chr8	121729622	121789617	ENSMUST00000169735	Jph3
chr17	49826000	49826100	7	10	9	0.7	0.0193	chr17	49615171	49909847	ENSMUST00000162854	Kif6
chr12	55365100	55365200	42	59	50	0.7	0.0193	chr12	55299576	55382420	ENSMUST00000184980	Prorp
chr15	101017200	101017300	18	25	22	0.7	0.0193	chr15	100936270	101045929	ENSMUST00000108910	Scn8a
chr12	53977900	53978000	37	48	43	0.8	0.0193	chr12	53248676	54069532	ENSMUST00000223358	Npas3
chr6	28637300	28637400	34	43	38	0.8	0.0193	chr6	28480347	28877723	ENSMUST00000164915	Snd1
chr8	85859500	85859600	45	52	49	0.9	0.0193	chr8	85840958	85879725	ENSMUST00000159716	Phkb
chrX	139267900	139268000	6	4	5	1.5	0.0193	chrX	139240225	139356770	ENSMUST00000126339	Platr21
chr7	68095700	68095800	20	14	17	1.5	0.0193	chr7	67952826	68233668	ENSMUST00000005671	Igf1r
chr9	27792300	27792400	9	6	8	1.5	0.0193	chr9	27791146	27792917	ENSMUST00000214395	Opcml
chr11	100512400	100512500	6	4	5	1.6	0.0193	chr11	100476352	100528000	ENSMUST00000107389	Acly
chr16	59556500	59556600	11	7	9	1.6	0.0193	chr16	59492087	59600979	ENSMUST00000172910	Crybg3
chr15	12888400	12888500	11	7	9	1.6	0.0193	chr15	12824814	12935290	ENSMUST00000169061	Drosha
chr9	21956300	21956400	6	4	5	1.6	0.0193	chr9	21955754	21958264	ENSMUST00000053583	Swsap1
chr7	35030500	35030600	7	4	6	1.7	0.0193	chr7	34912378	35044708	ENSMUST00000075068	Pepd
chr7	132547100	132547200	10	5	7	1.8	0.0193	chr7	130162450	133123350	ENSMUST00000124096	Fgfr2
chr10	61563900	61564000	10	6	8	1.8	0.0193	chr10	61475800	61582791	ENSMUST00000049242	Lrrc20
chr14	64734600	64734700	8	4	6	2.1	0.0193	chr14	64652530	64806296	ENSMUST00000100473	Kif13b
chr8	106709100	106709200	8	4	6	2.1	0.0193	chr8	106683067	106851439	ENSMUST00000048359	Tango6
chr8	99242500	99242600	4	9	6	0.5	0.0194	chr8	99024470	99416427	ENSMUST00000155527	Cdh8
chr11	5200000	5200100	3	7	5	0.5	0.0194	chr11	5191551	5261558	ENSMUST00000020662	Kremen1
chr8	118357000	118357100	5	9	7	0.5	0.0194	chr8	118283732	119324921	ENSMUST00000117160	Cdh13
chr10	21989400	21989500	4	7	5	0.5	0.0194	chr10	21928469	21990402	ENSMUST00000124203	Sgk1
chr11	75381900	75382000	4	8	6	0.5	0.0194	chr11	75348432	75405705	ENSMUST00000044530	Smyd4
chr5	5140600	5140700	6	9	7	0.6	0.0194	chr5	4803390	5266068	ENSMUST00000115451	Cdk14
chr18	60698300	60698400	6	10	8	0.6	0.0194	chr18	60685977	60713389	ENSMUST00000169273	Ndst1
chr2	33324100	33324200	4	7	5	0.6	0.0194	chr2	33133416	33371429	ENSMUST00000131298	Ralgps1
chr11	118552700	118552800	7	12	9	0.6	0.0194	chr11	118502841	118569910	ENSMUST00000136551	Rbfox3
chr15	66540700	66540800	4	8	6	0.6	0.0194	chr15	66526211	66561103	ENSMUST00000048372	Tmem71
chr18	11868200	11868300	6	11	9	0.6	0.0194	chr18	11839273	11945564	ENSMUST00000046948	Cables1
chr13	24451800	24451900	4	7	6	0.6	0.0194	chr13	24415121	24471011	ENSMUST00000224657	Cmah
chr8	44967500	44967600	15	23	19	0.6	0.0194	chr8	44935446	45052257	ENSMUST00000191428	Fat1
chr15	7825700	7825800	4	7	5	0.6	0.0194	chr15	7810845	7837575	ENSMUST00000022744	Gdnf
chr6	114460200	114460300	9	16	13	0.6	0.0194	chr6	114458518	114482468	ENSMUST00000160780	Hrh1
chr6	9189800	9189900	13	22	17	0.6	0.0194	chr6	8948613	9249032	ENSMUST00000160300	Nxph1
chr10	106739700	106739800	4	8	6	0.6	0.0194	chr10	106470338	106932492	ENSMUST00000029404	Ppfia2
chr16	85103100	85103200	17	24	20	0.7	0.0194	chr16	84949684	85173766	ENSMUST00000227723	App
chr8	95744000	95744100	10	15	13	0.7	0.0194	chr8	95719450	95807462	ENSMUST00000098473	Cnot1
chrX	59100600	59100700	13	19	16	0.7	0.0194	chrX	59062144	59134436	ENSMUST00000033473	Fgf13
chr11	46686100	46686200	30	45	37	0.7	0.0194	chr11	46668959	46690357	ENSMUST00000169584	Timd2
chr8	84449700	84449800	13	19	16	0.7	0.0194	chr8	84338638	84640246	ENSMUST00000238701	Cacna1a
chr18	24904200	24904300	11	17	14	0.7	0.0194	chr18	24709444	25133501	ENSMUST00000037097	Fhod3
chr16	40568000	40568100	8	12	10	0.7	0.0194	chr16	39984594	40657886	ENSMUST00000189829	Lsamp
chr5	147996000	147996100	20	29	25	0.7	0.0194	chr5	147957319	148316065	ENSMUST00000085558	Mtus2
chr13	42856300	42856400	10	14	12	0.7	0.0194	chr13	42680798	42958901	ENSMUST00000132050	Phactr1
chr10	102545700	102545800	26	37	32	0.7	0.0194	chr10	102540247	102546197	ENSMUST00000055355	Rassf9
chr15	87579900	87580000	8	13	11	0.7	0.0194	chr15	87544298	87759362	ENSMUST00000230414	Tafa5
chr8	118665300	118665400	27	35	31	0.8	0.0194	chr8	118283732	119324921	ENSMUST00000117160	Cdh13
chr19	8665800	8665900	33	40	37	0.8	0.0194	chr19	8663788	8678154	ENSMUST00000177197	Chrm1
chr8	95713500	95713600	21	15	18	1.4	0.0194	chr8	95703036	95715119	ENSMUST00000073139	Ndrg4
chr8	63262700	63262800	7	5	6	1.4	0.0194	chr8	62951008	63356852	ENSMUST00000117377	Spock3
chr16	85028600	85028700	15	9	12	1.5	0.0194	chr16	84949684	85173766	ENSMUST00000227723	App
chr6	77240500	77240600	10	6	8	1.5	0.0194	chr6	76881636	77979699	ENSMUST00000160894	Ctnna2
chr11	22828400	22828500	9	5	7	1.6	0.0194	chr11	22759737	22859545	ENSMUST00000189990	B3gnt2
chr8	111386100	111386200	8	5	6	1.6	0.0194	chr8	111345140	111393824	ENSMUST00000038475	Fa2h
chr10	84394200	84394300	15	9	12	1.6	0.0194	chr10	84370904	84440597	ENSMUST00000020220	Nuak1
chrX	48350900	48351000	6	4	5	1.6	0.0194	chrX	48342060	48362423	ENSMUST00000156703	Bcorl1
chr6	134541900	134542000	7	4	6	1.7	0.0194	chr6	134511283	134566965	ENSMUST00000126836	Lrp6
chr12	79007600	79007700	8	5	6	1.7	0.0194	chr12	78961794	79007627	ENSMUST00000174697	Tmem229b
chr6	91240300	91240400	6	3	4	1.8	0.0194	chr6	91212454	91272539	ENSMUST00000113498	Fbln2
chr18	35288000	35288100	13	7	10	1.9	0.0194	chr18	35266696	35299815	ENSMUST00000237253	Sil1
chr14	103656600	103656700	9	4	7	2	0.0194	chr14	103655770	103688357	ENSMUST00000162818	Slain1
chr15	58316500	58316600	4	8	6	0.5	0.0195	chr15	58314572	58324169	ENSMUST00000022985	Klhl38
chr10	76408700	76408800	7	13	10	0.5	0.0195	chr10	76403757	76414032	ENSMUST00000219701	Pcnt
chr15	22570600	22570700	4	8	6	0.5	0.0195	chr15	22549021	23400567	ENSMUST00000163361	Cdh18
chr17	24867900	24868000	5	10	8	0.5	0.0195	chr17	24865996	24881007	ENSMUST00000234675	Igfals
chr10	106899900	106900000	9	17	13	0.5	0.0195	chr10	106893005	106932512	ENSMUST00000219024	Ppfia2
chr11	98017700	98017800	5	8	7	0.6	0.0195	chr11	98009624	98023034	ENSMUST00000135462	Cacnb1
chr19	28541300	28541400	6	10	8	0.6	0.0195	chr19	28531846	28666685	ENSMUST00000159178	Glis3
chr8	64814900	64815000	10	16	13	0.6	0.0195	chr8	64811766	64842197	ENSMUST00000209544	Klhl2
chr6	83396800	83396900	4	7	6	0.6	0.0195	chr6	83362372	83441675	ENSMUST00000089622	Tet3
chr5	142779000	142779100	6	9	8	0.6	0.0195	chr5	142754788	142817662	ENSMUST00000151477	Tnrc18
chr11	108942100	108942200	6	9	7	0.6	0.0195	chr11	108938873	108942559	ENSMUST00000144130	Axin2
chr18	36373700	36373800	7	10	9	0.6	0.0195	chr18	36348773	36393370	ENSMUST00000152804	Cystm1
chr12	38501000	38501100	8	14	11	0.6	0.0195	chr12	37880336	38632119	ENSMUST00000220990	Dgkb
chr10	119572100	119572200	8	13	11	0.6	0.0195	chr10	119453829	120075597	ENSMUST00000077871	Grip1
chr9	103018900	103019000	6	11	9	0.6	0.0195	chr9	102988711	103020775	ENSMUST00000185215	Slco2a1
chr17	84675400	84675500	34	46	40	0.7	0.0195	chr17	84658233	84683011	ENSMUST00000066175	Abcg5
chr6	134611900	134612000	25	39	32	0.7	0.0195	chr6	134609206	134632488	ENSMUST00000047443	Mansc1
chr11	65732800	65732900	6	9	7	0.7	0.0195	chr11	65688242	65788297	ENSMUST00000046963	Map2k4
chr11	105410300	105410400	10	15	13	0.7	0.0195	chr11	105401651	105456735	ENSMUST00000100332	Marchf10
chr12	67094000	67094100	9	13	11	0.7	0.0195	chr12	66466059	67222549	ENSMUST00000037181	Mdga2
chr15	81178100	81178200	8	11	10	0.7	0.0195	chr15	81012280	81190733	ENSMUST00000134469	Mrtfa
chr5	151049700	151049800	9	14	12	0.7	0.0195	chr5	151037509	151190269	ENSMUST00000110483	Stard13
chr13	16910300	16910400	6	8	7	0.7	0.0195	chr13	16857471	17694739	ENSMUST00000068545	Sugct
chr13	16978000	16978100	43	58	50	0.7	0.0195	chr13	16857471	17694739	ENSMUST00000068545	Sugct
chr4	149374000	149374100	8	12	10	0.7	0.0195	chr4	149328415	149426749	ENSMUST00000103212	Ube4b
chr6	114873700	114873800	4	6	5	0.7	0.0195	chr6	114860627	114875107	ENSMUST00000152710	Vgll4
chr8	11438000	11438100	16	22	19	0.7	0.0195	chr8	11312804	11449287	ENSMUST00000033899	Col4a2
chr12	28865300	28865400	4	6	5	0.7	0.0195	chr12	28857311	28867123	ENSMUST00000221574	Eipr1
chr6	111276800	111276900	12	17	14	0.7	0.0195	chr6	110645580	111497090	ENSMUST00000174018	Grm7
chr15	44197900	44198000	10	14	12	0.7	0.0195	chr15	44196134	44235544	ENSMUST00000038856	Trhr
chr16	44226900	44227000	12	17	14	0.7	0.0195	chr16	44173245	44227465	ENSMUST00000119746	Usf3
chr3	129930500	129930600	22	30	26	0.74	0.0195	chr3	129914959	129970206	ENSMUST00000029624	Mcub
chr17	90797100	90797200	18	24	21	0.8	0.0195	chr17	90208287	91092803	ENSMUST00000161102	Nrxn1
chr11	29390000	29390100	28	36	32	0.8	0.0195	chr11	29373776	29423411	ENSMUST00000109477	Ccdc88a
chr13	13616300	13616400	80	98	89	0.8	0.0195	chr13	13590396	13636259	ENSMUST00000223053	Lyst
chr4	55080900	55081000	34	41	37	0.8	0.0195	chr4	54947975	55083563	ENSMUST00000098070	Zfp462
chr13	70576900	70577000	16	11	14	1.4	0.0195	chr13	70551941	70596253	ENSMUST00000223102	Ice1
chr7	118879800	118879900	15	10	12	1.4	0.0195	chr7	118855759	118901473	ENSMUST00000153518	Iqck
chr5	139302200	139302300	50	33	42	1.5	0.0195	chr5	139271875	139306319	ENSMUST00000151450	Adap1
chr4	66843300	66843400	9	6	8	1.5	0.0195	chr4	66827612	66930284	ENSMUST00000107365	Tlr4
chr5	137799100	137799200	14	9	12	1.5	0.0195	chr5	137799188	137801061	ENSMUST00000127541	Zcwpw1
chr17	79868400	79868500	13	8	10	1.6	0.0195	chr17	79848389	79896123	ENSMUST00000068282	Atl2
chr6	15134300	15134400	6	3	5	1.6	0.0195	chr6	14901348	15441977	ENSMUST00000115477	Foxp2
chr13	14088800	14088900	7	4	6	1.7	0.0195	chr13	14063231	14126479	ENSMUST00000155553	Arid4b
chr5	135633000	135633100	6	4	5	1.7	0.0195	chr5	135632703	135637618	ENSMUST00000130647	Rhbdd2
chr5	43754400	43754500	7	4	6	1.8	0.0195	chr5	43744615	43773600	ENSMUST00000141902	Fbxl5
chr16	26626200	26626300	10	5	8	1.8	0.0195	chr16	26624155	26715068	ENSMUST00000174171	Il1rap
chr10	81257200	81257300	11	6	9	1.8	0.0195	chr10	81252934	81262985	ENSMUST00000119547	Matk
chr19	22241400	22241500	8	4	6	1.8	0.0195	chr19	22139116	22988332	ENSMUST00000074770	Trpm3
chr18	42554500	42554600	8	4	6	1.9	0.0195	chr18	42553381	42564190	ENSMUST00000237901	Tcerg1
chr5	89055100	89055200	8	4	6	2	0.0195	chr5	89028091	89122453	ENSMUST00000134303	Slc4a4
chr6	34875100	34875200	3	7	5	0.5	0.0196	chr6	34871770	34878021	ENSMUST00000055097	Cyren
chr4	36786100	36786200	4	8	6	0.5	0.0196	chr4	36715819	36951744	ENSMUST00000145615	Lingo2
chr11	47986700	47986800	5	10	8	0.5	0.0196	chr11	47578804	47988969	ENSMUST00000128558	Sgcd
chr6	12351300	12351400	4	8	6	0.5	0.0196	chr6	12317348	12419361	ENSMUST00000122369	Thsd7a
chr17	74670300	74670400	6	11	8	0.5	0.0196	chr17	74654388	74703347	ENSMUST00000183249	Birc6
chr11	59217400	59217500	9	15	12	0.6	0.0196	chr11	59211411	59228162	ENSMUST00000163300	Arf1
chr11	107034600	107034700	4	7	5	0.6	0.0196	chr11	107033080	107131922	ENSMUST00000057892	Bptf
chr8	104376200	104376300	5	8	6	0.6	0.0196	chr8	104348190	104395807	ENSMUST00000179802	Cmtm4
chr4	56978200	56978300	8	14	11	0.6	0.0196	chr4	56957172	56990391	ENSMUST00000053681	Frrs1l
chr10	109796800	109796900	5	8	7	0.6	0.0196	chr10	109681258	110000219	ENSMUST00000032719	Nav3
chr6	92506500	92506600	6	11	9	0.6	0.0196	chr6	92370907	92567366	ENSMUST00000113447	Prickle2
chr18	88750700	88750800	15	24	19	0.6	0.0196	chr18	88665223	88758491	ENSMUST00000155169	Socs6
chr13	20981400	20981500	14	24	19	0.6	0.0196	chr13	20794112	21024252	ENSMUST00000021757	Aoah
chr9	20300500	20300600	6	10	8	0.6	0.0196	chr9	20300128	20301190	ENSMUST00000053919	Olfr873
chr17	84963800	84963900	4	6	5	0.6	0.0196	chr17	84956740	85023991	ENSMUST00000112305	Ppm1b
chr8	83054700	83054800	7	12	9	0.6	0.0196	chr8	82863355	83091268	ENSMUST00000078525	Rnf150
chr10	52837700	52837800	9	15	12	0.6	0.0196	chr10	52690532	53111622	ENSMUST00000105473	Slc35f1
chr11	17187700	17187800	6	9	8	0.6	0.0196	chr11	17182106	17232914	ENSMUST00000151431	Wdr92
chr3	156610800	156610900	9	15	12	0.61	0.0196	chr3	156561958	157171829	ENSMUST00000041425	Negr1
chr5	52534800	52534900	10	15	12	0.7	0.0196	chr5	52533516	52566303	ENSMUST00000199942	Lgi2
chr13	102894400	102894500	30	42	36	0.7	0.0196	chr13	102794127	103096828	ENSMUST00000166336	Mast4
chr10	59603100	59603200	27	37	32	0.7	0.0196	chr10	59532845	59616675	ENSMUST00000161435	Mcu
chr15	27672800	27672900	14	19	17	0.7	0.0196	chr15	27655068	27681515	ENSMUST00000226170	Otulinl
chr15	12588800	12588900	29	41	35	0.7	0.0196	chr15	12588514	12599056	ENSMUST00000189746	Pdzd2
chr11	61795000	61795100	38	53	45	0.7	0.0196	chr11	61775648	61855073	ENSMUST00000004920	Ulk2
chr4	86392800	86392900	11	16	14	0.7	0.0196	chr4	86053914	86428382	ENSMUST00000107178	Adamtsl1
chr18	22434600	22434700	12	18	15	0.7	0.0196	chr18	22345088	22530015	ENSMUST00000120223	Asxl3
chr10	71368300	71368400	16	24	20	0.7	0.0196	chr10	71347762	71385885	ENSMUST00000079252	Ipmk
chrX	169983900	169984000	39	60	49	0.7	0.0196	chrX	169972884	169983974	ENSMUST00000133857	Mid1
chr13	58955500	58955600	6	8	7	0.7	0.0196	chr13	58806568	59129965	ENSMUST00000225488	Ntrk2
chr8	43189100	43189200	31	43	37	0.7	0.0196	chr8	43180540	43193864	ENSMUST00000209200	Triml2
chr3	100201800	100201900	15	21	18	0.72	0.0196	chr3	100200686	100202470	ENSMUST00000200036	Gdap2
chr3	22092900	22093000	5	6	6	0.72	0.0196	chr3	22076651	22216594	ENSMUST00000193734	Tbl1xr1
chr5	135224000	135224100	8	10	9	0.8	0.0196	chr5	135187263	135246129	ENSMUST00000002825	Baz1b
chr19	37011500	37011600	36	45	41	0.8	0.0196	chr19	36926078	37012752	ENSMUST00000099494	Btaf1
chr11	61537600	61537700	53	38	45	1.4	0.0196	chr11	61517248	61579669	ENSMUST00000108711	Epn2
chr17	5501500	5501600	6	4	5	1.4	0.0196	chr17	5492556	5753811	ENSMUST00000089185	Zdhhc14
chr15	36999200	36999300	9	6	7	1.5	0.0196	chr15	36997026	37007402	ENSMUST00000078976	Zfp706
chr16	12033100	12033200	21	14	17	1.5	0.0196	chr16	11984580	12269949	ENSMUST00000170672	Shisa9
chr7	139479900	139480000	23	14	19	1.6	0.0196	chr7	139389108	139579652	ENSMUST00000106098	Inpp5a
chr13	42748900	42749000	8	5	6	1.6	0.0196	chr13	42680798	42958901	ENSMUST00000132050	Phactr1
chr6	135975400	135975500	6	3	5	1.7	0.0196	chr6	135713232	136173125	ENSMUST00000053880	Grin2b
chr7	64503000	64503100	7	4	6	1.7	0.0196	chr7	64501705	64753878	ENSMUST00000032732	Apba2
chr13	55376000	55376100	8	5	6	1.7	0.0196	chr13	55369731	55384687	ENSMUST00000063771	Rgs14
chr16	6438900	6439000	13	7	10	1.8	0.0196	chr16	5885354	7353045	ENSMUST00000230658	Rbfox1
chr7	117525800	117525900	11	6	9	1.8	0.0196	chr7	117475491	117549359	ENSMUST00000161889	Xylt1
chr17	43973700	43973800	7	4	6	1.9	0.0196	chr17	43952998	44037396	ENSMUST00000177857	Rcan2
chr5	34590800	34590900	7	3	5	2	0.0196	chr5	34573803	34601625	ENSMUST00000145986	Add1
chr15	92177600	92177700	8	4	6	2	0.0196	chr15	92051164	92249451	ENSMUST00000141187	Cntn1
chr11	69031600	69031700	8	3	6	2.4	0.0196	chr11	69031233	69034948	ENSMUST00000154126	Ctc1
chr9	63339400	63339500	5	10	7	0.5	0.0197	chr9	63163767	63377902	ENSMUST00000034920	Map2k5
chr6	110660500	110660600	4	9	6	0.5	0.0197	chr6	110645580	111497090	ENSMUST00000174018	Grm7
chr19	48209900	48210000	4	8	6	0.5	0.0197	chr19	48206024	48805505	ENSMUST00000078880	Sorcs3
chr15	38292100	38292200	7	12	10	0.6	0.0197	chr15	38291462	38300706	ENSMUST00000227920	Klf10
chr4	76314400	76314500	9	15	12	0.6	0.0197	chr4	75941237	76449980	ENSMUST00000107289	Ptprd
chr12	5006000	5006100	8	13	11	0.6	0.0197	chr12	4917403	5047394	ENSMUST00000045664	Atad2b
chr11	53122900	53123000	5	8	7	0.6	0.0197	chr11	52764633	53188538	ENSMUST00000036796	Fstl4
chr17	8284100	8284200	4	7	6	0.6	0.0197	chr17	8282903	8296885	ENSMUST00000145402	Mpc1
chr7	49562700	49562800	5	8	7	0.6	0.0197	chr7	48959096	49606821	ENSMUST00000183659	Nav2
chr9	98327100	98327200	5	8	7	0.6	0.0197	chr9	98287434	98399516	ENSMUST00000134253	Nmnat3
chr12	44371200	44371300	21	32	27	0.6	0.0197	chr12	44328884	44390297	ENSMUST00000218940	Nrcam
chr8	126208800	126208900	6	10	8	0.6	0.0197	chr8	126138994	126395978	ENSMUST00000238518	Slc35f3
chr15	95022500	95022600	8	13	11	0.6	0.0197	chr15	94629249	95096098	ENSMUST00000080141	Tmem117
chr3	80874300	80874400	6	9	8	0.69	0.0197	chr3	80843598	80913614	ENSMUST00000135043	Glrb
chr7	84366300	84366400	9	13	11	0.7	0.0197	chr7	84309091	84409883	ENSMUST00000208204	Arnt2
chr5	34195900	34196000	5	7	6	0.7	0.0197	chr5	34194892	34288326	ENSMUST00000094868	Zfyve28
chr5	35788400	35788500	8	13	11	0.7	0.0197	chr5	35757879	35884466	ENSMUST00000101280	Ablim2
chr6	6011400	6011500	10	15	12	0.7	0.0197	chr6	6006065	6027787	ENSMUST00000203520	Dync1i1
chr8	31199000	31199100	12	18	15	0.7	0.0197	chr8	31187330	31261483	ENSMUST00000066173	Fut10
chr10	101833800	101833900	6	10	8	0.7	0.0197	chr10	101681486	102013222	ENSMUST00000146230	Mgat4c
chr11	105311400	105311500	34	46	40	0.7	0.0197	chr11	105292642	105326891	ENSMUST00000126931	Mrc2
chr4	65273500	65273600	14	20	17	0.7	0.0197	chr4	65124173	65357509	ENSMUST00000084501	Pappa
chr10	43278700	43278800	20	27	24	0.7	0.0197	chr10	43221485	43405395	ENSMUST00000160823	Pdss2
chr17	24593900	24594000	6	9	8	0.7	0.0197	chr17	24549949	24596508	ENSMUST00000035565	Pkd1
chr8	54667900	54668000	59	73	66	0.8	0.0197	chr8	54665054	54690049	ENSMUST00000144482	Wdr17
chr6	83545500	83545600	14	10	12	1.5	0.0197	chr6	83543353	83552132	ENSMUST00000205369	Stambp
chr9	28738200	28738300	15	10	13	1.5	0.0197	chr9	28403796	28921078	ENSMUST00000073822	Opcml
chr4	106750100	106750200	8	5	6	1.6	0.0197	chr4	106744554	106799846	ENSMUST00000102762	Acot11
chr5	144801700	144801800	9	6	7	1.6	0.0197	chr5	144768793	144859778	ENSMUST00000100467	Trrap
chr15	99957500	99957600	9	5	7	1.7	0.0197	chr15	99918352	99967061	ENSMUST00000100209	Fam186a
chr17	89065000	89065100	7	4	5	1.7	0.0197	chr17	88984951	89200675	ENSMUST00000035701	Fshr
chr8	125443400	125443500	9	5	7	1.7	0.0197	chr8	125418062	125492710	ENSMUST00000108775	Sipa1l2
chr9	95567000	95567100	7	4	5	1.7	0.0197	chr9	95559656	95568023	ENSMUST00000079597	Paqr9
chr18	6480000	6480100	7	4	5	1.8	0.0197	chr18	6435952	6490856	ENSMUST00000028100	Epc1
chr16	35782700	35782800	7	4	5	1.8	0.0197	chr16	35770374	35825548	ENSMUST00000231579	Hspbap1
chr6	71769900	71770000	5	3	4	1.8	0.0197	chr6	71707560	71810710	ENSMUST00000121469	Reep1
chr12	80876900	80877000	7	4	5	1.8	0.0197	chr12	80790509	80877873	ENSMUST00000220238	Susd6
chr10	94474300	94474400	10	5	8	1.8	0.0197	chr10	94312023	94578796	ENSMUST00000132743	Tmcc3
chr12	103217100	103217200	10	5	7	2	0.0197	chr12	103196907	103242146	ENSMUST00000127843	Prima1
chr3	19563500	19563600	7	3	5	2.12	0.0197	chr3	19530670	19610750	ENSMUST00000118735	Dnajc5b
chr7	100895600	100895700	4	10	7	0.4	0.0198	chr7	100869751	100932107	ENSMUST00000107032	Arhgef17
chr11	89816000	89816100	5	9	7	0.5	0.0198	chr11	89391237	89841266	ENSMUST00000238273	Ankfn1
chr5	112772100	112772200	6	12	9	0.5	0.0198	chr5	112688875	112896362	ENSMUST00000086617	Myo18b
chr12	85133000	85133100	4	8	6	0.5	0.0198	chr12	85110832	85134088	ENSMUST00000053811	Dlst
chr15	25807700	25807800	4	8	6	0.5	0.0198	chr15	25752909	25813671	ENSMUST00000022882	Myo10
chr11	28493600	28493700	7	12	9	0.6	0.0198	chr11	28385684	28584296	ENSMUST00000093253	Ccdc85a
chr12	72359800	72359900	5	9	7	0.6	0.0198	chr12	72211751	72409054	ENSMUST00000078505	Rtn1
chr9	119571800	119571900	11	19	15	0.6	0.0198	chr9	119483409	119579016	ENSMUST00000117911	Scn5a
chr9	67399400	67399500	7	11	9	0.6	0.0198	chr9	67392563	67428803	ENSMUST00000213584	Tln2
chr10	26035100	26035200	11	18	14	0.6	0.0198	chr10	25991185	26078963	ENSMUST00000218232	Tmem200a
chr8	87674600	87674700	5	8	7	0.6	0.0198	chr8	87661809	87804439	ENSMUST00000165770	Zfp423
chr9	64564700	64564800	6	10	8	0.6	0.0198	chr9	64385625	64700975	ENSMUST00000093829	Megf11
chr8	126234000	126234100	9	17	13	0.6	0.0198	chr8	126138994	126395978	ENSMUST00000238518	Slc35f3
chr7	107497300	107497400	5	9	7	0.6	0.0198	chr7	107370789	107548653	ENSMUST00000130414	Syt9
chr8	75063500	75063600	8	13	11	0.6	0.0198	chr8	75060313	75069503	ENSMUST00000212278	Tom1
chr3	94642700	94642800	7	11	9	0.63	0.0198	chr3	94635417	94658803	ENSMUST00000196496	Tuft1
chr11	66073100	66073200	16	23	20	0.7	0.0198	chr11	65831281	66168533	ENSMUST00000080665	Dnah9
chr5	74420900	74421000	12	17	14	0.7	0.0198	chr5	74204815	74531749	ENSMUST00000072857	Scfd2
chr10	86386200	86386300	9	14	12	0.7	0.0198	chr10	86055124	86498856	ENSMUST00000120638	Syn3
chr10	110961600	110961700	17	25	21	0.7	0.0198	chr10	110955063	110967846	ENSMUST00000218895	Zdhhc17
chr17	71838000	71838100	10	14	12	0.7	0.0198	chr17	71827997	71856776	ENSMUST00000230845	Clip4
chr10	40713400	40713500	8	13	11	0.7	0.0198	chr10	40683281	40811083	ENSMUST00000058747	Mettl24
chr14	14804400	14804500	6	9	7	0.7	0.0198	chr14	14803414	15012059	ENSMUST00000224491	Nek10
chr15	94723600	94723700	15	23	19	0.7	0.0198	chr15	94629249	95096098	ENSMUST00000080141	Tmem117
chr5	114122400	114122500	13	19	16	0.7	0.0198	chr5	114100314	114124720	ENSMUST00000031588	Usp30; Gm16108
chr7	139101600	139101700	13	16	14	0.8	0.0198	chr7	139086000	139102704	ENSMUST00000026551	Dpysl4
chr8	108068900	108069000	100	122	111	0.8	0.0198	chr8	107942643	108961630	ENSMUST00000220518	Zfhx3
chr4	128233600	128233700	27	22	25	1.2	0.0198	chr4	127987856	128339657	ENSMUST00000129619	Csmd2
chr11	3648800	3648900	11	8	9	1.3	0.0198	chr11	3639793	3648812	ENSMUST00000144852	Tug1
chr13	24223800	24223900	15	10	12	1.4	0.0198	chr13	24173623	24240544	ENSMUST00000136517	Carmil1
chr13	96878700	96878800	17	12	14	1.4	0.0198	chr13	96748271	96910039	ENSMUST00000208758	Ankrd31
chrX	41592900	41593000	8	5	7	1.5	0.0198	chrX	41400853	41613099	ENSMUST00000128197	Gria3
chr17	12316900	12317000	6	4	5	1.6	0.0198	chr17	12227620	12318748	ENSMUST00000233755	Map3k4
chr5	99521700	99521800	7	4	5	1.6	0.0198	chr5	99217425	99728812	ENSMUST00000209346	Rasgef1b
chr10	119890000	119890100	25	16	20	1.6	0.0198	chr10	119692053	119931531	ENSMUST00000238454	Grip1
chr14	64592000	64592100	6	4	5	1.6	0.0198	chr14	64588050	64593961	ENSMUST00000180610	Mir124a-1hg
chr9	45152800	45152900	6	4	5	1.6	0.0198	chr9	45138394	45154152	ENSMUST00000060125	Scn4b
chr8	54863800	54863900	11	6	8	1.7	0.0198	chr8	54693230	54887150	ENSMUST00000176866	Wdr17
chr16	81236700	81236800	9	5	7	1.7	0.0198	chr16	81200696	81597805	ENSMUST00000037785	Ncam2
chr9	58609000	58609100	9	6	8	1.7	0.0198	chr9	58582239	58651318	ENSMUST00000177292	Nptn
chr10	81471000	81471100	7	4	5	1.8	0.0198	chr10	81467506	81473378	ENSMUST00000141207	Celf5
chr18	61266900	61267000	11	6	9	1.8	0.0198	chr18	61220314	61289924	ENSMUST00000025468	Pde6a
chr19	36670300	36670400	8	4	6	2.2	0.0198	chr19	36645682	36689273	ENSMUST00000144045	Hectd2os
chr12	103234600	103234700	7	3	5	2.2	0.0198	chr12	103196907	103242146	ENSMUST00000127843	Prima1
chr12	72257000	72257100	10	4	7	2.2	0.0198	chr12	72211751	72409054	ENSMUST00000078505	Rtn1
chr4	84401900	84402000	4	9	7	0.5	0.0199	chr4	84275094	84675034	ENSMUST00000102820	Bnc2
chr5	92324500	92324600	4	8	6	0.5	0.0199	chr5	92321346	92328079	ENSMUST00000113093	Cxcl9
chr19	47443100	47443200	7	14	11	0.5	0.0199	chr19	47266952	47464247	ENSMUST00000111800	Sh3pxd2a
chr7	90333900	90334000	4	8	6	0.5	0.0199	chr7	90302251	90375438	ENSMUST00000207578	Sytl2
chr4	66182300	66182400	4	7	5	0.6	0.0199	chr4	65380802	66404483	ENSMUST00000084496	Astn2
chr5	120630100	120630200	5	9	7	0.6	0.0199	chr5	120628334	120634235	ENSMUST00000177908	Cfap73
chr4	129704400	129704500	6	10	8	0.6	0.0199	chr4	129703163	129742297	ENSMUST00000129342	Khdrbs1
chr17	31503100	31503200	8	13	11	0.6	0.0199	chr17	31499447	31503579	ENSMUST00000166992	Wdr4
chr8	14398400	14398500	4	7	6	0.6	0.0199	chr8	14381733	14507710	ENSMUST00000141155	Dlgap2
chr5	121343200	121343300	8	13	11	0.6	0.0199	chr5	121220218	121368577	ENSMUST00000042614	Hectd4
chr7	124243000	124243100	6	9	7	0.6	0.0199	chr7	123982868	124398989	ENSMUST00000106437	Hs3st4
chr5	30846200	30846300	8	14	11	0.6	0.0199	chr5	30814640	30866106	ENSMUST00000031058	Mapre3
chr11	97061000	97061100	10	18	14	0.6	0.0199	chr11	97050627	97068904	ENSMUST00000090020	Osbpl7
chr10	43945000	43945100	9	15	12	0.6	0.0199	chr10	43921034	43947862	ENSMUST00000105492	Rtn4ip1
chr9	110206500	110206600	8	12	10	0.6	0.0199	chr9	110132036	110213863	ENSMUST00000200237	Smarcc1
chr17	3345500	3345600	6	10	8	0.6	0.0199	chr17	3326572	3518979	ENSMUST00000169838	Tiam2
chr4	106428400	106428500	5	8	7	0.6	0.0199	chr4	106316212	106441317	ENSMUST00000165709	Usp24
chr10	18724100	18724200	11	16	14	0.7	0.0199	chr10	18581838	18743949	ENSMUST00000215836	Arfgef3
chr11	29969000	29969100	17	25	21	0.7	0.0199	chr11	29743047	30026033	ENSMUST00000058902	Eml6
chr7	25070100	25070200	4	6	5	0.7	0.0199	chr7	25068563	25072310	ENSMUST00000205993	Grik5
chr4	35006800	35006900	7	10	9	0.7	0.0199	chr4	34949073	35157484	ENSMUST00000102975	Mob3b
chr11	53950100	53950200	11	16	13	0.7	0.0199	chr11	53949964	53980332	ENSMUST00000076493	Slc22a21
chr9	73831400	73831500	13	19	16	0.7	0.0199	chr9	73479421	73968966	ENSMUST00000184666	Unc13c
chr19	23918800	23918900	7	10	8	0.7	0.0199	chr19	23904456	23947376	ENSMUST00000237688	Apba1
chr11	119948400	119948500	32	43	37	0.7	0.0199	chr11	119942762	120002621	ENSMUST00000075180	Baiap2
chr19	25122400	25122500	60	82	71	0.7	0.0199	chr19	24999533	25202432	ENSMUST00000025831	Dock8
chr10	25393600	25393700	7	9	8	0.7	0.0199	chr10	25359797	25523515	ENSMUST00000053748	Epb41l2
chr4	102211800	102211900	36	51	44	0.7	0.0199	chr4	102087542	102605833	ENSMUST00000106911	Pde4b
chr3	154188800	154188900	7	9	8	0.73	0.0199	chr3	153973435	154271722	ENSMUST00000089948	Slc44a5
chr3	152838200	152838300	20	27	23	0.74	0.0199	chr3	152714112	152842921	ENSMUST00000162642	Pigk
chr9	96586700	96586800	19	25	22	0.8	0.0199	chr9	96539299	96631617	ENSMUST00000034984	Rasa2
chr18	47002300	47002400	60	77	68	0.8	0.0199	chr18	46958864	47031951	ENSMUST00000234944	Commd10
chr15	80843800	80843900	14	18	16	0.8	0.0199	chr15	80798641	80881488	ENSMUST00000226857	Tnrc6b
chr12	72085400	72085500	45	31	38	1.4	0.0199	chr12	72073427	72085439	ENSMUST00000019862	L3hypdh
chr13	104094800	104094900	14	10	12	1.4	0.0199	chr13	104023056	104109614	ENSMUST00000109315	Nln
chr11	118489900	118490000	9	7	8	1.4	0.0199	chr11	118489761	118909550	ENSMUST00000117731	Rbfox3
chr15	73627400	73627500	17	12	15	1.4	0.0199	chr15	73605592	73645762	ENSMUST00000130765	Slc45a4
chr12	52750300	52750400	21	15	18	1.4	0.0199	chr12	52699382	53155599	ENSMUST00000095737	Akap6
chr8	71294000	71294100	7	5	6	1.4	0.0199	chr8	71272713	71359921	ENSMUST00000212935	Myo9b
chr11	62326900	62327000	13	9	11	1.5	0.0199	chr11	62325261	62330044	ENSMUST00000131911	Ncor1
chr7	37531000	37531100	11	8	9	1.5	0.0199	chr7	37318023	37568390	ENSMUST00000206763	Zfp536
chr14	29415600	29415700	22	14	18	1.6	0.0199	chr14	28904942	29721864	ENSMUST00000022567	Cacna2d3
chr8	116624500	116624600	8	5	7	1.6	0.0199	chr8	116574399	116732991	ENSMUST00000109102	Cdyl2
chr4	149405200	149405300	8	5	6	1.6	0.0199	chr4	149328415	149426749	ENSMUST00000103212	Ube4b
chr16	31070700	31070800	6	4	5	1.6	0.0199	chr16	30955143	31081432	ENSMUST00000055389	Xxylt1
chr5	99939400	99939500	16	10	13	1.6	0.0199	chr5	99906315	99951092	ENSMUST00000198837	Vamp9
chr18	47366600	47366700	9	5	7	1.7	0.0199	chr18	47303673	47368268	ENSMUST00000144223	Sema6a
chr10	90956900	90957000	8	5	7	1.8	0.0199	chr10	90575726	90973300	ENSMUST00000182356	Anks1b
chr13	13962600	13962700	7	4	5	1.9	0.0199	chr13	13954468	13999074	ENSMUST00000099747	B3galnt2
chr12	46722000	46722100	8	4	6	2	0.0199	chr12	46694516	46818929	ENSMUST00000021438	Nova1
chr11	5369300	5369400	10	5	7	2.1	0.0199	chr11	5276323	5444847	ENSMUST00000109867	Znrf3
chr8	48352800	48352900	7	3	5	2.4	0.0199	chr8	48335192	48555313	ENSMUST00000110346	Tenm3
chr12	13434100	13434200	8	3	6	2.4	0.0199	chr12	13269132	13583811	ENSMUST00000042953	Nbas
chr1	80292700	80292800	4	9	6	0.4	0.02	chr1	80288830	80340279	ENSMUST00000167293	Cul3
chr19	10795700	10795800	5	11	8	0.5	0.02	chr19	10789345	10798744	ENSMUST00000025572	Cd6
chr9	76261100	76261200	4	8	6	0.5	0.02	chr9	76225879	76323611	ENSMUST00000063140	Hcrtr2
chr2	142753500	142753600	5	10	8	0.5	0.02	chr2	142698928	142901444	ENSMUST00000211861	Kif16b
chr19	24724600	24724700	12	23	17	0.5	0.02	chr19	24684550	24763078	ENSMUST00000133692	Pgm5
chr2	132369400	132369500	8	15	11	0.5	0.02	chr2	132337732	132385427	ENSMUST00000110157	Prokr2
chr2	44131500	44131600	5	10	8	0.5	0.02	chr2	44065040	44142456	ENSMUST00000128630	Arhgap15
chr17	28825900	28826000	4	8	6	0.5	0.02	chr17	28823703	28835829	ENSMUST00000233182	Brpf3
chr18	11872600	11872700	7	12	10	0.5	0.02	chr18	11839273	11945564	ENSMUST00000046948	Cables1
chr1	93871800	93871900	8	16	12	0.5	0.02	chr1	93861305	93873610	ENSMUST00000190710	Gal3st2
chr2	70693100	70693200	5	10	8	0.5	0.02	chr2	70661575	70712636	ENSMUST00000133432	Gorasp2
chr1	82443600	82443700	4	8	6	0.5	0.02	chr1	82316451	82445366	ENSMUST00000027322	Rhbdd1
chr2	164146800	164146900	7	12	10	0.5	0.02	chr2	164110200	164155524	ENSMUST00000088291	Stk4
chr17	24321000	24321100	8	14	11	0.6	0.02	chr17	24264258	24351029	ENSMUST00000121226	Abca17
chr15	31326100	31326200	4	7	5	0.6	0.02	chr15	31291477	31367726	ENSMUST00000123325	Ankrd33b
chr7	24978200	24978300	18	30	24	0.6	0.02	chr7	24978166	25005895	ENSMUST00000102858	Atp1a3
chr1	10592800	10592900	7	12	10	0.6	0.02	chr1	10324719	10719945	ENSMUST00000153695	Cpa6
chr6	99631500	99631600	7	12	9	0.6	0.02	chr6	99625134	99666771	ENSMUST00000032151	Eif4e3
chr1	192715400	192715500	11	16	13	0.6	0.02	chr1	192627445	192726208	ENSMUST00000154755	Hhat
chr2	156973800	156973900	10	16	13	0.6	0.02	chr2	156948260	156991927	ENSMUST00000156651	Ndrg3
chr6	50363300	50363400	13	21	17	0.6	0.02	chr6	50348084	50456161	ENSMUST00000146341	Osbpl3
chr2	161806900	161807000	4	7	5	0.6	0.02	chr2	161526356	162661094	ENSMUST00000109442	Ptprt
chr2	144546000	144546100	11	17	14	0.6	0.02	chr2	144543820	144550790	ENSMUST00000140340	Rbbp9
chr2	140364900	140365000	15	25	20	0.6	0.02	chr2	140229854	140389704	ENSMUST00000122367	Sel1l2
chr7	113229900	113230000	4	7	6	0.6	0.02	chr7	113207464	113314126	ENSMUST00000047321	Arntl
chr1	5087200	5087300	10	17	14	0.6	0.02	chr1	5083131	5095659	ENSMUST00000192029	Atp6v1h
chr2	138378800	138378900	9	14	11	0.6	0.02	chr2	138256661	138539208	ENSMUST00000155646	Btbd3
chr2	14876100	14876200	5	9	7	0.6	0.02	chr2	14874420	14896721	ENSMUST00000195841	Cacnb2
chr4	130084500	130084600	9	14	11	0.6	0.02	chr4	130047839	130099277	ENSMUST00000044565	Col16a1
chr2	157742600	157742700	6	10	8	0.6	0.02	chr2	157737400	157891614	ENSMUST00000029178	Ctnnbl1
chr2	35571800	35571900	5	8	7	0.6	0.02	chr2	35558265	35730994	ENSMUST00000112986	Dab2ip
chr10	39534200	39534300	17	28	23	0.6	0.02	chr10	39454804	39564355	ENSMUST00000135242	Fyn
chr2	125866500	125866600	5	9	7	0.6	0.02	chr2	125859147	125893431	ENSMUST00000125084	Galk2
chr1	191579700	191579800	11	19	15	0.6	0.02	chr1	191575775	191583721	ENSMUST00000192681	Ints7
chr1	32626000	32626100	11	19	15	0.6	0.02	chr1	32172713	32658568	ENSMUST00000027226	Khdrbs2
chr1	178857200	178857300	4	7	6	0.6	0.02	chr1	178798437	178932855	ENSMUST00000160789	Kif26b
chr2	49626000	49626100	6	11	9	0.6	0.02	chr2	49619297	49774778	ENSMUST00000028102	Kif5c
chr2	141664100	141664200	6	9	8	0.6	0.02	chr2	140395434	142384388	ENSMUST00000078027	Macrod2
chr2	178330800	178330900	5	8	6	0.6	0.02	chr2	178327555	178331766	ENSMUST00000141272	Phactr3
chr8	84970700	84970800	4	6	5	0.6	0.02	chr8	84969586	84974834	ENSMUST00000109734	Prdx2
chr4	13888200	13888300	8	12	10	0.6	0.02	chr4	13771376	13890323	ENSMUST00000098257	Runx1t1
chr2	10569700	10569800	5	8	7	0.6	0.02	chr2	10372435	10595241	ENSMUST00000116594	Sfmbt2
chr15	94774800	94774900	4	8	6	0.6	0.02	chr15	94629249	95096098	ENSMUST00000080141	Tmem117
chrX	142708400	142708500	12	19	15	0.6	0.02	chrX	142681405	142843494	ENSMUST00000112889	Tmem164
chr1	13683000	13683100	12	20	16	0.6	0.02	chr1	13668770	13701723	ENSMUST00000088542	Xkr9
chr3	121156800	121156900	6	9	8	0.64	0.02	chr3	121155399	121156820	ENSMUST00000164968	Rwdd3
chr3	65176100	65176200	6	10	8	0.66	0.02	chr3	65109383	65365788	ENSMUST00000159525	Kcnab1
chr1	25069200	25069300	8	12	10	0.7	0.02	chr1	25067475	25228826	ENSMUST00000126626	Adgrb3
chr1	25108500	25108600	15	21	18	0.7	0.02	chr1	25067475	25228826	ENSMUST00000126626	Adgrb3
chr11	41999200	41999300	4	6	5	0.7	0.02	chr11	41910202	42000857	ENSMUST00000070725	Gabrg2
chr1	51777200	51777300	20	27	23	0.7	0.02	chr1	51776392	51795225	ENSMUST00000136701	Myo1b
chr4	20312800	20312900	11	16	13	0.7	0.02	chr4	20118873	20778567	ENSMUST00000119374	Nkain3
chr14	93876000	93876100	6	8	7	0.7	0.02	chr14	93173728	93885748	ENSMUST00000194129	Pcdh9
chr2	13080600	13080700	24	35	30	0.7	0.02	chr2	13076820	13271333	ENSMUST00000114791	Rsu1
chr1	178967900	178968000	10	14	12	0.7	0.02	chr1	178957249	178989345	ENSMUST00000129393	Smyd3
chr1	83333100	83333200	22	34	28	0.7	0.02	chr1	83265126	83408165	ENSMUST00000053075	Sphkap
chr18	12070300	12070400	13	18	15	0.7	0.02	chr18	12058726	12113421	ENSMUST00000211480	Tmem241
chr5	8957500	8957600	10	16	13	0.7	0.02	chr5	8893716	8959226	ENSMUST00000003717	Abcb4
chr1	63579200	63579300	19	26	22	0.7	0.02	chr1	63578791	63582179	ENSMUST00000187844	Adam23
chr1	74239000	74239100	16	22	19	0.7	0.02	chr1	74236516	74267987	ENSMUST00000006467	Arpc2
chr2	68979000	68979100	7	10	9	0.7	0.02	chr2	68947259	69050972	ENSMUST00000155748	Cers6
chr1	17148600	17148700	4	6	5	0.7	0.02	chr1	17145403	17158744	ENSMUST00000150457	Gdap1
chr1	135340100	135340200	16	21	18	0.7	0.02	chr1	135324806	135368065	ENSMUST00000059352	Lmod1
chr8	18773000	18773100	11	16	14	0.7	0.02	chr8	18595130	18803189	ENSMUST00000039412	Mcph1
chr16	77569900	77570000	4	6	5	0.7	0.02	chr16	77236316	77598423	ENSMUST00000182656	Mir99ahg
chr2	106812600	106812700	31	44	37	0.7	0.02	chr2	106695853	106867031	ENSMUST00000125023	Mpped2
chr2	5353300	5353400	6	8	7	0.8	0.02	chr2	5298886	5676046	ENSMUST00000114987	Camk1d
chr1	37684900	37685000	7	10	8	0.8	0.02	chr1	37637985	37719795	ENSMUST00000160589	Cracdl
chr2	37817900	37818000	12	15	14	0.8	0.02	chr2	37801071	37852440	ENSMUST00000136460	Dennd1a
chr1	21941800	21941900	55	69	62	0.8	0.02	chr1	21398402	21961581	ENSMUST00000029667	Kcnq5
chr2	141091500	141091600	24	32	28	0.8	0.02	chr2	141024061	141147910	ENSMUST00000139039	Macrod2
chr9	73089300	73089400	24	30	27	0.8	0.02	chr9	73044853	73097629	ENSMUST00000184146	Rab27a
chr2	149844700	149844800	68	86	77	0.8	0.02	chr2	149829210	149899714	ENSMUST00000144179	Syndig1
chr1	161251100	161251200	71	56	64	1.3	0.02	chr1	161241634	161251121	ENSMUST00000156318	Prdx6
chr8	124001900	124002000	7	5	6	1.3	0.02	chr8	123996317	124021008	ENSMUST00000093039	Taf5l
chr1	86705700	86705800	42	33	37	1.3	0.02	chr1	86703807	86748331	ENSMUST00000188121	Dis3l2
chr1	132371500	132371600	11	8	9	1.4	0.02	chr1	132356322	132390318	ENSMUST00000132435	Tmcc2
chr14	25927500	25927600	14	10	12	1.4	0.02	chr14	25924749	25927643	ENSMUST00000100813	Tmem254a
chr16	94590700	94590800	17	12	15	1.4	0.02	chr16	94570009	94695067	ENSMUST00000119878	Dyrk1a
chr1	167064800	167064900	14	9	12	1.4	0.02	chr1	167001465	167081124	ENSMUST00000126198	Fam78b
chr4	125645200	125645300	35	25	30	1.4	0.02	chr4	125490699	125714173	ENSMUST00000030676	Grik3
chr2	178256800	178256900	7	5	6	1.4	0.02	chr2	178141932	178336072	ENSMUST00000103066	Phactr3
chr5	44476500	44476600	9	6	7	1.5	0.02	chr5	44472131	44799619	ENSMUST00000199534	Ldb2
chr2	90537100	90537200	13	9	11	1.5	0.02	chr2	90432888	90580647	ENSMUST00000168621	Ptprj
chr5	99237000	99237100	24	16	20	1.5	0.02	chr5	99217425	99252927	ENSMUST00000031276	Rasgef1b
chr2	151608700	151608800	14	9	12	1.5	0.02	chr2	151597154	151632471	ENSMUST00000137936	Snph
chr2	4285100	4285200	17	12	14	1.5	0.02	chr2	4152871	4613942	ENSMUST00000091497	Frmd4a
chr10	77879100	77879200	13	8	11	1.5	0.02	chr10	77864622	77887021	ENSMUST00000092368	Tspear
chr2	110945300	110945400	12	7	9	1.6	0.02	chr2	110687970	110950372	ENSMUST00000111019	Ano3
chr9	57834500	57834600	8	5	6	1.6	0.02	chr9	57808129	57836770	ENSMUST00000167670	Arid3b
chr2	52509100	52509200	6	4	5	1.6	0.02	chr2	52428324	52558560	ENSMUST00000102760	Cacnb4
chr1	60424000	60424100	13	8	11	1.6	0.02	chr1	60409807	60434492	ENSMUST00000189649	Abi2
chr1	156565500	156565600	12	7	10	1.6	0.02	chr1	156558785	156625376	ENSMUST00000173929	Abl2
chr2	91730600	91730700	6	4	5	1.6	0.02	chr2	91730181	91810969	ENSMUST00000124132	Ambra1
chr12	28869000	28869100	18	11	15	1.6	0.02	chr12	28751802	28869865	ENSMUST00000221877	Eipr1
chr2	96772200	96772300	6	4	5	1.6	0.02	chr2	96318215	97630983	ENSMUST00000162807	Lrrc4c
chr2	150897300	150897400	6	4	5	1.7	0.02	chr2	150846329	150904647	ENSMUST00000129228	Abhd12
chrX	20944700	20944800	9	5	7	1.7	0.02	chrX	20939720	20950608	ENSMUST00000148133	Elk1
chr6	146388500	146388600	12	7	9	1.7	0.02	chr6	146357699	146396986	ENSMUST00000131890	Itpr2
chr2	130640600	130640700	7	4	5	1.7	0.02	chr2	130632841	130642803	ENSMUST00000045761	Lzts3
chr13	105053000	105053100	7	4	5	1.7	0.02	chr13	104945903	105054930	ENSMUST00000063551	Rgs7bp
chr1	43818100	43818200	7	4	5	1.7	0.02	chr1	43780117	43827762	ENSMUST00000136704	Uxs1
chr6	103600500	103600600	13	8	10	1.7	0.02	chr6	103510585	103750211	ENSMUST00000203912	Chl1
chr16	13832900	13833000	9	5	7	1.7	0.02	chr16	13819250	13835451	ENSMUST00000023362	Ntan1
chr14	63872400	63872500	10	6	8	1.7	0.02	chr14	63860363	63919855	ENSMUST00000022528	Pinx1
chr11	87571900	87572000	6	4	5	1.7	0.02	chr11	87566652	87590539	ENSMUST00000239011	Septin4
chr1	57796100	57796200	10	6	8	1.7	0.02	chr1	57774916	57799580	ENSMUST00000168895	Spats2l
chr2	178026400	178026500	14	8	11	1.7	0.02	chr2	178023283	178032287	ENSMUST00000108925	Zfp971
chr1	135517000	135517100	15	8	12	1.8	0.02	chr1	135434579	135585355	ENSMUST00000040599	Nav1
chr2	93982600	93982700	9	5	7	1.8	0.02	chr2	93980033	93983575	ENSMUST00000028621	Alkbh3os1
chr1	104959600	104959700	6	4	5	1.8	0.02	chr1	104768528	104995481	ENSMUST00000062528	Cdh20
chr5	27548600	27548700	7	4	5	1.8	0.02	chr5	27533776	27697025	ENSMUST00000134175	Dpp6
chr2	126583500	126583600	6	3	5	1.8	0.02	chr2	126556127	126587938	ENSMUST00000141482	Slc27a2
chr2	163229300	163229400	17	9	13	1.8	0.02	chr2	163204552	163276098	ENSMUST00000128999	Tox2
chr1	168365100	168365200	8	4	6	1.9	0.02	chr1	168158731	168431504	ENSMUST00000064438	Pbx1
chr1	132384700	132384800	7	4	5	1.9	0.02	chr1	132356322	132390318	ENSMUST00000132435	Tmcc2
chr5	35853600	35853700	9	5	7	1.9	0.02	chr5	35814425	35883419	ENSMUST00000114203	Ablim2
chr2	178280800	178280900	8	4	6	1.9	0.02	chr2	178141932	178336072	ENSMUST00000103066	Phactr3
chr5	13500100	13500200	10	5	8	1.9	0.02	chr5	13125592	13524707	ENSMUST00000195907	Sema3a
chr1	25697300	25697400	7	4	5	2	0.02	chr1	25483910	25826347	ENSMUST00000189254	Adgrb3
chr2	178413500	178413600	8	4	6	2	0.02	chr2	178411205	178414472	ENSMUST00000058678	Ppp1r3d
chr2	35766400	35766500	12	6	9	2.1	0.02	chr2	35751946	35940806	ENSMUST00000160906	Ttll11
chr1	79706700	79706800	10	4	7	2.1	0.02	chr1	79705356	79761738	ENSMUST00000187005	Wdfy1
chr2	76469800	76469900	7	4	5	2.1	0.02	chr2	76406557	76596596	ENSMUST00000111930	Osbpl6
chr5	128833100	128833200	8	3	5	2.6	0.02	chr5	128760400	128953055	ENSMUST00000196085	Rimbp2
chr2	120481100	120481200	10	3	6	3.1	0.02	chr2	120476975	120504514	ENSMUST00000139336	Capn3
chr2	11752200	11752300	4	8	6	0.5	0.0201	chr2	11748436	11757556	ENSMUST00000131893	Fbh1
chr11	103259300	103259400	9	16	12	0.5	0.0201	chr11	103219761	103267472	ENSMUST00000021324	Map3k14
chr6	134180300	134180400	4	8	6	0.5	0.0201	chr6	134035699	134270155	ENSMUST00000081028	Etv6
chr12	119458100	119458200	4	9	6	0.5	0.0201	chr12	119443409	119466934	ENSMUST00000048880	Macc1
chr5	3618800	3618900	4	7	6	0.5	0.0201	chr5	3606201	3620711	ENSMUST00000126545	Pex1
chr10	22298600	22298700	4	8	6	0.5	0.0201	chr10	22173918	22374139	ENSMUST00000178026	Raet1e
chr6	17906500	17906600	3	6	5	0.5	0.0201	chr6	17905582	17942935	ENSMUST00000127322	St7
chr16	95498500	95498600	5	9	7	0.6	0.0201	chr16	95359168	95530365	ENSMUST00000233881	Erg
chr13	100488200	100488300	6	10	8	0.6	0.0201	chr13	100487699	100492374	ENSMUST00000147229	Gtf2h2
chr11	36242600	36242700	7	12	10	0.6	0.0201	chr11	36140751	36677745	ENSMUST00000149787	Tenm2
chr9	67479000	67479100	7	11	9	0.6	0.0201	chr9	67217086	67559703	ENSMUST00000040025	Tln2
chr15	23353100	23353200	9	14	12	0.6	0.0201	chr15	23173450	23474065	ENSMUST00000165614	Cdh18
chr10	39534700	39534800	5	8	6	0.6	0.0201	chr10	39454804	39564355	ENSMUST00000135242	Fyn
chr10	102197100	102197200	5	8	6	0.6	0.0201	chr10	102158857	102388376	ENSMUST00000138522	Mgat4c
chr16	32469900	32470000	10	17	13	0.6	0.0201	chr16	32462939	32470714	ENSMUST00000231920	Pcyt1a
chr4	49522800	49522900	29	47	38	0.6	0.0201	chr4	49521175	49531517	ENSMUST00000042964	Zfp189
chr3	130468900	130469000	7	10	9	0.68	0.0201	chr3	130180890	130551024	ENSMUST00000143830	Col25a1
chrX	160942700	160942800	8	11	9	0.7	0.0201	chrX	160784307	160994704	ENSMUST00000087104	Cdkl5
chr10	80809400	80809500	12	19	16	0.7	0.0201	chr10	80808495	80811885	ENSMUST00000020435	Jsrp1
chr17	67128300	67128400	13	19	16	0.7	0.0201	chr17	66666946	67354073	ENSMUST00000037974	Ptprm
chr15	102445300	102445400	6	9	7	0.7	0.0201	chr15	102445366	102454630	ENSMUST00000023809	Amhr2
chr11	16910700	16910800	18	26	22	0.7	0.0201	chr11	16905184	16910809	ENSMUST00000138518	Egfr
chrX	166363200	166363300	5	7	6	0.7	0.0201	chrX	166344691	166384000	ENSMUST00000123408	Gpm6b
chr7	56085100	56085200	27	39	33	0.7	0.0201	chr7	56050252	56231800	ENSMUST00000076226	Herc2
chr16	56074700	56074800	12	16	14	0.7	0.0201	chr16	56048337	56076431	ENSMUST00000201218	Senp7
chr5	127487100	127487200	38	57	47	0.7	0.0201	chr5	127241807	127565793	ENSMUST00000119026	Tmem132c
chr19	22343900	22344000	12	17	15	0.7	0.0201	chr19	22139116	22988332	ENSMUST00000074770	Trpm3
chr7	143008300	143008400	7	10	8	0.7	0.0201	chr7	143005689	143009985	ENSMUST00000207449	Tspan32
chr3	75387500	75387600	13	17	15	0.77	0.0201	chr3	75274987	75481740	ENSMUST00000193989	Wdr49
chr12	76332900	76333000	56	70	63	0.8	0.0201	chr12	76324890	76334151	ENSMUST00000154078	Akap5
chr8	121996000	121996100	10	13	12	0.8	0.0201	chr8	121949749	121997183	ENSMUST00000172628	Banp
chr8	118665200	118665300	42	51	46	0.8	0.0201	chr8	118283732	119324921	ENSMUST00000117160	Cdh13
chr8	13641300	13641400	19	14	16	1.3	0.0201	chr8	13566947	13677603	ENSMUST00000117551	Rasa3
chr14	21830800	21830900	38	30	34	1.3	0.0201	chr14	21825237	21840569	ENSMUST00000224373	Vdac2
chr14	75984100	75984200	13	9	11	1.4	0.0201	chr14	75896936	76010865	ENSMUST00000088922	Gtf2f2
chr10	83077000	83077100	7	5	6	1.4	0.0201	chr10	82985497	83195900	ENSMUST00000040110	Chst11
chr3	67974800	67974900	13	9	11	1.48	0.0201	chr3	67892219	68056593	ENSMUST00000063263	Iqcj
chr12	30093500	30093600	8	5	6	1.5	0.0201	chr12	30092123	30094999	ENSMUST00000140875	Tpo
chr3	65247700	65247800	11	7	9	1.52	0.0201	chr3	65109383	65365788	ENSMUST00000159525	Kcnab1
chr18	25569000	25569100	12	8	10	1.6	0.0201	chr18	25504219	25752692	ENSMUST00000225927	Celf4
chr12	34618100	34618200	8	5	6	1.7	0.0201	chr12	34095876	34917095	ENSMUST00000211752	Hdac9
chr13	49428500	49428600	23	13	18	1.7	0.0201	chr13	49421248	49464573	ENSMUST00000220447	Ippk
chr16	40797400	40797500	7	4	6	1.7	0.0201	chr16	39984360	40979709	ENSMUST00000189229	Lsamp
chr10	19958000	19958100	6	4	5	1.8	0.0201	chr10	19951054	20023699	ENSMUST00000152533	Map3k5
chr6	127466900	127467000	9	5	7	1.8	0.0201	chr6	127446839	127494240	ENSMUST00000112191	Parp11
chr5	131614700	131614800	7	3	5	1.9	0.0201	chr5	131437787	131616605	ENSMUST00000161804	Auts2
chr5	143629900	143630000	10	6	8	1.9	0.0201	chr5	143622446	143710250	ENSMUST00000116456	Cyth3
chr9	69067700	69067800	8	4	6	1.9	0.0201	chr9	68653785	69388246	ENSMUST00000034766	Rora
chr6	92491100	92491200	10	5	7	2	0.0201	chr6	92370907	92567366	ENSMUST00000113447	Prickle2
chr11	68747300	68747400	8	4	6	2	0.0201	chr11	68692153	68769643	ENSMUST00000155765	Myh10
chr15	76303800	76303900	8	4	6	2.1	0.0201	chr15	76300953	76307389	ENSMUST00000164189	Oplah
chr17	65799600	65799700	9	4	6	2.3	0.0201	chr17	65782572	65803912	ENSMUST00000161324	Ppp4r1
chr1	129477400	129477500	3	8	6	0.4	0.0202	chr1	129273484	129629012	ENSMUST00000140629	Thsd7b
chr14	22027700	22027800	5	12	9	0.5	0.0202	chr14	22019847	22716410	ENSMUST00000159777	Lrmda
chr15	32924200	32924300	5	11	8	0.5	0.0202	chr15	32920722	33034935	ENSMUST00000022871	Sdc2
chr6	136052600	136052700	4	6	5	0.6	0.0202	chr6	135713232	136173125	ENSMUST00000053880	Grin2b
chr13	24996200	24996300	4	7	5	0.6	0.0202	chr13	24987482	25020379	ENSMUST00000021772	Mrs2
chr19	32378000	32378100	9	15	12	0.6	0.0202	chr19	32289278	32388463	ENSMUST00000141252	Sgms1
chr10	108644200	108644300	14	22	18	0.6	0.0202	chr10	108497649	109010975	ENSMUST00000105276	Syt1
chr10	108815500	108815600	4	6	5	0.6	0.0202	chr10	108497649	109010975	ENSMUST00000105276	Syt1
chr10	14655600	14655700	5	9	7	0.6	0.0202	chr10	14655662	14668261	ENSMUST00000156398	Vta1
chr4	83680300	83680400	4	7	5	0.6	0.0202	chr4	83525544	83864670	ENSMUST00000053414	Ccdc171
chr5	143683700	143683800	14	22	18	0.6	0.0202	chr5	143622446	143710250	ENSMUST00000116456	Cyth3
chr9	118545100	118545200	4	7	5	0.6	0.0202	chr9	118545196	118548159	ENSMUST00000212620	Golga4
chr16	96501000	96501100	5	8	7	0.6	0.0202	chr16	96493815	96525793	ENSMUST00000232906	Pcp4
chr8	63119900	63120000	5	7	6	0.6	0.0202	chr8	62951008	63356852	ENSMUST00000117377	Spock3
chr16	50235200	50235300	25	34	30	0.7	0.0202	chr16	50197158	50330993	ENSMUST00000114488	Bbx
chr8	84752500	84752600	10	15	12	0.7	0.0202	chr8	84704711	84773396	ENSMUST00000109764	Nfix
chr5	74207500	74207600	24	34	29	0.7	0.0202	chr5	74205080	74288610	ENSMUST00000202465	Scfd2
chr13	34301700	34301800	9	13	11	0.7	0.0202	chr13	34179157	34344451	ENSMUST00000148390	Slc22a23
chr9	37233000	37233100	19	27	23	0.7	0.0202	chr9	37230511	37235154	ENSMUST00000162018	Slc37a2
chr12	105005600	105005700	11	14	12	0.7	0.0202	chr12	104929932	105009809	ENSMUST00000067005	Syne3
chr17	8883700	8883800	9	13	11	0.7	0.0202	chr17	8801692	8899189	ENSMUST00000141877	Pde10a
chr7	122585200	122585300	10	14	12	0.7	0.0202	chr7	122288750	122634399	ENSMUST00000143692	Prkcb
chr12	16671000	16671100	61	73	67	0.8	0.0202	chr12	16670614	16757241	ENSMUST00000048064	Greb1
chr4	87049200	87049300	47	61	54	0.8	0.0202	chr4	86983123	87230477	ENSMUST00000107157	Slc24a2
chr4	53835400	53835500	5	7	6	0.8	0.0202	chr4	53826044	53862019	ENSMUST00000030127	Tmem38b
chr7	44580700	44580800	19	16	18	1.2	0.0202	chr7	44572379	44586862	ENSMUST00000002274	Napsa
chr10	20658200	20658300	12	9	10	1.4	0.0202	chr10	20398003	20725078	ENSMUST00000020165	Pde7b
chr5	121791100	121791200	12	8	10	1.5	0.0202	chr5	121785073	121795422	ENSMUST00000159828	Atxn2
chr14	70633600	70633700	6	4	5	1.6	0.0202	chr14	70603622	70635978	ENSMUST00000228295	Dmtn
chr12	72336000	72336100	5	3	4	1.6	0.0202	chr12	72211751	72409054	ENSMUST00000078505	Rtn1
chr16	35756100	35756200	8	5	6	1.6	0.0202	chr16	35694061	35769356	ENSMUST00000023554	Slc49a4
chr3	28576700	28576800	9	5	7	1.61	0.0202	chr3	28409430	28596083	ENSMUST00000161423	Tnik
chr8	10988500	10988600	7	4	6	1.7	0.0202	chr8	10984680	11008458	ENSMUST00000040514	Irs2
chr6	72364200	72364300	11	6	9	1.7	0.0202	chr6	72360244	72366956	ENSMUST00000154098	Rnf181
chr9	60317700	60317800	6	4	5	1.7	0.0202	chr9	59966930	60497126	ENSMUST00000171654	Thsd4
chr13	20133500	20133600	7	4	5	1.8	0.0202	chr13	20090595	20264007	ENSMUST00000181429	Elmo1
chr6	103594300	103594400	4	9	6	0.4	0.0203	chr6	103510585	103750211	ENSMUST00000203912	Chl1
chr11	34487200	34487300	4	7	5	0.5	0.0203	chr11	34226814	34783892	ENSMUST00000093193	Dock2
chr18	31200400	31200500	5	9	7	0.5	0.0203	chr18	31153270	31212732	ENSMUST00000153196	Rit2
chr9	77971000	77971100	4	8	6	0.5	0.0203	chr9	77917363	77984519	ENSMUST00000034904	Elovl5
chr5	88893700	88893800	3	7	5	0.5	0.0203	chr5	88886817	89239653	ENSMUST00000148750	Slc4a4
chr16	52336700	52336800	8	12	10	0.6	0.0203	chr16	52248995	52454074	ENSMUST00000023312	Alcam
chr4	20317200	20317300	6	10	8	0.6	0.0203	chr4	20118873	20778567	ENSMUST00000119374	Nkain3
chr15	72861400	72861500	5	9	7	0.6	0.0203	chr15	72589619	73055810	ENSMUST00000023276	Trappc9
chr7	27639000	27639100	7	11	9	0.6	0.0203	chr7	27591551	27640826	ENSMUST00000108344	Akt2
chr11	67663000	67663100	4	7	6	0.6	0.0203	chr11	67652576	67683688	ENSMUST00000140863	Gas7
chr14	119261200	119261300	5	8	6	0.6	0.0203	chr14	119138340	119869815	ENSMUST00000065904	Hs6st3
chr14	101917500	101917600	11	18	15	0.6	0.0203	chr14	101880840	101934195	ENSMUST00000159806	Lmo7
chr6	80181000	80181100	14	22	18	0.6	0.0203	chr6	80018876	80810143	ENSMUST00000147663	Lrrtm4
chr11	35564100	35564200	5	8	6	0.6	0.0203	chr11	35544684	35612636	ENSMUST00000124438	Slit3
chr6	8394100	8394200	10	17	14	0.6	0.0203	chr6	8259287	8459470	ENSMUST00000159335	Umad1
chr13	55000900	55001000	5	8	6	0.6	0.0203	chr13	54949410	55006018	ENSMUST00000026994	Unc5a
chr3	31049400	31049500	12	19	16	0.64	0.0203	chr3	30995746	31052959	ENSMUST00000108249	Prkci
chr15	74671600	74671700	8	11	9	0.7	0.0203	chr15	74669082	74672568	ENSMUST00000023268	Arc
chr12	104690200	104690300	22	30	26	0.7	0.0203	chr12	104687741	104751952	ENSMUST00000041987	Dicer1
chr18	57552600	57552700	11	16	13	0.7	0.0203	chr18	57533881	57566946	ENSMUST00000127130	Ccdc192
chr5	27204600	27204700	8	12	10	0.7	0.0203	chr5	26817356	27726460	ENSMUST00000071500	Dpp6
chr4	5677600	5677700	9	12	11	0.7	0.0203	chr4	5644124	5733523	ENSMUST00000144605	Fam110b
chr5	71708600	71708700	6	9	7	0.7	0.0203	chr5	71658112	72108779	ENSMUST00000199967	Gabrb1
chr8	94516400	94516500	16	24	20	0.7	0.0203	chr8	94434390	94527272	ENSMUST00000211816	Nlrc5
chr10	41513900	41514000	9	12	11	0.7	0.0203	chr10	41501649	41514284	ENSMUST00000214145	Ppil6
chr3	51540800	51540900	28	38	33	0.72	0.0203	chr3	51515318	51560879	ENSMUST00000037141	Setd7
chr4	19441700	19441800	26	33	29	0.8	0.0203	chr4	19280849	19510623	ENSMUST00000102999	Cngb3
chr5	130502800	130502900	14	11	13	1.2	0.0203	chr5	130369454	130840174	ENSMUST00000086029	Caln1
chr16	32858900	32859000	25	19	22	1.3	0.0203	chr16	32821702	32868366	ENSMUST00000115105	Rubcn
chr6	77222800	77222900	6	4	5	1.4	0.0203	chr6	76881636	77979699	ENSMUST00000160894	Ctnna2
chr14	123531400	123531500	15	11	13	1.4	0.0203	chr14	123299685	123626876	ENSMUST00000227818	Nalcn
chr3	105512600	105512700	17	12	15	1.41	0.0203	chr3	105452329	105674002	ENSMUST00000098761	Kcnd3
chr3	127430000	127430100	8	5	7	1.5	0.0203	chr3	126959006	127499350	ENSMUST00000182711	Ank2
chr6	61253300	61253400	7	5	6	1.5	0.0203	chr6	61180536	61312977	ENSMUST00000133478	Ccser1
chr4	42923400	42923500	12	8	10	1.6	0.0203	chr4	42916659	42937900	ENSMUST00000151824	Phf24
chr12	117266000	117266100	6	4	5	1.6	0.0203	chr12	116485728	117276849	ENSMUST00000190247	Ptprn2
chr19	53602600	53602700	22	14	18	1.6	0.0203	chr19	53600397	53645833	ENSMUST00000025930	Smc3
chr8	114207900	114208000	6	4	5	1.6	0.0203	chr8	114205611	114230325	ENSMUST00000142591	Vat1l
chr15	79577300	79577400	7	4	6	1.7	0.0203	chr15	79561496	79605108	ENSMUST00000023065	Dmc1
chr15	95296300	95296400	7	4	6	1.7	0.0203	chr15	95075229	95528559	ENSMUST00000229933	Nell2
chr13	42798900	42799000	7	4	6	1.7	0.0203	chr13	42680798	42958901	ENSMUST00000132050	Phactr1
chr18	64531400	64531500	11	6	9	1.8	0.0203	chr18	64528966	64661267	ENSMUST00000025482	Atp8b1
chr14	118920800	118920900	9	5	7	1.8	0.0203	chr14	118876258	118923023	ENSMUST00000228157	Dzip1
chr3	88350500	88350600	12	7	9	1.86	0.0203	chr3	88336259	88362338	ENSMUST00000001451	Smg5
chr3	136689900	136690000	14	7	10	1.88	0.0203	chr3	136670123	136797838	ENSMUST00000124206	Ppp3ca
chr15	88906200	88906300	4	9	6	0.5	0.0204	chr15	88890632	88954418	ENSMUST00000177180	Ttll8
chr10	85524400	85524500	4	8	6	0.5	0.0204	chr10	85386813	85660292	ENSMUST00000105307	Btbd11
chr10	84773600	84773700	6	10	8	0.5	0.0204	chr10	84756061	84906144	ENSMUST00000060397	Rfx4
chr17	72559400	72559500	9	14	11	0.6	0.0204	chr17	71868971	72603827	ENSMUST00000086639	Alk
chr13	32107700	32107800	4	7	6	0.6	0.0204	chr13	31819578	32338740	ENSMUST00000041859	Gmds
chr4	123401500	123401600	6	11	9	0.6	0.0204	chr4	123397274	123412228	ENSMUST00000125447	Macf1
chr16	5095600	5095700	5	8	7	0.6	0.0204	chr16	5086290	5132421	ENSMUST00000035672	Ppl
chr7	75711700	75711800	6	9	8	0.6	0.0204	chr7	75701991	75736639	ENSMUST00000207239	Akap13
chr11	115391500	115391600	4	6	5	0.6	0.0204	chr11	115381915	115396132	ENSMUST00000053288	Cdr2l
chr13	20538200	20538300	7	12	9	0.6	0.0204	chr13	20090618	20608353	ENSMUST00000072519	Elmo1
chr7	124181100	124181200	15	24	19	0.6	0.0204	chr7	123982868	124398989	ENSMUST00000106437	Hs3st4
chr2	119897700	119897800	4	6	5	0.6	0.0204	chr2	119897231	119917950	ENSMUST00000141776	Mga
chr4	100164200	100164300	4	6	5	0.6	0.0204	chr4	100095790	100444765	ENSMUST00000039630	Ror1
chr19	28845000	28845100	5	9	7	0.6	0.0204	chr19	28835048	28879301	ENSMUST00000161340	Slc1a1
chr10	53031500	53031600	7	12	10	0.6	0.0204	chr10	52690532	53111622	ENSMUST00000105473	Slc35f1
chr16	34190400	34190500	5	7	6	0.7	0.0204	chr16	33975494	34456917	ENSMUST00000076810	Kalrn
chr5	147034600	147034700	12	18	15	0.7	0.0204	chr5	147016654	147076586	ENSMUST00000016664	Lnx2
chr7	116254800	116254900	9	13	11	0.7	0.0204	chr7	116170700	116258478	ENSMUST00000206662	Plekha7
chr11	113510400	113510500	10	14	12	0.7	0.0204	chr11	113369727	113650071	ENSMUST00000125890	Slc39a11
chr4	111136900	111137000	33	47	40	0.7	0.0204	chr4	110397697	111567010	ENSMUST00000106591	Agbl4
chr19	57825800	57825900	7	10	9	0.7	0.0204	chr19	57611033	58133343	ENSMUST00000077282	Atrnl1
chr15	9164300	9164400	17	25	21	0.7	0.0204	chr15	9155532	9165862	ENSMUST00000226149	Lmbrd2
chrX	140679000	140679100	18	26	22	0.7	0.0204	chrX	140664955	140767715	ENSMUST00000112990	Mid2
chr3	75387400	75387500	24	33	28	0.72	0.0204	chr3	75274987	75481740	ENSMUST00000193989	Wdr49
chr12	16670900	16671000	51	65	58	0.8	0.0204	chr12	16670614	16757241	ENSMUST00000048064	Greb1
chr19	29945700	29945800	30	37	34	0.8	0.0204	chr19	29925114	29952077	ENSMUST00000144528	Il33
chr19	22597000	22597100	27	36	32	0.8	0.0204	chr19	22139116	22988332	ENSMUST00000074770	Trpm3
chr7	4663300	4663400	44	38	41	1.2	0.0204	chr7	4662133	4664604	ENSMUST00000205474	Hspbp1
chr5	140830300	140830400	11	8	9	1.4	0.0204	chr5	140758407	140830431	ENSMUST00000000153	Gna12
chrX	59071000	59071100	10	6	8	1.5	0.0204	chrX	59062144	59134436	ENSMUST00000033473	Fgf13
chr6	135823400	135823500	11	8	9	1.5	0.0204	chr6	135713232	136173125	ENSMUST00000053880	Grin2b
chr12	89112200	89112300	17	11	14	1.5	0.0204	chr12	88722875	89261571	ENSMUST00000167734	Nrxn3
chr16	6931800	6931900	18	12	15	1.5	0.0204	chr16	5885354	7353045	ENSMUST00000230658	Rbfox1
chr11	107904100	107904200	25	16	20	1.6	0.0204	chr11	107874604	107911362	ENSMUST00000106742	Cacng5
chr6	140625800	140625900	5	3	4	1.6	0.0204	chr6	140622662	140655481	ENSMUST00000032359	Aebp2
chr11	34317200	34317300	17	11	14	1.6	0.0204	chr11	34314757	34422640	ENSMUST00000165963	Insyn2b
chr18	84408100	84408200	9	5	7	1.7	0.0204	chr18	84279819	84412420	ENSMUST00000143597	Zfp407
chr13	58910200	58910300	7	4	5	1.7	0.0204	chr13	58806568	59129965	ENSMUST00000225488	Ntrk2
chr16	3713000	3713100	7	4	5	1.8	0.0204	chr16	3707217	3718097	ENSMUST00000023180	Mefv
chr6	70872500	70872600	9	4	7	1.9	0.0204	chr6	70844514	70905245	ENSMUST00000034093	Eif2ak3
chr4	125636700	125636800	8	4	6	1.9	0.0204	chr4	125490699	125714173	ENSMUST00000030676	Grik3
chr16	6678800	6678900	7	4	6	1.9	0.0204	chr16	5885354	7353045	ENSMUST00000230658	Rbfox1
chr13	101740500	101740600	9	4	7	2	0.0204	chr13	101680562	101768217	ENSMUST00000055518	Pik3r1
chr11	82262900	82263000	4	8	6	0.5	0.0205	chr11	82176656	82305690	ENSMUST00000138333	Ccl1
chr18	65929100	65929200	7	15	11	0.5	0.0205	chr18	65928276	65939069	ENSMUST00000236247	Rax
chr6	54118000	54118100	4	8	6	0.5	0.0205	chr6	54039572	54300721	ENSMUST00000046856	Chn2
chr17	36284400	36284500	6	10	8	0.6	0.0205	chr17	36284226	36286490	ENSMUST00000023845	H2-M10.2
chr12	5240800	5240900	4	6	5	0.6	0.0205	chr12	5077471	5375682	ENSMUST00000020958	Klhl29
chr10	107795000	107795100	7	11	9	0.6	0.0205	chr10	107760530	107912134	ENSMUST00000165341	Otogl
chr8	70506000	70506100	5	8	6	0.6	0.0205	chr8	70504291	70506721	ENSMUST00000135773	Rex1bd
chr17	5125200	5125300	4	7	6	0.6	0.0205	chr17	5040577	5127640	ENSMUST00000146703	Arid1b
chr17	25817700	25817800	4	7	5	0.6	0.0205	chr17	25816318	25820727	ENSMUST00000236165	Fbxl16
chr14	7832600	7832700	12	20	16	0.6	0.0205	chr14	7817956	7951588	ENSMUST00000052678	Flnb
chr12	44274900	44275000	4	6	5	0.6	0.0205	chr12	44269166	44283517	ENSMUST00000218954	Pnpla8
chr11	12310300	12310400	9	13	11	0.7	0.0205	chr11	12236607	12464804	ENSMUST00000172919	Cobl
chr16	59970000	59970100	40	54	47	0.7	0.0205	chr16	59653482	60605248	ENSMUST00000068860	Epha6
chr6	45491500	45491600	23	31	27	0.7	0.0205	chr6	45059356	45715945	ENSMUST00000207647	Cntnap2
chr14	119554100	119554200	22	31	26	0.7	0.0205	chr14	119138340	119869815	ENSMUST00000065904	Hs6st3
chr4	138266800	138266900	6	9	8	0.7	0.0205	chr4	138250434	138301967	ENSMUST00000105818	Kif17
chr18	12488000	12488100	7	10	9	0.7	0.0205	chr18	12333818	12583013	ENSMUST00000092070	Lama3
chrX	169984100	169984200	33	50	41	0.7	0.0205	chrX	169879621	169990798	ENSMUST00000112105	Mid1
chr18	61979500	61979600	16	21	18	0.7	0.0205	chr18	61953074	62015715	ENSMUST00000051720	Sh3tc2
chr9	95075700	95075800	5	7	6	0.7	0.0205	chr9	94669908	95230445	ENSMUST00000033463	Slc9a9
chr11	35515400	35515500	10	14	12	0.7	0.0205	chr11	35121223	35708507	ENSMUST00000069837	Slit3
chr14	62851100	62851200	14	20	17	0.7	0.0205	chr14	62837713	62927723	ENSMUST00000224948	Wdfy2
chr7	25073900	25074000	22	32	27	0.7	0.0205	chr7	25072566	25077016	ENSMUST00000206733	Zfp574
chr8	95304700	95304800	33	23	28	1.4	0.0205	chr8	95290592	95306538	ENSMUST00000133716	Cngb1
chr18	77046800	77046900	8	5	6	1.4	0.0205	chr18	76977148	77047243	ENSMUST00000135029	Katnal2
chr14	58072600	58072700	6	5	5	1.4	0.0205	chr14	58072685	58110174	ENSMUST00000022545	Fgf9
chr14	29635400	29635500	7	5	6	1.5	0.0205	chr14	28904942	29721864	ENSMUST00000022567	Cacna2d3
chr4	145023300	145023400	10	6	8	1.5	0.0205	chr4	144972625	145091950	ENSMUST00000130704	Vps13d
chr9	63642500	63642600	18	12	15	1.5	0.0205	chr9	63602659	63644588	ENSMUST00000041551	Aagab
chr18	59292100	59292200	6	4	5	1.5	0.0205	chr18	59175649	59411336	ENSMUST00000080721	Chsy3
chr15	76351400	76351500	9	6	7	1.5	0.0205	chr15	76351293	76354372	ENSMUST00000161527	Maf1
chrX	48029700	48029800	7	4	5	1.7	0.0205	chrX	48025145	48034853	ENSMUST00000039026	Apln
chr16	43191700	43191800	7	4	5	1.7	0.0205	chr16	42875880	43463175	ENSMUST00000126354	Zbtb20
chr6	18388500	18388600	6	3	4	1.8	0.0205	chr6	18366477	18428231	ENSMUST00000152499	Cttnbp2
chr14	99947900	99948000	7	4	5	1.8	0.0205	chr14	99874485	100149764	ENSMUST00000097079	Klf12
chr6	17655300	17655400	7	4	6	1.8	0.0205	chr6	17636233	17656447	ENSMUST00000148694	Capza2
chr5	19547400	19547500	8	5	6	1.8	0.0205	chr5	19227045	19778434	ENSMUST00000200518	Magi2
chr10	77314800	77314900	7	4	5	1.9	0.0205	chr10	77290725	77418265	ENSMUST00000020496	Adarb1
chr9	119169800	119169900	8	4	6	1.9	0.0205	chr9	119169667	119173652	ENSMUST00000152061	Slc22a14
chr16	60070500	60070600	10	5	7	2	0.0205	chr16	59653482	60605248	ENSMUST00000068860	Epha6
chr5	30767900	30768000	9	4	7	2.1	0.0205	chr5	30711563	30799375	ENSMUST00000114729	Dpysl5
chr10	79864700	79864800	8	4	6	2.1	0.0205	chr10	79854628	79864771	ENSMUST00000165704	Ptbp1
chr3	31228600	31228700	8	3	6	2.33	0.0205	chr3	31202857	31310378	ENSMUST00000091259	Slc7a14
chr17	8958100	8958200	8	3	6	2.4	0.0205	chr17	8924142	8984288	ENSMUST00000149440	Pde10a
chr17	27790100	27790200	5	10	7	0.5	0.0206	chr17	27751234	27820625	ENSMUST00000114863	Ilrun
chr14	21635600	21635700	4	8	6	0.5	0.0206	chr14	21516874	21670873	ENSMUST00000238837	Kat6b
chr8	77081800	77081900	4	7	6	0.5	0.0206	chr8	76899771	77245012	ENSMUST00000109913	Nr3c2
chr19	58374400	58374500	5	8	6	0.6	0.0206	chr19	58236691	58454466	ENSMUST00000169850	Gfra1
chr6	136167200	136167300	3	6	5	0.6	0.0206	chr6	135713232	136173125	ENSMUST00000053880	Grin2b
chr19	42978000	42978100	16	27	22	0.6	0.0206	chr19	42908583	43223689	ENSMUST00000238153	Hpse2
chr17	31996400	31996500	11	18	14	0.6	0.0206	chr17	31944768	32034508	ENSMUST00000002145	Hsf2bp
chr18	21644300	21644400	6	10	8	0.6	0.0206	chr18	21550376	21652368	ENSMUST00000049105	Klhl14
chr11	113466400	113466500	12	19	16	0.6	0.0206	chr11	113369727	113650071	ENSMUST00000125890	Slc39a11
chr16	97357800	97357900	10	15	12	0.6	0.0206	chr16	97356741	97442936	ENSMUST00000047275	Bace2
chr6	54166600	54166700	6	10	8	0.6	0.0206	chr6	54039572	54300721	ENSMUST00000046856	Chn2
chr4	154882200	154882300	6	10	8	0.6	0.0206	chr4	154882208	154885635	ENSMUST00000131758	Mmel1
chr12	85057600	85057700	5	7	6	0.6	0.0206	chr12	85042226	85059336	ENSMUST00000169150	Ylpm1
chr8	17401800	17401900	11	16	13	0.7	0.0206	chr8	17214755	17535385	ENSMUST00000133933	Csmd1
chr8	119511800	119511900	22	33	28	0.7	0.0206	chr8	119510264	119515843	ENSMUST00000212736	Mbtps1
chr15	44775100	44775200	13	19	16	0.7	0.0206	chr15	44760974	44788063	ENSMUST00000228639	Sybu
chr7	24675300	24675400	16	22	19	0.7	0.0206	chr7	24668341	24676675	ENSMUST00000205488	Tex101
chr8	64169000	64169100	7	10	8	0.7	0.0206	chr8	64014930	64205993	ENSMUST00000066166	Tll1
chr10	12433300	12433400	7	9	8	0.7	0.0206	chr10	12382189	12548879	ENSMUST00000219003	Utrn
chr7	133842300	133842400	9	13	11	0.7	0.0206	chr7	133776860	133881532	ENSMUST00000065359	Fank1
chr4	24986700	24986800	31	44	37	0.7	0.0206	chr4	24966406	25007300	ENSMUST00000151006	Gpr63
chr3	126994300	126994400	26	35	31	0.75	0.0206	chr3	126921611	126998462	ENSMUST00000044443	Ank2
chr19	24325600	24325700	12	15	14	0.8	0.0206	chr19	24294793	24555842	ENSMUST00000112673	Pip5k1b
chr11	52794400	52794500	53	69	61	0.8	0.0206	chr11	52764633	53188538	ENSMUST00000036796	Fstl4
chr9	69373100	69373200	26	33	29	0.8	0.0206	chr9	69289681	69379809	ENSMUST00000113624	Rora
chr10	84676900	84677000	18	15	17	1.3	0.0206	chr10	84622291	84727178	ENSMUST00000077175	Polr3b
chrX	169045200	169045300	11	8	10	1.4	0.0206	chrX	169036610	169251527	ENSMUST00000143048	Arhgap6
chr3	27673600	27673700	15	10	13	1.49	0.0206	chr3	27416161	27710398	ENSMUST00000195008	Fndc3b
chr13	63318000	63318100	70	45	57	1.5	0.0206	chr13	63311538	63431724	ENSMUST00000161977	Fancc
chr5	139051600	139051700	60	41	51	1.5	0.0206	chr5	139017305	139129759	ENSMUST00000026973	Prkar1b
chr5	35081400	35081500	9	6	8	1.5	0.0206	chr5	35057076	35087839	ENSMUST00000050709	Dok7
chrX	120673400	120673500	11	8	9	1.5	0.0206	chrX	120290258	120906344	ENSMUST00000050239	Pcdh11x
chr18	65681500	65681600	17	12	15	1.5	0.0206	chr18	65625239	65683589	ENSMUST00000183184	Zfp532
chr17	85448200	85448300	14	9	12	1.6	0.0206	chr17	85090551	85458588	ENSMUST00000095188	Camkmt
chr11	120974800	120974900	23	14	19	1.7	0.0206	chr11	120958989	120991330	ENSMUST00000239115	Csnk1d
chr6	99085100	99085200	8	5	6	1.7	0.0206	chr6	98925337	99266515	ENSMUST00000113326	Foxp1
chr16	34453800	34453900	12	7	10	1.7	0.0206	chr16	33975494	34456917	ENSMUST00000076810	Kalrn
chr11	69059800	69059900	10	6	8	1.7	0.0206	chr11	69059716	69061578	ENSMUST00000051888	Borcs6
chr16	90498200	90498300	19	11	15	1.7	0.0206	chr16	90386012	90499553	ENSMUST00000065856	Hunk
chr6	118074700	118074800	7	4	5	1.7	0.0206	chr6	118011437	118091546	ENSMUST00000164960	Rasgef1a
chr6	71580700	71580800	17	10	13	1.8	0.0206	chr6	71543796	71581579	ENSMUST00000059462	Chmp3
chr9	47647700	47647800	7	4	5	1.9	0.0206	chr9	47530172	47853385	ENSMUST00000114548	Cadm1
chr6	47292500	47292600	7	3	5	1.9	0.0206	chr6	47244386	47304209	ENSMUST00000199100	Cntnap2
chr5	150150200	150150300	8	4	6	2	0.0206	chr5	150118644	150340445	ENSMUST00000200960	Fry
chr14	29714800	29714900	8	4	6	2.1	0.0206	chr14	28904942	29721864	ENSMUST00000022567	Cacna2d3
chr4	86291400	86291500	8	4	6	2.1	0.0206	chr4	86053914	86428382	ENSMUST00000107178	Adamtsl1
chr6	65915500	65915600	8	4	6	2.1	0.0206	chr6	65778987	65936376	ENSMUST00000031976	Prdm5
chr4	145084100	145084200	9	4	6	2.3	0.0206	chr4	144972625	145091950	ENSMUST00000130704	Vps13d
chr6	119133000	119133100	8	17	12	0.4	0.0207	chr6	118587239	119196231	ENSMUST00000186889	Cacna1c
chr11	96972200	96972300	6	11	8	0.5	0.0207	chr11	96953340	96977711	ENSMUST00000107624	Sp2
chr19	22606600	22606700	6	11	9	0.5	0.0207	chr19	22139116	22988332	ENSMUST00000074770	Trpm3
chr15	77422900	77423000	5	8	6	0.6	0.0207	chr15	77422208	77447460	ENSMUST00000089469	Apol7b
chr13	49304800	49304900	11	20	15	0.6	0.0207	chr13	49261553	49309240	ENSMUST00000110087	Fgd3
chr13	103294600	103294700	18	33	26	0.6	0.0207	chr13	102852505	103334460	ENSMUST00000164111	Mast4
chr4	106452600	106452700	16	26	21	0.6	0.0207	chr4	106442328	106464329	ENSMUST00000049507	Pcsk9
chr18	59383300	59383400	4	6	5	0.6	0.0207	chr18	59175649	59411336	ENSMUST00000080721	Chsy3
chr5	27034900	27035000	11	19	15	0.6	0.0207	chr5	26817356	27726460	ENSMUST00000071500	Dpp6
chr13	20450900	20451000	7	11	9	0.6	0.0207	chr13	20090618	20608353	ENSMUST00000072519	Elmo1
chr16	13113500	13113600	4	7	6	0.6	0.0207	chr16	13109683	13148734	ENSMUST00000023206	Ercc4
chr19	38283800	38283900	5	9	7	0.6	0.0207	chr19	38264659	38297983	ENSMUST00000197123	Lgi1
chr13	92683600	92683700	5	7	6	0.6	0.0207	chr13	92611090	92711947	ENSMUST00000049488	Serinc5
chr18	61744500	61744600	7	10	8	0.7	0.0207	chr18	61730260	61786611	ENSMUST00000154876	Afap1l1
chr8	91131600	91131700	7	10	8	0.7	0.0207	chr8	91129644	91133997	ENSMUST00000211618	Aktip
chr8	122951400	122951500	5	8	6	0.7	0.0207	chr8	122883821	122974793	ENSMUST00000172906	Ankrd11
chr8	102634800	102634900	4	6	5	0.7	0.0207	chr8	102634603	102637319	ENSMUST00000210578	Cdh11
chr18	25544800	25544900	4	7	5	0.7	0.0207	chr18	25504219	25752692	ENSMUST00000225927	Celf4
chr16	9985500	9985600	7	10	9	0.7	0.0207	chr16	9567897	9994923	ENSMUST00000199708	Grin2a
chr10	121550300	121550400	4	5	5	0.7	0.0207	chr10	121546454	121586787	ENSMUST00000020316	Tbk1
chr4	138718700	138718800	18	25	22	0.7	0.0207	chr4	138709836	138725221	ENSMUST00000146415	Ubxn10
chr5	25829900	25830000	13	19	16	0.7	0.0207	chr5	25759996	25850688	ENSMUST00000128727	Actr3b
chrX	107265000	107265100	23	31	27	0.7	0.0207	chrX	107255877	107296172	ENSMUST00000101294	Gpr174
chr19	29142500	29142600	24	33	29	0.7	0.0207	chr19	29101374	29143843	ENSMUST00000064393	Rcl1
chrX	139668400	139668500	15	22	18	0.7	0.0207	chrX	139610619	139673145	ENSMUST00000113026	Rnf128
chr18	5047000	5047100	12	16	14	0.7	0.0207	chr18	4920704	5058306	ENSMUST00000138258	Svil
chr4	126266700	126266800	5	7	6	0.7	0.0207	chr4	126262324	126275883	ENSMUST00000030660	Trappc3
chr6	4923000	4923100	24	30	27	0.8	0.0207	chr6	4902916	5159590	ENSMUST00000175889	Ppp1r9a
chr8	70212300	70212400	367	295	331	1.2	0.0207	chr8	70184339	70212305	ENSMUST00000110127	Slc25a42
chr11	120008400	120008500	8	5	7	1.6	0.0207	chr11	120007312	120012408	ENSMUST00000142959	Aatk
chr16	38097800	38097900	8	5	7	1.6	0.0207	chr16	38089000	38246084	ENSMUST00000023507	Gsk3b
chr11	103733400	103733500	7	4	5	1.7	0.0207	chr11	103727363	103749821	ENSMUST00000018630	Wnt9b
chr16	35208500	35208600	8	4	6	1.8	0.0207	chr16	35154876	35305738	ENSMUST00000114913	Adcy5
chr4	63232000	63232100	8	4	6	1.9	0.0207	chr4	63214003	63292831	ENSMUST00000125504	Col27a1
chr9	41644200	41644300	8	4	6	1.9	0.0207	chr9	41376320	41716994	ENSMUST00000233927	Mir100hg
chr18	44539300	44539400	7	4	5	2	0.0207	chr18	44429279	44662266	ENSMUST00000164666	Mcc
chr7	134995100	134995200	7	4	6	2	0.0207	chr7	134670686	135173639	ENSMUST00000084488	Dock1
chr11	57190400	57190500	8	4	6	2	0.0207	chr11	57011809	57330244	ENSMUST00000036315	Gria1
chr5	121326300	121326400	8	4	6	2	0.0207	chr5	121220218	121368577	ENSMUST00000042614	Hectd4
chr5	118259300	118259400	8	4	6	2	0.0207	chr5	118245226	118266093	ENSMUST00000049138	Spring1
chr17	88788100	88788200	5	10	8	0.5	0.0208	chr17	88737273	88791976	ENSMUST00000024916	Lhcgr
chr17	8865200	8865300	4	7	6	0.5	0.0208	chr17	8801692	8899189	ENSMUST00000141877	Pde10a
chr5	5373600	5373700	4	7	5	0.6	0.0208	chr5	5299786	5380193	ENSMUST00000200637	Cdk14
chr13	24992700	24992800	9	15	12	0.6	0.0208	chr13	24987482	25020379	ENSMUST00000021772	Mrs2
chr13	51469600	51469700	4	7	6	0.6	0.0208	chr13	51431040	51567084	ENSMUST00000021898	Shc3
chr18	78180300	78180400	13	22	17	0.6	0.0208	chr18	78146149	78184758	ENSMUST00000236281	Slc14a2
chr8	12616300	12616400	4	7	6	0.6	0.0208	chr8	12614276	12672099	ENSMUST00000164774	Tubgcp3
chr6	128942200	128942300	11	17	14	0.6	0.0208	chr6	128934404	128948985	ENSMUST00000146925	Clec2g
chr4	103838600	103838700	8	14	11	0.6	0.0208	chr4	103619358	104178521	ENSMUST00000143294	Dab1
chr5	96623600	96623700	8	13	10	0.6	0.0208	chr5	96617363	96636766	ENSMUST00000197126	Fras1
chr5	71939800	71939900	5	8	6	0.6	0.0208	chr5	71658112	72108779	ENSMUST00000199967	Gabrb1
chr9	118551900	118552000	5	10	8	0.6	0.0208	chr9	118548407	118553490	ENSMUST00000212913	Golga4
chr12	41321300	41321400	8	13	10	0.6	0.0208	chr12	41024089	41955588	ENSMUST00000132121	Immp2l
chr14	70532200	70532300	8	14	11	0.6	0.0208	chr14	70530869	70533728	ENSMUST00000226548	Lgi3
chr19	44301300	44301400	7	11	9	0.6	0.0208	chr19	44294075	44303978	ENSMUST00000237039	Scd2
chr11	94013900	94014000	8	13	10	0.6	0.0208	chr11	93996090	94043628	ENSMUST00000132772	Spag9
chr18	80807400	80807500	5	7	6	0.7	0.0208	chr18	80777002	80877365	ENSMUST00000223926	Atp9b
chr4	25697100	25697200	19	29	24	0.7	0.0208	chr4	25609331	25800146	ENSMUST00000084770	Fut9
chr18	44765600	44765700	16	24	20	0.7	0.0208	chr18	44425059	44812182	ENSMUST00000089874	Mcc
chr19	47335300	47335400	13	19	16	0.7	0.0208	chr19	47266952	47464247	ENSMUST00000111800	Sh3pxd2a
chr6	4925300	4925400	5	8	7	0.7	0.0208	chr6	4902916	5159590	ENSMUST00000175889	Ppp1r9a
chr8	106172300	106172400	7	11	9	0.7	0.0208	chr8	106168856	106198706	ENSMUST00000034378	Slc7a6
chr12	87063200	87063300	24	31	28	0.7	0.0208	chr12	87038438	87090041	ENSMUST00000131878	Tmem63c
chr19	40426700	40426800	25	33	29	0.8	0.0208	chr19	40376683	40487555	ENSMUST00000223724	Sorbs1
chr15	38053900	38054000	14	19	17	0.8	0.0208	chr15	37967858	38078854	ENSMUST00000110336	Ubr5
chr7	55827700	55827800	18	24	21	0.8	0.0208	chr7	55821642	55830935	ENSMUST00000205311	Tubgcp5
chr19	5162100	5162200	44	38	41	1.2	0.0208	chr19	5160399	5272707	ENSMUST00000236470	Pacs1
chr16	33961800	33961900	17	14	16	1.2	0.0208	chr16	33954781	33967038	ENSMUST00000023510	Umps
chr8	111375200	111375300	40	30	35	1.3	0.0208	chr8	111345140	111393824	ENSMUST00000038475	Fa2h
chr4	86478600	86478700	18	13	16	1.3	0.0208	chr4	86444640	86539117	ENSMUST00000151481	Saxo1
chr3	105716600	105716700	7	6	7	1.31	0.0208	chr3	105704598	105720842	ENSMUST00000066610	Inka2
chr7	102210700	102210800	11	8	10	1.4	0.0208	chr7	102210207	102223483	ENSMUST00000147536	Pgap2
chr5	107986900	107987000	11	7	9	1.5	0.0208	chr5	107908052	107987085	ENSMUST00000031198	Dipk1a
chr6	121003000	121003100	18	12	15	1.5	0.0208	chr6	120997315	121022249	ENSMUST00000204302	Mical3
chr7	19628900	19629000	29	19	24	1.5	0.0208	chr7	19606216	19629438	ENSMUST00000049912	Relb
chr18	84408300	84408400	8	6	7	1.5	0.0208	chr18	84279819	84412420	ENSMUST00000143597	Zfp407
chr12	76869300	76869400	11	7	9	1.5	0.0208	chr12	76837413	76921412	ENSMUST00000041008	Fntb
chr9	45150100	45150200	6	4	5	1.5	0.0208	chr9	45138394	45154152	ENSMUST00000060125	Scn4b
chr14	33324700	33324800	20	12	16	1.6	0.0208	chr14	33306117	33369932	ENSMUST00000137590	Arhgap22
chr10	40382600	40382700	7	4	5	1.6	0.0208	chr10	40339563	40480868	ENSMUST00000216736	Cdk19
chr12	3857300	3857400	11	7	9	1.6	0.0208	chr12	3806497	3867484	ENSMUST00000085826	Dnmt3a
chr5	115859200	115859300	6	4	5	1.7	0.0208	chr5	115850977	115863026	ENSMUST00000127976	Cit
chr11	71251500	71251600	12	7	9	1.8	0.0208	chr11	71242429	71281219	ENSMUST00000174668	Nlrp1c-ps
chr13	43091400	43091500	6	4	5	1.8	0.0208	chr13	42680622	43138524	ENSMUST00000128646	Phactr1
chr17	43889700	43889800	8	5	6	1.8	0.0208	chr17	43801350	44037086	ENSMUST00000228972	Rcan2
chr5	142764500	142764600	7	4	5	1.9	0.0208	chr5	142764314	142766022	ENSMUST00000200371	Tnrc18
chr6	140513000	140513100	6	3	5	1.9	0.0208	chr6	140424053	140597110	ENSMUST00000087622	Plekha5
chr16	52295400	52295500	5	9	7	0.5	0.0209	chr16	52251086	52296924	ENSMUST00000167115	Alcam
chr5	37367500	37367600	6	10	8	0.5	0.0209	chr5	37338498	37425055	ENSMUST00000056365	Evc2
chr16	11516900	11517000	7	12	9	0.5	0.0209	chr16	11322907	11755472	ENSMUST00000180792	Snx29
chr18	12671500	12671600	3	7	5	0.5	0.0209	chr18	12643343	12689445	ENSMUST00000141060	Ttc39c
chr3	67283800	67283900	6	11	9	0.58	0.0209	chr3	66981389	67356559	ENSMUST00000162036	Rsrc1
chr11	76509700	76509800	4	8	6	0.6	0.0209	chr11	76416733	76571535	ENSMUST00000072740	Abr
chr18	65375300	65375400	18	29	23	0.6	0.0209	chr18	65363048	65393894	ENSMUST00000182629	Alpk2
chr14	34412500	34412600	7	11	9	0.6	0.0209	chr14	34410733	34502687	ENSMUST00000049005	Bmpr1a
chr14	64927800	64927900	11	18	14	0.6	0.0209	chr14	64883748	64949847	ENSMUST00000176657	Hmbox1
chr16	34418200	34418300	4	7	6	0.6	0.0209	chr16	33975494	34456917	ENSMUST00000076810	Kalrn
chr12	32176400	32176500	6	10	8	0.6	0.0209	chr12	32173472	32208611	ENSMUST00000156904	Pik3cg
chr15	55856300	55856400	13	21	17	0.6	0.0209	chr15	55636387	55906949	ENSMUST00000039769	Sntb1
chr10	77914000	77914100	4	7	5	0.6	0.0209	chr10	77907721	77969854	ENSMUST00000105401	Trpm2
chr17	46964200	46964300	5	9	7	0.6	0.0209	chr17	46928294	47010520	ENSMUST00000113337	Ubr2
chr17	29363100	29363200	4	6	5	0.6	0.0209	chr17	29360931	29365115	ENSMUST00000145124	Fgd2
chr3	139225300	139225400	7	12	10	0.6	0.0209	chr3	139205693	139709610	ENSMUST00000106239	Stpg2
chr3	97743700	97743800	8	13	11	0.61	0.0209	chr3	97738853	97768009	ENSMUST00000045243	Pde4dip
chr3	85528800	85528900	10	16	13	0.64	0.0209	chr3	84496425	85887516	ENSMUST00000154148	Arfip1
chr3	107468600	107468700	10	15	13	0.65	0.0209	chr3	107467550	107468705	ENSMUST00000171029	Slc6a17
chr3	68064400	68064500	10	16	13	0.65	0.0209	chr3	67892231	68626466	ENSMUST00000182006	Iqschfp
chr6	124437500	124437600	15	22	19	0.7	0.0209	chr6	124436771	124438879	ENSMUST00000143283	Clstn3
chr7	141319100	141319200	8	12	10	0.7	0.0209	chr7	141313224	141322012	ENSMUST00000210816	Deaf1
chr9	54491200	54491300	5	7	6	0.7	0.0209	chr9	54423172	54501571	ENSMUST00000144736	Dmxl2
chr9	56660200	56660300	8	12	10	0.7	0.0209	chr9	56653681	56796298	ENSMUST00000209596	Lingo1
chr10	115175400	115175500	4	6	5	0.7	0.0209	chr10	115174079	115175558	ENSMUST00000155794	Tph2
chr10	12861000	12861100	8	11	9	0.7	0.0209	chr10	12720824	12868171	ENSMUST00000219584	Utrn
chr6	29903800	29903900	10	15	13	0.7	0.0209	chr6	29903033	29909207	ENSMUST00000176693	Ahcyl2
chr6	61432800	61432900	27	39	33	0.7	0.0209	chr6	61374039	61470265	ENSMUST00000203112	Ccser1
chr14	28311300	28311400	12	17	15	0.7	0.0209	chr14	27652826	28317275	ENSMUST00000211145	Erc2
chr12	74023500	74023600	14	21	18	0.7	0.0209	chr12	73997660	74273267	ENSMUST00000221220	Syt16
chr3	96978100	96978200	22	29	25	0.76	0.0209	chr3	96904692	97077416	ENSMUST00000199597	Gja5
chr11	103893000	103893100	27	34	31	0.8	0.0209	chr11	103821781	103954056	ENSMUST00000103075	Nsf
chr6	97515400	97515500	7	5	6	1.4	0.0209	chr6	97286866	97617541	ENSMUST00000113355	Frmd4b
chr5	142412700	142412800	9	6	7	1.5	0.0209	chr5	142401496	142419620	ENSMUST00000198422	Foxk1
chr3	152578700	152578800	12	8	10	1.51	0.0209	chr3	152462814	152668360	ENSMUST00000045262	Ak5
chr13	48899200	48899300	9	5	7	1.6	0.0209	chr13	48879218	48968017	ENSMUST00000060805	Fam120a
chr3	86779700	86779800	15	9	12	1.6	0.0209	chr3	86224679	86782689	ENSMUST00000107635	Lrba
chr11	87688000	87688100	18	12	15	1.6	0.0209	chr11	87662721	87729934	ENSMUST00000134684	Rnf43
chr3	152625500	152625600	8	5	7	1.7	0.0209	chr3	152462814	152668360	ENSMUST00000045262	Ak5
chr9	59485200	59485300	7	4	5	1.7	0.0209	chr9	59388257	59486614	ENSMUST00000171975	Arih1
chr16	44054600	44054700	7	4	6	1.7	0.0209	chr16	43982047	44063345	ENSMUST00000214098	Gramd1c
chr9	60414500	60414600	25	15	20	1.7	0.0209	chr9	59966930	60497126	ENSMUST00000171654	Thsd4
chr3	34576300	34576400	12	7	9	1.72	0.0209	chr3	34104437	34638408	ENSMUST00000196793	Sox2ot
chr6	134461500	134461600	14	8	11	1.8	0.0209	chr6	134450482	134471293	ENSMUST00000111950	Lrp6
chr13	34291700	34291800	8	5	6	1.8	0.0209	chr13	34179157	34344451	ENSMUST00000148390	Slc22a23
chr6	92134000	92134100	7	4	5	1.8	0.0209	chr6	92091389	92173057	ENSMUST00000113460	Nr2c2
chr9	102272900	102273000	11	6	8	1.9	0.0209	chr9	101922127	102354693	ENSMUST00000035129	Ephb1
chr4	149990600	149990700	7	3	5	1.9	0.0209	chr4	149979474	150003130	ENSMUST00000084117	H6pd
chr13	42831100	42831200	7	4	5	1.9	0.0209	chr13	42680798	42958901	ENSMUST00000132050	Phactr1
chr6	17646100	17646200	9	4	6	2	0.0209	chr6	17636233	17656447	ENSMUST00000148694	Capza2
chr2	60640500	60640600	5	14	9	0.3	0.021	chr2	60634430	60673693	ENSMUST00000133887	Itgb6
chr16	64524100	64524200	5	11	8	0.4	0.021	chr16	64477809	64602408	ENSMUST00000209382	Csnka2ip
chr1	153239400	153239500	9	20	14	0.4	0.021	chr1	153218921	153332786	ENSMUST00000027752	Lamc1
chr14	60075400	60075500	6	12	9	0.5	0.021	chr14	60027512	60086882	ENSMUST00000145071	Atp8a2
chr2	60070200	60070300	7	14	10	0.5	0.021	chr2	59983785	60090070	ENSMUST00000129124	Baz2b
chr7	79698900	79699000	4	9	7	0.5	0.021	chr7	79698097	79715720	ENSMUST00000183846	Kif7
chr2	109251300	109251400	4	7	5	0.5	0.021	chr2	109240240	109280702	ENSMUST00000145535	Mettl15
chr1	175437300	175437400	5	11	8	0.5	0.021	chr1	175059735	175491130	ENSMUST00000027812	Rgs7
chr11	37177500	37177600	4	8	6	0.5	0.021	chr11	36944204	37235964	ENSMUST00000157030	Tenm2
chr1	161025500	161025600	8	14	11	0.5	0.021	chr1	161017755	161034259	ENSMUST00000172044	Zbtb37
chr12	111272300	111272400	3	7	5	0.5	0.021	chr12	111271094	111276426	ENSMUST00000021707	Amn
chr2	67846900	67847000	4	7	5	0.5	0.021	chr2	67748211	68118150	ENSMUST00000180887	B3galt1
chr1	187234700	187234800	4	8	6	0.5	0.021	chr1	187215507	187235831	ENSMUST00000097443	Gpatch2
chr1	92953300	92953400	4	7	5	0.5	0.021	chr1	92950864	92982686	ENSMUST00000185421	Gpr35
chr16	20704600	20704700	4	6	5	0.6	0.021	chr16	20702963	20716117	ENSMUST00000007207	Clcn2
chr6	77510900	77511000	6	10	8	0.6	0.021	chr6	76881636	77979699	ENSMUST00000160894	Ctnna2
chr1	191540600	191540700	5	8	7	0.6	0.021	chr1	191539104	191575514	ENSMUST00000195765	Dtl
chr2	127499100	127499200	10	15	12	0.6	0.021	chr2	127456497	127521370	ENSMUST00000028850	Kcnip3
chr1	93051700	93051800	9	14	11	0.6	0.021	chr1	93042497	93054302	ENSMUST00000186828	Kif1a
chr14	74867100	74867200	4	6	5	0.6	0.021	chr14	74756126	74885255	ENSMUST00000228134	Lrch1
chr1	87548400	87548500	9	15	12	0.6	0.021	chr1	87476833	87573870	ENSMUST00000068681	Ngef
chr2	85004700	85004800	10	17	14	0.6	0.021	chr2	84998842	85035322	ENSMUST00000111616	P2rx3
chr9	42346900	42347000	5	8	7	0.6	0.021	chr9	42329621	42399929	ENSMUST00000042190	Tecta
chr9	86442300	86442400	4	7	6	0.6	0.021	chr9	86307305	86464950	ENSMUST00000034986	Ube2cbp
chr1	128063900	128064000	4	7	6	0.6	0.021	chr1	128057855	128102454	ENSMUST00000124876	Zranb3
chr12	37349800	37349900	4	6	5	0.6	0.021	chr12	37241640	37582202	ENSMUST00000049874	Agmo
chr1	180164000	180164100	4	6	5	0.6	0.021	chr1	180109191	180165602	ENSMUST00000143176	Cdc42bpa
chr18	47177000	47177100	17	28	22	0.6	0.021	chr18	46958860	47234284	ENSMUST00000234124	Commd10
chr1	139063200	139063300	4	7	5	0.6	0.021	chr1	138963434	139063718	ENSMUST00000200533	Dennd1b
chr5	26823400	26823500	5	9	7	0.6	0.021	chr5	26817202	26850536	ENSMUST00000149678	Dpp6
chr15	6573500	6573600	5	9	7	0.6	0.021	chr15	6569526	6580263	ENSMUST00000227175	Fyb
chr2	31418700	31418800	6	11	9	0.6	0.021	chr2	31314414	31460738	ENSMUST00000113532	Hmcn2
chr1	191579800	191579900	9	15	12	0.6	0.021	chr1	191575775	191583721	ENSMUST00000192681	Ints7
chr1	178811200	178811300	7	12	9	0.6	0.021	chr1	178798437	178932855	ENSMUST00000160789	Kif26b
chr6	145172000	145172100	7	11	9	0.6	0.021	chr6	145169504	145174677	ENSMUST00000135191	Lrmp
chr13	76941000	76941100	4	7	6	0.6	0.021	chr13	76579673	77029951	ENSMUST00000109583	Mctp1
chr1	39226800	39226900	7	13	10	0.6	0.021	chr1	39193730	39287615	ENSMUST00000173050	Npas2
chr2	153267900	153268000	5	8	6	0.6	0.021	chr2	153257571	153268063	ENSMUST00000152390	Pofut1
chr1	179675300	179675400	6	9	8	0.6	0.021	chr1	179668259	179677515	ENSMUST00000131039	Sccpdh
chr2	102725400	102725500	5	8	7	0.6	0.021	chr2	102718973	102735955	ENSMUST00000128622	Slc1a2
chr7	113958800	113958900	4	7	6	0.6	0.021	chr7	113765997	114043370	ENSMUST00000046687	Spon1
chr4	9537300	9537400	10	15	12	0.7	0.021	chr4	9449078	9669162	ENSMUST00000078139	Asph
chr8	9239100	9239200	6	9	7	0.7	0.021	chr8	9207237	9323711	ENSMUST00000207297	Fam155a
chr1	192686600	192686700	5	8	7	0.7	0.021	chr1	192654959	192687706	ENSMUST00000123721	Hhat
chr2	63002900	63003000	23	33	28	0.7	0.021	chr2	62786366	63184170	ENSMUST00000112452	Kcnh7
chr2	101950800	101950900	15	22	19	0.7	0.021	chr2	101950202	102186358	ENSMUST00000111222	Ldlrad3
chr2	42009500	42009600	5	8	6	0.7	0.021	chr2	41282065	42653057	ENSMUST00000203080	Lrp1b
chr1	51831000	51831100	29	39	34	0.7	0.021	chr1	51797402	51896301	ENSMUST00000144694	Myo1b
chr2	90494000	90494100	11	16	14	0.7	0.021	chr2	90432888	90580647	ENSMUST00000168621	Ptprj
chr2	167996100	167996200	30	47	38	0.7	0.021	chr2	167980163	168010618	ENSMUST00000123782	Ripor3
chr19	50335000	50335100	15	23	19	0.7	0.021	chr19	50147659	50678485	ENSMUST00000211687	Sorcs1
chr11	90576700	90576800	19	28	23	0.7	0.021	chr11	90476491	90638084	ENSMUST00000143203	Stxbp4
chr1	74044900	74045000	6	9	7	0.7	0.021	chr1	73910231	74091351	ENSMUST00000187584	Tns1
chr2	77414800	77414900	16	24	20	0.7	0.021	chr2	77410633	77519618	ENSMUST00000111830	Zfp385b
chr14	66680600	66680700	7	10	8	0.7	0.021	chr14	66635340	66729984	ENSMUST00000159068	Adra1a
chr1	74396100	74396200	5	7	6	0.7	0.021	chr1	74391794	74397282	ENSMUST00000141175	Ctdsp1
chr12	71959400	71959500	14	21	18	0.7	0.021	chr12	71831077	71992333	ENSMUST00000223272	Daam1
chr11	44854300	44854400	12	18	15	0.7	0.021	chr11	44617316	45004995	ENSMUST00000109268	Ebf1
chr6	135201000	135201100	21	30	25	0.7	0.021	chr6	135197976	135236242	ENSMUST00000111915	Fam234b
chr2	54439100	54439200	7	11	9	0.7	0.021	chr2	54436490	54733133	ENSMUST00000136642	Galnt13
chr1	42978900	42979000	7	11	9	0.7	0.021	chr1	42953138	43030781	ENSMUST00000179655	Gpr45
chr1	173694600	173694700	9	14	11	0.7	0.021	chr1	173677685	173697467	ENSMUST00000169857	Ifi208
chr1	166313800	166313900	56	79	68	0.7	0.021	chr1	166254138	166316823	ENSMUST00000111416	Ildr2
chr2	146872700	146872800	10	13	11	0.7	0.021	chr2	146855908	146889295	ENSMUST00000156232	Kiz
chr2	97534800	97534900	6	9	7	0.7	0.021	chr2	97468088	97629063	ENSMUST00000170144	Lrrc4c
chr12	44395000	44395100	11	14	12	0.7	0.021	chr12	44328885	44600760	ENSMUST00000110748	Nrcam
chr15	4101000	4101100	12	17	15	0.7	0.021	chr15	4026382	4155344	ENSMUST00000110690	Oxct1
chr2	135661400	135661500	21	29	25	0.7	0.021	chr2	135659553	135742838	ENSMUST00000139480	Plcb4
chr1	12771300	12771400	7	11	9	0.7	0.021	chr1	12719463	12786549	ENSMUST00000189541	Sulf1
chr1	170057500	170057600	19	25	22	0.8	0.021	chr1	170005102	170110729	ENSMUST00000192312	Ddr2
chr1	84491800	84491900	23	31	27	0.8	0.021	chr1	84369838	84696221	ENSMUST00000049126	Dner
chr1	72493500	72493600	13	16	15	0.8	0.021	chr1	72427111	72536930	ENSMUST00000047786	Marchf4
chr2	3387500	3387600	32	41	37	0.8	0.021	chr2	3341986	3397210	ENSMUST00000194918	Olah
chr2	76256300	76256400	11	15	13	0.8	0.021	chr2	75989911	76338774	ENSMUST00000099992	Pde11a
chr13	17190500	17190600	9	12	10	0.8	0.021	chr13	16857471	17694739	ENSMUST00000068545	Sugct
chr2	106863500	106863600	28	36	32	0.8	0.021	chr2	106695853	106867031	ENSMUST00000125023	Mpped2
chr2	59303500	59303600	32	40	36	0.8	0.021	chr2	59266183	59308237	ENSMUST00000124725	Pkp4
chr6	17938600	17938700	12	16	14	0.8	0.021	chr6	17905582	17942935	ENSMUST00000127322	St7
chr2	77207000	77207100	22	18	20	1.2	0.021	chr2	77180339	77265768	ENSMUST00000102660	Sestd1
chr1	89470800	89470900	13	10	11	1.3	0.021	chr1	89454873	89890001	ENSMUST00000190096	Agap1
chr1	66654600	66654700	11	8	10	1.3	0.021	chr1	66468446	66695596	ENSMUST00000212557	Unc80
chr1	34827700	34827800	7	5	6	1.4	0.021	chr1	34817234	34842964	ENSMUST00000170092	Fam168b
chr1	97872700	97872800	24	17	20	1.4	0.021	chr1	97854633	97894396	ENSMUST00000159841	Pam
chr6	112781900	112782000	7	5	6	1.4	0.021	chr6	112717970	112947266	ENSMUST00000088373	Srgap3
chr1	159696900	159697000	34	25	30	1.4	0.021	chr1	159523840	159737795	ENSMUST00000195199	Tnr
chr1	164292100	164292200	7	5	6	1.5	0.021	chr1	164289799	164307484	ENSMUST00000027866	Blzf1
chr1	154708400	154708500	12	8	10	1.5	0.021	chr1	154392518	154725920	ENSMUST00000004214	Cacna1e
chr1	132388300	132388400	8	5	6	1.5	0.021	chr1	132356322	132390318	ENSMUST00000132435	Tmcc2
chr10	71268200	71268300	8	5	7	1.5	0.021	chr10	71254979	71285262	ENSMUST00000020085	Ube2d1
chr14	26165400	26165500	20	13	16	1.5	0.021	chr14	26082296	26235735	ENSMUST00000163305	Cphx1
chr15	31224600	31224700	10	6	8	1.5	0.021	chr15	31224313	31274341	ENSMUST00000044524	Dap
chr6	80660300	80660400	6	4	5	1.5	0.021	chr6	80018876	80810143	ENSMUST00000147663	Lrrtm4
chr2	142168400	142168500	8	5	7	1.5	0.021	chr2	140395434	142384388	ENSMUST00000078027	Macrod2
chr2	178277300	178277400	7	5	6	1.5	0.021	chr2	178141932	178336072	ENSMUST00000103066	Phactr3
chr1	182765700	182765800	6	4	5	1.5	0.021	chr1	182764394	182833228	ENSMUST00000193660	Susd4
chr2	6548600	6548700	8	5	7	1.6	0.021	chr2	6546871	6592800	ENSMUST00000182355	Celf2
chr1	91968800	91968900	8	5	6	1.6	0.021	chr1	91955373	91975501	ENSMUST00000187308	Hdac4
chr2	33228700	33228800	6	4	5	1.6	0.021	chr2	33216097	33230124	ENSMUST00000139148	Angptl2
chr1	34035400	34035500	6	4	5	1.6	0.021	chr1	34005881	34137135	ENSMUST00000182697	Dst
chr1	194685900	194686000	10	6	8	1.6	0.021	chr1	194619824	194816869	ENSMUST00000027952	Plxna2
chr2	37569900	37570000	6	4	5	1.7	0.021	chr2	37483227	37647219	ENSMUST00000183690	Strbp
chr7	109703900	109704000	13	8	10	1.7	0.021	chr7	109703689	109712189	ENSMUST00000033335	Akip1
chr17	63909700	63909800	12	7	10	1.7	0.021	chr17	63863061	63923397	ENSMUST00000233225	Fer
chr1	172358400	172358500	7	4	5	1.7	0.021	chr1	172341209	172374085	ENSMUST00000056136	Kcnj10
chr10	122922400	122922500	15	9	12	1.7	0.021	chr10	122895367	122941449	ENSMUST00000162969	Ppm1h
chr1	131714700	131714800	12	7	10	1.7	0.021	chr1	131688694	131715439	ENSMUST00000064679	Rab7b
chr2	164465300	164465400	8	5	7	1.7	0.021	chr2	164460970	164465508	ENSMUST00000072452	Sys1
chr6	99184900	99185000	7	4	5	1.8	0.021	chr6	98925337	99266515	ENSMUST00000113326	Foxp1
chr1	21681000	21681100	10	6	8	1.8	0.021	chr1	21577643	21855902	ENSMUST00000134505	Kcnq5
chr2	71271500	71271600	7	4	5	1.8	0.021	chr2	71271062	71367749	ENSMUST00000151937	Slc25a12
chr8	72244700	72244800	7	4	5	1.8	0.021	chr8	72240045	72249855	ENSMUST00000212841	Ap1m1
chr1	181160900	181161000	7	4	5	1.8	0.021	chr1	181144692	181166248	ENSMUST00000193907	Cnih4
chr6	87058000	87058100	7	4	5	1.8	0.021	chr6	87042845	87092197	ENSMUST00000113658	Gfpt1
chr12	29837300	29837400	8	4	6	1.8	0.021	chr12	29528383	29920539	ENSMUST00000218583	Myt1l
chr2	134897400	134897500	12	6	9	1.8	0.021	chr2	134786174	134989373	ENSMUST00000130524	Plcb1
chr3	90112100	90112200	9	5	7	1.82	0.021	chr3	90104131	90212017	ENSMUST00000029548	Nup210l
chr3	104791100	104791200	12	7	9	1.84	0.021	chr3	104788374	104794282	ENSMUST00000196817	Rhoc
chr2	143948200	143948300	9	5	7	1.9	0.021	chr2	143948127	143949736	ENSMUST00000135367	Rrbp1
chr2	113649100	113649200	7	4	6	1.9	0.021	chr2	113405129	113709460	ENSMUST00000238883	Fmn1
chr15	59520600	59520700	9	5	7	1.9	0.021	chr15	59374246	59539664	ENSMUST00000168722	Nsmce2
chr2	134922400	134922500	8	4	6	1.9	0.021	chr2	134786174	134989373	ENSMUST00000130524	Plcb1
chr5	131792800	131792900	9	5	7	2	0.021	chr5	131439079	132050337	ENSMUST00000160071	Auts2
chr2	121623400	121623500	7	4	5	2	0.021	chr2	121545528	121765108	ENSMUST00000110593	Frmd5
chr1	37037600	37037700	7	4	6	2	0.021	chr1	37029303	37063649	ENSMUST00000124404	Vwa3b
chr1	190749100	190749200	8	3	6	2.3	0.021	chr1	190700201	190911747	ENSMUST00000159624	Rps6kc1
chr10	53605500	53605600	10	4	7	2.3	0.021	chr10	53596756	53607912	ENSMUST00000219271	Asf1a
chr4	66223900	66224000	4	7	5	0.5	0.0211	chr4	65380802	66404483	ENSMUST00000084496	Astn2
chr2	121711800	121711900	3	6	5	0.5	0.0211	chr2	121545528	121765108	ENSMUST00000110593	Frmd5
chr8	46005800	46005900	7	14	10	0.5	0.0211	chr8	45999302	46027655	ENSMUST00000110380	Lrp2bp
chr11	73091000	73091100	7	11	9	0.6	0.0211	chr11	73090582	73134834	ENSMUST00000102537	Itgae
chr4	74401800	74401900	17	29	23	0.6	0.0211	chr4	74242496	74405860	ENSMUST00000077851	Kdm4c
chr5	66905900	66906000	6	10	8	0.6	0.0211	chr5	66898430	66969153	ENSMUST00000122812	Limch1
chr9	10526700	10526800	16	21	18	0.7	0.0211	chr9	9660890	10904726	ENSMUST00000162484	Cntn5
chr19	37156100	37156200	35	49	42	0.7	0.0211	chr19	37021296	37174095	ENSMUST00000124158	Cpeb3
chr17	31503200	31503300	7	11	9	0.7	0.0211	chr17	31499447	31503579	ENSMUST00000166992	Wdr4
chr5	37121600	37121700	13	18	15	0.7	0.0211	chr5	37113526	37125299	ENSMUST00000212047	Jakmip1
chr14	101837300	101837400	20	28	24	0.7	0.0211	chr14	101828967	101880831	ENSMUST00000159769	Lmo7
chr11	68453500	68453600	32	45	39	0.7	0.0211	chr11	68432120	68497849	ENSMUST00000021283	Pik3r5
chr5	35026000	35026100	6	9	7	0.7	0.0211	chr5	35022755	35026970	ENSMUST00000201936	Rgs12
chr5	45539000	45539100	20	26	23	0.8	0.0211	chr5	45529704	45639614	ENSMUST00000016023	Fam184b
chr10	19856600	19856700	11	8	10	1.4	0.0211	chr10	19853899	19907689	ENSMUST00000020182	Pex7
chr7	118578500	118578600	12	8	10	1.4	0.0211	chr7	118571446	118584709	ENSMUST00000139693	Tmc7
chr6	57431300	57431400	7	5	6	1.4	0.0211	chr6	57428929	57435261	ENSMUST00000227909	Vmn1r20
chr9	49509300	49509400	6	4	5	1.5	0.0211	chr9	49502135	49798925	ENSMUST00000193547	Ncam1
chr19	30840800	30840900	7	5	6	1.5	0.0211	chr19	30568546	31664370	ENSMUST00000073581	Prkg1
chr7	28830900	28831000	12	8	10	1.5	0.0211	chr7	28825216	28832247	ENSMUST00000066264	Ech1
chr18	10026700	10026800	8	5	6	1.6	0.0211	chr18	10024150	10030022	ENSMUST00000150321	Usp14
chr3	28577200	28577300	6	4	5	1.7	0.0211	chr3	28409430	28596083	ENSMUST00000161423	Tnik
chr17	47250000	47250100	7	4	6	1.7	0.0211	chr17	47212386	47318790	ENSMUST00000188730	Trerf1
chrX	41857500	41857600	7	4	5	1.8	0.0211	chrX	41814197	41858954	ENSMUST00000123512	Thoc2
chr3	68487900	68488000	38	21	30	1.82	0.0211	chr3	68468182	68626481	ENSMUST00000182532	Schip1
chr10	44327300	44327400	7	4	6	1.9	0.0211	chr10	44268357	44364291	ENSMUST00000039286	Atg5
chr6	98019700	98019800	6	3	4	1.9	0.0211	chr6	97807057	98021349	ENSMUST00000043637	Mitf
chr8	84029500	84029600	7	4	6	1.9	0.0211	chr8	84021470	84030295	ENSMUST00000055077	Palm3
chr12	28507000	28507100	4	10	7	0.4	0.0212	chr12	28469871	28552100	ENSMUST00000185916	Dcdc2c
chr8	113829800	113829900	6	11	9	0.5	0.0212	chr8	113775259	113845301	ENSMUST00000212527	Adamts18
chr9	10282300	10282400	8	15	11	0.5	0.0212	chr9	9661362	10419090	ENSMUST00000074133	Cntn5
chr16	96666200	96666300	5	10	7	0.5	0.0212	chr16	96590839	97170752	ENSMUST00000056102	Dscam
chr2	60937100	60937200	4	7	5	0.5	0.0212	chr2	60750192	60963192	ENSMUST00000028347	Rbms1
chr5	90506900	90507000	4	7	5	0.5	0.0212	chr5	90490736	90508907	ENSMUST00000042755	Afp
chr3	121157500	121157600	7	11	9	0.59	0.0212	chr3	121155842	121158819	ENSMUST00000164573	Rwdd3
chr4	34585300	34585400	5	8	7	0.6	0.0212	chr4	34571564	34598751	ENSMUST00000132918	Orc3
chr18	78363700	78363800	10	17	14	0.6	0.0212	chr18	78183244	78596851	ENSMUST00000235389	Slc14a2
chr14	101602900	101603000	20	32	26	0.6	0.0212	chr14	101443722	101608486	ENSMUST00000162617	Tbc1d4
chr4	63609400	63609500	6	10	8	0.6	0.0212	chr4	63607088	63622416	ENSMUST00000102861	Tex48
chr11	8467000	8467100	4	7	5	0.6	0.0212	chr11	8451069	8468675	ENSMUST00000129074	Tns3
chr14	57858300	57858400	7	11	9	0.6	0.0212	chr14	57835691	57890222	ENSMUST00000226057	Zdhhc20
chr4	110734900	110735000	6	11	9	0.6	0.0212	chr4	110397660	110955596	ENSMUST00000106589	Agbl4
chr8	12821700	12821800	6	11	9	0.6	0.0212	chr8	12757013	12868728	ENSMUST00000033818	Atp11a
chr10	93230700	93230800	6	10	8	0.6	0.0212	chr10	93208299	93267071	ENSMUST00000215286	Cdk17
chr5	76747800	76747900	5	7	6	0.6	0.0212	chr5	76657682	76840881	ENSMUST00000128112	Cracd
chr12	40581200	40581300	4	7	6	0.6	0.0212	chr12	40445951	40846874	ENSMUST00000037488	Dock4
chr5	20623100	20623200	5	7	6	0.6	0.0212	chr5	20602496	20702353	ENSMUST00000199514	Magi2
chr2	143810000	143810100	4	7	5	0.6	0.0212	chr2	143546155	143816285	ENSMUST00000028905	Pcsk2
chr13	42910400	42910500	5	9	7	0.6	0.0212	chr13	42866833	42956675	ENSMUST00000127859	Phactr1
chr2	134786800	134786900	4	7	5	0.6	0.0212	chr2	134786174	134989373	ENSMUST00000130524	Plcb1
chr19	58732100	58732200	18	29	24	0.6	0.0212	chr19	58729901	58733442	ENSMUST00000235738	Pnliprp1
chr15	80820900	80821000	6	9	7	0.6	0.0212	chr15	80798641	80881488	ENSMUST00000226857	Tnrc6b
chr18	5664200	5664300	8	12	10	0.6	0.0212	chr18	5591871	5706884	ENSMUST00000160522	Zeb1
chr3	152281200	152281300	10	15	13	0.67	0.0212	chr3	152273848	152340407	ENSMUST00000073089	Miga1
chr3	116341000	116341100	5	7	6	0.69	0.0212	chr3	116272552	116423986	ENSMUST00000106491	Cdc14a
chr5	71006200	71006300	16	24	20	0.7	0.0212	chr5	70960954	71013684	ENSMUST00000197124	Gabra2
chr13	57484800	57484900	17	26	21	0.7	0.0212	chr13	57421194	57908314	ENSMUST00000187852	Spock1
chr5	144195600	144195700	5	7	6	0.7	0.0212	chr5	144194441	144223615	ENSMUST00000085701	Tecpr1
chr4	8776400	8776500	5	8	6	0.7	0.0212	chr4	8690469	8785591	ENSMUST00000127476	Chd7
chr6	97833200	97833300	8	12	10	0.7	0.0212	chr6	97807051	98018593	ENSMUST00000203884	Mitf
chr19	38538800	38538900	6	8	7	0.7	0.0212	chr19	38524208	38782795	ENSMUST00000182267	Plce1
chrX	48646200	48646300	15	21	18	0.7	0.0212	chrX	48623577	48662294	ENSMUST00000033431	Slc25a14
chr16	11642700	11642800	26	37	32	0.7	0.0212	chr16	11322907	11755472	ENSMUST00000180792	Snx29
chr19	22977300	22977400	9	14	12	0.7	0.0212	chr19	22139116	22988332	ENSMUST00000074770	Trpm3
chr6	114037500	114037600	23	29	26	0.8	0.0212	chr6	113743830	114042026	ENSMUST00000101045	Atp2b2
chr6	28872300	28872400	36	45	40	0.8	0.0212	chr6	28848906	28880308	ENSMUST00000166136	Snd1
chr16	16785200	16785300	30	24	27	1.2	0.0212	chr16	16753015	16829313	ENSMUST00000023468	Spag6l
chr14	55015500	55015600	118	99	109	1.2	0.0212	chr14	55015453	55024137	ENSMUST00000022815	Ngdn
chr6	21803900	21804000	16	12	14	1.3	0.0212	chr6	21771394	21852088	ENSMUST00000120965	Tspan12
chr15	94302500	94302600	20	14	17	1.4	0.0212	chr15	94270162	94404258	ENSMUST00000035342	Adamts20
chr13	114452500	114452600	14	10	12	1.5	0.0212	chr13	114452289	114458951	ENSMUST00000223640	Fst
chr17	31410900	31411000	8	5	6	1.6	0.0212	chr17	31386293	31455122	ENSMUST00000141314	Pde9a
chr3	80758500	80758600	11	7	9	1.68	0.0212	chr3	80681449	80802835	ENSMUST00000075316	Gria2
chr16	17257800	17257900	6	4	5	1.7	0.0212	chr16	17233571	17263430	ENSMUST00000090190	Hic2
chr17	35874600	35874700	11	7	9	1.7	0.0212	chr17	35865592	35875591	ENSMUST00000127442	Ppp1r18
chr12	83795800	83795900	6	4	5	1.8	0.0212	chr12	83794035	83876810	ENSMUST00000110298	Numb
chr7	91106100	91106200	13	7	10	1.8	0.0212	chr7	90477230	92449247	ENSMUST00000231777	Dlg2
chrY	90806300	90806400	6	4	5	1.8	0.0212	chrY	90785847	90816398	ENSMUST00000238238	Erdr1
chr12	29633600	29633700	32	15	24	2.2	0.0212	chr12	29528383	29920539	ENSMUST00000218583	Myt1l
chrX	167553000	167553100	6	11	9	0.5	0.0213	chrX	167471308	167855077	ENSMUST00000238211	Frmpd4
chr5	144411900	144412000	6	11	8	0.5	0.0213	chr5	144255224	144446757	ENSMUST00000155491	Bri3
chr3	89243300	89243400	4	6	5	0.58	0.0213	chr3	89234176	89245013	ENSMUST00000107464	Trim46
chr11	61919900	61920000	11	20	16	0.6	0.0213	chr11	61871306	61930252	ENSMUST00000102650	Akap10
chr17	72339600	72339700	6	11	9	0.6	0.0213	chr17	71868971	72603827	ENSMUST00000086639	Alk
chr11	81798200	81798300	7	12	9	0.6	0.0213	chr11	80880168	81968457	ENSMUST00000066197	Asic2
chr8	99306200	99306300	5	9	7	0.6	0.0213	chr8	99024470	99416427	ENSMUST00000155527	Cdh8
chr18	25549300	25549400	6	11	9	0.6	0.0213	chr18	25504219	25752692	ENSMUST00000225927	Celf4
chr6	73167400	73167500	5	8	7	0.6	0.0213	chr6	73017605	73221631	ENSMUST00000064948	Dnah6
chr3	129696200	129696300	11	19	15	0.6	0.0213	chr3	129677564	129755316	ENSMUST00000029653	Egf
chr13	43540600	43540700	4	7	5	0.6	0.0213	chr13	43538392	43560161	ENSMUST00000021800	Mcur1
chr5	24985400	24985500	12	19	15	0.6	0.0213	chr5	24862743	25100642	ENSMUST00000030784	Prkag2
chr4	149751600	149751700	6	10	8	0.6	0.0213	chr4	149744035	149774277	ENSMUST00000105686	Slc25a33
chr8	106288000	106288100	6	11	9	0.6	0.0213	chr8	106252547	106337988	ENSMUST00000067512	Smpd3
chr9	99299400	99299500	4	7	6	0.6	0.0213	chr9	99243441	99300404	ENSMUST00000093795	Cep70
chr6	105989900	105990000	12	19	15	0.6	0.0213	chr6	105924799	106674270	ENSMUST00000113260	Cntn4
chr11	49803000	49803100	13	21	17	0.6	0.0213	chr11	49794177	49807750	ENSMUST00000130129	Gfpt2
chr14	70933100	70933200	8	13	11	0.6	0.0213	chr14	70890527	70978496	ENSMUST00000227697	Gfra2
chr6	64469800	64469900	5	10	7	0.6	0.0213	chr6	63256026	64668285	ENSMUST00000095852	Grid2
chr17	56327600	56327700	4	6	5	0.6	0.0213	chr17	56326061	56356056	ENSMUST00000139679	Kdm4b
chr12	76307600	76307700	3	6	5	0.6	0.0213	chr12	76307065	76315101	ENSMUST00000220321	Mthfd1
chr16	23262400	23262500	4	7	5	0.6	0.0213	chr16	23226020	23321071	ENSMUST00000152449	St6gal1
chr10	77124500	77124600	5	7	6	0.7	0.0213	chr10	77052177	77166548	ENSMUST00000081654	Col18a1
chr10	123030600	123030700	46	62	54	0.7	0.0213	chr10	123030444	123031065	ENSMUST00000218253	Mon2
chr9	29762200	29762300	4	6	5	0.7	0.0213	chr9	29411587	29963119	ENSMUST00000146651	Ntm
chr4	106499200	106499300	4	6	5	0.7	0.0213	chr4	106498812	106505855	ENSMUST00000238833	Tmem61
chr8	123250700	123250800	6	9	8	0.7	0.0213	chr8	123242355	123254222	ENSMUST00000149490	Vps9d1
chr14	77338400	77338500	6	9	7	0.7	0.0213	chr14	77312075	77577697	ENSMUST00000228148	Enox1
chr7	81310000	81310100	10	15	13	0.7	0.0213	chr7	81295706	81315187	ENSMUST00000128154	Pde8a
chr12	117718100	117718200	27	37	32	0.7	0.0213	chr12	117516478	117759737	ENSMUST00000109691	Rapgef5
chr14	13499300	13499400	16	24	20	0.7	0.0213	chr14	13453957	13563045	ENSMUST00000153954	Synpr
chr3	107516000	107516100	8	10	9	0.78	0.0213	chr3	107482053	107517749	ENSMUST00000170429	Slc6a17
chr5	65305900	65306000	11	15	13	0.8	0.0213	chr5	65261849	65335564	ENSMUST00000203581	Rfc1
chr15	89260500	89260600	11	9	10	1.3	0.0213	chr15	89211558	89263268	ENSMUST00000226779	Ppp6r2
chr8	112013300	112013400	28	21	25	1.3	0.0213	chr8	112011401	112013540	ENSMUST00000212732	Terf2ip
chr7	27178300	27178400	10	7	8	1.4	0.0213	chr7	27168423	27178896	ENSMUST00000093040	Rab4b
chr13	55445300	55445400	38	26	32	1.4	0.0213	chr13	55445071	55460922	ENSMUST00000224653	Grk6
chr8	93531400	93531500	11	7	9	1.5	0.0213	chr8	93523154	93535830	ENSMUST00000212722	Ces5a
chr11	5788900	5789000	7	4	5	1.5	0.0213	chr11	5788487	5800629	ENSMUST00000109845	Dbnl
chr6	91229100	91229200	15	10	12	1.5	0.0213	chr6	91212454	91272539	ENSMUST00000113498	Fbln2
chr13	55297900	55298000	14	9	11	1.5	0.0213	chr13	55209781	55315755	ENSMUST00000224973	Nsd1
chr10	73103900	73104000	11	8	9	1.5	0.0213	chr10	73099341	74317264	ENSMUST00000123398	Pcdh15
chr15	27585900	27586000	8	5	7	1.6	0.0213	chr15	27542634	27608861	ENSMUST00000228179	Otulin
chr14	27829700	27829800	7	5	6	1.6	0.0213	chr14	27798557	27912902	ENSMUST00000211636	Erc2
chr16	38975800	38975900	9	6	7	1.6	0.0213	chr16	38901470	39025361	ENSMUST00000114706	Igsf11
chr12	29665700	29665800	7	4	5	1.6	0.0213	chr12	29528383	29920539	ENSMUST00000218583	Myt1l
chr15	75899600	75899700	11	6	8	1.7	0.0213	chr15	75895487	75903556	ENSMUST00000137426	Eef1d
chr6	86916700	86916800	9	6	7	1.7	0.0213	chr6	86849516	87003223	ENSMUST00000089519	Aak1
chr17	5244800	5244900	7	4	6	1.7	0.0213	chr17	4994938	5343505	ENSMUST00000092723	Arid1b
chr9	77960000	77960100	11	7	9	1.7	0.0213	chr9	77917363	77984519	ENSMUST00000034904	Elovl5
chr8	113746800	113746900	14	8	11	1.8	0.0213	chr8	113697125	113848615	ENSMUST00000093113	Adamts18
chr15	102193100	102193200	8	4	6	1.8	0.0213	chr15	102186409	102204245	ENSMUST00000230687	Csad
chr18	61267100	61267200	7	4	6	1.8	0.0213	chr18	61220314	61289924	ENSMUST00000025468	Pde6a
chr8	14035300	14035400	16	8	12	1.9	0.0213	chr8	14027560	14090301	ENSMUST00000110813	Erich1
chr9	57952200	57952300	7	4	5	1.9	0.0213	chr9	57940111	57954888	ENSMUST00000214314	Sema7a
chr14	103256400	103256500	16	8	12	2	0.0213	chr14	103113410	103346418	ENSMUST00000160758	Mycbp2
chr11	100564200	100564300	7	3	5	2	0.0213	chr11	100545606	100571963	ENSMUST00000092684	Odad4
chr14	66307800	66307900	9	5	7	2.1	0.0213	chr14	66297089	66308297	ENSMUST00000121006	Trim35
chr4	138061900	138062000	8	3	6	2.5	0.0213	chr4	137993021	138105419	ENSMUST00000139759	Eif4g3
chr2	146304400	146304500	4	9	6	0.5	0.0214	chr2	146258563	146387683	ENSMUST00000146307	Ralgapa2
chr5	36525600	36525700	8	15	12	0.5	0.0214	chr5	36524940	36530507	ENSMUST00000141626	Tbc1d14
chr2	35919400	35919500	4	9	6	0.5	0.0214	chr2	35751946	35940806	ENSMUST00000160906	Ttll11
chr15	72742300	72742400	5	8	6	0.6	0.0214	chr15	72589619	73055810	ENSMUST00000023276	Trappc9
chr15	27844000	27844100	6	10	8	0.6	0.0214	chr15	27730650	28025848	ENSMUST00000090247	Trio
chr15	55371400	55371500	4	7	6	0.6	0.0214	chr15	55307749	55520803	ENSMUST00000023053	Col14a1
chr19	38180800	38180900	4	7	5	0.6	0.0214	chr19	38132945	38183739	ENSMUST00000025956	Pde6c
chr12	102130000	102130100	9	14	12	0.6	0.0214	chr12	102128732	102267091	ENSMUST00000159329	Slc24a4
chr3	159857200	159857300	6	9	8	0.69	0.0214	chr3	159839909	159873404	ENSMUST00000196276	Wls
chr7	112124100	112124200	19	26	23	0.7	0.0214	chr7	112116016	112159057	ENSMUST00000033036	Dkk3
chr5	53136200	53136300	7	10	9	0.7	0.0214	chr5	53107082	53213452	ENSMUST00000031090	Sel1l3
chr9	72104700	72104800	6	9	8	0.7	0.0214	chr9	71842687	72111847	ENSMUST00000183404	Tcf12
chr9	121124800	121124900	8	11	10	0.7	0.0214	chr9	120964453	121277197	ENSMUST00000171923	Ulk4
chr9	118966700	118966800	16	21	19	0.7	0.0214	chr9	118926452	119043998	ENSMUST00000073109	Ctdspl
chr8	84026200	84026300	6	9	7	0.7	0.0214	chr8	84021470	84029188	ENSMUST00000142367	Palm3
chr4	49066000	49066100	6	8	7	0.7	0.0214	chr4	49059272	49208600	ENSMUST00000137884	Plppr1
chr18	76078500	76078600	36	51	43	0.7	0.0214	chr18	76059457	76146443	ENSMUST00000167921	Zbtb7c
chr16	33496000	33496100	10	14	12	0.7	0.0214	chr16	33380835	33504363	ENSMUST00000165418	Zfp148
chr3	75889600	75889700	31	42	36	0.75	0.0214	chr3	75875083	75956929	ENSMUST00000038563	Golim4
chr11	59217200	59217300	58	69	63	0.8	0.0214	chr11	59211411	59228162	ENSMUST00000163300	Arf1
chr13	105188900	105189000	66	86	76	0.8	0.0214	chr13	105130000	105294402	ENSMUST00000226044	Rnf180
chr9	28084700	28084800	5	7	6	0.8	0.0214	chr9	27790946	28925410	ENSMUST00000115243	Opcml
chr13	18848400	18848500	18	23	20	0.8	0.0214	chr13	18717289	18866811	ENSMUST00000072961	Vps41
chr19	17826100	17826200	15	11	13	1.4	0.0214	chr19	17673451	17837617	ENSMUST00000235505	Pcsk5
chr11	120028400	120028500	16	10	13	1.5	0.0214	chr11	120007312	120047070	ENSMUST00000064307	Aatk
chr12	101006300	101006400	12	8	10	1.5	0.0214	chr12	100969343	101028909	ENSMUST00000223097	Ccdc88c
chr15	86063000	86063100	6	4	5	1.5	0.0214	chr15	86057694	86137634	ENSMUST00000088931	Gramd4
chr9	24461700	24461800	8	5	7	1.6	0.0214	chr9	24411775	24487914	ENSMUST00000115277	Dpy19l1
chr16	9825500	9825600	7	4	5	1.6	0.0214	chr16	9567897	9994923	ENSMUST00000199708	Grin2a
chr5	115012200	115012300	6	4	5	1.6	0.0214	chr5	115011145	115061601	ENSMUST00000150708	Sppl3
chr10	123681900	123682000	6	4	5	1.6	0.0214	chr10	123263995	123741054	ENSMUST00000218926	Tafa2
chr14	86729900	86730000	6	4	5	1.7	0.0214	chr14	86656216	86748844	ENSMUST00000226745	Diaph3
chr4	127197100	127197200	17	10	14	1.7	0.0214	chr4	127169203	127237022	ENSMUST00000046659	Dlgap3
chr5	91579000	91579100	9	5	7	1.7	0.0214	chr5	91517614	91626894	ENSMUST00000040576	Parm1
chr4	140099800	140099900	6	4	5	1.8	0.0214	chr4	140026845	140246784	ENSMUST00000039331	Igsf21
chr15	75822300	75822400	7	4	5	1.8	0.0214	chr15	75776982	75828209	ENSMUST00000229970	Zc3h3
chr14	103677400	103677500	7	4	6	1.9	0.0214	chr14	103655770	103688357	ENSMUST00000162818	Slain1
chr8	109818100	109818200	7	3	5	2	0.0214	chr8	109778553	109864204	ENSMUST00000093157	Ap1g1
chr10	42876300	42876400	7	3	5	2.1	0.0214	chr10	42860666	42934361	ENSMUST00000105495	Scml4
chr4	59902700	59902800	7	3	5	2.1	0.0214	chr4	59805839	59904737	ENSMUST00000030080	Snx30
chr7	139656600	139656700	5	10	8	0.5	0.0215	chr7	139600950	139683817	ENSMUST00000129990	Cfap46
chr15	58966900	58967000	4	9	6	0.5	0.0215	chr15	58947456	58972539	ENSMUST00000227290	Mtss1
chr13	100806200	100806300	6	13	10	0.5	0.0215	chr13	100803431	100806963	ENSMUST00000225129	Slc30a5
chr8	107493400	107493500	4	7	5	0.5	0.0215	chr8	107483331	107546152	ENSMUST00000212063	Wwp2
chr11	66073000	66073100	15	22	18	0.6	0.0215	chr11	65831281	66168533	ENSMUST00000080665	Dnah9
chr7	57342100	57342200	4	7	6	0.6	0.0215	chr7	57322836	57387188	ENSMUST00000171965	Gabrg3
chr12	41483200	41483300	6	10	8	0.6	0.0215	chr12	41451667	41486431	ENSMUST00000043884	Lrrn3
chr14	24450100	24450200	7	12	9	0.6	0.0215	chr14	24449090	24451215	ENSMUST00000223848	Polr3a
chr14	66234600	66234700	6	10	8	0.6	0.0215	chr14	66153843	66280982	ENSMUST00000111121	Ptk2b
chr4	120990400	120990500	9	15	12	0.6	0.0215	chr4	120968316	121017247	ENSMUST00000043200	Smap2
chr12	100469700	100469800	6	11	9	0.6	0.0215	chr12	100445754	100495406	ENSMUST00000222036	Ttc7b
chr8	11783400	11783500	5	8	6	0.6	0.0215	chr8	11758316	11786215	ENSMUST00000209686	Arhgef7
chr13	88902400	88902500	12	19	16	0.6	0.0215	chr13	88821556	88978240	ENSMUST00000134241	Edil3
chr8	40959100	40959200	6	11	9	0.6	0.0215	chr8	40926232	40990785	ENSMUST00000034004	Pdgfrl
chr19	46046400	46046500	5	8	7	0.6	0.0215	chr19	46044885	46062197	ENSMUST00000134015	Pprc1
chr3	14173400	14173500	5	8	7	0.64	0.0215	chr3	13946392	14181124	ENSMUST00000192209	Ralyl
chr4	151067200	151067300	7	9	8	0.7	0.0215	chr4	151059525	151079793	ENSMUST00000140030	Camta1
chr18	89546000	89546100	13	18	15	0.7	0.0215	chr18	89470147	89560069	ENSMUST00000160328	Dok6
chr4	91268500	91268600	18	26	22	0.7	0.0215	chr4	91253239	91313403	ENSMUST00000107116	Elavl2
chr18	84287900	84288000	14	20	17	0.7	0.0215	chr18	84279819	84412420	ENSMUST00000143597	Zfp407
chr4	8730000	8730100	12	18	15	0.7	0.0215	chr4	8690405	8755906	ENSMUST00000170457	Chd7
chr10	116418600	116418700	13	18	16	0.7	0.0215	chr10	116418051	116421237	ENSMUST00000134586	Kcnmb4os1
chr3	59243600	59243700	57	73	65	0.78	0.0215	chr3	59006486	59318682	ENSMUST00000199659	Med12l
chr14	10782400	10782500	24	31	27	0.8	0.0215	chr14	10738534	10783076	ENSMUST00000226067	Fhitos
chr6	28791300	28791400	11	8	9	1.4	0.0215	chr6	28480347	28877723	ENSMUST00000164915	Snd1
chr7	68112800	68112900	7	4	5	1.5	0.0215	chr7	67952826	68233668	ENSMUST00000005671	Igf1r
chr5	65561300	65561400	15	10	12	1.5	0.0215	chr5	65537232	65598988	ENSMUST00000142407	Ube2k
chr3	53459500	53459600	15	10	13	1.55	0.0215	chr3	53448582	53463332	ENSMUST00000056749	Nhlrc3
chr3	115099800	115099900	7	5	6	1.55	0.0215	chr3	114904077	115125722	ENSMUST00000081752	Olfm3
chr4	87978300	87978400	7	4	6	1.6	0.0215	chr4	87769924	88033364	ENSMUST00000078090	Mllt3
chr11	6598700	6598800	8	5	6	1.6	0.0215	chr11	6597891	6599392	ENSMUST00000177050	Nacad
chr11	103037100	103037200	6	4	5	1.6	0.0215	chr11	103028189	103043198	ENSMUST00000135332	Nmt1
chr6	71924400	71924500	11	7	9	1.6	0.0215	chr6	71909052	71955150	ENSMUST00000206556	Polr1a
chr7	144323800	144323900	7	4	6	1.6	0.0215	chr7	144001927	144424494	ENSMUST00000105902	Shank2
chr4	123053100	123053200	8	5	7	1.6	0.0215	chr4	123048755	123054203	ENSMUST00000141855	Trit1
chr6	99271200	99271300	11	7	9	1.7	0.0215	chr6	98925341	99435345	ENSMUST00000113322	Foxp1
chr11	90387600	90387700	7	4	6	1.7	0.0215	chr11	90336535	90390895	ENSMUST00000004051	Hlf
chr15	77230300	77230400	11	7	9	1.7	0.0215	chr15	77078989	77306928	ENSMUST00000171751	Rbfox2
chr7	73975200	73975300	10	6	8	1.7	0.0215	chr7	73939118	74013674	ENSMUST00000026896	St8sia2
chr7	141992400	141992500	13	8	10	1.7	0.0215	chr7	141981536	142002147	ENSMUST00000172967	Brsk2
chr5	100059000	100059100	6	4	5	1.7	0.0215	chr5	100039984	100068760	ENSMUST00000169390	Enoph1
chr12	102339200	102339300	6	3	5	1.7	0.0215	chr12	102283166	102363068	ENSMUST00000101114	Rin3
chr11	20731600	20731700	9	5	7	1.8	0.0215	chr11	20685083	20741589	ENSMUST00000035350	Aftph
chr10	127261400	127261500	8	5	6	1.8	0.0215	chr10	127225695	127263348	ENSMUST00000099172	Kif5a
chr17	67036300	67036400	9	5	7	1.8	0.0215	chr17	66956990	67047985	ENSMUST00000224862	Ptprm
chr14	69998400	69998500	7	4	6	1.8	0.0215	chr14	69840419	70059918	ENSMUST00000022678	Pebp4
chr6	145010000	145010100	9	5	7	1.9	0.0215	chr6	144993834	145048812	ENSMUST00000032402	Bcat1
chr9	49722900	49723000	10	5	7	1.9	0.0215	chr9	49502135	49798925	ENSMUST00000193547	Ncam1
chr18	57141200	57141300	7	3	5	2	0.0215	chr18	57133089	57297467	ENSMUST00000075770	Megf10
chr17	21908300	21908400	7	3	5	2.1	0.0215	chr17	21908035	21909925	ENSMUST00000185948	Zfp995
chr6	106003900	106004000	9	4	7	2.4	0.0215	chr6	105924799	106674270	ENSMUST00000113260	Cntn4
chr8	93078400	93078500	7	14	10	0.5	0.0216	chr8	93056727	93080017	ENSMUST00000109582	Ces1b
chr16	94989800	94989900	4	9	7	0.5	0.0216	chr16	94748635	94997655	ENSMUST00000095873	Kcnj6
chr14	119350400	119350500	5	9	7	0.5	0.0216	chr14	119138340	119869815	ENSMUST00000065904	Hs6st3
chr4	150940500	150940600	4	7	5	0.5	0.0216	chr4	150929675	150945067	ENSMUST00000060901	Tnfrsf9
chr3	52330300	52330400	7	13	10	0.55	0.0216	chr3	52268335	52353221	ENSMUST00000053764	Foxo1
chr9	77480800	77480900	5	9	7	0.6	0.0216	chr9	77472151	77544848	ENSMUST00000184811	Lrrc1
chr8	119548700	119548800	4	7	6	0.6	0.0216	chr8	119547088	119558441	ENSMUST00000212813	Mbtps1
chr18	88803100	88803200	9	15	12	0.6	0.0216	chr18	88668694	88894339	ENSMUST00000136173	Socs6
chr19	52940900	52941000	4	7	6	0.6	0.0216	chr19	52923241	52941209	ENSMUST00000237126	AA387883
chr12	108334400	108334500	6	10	8	0.6	0.0216	chr12	108334380	108362234	ENSMUST00000021684	Cyp46a1
chr12	13460100	13460200	4	6	5	0.6	0.0216	chr12	13269132	13583811	ENSMUST00000042953	Nbas
chr17	84567100	84567200	10	17	13	0.6	0.0216	chr17	84511894	84622138	ENSMUST00000047206	Plekhh2
chr14	103680600	103680700	10	17	14	0.6	0.0216	chr14	103655770	103688357	ENSMUST00000162818	Slain1
chr11	46822100	46822200	6	11	8	0.6	0.0216	chr11	46810799	46844332	ENSMUST00000068877	Timd4
chr3	92082700	92082800	5	7	6	0.65	0.0216	chr3	92080270	92083142	ENSMUST00000058150	Lor
chr11	107217400	107217500	13	18	16	0.7	0.0216	chr11	107207891	107337637	ENSMUST00000040380	Pitpnc1
chr8	67878400	67878500	8	11	9	0.7	0.0216	chr8	67689081	67974574	ENSMUST00000038959	Psd3
chr5	74045400	74045500	15	22	19	0.7	0.0216	chr5	73998452	74068420	ENSMUST00000119154	Usp46
chr6	119258700	119258800	7	11	9	0.7	0.0216	chr6	119250014	119271933	ENSMUST00000186176	Cacna2d4
chr12	8332200	8332300	14	20	17	0.7	0.0216	chr12	8313431	8343824	ENSMUST00000020927	Hs1bp3
chr6	21418200	21418300	5	8	7	0.7	0.0216	chr6	21215502	21729805	ENSMUST00000081542	Kcnd2
chr3	17805300	17805400	58	76	67	0.77	0.0216	chr3	17794895	17808970	ENSMUST00000189467	Mir124-2hg
chr4	85232700	85232800	65	81	73	0.8	0.0216	chr4	85205125	85399529	ENSMUST00000107188	Sh3gl2
chr16	43253300	43253400	25	30	27	0.8	0.0216	chr16	43235879	43609573	ENSMUST00000146708	Zbtb20
chr14	121313100	121313200	7	5	6	1.5	0.0216	chr14	121302288	121359868	ENSMUST00000226161	Stk24
chr16	90039000	90039100	8	5	6	1.5	0.0216	chr16	89787110	90143769	ENSMUST00000114124	Tiam1
chr10	61670300	61670400	20	13	16	1.5	0.0216	chr10	61648551	61674168	ENSMUST00000020286	Ppa1
chr6	31155200	31155300	6	3	5	1.6	0.0216	chr6	31086537	31166516	ENSMUST00000229711	Lncpint
chr14	31383900	31384000	6	4	5	1.6	0.0216	chr14	31377594	31407385	ENSMUST00000147586	Sh3bp5
chr18	84286300	84286400	8	5	6	1.6	0.0216	chr18	84279819	84412420	ENSMUST00000143597	Zfp407
chr8	83034600	83034700	6	4	5	1.6	0.0216	chr8	82863355	83091268	ENSMUST00000078525	Rnf150
chr4	97828700	97828800	8	5	6	1.7	0.0216	chr4	97772733	98000466	ENSMUST00000152023	Nfia
chr12	80706900	80707000	6	3	5	1.8	0.0216	chr12	80692590	80724214	ENSMUST00000140770	Plekhd1
chr8	12762100	12762200	7	3	5	2	0.0216	chr8	12757013	12868728	ENSMUST00000033818	Atp11a
chr8	117422900	117423000	5	11	8	0.4	0.0217	chr8	117257063	117459430	ENSMUST00000166750	Cmip
chr7	133915900	133916000	5	9	7	0.5	0.0217	chr7	133886195	133961265	ENSMUST00000138363	Adam12
chr14	118923700	118923800	6	11	9	0.5	0.0217	chr14	118923051	118925460	ENSMUST00000226919	Dzip1
chr7	99290200	99290300	7	14	11	0.5	0.0217	chr7	99267446	99337136	ENSMUST00000068973	Map6
chr8	115243000	115243100	4	8	6	0.5	0.0217	chr8	114439654	115352708	ENSMUST00000004756	Wwox
chr10	24926500	24926600	10	16	13	0.6	0.0217	chr10	24922117	24927437	ENSMUST00000220186	Arg1
chr14	8593000	8593100	11	19	15	0.6	0.0217	chr14	8502420	8666239	ENSMUST00000225744	Cfap20dc
chr6	99383400	99383500	4	6	5	0.6	0.0217	chr6	98925341	99435345	ENSMUST00000113322	Foxp1
chr8	57569000	57569100	4	7	6	0.6	0.0217	chr8	57541994	57653032	ENSMUST00000156907	Galnt7
chr6	91762000	91762100	3	6	5	0.6	0.0217	chr6	91761508	91807456	ENSMUST00000162300	Grip2
chr4	110800000	110800100	5	8	6	0.6	0.0217	chr4	110397660	110955596	ENSMUST00000106589	Agbl4
chr8	27037800	27037900	4	7	5	0.6	0.0217	chr8	27023798	27040328	ENSMUST00000033873	Erlin2
chr11	49626100	49626200	21	33	27	0.6	0.0217	chr11	49609262	49628941	ENSMUST00000152253	Flt4
chr6	8458300	8458400	19	30	25	0.6	0.0217	chr6	8259287	8459470	ENSMUST00000159335	Umad1
chr6	52551300	52551400	14	20	17	0.7	0.0217	chr6	52548851	52556915	ENSMUST00000149471	Hibadh
chr12	50549900	50550000	11	17	14	0.7	0.0217	chr12	50341230	50649098	ENSMUST00000002765	Prkd1
chr16	73991300	73991400	5	7	6	0.7	0.0217	chr16	73982100	74027889	ENSMUST00000147408	Robo2
chr18	12752600	12752700	12	18	15	0.7	0.0217	chr18	12741346	12755140	ENSMUST00000080415	Cabyr
chr9	115036500	115036600	5	7	6	0.7	0.0217	chr9	114978568	115232223	ENSMUST00000183104	Osbpl10
chr12	71096400	71096500	38	48	43	0.8	0.0217	chr12	71015989	71098592	ENSMUST00000046305	Arid4a
chr9	28084300	28084400	38	49	43	0.8	0.0217	chr9	27790946	28925410	ENSMUST00000115243	Opcml
chr12	103159400	103159500	74	90	82	0.8	0.0217	chr12	102948858	103184001	ENSMUST00000101099	Unc79
chr8	126590000	126590100	9	7	8	1.3	0.0217	chr8	126588295	126593986	ENSMUST00000054960	Irf2bp2
chr7	44580600	44580700	12	9	10	1.3	0.0217	chr7	44572379	44586862	ENSMUST00000002274	Napsa
chr6	113694500	113694600	15	11	13	1.4	0.0217	chr6	113638466	113695026	ENSMUST00000059286	Irak2
chr5	15709600	15709700	8	5	7	1.4	0.0217	chr5	15680709	15714596	ENSMUST00000162113	Speer4cos
chr6	71440300	71440400	10	7	9	1.5	0.0217	chr6	71388633	71440637	ENSMUST00000002292	Rmnd5a
chr7	99330500	99330600	7	5	6	1.5	0.0217	chr7	99267446	99337136	ENSMUST00000068973	Map6
chr11	103046400	103046500	22	15	18	1.5	0.0217	chr11	103028345	103068912	ENSMUST00000021314	Nmt1
chr12	83694500	83694600	15	10	12	1.5	0.0217	chr12	83688151	83735095	ENSMUST00000041806	Psen1
chr9	111365700	111365800	7	5	6	1.5	0.0217	chr9	111311738	111395775	ENSMUST00000078626	Trank1
chr18	61738200	61738300	6	4	5	1.6	0.0217	chr18	61730260	61786611	ENSMUST00000154876	Afap1l1
chrX	145468400	145468500	6	4	5	1.6	0.0217	chrX	145446424	145487046	ENSMUST00000125271	Amot
chr16	10611600	10611700	10	6	8	1.6	0.0217	chr16	10545338	10744878	ENSMUST00000115824	Clec16a
chr17	64076700	64076800	16	10	13	1.6	0.0217	chr17	63878065	64139496	ENSMUST00000233190	Fer
chr5	36947900	36948000	6	4	5	1.6	0.0217	chr5	36868512	36955078	ENSMUST00000031003	Ppp2r2c
chr3	79930000	79930100	8	5	7	1.69	0.0217	chr3	79884532	79946280	ENSMUST00000118853	Gask1b
chr14	78525800	78525900	8	5	6	1.7	0.0217	chr14	78492245	78536808	ENSMUST00000123853	Akap11
chr18	61702600	61702700	11	7	9	1.7	0.0217	chr18	61699474	61707613	ENSMUST00000195229	Pcyox1l
chr12	81277000	81277100	24	14	19	1.7	0.0217	chr12	81197914	81333164	ENSMUST00000085238	Slc8a3
chr12	52835200	52835300	7	4	6	1.7	0.0217	chr12	52699382	53155599	ENSMUST00000095737	Akap6
chr10	69908800	69908900	7	4	5	1.7	0.0217	chr10	69899068	69973887	ENSMUST00000182683	Ank3
chr9	121770500	121770600	8	5	6	1.7	0.0217	chr9	121760032	121771742	ENSMUST00000093772	Zfp651
chr6	4923600	4923700	6	3	4	1.8	0.0217	chr6	4902916	5159590	ENSMUST00000175889	Ppp1r9a
chr16	67542200	67542300	9	4	7	1.9	0.0217	chr16	66655420	67620908	ENSMUST00000114292	Cadm2
chr12	85135900	85136000	8	4	6	2	0.0217	chr12	85135633	85139989	ENSMUST00000222232	Rps6kl1
chr18	63768800	63768900	9	5	7	2	0.0217	chr18	63708712	63865303	ENSMUST00000236956	Wdr7
chr6	36908800	36908900	4	9	6	0.4	0.0218	chr6	36846021	37299974	ENSMUST00000101532	Dgki
chr12	116236800	116236900	4	7	6	0.5	0.0218	chr12	116207050	116263022	ENSMUST00000039349	Dync2i1
chr3	27447100	27447200	5	10	7	0.5	0.0218	chr3	27416161	27710398	ENSMUST00000195008	Fndc3b
chr6	100601800	100601900	3	7	5	0.5	0.0218	chr6	100568255	100671157	ENSMUST00000113312	Shq1
chr7	28329400	28329500	4	8	6	0.5	0.0218	chr7	28314890	28338746	ENSMUST00000207563	Supt5
chr10	114479600	114479700	4	7	6	0.5	0.0218	chr10	114398822	114801364	ENSMUST00000061632	Trhde
chr17	8844300	8844400	4	7	5	0.5	0.0218	chr17	8801692	8899189	ENSMUST00000141877	Pde10a
chr3	68275800	68275900	6	11	8	0.58	0.0218	chr3	67892231	68626466	ENSMUST00000182006	Iqschfp
chrX	60544300	60544400	9	15	12	0.6	0.0218	chrX	60223289	60592698	ENSMUST00000154051	Atp11c
chr10	18227500	18227600	5	9	7	0.6	0.0218	chr10	18213675	18234996	ENSMUST00000080860	Ccdc28a
chr19	6850500	6850600	4	8	6	0.6	0.0218	chr19	6844622	6855238	ENSMUST00000236028	Ccdc88b
chr5	24013000	24013100	7	11	9	0.6	0.0218	chr5	23988849	24030305	ENSMUST00000147179	Fam126a
chr7	64780900	64781000	9	15	12	0.6	0.0218	chr7	64767722	64925560	ENSMUST00000149851	Fam189a1
chr11	96817400	96817500	5	9	7	0.6	0.0218	chr11	96817413	96824013	ENSMUST00000167110	Nfe2l1
chr6	54508200	54508300	9	15	12	0.6	0.0218	chr6	54501172	54509361	ENSMUST00000205108	Scrn1
chr9	42417600	42417700	17	27	22	0.6	0.0218	chr9	42412315	42457599	ENSMUST00000125995	Tbcel
chr6	18029600	18029700	4	6	5	0.6	0.0218	chr6	17988939	18030585	ENSMUST00000010941	Wnt2
chr11	7113200	7113300	22	34	28	0.6	0.0218	chr11	7063488	7178506	ENSMUST00000020706	Adcy1
chr5	4057300	4057400	11	19	15	0.6	0.0218	chr5	3928273	4081310	ENSMUST00000044492	Akap9
chr12	33361700	33361800	5	9	7	0.6	0.0218	chr12	33302514	33368273	ENSMUST00000090597	Atxn7l1
chr4	104396300	104396400	6	9	8	0.6	0.0218	chr4	104367112	104679496	ENSMUST00000143644	Dab1
chr16	32421900	32422000	8	13	10	0.6	0.0218	chr16	32419701	32429099	ENSMUST00000014220	Dynlt2b
chr10	25447000	25447100	7	12	10	0.6	0.0218	chr10	25441572	25523517	ENSMUST00000217929	Epb41l2
chr7	137104400	137104500	4	6	5	0.6	0.0218	chr7	136894613	137130266	ENSMUST00000081510	Mgmt
chr11	75572200	75572300	4	6	5	0.6	0.0218	chr11	75566702	75572412	ENSMUST00000134112	Slc43a2
chr12	106075800	106075900	5	8	6	0.6	0.0218	chr12	106010291	106077426	ENSMUST00000085026	Vrk1
chr3	23929800	23929900	6	9	7	0.69	0.0218	chr3	23804334	23939477	ENSMUST00000192246	Naaladl2
chr7	68079400	68079500	16	21	18	0.7	0.0218	chr7	67952826	68233668	ENSMUST00000005671	Igf1r
chr7	132619700	132619800	5	7	6	0.7	0.0218	chr7	132610637	132630626	ENSMUST00000148669	Lhpp
chr14	69887000	69887100	10	13	11	0.7	0.0218	chr14	69840419	70059918	ENSMUST00000022678	Pebp4
chr12	8704200	8704300	10	14	12	0.7	0.0218	chr12	8674133	8751454	ENSMUST00000111123	Pum2
chr11	43682100	43682200	10	14	12	0.7	0.0218	chr11	43681997	43707191	ENSMUST00000061070	Pwwp2a
chr18	62490600	62490700	26	34	30	0.8	0.0218	chr18	62341049	62496552	ENSMUST00000238081	Htr4
chr18	32391500	32391600	18	14	16	1.3	0.0218	chr18	32377229	32435290	ENSMUST00000234857	Bin1
chr6	88027400	88027500	10	7	8	1.4	0.0218	chr6	87999105	88045270	ENSMUST00000113600	Rab7
chr10	5031200	5031300	11	8	9	1.4	0.0218	chr10	5021578	5069063	ENSMUST00000095899	Syne1
chr6	31413700	31413800	6	4	5	1.5	0.0218	chr6	31398828	31436017	ENSMUST00000137621	Mkln1
chr8	126376400	126376500	8	5	7	1.5	0.0218	chr8	126138994	126395978	ENSMUST00000238518	Slc35f3
chr15	71944400	71944500	8	5	6	1.6	0.0218	chr15	71904727	71954374	ENSMUST00000162081	Col22a1
chr5	53849900	53850000	7	4	5	1.6	0.0218	chr5	53836646	53849934	ENSMUST00000201387	Tbc1d19
chr6	52937100	52937200	6	3	5	1.7	0.0218	chr6	52768796	53068631	ENSMUST00000074541	Jazf1
chr15	87580200	87580300	6	4	5	1.7	0.0218	chr15	87544298	87759362	ENSMUST00000230414	Tafa5
chr7	109536900	109537000	7	4	5	1.8	0.0218	chr7	109524058	109540433	ENSMUST00000207664	Denn2b
chr3	105720100	105720200	11	6	8	1.87	0.0218	chr3	105704598	105720842	ENSMUST00000066610	Inka2
chr6	114035900	114036000	6	3	5	1.9	0.0218	chr6	113743830	114042026	ENSMUST00000101045	Atp2b2
chr6	52825300	52825400	6	3	4	2	0.0218	chr6	52768796	52909620	ENSMUST00000136250	Jazf1
chr16	8518200	8518300	8	4	6	2.1	0.0218	chr16	8513428	8621568	ENSMUST00000065987	Abat
chr9	45485000	45485100	8	4	6	2.1	0.0218	chr9	45426627	45571224	ENSMUST00000217335	Dscaml1
chr16	66860700	66860800	5	10	7	0.5	0.0219	chr16	66663092	66953334	ENSMUST00000128168	Cadm2
chr9	48961500	48961600	6	11	9	0.5	0.0219	chr9	48935007	48964990	ENSMUST00000008734	Htr3b
chr11	104342800	104342900	4	9	7	0.5	0.0219	chr11	104333500	104442291	ENSMUST00000106972	Kansl1
chr19	34525200	34525300	8	15	12	0.5	0.0219	chr19	34522333	34527411	ENSMUST00000237617	Lipa
chr7	24724200	24724300	6	11	9	0.5	0.0219	chr7	24715022	24726908	ENSMUST00000205376	Lypd11
chr10	117659600	117659700	6	12	9	0.5	0.0219	chr10	117629499	117668236	ENSMUST00000123374	Cpm
chr3	37512000	37512100	5	11	8	0.5	0.0219	chr3	37493187	37579009	ENSMUST00000200093	Spata5
chr6	39070400	39070500	4	8	6	0.5	0.0219	chr6	38918979	39084585	ENSMUST00000003017	Tbxas1
chr8	16939600	16939700	5	9	7	0.6	0.0219	chr8	15892536	17535281	ENSMUST00000082104	Csmd1
chr5	120691600	120691700	5	9	7	0.6	0.0219	chr5	120680201	120711927	ENSMUST00000031607	Dtx1
chr8	91278100	91278200	6	10	8	0.6	0.0219	chr8	91276701	91281506	ENSMUST00000211185	Rpgrip1l
chr9	119645900	119646000	13	21	17	0.6	0.0219	chr9	119608455	119719032	ENSMUST00000084787	Scn10a
chr4	45436700	45436800	5	8	7	0.6	0.0219	chr4	45423277	45482802	ENSMUST00000147926	Shb
chr7	90176600	90176700	5	7	6	0.6	0.0219	chr7	90130212	90208932	ENSMUST00000207225	Picalm
chr17	86315600	86315700	5	8	6	0.6	0.0219	chr17	86167784	86657919	ENSMUST00000097275	Prkce
chr17	86554700	86554800	5	9	7	0.6	0.0219	chr17	86167784	86657919	ENSMUST00000097275	Prkce
chr13	22476000	22476100	10	16	13	0.6	0.0219	chr13	22471922	22478701	ENSMUST00000226330	Vmn1r201
chr3	132939000	132939100	5	9	7	0.61	0.0219	chr3	132881744	132950291	ENSMUST00000042744	Npnt
chr3	135231700	135231800	10	16	13	0.68	0.0219	chr3	135212536	135273611	ENSMUST00000062893	Cenpe
chr3	27483800	27483900	7	10	8	0.69	0.0219	chr3	27416161	27710398	ENSMUST00000195008	Fndc3b
chr7	46019900	46020000	7	11	9	0.7	0.0219	chr7	45976379	46030302	ENSMUST00000002850	Abcc6
chr5	67769000	67769100	36	48	42	0.7	0.0219	chr5	67766634	67769117	ENSMUST00000152433	Atp8a1
chr8	17506900	17507000	10	14	12	0.7	0.0219	chr8	17214755	17535385	ENSMUST00000133933	Csmd1
chr6	97287300	97287400	9	12	10	0.7	0.0219	chr6	97287031	97291261	ENSMUST00000203486	Frmd4b
chr6	120514900	120515000	5	8	7	0.7	0.0219	chr6	120509493	120531319	ENSMUST00000075303	Hdhd5
chr9	86644300	86644400	11	17	14	0.7	0.0219	chr9	86581370	86695953	ENSMUST00000034989	Me1
chr13	110118300	110118400	15	21	18	0.7	0.0219	chr13	110054186	110280150	ENSMUST00000167824	Rab3c
chr16	57281900	57282000	14	20	17	0.7	0.0219	chr16	57266138	57292865	ENSMUST00000119407	Tmem30c
chrY	90810700	90810800	7	11	9	0.7	0.0219	chrY	90785847	90816398	ENSMUST00000238238	Erdr1
chr11	121282500	121282600	6	9	7	0.7	0.0219	chr11	121259989	121309896	ENSMUST00000106113	Foxk2
chr10	120046400	120046500	10	14	12	0.7	0.0219	chr10	119819388	120077139	ENSMUST00000105262	Grip1
chr5	37101400	37101500	12	19	15	0.7	0.0219	chr5	37047472	37104875	ENSMUST00000137019	Jakmip1
chr9	14826700	14826800	40	56	48	0.7	0.0219	chr9	14784653	14834646	ENSMUST00000034405	Mre11a
chr3	126681000	126681100	19	27	23	0.72	0.0219	chr3	126596301	126684688	ENSMUST00000143383	Camk2d
chr6	119314700	119314800	20	26	23	0.8	0.0219	chr6	119236525	119352407	ENSMUST00000037434	Cacna2d4
chr17	70579100	70579200	7	10	9	0.8	0.0219	chr17	70522076	70595745	ENSMUST00000156946	Dlgap1
chr6	115973900	115974000	28	22	25	1.3	0.0219	chr6	115954810	115995005	ENSMUST00000015511	Plxnd1
chr13	13954700	13954800	49	39	44	1.3	0.0219	chr13	13954468	13999074	ENSMUST00000099747	B3galnt2
chr13	34244500	34244600	9	7	8	1.4	0.0219	chr13	34179157	34344451	ENSMUST00000148390	Slc22a23
chr12	53654100	53654200	8	5	7	1.5	0.0219	chr12	53248676	54069532	ENSMUST00000223358	Npas3
chr17	50620200	50620300	13	8	10	1.5	0.0219	chr17	50509402	50688484	ENSMUST00000043938	Plcl2
chr8	72579600	72579700	6	4	5	1.5	0.0219	chr8	72572054	72586175	ENSMUST00000212763	Tmem38a
chr3	55157600	55157700	11	7	9	1.55	0.0219	chr3	55137338	55172935	ENSMUST00000052904	Ccdc169
chr15	86402100	86402200	6	4	5	1.6	0.0219	chr15	86214458	86498503	ENSMUST00000063414	Tbc1d22a
chr12	85811100	85811200	20	12	16	1.7	0.0219	chr12	85746538	85813585	ENSMUST00000040461	Flvcr2
chr6	88392500	88392600	6	3	5	1.8	0.0219	chr6	88257333	88446539	ENSMUST00000165242	Eefsec
chr15	54931900	54932000	12	6	9	1.8	0.0219	chr15	54910153	54952892	ENSMUST00000226339	Enpp2
chr8	110886600	110886700	7	4	5	1.8	0.0219	chr8	110882455	110902488	ENSMUST00000212971	Fcsk
chr8	54603500	54603600	8	4	6	1.8	0.0219	chr8	54600780	54610098	ENSMUST00000033917	Spata4
chr4	106929100	106929200	18	10	14	1.8	0.0219	chr4	106910700	107031069	ENSMUST00000150915	Ssbp3
chr18	25549900	25550000	7	4	5	1.9	0.0219	chr18	25504219	25752692	ENSMUST00000225927	Celf4
chr9	40391500	40391600	8	4	6	1.9	0.0219	chr9	40293232	40455764	ENSMUST00000045682	Gramd1b
chr12	102637500	102637600	9	5	7	1.9	0.0219	chr12	102568581	102704930	ENSMUST00000046518	Itpk1
chr18	88774000	88774100	7	4	5	1.9	0.0219	chr18	88668694	88894339	ENSMUST00000136173	Socs6
chr7	66264200	66264300	7	4	5	2	0.0219	chr7	66258751	66265571	ENSMUST00000137181	Lrrk1
chr6	112871000	112871100	8	4	6	2	0.0219	chr6	112717970	112947266	ENSMUST00000088373	Srgap3
chr8	85554700	85554800	8	4	6	2.1	0.0219	chr8	85537632	85555344	ENSMUST00000034138	Dnaja2
chr4	47261300	47261400	9	4	7	2.3	0.0219	chr4	47258534	47262299	ENSMUST00000148103	Col15a1
chr1	154418900	154419000	3	9	6	0.4	0.022	chr1	154413975	154421155	ENSMUST00000226546	Cacna1e
chr2	58407700	58407800	5	10	8	0.5	0.022	chr2	58388643	58516272	ENSMUST00000145495	Acvr1
chr1	154473400	154473500	5	11	8	0.5	0.022	chr1	154469051	154476696	ENSMUST00000188384	Cacna1e
chr1	34817700	34817800	4	9	6	0.5	0.022	chr1	34817234	34842964	ENSMUST00000170092	Fam168b
chr7	125705100	125705200	4	8	6	0.5	0.022	chr7	125640953	125707677	ENSMUST00000205659	Gtf3c1
chr1	192656400	192656500	11	21	16	0.5	0.022	chr1	192654959	192687706	ENSMUST00000123721	Hhat
chr1	82283600	82283700	6	11	8	0.5	0.022	chr1	82233100	82291416	ENSMUST00000069799	Irs1
chr13	41031100	41031200	4	8	6	0.5	0.022	chr13	41026398	41039771	ENSMUST00000225906	Mak
chr2	13083300	13083400	5	10	8	0.5	0.022	chr2	13076820	13271333	ENSMUST00000114791	Rsu1
chr6	54526500	54526600	3	7	5	0.5	0.022	chr6	54505889	54566489	ENSMUST00000019268	Scrn1
chr14	76541300	76541400	5	9	7	0.5	0.022	chr14	76539569	76556492	ENSMUST00000227957	Serp2
chr17	81500500	81500600	5	9	7	0.5	0.022	chr17	81373104	81649608	ENSMUST00000234131	Slc8a1
chr2	115652800	115652900	8	15	12	0.5	0.022	chr2	115581715	115778768	ENSMUST00000166472	BC052040
chr11	44801200	44801300	4	9	7	0.5	0.022	chr11	44617316	45004995	ENSMUST00000109268	Ebf1
chr2	3197800	3197900	5	9	7	0.5	0.022	chr2	3114223	3227250	ENSMUST00000072955	Fam171a1
chr11	32052600	32052700	4	8	6	0.5	0.022	chr11	32000462	32059202	ENSMUST00000020537	Nsg2
chr13	43115400	43115500	4	7	5	0.5	0.022	chr13	43112132	43135383	ENSMUST00000137434	Phactr1
chr1	171775700	171775800	4	8	6	0.5	0.022	chr1	171767154	171795831	ENSMUST00000163992	Slamf1
chr17	72145300	72145400	7	12	9	0.6	0.022	chr17	71868971	72603827	ENSMUST00000086639	Alk
chr2	114174600	114174700	4	7	6	0.6	0.022	chr2	114170044	114181048	ENSMUST00000147191	Aqr
chr11	81695400	81695500	12	19	16	0.6	0.022	chr11	80880168	81968457	ENSMUST00000066197	Asic2
chr2	59957500	59957600	8	14	11	0.6	0.022	chr2	59953461	59960043	ENSMUST00000135722	Baz2b
chr12	33065000	33065100	5	7	6	0.6	0.022	chr12	33033795	33092875	ENSMUST00000095774	Cdhr3
chr2	73578800	73578900	5	8	6	0.6	0.022	chr2	73563214	73580338	ENSMUST00000028515	Chrna1
chr2	37817800	37817900	5	9	7	0.6	0.022	chr2	37801071	37852440	ENSMUST00000136460	Dennd1a
chr12	118064000	118064100	5	8	7	0.6	0.022	chr12	117877981	118199043	ENSMUST00000084806	Dnah11
chr13	103834400	103834500	7	11	9	0.6	0.022	chr13	103818786	103920514	ENSMUST00000022222	Erbin
chr6	97509900	97510000	8	13	11	0.6	0.022	chr6	97286866	97617541	ENSMUST00000113355	Frmd4b
chr4	25777400	25777500	10	16	13	0.6	0.022	chr4	25609331	25800146	ENSMUST00000084770	Fut9
chr1	92165000	92165100	6	11	9	0.6	0.022	chr1	92029954	92180297	ENSMUST00000186002	Hdac4
chr2	62983900	62984000	8	14	11	0.6	0.022	chr2	62786366	63184170	ENSMUST00000112452	Kcnh7
chr2	26230400	26230500	18	29	24	0.6	0.022	chr2	26209124	26237525	ENSMUST00000036187	Qsox2
chr19	24187900	24188000	5	8	7	0.6	0.022	chr19	24094504	24200650	ENSMUST00000233658	Tjp2
chr6	116108200	116108300	3	6	4	0.6	0.022	chr6	116104908	116110394	ENSMUST00000173117	Tmcc1
chr2	121243900	121244000	5	10	8	0.6	0.022	chr2	121236823	121252027	ENSMUST00000129752	Trp53bp1
chr2	35945600	35945700	5	7	6	0.6	0.022	chr2	35902645	35950591	ENSMUST00000140201	Ttll11
chr13	107728000	107728100	4	7	6	0.6	0.022	chr13	107725803	107734026	ENSMUST00000224719	Zswim6
chr6	113387700	113387800	4	6	5	0.6	0.022	chr6	113378114	113390448	ENSMUST00000156898	Arpc4
chr2	138480100	138480200	6	10	8	0.6	0.022	chr2	138256661	138539208	ENSMUST00000155646	Btbd3
chr8	84556200	84556300	5	9	7	0.6	0.022	chr8	84338638	84640246	ENSMUST00000238701	Cacna1a
chr1	116403500	116403600	7	12	9	0.6	0.022	chr1	115684755	116587323	ENSMUST00000043725	Cntnap5a
chr4	21912100	21912200	12	19	15	0.6	0.022	chr4	21879672	21912162	ENSMUST00000029909	Coq3
chr4	103704600	103704700	8	13	10	0.6	0.022	chr4	103619358	104178521	ENSMUST00000143294	Dab1
chr4	104687200	104687300	8	14	11	0.6	0.022	chr4	104605295	104713800	ENSMUST00000149672	Dab1
chr2	69828900	69829000	9	15	12	0.6	0.022	chr2	69822369	69836651	ENSMUST00000053087	Klhl23
chr1	39993300	39993400	4	7	6	0.6	0.022	chr1	39901178	40024754	ENSMUST00000193682	Map4k4
chr2	106773400	106773500	5	7	6	0.6	0.022	chr2	106695622	106783858	ENSMUST00000124461	Mpped2
chr2	163722000	163722100	4	7	6	0.6	0.022	chr2	163658385	163723758	ENSMUST00000147385	Pkig
chr1	177014800	177014900	4	6	5	0.6	0.022	chr1	176998008	177020437	ENSMUST00000139589	Sdccag8
chr2	10437600	10437700	6	10	8	0.6	0.022	chr2	10370509	10439137	ENSMUST00000114862	Sfmbt2
chr4	134113500	134113600	7	12	10	0.6	0.022	chr4	134102569	134125165	ENSMUST00000131329	Ubxn11
chr1	71390500	71390600	29	43	36	0.7	0.022	chr1	71361742	71414896	ENSMUST00000189102	Abca12
chr1	25088000	25088100	5	7	6	0.7	0.022	chr1	25067475	25228826	ENSMUST00000126626	Adgrb3
chr1	39649800	39649900	6	9	7	0.7	0.022	chr1	39618405	39651474	ENSMUST00000053355	Creg2
chr8	15921200	15921300	5	7	6	0.7	0.022	chr8	15892544	15984812	ENSMUST00000125551	Csmd1
chr1	84579000	84579100	17	24	20	0.7	0.022	chr1	84533943	84696019	ENSMUST00000191306	Dner
chr4	49799900	49800000	4	6	5	0.7	0.022	chr4	49661610	49845549	ENSMUST00000076674	Grin3a
chr2	42095500	42095600	6	9	7	0.7	0.022	chr2	42054118	42652926	ENSMUST00000204204	Lrp1b
chr1	191372500	191372600	4	6	5	0.7	0.022	chr1	191372570	191399299	ENSMUST00000195859	Ppp2r5a
chr1	160594700	160594800	22	30	26	0.7	0.022	chr1	160257204	160792946	ENSMUST00000028049	Rabgap1l
chr11	36334100	36334200	22	33	27	0.7	0.022	chr11	36140751	36677745	ENSMUST00000149787	Tenm2
chr7	98998200	98998300	8	11	9	0.7	0.022	chr7	98885020	99141141	ENSMUST00000037968	Uvrag
chr2	75928100	75928200	15	21	18	0.7	0.022	chr2	75832176	75931350	ENSMUST00000047232	Agps
chr2	153931200	153931300	21	30	26	0.7	0.022	chr2	153918393	153932993	ENSMUST00000109760	Bpifb3
chr7	91145500	91145600	8	13	11	0.7	0.022	chr7	90477230	92449247	ENSMUST00000231777	Dlg2
chr1	181624900	181625000	9	12	10	0.7	0.022	chr1	181581952	181814719	ENSMUST00000238412	Dnah14
chr1	140376000	140376100	28	40	34	0.7	0.022	chr1	140246194	140609782	ENSMUST00000120796	Kcnt2
chr1	132891300	132891400	14	20	17	0.7	0.022	chr1	132880354	132937150	ENSMUST00000159088	Lrrn2
chr2	141200900	141201000	15	20	17	0.7	0.022	chr2	140395434	142384388	ENSMUST00000078027	Macrod2
chr5	20153800	20153900	4	6	5	0.7	0.022	chr5	19227035	20702919	ENSMUST00000197354	Magi2
chr9	24157500	24157600	14	20	17	0.7	0.022	chr9	24097995	24289892	ENSMUST00000133787	Npsr1
chr12	90185400	90185500	29	41	35	0.7	0.022	chr12	88722985	90332878	ENSMUST00000190626	Nrxn3
chr1	62427900	62428000	12	18	15	0.7	0.022	chr1	61639242	62637923	ENSMUST00000046673	Pard3b
chr2	92279500	92279600	7	10	9	0.7	0.022	chr2	92184275	92320269	ENSMUST00000162146	Phf21a
chr19	36098400	36098500	17	25	21	0.7	0.022	chr19	36083742	36100329	ENSMUST00000236197	Rpp30
chr2	124415300	124415400	5	8	7	0.7	0.022	chr2	124143004	124507701	ENSMUST00000151199	Sema6d
chr6	38913700	38913800	7	11	9	0.7	0.022	chr6	38875403	38952973	ENSMUST00000162521	Tbxas1
chr1	105800000	105800100	25	35	30	0.7	0.022	chr1	105780749	105814403	ENSMUST00000187812	Tnfrsf11a
chr2	160702200	160702300	11	17	14	0.7	0.022	chr2	160702142	160703679	ENSMUST00000164510	Top1
chr14	78972600	78972700	21	30	25	0.7	0.022	chr14	78849253	79065268	ENSMUST00000227255	Vwa8
chr2	58407600	58407700	16	21	18	0.8	0.022	chr2	58388643	58516272	ENSMUST00000145495	Acvr1
chr1	25203200	25203300	45	56	51	0.8	0.022	chr1	25131251	25204723	ENSMUST00000154102	Adgrb3
chr11	107704500	107704600	10	12	11	0.8	0.022	chr11	107703217	107716522	ENSMUST00000021065	Cacng1
chr1	84183400	84183500	57	75	66	0.8	0.022	chr1	84080578	84284423	ENSMUST00000176720	Pid1
chr1	23849700	23849800	34	45	40	0.8	0.022	chr1	23848279	23869974	ENSMUST00000148710	Smap1
chr1	34077500	34077600	51	62	56	0.8	0.022	chr1	34077226	34135157	ENSMUST00000239001	Dst
chr12	103122000	103122100	40	50	45	0.8	0.022	chr12	102948858	103184001	ENSMUST00000101099	Unc79
chr18	36560600	36560700	100	82	91	1.2	0.022	chr18	36559986	36583681	ENSMUST00000134146	Ankhd1
chr16	38190000	38190100	8	6	7	1.3	0.022	chr16	38143330	38191631	ENSMUST00000134870	Gsk3b
chr10	25272500	25272600	23	17	20	1.4	0.022	chr10	25267369	25296100	ENSMUST00000176258	Akap7
chr13	25252000	25252100	12	9	10	1.4	0.022	chr13	25252039	25270082	ENSMUST00000057866	Nrsn1
chr1	75264500	75264600	15	10	13	1.4	0.022	chr1	75258558	75264502	ENSMUST00000185849	Ptprn
chr2	164894900	164895000	12	8	10	1.4	0.022	chr2	164891881	164911757	ENSMUST00000041361	Zfp335
chr2	152672600	152672700	8	6	7	1.4	0.022	chr2	152669485	152683441	ENSMUST00000148156	H13
chr1	166669400	166669500	10	6	8	1.5	0.022	chr1	166662386	166681835	ENSMUST00000148677	Fmo9
chr8	23187700	23187800	5	4	5	1.5	0.022	chr8	23180621	23190938	ENSMUST00000209507	Gpat4
chr2	155294100	155294200	8	5	7	1.5	0.022	chr2	155278242	155301302	ENSMUST00000139854	Pigu
chr2	131994800	131994900	8	5	7	1.5	0.022	chr2	131992851	132030202	ENSMUST00000103182	Rassf2
chr2	167611500	167611600	9	6	7	1.5	0.022	chr2	167608934	167631967	ENSMUST00000130284	Ube2v1
chr9	118747800	118747900	6	4	5	1.5	0.022	chr9	118606689	118901003	ENSMUST00000044165	Itga9
chr12	73236800	73236900	21	14	17	1.5	0.022	chr12	73123716	73272851	ENSMUST00000189644	Mnat1
chr9	103131600	103131700	6	4	5	1.5	0.022	chr9	103111786	103162657	ENSMUST00000189134	Rab6b
chr14	103656300	103656400	17	11	14	1.5	0.022	chr14	103655770	103688357	ENSMUST00000162818	Slain1
chr3	116653300	116653400	13	8	10	1.53	0.022	chr3	116631163	116662677	ENSMUST00000029570	Mfsd14a
chr2	58300200	58300300	7	5	6	1.6	0.022	chr2	58271821	58324807	ENSMUST00000100085	Acvr1c
chr10	78307100	78307200	15	10	12	1.6	0.022	chr10	78269177	78352442	ENSMUST00000001240	Agpat3
chr2	93431400	93431500	10	6	8	1.6	0.022	chr2	93419829	93452679	ENSMUST00000111257	Cd82
chr2	65193100	65193200	20	12	16	1.6	0.022	chr2	65151029	65238474	ENSMUST00000132979	Cobll1
chr14	10977000	10977100	20	12	16	1.6	0.022	chr14	9763679	11125179	ENSMUST00000161179	Fhit
chr1	188993500	188993600	16	10	13	1.6	0.022	chr1	188971094	189007828	ENSMUST00000193143	Kctd3
chr2	179966500	179966600	8	5	6	1.6	0.022	chr2	179912151	179976646	ENSMUST00000041618	Taf4
chr1	93227500	93227600	18	11	15	1.6	0.022	chr1	93168724	93231072	ENSMUST00000138595	Crocc2
chr1	34196700	34196800	6	4	5	1.6	0.022	chr1	33908224	34307592	ENSMUST00000183034	Dst
chr2	4529200	4529300	14	9	11	1.6	0.022	chr2	4389613	4529798	ENSMUST00000115037	Frmd4a
chr1	51057500	51057600	8	5	6	1.6	0.022	chr1	50927518	51187270	ENSMUST00000081851	Tmeff2
chr1	51068700	51068800	6	4	5	1.6	0.022	chr1	50927518	51187270	ENSMUST00000081851	Tmeff2
chr1	38593800	38593900	11	7	9	1.7	0.022	chr1	38177325	38627185	ENSMUST00000095027	Aff3
chr2	121601900	121602000	6	4	5	1.7	0.022	chr2	121545528	121765108	ENSMUST00000110593	Frmd5
chr1	37831000	37831100	11	6	9	1.7	0.022	chr1	37801462	37855347	ENSMUST00000151735	Tsga10
chr1	74575000	74575100	9	5	7	1.7	0.022	chr1	74566868	74585663	ENSMUST00000127921	Zfp142
chr8	87794600	87794700	7	4	6	1.7	0.022	chr8	87783146	87803823	ENSMUST00000174249	Zfp423
chr7	109704000	109704100	11	6	9	1.7	0.022	chr7	109703689	109712189	ENSMUST00000033335	Akip1
chrX	83043000	83043100	12	7	9	1.7	0.022	chrX	82948869	83492739	ENSMUST00000127295	Dmd
chr6	114434800	114434900	13	8	10	1.7	0.022	chr6	114397935	114483296	ENSMUST00000088987	Hrh1
chr2	125084300	125084400	6	4	5	1.7	0.022	chr2	125068123	125088677	ENSMUST00000070353	Slc24a5
chr1	170392300	170392400	8	4	6	1.8	0.022	chr1	170338208	170454914	ENSMUST00000160816	Nos1ap
chr2	27334900	27335000	8	5	7	1.8	0.022	chr2	27302024	27344480	ENSMUST00000132642	Vav2
chr8	54863700	54863800	8	4	6	1.8	0.022	chr8	54693230	54887150	ENSMUST00000176866	Wdr17
chr1	34059600	34059700	7	4	5	1.8	0.022	chr1	34005881	34137135	ENSMUST00000182697	Dst
chr1	179670700	179670800	8	5	6	1.8	0.022	chr1	179668259	179677515	ENSMUST00000131039	Sccpdh
chr1	91298500	91298600	7	4	6	1.8	0.022	chr1	91298359	91303511	ENSMUST00000123651	Scly
chr1	54798500	54798600	12	6	9	2	0.022	chr1	54762367	54813443	ENSMUST00000178905	Ankrd44
chr1	36617000	36617100	11	6	8	2	0.022	chr1	36599975	36683183	ENSMUST00000114981	Fam178b
chr11	33686300	33686400	7	4	5	2	0.022	chr11	33629338	33843461	ENSMUST00000101368	Kcnip1
chr2	129687000	129687100	8	4	6	2	0.022	chr2	129686564	129699833	ENSMUST00000028883	Pdyn
chr1	89467300	89467400	8	4	6	2	0.022	chr1	89454873	89890001	ENSMUST00000190096	Agap1
chr1	166314000	166314100	7	4	5	2.1	0.022	chr1	166254138	166316823	ENSMUST00000111416	Ildr2
chr1	75247300	75247400	8	3	6	2.4	0.022	chr1	75247026	75264213	ENSMUST00000027404	Ptprn
chr11	12306700	12306800	4	8	6	0.5	0.0221	chr11	12236607	12464804	ENSMUST00000172919	Cobl
chr14	14073700	14073800	5	9	7	0.5	0.0221	chr14	13961439	14103482	ENSMUST00000223880	Atxn7
chr6	118800700	118800800	5	8	6	0.6	0.0221	chr6	118587239	119196231	ENSMUST00000186889	Cacna1c
chr12	118063900	118064000	4	7	6	0.6	0.0221	chr12	117877981	118199043	ENSMUST00000084806	Dnah11
chr11	34519100	34519200	8	13	11	0.6	0.0221	chr11	34226814	34783892	ENSMUST00000093193	Dock2
chr18	33918800	33918900	15	26	20	0.6	0.0221	chr18	33796326	34006919	ENSMUST00000025234	Epb41l4a
chr7	56796300	56796400	12	19	16	0.6	0.0221	chr7	56716464	57387188	ENSMUST00000068911	Gabrg3
chr6	116657500	116657600	5	8	6	0.6	0.0221	chr6	116633007	116673952	ENSMUST00000035842	Rassf4
chr11	9301200	9301300	11	18	15	0.6	0.0221	chr11	9191941	9684259	ENSMUST00000042740	Abca13
chr18	77775500	77775600	5	7	6	0.6	0.0221	chr18	77773991	77782655	ENSMUST00000135678	Atp5a1
chr11	59869600	59869700	5	7	6	0.6	0.0221	chr11	59839446	59876533	ENSMUST00000149076	Nt5m
chr4	57539000	57539100	11	18	15	0.6	0.0221	chr4	57434246	57712016	ENSMUST00000102905	Pakap
chr17	8929900	8930000	6	10	8	0.6	0.0221	chr17	8924142	8984288	ENSMUST00000149440	Pde10a
chr4	49066100	49066200	6	10	8	0.6	0.0221	chr4	49059272	49208600	ENSMUST00000137884	Plppr1
chr6	118018200	118018300	4	6	5	0.6	0.0221	chr6	118011437	118091546	ENSMUST00000164960	Rasgef1a
chr11	35395400	35395500	5	9	7	0.6	0.0221	chr11	35177782	35510128	ENSMUST00000153098	Slit3
chr18	63775700	63775800	4	7	6	0.6	0.0221	chr18	63708712	63865303	ENSMUST00000236956	Wdr7
chrX	113112100	113112200	6	9	8	0.7	0.0221	chrX	113040592	113185517	ENSMUST00000026607	Chm
chr14	66833500	66833600	7	10	9	0.7	0.0221	chr14	66802863	66868688	ENSMUST00000022629	Dpysl2
chr5	9706100	9706200	7	10	9	0.7	0.0221	chr5	9485540	9725170	ENSMUST00000004076	Grm3
chr18	78350800	78350900	19	27	23	0.7	0.0221	chr18	78183244	78596851	ENSMUST00000235389	Slc14a2
chr17	46554500	46554600	7	10	9	0.7	0.0221	chr17	46548328	46556175	ENSMUST00000015749	Srf
chr18	60600700	60600800	15	22	18	0.7	0.0221	chr18	60600206	60610105	ENSMUST00000115318	Synpo
chr16	91662500	91662600	11	15	13	0.7	0.0221	chr16	91647505	91679207	ENSMUST00000117633	Son
chr11	117717200	117717300	10	16	13	0.7	0.0221	chr11	117654288	117763437	ENSMUST00000026658	Tnrc6c
chr19	22685900	22686000	16	23	19	0.7	0.0221	chr19	22139116	22988332	ENSMUST00000074770	Trpm3
chr5	149583600	149583700	24	34	29	0.7	0.0221	chr5	149581777	149588216	ENSMUST00000202635	Wdr95
chr5	52426000	52426100	48	63	56	0.8	0.0221	chr5	52374650	52471483	ENSMUST00000198008	Ccdc149
chr15	68116900	68117000	16	20	18	0.8	0.0221	chr15	68083763	68258856	ENSMUST00000162054	Zfat
chr12	40793300	40793400	37	45	41	0.8	0.0221	chr12	40787591	40811341	ENSMUST00000220783	Dock4
chrX	135840200	135840300	20	15	18	1.3	0.0221	chrX	135839773	135841796	ENSMUST00000142034	Gprasp2
chr18	65091300	65091400	10	7	9	1.5	0.0221	chr18	65083053	65143846	ENSMUST00000238376	Nedd4l
chr3	135673500	135673600	10	7	8	1.51	0.0221	chr3	135584654	135691546	ENSMUST00000029812	Nfkb1
chr13	105044300	105044400	9	6	7	1.6	0.0221	chr13	104945903	105054930	ENSMUST00000063551	Rgs7bp
chr16	36887700	36887800	11	7	9	1.6	0.0221	chr16	36875167	36933085	ENSMUST00000114812	Golgb1
chr11	83418000	83418100	8	5	7	1.6	0.0221	chr11	83409136	83418834	ENSMUST00000021022	Rasl10b
chr3	28422300	28422400	9	6	7	1.61	0.0221	chr3	28409430	28596083	ENSMUST00000161423	Tnik
chr12	16554600	16554700	8	5	6	1.7	0.0221	chr12	16551584	16562444	ENSMUST00000221789	Lpin1
chr17	8340400	8340500	13	8	10	1.7	0.0221	chr17	8340405	8344113	ENSMUST00000069742	Prr18
chr12	40577400	40577500	9	5	7	1.8	0.0221	chr12	40445951	40846874	ENSMUST00000037488	Dock4
chr7	67708300	67708400	7	4	5	1.8	0.0221	chr7	67647409	67726711	ENSMUST00000032774	Ttc23
chr3	88509900	88510000	14	8	11	1.84	0.0221	chr3	88502752	88509956	ENSMUST00000149068	Lmna
chr9	49728500	49728600	8	4	6	1.9	0.0221	chr9	49502135	49798925	ENSMUST00000193547	Ncam1
chr4	123399800	123399900	8	4	6	2.3	0.0221	chr4	123397274	123412228	ENSMUST00000125447	Macf1
chr12	82401700	82401800	7	3	5	2.3	0.0221	chr12	82169419	82451786	ENSMUST00000166429	Sipa1l1
chr4	107336700	107336800	5	9	7	0.5	0.0222	chr4	107314411	107345067	ENSMUST00000128284	Yipf1
chr16	44123100	44123200	5	8	7	0.6	0.0222	chr16	44085401	44139305	ENSMUST00000114666	Atp6v1a
chr10	116783400	116783500	7	12	9	0.6	0.0222	chr10	116776534	116896919	ENSMUST00000048229	Myrfl
chr12	100669300	100669400	11	18	15	0.6	0.0222	chr12	100548438	100725120	ENSMUST00000222731	Rps6ka5
chr11	55128000	55128100	18	28	23	0.6	0.0222	chr11	55124814	55151708	ENSMUST00000020502	Slc36a3
chr2	52722200	52722300	4	7	6	0.6	0.0222	chr2	52719713	52742156	ENSMUST00000138290	Stam2
chr6	61242400	61242500	4	6	5	0.6	0.0222	chr6	61180536	61312977	ENSMUST00000133478	Ccser1
chr4	19428900	19429000	10	16	13	0.6	0.0222	chr4	19280849	19510623	ENSMUST00000102999	Cngb3
chr14	121207500	121207600	5	9	7	0.6	0.0222	chr14	121035199	121235089	ENSMUST00000135010	Farp1
chr7	112756100	112756200	4	6	5	0.6	0.0222	chr7	112679317	112899459	ENSMUST00000084705	Tead1
chr3	144686100	144686200	10	16	13	0.63	0.0222	chr3	144684894	144697467	ENSMUST00000199350	Sh3glb1
chr9	42977500	42977600	6	9	7	0.7	0.0222	chr9	42963841	43105987	ENSMUST00000165665	Arhgef12
chr7	130855800	130855900	6	8	7	0.7	0.0222	chr7	130162450	133123350	ENSMUST00000124096	Fgfr2
chr19	56357500	56357600	8	12	10	0.7	0.0222	chr19	56320191	56379865	ENSMUST00000169099	Nrap
chr9	37110800	37110900	12	16	14	0.7	0.0222	chr9	36890981	37147407	ENSMUST00000039674	Pknox2
chr11	118755100	118755200	4	6	5	0.7	0.0222	chr11	118489761	118909550	ENSMUST00000117731	Rbfox3
chr5	24817400	24817500	22	32	27	0.7	0.0222	chr5	24802822	24842624	ENSMUST00000030787	Rheb
chr6	57731700	57731800	5	8	6	0.7	0.0222	chr6	57702539	57739439	ENSMUST00000072954	Lancl2
chr14	22453000	22453100	17	22	20	0.7	0.0222	chr14	22310164	22584439	ENSMUST00000159107	Lrmda
chr17	6257700	6257800	4	6	5	0.7	0.0222	chr17	6256859	6308314	ENSMUST00000232383	Tmem181a
chr19	32377800	32377900	6	7	7	0.8	0.0222	chr19	32289278	32388463	ENSMUST00000141252	Sgms1
chr3	126656500	126656600	12	8	10	1.44	0.0222	chr3	126596301	126684688	ENSMUST00000143383	Camk2d
chr6	113794900	113795000	6	4	5	1.5	0.0222	chr6	113743830	114042026	ENSMUST00000101045	Atp2b2
chr15	89311700	89311800	19	13	16	1.5	0.0222	chr15	89288235	89315311	ENSMUST00000123791	Sbf1
chr16	52191900	52192000	12	8	10	1.5	0.0222	chr16	52031224	52208048	ENSMUST00000114471	Cblb
chr14	69970200	69970300	6	4	5	1.5	0.0222	chr14	69840419	70059918	ENSMUST00000022678	Pebp4
chr12	110538000	110538100	6	4	5	1.5	0.0222	chr12	110447251	110551110	ENSMUST00000220509	Ppp2r5c
chr3	138851000	138851100	16	11	13	1.51	0.0222	chr3	138809873	138903674	ENSMUST00000119993	Tspan5
chr6	36875100	36875200	5	3	4	1.6	0.0222	chr6	36846021	37299974	ENSMUST00000101532	Dgki
chr18	43627100	43627200	8	5	6	1.6	0.0222	chr18	43590516	43687625	ENSMUST00000237069	Jakmip2
chr4	140733900	140734000	19	12	16	1.6	0.0222	chr4	140727354	140742643	ENSMUST00000038749	Padi6
chr16	26688500	26688600	9	6	7	1.6	0.0222	chr16	26624155	26715068	ENSMUST00000174171	Il1rap
chr5	81616800	81616900	12	7	9	1.7	0.0222	chr5	81020751	81688743	ENSMUST00000149280	Adgrl3
chr11	100604400	100604500	7	4	5	1.8	0.0222	chr11	100582817	100620168	ENSMUST00000014339	Dnajc7
chr4	128184000	128184100	11	6	8	1.8	0.0222	chr4	127987856	128339657	ENSMUST00000129619	Csmd2
chr6	39548300	39548400	6	3	5	2	0.0222	chr6	39462377	39557867	ENSMUST00000036877	Dennd2a
chr4	87012800	87012900	8	4	6	2.1	0.0222	chr4	86983123	87230477	ENSMUST00000107157	Slc24a2
chr3	131180600	131180700	5	11	8	0.48	0.0223	chr3	131112805	131188082	ENSMUST00000132737	Lef1
chr8	124387500	124387600	5	10	8	0.5	0.0223	chr8	124369048	124433936	ENSMUST00000052580	Pgbd5
chr19	36688600	36688700	5	8	6	0.6	0.0223	chr19	36645682	36689273	ENSMUST00000144045	Hectd2os
chr19	24802200	24802300	4	7	5	0.6	0.0223	chr19	24683015	24861855	ENSMUST00000047666	Pgm5
chr15	83635400	83635500	9	14	11	0.6	0.0223	chr15	83604998	83725021	ENSMUST00000144773	Scube1
chr4	103202100	103202200	14	21	17	0.6	0.0223	chr4	103170648	103215164	ENSMUST00000150285	Slc35d1
chr11	113534600	113534700	6	10	8	0.6	0.0223	chr11	113369727	113650071	ENSMUST00000125890	Slc39a11
chr12	81312800	81312900	7	12	10	0.6	0.0223	chr12	81197914	81333164	ENSMUST00000085238	Slc8a3
chr17	87392900	87393000	5	8	6	0.6	0.0223	chr17	87389570	87427741	ENSMUST00000040609	Stpg4
chr5	4057200	4057300	29	48	38	0.6	0.0223	chr5	3928273	4081310	ENSMUST00000044492	Akap9
chr10	70171200	70171300	5	9	7	0.6	0.0223	chr10	70097120	70193200	ENSMUST00000147545	Ccdc6
chr13	9587100	9587200	5	8	6	0.6	0.0223	chr13	9276527	9668928	ENSMUST00000174552	Dip2c
chr13	42897700	42897800	4	6	5	0.6	0.0223	chr13	42866833	42956675	ENSMUST00000127859	Phactr1
chr5	48036600	48036700	10	16	13	0.6	0.0223	chr5	47983157	48084531	ENSMUST00000197400	Slit2
chr9	100777500	100777600	5	8	7	0.6	0.0223	chr9	100643447	100796791	ENSMUST00000146312	Stag1
chr13	84233300	84233400	7	11	9	0.6	0.0223	chr13	84222312	84258962	ENSMUST00000225212	Tmem161b
chr4	63100800	63100900	10	17	13	0.6	0.0223	chr4	62965572	63115748	ENSMUST00000030043	Zfp618
chr3	85490300	85490400	5	9	7	0.62	0.0223	chr3	84496425	85887516	ENSMUST00000154148	Arfip1
chr7	46131700	46131800	9	14	11	0.7	0.0223	chr7	46104522	46136629	ENSMUST00000210655	Abcc8
chr10	13777200	13777300	16	22	19	0.7	0.0223	chr10	13647053	13868980	ENSMUST00000162610	Aig1
chr11	90381400	90381500	7	11	9	0.7	0.0223	chr11	90336535	90390895	ENSMUST00000004051	Hlf
chr5	99607200	99607300	9	13	11	0.7	0.0223	chr5	99217425	99728812	ENSMUST00000209346	Rasgef1b
chr6	138006800	138006900	24	33	29	0.7	0.0223	chr6	137983585	138043411	ENSMUST00000111873	Slc15a5
chr14	32540900	32541000	4	7	6	0.7	0.0223	chr14	32535481	32541641	ENSMUST00000226285	Ercc6
chr7	97303900	97304000	17	25	21	0.7	0.0223	chr7	97081585	97308946	ENSMUST00000004622	Gab2
chr6	63748600	63748700	5	8	6	0.7	0.0223	chr6	63256005	64182477	ENSMUST00000159561	Grid2
chr10	77596400	77596500	10	14	12	0.7	0.0223	chr10	77581719	77598732	ENSMUST00000009435	Pttg1ip
chr5	129163500	129163600	16	21	19	0.8	0.0223	chr5	129096749	129204599	ENSMUST00000056617	Adgrd1
chr18	33104900	33105000	35	25	30	1.4	0.0223	chr18	32939157	33186270	ENSMUST00000042868	Camk4
chr7	132437500	132437600	19	13	16	1.5	0.0223	chr7	130162450	133123350	ENSMUST00000124096	Fgfr2
chr17	26438100	26438200	7	5	6	1.5	0.0223	chr17	26414828	26441795	ENSMUST00000182897	Neurl1b
chr12	5359100	5359200	23	14	19	1.6	0.0223	chr12	5077471	5375682	ENSMUST00000020958	Klhl29
chr18	67231300	67231400	6	4	5	1.6	0.0223	chr18	67225690	67245277	ENSMUST00000236244	Mppe1
chrX	160782500	160782600	19	12	15	1.6	0.0223	chrX	160768012	160799663	ENSMUST00000033650	Rs1
chr7	4122700	4122800	7	4	6	1.6	0.0223	chr7	4119407	4125588	ENSMUST00000130150	Ttyh1
chr9	110384800	110384900	11	6	9	1.7	0.0223	chr9	110333355	110384950	ENSMUST00000098350	Scap
chr6	116228800	116228900	6	4	5	1.7	0.0223	chr6	116208045	116255072	ENSMUST00000204476	Washc2
chr15	74535500	74535600	7	4	6	1.9	0.0223	chr15	74516194	74589464	ENSMUST00000042035	Adgrb1
chrX	157849500	157849600	4	8	6	0.5	0.0224	chrX	157821435	158043294	ENSMUST00000026750	Cnksr2
chr4	125679500	125679600	4	8	6	0.5	0.0224	chr4	125490699	125714173	ENSMUST00000030676	Grik3
chr8	77187200	77187300	6	12	9	0.5	0.0224	chr8	76899771	77245012	ENSMUST00000109913	Nr3c2
chr18	12611600	12611700	4	8	6	0.5	0.0224	chr18	12599895	12725017	ENSMUST00000234974	Ttc39c
chr4	19906100	19906200	10	16	13	0.6	0.0224	chr4	19876840	19922605	ENSMUST00000029900	Atp6v0d2
chr7	125899000	125899100	10	15	13	0.6	0.0224	chr7	125878419	126082411	ENSMUST00000073935	Gsg1l
chr18	7590700	7590800	12	19	16	0.6	0.0224	chr18	7458934	7608971	ENSMUST00000234874	Mpp7
chr6	32212500	32212600	4	7	6	0.6	0.0224	chr6	32144267	32588192	ENSMUST00000115096	Plxna4
chr5	99380000	99380100	5	8	6	0.6	0.0224	chr5	99217425	99728812	ENSMUST00000209346	Rasgef1b
chr19	41873000	41873100	5	8	6	0.6	0.0224	chr19	41862850	41896173	ENSMUST00000038677	Rrp12
chr5	129150300	129150400	8	13	11	0.6	0.0224	chr5	129096749	129204599	ENSMUST00000056617	Adgrd1
chr12	3502900	3503000	4	6	5	0.6	0.0224	chr12	3493760	3504748	ENSMUST00000152196	Asxl2
chr13	89549100	89549200	4	7	5	0.6	0.0224	chr13	89539795	89611652	ENSMUST00000022108	Hapln1
chr10	20157400	20157500	4	7	6	0.6	0.0224	chr10	20148470	20281522	ENSMUST00000020173	Map7
chr9	64564500	64564600	12	19	15	0.6	0.0224	chr9	64385625	64700975	ENSMUST00000093829	Megf11
chr6	39975400	39975500	5	9	7	0.6	0.0224	chr6	39871460	40245772	ENSMUST00000239008	Tmem178b
chr17	30064100	30064200	5	8	6	0.6	0.0224	chr17	30004732	30210022	ENSMUST00000226208	Zfand3
chr6	71591400	71591500	8	12	10	0.7	0.0224	chr6	71590127	71591932	ENSMUST00000206582	Kdm3a
chr5	36972600	36972700	5	8	6	0.7	0.0224	chr5	36968500	36976956	ENSMUST00000167937	Wfs1
chr18	84175200	84175300	14	22	18	0.7	0.0224	chr18	84128026	84558425	ENSMUST00000125450	Zfp407
chr9	27307800	27307900	10	14	12	0.7	0.0224	chr9	27299203	27357546	ENSMUST00000214357	Igsf9b
chr9	4310000	4310100	12	18	15	0.7	0.0224	chr9	4309832	4331732	ENSMUST00000049648	Kbtbd3
chr6	30076200	30076300	9	13	11	0.7	0.0224	chr6	30047990	30098575	ENSMUST00000123194	Nrf1
chr8	25677600	25677700	8	11	9	0.7	0.0224	chr8	25674435	25677950	ENSMUST00000141781	Nsd3
chrX	120615400	120615500	8	12	10	0.7	0.0224	chrX	120290258	120906344	ENSMUST00000050239	Pcdh11x
chr16	31095900	31096000	30	37	33	0.8	0.0224	chr16	31095815	31096732	ENSMUST00000230839	Acap2
chr16	36323900	36324000	54	66	60	0.8	0.0224	chr16	36321664	36334332	ENSMUST00000114850	Cstdc6
chr10	115294100	115294200	30	40	35	0.8	0.0224	chr10	115287083	115315591	ENSMUST00000020343	Rab21
chr9	14633700	14633800	5	4	5	1.4	0.0224	chr9	14547504	14643529	ENSMUST00000160770	Amotl1
chr18	34863500	34863600	7	5	6	1.4	0.0224	chr18	34861206	34864956	ENSMUST00000165033	Egr1
chr6	11950700	11950800	8	5	7	1.4	0.0224	chr6	11907883	11953380	ENSMUST00000203459	Phf14
chr3	89547000	89547100	16	11	14	1.45	0.0224	chr3	89520163	89667761	ENSMUST00000000811	Kcnn3
chr3	95502400	95502500	44	30	37	1.46	0.0224	chr3	95499255	95509362	ENSMUST00000015664	Ctsk
chr10	95181700	95181800	13	9	11	1.5	0.0224	chr10	95174745	95322965	ENSMUST00000220279	Cradd
chr13	38654600	38654700	17	11	14	1.5	0.0224	chr13	38654519	38658955	ENSMUST00000223823	Eef1e1
chr4	76881800	76881900	15	10	13	1.5	0.0224	chr4	76139381	78211895	ENSMUST00000107287	Ptprd
chr9	116166400	116166500	11	7	9	1.5	0.0224	chr9	116084292	116175265	ENSMUST00000061101	Tgfbr2
chr16	12033200	12033300	14	9	12	1.5	0.0224	chr16	11984580	12269949	ENSMUST00000170672	Shisa9
chr11	104334100	104334200	8	5	6	1.6	0.0224	chr11	104333500	104442291	ENSMUST00000106972	Kansl1
chr13	30692000	30692100	7	5	6	1.6	0.0224	chr13	30659998	30711231	ENSMUST00000091672	Dusp22
chr8	75835600	75835700	11	7	9	1.6	0.0224	chr8	75448693	75984478	ENSMUST00000034033	Iqcm
chr6	34102500	34102600	5	3	4	1.6	0.0224	chr6	34029447	34110297	ENSMUST00000228187	Lrguk
chr17	46383700	46383800	23	15	19	1.6	0.0224	chr17	46383730	46420024	ENSMUST00000113481	Zfp318
chr4	117217300	117217400	6	4	5	1.7	0.0224	chr4	117213333	117251917	ENSMUST00000165128	Armh1
chr9	40344300	40344400	11	7	9	1.7	0.0224	chr9	40293232	40346290	ENSMUST00000121357	Gramd1b
chr13	42726800	42726900	9	5	7	1.7	0.0224	chr13	42680798	42958901	ENSMUST00000132050	Phactr1
chr13	41034800	41034900	8	4	6	1.8	0.0224	chr13	41026398	41039771	ENSMUST00000225906	Mak
chr12	99925300	99925400	7	4	5	1.8	0.0224	chr12	99884516	99937362	ENSMUST00000151019	Tdp1
chr6	40013700	40013800	6	3	4	1.8	0.0224	chr6	39871460	40245772	ENSMUST00000239008	Tmem178b
chr7	127886000	127886100	10	5	8	1.9	0.0224	chr7	127885840	127890970	ENSMUST00000121394	Prss53
chr12	85883700	85883800	11	6	9	1.9	0.0224	chr12	85878985	85892199	ENSMUST00000175899	Ttll5
chr4	138030600	138030700	8	4	6	2	0.0224	chr4	137993021	138105419	ENSMUST00000139759	Eif4g3
chr5	135196500	135196600	8	4	6	2.1	0.0224	chr5	135187263	135246129	ENSMUST00000002825	Baz1b
chr9	54420500	54420600	3	7	5	0.5	0.0225	chr9	54415644	54474183	ENSMUST00000127880	Dmxl2
chr9	86350900	86351000	5	10	7	0.5	0.0225	chr9	86307305	86464950	ENSMUST00000034986	Ube2cbp
chr9	48768100	48768200	4	8	6	0.5	0.0225	chr9	48654296	48835945	ENSMUST00000093852	Zbtb16
chr16	41635600	41635700	7	12	10	0.5	0.0225	chr16	39984370	42176295	ENSMUST00000187695	Lsamp
chr17	8842600	8842700	5	9	7	0.5	0.0225	chr17	8801692	8899189	ENSMUST00000141877	Pde10a
chr17	63197100	63197200	5	10	7	0.6	0.0225	chr17	63057451	63500017	ENSMUST00000024761	Fbxl17
chr7	44890900	44891000	4	7	5	0.6	0.0225	chr7	44885496	44891870	ENSMUST00000207490	Med25
chr19	46905100	46905200	4	8	6	0.6	0.0225	chr19	46889007	46909575	ENSMUST00000174731	Nt5c2
chr4	44615200	44615300	22	39	31	0.6	0.0225	chr4	44569970	44683815	ENSMUST00000172949	Pax5
chr6	112820300	112820400	3	6	5	0.6	0.0225	chr6	112795419	112829459	ENSMUST00000143475	Srgap3
chr6	146606200	146606300	6	10	8	0.6	0.0225	chr6	146602351	146634597	ENSMUST00000037709	Tm7sf3
chr15	27977200	27977300	5	8	7	0.6	0.0225	chr15	27919132	27995363	ENSMUST00000228950	Trio
chrX	69684300	69684400	6	11	8	0.6	0.0225	chrX	69360293	69868037	ENSMUST00000033532	Aff2
chr13	113795700	113795800	4	7	5	0.6	0.0225	chr13	113794504	114157461	ENSMUST00000091201	Arl15
chr8	84558200	84558300	4	7	5	0.6	0.0225	chr8	84338638	84640246	ENSMUST00000238701	Cacna1a
chr5	150405100	150405200	5	7	6	0.6	0.0225	chr5	150259766	150497753	ENSMUST00000087204	Fry
chr6	37913600	37913700	7	11	9	0.6	0.0225	chr6	37900486	37965932	ENSMUST00000120238	Trim24
chr3	89243400	89243500	9	14	11	0.61	0.0225	chr3	89234176	89245013	ENSMUST00000107464	Trim46
chr10	18022700	18022800	4	6	5	0.7	0.0225	chr10	18011259	18023288	ENSMUST00000020002	Abracl
chr4	151300900	151301000	50	68	59	0.7	0.0225	chr4	151059524	151861876	ENSMUST00000097774	Camta1
chr4	106698800	106698900	5	8	7	0.7	0.0225	chr4	106680416	106727930	ENSMUST00000106770	Mroh7
chr6	39807000	39807100	4	6	5	0.7	0.0225	chr6	39801803	39810988	ENSMUST00000031978	Mrps33
chr13	57484900	57485000	20	30	25	0.7	0.0225	chr13	57421194	57908314	ENSMUST00000187852	Spock1
chr17	12155700	12155800	8	11	10	0.7	0.0225	chr17	12118703	12210710	ENSMUST00000164143	Agpat4
chr4	124901400	124901500	11	15	13	0.7	0.0225	chr4	124899401	124902709	ENSMUST00000151791	Epha10
chr6	113574700	113574800	15	22	19	0.7	0.0225	chr6	113531681	113597017	ENSMUST00000036340	Fancd2
chr10	70263800	70263900	7	10	9	0.7	0.0225	chr10	70245099	70285968	ENSMUST00000046807	Slc16a9
chr12	85980300	85980400	5	7	6	0.7	0.0225	chr12	85824709	86053760	ENSMUST00000040179	Ttll5
chr6	92461700	92461800	30	22	26	1.3	0.0225	chr6	92370907	92567366	ENSMUST00000113447	Prickle2
chr5	113288500	113288600	26	21	24	1.3	0.0225	chr5	113258112	113310777	ENSMUST00000145708	Sgsm1
chr6	38551600	38551700	13	10	12	1.3	0.0225	chr6	38551333	38605040	ENSMUST00000163047	Luc7l2
chr16	65529400	65529500	26	20	23	1.3	0.0225	chr16	65520510	65534297	ENSMUST00000176330	Pou1f1
chr3	54375900	54376000	14	10	12	1.33	0.0225	chr3	54361108	54391034	ENSMUST00000117373	Postn
chr12	77373100	77373200	19	13	16	1.4	0.0225	chr12	77238124	77475985	ENSMUST00000177595	Fut8
chr9	96870100	96870200	9	6	7	1.5	0.0225	chr9	96823335	96889413	ENSMUST00000112951	Pxylp1
chr6	72362800	72362900	19	13	16	1.5	0.0225	chr6	72360244	72366956	ENSMUST00000154098	Rnf181
chr18	4940200	4940300	23	15	19	1.5	0.0225	chr18	4920704	5058306	ENSMUST00000138258	Svil
chr6	96443000	96443100	8	6	7	1.5	0.0225	chr6	96113153	96657198	ENSMUST00000122120	Tafa1
chr11	12412100	12412200	12	7	10	1.6	0.0225	chr11	12236607	12464804	ENSMUST00000172919	Cobl
chr12	80338800	80338900	16	10	13	1.6	0.0225	chr12	80335847	80436601	ENSMUST00000054145	Dcaf5
chr14	100282900	100283000	12	8	10	1.6	0.0225	chr14	100022831	100284484	ENSMUST00000226774	Klf12
chr19	34523500	34523600	17	11	14	1.6	0.0225	chr19	34522333	34527411	ENSMUST00000237617	Lipa
chr12	100660800	100660900	17	10	13	1.6	0.0225	chr12	100548438	100725120	ENSMUST00000222731	Rps6ka5
chrX	160773500	160773600	7	5	6	1.6	0.0225	chrX	160768012	160799663	ENSMUST00000033650	Rs1
chr7	29044500	29044600	11	6	9	1.7	0.0225	chr7	29022098	29046683	ENSMUST00000208318	Ryr1
chr13	107810000	107810100	6	4	5	1.7	0.0225	chr13	107724616	107890064	ENSMUST00000225822	Zswim6
chr5	140748500	140748600	8	4	6	1.7	0.0225	chr5	140724126	140753310	ENSMUST00000060918	Amz1
chr13	98074600	98074700	8	5	6	1.8	0.0225	chr13	97899468	98206167	ENSMUST00000109426	Arhgef28
chr4	78209600	78209700	7	4	5	1.8	0.0225	chr4	77917523	78211852	ENSMUST00000129550	Ptprd
chr5	34396000	34396100	11	6	9	1.8	0.0225	chr5	34369932	34486456	ENSMUST00000180376	Fam193a
chr8	94315800	94315900	6	4	5	1.8	0.0225	chr8	94268605	94317227	ENSMUST00000211822	Nup93
chr10	79606800	79606900	8	4	6	1.9	0.0225	chr10	79606853	79614000	ENSMUST00000059699	C2cd4c
chr11	53125600	53125700	7	4	6	2	0.0225	chr11	52764633	53188538	ENSMUST00000036796	Fstl4
chr19	42182800	42182900	12	6	9	2	0.0225	chr19	42178822	42184159	ENSMUST00000168130	Zfyve27
chr4	65612300	65612400	7	3	5	2.1	0.0225	chr4	65604985	65616238	ENSMUST00000050850	Trim32
chr9	51058900	51059000	5	9	7	0.5	0.0226	chr9	51054639	51077066	ENSMUST00000217212	Layn
chr6	72515900	72516000	4	8	6	0.5	0.0226	chr6	72513640	72520627	ENSMUST00000162561	Sh2d6
chr13	16930200	16930300	4	8	6	0.5	0.0226	chr13	16857471	17694739	ENSMUST00000068545	Sugct
chr14	27325700	27325800	6	10	8	0.5	0.0226	chr14	27114898	27403308	ENSMUST00000225949	Arhgef3
chr15	99685800	99685900	4	9	7	0.5	0.0226	chr15	99670367	99701128	ENSMUST00000023758	Asic1
chr5	17648700	17648800	8	14	11	0.5	0.0226	chr5	17574648	17682083	ENSMUST00000170181	Sema3c
chr9	9819000	9819100	4	7	6	0.6	0.0226	chr9	9661362	10419090	ENSMUST00000074133	Cntn5
chr6	99631600	99631700	10	17	13	0.6	0.0226	chr6	99625134	99666771	ENSMUST00000032151	Eif4e3
chr17	78764200	78764300	5	9	7	0.6	0.0226	chr17	78752904	78771208	ENSMUST00000232944	Heatr5b
chr6	146325200	146325300	12	21	17	0.6	0.0226	chr6	146108298	146502178	ENSMUST00000079573	Itpr2
chr16	34121300	34121400	5	9	7	0.6	0.0226	chr16	33975494	34456917	ENSMUST00000076810	Kalrn
chr13	41076800	41076900	4	7	6	0.6	0.0226	chr13	41049388	41079538	ENSMUST00000224423	Mak
chr6	56378500	56378600	8	13	11	0.6	0.0226	chr6	56071700	56569103	ENSMUST00000203372	Pde1c
chr9	72024900	72025000	8	12	10	0.6	0.0226	chr9	71842687	72111847	ENSMUST00000183404	Tcf12
chr9	73805300	73805400	11	18	15	0.6	0.0226	chr9	73479421	73968966	ENSMUST00000184666	Unc13c
chr10	60826500	60826600	8	13	10	0.6	0.0226	chr10	60762592	60831581	ENSMUST00000077925	Unc5b
chr8	28948800	28948900	6	10	8	0.6	0.0226	chr8	28646716	29219636	ENSMUST00000168630	Unc5d
chr6	46023500	46023600	6	10	8	0.6	0.0226	chr6	45060060	47304213	ENSMUST00000114641	Cntnap2
chr4	127184600	127184700	5	7	6	0.6	0.0226	chr4	127169203	127237022	ENSMUST00000046659	Dlgap3
chr5	137527900	137528000	6	10	8	0.6	0.0226	chr5	137518877	137527935	ENSMUST00000031727	Gigyf1
chr13	73495800	73495900	6	11	9	0.6	0.0226	chr13	73467196	73516422	ENSMUST00000022099	Lpcat1
chr10	59082800	59082900	4	7	6	0.6	0.0226	chr10	59065650	59104879	ENSMUST00000148267	Sh3rf3
chr5	89031100	89031200	6	10	8	0.6	0.0226	chr5	89028076	89042362	ENSMUST00000113216	Slc4a4
chr17	55447700	55447800	5	7	6	0.6	0.0226	chr17	55445381	55483032	ENSMUST00000133899	St6gal2
chr3	79922600	79922700	6	10	8	0.61	0.0226	chr3	79884532	79946280	ENSMUST00000118853	Gask1b
chr8	86540200	86540300	4	7	6	0.7	0.0226	chr8	86533960	86580686	ENSMUST00000152438	Abcc12
chr8	113762700	113762800	9	13	11	0.7	0.0226	chr8	113697125	113848615	ENSMUST00000093113	Adamts18
chr7	132486800	132486900	10	14	12	0.7	0.0226	chr7	130162450	133123350	ENSMUST00000124096	Fgfr2
chr16	43894800	43894900	16	24	20	0.7	0.0226	chr16	43889939	43908482	ENSMUST00000151183	Ccdc191
chr6	100800600	100800700	18	25	21	0.7	0.0226	chr6	100704733	100810913	ENSMUST00000032157	Gxylt2
chr14	78712900	78713000	35	45	40	0.8	0.0226	chr14	78569608	78725089	ENSMUST00000074729	Dgkh
chr16	28258000	28258100	28	36	32	0.8	0.0226	chr16	28189434	28291751	ENSMUST00000231429	Fgf12
chr13	90141800	90141900	80	99	90	0.8	0.0226	chr13	90089733	90143907	ENSMUST00000161457	Tmem167
chr9	16478200	16478300	17	13	15	1.3	0.0226	chr9	15910188	16501285	ENSMUST00000217308	Fat3
chr3	153458800	153458900	16	12	14	1.36	0.0226	chr3	153198265	153725174	ENSMUST00000200397	St6galnac3
chr12	28781400	28781500	12	8	10	1.4	0.0226	chr12	28751802	28869865	ENSMUST00000221877	Eipr1
chr4	22393700	22393800	6	4	5	1.4	0.0226	chr4	22357542	22434091	ENSMUST00000039234	Fbxl4
chr12	110777200	110777300	10	7	9	1.5	0.0226	chr12	110737943	110804238	ENSMUST00000193053	Wdr20
chr3	96138900	96139000	9	6	7	1.53	0.0226	chr3	96104526	96141518	ENSMUST00000132980	Otud7b
chr15	94326800	94326900	16	10	13	1.6	0.0226	chr15	94270162	94404258	ENSMUST00000035342	Adamts20
chr11	8557200	8557300	16	10	13	1.6	0.0226	chr11	8545692	8579121	ENSMUST00000134823	Tns3
chr18	6480300	6480400	6	4	5	1.7	0.0226	chr18	6435952	6490856	ENSMUST00000028100	Epc1
chr18	39449000	39449100	8	5	6	1.7	0.0226	chr18	39414481	39487232	ENSMUST00000097592	Nr3c1
chr17	48981600	48981700	7	4	5	1.7	0.0226	chr17	48932378	49097588	ENSMUST00000046254	Lrfn2
chr16	6357100	6357200	9	5	7	1.7	0.0226	chr16	5885354	7353045	ENSMUST00000230658	Rbfox1
chr8	126309600	126309700	6	4	5	1.7	0.0226	chr8	126138994	126395978	ENSMUST00000238518	Slc35f3
chr14	54634300	54634400	7	4	5	1.8	0.0226	chr14	54632552	54637541	ENSMUST00000227124	Cdh24
chrX	92468700	92468800	6	4	5	1.8	0.0226	chrX	92118878	92599572	ENSMUST00000113955	Mageb18
chr15	13140300	13140400	7	4	5	1.9	0.0226	chr15	13028700	13173675	ENSMUST00000036439	Cdh6
chr12	40595200	40595300	10	6	8	1.9	0.0226	chr12	40445951	40846874	ENSMUST00000037488	Dock4
chr11	117993700	117993800	9	4	6	1.9	0.0226	chr11	117986291	118024011	ENSMUST00000132676	Pgs1
chr5	127607600	127607700	8	4	6	2	0.0226	chr5	127603806	127609351	ENSMUST00000152727	Slc15a4
chr11	98850600	98850700	4	9	7	0.5	0.0227	chr11	98850331	98852999	ENSMUST00000139889	Rapgefl1
chr4	137754400	137754500	4	7	6	0.6	0.0227	chr4	137741732	137796384	ENSMUST00000030551	Alpl
chr13	41457900	41458000	6	11	9	0.6	0.0227	chr13	41432302	41487362	ENSMUST00000224083	Nedd9
chr15	10676700	10676800	5	8	6	0.6	0.0227	chr15	10632973	10713564	ENSMUST00000227464	Rai14
chr12	118257900	118258000	5	8	6	0.6	0.0227	chr12	118234932	118301370	ENSMUST00000026367	Sp4
chr5	135963000	135963100	5	9	7	0.6	0.0227	chr5	135960210	135974531	ENSMUST00000111153	Ssc4d
chr5	37613400	37613500	4	8	6	0.6	0.0227	chr5	37446824	37717171	ENSMUST00000094836	Stk32b
chr16	35184500	35184600	4	7	5	0.6	0.0227	chr16	35154876	35305738	ENSMUST00000114913	Adcy5
chr12	38150800	38150900	4	6	5	0.6	0.0227	chr12	37880336	38632119	ENSMUST00000220990	Dgkb
chr17	69155100	69155200	20	32	26	0.6	0.0227	chr17	69075682	69238449	ENSMUST00000223610	Epb41l3
chr11	67673000	67673100	6	10	8	0.6	0.0227	chr11	67652576	67683688	ENSMUST00000140863	Gas7
chr6	21435100	21435200	4	8	6	0.6	0.0227	chr6	21215502	21729805	ENSMUST00000081542	Kcnd2
chr4	3752300	3752400	5	7	6	0.6	0.0227	chr4	3678114	3791613	ENSMUST00000041377	Lyn
chr3	89058400	89058500	5	7	6	0.67	0.0227	chr3	88950621	89079375	ENSMUST00000186583	Ash1l
chr18	16616300	16616400	7	11	9	0.7	0.0227	chr18	16589022	16670069	ENSMUST00000115850	Cdh2
chr6	122448100	122448200	20	29	24	0.7	0.0227	chr6	122447297	122452732	ENSMUST00000135320	Rimklb
chr15	55039800	55039900	13	17	15	0.7	0.0227	chr15	55039874	55046166	ENSMUST00000228360	Taf2
chr9	4376700	4376800	7	11	9	0.7	0.0227	chr9	4376561	4386870	ENSMUST00000212075	Msantd4
chr12	89435200	89435300	4	5	5	0.7	0.0227	chr12	88722985	90332878	ENSMUST00000190626	Nrxn3
chr17	87763400	87763500	63	81	72	0.8	0.0227	chr17	87745800	87797994	ENSMUST00000055221	Kcnk12
chr14	100097100	100097200	66	78	72	0.8	0.0227	chr14	99874485	100149764	ENSMUST00000097079	Klf12
chr10	25447200	25447300	38	46	42	0.8	0.0227	chr10	25441572	25523517	ENSMUST00000217929	Epb41l2
chr7	49183900	49184000	10	13	12	0.8	0.0227	chr7	48959096	49606821	ENSMUST00000183659	Nav2
chr6	31402400	31402500	7	6	6	1.3	0.0227	chr6	31398844	31404472	ENSMUST00000202577	Mkln1
chr11	107636200	107636300	6	4	5	1.4	0.0227	chr11	107627320	107672287	ENSMUST00000133862	Helz
chr18	65154700	65154800	11	8	10	1.4	0.0227	chr18	65143557	65157976	ENSMUST00000235310	Nedd4l
chr3	158257300	158257400	12	8	10	1.46	0.0227	chr3	158082890	158353433	ENSMUST00000200196	Lrrc7
chr8	46094000	46094100	7	5	6	1.5	0.0227	chr8	46033260	46124146	ENSMUST00000170416	Snx25
chr12	76431100	76431200	6	4	5	1.5	0.0227	chr12	76417537	76439492	ENSMUST00000063977	Ppp1r36
chr16	18478200	18478300	10	7	9	1.5	0.0227	chr16	18426383	18479067	ENSMUST00000205679	Txnrd2
chr8	111729500	111729600	14	9	11	1.6	0.0227	chr8	111710473	111743809	ENSMUST00000166232	Bcar1
chr14	16737200	16737300	7	4	6	1.6	0.0227	chr14	16548518	16819005	ENSMUST00000225245	Rarb
chr3	68379400	68379500	17	10	14	1.66	0.0227	chr3	67892231	68626466	ENSMUST00000182006	Iqschfp
chr13	103021500	103021600	6	4	5	1.7	0.0227	chr13	102794127	103096828	ENSMUST00000166336	Mast4
chr12	50594600	50594700	7	4	5	1.7	0.0227	chr12	50341230	50649098	ENSMUST00000002765	Prkd1
chr17	45556000	45556100	9	5	7	1.7	0.0227	chr17	45555702	45563169	ENSMUST00000024742	Nfkbie
chr10	14060000	14060100	7	4	5	1.8	0.0227	chr10	13966074	14150589	ENSMUST00000187083	Hivep2
chr12	81167300	81167400	7	4	5	1.9	0.0227	chr12	81026807	81186414	ENSMUST00000110347	Smoc1
chr7	111608000	111608100	8	4	6	2	0.0227	chr7	111471660	111779977	ENSMUST00000049430	Galnt18
chr18	34298600	34298700	7	3	5	2.2	0.0227	chr18	34221012	34300202	ENSMUST00000170023	Apc
chr4	65753000	65753100	5	8	6	0.5	0.0228	chr4	65380802	66404483	ENSMUST00000084496	Astn2
chr5	113905600	113905700	5	11	8	0.5	0.0228	chr5	113842435	113908705	ENSMUST00000164980	Coro1c
chr11	115258200	115258300	4	7	5	0.5	0.0228	chr11	115249168	115265429	ENSMUST00000003351	Grin2c
chr3	117788400	117788500	5	9	7	0.5	0.0228	chr3	117781646	117868936	ENSMUST00000029639	Snx7
chr15	92224200	92224300	5	8	7	0.5	0.0228	chr15	92051164	92249451	ENSMUST00000141187	Cntn1
chr10	42816700	42816800	4	9	7	0.5	0.0228	chr10	42761495	42832514	ENSMUST00000019937	Sec63
chr18	77221100	77221200	4	8	6	0.5	0.0228	chr18	77185852	77255450	ENSMUST00000079618	St8sia5
chr10	76408800	76408900	6	9	7	0.6	0.0228	chr10	76403757	76414032	ENSMUST00000219701	Pcnt
chr7	80069400	80069500	5	8	6	0.6	0.0228	chr7	80027813	80081169	ENSMUST00000206104	Zfp710
chr16	46036400	46036500	16	21	18	0.7	0.0228	chr16	46035656	46120251	ENSMUST00000023336	Cd96
chr14	9694300	9694400	5	7	6	0.7	0.0228	chr14	9550392	10421597	ENSMUST00000179394	Fhit
chr12	31709800	31709900	12	18	15	0.7	0.0228	chr12	31706866	31713926	ENSMUST00000057783	Gpr22
chr11	74476000	74476100	11	16	14	0.7	0.0228	chr11	74383355	74590186	ENSMUST00000102521	Rap1gap2
chr14	55506600	55506700	11	16	14	0.7	0.0228	chr14	55504478	55507433	ENSMUST00000226653	Carmil3
chr7	92374100	92374200	13	18	16	0.7	0.0228	chr7	90477230	92449247	ENSMUST00000231777	Dlg2
chr8	91490300	91490400	4	6	5	0.7	0.0228	chr8	91313524	91668439	ENSMUST00000069718	Fto
chr4	125642300	125642400	4	7	5	0.7	0.0228	chr4	125490699	125714173	ENSMUST00000030676	Grik3
chr13	73489100	73489200	14	21	17	0.7	0.0228	chr13	73467196	73516422	ENSMUST00000022099	Lpcat1
chr12	17549500	17549600	7	10	9	0.7	0.0228	chr12	17547688	17551505	ENSMUST00000221613	Odc1
chr14	111682100	111682200	8	12	10	0.7	0.0228	chr14	111675096	111683141	ENSMUST00000042767	Slitrk5
chr12	76332600	76332700	27	35	31	0.8	0.0228	chr12	76324890	76334151	ENSMUST00000154078	Akap5
chr14	35486100	35486200	31	41	36	0.8	0.0228	chr14	34820107	35583379	ENSMUST00000043349	Grid1
chr8	70530000	70530100	58	45	52	1.3	0.0228	chr8	70527761	70532453	ENSMUST00000144766	Fkbp8
chr5	140042300	140042400	18	12	15	1.5	0.0228	chr5	140008688	140321550	ENSMUST00000110829	Mad1l1
chr15	74553300	74553400	15	10	13	1.5	0.0228	chr15	74516194	74589464	ENSMUST00000042035	Adgrb1
chrX	20688000	20688100	16	11	14	1.5	0.0228	chrX	20687953	20699880	ENSMUST00000115364	Cdk16
chr6	106034100	106034200	6	4	5	1.5	0.0228	chr6	105924799	106674270	ENSMUST00000113260	Cntn4
chr17	6601700	6601800	27	18	23	1.5	0.0228	chr17	6601670	6609679	ENSMUST00000092966	Dynlt1c
chr3	58677700	58677800	8	5	6	1.53	0.0228	chr3	58676175	58686037	ENSMUST00000145032	Siah2
chr4	87215900	87216000	23	15	19	1.6	0.0228	chr4	87175784	87230467	ENSMUST00000155361	Slc24a2
chr12	76325800	76325900	8	5	6	1.6	0.0228	chr12	76324904	76330054	ENSMUST00000172992	Akap5
chr5	150221900	150222000	13	9	11	1.6	0.0228	chr5	150118644	150340445	ENSMUST00000200960	Fry
chr9	13826400	13826500	10	6	8	1.7	0.0228	chr9	13813431	13827053	ENSMUST00000144484	Cep57
chr6	135237500	135237600	7	4	5	1.7	0.0228	chr6	135237325	135247965	ENSMUST00000087729	Gsg1
chr10	127260200	127260300	11	7	9	1.7	0.0228	chr10	127225695	127263348	ENSMUST00000099172	Kif5a
chr6	31213000	31213100	7	4	6	1.7	0.0228	chr6	31093558	31218474	ENSMUST00000187876	Lncpint
chr16	60434500	60434600	7	4	6	1.8	0.0228	chr16	60424261	60605531	ENSMUST00000159383	Epha6
chr16	91618800	91618900	9	5	7	1.9	0.0228	chr16	91614253	91618999	ENSMUST00000049244	Dnajc28
chr11	5412300	5412400	7	4	5	2	0.0228	chr11	5276323	5444847	ENSMUST00000109867	Znrf3
chr6	32902600	32902700	7	4	5	2.1	0.0228	chr6	32792216	33060260	ENSMUST00000066379	Chchd3
chr14	39126300	39126400	8	4	6	2.1	0.0228	chr14	39009186	39472666	ENSMUST00000176122	Nrg3
chr4	49316500	49316600	3	8	6	0.4	0.0229	chr4	49059281	49340259	ENSMUST00000076670	Plppr1
chr6	8148900	8149000	6	12	9	0.5	0.0229	chr6	7997807	8192617	ENSMUST00000115537	Col28a1
chr10	53745600	53745700	5	9	7	0.6	0.0229	chr10	53633144	53751123	ENSMUST00000020003	Fam184a
chr7	46776700	46776800	8	13	10	0.6	0.0229	chr7	46775838	46778422	ENSMUST00000157026	Hps5
chrX	23270600	23270700	16	26	21	0.6	0.0229	chrX	23219284	23285559	ENSMUST00000115319	Klhl13
chr10	39964400	39964500	9	14	12	0.6	0.0229	chr10	39958035	39986643	ENSMUST00000073618	Mfsd4b5
chr12	4262500	4262600	8	13	10	0.6	0.0229	chr12	4249440	4263578	ENSMUST00000219373	Ncoa1
chr15	91571100	91571200	5	8	7	0.6	0.0229	chr15	91542224	91573194	ENSMUST00000109282	Slc2a13
chr14	101917400	101917500	6	10	8	0.6	0.0229	chr14	101880840	101934195	ENSMUST00000159806	Lmo7
chr8	13002500	13002600	5	9	7	0.6	0.0229	chr8	12984275	13017468	ENSMUST00000110873	Mcf2l
chr8	78732200	78732300	4	7	5	0.6	0.0229	chr8	78509351	78734003	ENSMUST00000209490	Slc10a7
chr5	38871700	38871800	35	47	41	0.7	0.0229	chr5	38706461	38876812	ENSMUST00000169819	Clnk
chr7	28329300	28329400	10	15	13	0.7	0.0229	chr7	28314890	28338746	ENSMUST00000207563	Supt5
chr9	90213700	90213800	8	12	10	0.7	0.0229	chr9	90202026	90270769	ENSMUST00000041767	Tbc1d2b
chr7	109489800	109489900	10	14	12	0.7	0.0229	chr7	109449005	109493738	ENSMUST00000106739	Trim66
chr4	46132000	46132100	8	12	10	0.7	0.0229	chr4	46114745	46138475	ENSMUST00000107772	Tstd2
chr7	112286400	112286500	11	15	13	0.7	0.0229	chr7	112225889	112315415	ENSMUST00000106647	Mical2; Micalcl
chr10	74271300	74271400	10	15	12	0.7	0.0229	chr10	73099341	74317264	ENSMUST00000123398	Pcdh15
chr4	9513000	9513100	17	23	20	0.8	0.0229	chr4	9449078	9669162	ENSMUST00000078139	Asph
chr11	106200200	106200300	11	14	13	0.8	0.0229	chr11	106197407	106216344	ENSMUST00000002043	Ccdc47
chr17	87763200	87763300	38	51	44	0.8	0.0229	chr17	87745800	87797994	ENSMUST00000055221	Kcnk12
chr18	33105000	33105100	24	17	21	1.4	0.0229	chr18	32939157	33186270	ENSMUST00000042868	Camk4
chr12	3868100	3868200	7	5	6	1.4	0.0229	chr12	3806526	3873381	ENSMUST00000172719	Dnmt3a
chr11	94054300	94054400	11	7	9	1.4	0.0229	chr11	94043569	94097880	ENSMUST00000156019	Spag9
chr10	18723800	18723900	9	6	7	1.5	0.0229	chr10	18581838	18743949	ENSMUST00000215836	Arfgef3
chr7	64931100	64931200	18	12	15	1.5	0.0229	chr7	64756090	65156570	ENSMUST00000119118	Fam189a1
chr17	75479000	75479100	7	5	6	1.5	0.0229	chr17	75465618	75480124	ENSMUST00000234644	Rasgrp3
chr12	88452900	88453000	7	4	6	1.6	0.0229	chr12	88360553	88461719	ENSMUST00000101165	Adck1
chr7	92013600	92013700	6	4	5	1.6	0.0229	chr7	90477230	92449247	ENSMUST00000231777	Dlg2
chr10	4678500	4678600	17	10	13	1.6	0.0229	chr10	4611592	4893083	ENSMUST00000149195	Esr1
chr6	15310800	15310900	10	6	8	1.6	0.0229	chr6	14901348	15441977	ENSMUST00000115477	Foxp2
chr8	66230200	66230300	12	8	10	1.6	0.0229	chr8	66121741	66471625	ENSMUST00000098708	Marchf1
chr15	89070800	89070900	6	4	5	1.6	0.0229	chr15	89069672	89073567	ENSMUST00000159960	Panx2
chr7	126276200	126276300	7	5	6	1.6	0.0229	chr7	126248861	126292649	ENSMUST00000239081	Sbk1
chr7	96778900	96779000	8	5	6	1.6	0.0229	chr7	96777933	96797733	ENSMUST00000140140	Tenm4
chr7	57308000	57308100	9	5	7	1.7	0.0229	chr7	56716464	57387188	ENSMUST00000068911	Gabrg3
chr7	99084900	99085000	9	5	7	1.7	0.0229	chr7	98885020	99141141	ENSMUST00000037968	Uvrag
chr10	90961600	90961700	6	4	5	1.7	0.0229	chr10	90575726	90973300	ENSMUST00000182356	Anks1b
chr12	31890300	31890400	11	7	9	1.7	0.0229	chr12	31654868	31937630	ENSMUST00000036862	Cog5
chr4	107594900	107595000	9	5	7	1.7	0.0229	chr4	107434718	107635061	ENSMUST00000046005	Glis1
chr9	20868800	20868900	6	4	5	1.7	0.0229	chr9	20868679	20870095	ENSMUST00000176142	Shfl
chr15	80855600	80855700	7	4	5	1.7	0.0229	chr15	80798641	80881488	ENSMUST00000226857	Tnrc6b
chr10	60593000	60593100	9	5	7	1.8	0.0229	chr10	60302747	60657333	ENSMUST00000073242	Cdh23
chr9	42647100	42647200	6	4	5	1.8	0.0229	chr9	42518134	42944493	ENSMUST00000114865	Grik4
chr13	8520000	8520100	7	4	6	1.8	0.0229	chr13	8202865	8761530	ENSMUST00000064473	Adarb2
chr4	47261200	47261300	10	6	8	1.9	0.0229	chr4	47258534	47262299	ENSMUST00000148103	Col15a1
chr12	3885900	3886000	7	4	5	1.9	0.0229	chr12	3885448	3896121	ENSMUST00000174102	Dnmt3a
chr10	73783200	73783300	7	4	6	1.9	0.0229	chr10	73099341	74317264	ENSMUST00000123398	Pcdh15
chr18	58056100	58056200	20	10	15	2.1	0.0229	chr18	58008622	58210487	ENSMUST00000025497	Fbn2
chr17	7286500	7286600	13	6	10	2.2	0.0229	chr17	7170114	7303315	ENSMUST00000024575	Rps6ka2
chr11	98351500	98351600	4	8	6	0.4	0.023	chr11	98348403	98357796	ENSMUST00000078694	Ppp1r1b
chr1	25704100	25704200	4	8	6	0.5	0.023	chr1	25483910	25826347	ENSMUST00000189254	Adgrb3
chr1	166001900	166002000	3	7	5	0.5	0.023	chr1	165875456	166002609	ENSMUST00000111429	Pou2f1
chr13	75917900	75918000	7	14	10	0.5	0.023	chr13	75912741	75943925	ENSMUST00000109606	Rhobtb3
chr2	76902100	76902200	4	8	6	0.5	0.023	chr2	76814215	76932240	ENSMUST00000134720	Ttn
chr9	21111600	21111700	5	11	8	0.5	0.023	chr9	21104067	21131180	ENSMUST00000213717	Tyk2
chr1	104994900	104995000	4	10	7	0.5	0.023	chr1	104768528	104995481	ENSMUST00000062528	Cdh20
chr13	54200600	54200700	10	19	15	0.5	0.023	chr13	54192128	54222432	ENSMUST00000038101	Hrh2
chr1	192236200	192236300	9	17	13	0.5	0.023	chr1	192190773	192510159	ENSMUST00000078470	Kcnh1
chr2	106785100	106785200	7	14	11	0.5	0.023	chr2	106695853	106867031	ENSMUST00000125023	Mpped2
chr12	53646100	53646200	4	7	5	0.5	0.023	chr12	53248676	54069532	ENSMUST00000223358	Npas3
chr2	28226000	28226100	8	15	12	0.5	0.023	chr2	28192991	28230462	ENSMUST00000113920	Olfm1
chr2	79719500	79719600	8	15	12	0.5	0.023	chr2	79707921	79808536	ENSMUST00000040863	Ppp1r1c
chr1	128204000	128204100	5	11	8	0.5	0.023	chr1	128181740	128211239	ENSMUST00000190056	R3hdm1
chr2	124369400	124369500	5	9	7	0.5	0.023	chr2	124143004	124507701	ENSMUST00000151199	Sema6d
chr15	86345800	86345900	4	7	5	0.5	0.023	chr15	86214458	86498503	ENSMUST00000063414	Tbc1d22a
chr1	123835200	123835300	11	18	14	0.6	0.023	chr1	123332141	124045163	ENSMUST00000112603	Dpp10
chr15	45113100	45113200	5	9	7	0.6	0.023	chr15	45106283	45114827	ENSMUST00000022967	Kcnv1
chr1	135455200	135455300	6	10	8	0.6	0.023	chr1	135434579	135585355	ENSMUST00000040599	Nav1
chr2	52211000	52211100	11	18	15	0.6	0.023	chr2	52136661	52223737	ENSMUST00000028320	Neb
chr2	79840800	79840900	5	8	6	0.6	0.023	chr2	79834453	80128834	ENSMUST00000102654	Pde1a
chr1	91443300	91443400	6	10	8	0.6	0.023	chr1	91415981	91459324	ENSMUST00000069620	Per2
chr2	127531900	127532000	5	8	6	0.6	0.023	chr2	127526954	127541385	ENSMUST00000103214	Prom2
chr2	162222500	162222600	8	14	11	0.6	0.023	chr2	161526356	162661094	ENSMUST00000109442	Ptprt
chr2	60872800	60872900	11	18	15	0.6	0.023	chr2	60842296	60888055	ENSMUST00000151846	Rbms1
chr2	158120300	158120400	6	10	8	0.6	0.023	chr2	158116401	158146436	ENSMUST00000103122	Tgm2
chr2	48891100	48891200	7	12	9	0.6	0.023	chr2	48890388	48900248	ENSMUST00000156681	Acvr2a
chr2	91018300	91018400	6	10	8	0.6	0.023	chr2	90987745	91019490	ENSMUST00000111455	Celf1
chr2	27975700	27975800	4	6	5	0.6	0.023	chr2	27886424	28039514	ENSMUST00000028280	Col5a1
chr1	20952400	20952500	4	7	6	0.6	0.023	chr1	20951625	20955527	ENSMUST00000160782	Efhc1
chrX	120318500	120318600	6	10	8	0.6	0.023	chrX	120290258	120906344	ENSMUST00000050239	Pcdh11x
chr12	79705900	79706000	6	9	7	0.6	0.023	chr12	79297281	79814690	ENSMUST00000171210	Rad51b
chr3	142832200	142832300	9	15	12	0.64	0.023	chr3	142790901	142882004	ENSMUST00000043812	Pkn2
chr2	24617400	24617500	12	18	15	0.7	0.023	chr2	24607990	24618321	ENSMUST00000133892	Cacna1b
chr1	24551900	24552000	19	27	23	0.7	0.023	chr1	24279769	24587411	ENSMUST00000051344	Col19a1
chr8	16955400	16955500	15	20	18	0.7	0.023	chr8	15892536	17535281	ENSMUST00000082104	Csmd1
chr11	87982200	87982300	9	14	12	0.7	0.023	chr11	87979524	87984012	ENSMUST00000178105	Dynll2
chrX	167775700	167775800	5	7	6	0.7	0.023	chrX	167471308	167855077	ENSMUST00000238211	Frmpd4
chr2	62984200	62984300	19	29	24	0.7	0.023	chr2	62786366	63184170	ENSMUST00000112452	Kcnh7
chr1	179743900	179744000	5	7	6	0.7	0.023	chr1	179695658	179745200	ENSMUST00000211943	Kif28
chr1	126244600	126244700	13	19	16	0.7	0.023	chr1	125914742	126448456	ENSMUST00000057846	Nckap5
chr16	62776300	62776400	36	55	46	0.7	0.023	chr16	62732443	62786777	ENSMUST00000063089	Nsun3
chr1	180256600	180256700	8	12	10	0.7	0.023	chr1	180245637	180263438	ENSMUST00000133340	Psen2
chr2	146246800	146246900	15	21	18	0.7	0.023	chr2	146244783	146261375	ENSMUST00000124583	Ralgapa2
chr1	4135500	4135600	8	11	9	0.7	0.023	chr1	3999556	4409241	ENSMUST00000208660	Rp1
chr1	171638900	171639000	15	23	19	0.7	0.023	chr1	171636228	171648927	ENSMUST00000194791	Slamf7
chr2	154526600	154526700	9	12	11	0.7	0.023	chr2	154523983	154531599	ENSMUST00000154487	Cbfa2t2
chr2	146193800	146193900	23	33	28	0.7	0.023	chr2	146152343	146214960	ENSMUST00000143896	Cfap61
chr2	125142400	125142500	7	9	8	0.7	0.023	chr2	125136632	125147839	ENSMUST00000238754	Ctxn2
chr2	174338500	174338600	25	35	30	0.7	0.023	chr2	174327569	174345241	ENSMUST00000124935	Gnas
chr2	153301100	153301200	11	17	14	0.7	0.023	chr2	153291412	153333390	ENSMUST00000028977	Kif3b
chr11	104251500	104251600	9	13	11	0.7	0.023	chr11	104231389	104332090	ENSMUST00000106992	Mapt
chr14	56647700	56647800	16	23	19	0.7	0.023	chr14	56575618	56659794	ENSMUST00000161553	Parp4
chr2	124333000	124333100	12	17	14	0.7	0.023	chr2	124143004	124507701	ENSMUST00000151199	Sema6d
chr11	35261800	35261900	32	45	38	0.7	0.023	chr11	35177782	35510128	ENSMUST00000153098	Slit3
chr1	75480900	75481000	8	12	10	0.7	0.023	chr1	75479575	75482612	ENSMUST00000148980	Tmem198
chr14	66309500	66309600	5	7	6	0.7	0.023	chr14	66297030	66311424	ENSMUST00000022623	Trim35
chr1	54118800	54118900	23	29	26	0.8	0.023	chr1	53806875	54194048	ENSMUST00000120904	Hecw2
chr2	79892400	79892500	24	31	28	0.8	0.023	chr2	79859024	79908399	ENSMUST00000090756	Pde1a
chr7	74471900	74472000	30	39	35	0.8	0.023	chr7	74275418	74554633	ENSMUST00000098371	Slco3a1
chr1	136167600	136167700	10	13	11	0.8	0.023	chr1	136131388	136177998	ENSMUST00000075164	Kif21b
chr1	163845200	163845300	44	58	51	0.8	0.023	chr1	163779582	163917109	ENSMUST00000027877	Kifap3
chr1	20890800	20890900	9	11	10	0.8	0.023	chr1	20890605	20939650	ENSMUST00000189400	Paqr8
chr2	134952200	134952300	30	39	35	0.8	0.023	chr2	134786174	134989373	ENSMUST00000130524	Plcb1
chr2	135938600	135938700	20	25	22	0.8	0.023	chr2	135887693	135939306	ENSMUST00000127044	Plcb4
chr11	35132900	35133000	29	37	33	0.8	0.023	chr11	35121223	35708507	ENSMUST00000069837	Slit3
chr2	28664100	28664200	8	11	9	0.8	0.023	chr2	28663391	28665965	ENSMUST00000150274	Tsc1
chr2	103270800	103270900	15	11	13	1.4	0.023	chr2	103266707	103274251	ENSMUST00000137774	Ehf
chr2	156025700	156025800	10	7	8	1.4	0.023	chr2	156019140	156036628	ENSMUST00000150538	Fer1l4
chr1	127626100	127626200	17	12	14	1.4	0.023	chr1	127486557	127678021	ENSMUST00000160616	Tmem163
chr4	107577000	107577100	12	9	10	1.4	0.023	chr4	107434718	107635061	ENSMUST00000046005	Glis1
chr13	54981100	54981200	17	12	14	1.4	0.023	chr13	54949410	55006018	ENSMUST00000026994	Unc5a
chr17	25215600	25215700	9	6	8	1.4	0.023	chr17	25188396	25234443	ENSMUST00000039734	Unkl
chr8	8640300	8640400	21	14	18	1.5	0.023	chr8	8617433	8661242	ENSMUST00000001319	Efnb2
chr13	70590600	70590700	7	5	6	1.5	0.023	chr13	70551941	70596253	ENSMUST00000223102	Ice1
chr2	113049200	113049300	20	14	17	1.5	0.023	chr2	112996579	113216968	ENSMUST00000208135	Ryr3
chr13	107736000	107736100	9	6	7	1.5	0.023	chr13	107724616	107890064	ENSMUST00000225822	Zswim6
chr1	63532400	63532500	13	9	11	1.5	0.023	chr1	63445934	63532849	ENSMUST00000146403	Adam23
chr4	41724200	41724300	8	5	6	1.5	0.023	chr4	41699988	41769474	ENSMUST00000108041	Il11ra1
chr1	127419700	127419800	16	11	13	1.5	0.023	chr1	127306761	127483704	ENSMUST00000171405	Mgat5
chr2	28525600	28525700	12	8	10	1.5	0.023	chr2	28513124	28542950	ENSMUST00000135803	Ralgds
chr6	23637200	23637300	10	6	8	1.6	0.023	chr6	23262772	23839137	ENSMUST00000166458	Cadps2
chr15	77817500	77817600	15	9	12	1.6	0.023	chr15	77760586	77842175	ENSMUST00000016771	Myh9
chr1	135553400	135553500	19	12	15	1.6	0.023	chr1	135434579	135585355	ENSMUST00000040599	Nav1
chr1	135560400	135560500	8	5	7	1.6	0.023	chr1	135434579	135585355	ENSMUST00000040599	Nav1
chr1	132637900	132638000	8	5	7	1.6	0.023	chr1	132569248	132707326	ENSMUST00000043189	Nfasc
chr1	156933000	156933100	21	14	18	1.6	0.023	chr1	156900597	156938781	ENSMUST00000189648	Ralgps2
chr1	127626200	127626300	8	5	6	1.6	0.023	chr1	127486557	127678021	ENSMUST00000160616	Tmem163
chr2	170739900	170740000	6	4	5	1.6	0.023	chr2	170731806	170879769	ENSMUST00000029075	Dok5
chr2	55088200	55088300	21	13	17	1.6	0.023	chr2	54516539	55112961	ENSMUST00000068595	Galnt13
chr1	37334200	37334300	10	6	8	1.6	0.023	chr1	37299864	37348512	ENSMUST00000146676	Inpp4a
chr2	178240700	178240800	6	4	5	1.6	0.023	chr2	178141932	178336072	ENSMUST00000103066	Phactr3
chr4	101090800	101090900	9	5	7	1.6	0.023	chr4	101068982	101135356	ENSMUST00000106955	Raver2
chr6	39999700	39999800	8	5	7	1.6	0.023	chr6	39871460	40245772	ENSMUST00000239008	Tmem178b
chr6	90823500	90823600	8	5	6	1.7	0.023	chr6	90660980	90988685	ENSMUST00000212100	Iqsec1
chr1	184822900	184823000	10	6	8	1.7	0.023	chr1	184813681	184823035	ENSMUST00000161341	Mtarc2
chr1	134860600	134860700	8	4	6	1.7	0.023	chr1	134759968	134955851	ENSMUST00000168381	Ppp1r12b
chr2	151717600	151717700	7	4	5	1.7	0.023	chr2	151716061	151720995	ENSMUST00000125977	Psmf1
chr2	38366400	38366500	10	6	8	1.7	0.023	chr2	38339280	38369199	ENSMUST00000143783	Lhx2
chr1	52043300	52043400	8	4	6	1.7	0.023	chr1	52008625	52072444	ENSMUST00000187053	Stat4
chr14	17816000	17816100	8	5	7	1.7	0.023	chr14	17660891	17827281	ENSMUST00000224438	Thrb
chr4	41359500	41359600	8	5	7	1.7	0.023	chr4	41348995	41389766	ENSMUST00000108060	Ubap1
chr13	99191800	99191900	9	6	7	1.7	0.023	chr13	99184822	99250656	ENSMUST00000056558	Zfp366
chr1	136205800	136205900	8	4	6	1.8	0.023	chr1	136181785	136211403	ENSMUST00000168561	Mroh3
chr1	132596300	132596400	10	6	8	1.8	0.023	chr1	132570422	132637091	ENSMUST00000186389	Nfasc
chr2	35850000	35850100	8	5	6	1.8	0.023	chr2	35784084	35882002	ENSMUST00000160939	Ttll11
chr12	3739200	3739300	7	4	6	1.8	0.023	chr12	3719539	3749474	ENSMUST00000173498	Dtnb
chr9	35018500	35018600	7	4	5	1.8	0.023	chr9	35016451	35030876	ENSMUST00000188658	Kirrel3
chr1	64929800	64929900	10	5	8	1.9	0.023	chr1	64785982	64956824	ENSMUST00000139649	Plekhm3
chr1	190814700	190814800	9	5	7	1.9	0.023	chr1	190772878	190834036	ENSMUST00000160889	Rps6kc1
chr13	49366900	49367000	7	4	5	1.9	0.023	chr13	49341584	49387019	ENSMUST00000048544	Bicd2
chr6	112852700	112852800	6	3	4	2	0.023	chr6	112717970	112947266	ENSMUST00000088373	Srgap3
chr18	12929400	12929500	8	4	6	2.1	0.023	chr18	12928024	12941792	ENSMUST00000141651	Osbpl1a
chr1	43030100	43030200	7	3	5	2.2	0.023	chr1	42953138	43030781	ENSMUST00000179655	Gpr45
chr6	127693600	127693700	7	3	5	2.4	0.023	chr6	127689010	127769472	ENSMUST00000032500	Prmt8
chr11	8584400	8584500	5	11	8	0.4	0.0231	chr11	8431651	8624887	ENSMUST00000239091	Tns3
chr16	66733600	66733700	4	8	6	0.5	0.0231	chr16	66663092	66953334	ENSMUST00000128168	Cadm2
chr9	107257500	107257600	5	10	8	0.5	0.0231	chr9	107254926	107289877	ENSMUST00000035194	Mapkapk3
chr6	127723400	127723500	5	10	7	0.5	0.0231	chr6	127689010	127769472	ENSMUST00000032500	Prmt8
chr5	121819100	121819200	4	8	6	0.5	0.0231	chr5	121816311	121828741	ENSMUST00000198161	Sh2b3
chr9	98326600	98326700	5	9	7	0.5	0.0231	chr9	98287434	98399516	ENSMUST00000134253	Nmnat3
chr15	35726400	35726500	6	12	9	0.5	0.0231	chr15	35371159	35931229	ENSMUST00000048646	Vps13b
chr8	111618600	111618700	4	9	7	0.5	0.0231	chr8	111609295	111621775	ENSMUST00000173819	Znrf1
chr3	148956900	148957000	6	11	9	0.56	0.0231	chr3	148953959	148989482	ENSMUST00000198563	Adgrl2
chr6	83534500	83534600	3	5	4	0.6	0.0231	chr6	83512904	83536265	ENSMUST00000075161	Actg2
chr17	32201300	32201400	12	20	16	0.6	0.0231	chr17	32196273	32284097	ENSMUST00000003726	Brd4
chr8	34096300	34096400	4	7	5	0.6	0.0231	chr8	34090422	34108796	ENSMUST00000033913	Dctn6
chr5	35662700	35662800	7	12	10	0.6	0.0231	chr5	35652022	35679782	ENSMUST00000087629	Htra3
chr16	90030300	90030400	6	10	8	0.6	0.0231	chr16	89787110	90143769	ENSMUST00000114124	Tiam1
chr12	3900400	3900500	4	6	5	0.6	0.0231	chr12	3900280	3906792	ENSMUST00000174733	Dnmt3a
chr14	117500700	117500800	5	9	7	0.6	0.0231	chr14	116925314	117627198	ENSMUST00000123239	Gpc6
chr4	41693800	41693900	5	8	7	0.7	0.0231	chr4	41657497	41695442	ENSMUST00000102961	Cntfr
chr15	10555400	10555500	9	13	11	0.7	0.0231	chr15	10500101	10558668	ENSMUST00000167842	Ttc23l
chr10	110961500	110961600	15	22	18	0.7	0.0231	chr10	110955063	110967846	ENSMUST00000218895	Zdhhc17
chr5	37121700	37121800	11	16	13	0.7	0.0231	chr5	37113526	37125299	ENSMUST00000212047	Jakmip1
chr19	48687100	48687200	11	16	13	0.7	0.0231	chr19	48206024	48805505	ENSMUST00000078880	Sorcs3
chr14	77338600	77338700	30	38	34	0.8	0.0231	chr14	77312075	77577697	ENSMUST00000228148	Enox1
chr10	107321500	107321600	24	32	28	0.8	0.0231	chr10	107271685	107421474	ENSMUST00000020057	Lin7a
chr5	118758600	118758700	35	43	39	0.8	0.0231	chr5	118560718	118765438	ENSMUST00000100816	Med13l
chr12	53146600	53146700	14	16	15	0.9	0.0231	chr12	52699382	53155599	ENSMUST00000095737	Akap6
chr8	27038300	27038400	11	8	9	1.3	0.0231	chr8	27023798	27040328	ENSMUST00000033873	Erlin2
chr6	143189200	143189300	12	9	10	1.3	0.0231	chr6	143167220	143218497	ENSMUST00000204947	Etnk1
chr14	121340100	121340200	12	8	10	1.4	0.0231	chr14	121302288	121359868	ENSMUST00000226161	Stk24
chr12	25014900	25015000	8	5	7	1.4	0.0231	chr12	24974924	25059697	ENSMUST00000066652	Kidins220
chr15	81894100	81894200	10	7	8	1.5	0.0231	chr15	81872308	81915133	ENSMUST00000023116	Aco2
chr11	73107600	73107700	15	10	12	1.5	0.0231	chr11	73090582	73134834	ENSMUST00000102537	Itgae
chr16	4103400	4103500	8	5	7	1.6	0.0231	chr16	4091838	4128621	ENSMUST00000205344	Crebbp
chr16	34473800	34473900	8	5	6	1.6	0.0231	chr16	34049688	34573532	ENSMUST00000114961	Kalrn
chr16	93730300	93730400	6	4	5	1.6	0.0231	chr16	93730098	93810590	ENSMUST00000227156	Dop1b
chr8	66413300	66413400	13	8	10	1.6	0.0231	chr8	66121741	66471625	ENSMUST00000098708	Marchf1
chr8	105874700	105874800	9	6	7	1.6	0.0231	chr8	105860579	105879330	ENSMUST00000008594	Nutf2
chr3	79816400	79816500	11	7	9	1.69	0.0231	chr3	79812563	79842679	ENSMUST00000029568	Tmem144
chr5	8211600	8211700	9	5	7	1.7	0.0231	chr5	8072351	8367982	ENSMUST00000050166	Adam22
chr8	68377900	68378000	8	5	6	1.7	0.0231	chr8	68356780	68735146	ENSMUST00000078350	Csgalnact1
chr15	48167600	48167700	7	4	6	1.7	0.0231	chr15	47580636	48791933	ENSMUST00000160658	Csmd3
chr6	99404800	99404900	12	7	9	1.7	0.0231	chr6	98925341	99435345	ENSMUST00000113322	Foxp1
chr10	7050100	7050200	10	6	8	1.7	0.0231	chr10	6911542	7052478	ENSMUST00000086896	Ipcef1
chr12	5308000	5308100	13	7	10	1.7	0.0231	chr12	5077471	5375682	ENSMUST00000020958	Klhl29
chr3	69827500	69827600	8	5	6	1.78	0.0231	chr3	69819541	69859940	ENSMUST00000051239	Sptssb
chr6	86897700	86897800	9	5	7	1.8	0.0231	chr6	86849516	87003223	ENSMUST00000089519	Aak1
chr15	99152000	99152100	7	4	5	1.8	0.0231	chr15	99125915	99178522	ENSMUST00000230628	Spats2
chr14	66809500	66809600	8	4	6	1.9	0.0231	chr14	66802863	66868688	ENSMUST00000022629	Dpysl2
chr17	8255800	8255900	10	5	7	1.9	0.0231	chr17	8242525	8257127	ENSMUST00000097418	Ccr6
chr9	63632800	63632900	8	4	6	2	0.0231	chr9	63602659	63644588	ENSMUST00000041551	Aagab
chr6	34493600	34493700	22	11	16	2	0.0231	chr6	34476206	34505613	ENSMUST00000045372	Bpgm
chr5	122314000	122314100	8	3	5	2.3	0.0231	chr5	122295771	122322340	ENSMUST00000119015	Pptc7
chr13	55021300	55021400	10	4	7	2.6	0.0231	chr13	55005984	55021385	ENSMUST00000052949	Hk3
chr6	144419000	144419100	5	9	7	0.5	0.0232	chr6	143843738	144781977	ENSMUST00000141102	Sox5
chr7	143823200	143823300	4	7	5	0.5	0.0232	chr7	143823144	143824383	ENSMUST00000139748	Dhcr7
chr9	35024600	35024700	4	9	7	0.5	0.0232	chr9	35016451	35030876	ENSMUST00000188658	Kirrel3
chr2	72080500	72080600	4	8	6	0.5	0.0232	chr2	71981258	72141301	ENSMUST00000150234	Rapgef4
chr4	110219000	110219100	14	22	18	0.6	0.0232	chr4	110206358	110223148	ENSMUST00000153200	Elavl4
chr6	135860600	135860700	4	6	5	0.6	0.0232	chr6	135713232	136173125	ENSMUST00000053880	Grin2b
chr11	40680300	40680400	16	26	21	0.6	0.0232	chr11	40679313	40692774	ENSMUST00000040167	Mat2b
chr19	23891300	23891400	5	8	6	0.6	0.0232	chr19	23758886	23949596	ENSMUST00000025830	Apba1
chr12	33319900	33320000	5	7	6	0.6	0.0232	chr12	33302514	33368273	ENSMUST00000090597	Atxn7l1
chr13	25135700	25135800	4	7	6	0.6	0.0232	chr13	25056252	25210706	ENSMUST00000069614	Dcdc2a
chr18	23427300	23427400	5	8	6	0.6	0.0232	chr18	23415134	23545725	ENSMUST00000222515	Dtna
chr4	95701200	95701300	15	26	21	0.6	0.0232	chr4	95557506	95926939	ENSMUST00000079223	Fggy
chr14	31138800	31138900	4	7	5	0.6	0.0232	chr14	31131350	31139111	ENSMUST00000226975	Nt5dc2
chr13	105105900	105106000	11	18	15	0.6	0.0232	chr13	105082121	105121782	ENSMUST00000022232	Nt5el
chr10	77777900	77778000	6	11	9	0.6	0.0232	chr10	77686568	77886769	ENSMUST00000092366	Tspear
chr9	40305800	40305900	20	28	24	0.7	0.0232	chr9	40293232	40310054	ENSMUST00000137454	Gramd1b
chr9	21272000	21272100	4	7	6	0.7	0.0232	chr9	21268077	21272518	ENSMUST00000217591	Atg4d
chr7	100390400	100390500	7	11	9	0.7	0.0232	chr7	100372232	100469461	ENSMUST00000098259	C2cd3
chr9	14825000	14825100	7	10	8	0.7	0.0232	chr9	14784653	14834646	ENSMUST00000034405	Mre11a
chr8	10318200	10318300	24	34	29	0.7	0.0232	chr8	10153910	10426702	ENSMUST00000208309	Myo16
chr15	4535200	4535300	25	36	31	0.7	0.0232	chr15	4375503	4575553	ENSMUST00000061925	Plcxd3
chr3	32748600	32748700	20	26	23	0.77	0.0232	chr3	32736989	32751566	ENSMUST00000127477	Ndufb5
chr11	107377000	107377100	30	38	34	0.8	0.0232	chr11	107207891	107470699	ENSMUST00000103064	Pitpnc1
chr5	18307300	18307400	9	8	8	1.2	0.0232	chr5	18265134	18360355	ENSMUST00000074694	Gnai1
chr3	33090200	33090300	44	35	39	1.23	0.0232	chr3	32949953	33143082	ENSMUST00000108226	Pex5l
chr3	53162000	53162100	45	35	40	1.3	0.0232	chr3	53041527	53261679	ENSMUST00000059562	Lhfp
chr9	80173800	80173900	25	19	22	1.3	0.0232	chr9	80165030	80311729	ENSMUST00000035889	Myo6
chr16	45806900	45807000	24	18	21	1.4	0.0232	chr16	45746242	45844378	ENSMUST00000036355	Phldb2
chr4	78088700	78088800	14	10	12	1.4	0.0232	chr4	77917523	78211852	ENSMUST00000129550	Ptprd
chr12	99917800	99917900	51	37	44	1.4	0.0232	chr12	99915465	99919304	ENSMUST00000220685	Tdp1
chr8	111797600	111797700	8	5	7	1.5	0.0232	chr8	111768490	111854291	ENSMUST00000034432	Cfdp1
chr9	45627700	45627800	7	5	6	1.5	0.0232	chr9	45426642	45672949	ENSMUST00000213919	Dscaml1
chr6	84078300	84078400	12	8	10	1.5	0.0232	chr6	84008589	84211060	ENSMUST00000113821	Dysf
chr17	3508100	3508200	7	5	6	1.5	0.0232	chr17	3454245	3531344	ENSMUST00000227405	Tiam2
chr16	78560800	78560900	7	4	6	1.6	0.0232	chr16	78540337	78576634	ENSMUST00000231973	D16Ertd472e
chr15	91400600	91400700	7	4	5	1.6	0.0232	chr15	91396831	91412217	ENSMUST00000156971	Slc2a13
chr8	48513900	48514000	6	4	5	1.6	0.0232	chr8	48335192	48555313	ENSMUST00000110346	Tenm3
chr7	87606600	87606700	9	6	7	1.6	0.0232	chr7	87584167	87805180	ENSMUST00000208791	Grm5
chr5	66315600	66315700	8	5	6	1.7	0.0232	chr5	66298724	66618758	ENSMUST00000162366	Apbb2
chr13	100688800	100688900	13	7	10	1.7	0.0232	chr13	100669716	100696196	ENSMUST00000170347	Ccdc125
chr5	30466000	30466100	7	4	5	1.8	0.0232	chr5	30466046	30480906	ENSMUST00000127815	Fam166c
chr10	39768300	39768400	8	4	6	1.9	0.0232	chr10	39732117	39875211	ENSMUST00000019986	Rev3l
chr12	101947700	101947800	8	4	6	2.3	0.0232	chr12	101918900	101958246	ENSMUST00000021606	Atxn3
chr14	57313900	57314000	7	13	10	0.5	0.0233	chr14	57303591	57398456	ENSMUST00000224292	Cryl1
chr16	94980900	94981000	5	11	8	0.5	0.0233	chr16	94748635	94997655	ENSMUST00000095873	Kcnj6
chr8	61958900	61959000	4	9	7	0.5	0.0233	chr8	61928086	61963742	ENSMUST00000154398	Ddx60
chr4	154148200	154148300	7	13	10	0.5	0.0233	chr4	154142371	154156816	ENSMUST00000030895	Wrap73
chr12	99777000	99777100	4	7	5	0.6	0.0233	chr12	99693044	99883423	ENSMUST00000221929	Efcab11
chr5	100711700	100711800	5	8	6	0.6	0.0233	chr5	100679483	100719716	ENSMUST00000045617	Hpse
chr11	33294200	33294300	10	16	13	0.6	0.0233	chr11	33211794	33513746	ENSMUST00000102815	Ranbp17
chr9	21588500	21588600	4	6	5	0.6	0.0233	chr9	21587344	21592623	ENSMUST00000216160	Carm1
chr16	43758400	43758500	5	8	7	0.6	0.0233	chr16	43754025	43822932	ENSMUST00000229953	Drd3
chr18	75034500	75034600	4	6	5	0.6	0.0233	chr18	75018795	75087705	ENSMUST00000235692	Dym
chr14	60842300	60842400	5	9	7	0.6	0.0233	chr14	60784637	60864738	ENSMUST00000223709	Mipep
chr17	8948400	8948500	5	7	6	0.6	0.0233	chr17	8924142	8984288	ENSMUST00000149440	Pde10a
chr5	135682000	135682100	5	8	7	0.6	0.0233	chr5	135670032	135731661	ENSMUST00000153500	Por
chr14	78530700	78530800	6	8	7	0.7	0.0233	chr14	78492245	78536808	ENSMUST00000123853	Akap11
chr15	5003200	5003300	27	37	32	0.7	0.0233	chr15	4988761	5063740	ENSMUST00000110689	C7
chr10	115220000	115220100	5	8	7	0.7	0.0233	chr10	115197871	115251467	ENSMUST00000020339	Tbc1d15
chr8	11806300	11806400	14	20	17	0.7	0.0233	chr8	11728104	11827149	ENSMUST00000110909	Arhgef7
chr5	112364600	112364700	12	17	14	0.7	0.0233	chr5	112343082	112378414	ENSMUST00000112359	Hps4
chr13	76442400	76442500	5	8	7	0.7	0.0233	chr13	76384534	77031810	ENSMUST00000125209	Mctp1
chr8	36135200	36135300	49	67	58	0.7	0.0233	chr8	36094827	36147787	ENSMUST00000110492	Prag1
chr4	34653000	34653100	15	20	18	0.7	0.0233	chr4	34614956	34660167	ENSMUST00000029968	Rars2
chr13	90963300	90963400	19	24	22	0.8	0.0233	chr13	90935355	91223968	ENSMUST00000022119	Atg10
chr16	12095500	12095600	59	45	52	1.3	0.0233	chr16	11984580	12269949	ENSMUST00000170672	Shisa9
chr14	36905900	36906000	11	8	9	1.4	0.0233	chr14	36878839	36906318	ENSMUST00000183007	Ccser2
chr7	126058200	126058300	19	14	16	1.4	0.0233	chr7	125878419	126082411	ENSMUST00000073935	Gsg1l
chr6	54506200	54506300	12	9	11	1.4	0.0233	chr6	54501172	54509361	ENSMUST00000205108	Scrn1
chr12	111808900	111809000	10	7	9	1.4	0.0233	chr12	111804912	111812201	ENSMUST00000124064	Xrcc3
chr13	34898400	34898500	5	4	5	1.4	0.0233	chr13	34875301	34906064	ENSMUST00000077853	Prpf4b
chr17	6263200	6263300	14	10	12	1.5	0.0233	chr17	6256859	6308314	ENSMUST00000232383	Tmem181a
chr7	29155300	29155400	8	5	6	1.6	0.0233	chr7	29152509	29156234	ENSMUST00000164589	Fam98c
chr16	34468700	34468800	12	8	10	1.6	0.0233	chr16	34049688	34573532	ENSMUST00000114961	Kalrn
chr6	116714700	116714800	9	5	7	1.6	0.0233	chr6	116679062	116716913	ENSMUST00000056623	Tmem72
chr18	34780400	34780500	9	5	7	1.6	0.0233	chr18	34777104	34800202	ENSMUST00000225047	Kdm3b
chr9	48181500	48181600	8	5	6	1.6	0.0233	chr9	48162022	48399871	ENSMUST00000216998	Nxpe4
chr8	127228000	127228100	9	6	7	1.6	0.0233	chr8	127063892	127611970	ENSMUST00000162309	Pard3
chr4	59832900	59833000	8	5	6	1.6	0.0233	chr4	59805879	59834106	ENSMUST00000123665	Snx30
chr11	65764200	65764300	6	4	5	1.7	0.0233	chr11	65688242	65788297	ENSMUST00000046963	Map2k4
chr9	47665800	47665900	11	6	9	1.7	0.0233	chr9	47530172	47853385	ENSMUST00000114548	Cadm1
chr12	4024400	4024500	8	5	6	1.8	0.0233	chr12	3962553	4038915	ENSMUST00000111178	Efr3b
chr6	99418000	99418100	15	8	12	1.8	0.0233	chr6	98925341	99435345	ENSMUST00000113322	Foxp1
chr11	74662400	74662500	4	9	7	0.4	0.0234	chr11	74649514	74669905	ENSMUST00000117818	Cluh
chr7	44914600	44914700	4	8	6	0.5	0.0234	chr7	44900372	44929496	ENSMUST00000166972	Ap2a1
chr17	3165900	3166000	6	11	9	0.5	0.0234	chr17	3114978	3198859	ENSMUST00000076734	Scaf8
chr9	116919500	116919600	5	8	7	0.6	0.0234	chr9	116572745	117252463	ENSMUST00000111773	Rbms3
chr12	30208900	30209000	3	6	5	0.6	0.0234	chr12	30174481	30373328	ENSMUST00000142046	Sntg2
chr5	96386800	96386900	7	12	9	0.6	0.0234	chr5	96374434	96387634	ENSMUST00000196751	Fras1
chr14	119607100	119607200	4	8	6	0.6	0.0234	chr14	119138340	119869815	ENSMUST00000065904	Hs6st3
chr10	39017800	39017900	6	10	8	0.6	0.0234	chr10	38965552	39047246	ENSMUST00000162211	Lama4
chr17	28710500	28710600	5	9	7	0.6	0.0234	chr17	28691328	28748406	ENSMUST00000004990	Mapk14
chr7	137104300	137104400	5	7	6	0.6	0.0234	chr7	136894613	137130266	ENSMUST00000081510	Mgmt
chr14	80015200	80015300	9	14	12	0.6	0.0234	chr14	79984080	80021139	ENSMUST00000226541	Olfm4
chr11	98693400	98693500	8	13	10	0.6	0.0234	chr11	98682553	98695979	ENSMUST00000017365	Psmd3
chr8	45541200	45541300	4	7	5	0.6	0.0234	chr8	45507787	45827906	ENSMUST00000067065	Sorbs2
chr18	4952600	4952700	4	7	5	0.6	0.0234	chr18	4920704	5058306	ENSMUST00000138258	Svil
chr3	82073000	82073100	8	12	10	0.66	0.0234	chr3	82032005	82074685	ENSMUST00000029635	Gucy1b1
chr11	89430800	89430900	4	6	5	0.7	0.0234	chr11	89391237	89841266	ENSMUST00000238273	Ankfn1
chrX	74108900	74109000	16	22	19	0.7	0.0234	chrX	74026827	74135363	ENSMUST00000170481	Mecp2
chr11	8847800	8847900	53	75	64	0.7	0.0234	chr11	8826707	8973266	ENSMUST00000154153	Pkd1l1
chr6	88843200	88843300	13	18	16	0.7	0.0234	chr6	88842557	88843720	ENSMUST00000141401	Podxl2
chr12	31994400	31994500	27	37	32	0.7	0.0234	chr12	31958475	32061235	ENSMUST00000003079	Prkar2b
chr11	108780100	108780200	12	18	15	0.7	0.0234	chr11	108425191	108860615	ENSMUST00000150863	Cep112
chr18	67846800	67846900	22	30	26	0.7	0.0234	chr18	67841009	67885168	ENSMUST00000225303	Cep192
chr18	77980400	77980500	19	25	22	0.7	0.0234	chr18	77955209	77991628	ENSMUST00000237997	Epg5
chr5	65022100	65022200	13	19	16	0.7	0.0234	chr5	64970070	65041886	ENSMUST00000031080	Fam114a1
chr11	57014200	57014300	4	6	5	0.7	0.0234	chr11	57011386	57015291	ENSMUST00000125292	Gria1
chr19	37079800	37079900	14	19	16	0.8	0.0234	chr19	37021296	37174095	ENSMUST00000124158	Cpeb3
chr16	28258100	28258200	53	70	61	0.8	0.0234	chr16	28189434	28291751	ENSMUST00000231429	Fgf12
chr7	56177400	56177500	53	69	61	0.8	0.0234	chr7	56050252	56231800	ENSMUST00000076226	Herc2
chr14	55106100	55106200	15	12	13	1.3	0.0234	chr14	55105924	55106508	ENSMUST00000144197	Ap1g2
chr10	89222700	89222800	8	5	7	1.4	0.0234	chr10	88948993	89257790	ENSMUST00000182462	Ano4
chr11	115283000	115283100	16	12	14	1.4	0.0234	chr11	115279621	115297514	ENSMUST00000056153	Fads6
chr8	40593800	40593900	6	4	5	1.4	0.0234	chr8	40551094	40634789	ENSMUST00000048890	Mtmr7
chr8	79649400	79649500	16	12	14	1.4	0.0234	chr8	79639617	79677724	ENSMUST00000173078	Otud4
chr10	81470900	81471000	10	7	9	1.5	0.0234	chr10	81467506	81473378	ENSMUST00000141207	Celf5
chr13	34279000	34279100	33	23	28	1.5	0.0234	chr13	34179157	34344451	ENSMUST00000148390	Slc22a23
chr15	82128200	82128300	6	4	5	1.5	0.0234	chr15	82127926	82131541	ENSMUST00000229788	Ccdc134
chr16	94581000	94581100	15	10	12	1.5	0.0234	chr16	94570009	94695067	ENSMUST00000119878	Dyrk1a
chr9	121636200	121636300	7	4	5	1.6	0.0234	chr9	121577842	121641566	ENSMUST00000077706	Lyzl4
chr4	139102100	139102200	6	4	5	1.7	0.0234	chr4	139101813	139131113	ENSMUST00000143971	Micos10
chr11	118686000	118686100	7	4	6	1.7	0.0234	chr11	118489761	118909550	ENSMUST00000117731	Rbfox3
chr7	132653200	132653300	9	5	7	1.7	0.0234	chr7	132610638	132706420	ENSMUST00000033241	Lhpp
chr4	120465900	120466000	7	4	5	1.7	0.0234	chr4	120462079	120529259	ENSMUST00000106298	Scmh1
chr16	38134500	38134600	9	5	7	1.8	0.0234	chr16	38089000	38246084	ENSMUST00000023507	Gsk3b
chr16	34946100	34946200	18	10	14	1.8	0.0234	chr16	34900254	34986841	ENSMUST00000232482	Mylk
chr12	111830600	111830700	8	4	6	1.8	0.0234	chr12	111814212	111832192	ENSMUST00000222843	Zfyve21
chr17	8940800	8940900	4	10	7	0.4	0.0235	chr17	8924142	8984288	ENSMUST00000149440	Pde10a
chr15	64263500	64263600	4	8	6	0.5	0.0235	chr15	64086856	64312673	ENSMUST00000177371	Asap1
chr7	137288400	137288500	11	18	14	0.6	0.0235	chr7	137193672	137314445	ENSMUST00000169486	Ebf3
chr10	17920000	17920100	4	7	6	0.6	0.0235	chr10	17899034	17948067	ENSMUST00000037879	Heca
chr18	78969100	78969200	9	14	11	0.6	0.0235	chr18	78750379	79109391	ENSMUST00000025430	Setbp1
chr9	73896600	73896700	10	18	14	0.6	0.0235	chr9	73479421	73968966	ENSMUST00000184666	Unc13c
chr6	33410100	33410200	11	16	13	0.6	0.0235	chr6	33249127	33477149	ENSMUST00000090381	Exoc4
chr11	58039900	58040000	8	13	10	0.6	0.0235	chr11	58009063	58062031	ENSMUST00000071487	Larp1
chr4	6369900	6370000	8	12	10	0.6	0.0235	chr4	6365649	6396284	ENSMUST00000029912	Sdcbp
chr11	55228100	55228200	10	16	13	0.6	0.0235	chr11	55204349	55236330	ENSMUST00000108872	Slc36a1
chr8	24012500	24012600	4	6	5	0.6	0.0235	chr8	23669657	24063105	ENSMUST00000042352	Zmat4
chr18	61738500	61738600	4	6	5	0.7	0.0235	chr18	61730260	61786611	ENSMUST00000154876	Afap1l1
chr7	131792900	131793000	4	6	5	0.7	0.0235	chr7	130162450	133123350	ENSMUST00000124096	Fgfr2
chr10	42207300	42207400	11	15	13	0.7	0.0235	chr10	42181840	42276752	ENSMUST00000105502	Foxo3
chr12	51770500	51770600	13	19	16	0.7	0.0235	chr12	51743721	51829536	ENSMUST00000042052	Hectd1
chr9	77530600	77530700	12	17	15	0.7	0.0235	chr9	77472151	77544848	ENSMUST00000184811	Lrrc1
chr19	46322700	46322800	19	27	23	0.7	0.0235	chr19	46322275	46324059	ENSMUST00000225770	Psd
chr4	78082900	78083000	9	13	11	0.7	0.0235	chr4	77917523	78211852	ENSMUST00000129550	Ptprd
chr15	53824000	53824100	4	6	5	0.7	0.0235	chr15	53818793	53902537	ENSMUST00000132362	Samd12
chr6	144389500	144389600	11	17	14	0.7	0.0235	chr6	143843738	144781977	ENSMUST00000141102	Sox5
chr6	33409600	33409700	5	8	7	0.7	0.0235	chr6	33249127	33477149	ENSMUST00000090381	Exoc4
chr17	52880300	52880400	12	19	16	0.7	0.0235	chr17	52602708	52979194	ENSMUST00000039366	Kcnh8
chr9	121657400	121657500	5	8	7	0.7	0.0235	chr9	121642715	121672954	ENSMUST00000035115	Vipr1
chr15	35865000	35865100	14	20	17	0.7	0.0235	chr15	35371159	35931229	ENSMUST00000048646	Vps13b
chr13	91099700	91099800	27	36	32	0.8	0.0235	chr13	90935355	91223968	ENSMUST00000022119	Atg10
chr3	97859600	97859700	39	48	44	0.82	0.0235	chr3	97820981	97868197	ENSMUST00000163531	Pde4dip
chr16	11423500	11423600	40	31	36	1.3	0.0235	chr16	11322907	11755472	ENSMUST00000180792	Snx29
chr14	28964800	28964900	11	8	9	1.4	0.0235	chr14	28908051	28969413	ENSMUST00000225668	Cacna2d3
chr6	37299100	37299200	10	6	8	1.5	0.0235	chr6	37231043	37299744	ENSMUST00000136457	Dgki
chr12	16828800	16828900	14	9	12	1.5	0.0235	chr12	16810962	16839742	ENSMUST00000220794	E2f6
chr8	94272000	94272100	8	5	7	1.5	0.0235	chr8	94266846	94286552	ENSMUST00000212167	Nup93
chr6	37204000	37204100	10	7	8	1.6	0.0235	chr6	36846021	37299974	ENSMUST00000101532	Dgki
chr5	35822500	35822600	9	5	7	1.6	0.0235	chr5	35814358	35843204	ENSMUST00000130233	Ablim2
chr6	31455400	31455500	9	5	7	1.6	0.0235	chr6	31398734	31516811	ENSMUST00000026699	Mkln1
chr12	89536400	89536500	8	5	7	1.6	0.0235	chr12	88722985	90332878	ENSMUST00000190626	Nrxn3
chr11	6568100	6568200	8	5	6	1.7	0.0235	chr11	6560182	6596734	ENSMUST00000109722	Ccm2
chr4	127178400	127178500	7	4	6	1.7	0.0235	chr4	127169203	127237022	ENSMUST00000046659	Dlgap3
chr6	7562600	7562700	8	5	6	1.7	0.0235	chr6	7554878	7562977	ENSMUST00000185187	Tac1
chr11	6020700	6020800	7	4	5	1.8	0.0235	chr11	5969643	6065748	ENSMUST00000109813	Camk2b
chr8	4292900	4293000	12	7	9	1.8	0.0235	chr8	4288342	4312619	ENSMUST00000209010	Elavl1
chr7	132447600	132447700	7	3	5	2	0.0235	chr7	130162450	133123350	ENSMUST00000124096	Fgfr2
chr17	85336100	85336200	4	9	7	0.5	0.0236	chr17	85090551	85458588	ENSMUST00000095188	Camkmt
chr17	85349400	85349500	4	7	6	0.5	0.0236	chr17	85090551	85458588	ENSMUST00000095188	Camkmt
chr5	30853100	30853200	5	9	7	0.5	0.0236	chr5	30814640	30866106	ENSMUST00000031058	Mapre3
chr17	8849100	8849200	5	10	8	0.5	0.0236	chr17	8801692	8899189	ENSMUST00000141877	Pde10a
chr7	43580800	43580900	4	8	6	0.5	0.0236	chr7	43579609	43593235	ENSMUST00000058104	Zfp719
chr4	56762600	56762700	8	13	11	0.6	0.0236	chr4	56749679	56802331	ENSMUST00000030140	Elp1
chr5	124467100	124467200	9	14	12	0.6	0.0236	chr5	124463264	124478366	ENSMUST00000031347	Rilpl2
chr17	44633200	44633300	6	10	8	0.6	0.0236	chr17	44495986	44736176	ENSMUST00000162816	Runx2
chr11	46091000	46091100	6	10	8	0.6	0.0236	chr11	46055991	46147343	ENSMUST00000011400	Adam19
chr5	100054500	100054600	5	8	6	0.6	0.0236	chr5	100039984	100068760	ENSMUST00000169390	Enoph1
chr8	66089900	66090000	6	10	8	0.6	0.0236	chr8	65617899	66469960	ENSMUST00000152320	Marchf1
chr16	6900400	6900500	9	15	12	0.6	0.0236	chr16	5885354	7353045	ENSMUST00000230658	Rbfox1
chr15	98579000	98579100	6	11	8	0.6	0.0236	chr15	98571003	98589580	ENSMUST00000023728	Tex49
chr3	116380400	116380500	13	19	16	0.67	0.0236	chr3	116272552	116423986	ENSMUST00000106491	Cdc14a
chr4	43452600	43452700	4	6	5	0.7	0.0236	chr4	43452309	43454612	ENSMUST00000133110	Cd72
chr6	90698800	90698900	4	7	5	0.7	0.0236	chr6	90656087	90716529	ENSMUST00000101153	Iqsec1
chr16	30281700	30281800	14	20	17	0.7	0.0236	chr16	30269301	30283256	ENSMUST00000064606	Lrrc15
chr17	90251900	90252000	6	9	7	0.7	0.0236	chr17	90208287	90454822	ENSMUST00000196269	Nrxn1
chr10	85892700	85892800	9	12	10	0.7	0.0236	chr10	85891965	85916986	ENSMUST00000220032	Prdm4
chr11	47149700	47149800	12	18	15	0.7	0.0236	chr11	46896252	47578965	ENSMUST00000109220	Sgcd
chr17	43658300	43658400	5	7	6	0.7	0.0236	chr17	43641890	43667214	ENSMUST00000024705	Slc25a27
chr15	91294800	91294900	13	18	16	0.7	0.0236	chr15	91267695	91573261	ENSMUST00000109283	Slc2a13
chrX	101186700	101186800	7	11	9	0.7	0.0236	chrX	101097785	101222553	ENSMUST00000156473	Snx12
chr9	71982500	71982600	4	6	5	0.7	0.0236	chr9	71842687	72111847	ENSMUST00000183404	Tcf12
chr8	91516600	91516700	6	8	7	0.7	0.0236	chr8	91313524	91668439	ENSMUST00000069718	Fto
chr4	102290600	102290700	9	13	11	0.7	0.0236	chr4	102087542	102605833	ENSMUST00000106911	Pde4b
chr13	42719600	42719700	14	18	16	0.7	0.0236	chr13	42680798	42958901	ENSMUST00000132050	Phactr1
chr10	106623500	106623600	16	23	19	0.7	0.0236	chr10	106470338	106932492	ENSMUST00000029404	Ppfia2
chr16	44221900	44222000	45	67	56	0.7	0.0236	chr16	44173245	44227465	ENSMUST00000119746	Usf3
chr4	68802000	68802100	12	16	14	0.8	0.0236	chr4	68761513	68954397	ENSMUST00000030036	Brinp1
chr6	33489900	33490000	46	58	52	0.8	0.0236	chr6	33332354	33505825	ENSMUST00000152835	Exoc4
chr19	31180900	31181000	22	16	19	1.3	0.0236	chr19	30568546	31664370	ENSMUST00000073581	Prkg1
chr12	109556000	109556100	34	27	31	1.3	0.0236	chr12	109544497	109558320	ENSMUST00000126289	Meg3
chr13	29339800	29339900	10	7	8	1.4	0.0236	chr13	29191745	29855647	ENSMUST00000140278	Cdkal1
chr9	118747900	118748000	7	5	6	1.4	0.0236	chr9	118606689	118901003	ENSMUST00000044165	Itga9
chr18	42533200	42533300	8	6	7	1.4	0.0236	chr18	42523938	42536289	ENSMUST00000237390	Tcerg1
chr7	63590400	63590500	10	6	8	1.6	0.0236	chr7	63444750	63759028	ENSMUST00000058476	Otud7a
chr14	62908900	62909000	10	6	8	1.6	0.0236	chr14	62837713	62927723	ENSMUST00000224948	Wdfy2
chr5	67826900	67827000	11	6	8	1.7	0.0236	chr5	67780878	67847431	ENSMUST00000113651	Atp8a1
chr6	31117400	31117500	7	4	5	1.7	0.0236	chr6	31086537	31166516	ENSMUST00000229711	Lncpint
chr7	117462100	117462200	6	4	5	1.7	0.0236	chr7	117380978	117635185	ENSMUST00000160035	Xylt1
chr6	29540600	29540700	6	3	5	1.8	0.0236	chr6	29526707	29541871	ENSMUST00000167252	Irf5
chr6	72121400	72121500	8	5	6	1.8	0.0236	chr6	72097591	72154571	ENSMUST00000069994	St3gal5
chr4	106440200	106440300	6	4	5	1.8	0.0236	chr4	106316212	106441317	ENSMUST00000165709	Usp24
chr4	53684800	53684900	12	6	9	1.9	0.0236	chr4	53631470	53707009	ENSMUST00000132151	Fsd1l
chr14	78922200	78922300	7	4	5	1.9	0.0236	chr14	78849243	78958285	ENSMUST00000228884	Vwa8
chr5	113843200	113843300	8	4	6	2	0.0236	chr5	113842435	113908705	ENSMUST00000164980	Coro1c
chr6	25667300	25667400	3	7	5	0.5	0.0237	chr6	25665877	25689792	ENSMUST00000200812	Gpr37
chr18	74627400	74627500	5	10	7	0.5	0.0237	chr18	74442604	74659060	ENSMUST00000120161	Myo5b
chr11	49927700	49927800	9	17	13	0.5	0.0237	chr11	49901834	49980222	ENSMUST00000093141	Rasgef1c
chr8	38436100	38436200	4	6	5	0.6	0.0237	chr8	37522297	38661508	ENSMUST00000135764	Sgcz
chr10	12686200	12686300	5	8	6	0.6	0.0237	chr10	12666422	12688862	ENSMUST00000219724	Utrn
chr6	46407500	46407600	11	19	15	0.6	0.0237	chr6	46170214	46435576	ENSMUST00000196561	Cntnap2
chr15	25807600	25807700	6	9	8	0.6	0.0237	chr15	25752909	25813671	ENSMUST00000022882	Myo10
chr12	29750700	29750800	6	10	8	0.6	0.0237	chr12	29528383	29920539	ENSMUST00000218583	Myt1l
chr5	32233400	32233500	9	16	13	0.6	0.0237	chr5	32232709	32235592	ENSMUST00000201578	Plb1
chr15	35893900	35894000	4	7	6	0.6	0.0237	chr15	35371159	35931229	ENSMUST00000048646	Vps13b
chr19	45851600	45851700	6	8	7	0.7	0.0237	chr19	45817363	45998488	ENSMUST00000045396	Armh3
chrX	168511600	168511700	7	10	8	0.7	0.0237	chrX	167471308	168577231	ENSMUST00000112147	Frmpd4
chr15	3507200	3507300	6	9	8	0.7	0.0237	chr15	3317759	3583230	ENSMUST00000069451	Ghr
chr18	60717500	60717600	6	9	7	0.7	0.0237	chr18	60712947	60733150	ENSMUST00000237885	Ndst1
chr11	59000700	59000800	12	17	15	0.7	0.0237	chr11	58994255	59136375	ENSMUST00000047441	Obscn
chr5	52658200	52658300	14	19	17	0.7	0.0237	chr5	52640086	52669708	ENSMUST00000031069	Sepsecs
chr3	153329400	153329500	14	20	17	0.7	0.0237	chr3	153198265	153725174	ENSMUST00000200397	St6galnac3
chr9	103552800	103552900	8	11	9	0.7	0.0237	chr9	103482946	103692807	ENSMUST00000049452	Tmem108
chr16	96279700	96279800	6	9	7	0.7	0.0237	chr16	96235800	96319859	ENSMUST00000113800	B3galt5
chr14	14352400	14352500	12	17	15	0.7	0.0237	chr14	14346417	14355426	ENSMUST00000224877	Il3ra
chr8	10528400	10528500	11	16	14	0.7	0.0237	chr8	10153967	10634742	ENSMUST00000207477	Myo16
chr15	44597900	44598000	28	41	35	0.7	0.0237	chr15	44457552	44601369	ENSMUST00000209244	Pkhd1l1
chr9	110206800	110206900	10	15	12	0.7	0.0237	chr9	110132036	110213863	ENSMUST00000200237	Smarcc1
chr18	20723700	20723800	67	80	74	0.8	0.0237	chr18	20684598	20746404	ENSMUST00000070080	B4galt6
chr10	58292800	58292900	22	29	26	0.8	0.0237	chr10	58255496	58305599	ENSMUST00000057659	Gcc2
chr13	109522500	109522600	20	15	17	1.3	0.0237	chr13	109116358	109773441	ENSMUST00000138938	Pde4d
chr18	89646000	89646100	9	7	8	1.4	0.0237	chr18	89292423	89769528	ENSMUST00000097495	Dok6
chr9	106764500	106764600	5	4	5	1.4	0.0237	chr9	106688081	106789194	ENSMUST00000046502	Rad54l2
chr9	21441200	21441300	7	4	6	1.5	0.0237	chr9	21424967	21467700	ENSMUST00000174828	Dnm2
chr8	126168000	126168100	6	4	5	1.5	0.0237	chr8	126138994	126395978	ENSMUST00000238518	Slc35f3
chr11	106501000	106501100	8	5	6	1.5	0.0237	chr11	106500992	106501062	ENSMUST00000083192	Snord104
chr3	79130500	79130600	6	4	5	1.56	0.0237	chr3	79062515	79144977	ENSMUST00000118100	Rapgef2
chr8	91287400	91287500	9	6	8	1.6	0.0237	chr8	91217029	91313262	ENSMUST00000047783	Rpgrip1l
chr11	57105800	57105900	10	6	8	1.6	0.0237	chr11	57011809	57330244	ENSMUST00000036315	Gria1
chr6	55452300	55452400	8	5	7	1.7	0.0237	chr6	55451977	55498905	ENSMUST00000070736	Adcyap1r1
chr13	42918300	42918400	8	5	7	1.8	0.0237	chr13	42866833	42956675	ENSMUST00000127859	Phactr1
chr11	117775700	117775800	8	4	6	1.9	0.0237	chr11	117775356	117780621	ENSMUST00000103025	Tmc6
chr8	124423000	124423100	8	4	6	2	0.0237	chr8	124369048	124433936	ENSMUST00000052580	Pgbd5
chr8	57925700	57925800	7	3	5	2.2	0.0237	chr8	57776224	57962564	ENSMUST00000098757	Galntl6
chr13	113921500	113921600	7	14	11	0.5	0.0238	chr13	113794504	114157461	ENSMUST00000091201	Arl15
chr15	101850700	101850800	5	8	7	0.6	0.0238	chr15	101845425	101850794	ENSMUST00000023790	Krt1
chr14	93029800	93029900	5	8	7	0.6	0.0238	chr14	93015511	93888732	ENSMUST00000068992	Pcdh9
chr7	34125500	34125600	8	13	10	0.6	0.0238	chr7	34109542	34133268	ENSMUST00000038537	Wtip
chr9	107503700	107503800	11	18	15	0.6	0.0238	chr9	107399611	107529343	ENSMUST00000010210	Cacna2d2
chr15	21110100	21110200	4	6	5	0.6	0.0238	chr15	21110124	21589533	ENSMUST00000227496	Cdh12
chr11	52968800	52968900	4	7	5	0.6	0.0238	chr11	52764633	53188538	ENSMUST00000036796	Fstl4
chr7	136909800	136909900	15	23	19	0.6	0.0238	chr7	136894613	137130266	ENSMUST00000081510	Mgmt
chr9	10025200	10025300	9	13	11	0.7	0.0238	chr9	9661362	10419090	ENSMUST00000074133	Cntn5
chr5	70971200	70971300	10	13	11	0.7	0.0238	chr5	70960954	71013684	ENSMUST00000197124	Gabra2
chr13	31904600	31904700	6	9	8	0.7	0.0238	chr13	31819578	32338740	ENSMUST00000041859	Gmds
chr9	80461300	80461400	9	13	11	0.7	0.0238	chr9	80383534	80465438	ENSMUST00000185068	Impg1
chr15	95418900	95419000	6	8	7	0.7	0.0238	chr15	95075229	95528559	ENSMUST00000229933	Nell2
chr19	52998000	52998100	9	14	11	0.7	0.0238	chr19	52991182	52999873	ENSMUST00000235453	Xpnpep1
chr13	107844000	107844100	14	19	17	0.7	0.0238	chr13	107724616	107890064	ENSMUST00000225822	Zswim6
chr5	34970400	34970500	13	18	15	0.7	0.0238	chr5	34949444	35033595	ENSMUST00000030984	Rgs12
chr3	108358500	108358600	5	8	7	0.71	0.0238	chr3	108355466	108361438	ENSMUST00000129755	Sort1
chr8	73351300	73351400	21	16	18	1.3	0.0238	chr8	72814598	73352556	ENSMUST00000004497	Large1
chrY	90810600	90810700	11	9	10	1.3	0.0238	chrY	90785847	90816398	ENSMUST00000238238	Erdr1
chr11	80062400	80062500	27	19	23	1.4	0.0238	chr11	80046492	80080938	ENSMUST00000103233	Crlf3
chr5	23510900	23511000	7	5	6	1.4	0.0238	chr5	23503263	23616534	ENSMUST00000088392	Srpk2
chr10	90956300	90956400	8	6	7	1.4	0.0238	chr10	90575726	90973300	ENSMUST00000182356	Anks1b
chr15	30200000	30200100	14	10	12	1.4	0.0238	chr15	30172592	31029341	ENSMUST00000081728	Ctnnd2
chr16	28859700	28859800	6	4	5	1.5	0.0238	chr16	28826175	28929673	ENSMUST00000100023	Mb21d2
chr4	139087200	139087300	13	8	10	1.5	0.0238	chr4	139082283	139092993	ENSMUST00000042844	Nbl1
chr16	35402800	35402900	8	6	7	1.5	0.0238	chr16	35397311	35490873	ENSMUST00000023550	Pdia5
chr8	119147100	119147200	7	5	6	1.5	0.0238	chr8	118283732	119324921	ENSMUST00000117160	Cdh13
chr4	102413200	102413300	9	6	7	1.5	0.0238	chr4	102087542	102605833	ENSMUST00000106911	Pde4b
chr3	116650700	116650800	7	5	6	1.58	0.0238	chr3	116631163	116662677	ENSMUST00000029570	Mfsd14a
chr6	31090500	31090600	5	3	4	1.6	0.0238	chr6	31086537	31166516	ENSMUST00000229711	Lncpint
chr11	72852300	72852400	10	6	8	1.6	0.0238	chr11	72796225	72927120	ENSMUST00000069395	Zzef1
chr8	70796900	70797000	12	7	9	1.7	0.0238	chr8	70788891	70805054	ENSMUST00000212757	Mast3
chr11	98090900	98091000	7	4	5	1.8	0.0238	chr11	98082555	98149612	ENSMUST00000103143	Fbxl20
chr6	90734600	90734700	6	3	4	1.9	0.0238	chr6	90659597	90810123	ENSMUST00000101151	Iqsec1
chr11	52064100	52064200	8	4	6	2	0.0238	chr11	52004220	52084667	ENSMUST00000121591	Cdkl3
chr10	74994400	74994500	8	4	6	2.1	0.0238	chr10	74990840	75016898	ENSMUST00000159991	Gnaz
chr18	44544300	44544400	16	32	24	0.5	0.0239	chr18	44429279	44662266	ENSMUST00000164666	Mcc
chr15	12638600	12638700	4	8	6	0.5	0.0239	chr15	12443330	12739924	ENSMUST00000189469	Pdzd2
chr19	31489800	31489900	5	9	7	0.5	0.0239	chr19	30568546	31664370	ENSMUST00000073581	Prkg1
chr15	67133500	67133600	7	14	11	0.5	0.0239	chr15	67102874	67176830	ENSMUST00000229028	St3gal1
chr9	77773100	77773200	5	9	7	0.5	0.0239	chr9	77754534	77794485	ENSMUST00000034905	Gclc
chr5	52805400	52805500	5	10	7	0.5	0.0239	chr5	52798029	52819184	ENSMUST00000149612	Zcchc4
chr9	29923300	29923400	6	10	8	0.6	0.0239	chr9	29411587	29963119	ENSMUST00000146651	Ntm
chrX	135583700	135583800	4	7	5	0.6	0.0239	chrX	135579554	135588980	ENSMUST00000137977	Nxf7
chrX	102070300	102070400	4	7	5	0.6	0.0239	chrX	102066543	102071196	ENSMUST00000113631	Rtl5
chr12	103829500	103829600	11	19	15	0.6	0.0239	chr12	103728157	103830373	ENSMUST00000164454	Serpina1b
chr5	27204500	27204600	7	12	10	0.6	0.0239	chr5	26817356	27726460	ENSMUST00000071500	Dpp6
chr3	86260500	86260600	6	9	7	0.67	0.0239	chr3	86224679	86746712	ENSMUST00000192145	Lrba
chr5	66319700	66319800	16	24	20	0.7	0.0239	chr5	66298724	66618758	ENSMUST00000162366	Apbb2
chrX	70363100	70363200	21	29	25	0.7	0.0239	chrX	70343068	70365084	ENSMUST00000101509	Ids
chr14	100156900	100157000	18	25	22	0.7	0.0239	chr14	100022831	100284484	ENSMUST00000226774	Klf12
chr17	17563400	17563500	18	27	22	0.7	0.0239	chr17	17521409	17625047	ENSMUST00000041047	Lnpep
chr10	94021300	94021400	18	25	22	0.7	0.0239	chr10	93987092	94035777	ENSMUST00000150704	Vezt
chr17	88448100	88448200	27	38	32	0.7	0.0239	chr17	88440734	88463037	ENSMUST00000155640	Foxn2
chr15	69067700	69067800	6	9	7	0.7	0.0239	chr15	68928419	69093512	ENSMUST00000022954	Khdrbs3
chr7	27264800	27264900	11	16	14	0.7	0.0239	chr7	27258432	27266801	ENSMUST00000144010	Numbl
chr4	102282100	102282200	4	6	5	0.7	0.0239	chr4	102087542	102605833	ENSMUST00000106911	Pde4b
chr6	90402500	90402600	41	56	48	0.7	0.0239	chr6	90369493	90403490	ENSMUST00000075117	Zxdc
chr15	27570700	27570800	19	24	22	0.8	0.0239	chr15	27542634	27608861	ENSMUST00000228179	Otulin
chrX	73567500	73567600	20	26	23	0.8	0.0239	chrX	73503085	73571005	ENSMUST00000088429	Atp2b3
chr10	75102900	75103000	6	7	7	0.8	0.0239	chr10	75060591	75184921	ENSMUST00000164107	Bcr
chr14	30057400	30057500	28	20	24	1.4	0.0239	chr14	30039938	30082758	ENSMUST00000225717	Cacna1d
chr15	74607800	74607900	14	10	12	1.4	0.0239	chr15	74606402	74612012	ENSMUST00000176592	Mroh4
chr10	85970000	85970100	9	6	7	1.5	0.0239	chr10	85959339	86011895	ENSMUST00000061699	Bpifc
chr11	5415400	5415500	6	4	5	1.5	0.0239	chr11	5276323	5444847	ENSMUST00000109867	Znrf3
chr6	114144200	114144300	8	6	7	1.5	0.0239	chr6	114131240	114249952	ENSMUST00000032451	Slc6a11
chr11	103865200	103865300	8	5	6	1.6	0.0239	chr11	103861638	103872322	ENSMUST00000150516	Nsf
chr4	59506900	59507000	7	4	6	1.6	0.0239	chr4	59471867	59549364	ENSMUST00000030076	Ptbp3
chr14	52004000	52004100	14	9	11	1.6	0.0239	chr14	52003570	52005021	ENSMUST00000182931	Arhgef40
chr15	92099900	92100000	18	11	15	1.6	0.0239	chr15	92051164	92249451	ENSMUST00000141187	Cntn1
chr15	30513400	30513500	15	10	12	1.6	0.0239	chr15	30457674	30646869	ENSMUST00000228282	Ctnnd2
chr14	77654000	77654100	12	8	10	1.6	0.0239	chr14	77156762	77721407	ENSMUST00000022589	Enox1
chr6	140478100	140478200	10	6	8	1.6	0.0239	chr6	140424053	140597110	ENSMUST00000087622	Plekha5
chr15	80892600	80892700	8	5	7	1.6	0.0239	chr15	80889149	80894334	ENSMUST00000227449	Tnrc6b
chr5	132169200	132169300	7	4	5	1.7	0.0239	chr5	131437332	132543344	ENSMUST00000161226	Auts2
chr11	12412300	12412400	9	5	7	1.7	0.0239	chr11	12236607	12464804	ENSMUST00000172919	Cobl
chr8	25066500	25066600	10	5	8	1.7	0.0239	chr8	25039143	25102376	ENSMUST00000064883	Plekha2
chr6	112867300	112867400	7	4	6	1.7	0.0239	chr6	112717970	112947266	ENSMUST00000088373	Srgap3
chr8	17289300	17289400	12	7	10	1.8	0.0239	chr8	17214755	17535385	ENSMUST00000133933	Csmd1
chr4	49668500	49668600	8	4	6	2	0.0239	chr4	49661610	49845549	ENSMUST00000076674	Grin3a
chr10	8250200	8250300	9	4	7	2	0.0239	chr10	8204755	8302242	ENSMUST00000219116	Ust
chr8	14690600	14690700	7	3	5	2	0.0239	chr8	14095864	14847108	ENSMUST00000152652	Dlgap2
chr18	65611700	65611800	14	7	10	2	0.0239	chr18	65582293	65623083	ENSMUST00000183319	Zfp532
chr18	25522400	25522500	8	4	6	2.2	0.0239	chr18	25504219	25752692	ENSMUST00000225927	Celf4
chr9	40939600	40939700	4	10	7	0.4	0.024	chr9	40894848	40964118	ENSMUST00000034521	Jhy
chr5	72427700	72427800	5	10	8	0.5	0.024	chr5	72300024	72504473	ENSMUST00000167460	Corin
chr18	43675800	43675900	5	10	8	0.5	0.024	chr18	43590516	43687625	ENSMUST00000237069	Jakmip2
chr4	82647200	82647300	6	11	9	0.5	0.024	chr4	82498320	82705750	ENSMUST00000155821	Nfib
chr7	126879000	126879100	5	10	8	0.5	0.024	chr7	126865677	126884703	ENSMUST00000071268	Taok2
chr2	35572200	35572300	4	9	6	0.5	0.024	chr2	35558265	35730994	ENSMUST00000112986	Dab2ip
chr1	55583400	55583500	7	13	10	0.5	0.024	chr1	55405920	55754285	ENSMUST00000042986	Plcl1
chr11	82273500	82273600	4	7	5	0.6	0.024	chr11	82176656	82305690	ENSMUST00000138333	Ccl1
chr2	6660000	6660100	5	8	6	0.6	0.024	chr2	6546239	6721613	ENSMUST00000142941	Celf2
chr12	111669600	111669700	5	8	6	0.6	0.024	chr12	111669360	111672282	ENSMUST00000222705	Ckb
chr1	37696700	37696800	8	14	11	0.6	0.024	chr1	37637985	37719795	ENSMUST00000160589	Cracdl
chr3	27653100	27653200	6	11	8	0.6	0.024	chr3	27416161	27710398	ENSMUST00000195008	Fndc3b
chr10	10894500	10894600	5	8	6	0.6	0.024	chr10	10686058	11082356	ENSMUST00000044306	Grm1
chr12	4864400	4864500	6	11	9	0.6	0.024	chr12	4862439	4874355	ENSMUST00000150764	Mfsd2b
chr1	168164700	168164800	9	15	12	0.6	0.024	chr1	168158731	168431504	ENSMUST00000064438	Pbx1
chr9	37038500	37038600	7	11	9	0.6	0.024	chr9	36890981	37083309	ENSMUST00000177218	Pknox2
chr1	119502000	119502100	4	7	6	0.6	0.024	chr1	119470304	119504794	ENSMUST00000004565	Ralb
chr2	167996000	167996100	20	32	26	0.6	0.024	chr2	167980163	168010618	ENSMUST00000123782	Ripor3
chr2	68347600	68347700	11	17	14	0.6	0.024	chr2	68210447	68366519	ENSMUST00000126663	Stk39
chr15	72741900	72742000	4	6	5	0.6	0.024	chr15	72589619	73055810	ENSMUST00000023276	Trappc9
chr1	54256600	54256700	18	28	23	0.6	0.024	chr1	54250682	54278961	ENSMUST00000161988	Ccdc150
chr18	36401000	36401100	5	8	7	0.6	0.024	chr18	36365780	36402540	ENSMUST00000144158	Cystm1
chr4	127223000	127223100	4	6	5	0.6	0.024	chr4	127169203	127237022	ENSMUST00000046659	Dlgap3
chr2	53001800	53001900	12	18	15	0.6	0.024	chr2	52857867	53131878	ENSMUST00000050719	Fmnl2
chr1	125790200	125790300	6	11	9	0.6	0.024	chr1	125676994	125873862	ENSMUST00000027581	Gpr39
chr1	15677800	15677900	5	8	6	0.6	0.024	chr1	15287253	15712548	ENSMUST00000175681	Kcnb2
chr2	59349300	59349400	5	8	6	0.6	0.024	chr2	59322615	59355205	ENSMUST00000151452	Pkp4
chr1	132506400	132506500	4	6	5	0.6	0.024	chr1	132506229	132508639	ENSMUST00000058167	Tmem81
chr2	82178900	82179000	10	17	13	0.6	0.024	chr2	82053221	82259879	ENSMUST00000047527	Zfp804a
chr2	152828400	152828500	16	22	19	0.7	0.024	chr2	152781410	152828535	ENSMUST00000173755	Bcl2l1
chr13	29307700	29307800	23	33	28	0.7	0.024	chr13	29191745	29855647	ENSMUST00000140278	Cdkal1
chr1	181928600	181928700	7	10	9	0.7	0.024	chr1	181923198	181956512	ENSMUST00000195840	Enah
chr11	33913400	33913500	11	16	14	0.7	0.024	chr11	33629789	33992988	ENSMUST00000238903	Kcnip1
chr2	142884800	142884900	8	11	9	0.7	0.024	chr2	142698928	142901444	ENSMUST00000211861	Kif16b
chr2	41736000	41736100	12	16	14	0.7	0.024	chr2	40801392	41789078	ENSMUST00000167270	Lrp1b
chr2	136118100	136118200	14	19	17	0.7	0.024	chr2	136081103	136387938	ENSMUST00000035264	Pak7
chr13	23988200	23988300	8	12	10	0.7	0.024	chr13	23953455	23991214	ENSMUST00000021770	Scgn
chr1	152839000	152839100	18	26	22	0.7	0.024	chr1	152836995	152878168	ENSMUST00000043560	Smg7
chr9	42417500	42417600	48	65	57	0.7	0.024	chr9	42412315	42457599	ENSMUST00000125995	Tbcel
chr14	79480800	79480900	8	11	10	0.7	0.024	chr14	79461651	79480962	ENSMUST00000227584	Wbp4
chr5	101841500	101841600	12	18	15	0.7	0.024	chr5	101832955	102069921	ENSMUST00000053177	Wdfy3
chrX	93293600	93293700	10	13	11	0.7	0.024	chrX	93286495	93298357	ENSMUST00000046565	Arx
chr1	146524400	146524500	6	9	8	0.7	0.024	chr1	146497613	146751780	ENSMUST00000132847	Brinp3
chr1	116035100	116035200	4	6	5	0.7	0.024	chr1	115684755	116587323	ENSMUST00000043725	Cntnap5a
chr4	104696700	104696800	11	15	13	0.7	0.024	chr4	104605295	104713800	ENSMUST00000149672	Dab1
chrX	35939700	35939800	20	28	24	0.7	0.024	chrX	35888831	36076562	ENSMUST00000033419	Dock11
chr1	172309600	172309700	8	12	10	0.7	0.024	chr1	172261640	172319841	ENSMUST00000139528	Igsf8
chr8	119410100	119410200	24	35	29	0.7	0.024	chr8	119394877	119411102	ENSMUST00000098367	Mlycd
chr2	140202900	140203000	46	65	55	0.7	0.024	chr2	140171029	140203632	ENSMUST00000125913	Ndufaf5
chr2	158731400	158731500	11	15	13	0.7	0.024	chr2	158665397	158759334	ENSMUST00000129902	Ppp1r16b
chr16	7244500	7244600	16	23	19	0.7	0.024	chr16	5885354	7353045	ENSMUST00000230658	Rbfox1
chr2	164098700	164098800	13	20	17	0.7	0.024	chr2	164074137	164155524	ENSMUST00000018353	Stk4
chr9	65363000	65363100	6	10	8	0.7	0.024	chr9	65361040	65366648	ENSMUST00000217103	Ubap1l
chr2	102838300	102838400	57	75	66	0.8	0.024	chr2	102814132	102901346	ENSMUST00000111192	Cd44
chr16	97795300	97795400	27	35	31	0.8	0.024	chr16	97791466	97851227	ENSMUST00000095849	Prdm15
chr1	37864700	37864800	28	35	31	0.8	0.024	chr1	37832402	37864836	ENSMUST00000123082	Tsga10
chrX	162801600	162801700	17	21	19	0.8	0.024	chrX	162778918	162812481	ENSMUST00000131463	Txlng
chr2	14772000	14772100	28	35	32	0.8	0.024	chr2	14763128	14961691	ENSMUST00000137746	Cacnb2
chr2	3183800	3183900	24	31	27	0.8	0.024	chr2	3114223	3227250	ENSMUST00000072955	Fam171a1
chr7	107637600	107637700	30	39	35	0.8	0.024	chr7	107595206	107657644	ENSMUST00000207852	Ppfibp2
chr3	79101900	79102000	7	5	6	1.29	0.024	chr3	79062515	79144977	ENSMUST00000118100	Rapgef2
chr15	53692100	53692200	8	6	7	1.3	0.024	chr15	53453809	53902530	ENSMUST00000078673	Samd12
chr1	10175700	10175800	9	7	8	1.4	0.024	chr1	10137570	10232670	ENSMUST00000088615	Arfgef1
chr2	167651700	167651800	31	22	27	1.4	0.024	chr2	167642607	167661556	ENSMUST00000006587	Tmem189
chr4	142054800	142054900	18	13	16	1.4	0.024	chr4	142030991	142084304	ENSMUST00000036572	Tmem51
chr1	118523200	118523300	21	15	18	1.4	0.024	chr1	118510236	118525873	ENSMUST00000189216	Clasp1
chr1	131696500	131696600	55	39	47	1.4	0.024	chr1	131688737	131711663	ENSMUST00000136247	Rab7b
chr3	88027500	88027600	28	20	24	1.43	0.024	chr3	88021749	88027583	ENSMUST00000160737	Hapln2
chr1	164292200	164292300	19	13	16	1.5	0.024	chr1	164289799	164307484	ENSMUST00000027866	Blzf1
chr2	93462700	93462800	8	6	7	1.5	0.024	chr2	93437387	93462912	ENSMUST00000124804	Cd82
chr16	96612200	96612300	14	9	12	1.5	0.024	chr16	96590839	97170752	ENSMUST00000056102	Dscam
chr2	162131600	162131700	13	9	11	1.5	0.024	chr2	162012014	162135451	ENSMUST00000129015	Ptprt
chr2	156542700	156542800	12	8	10	1.5	0.024	chr2	156421083	156543212	ENSMUST00000125153	Epb41l1
chr16	21880500	21880600	12	8	10	1.5	0.024	chr16	21794345	21933439	ENSMUST00000231988	Map3k13
chr16	29585200	29585300	16	10	13	1.5	0.024	chr16	29579377	29614624	ENSMUST00000159036	Opa1
chr1	129309600	129309700	9	6	7	1.5	0.024	chr1	129273301	129431058	ENSMUST00000148051	Thsd7b
chr1	88150200	88150300	13	8	11	1.5	0.024	chr1	88095061	88216357	ENSMUST00000150634	Ugt1a7c
chr1	67026400	67026500	7	4	6	1.6	0.024	chr1	67003374	67038834	ENSMUST00000119559	Lancl1
chr1	135438700	135438800	6	4	5	1.6	0.024	chr1	135434579	135585355	ENSMUST00000040599	Nav1
chr16	18628600	18628700	15	9	12	1.6	0.024	chr16	18621810	18629911	ENSMUST00000231244	Septin5
chr1	3411000	3411100	6	4	5	1.6	0.024	chr1	3214481	3671498	ENSMUST00000070533	Xkr4
chr17	57837800	57837900	10	6	8	1.6	0.024	chr17	57769569	58410355	ENSMUST00000076038	Cntnap5c
chr2	180990400	180990500	6	4	5	1.6	0.024	chr2	180986534	181016328	ENSMUST00000149179	Col20a1
chr7	139538700	139538800	13	8	10	1.6	0.024	chr7	139523857	139575209	ENSMUST00000152475	Inpp5a
chr1	191781000	191781100	11	7	9	1.6	0.024	chr1	191717833	191784255	ENSMUST00000110855	Lpgat1
chr2	106782300	106782400	8	5	7	1.6	0.024	chr2	106695622	106783858	ENSMUST00000124461	Mpped2
chr13	42852900	42853000	12	8	10	1.6	0.024	chr13	42680798	42958901	ENSMUST00000132050	Phactr1
chr2	110759600	110759700	8	5	6	1.7	0.024	chr2	110713182	110761564	ENSMUST00000140777	Ano3
chr2	7364700	7364800	7	4	5	1.7	0.024	chr2	6553888	7395893	ENSMUST00000182404	Celf2
chr1	21690900	21691000	7	4	6	1.7	0.024	chr1	21577643	21855902	ENSMUST00000134505	Kcnq5
chr2	41098800	41098900	8	5	7	1.7	0.024	chr2	40801392	41789078	ENSMUST00000167270	Lrp1b
chr2	17723900	17724000	7	4	6	1.7	0.024	chr2	17343908	17731043	ENSMUST00000028080	Nebl
chr1	131492600	131492700	11	6	9	1.7	0.024	chr1	131436674	131504366	ENSMUST00000187273	Srgap2
chr1	193178300	193178400	19	11	15	1.7	0.024	chr1	193175452	193201334	ENSMUST00000192020	Traf3ip3
chr1	127806400	127806500	6	4	5	1.7	0.024	chr1	127796570	127808061	ENSMUST00000153359	Ccnt2
chr5	30856200	30856300	6	4	5	1.7	0.024	chr5	30853798	30863358	ENSMUST00000202501	Mapre3
chr9	108914700	108914800	15	9	12	1.7	0.024	chr9	108914618	108915563	ENSMUST00000026744	Tmem89
chr1	182442200	182442300	11	6	8	1.7	0.024	chr1	182442075	182461782	ENSMUST00000191804	Trp53bp2
chr6	102184300	102184400	5	3	4	1.8	0.024	chr6	102163303	102573101	ENSMUST00000203619	Cntn3
chr1	34832600	34832700	7	4	5	1.8	0.024	chr1	34817234	34842964	ENSMUST00000170092	Fam168b
chr1	90092800	90092900	9	5	7	1.8	0.024	chr1	90042625	90153175	ENSMUST00000212394	Iqca
chr1	190162200	190162300	10	6	8	1.8	0.024	chr1	190122452	190169399	ENSMUST00000010319	Prox1
chr1	22604900	22605000	9	5	7	1.8	0.024	chr1	22286250	22805724	ENSMUST00000081544	Rims1
chr1	66389600	66389700	7	4	6	1.8	0.024	chr1	66387010	66401575	ENSMUST00000174590	Map2
chr11	62077100	62077200	14	8	11	1.8	0.024	chr11	62077044	62078321	ENSMUST00000200742	Specc1
chr3	135314800	135314900	11	6	9	1.82	0.024	chr3	135307699	135342535	ENSMUST00000145195	Slc9b2
chr11	30554100	30554200	7	4	6	1.9	0.024	chr11	30505990	30649587	ENSMUST00000074613	Acyp2
chr14	30248800	30248900	7	4	5	1.9	0.024	chr14	30060743	30352964	ENSMUST00000238568	Cacna1d
chr1	107159700	107159800	9	5	7	1.9	0.024	chr1	107153939	107161114	ENSMUST00000086694	Serpinb3b
chr1	131464400	131464500	8	4	6	1.9	0.024	chr1	131436674	131504366	ENSMUST00000187273	Srgap2
chr12	76895000	76895100	7	4	5	1.9	0.024	chr12	76837413	76921412	ENSMUST00000041008	Fntb
chr8	126014800	126014900	10	5	8	1.9	0.024	chr8	125995169	126030685	ENSMUST00000046765	Kcnk1
chr1	91060800	91060900	6	3	5	1.9	0.024	chr1	91053506	91100581	ENSMUST00000186762	Lrrfip1
chr2	141416900	141417000	12	6	9	1.9	0.024	chr2	140395434	142384388	ENSMUST00000078027	Macrod2
chr15	26359000	26359100	7	3	5	1.9	0.024	chr15	26309063	26409576	ENSMUST00000140840	Marchf11
chr14	73315800	73315900	3	8	6	0.4	0.0241	chr14	73280170	73325641	ENSMUST00000164624	Rb1
chrX	7246800	7246900	4	7	6	0.5	0.0241	chrX	7212990	7319170	ENSMUST00000132126	Clcn5
chr5	35517000	35517100	4	9	7	0.5	0.0241	chr5	35502217	35525698	ENSMUST00000038676	Cpz
chr15	47808300	47808400	4	7	5	0.5	0.0241	chr15	47581722	48001621	ENSMUST00000161653	Csmd3
chr18	23496500	23496600	4	9	7	0.5	0.0241	chr18	23415134	23545725	ENSMUST00000222515	Dtna
chr4	84379300	84379400	4	7	5	0.6	0.0241	chr4	84275094	84675034	ENSMUST00000102820	Bnc2
chr16	28691300	28691400	5	8	6	0.6	0.0241	chr16	28162353	28753068	ENSMUST00000232352	Fgf12
chr2	181113600	181113700	4	6	5	0.6	0.0241	chr2	181080498	181114683	ENSMUST00000129695	Kcnq2
chr10	121897100	121897200	13	22	18	0.6	0.0241	chr10	121780990	122047308	ENSMUST00000020322	Srgap1
chr18	60610900	60611000	6	9	8	0.6	0.0241	chr18	60604108	60623325	ENSMUST00000123288	Synpo
chr12	28711700	28711800	4	6	5	0.6	0.0241	chr12	28709506	28750377	ENSMUST00000170994	Trappc12
chr13	58206700	58206800	5	8	7	0.6	0.0241	chr13	58176155	58215653	ENSMUST00000058735	Ubqln1
chr7	66981700	66981800	9	16	13	0.6	0.0241	chr7	66839734	67028130	ENSMUST00000148538	Adamts17
chr15	79911500	79911600	11	18	14	0.6	0.0241	chr15	79892454	79915906	ENSMUST00000177098	Apobec3
chr7	82657300	82657400	4	7	6	0.6	0.0241	chr7	82648613	82674555	ENSMUST00000141726	Efl1
chr15	80576100	80576200	5	8	6	0.6	0.0241	chr15	80572593	80648765	ENSMUST00000229980	Grap2
chr14	8152500	8152600	8	13	10	0.6	0.0241	chr14	8098212	8165111	ENSMUST00000112689	Pxk
chr15	35726300	35726400	4	7	5	0.6	0.0241	chr15	35371159	35931229	ENSMUST00000048646	Vps13b
chr3	50140000	50140100	11	18	15	0.65	0.0241	chr3	49892525	50443614	ENSMUST00000194462	Slc7a11
chr3	105483100	105483200	8	12	10	0.65	0.0241	chr3	105452329	105674002	ENSMUST00000098761	Kcnd3
chr3	66054400	66054500	7	11	9	0.69	0.0241	chr3	66053557	66296837	ENSMUST00000029419	Veph1
chr4	40940300	40940400	4	6	5	0.7	0.0241	chr4	40936397	40948281	ENSMUST00000108089	Bag1
chr14	32460800	32460900	4	6	5	0.7	0.0241	chr14	32450867	32460911	ENSMUST00000227675	Chat
chr15	80487600	80487700	7	11	9	0.7	0.0241	chr15	80452239	80560470	ENSMUST00000096347	Enthd1
chr4	120280800	120280900	7	10	8	0.7	0.0241	chr4	120267078	120287349	ENSMUST00000102656	Foxo6
chr4	15013400	15013500	21	29	25	0.7	0.0241	chr4	14952244	15149131	ENSMUST00000041606	Necab1
chr15	9621000	9621100	8	12	10	0.7	0.0241	chr15	9578192	9748838	ENSMUST00000160236	Spef2
chr4	109806500	109806600	26	35	30	0.7	0.0241	chr4	109676587	109963960	ENSMUST00000102724	Faf1
chr16	13375600	13375700	5	7	6	0.7	0.0241	chr16	13256480	13415063	ENSMUST00000009713	Mrtfb
chr11	46821500	46821600	27	37	32	0.7	0.0241	chr11	46810799	46844332	ENSMUST00000068877	Timd4
chr11	34421200	34421300	51	64	58	0.8	0.0241	chr11	34314757	34422640	ENSMUST00000165963	Insyn2b
chr4	49092400	49092500	6	7	7	0.8	0.0241	chr4	49059272	49208600	ENSMUST00000137884	Plppr1
chr15	72892900	72893000	16	13	14	1.3	0.0241	chr15	72589619	73055810	ENSMUST00000023276	Trappc9
chr6	138378600	138378700	13	9	11	1.4	0.0241	chr6	138362917	138581968	ENSMUST00000162772	Lmo3
chr19	47366600	47366700	13	9	11	1.4	0.0241	chr19	47363608	47410359	ENSMUST00000237828	Sh3pxd2a
chr5	117999200	117999300	39	29	34	1.4	0.0241	chr5	117976729	118010201	ENSMUST00000202447	Fbxo21
chr12	88885800	88885900	6	5	6	1.4	0.0241	chr12	88722875	89261571	ENSMUST00000167734	Nrxn3
chr3	98496900	98497000	23	16	19	1.43	0.0241	chr3	98382460	98753812	ENSMUST00000196741	Zfp697
chr16	85048500	85048600	12	8	10	1.5	0.0241	chr16	84949684	85173766	ENSMUST00000227723	App
chr13	104434500	104434600	17	11	14	1.5	0.0241	chr13	104287834	104496695	ENSMUST00000224784	Adamts6
chr14	64739900	64740000	8	5	6	1.5	0.0241	chr14	64652530	64806296	ENSMUST00000100473	Kif13b
chr16	7097200	7097300	8	5	6	1.5	0.0241	chr16	5885354	7353045	ENSMUST00000230658	Rbfox1
chr17	13876900	13877000	9	5	7	1.6	0.0241	chr17	13874906	13882405	ENSMUST00000136087	Afdn
chr6	87909200	87909300	13	8	10	1.6	0.0241	chr6	87908771	87910054	ENSMUST00000127614	Copg1
chr16	40469500	40469600	11	7	9	1.6	0.0241	chr16	39984594	40657886	ENSMUST00000189829	Lsamp
chr14	70459100	70459200	13	8	10	1.6	0.0241	chr14	70458522	70463340	ENSMUST00000159180	Phyhip
chr12	116926900	116927000	6	4	5	1.6	0.0241	chr12	116485728	117123467	ENSMUST00000189009	Ptprn2
chr6	29377700	29377800	6	4	5	1.7	0.0241	chr6	29376670	29380513	ENSMUST00000080428	Opn1sw
chr6	40386900	40387000	5	3	4	1.7	0.0241	chr6	40376040	40395769	ENSMUST00000201751	Agk
chr12	4234500	4234600	11	6	9	1.7	0.0241	chr12	4234026	4239950	ENSMUST00000179139	Ptrhd1
chr11	116185900	116186000	9	5	7	1.8	0.0241	chr11	116171887	116189575	ENSMUST00000148601	Acox1
chr16	14131500	14131600	8	5	6	1.8	0.0241	chr16	14109172	14159267	ENSMUST00000090300	Marf1
chr14	117785800	117785900	12	6	9	1.9	0.0241	chr14	116925935	117975086	ENSMUST00000078849	Gpc6
chr13	52924600	52924700	10	5	7	2.2	0.0241	chr13	52835118	52929661	ENSMUST00000021913	Auh
chr6	118507000	118507100	4	6	5	0.6	0.0242	chr6	118501307	118562226	ENSMUST00000112830	Ankrd26
chr6	37221600	37221700	7	11	9	0.6	0.0242	chr6	36846021	37299974	ENSMUST00000101532	Dgki
chr19	52998100	52998200	9	16	13	0.6	0.0242	chr19	52991182	52999873	ENSMUST00000235453	Xpnpep1
chr12	84053600	84053700	4	8	6	0.6	0.0242	chr12	84052143	84059565	ENSMUST00000120927	Acot3
chr10	22282000	22282100	58	90	74	0.6	0.0242	chr10	22158585	22288849	ENSMUST00000105522	H60b
chr4	80911700	80911800	5	8	7	0.6	0.0242	chr4	80910645	80955628	ENSMUST00000055922	Lurap1l
chr11	51227200	51227300	11	20	15	0.6	0.0242	chr11	51220472	51235053	ENSMUST00000126189	Msantd5
chr17	8935900	8936000	5	9	7	0.6	0.0242	chr17	8924142	8984288	ENSMUST00000149440	Pde10a
chr11	49937900	49938000	6	10	8	0.6	0.0242	chr11	49901834	49980222	ENSMUST00000093141	Rasgef1c
chr11	77002500	77002600	5	8	6	0.6	0.0242	chr11	76998602	77032339	ENSMUST00000108402	Slc6a4
chr5	38128500	38128600	6	11	8	0.6	0.0242	chr5	38038741	38137765	ENSMUST00000114126	Stx18
chr6	125571400	125571500	12	19	16	0.6	0.0242	chr6	125546773	125592174	ENSMUST00000100941	Vwf
chr18	15557100	15557200	6	9	8	0.7	0.0242	chr18	15451923	15718046	ENSMUST00000053017	Chst9
chr5	48439100	48439200	5	7	6	0.7	0.0242	chr5	48389502	48492264	ENSMUST00000101215	Kcnip4
chr9	95758600	95758700	13	18	15	0.7	0.0242	chr9	95752641	95845286	ENSMUST00000093800	Pls1
chr18	67503700	67503800	8	12	10	0.7	0.0242	chr18	67488773	67505734	ENSMUST00000224122	Spire1
chr10	22710400	22710500	64	87	76	0.7	0.0242	chr10	22703878	22731447	ENSMUST00000127698	Tbpl1
chr9	121217100	121217200	9	13	11	0.7	0.0242	chr9	120964453	121277197	ENSMUST00000171923	Ulk4
chr15	12904600	12904700	37	50	43	0.7	0.0242	chr15	12824814	12935290	ENSMUST00000169061	Drosha
chr16	94604400	94604500	37	49	43	0.7	0.0242	chr16	94570009	94695067	ENSMUST00000119878	Dyrk1a
chr8	44993400	44993500	9	12	10	0.7	0.0242	chr8	44935446	45052257	ENSMUST00000191428	Fat1
chr16	87590800	87590900	6	9	8	0.7	0.0242	chr16	87553329	87595336	ENSMUST00000026700	Map3k7cl
chr8	22548500	22548600	12	18	15	0.7	0.0242	chr8	22476787	22569612	ENSMUST00000067786	Slc20a2
chr3	17805400	17805500	42	56	49	0.75	0.0242	chr3	17794895	17808970	ENSMUST00000189467	Mir124-2hg
chr4	131995200	131995300	15	18	17	0.8	0.0242	chr4	131989550	132000304	ENSMUST00000136761	Epb41
chr12	71096500	71096600	34	42	38	0.8	0.0242	chr12	71015989	71098592	ENSMUST00000046305	Arid4a
chr15	11019500	11019600	59	73	66	0.8	0.0242	chr15	11000720	11029233	ENSMUST00000117100	Slc45a2
chr13	18742600	18742700	18	22	20	0.8	0.0242	chr13	18717285	18748999	ENSMUST00000222269	Vps41
chr12	102665400	102665500	28	20	24	1.4	0.0242	chr12	102568581	102704930	ENSMUST00000046518	Itpk1
chr13	98171400	98171500	21	14	17	1.5	0.0242	chr13	97899468	98206167	ENSMUST00000109426	Arhgef28
chr3	136876600	136876700	7	5	6	1.57	0.0242	chr3	136670123	136937727	ENSMUST00000070198	Ppp3ca
chr13	42758200	42758300	12	7	10	1.6	0.0242	chr13	42680798	42958901	ENSMUST00000132050	Phactr1
chr4	85212100	85212200	6	4	5	1.6	0.0242	chr4	85205125	85399529	ENSMUST00000107188	Sh3gl2
chr7	96905100	96905200	6	4	5	1.6	0.0242	chr7	96171245	96908569	ENSMUST00000107162	Tenm4
chr5	138096400	138096500	10	6	8	1.6	0.0242	chr5	138085083	138107822	ENSMUST00000019660	Zkscan1
chr3	65250100	65250200	8	5	6	1.62	0.0242	chr3	65109383	65365788	ENSMUST00000159525	Kcnab1
chr3	85653200	85653300	8	5	7	1.64	0.0242	chr3	85574118	85655622	ENSMUST00000127348	Gatb
chr12	3894300	3894400	9	5	7	1.7	0.0242	chr12	3885448	3896121	ENSMUST00000174102	Dnmt3a
chr5	121361900	121362000	6	4	5	1.7	0.0242	chr5	121220218	121368577	ENSMUST00000042614	Hectd4
chr10	61500100	61500200	9	5	7	1.7	0.0242	chr10	61475800	61582791	ENSMUST00000049242	Lrrc20
chr12	89862500	89862600	7	4	5	1.7	0.0242	chr12	88722985	90332878	ENSMUST00000190626	Nrxn3
chr8	93946600	93946700	8	5	6	1.8	0.0242	chr8	93896230	93968163	ENSMUST00000127900	Gnao1
chr16	44132400	44132500	7	4	5	1.9	0.0242	chr16	44085401	44139305	ENSMUST00000114666	Atp6v1a
chr13	63301500	63301600	7	4	5	1.9	0.0242	chr13	63298792	63302022	ENSMUST00000220485	Aopep
chrX	95130200	95130300	9	3	6	3.3	0.0242	chrX	95048934	95166361	ENSMUST00000113876	Arhgef9
chr5	131474900	131475000	5	11	8	0.5	0.0243	chr5	131437787	131616605	ENSMUST00000161804	Auts2
chr6	118703500	118703600	3	6	5	0.5	0.0243	chr6	118702216	118707147	ENSMUST00000189930	Cacna1c
chr11	6262800	6262900	4	8	6	0.5	0.0243	chr11	6258918	6267772	ENSMUST00000004507	Ddx56
chr12	100865200	100865300	4	8	6	0.5	0.0243	chr12	100850335	100867420	ENSMUST00000222484	Dglucy
chr7	16181500	16181600	6	11	8	0.5	0.0243	chr7	16175274	16186504	ENSMUST00000176506	Meis3
chr13	42883700	42883800	4	8	6	0.5	0.0243	chr13	42866833	42956675	ENSMUST00000127859	Phactr1
chr10	116098000	116098100	6	11	8	0.5	0.0243	chr10	116018286	116114959	ENSMUST00000142617	Ptprr
chr5	149446200	149446300	4	8	6	0.5	0.0243	chr5	149439659	149470620	ENSMUST00000031667	Tex26
chr15	90676200	90676300	10	15	12	0.6	0.0243	chr15	90643325	90679388	ENSMUST00000014777	Cpne8
chr17	12314400	12314500	8	12	10	0.6	0.0243	chr17	12227620	12318748	ENSMUST00000233755	Map3k4
chr14	123409300	123409400	6	10	8	0.6	0.0243	chr14	123299685	123626876	ENSMUST00000227818	Nalcn
chr17	90376600	90376700	4	6	5	0.6	0.0243	chr17	90208287	90454822	ENSMUST00000196269	Nrxn1
chr11	83298500	83298600	4	7	5	0.6	0.0243	chr11	83297903	83298938	ENSMUST00000153487	Pex12
chr8	70598700	70598800	7	11	9	0.6	0.0243	chr8	70598767	70599909	ENSMUST00000210699	Ssbp4
chr8	48240200	48240300	9	15	12	0.6	0.0243	chr8	48227681	48674690	ENSMUST00000033965	Tenm3
chrX	140957300	140957400	4	7	6	0.6	0.0243	chrX	140956949	140992837	ENSMUST00000153742	Atg4a
chr9	72446400	72446500	4	7	6	0.6	0.0243	chr9	72438010	72448729	ENSMUST00000183809	Mns1
chr8	95697600	95697700	4	7	6	0.6	0.0243	chr8	95676979	95709144	ENSMUST00000160964	Ndrg4
chr17	8667300	8667400	10	17	14	0.6	0.0243	chr17	8525371	8981671	ENSMUST00000115715	Pde10a
chr18	9374500	9374600	10	16	13	0.7	0.0243	chr18	9315950	9386809	ENSMUST00000234779	Ccny
chr4	24639900	24640000	10	14	12	0.7	0.0243	chr4	24612553	24800890	ENSMUST00000108214	Klhl32
chr17	17563300	17563400	22	32	27	0.7	0.0243	chr17	17521409	17625047	ENSMUST00000041047	Lnpep
chr13	99501900	99502000	6	10	8	0.7	0.0243	chr13	99421445	99516540	ENSMUST00000064762	Map1b
chr9	15026700	15026800	26	39	32	0.7	0.0243	chr9	15002127	15045478	ENSMUST00000164273	Panx1
chr15	31447600	31447700	11	16	14	0.7	0.0243	chr15	31441210	31453737	ENSMUST00000110408	Ropn1l
chr9	67026000	67026100	6	9	8	0.7	0.0243	chr9	67022589	67043907	ENSMUST00000113696	Tpm1
chr4	117644800	117644900	6	9	8	0.7	0.0243	chr4	117637337	117674281	ENSMUST00000134379	Eri3
chr9	77776800	77776900	25	35	30	0.7	0.0243	chr9	77754534	77794485	ENSMUST00000034905	Gclc
chr3	156669000	156669100	15	21	18	0.72	0.0243	chr3	156561958	157171829	ENSMUST00000041425	Negr1
chr3	85210700	85210800	41	54	47	0.76	0.0243	chr3	84496425	85887516	ENSMUST00000154148	Arfip1
chr18	61911500	61911600	17	13	15	1.4	0.0243	chr18	61799391	61911823	ENSMUST00000166783	Ablim3
chr12	76644500	76644600	17	13	15	1.4	0.0243	chr12	76580487	76710547	ENSMUST00000021458	Sptb
chr3	104034000	104034100	11	7	9	1.49	0.0243	chr3	104013258	104220374	ENSMUST00000064371	Magi3
chr8	72354800	72354900	8	5	6	1.5	0.0243	chr8	72340998	72421460	ENSMUST00000163643	Eps15l1
chr17	72925700	72925800	12	8	10	1.5	0.0243	chr17	72918304	72941947	ENSMUST00000024857	Lbh
chr10	86808100	86808200	43	29	36	1.5	0.0243	chr10	86779004	86838389	ENSMUST00000099396	Nt5dc3
chr3	10400900	10401000	8	5	6	1.51	0.0243	chr3	10366957	10428856	ENSMUST00000191826	Chmp4c
chr16	4420200	4420300	7	4	6	1.6	0.0243	chr16	4287528	4420498	ENSMUST00000120080	Adcy9
chr13	24202100	24202200	12	7	9	1.6	0.0243	chr13	24164861	24206293	ENSMUST00000123076	Carmil1
chr14	20145800	20145900	9	5	7	1.6	0.0243	chr14	20140056	20181809	ENSMUST00000024011	Kcnk5
chr9	57147600	57147700	6	4	5	1.6	0.0243	chr9	57142799	57148127	ENSMUST00000190245	Neil1
chr11	109264300	109264400	9	6	8	1.6	0.0243	chr11	109225354	109298129	ENSMUST00000020920	Rgs9
chr15	41618800	41618900	18	11	14	1.6	0.0243	chr15	41447481	41861045	ENSMUST00000090096	Oxr1
chr9	108726900	108727000	7	4	6	1.6	0.0243	chr9	108689313	108728203	ENSMUST00000192344	Prkar2a
chr17	53483000	53483100	7	5	6	1.6	0.0243	chr17	53479233	53507680	ENSMUST00000017975	Rab5a
chr16	11417900	11418000	7	4	5	1.6	0.0243	chr16	11322907	11755472	ENSMUST00000180792	Snx29
chr4	117568900	117569000	10	5	8	1.7	0.0243	chr4	117550364	117674297	ENSMUST00000037127	Eri3
chr3	108694400	108694500	11	6	9	1.79	0.0243	chr3	108678637	108722309	ENSMUST00000029482	Gpsm2
chr16	59530500	59530600	9	5	7	1.8	0.0243	chr16	59526504	59539880	ENSMUST00000129350	Crybg3
chr8	106251300	106251400	9	5	7	1.8	0.0243	chr8	106210935	106252794	ENSMUST00000071592	Prmt7
chr13	47190100	47190200	17	10	13	1.8	0.0243	chr13	47122655	47247991	ENSMUST00000068891	Rnf144b
chr10	78457100	78457200	8	4	6	1.9	0.0243	chr10	78436743	78464975	ENSMUST00000041616	Pdxk
chr6	37134700	37134800	4	7	6	0.5	0.0244	chr6	36846021	37299974	ENSMUST00000101532	Dgki
chr16	16224100	16224200	4	8	6	0.5	0.0244	chr16	16213317	16227287	ENSMUST00000162150	Pkp2
chr3	127879100	127879200	7	12	10	0.57	0.0244	chr3	127869057	127896324	ENSMUST00000199273	Fam241a
chr3	67283700	67283800	4	6	5	0.59	0.0244	chr3	66981389	67356559	ENSMUST00000162036	Rsrc1
chr4	153464200	153464300	7	13	10	0.6	0.0244	chr4	153373220	153482811	ENSMUST00000105646	Ajap1
chr14	59777900	59778000	6	10	8	0.6	0.0244	chr14	59638539	60086834	ENSMUST00000080368	Atp8a2
chr10	10780100	10780200	4	7	6	0.6	0.0244	chr10	10686058	11082356	ENSMUST00000044306	Grm1
chr10	127096200	127096300	5	8	6	0.6	0.0244	chr10	127095649	127121125	ENSMUST00000080975	Os9
chr8	61791300	61791400	11	17	14	0.6	0.0244	chr8	61511432	61902669	ENSMUST00000121785	Palld
chr14	93809900	93810000	5	8	6	0.6	0.0244	chr14	93173728	93885748	ENSMUST00000194129	Pcdh9
chr12	71129600	71129700	4	6	5	0.6	0.0244	chr12	71123172	71136673	ENSMUST00000021486	Timm9
chr4	44999800	44999900	7	12	10	0.6	0.0244	chr4	44991241	45012394	ENSMUST00000055028	Zbtb5
chr19	21843100	21843200	6	11	9	0.6	0.0244	chr19	21778341	21858327	ENSMUST00000096194	Cemip2
chr14	28094000	28094100	6	9	7	0.6	0.0244	chr14	27652826	28317275	ENSMUST00000211145	Erc2
chr11	42437200	42437300	15	23	19	0.6	0.0244	chr11	42419756	42629028	ENSMUST00000007797	Gabrb2
chr4	102871300	102871400	10	17	14	0.6	0.0244	chr4	102760464	102919120	ENSMUST00000183855	Sgip1
chr3	152437000	152437100	4	6	5	0.63	0.0244	chr3	152395472	152459474	ENSMUST00000106103	Zzz3
chr3	32906200	32906300	21	32	26	0.66	0.0244	chr3	32817545	32938071	ENSMUST00000072312	Usp13
chr11	34515600	34515700	12	16	14	0.7	0.0244	chr11	34226814	34783892	ENSMUST00000093193	Dock2
chr16	30579500	30579600	18	27	23	0.7	0.0244	chr16	30573315	30587574	ENSMUST00000128561	Lsg1
chr14	38631500	38631600	23	31	27	0.7	0.0244	chr14	38370476	39472825	ENSMUST00000168810	Nrg3
chr11	108772500	108772600	5	7	6	0.7	0.0244	chr11	108425191	108860615	ENSMUST00000150863	Cep112
chr18	68181200	68181300	5	8	7	0.7	0.0244	chr18	67933256	68255551	ENSMUST00000063775	Ldlrad4
chr18	64266700	64266800	7	10	8	0.7	0.0244	chr18	64266387	64269641	ENSMUST00000237474	St8sia3
chr12	74102500	74102600	6	9	7	0.7	0.0244	chr12	73997660	74273267	ENSMUST00000221220	Syt16
chr10	77775500	77775600	15	21	18	0.7	0.0244	chr10	77686568	77886769	ENSMUST00000092366	Tspear
chr12	36479400	36479500	55	73	64	0.8	0.0244	chr12	36381449	36583461	ENSMUST00000221452	Crppa
chr7	87834800	87834900	23	30	27	0.8	0.0244	chr7	87584392	88134907	ENSMUST00000125009	Grm5
chr12	13314100	13314200	49	61	55	0.8	0.0244	chr12	13269132	13583811	ENSMUST00000042953	Nbas
chr11	46231000	46231100	19	22	21	0.9	0.0244	chr11	46193849	46312358	ENSMUST00000165599	Cyfip2
chr3	27615600	27615700	23	17	20	1.34	0.0244	chr3	27416161	27710398	ENSMUST00000195008	Fndc3b
chr11	117749400	117749500	12	9	11	1.4	0.0244	chr11	117749230	117751308	ENSMUST00000141287	Tnrc6c
chr15	78607500	78607600	16	11	14	1.5	0.0244	chr15	78597117	78608204	ENSMUST00000229256	Cyth4
chr8	106125700	106125800	20	13	17	1.5	0.0244	chr8	106058839	106128042	ENSMUST00000212742	Nfatc3
chr3	115951400	115951500	10	6	8	1.58	0.0244	chr3	115938972	116007406	ENSMUST00000067485	Slc30a7
chr11	6183100	6183200	6	4	5	1.6	0.0244	chr11	6105690	6200415	ENSMUST00000066496	Nudcd3
chr12	53083900	53084000	10	7	8	1.6	0.0244	chr12	52699382	53155599	ENSMUST00000095737	Akap6
chr6	85467800	85467900	6	3	5	1.6	0.0244	chr6	85451513	85468475	ENSMUST00000032078	Cct7
chr4	46710500	46710600	9	6	7	1.7	0.0244	chr4	46677558	46724391	ENSMUST00000205643	Gabbr2
chr16	20695800	20695900	7	4	6	1.9	0.0244	chr16	20693240	20699309	ENSMUST00000149543	Fam131a
chr6	108465000	108465100	7	4	5	1.9	0.0244	chr6	108416870	108473640	ENSMUST00000203638	Itpr1
chr14	76487500	76487600	6	3	5	1.9	0.0244	chr14	76476916	76506930	ENSMUST00000140251	Tsc22d1
chr10	90520100	90520200	7	3	5	2.4	0.0244	chr10	89873508	90970219	ENSMUST00000183156	Anks1b
chr6	42362400	42362500	6	12	9	0.5	0.0245	chr6	42358486	42373268	ENSMUST00000073387	Epha1
chr14	23963800	23963900	7	13	10	0.5	0.0245	chr14	23299890	24003930	ENSMUST00000188210	Kcnma1
chr6	28444800	28444900	4	7	5	0.5	0.0245	chr6	28443853	28446375	ENSMUST00000174423	Pax4
chr8	14484400	14484500	5	10	7	0.5	0.0245	chr8	14381733	14507710	ENSMUST00000141155	Dlgap2
chr7	49508000	49508100	6	11	8	0.5	0.0245	chr7	48959096	49606821	ENSMUST00000183659	Nav2
chr11	106282200	106282300	7	15	11	0.5	0.0245	chr11	106276671	106288133	ENSMUST00000142472	Tcam1
chr3	18186100	18186200	5	9	7	0.59	0.0245	chr3	18071949	18243338	ENSMUST00000035625	Cyp7b1
chr2	73654800	73654900	4	7	6	0.6	0.0245	chr2	73624159	73655058	ENSMUST00000136953	Chn1
chr6	22311800	22311900	6	9	7	0.6	0.0245	chr6	22306519	22356166	ENSMUST00000165576	Fam3c
chr18	43674100	43674200	4	7	6	0.6	0.0245	chr18	43590516	43687625	ENSMUST00000237069	Jakmip2
chr12	66890600	66890700	9	14	12	0.6	0.0245	chr12	66466059	67222549	ENSMUST00000037181	Mdga2
chr11	107217500	107217600	6	11	9	0.6	0.0245	chr11	107207891	107337637	ENSMUST00000040380	Pitpnc1
chr12	36186500	36186600	12	19	16	0.6	0.0245	chr12	36157113	36197291	ENSMUST00000041640	Ankmy2
chr7	82286000	82286100	4	7	6	0.6	0.0245	chr7	82270885	82307228	ENSMUST00000178526	Sh3gl3
chr11	82403400	82403500	4	8	6	0.6	0.0245	chr11	82389122	82434723	ENSMUST00000132477	Tmem132e
chr12	91080200	91080300	21	29	25	0.7	0.0245	chr12	90999564	91183719	ENSMUST00000123161	Cep128
chr11	116232500	116232600	16	23	20	0.7	0.0245	chr11	116220558	116238077	ENSMUST00000037007	Evpl
chr10	85892100	85892200	16	22	19	0.7	0.0245	chr10	85891965	85916986	ENSMUST00000220032	Prdm4
chr11	90520800	90520900	4	6	5	0.7	0.0245	chr11	90492108	90548910	ENSMUST00000123260	Stxbp4
chr10	22710300	22710400	25	38	32	0.7	0.0245	chr10	22703878	22731447	ENSMUST00000127698	Tbpl1
chr11	51999900	52000000	5	6	5	0.7	0.0245	chr11	51986666	52000762	ENSMUST00000109086	Ube2b
chr9	21587700	21587800	11	15	13	0.7	0.0245	chr9	21587217	21588200	ENSMUST00000132011	Carm1
chr12	112594900	112595000	10	14	12	0.7	0.0245	chr12	112588783	112614957	ENSMUST00000101029	Inf2
chr7	44445600	44445700	10	15	13	0.7	0.0245	chr7	44442484	44463351	ENSMUST00000058667	Lrrc4b
chr14	103543900	103544000	23	31	27	0.7	0.0245	chr14	103513341	103612797	ENSMUST00000227322	Scel
chr5	124185800	124185900	9	12	10	0.8	0.0245	chr5	124132804	124189747	ENSMUST00000159677	Pitpnm2
chr15	91443500	91443600	86	104	95	0.8	0.0245	chr15	91267695	91573261	ENSMUST00000109283	Slc2a13
chr11	101562300	101562400	5	6	5	0.8	0.0245	chr11	101552866	101568540	ENSMUST00000149170	Nbr1
chr13	6563300	6563400	24	30	27	0.8	0.0245	chr13	6548148	6580042	ENSMUST00000021611	Pitrm1
chr8	84138000	84138100	18	13	15	1.4	0.0245	chr8	84132827	84147865	ENSMUST00000117424	Cc2d1a
chr10	125327200	125327300	20	14	17	1.4	0.0245	chr10	125219269	125328963	ENSMUST00000211781	Slc16a7
chr15	74525800	74525900	8	5	6	1.4	0.0245	chr15	74516194	74589464	ENSMUST00000042035	Adgrb1
chr11	100758500	100758600	6	4	5	1.6	0.0245	chr11	100740375	100759740	ENSMUST00000107361	Kcnh4
chr13	102933800	102933900	15	9	12	1.6	0.0245	chr13	102794127	103096828	ENSMUST00000166336	Mast4
chr8	83909000	83909100	7	4	6	1.6	0.0245	chr8	83900104	83941954	ENSMUST00000141158	Adgrl1
chr10	63985700	63985800	13	8	10	1.6	0.0245	chr10	63430097	65002965	ENSMUST00000105441	Ctnna3
chr14	76416900	76417000	8	5	6	1.6	0.0245	chr14	76415586	76507762	ENSMUST00000048371	Tsc22d1
chr9	105446100	105446200	13	8	11	1.7	0.0245	chr9	105403538	105461030	ENSMUST00000177293	Atp2c1
chr12	116768500	116768600	9	5	7	1.7	0.0245	chr12	116485719	116773330	ENSMUST00000185505	Ptprn2
chr18	66284200	66284300	7	4	5	1.8	0.0245	chr18	66269020	66291827	ENSMUST00000236402	Ccbe1
chr6	114425500	114425600	7	4	5	1.8	0.0245	chr6	114397935	114483296	ENSMUST00000088987	Hrh1
chr12	89771200	89771300	6	4	5	1.8	0.0245	chr12	88722985	90332878	ENSMUST00000190626	Nrxn3
chr3	127833500	127833600	7	4	5	1.91	0.0245	chr3	127807006	127837523	ENSMUST00000200409	Ap1ar
chr13	44912600	44912700	9	4	6	2.3	0.0245	chr13	44840690	44914319	ENSMUST00000173906	Jarid2
chr9	114074000	114074100	5	11	8	0.4	0.0246	chr9	114057139	114098728	ENSMUST00000135338	Susd5
chr4	117895700	117895800	4	8	6	0.5	0.0246	chr4	117894891	117895873	ENSMUST00000140661	Ipo13
chr10	93212200	93212300	8	16	12	0.5	0.0246	chr10	93208299	93267071	ENSMUST00000215286	Cdk17
chr4	66331200	66331300	5	8	6	0.6	0.0246	chr4	65380802	66404483	ENSMUST00000084496	Astn2
chr15	98862400	98862500	14	22	18	0.6	0.0246	chr15	98831668	98871183	ENSMUST00000178486	Kmt2d
chr13	41485200	41485300	5	8	7	0.6	0.0246	chr13	41432302	41487362	ENSMUST00000224083	Nedd9
chr5	25788600	25788700	5	8	7	0.6	0.0246	chr5	25759996	25850688	ENSMUST00000128727	Actr3b
chr13	62965100	62965200	4	7	5	0.6	0.0246	chr13	62964892	63015575	ENSMUST00000222181	Aopep
chr6	105812500	105812600	5	8	6	0.6	0.0246	chr6	105677659	105840506	ENSMUST00000132044	Cntn4
chr10	63710000	63710100	9	16	12	0.6	0.0246	chr10	63430097	65002965	ENSMUST00000105441	Ctnna3
chr12	41238200	41238300	4	8	6	0.6	0.0246	chr12	41024089	41955588	ENSMUST00000132121	Immp2l
chr16	56264300	56264400	6	10	8	0.6	0.0246	chr16	56204312	56271160	ENSMUST00000160116	Impg2
chr9	98317200	98317300	10	16	13	0.6	0.0246	chr9	98287434	98399516	ENSMUST00000134253	Nmnat3
chr6	146999800	146999900	4	6	5	0.6	0.0246	chr6	146992479	147005967	ENSMUST00000154221	Ppfibp1
chr11	20566800	20566900	10	16	13	0.6	0.0246	chr11	20543252	20597020	ENSMUST00000145328	Sertad2
chr18	61979800	61979900	16	25	20	0.6	0.0246	chr18	61953074	62015715	ENSMUST00000051720	Sh3tc2
chr3	139217000	139217100	6	10	8	0.6	0.0246	chr3	139205693	139709610	ENSMUST00000106239	Stpg2
chr6	82510800	82510900	4	6	5	0.6	0.0246	chr6	82402474	82560099	ENSMUST00000032122	Tacr1
chr6	54440300	54440400	7	11	9	0.6	0.0246	chr6	54429602	54503765	ENSMUST00000126637	Wipf3
chr12	85027900	85028000	9	15	12	0.6	0.0246	chr12	84996320	85070492	ENSMUST00000168977	Ylpm1
chr4	84401300	84401400	20	28	24	0.7	0.0246	chr4	84275094	84675034	ENSMUST00000102820	Bnc2
chr11	107398500	107398600	5	8	7	0.7	0.0246	chr11	107207891	107470699	ENSMUST00000103064	Pitpnc1
chr16	94580800	94580900	10	13	11	0.7	0.0246	chr16	94570009	94695067	ENSMUST00000119878	Dyrk1a
chr12	119464600	119464700	23	32	28	0.7	0.0246	chr12	119443409	119466934	ENSMUST00000048880	Macc1
chr5	19466900	19467000	5	8	6	0.7	0.0246	chr5	19227045	19778434	ENSMUST00000200518	Magi2
chr15	4137100	4137200	9	13	11	0.7	0.0246	chr15	4026382	4155344	ENSMUST00000110690	Oxct1
chr5	36911700	36911800	6	9	8	0.7	0.0246	chr5	36868512	36955078	ENSMUST00000031003	Ppp2r2c
chr8	82869400	82869500	6	9	7	0.7	0.0246	chr8	82863813	82910729	ENSMUST00000211714	Rnf150
chr18	63775100	63775200	6	9	8	0.7	0.0246	chr18	63708712	63865303	ENSMUST00000236956	Wdr7
chr5	18338300	18338400	25	32	29	0.8	0.0246	chr5	18265134	18360355	ENSMUST00000074694	Gnai1
chr10	80574000	80574100	17	23	20	0.8	0.0246	chr10	80567123	80577321	ENSMUST00000038558	Klf16
chr5	86437500	86437600	46	56	51	0.8	0.0246	chr5	86410409	86468990	ENSMUST00000101073	Tmprss11a
chr9	95227500	95227600	13	17	15	0.8	0.0246	chr9	94669908	95230445	ENSMUST00000033463	Slc9a9
chr10	67903600	67903700	43	32	38	1.3	0.0246	chr10	67896693	67912435	ENSMUST00000138543	Zfp365
chr10	26912700	26912800	25	20	23	1.3	0.0246	chr10	26772476	26918648	ENSMUST00000039557	Arhgap18
chr3	84292300	84292400	27	20	23	1.33	0.0246	chr3	84160438	84304809	ENSMUST00000107692	Trim2
chr3	84909500	84909600	11	8	9	1.4	0.0246	chr3	84496425	85887516	ENSMUST00000154148	Arfip1
chr13	94166600	94166700	6	4	5	1.4	0.0246	chr13	94117941	94174646	ENSMUST00000223423	Lhfpl2
chr15	87546200	87546300	10	7	8	1.4	0.0246	chr15	87544298	87759362	ENSMUST00000230414	Tafa5
chr9	57601400	57601500	20	13	17	1.5	0.0246	chr9	57599991	57606281	ENSMUST00000045068	Cplx3
chr11	118523800	118523900	35	23	29	1.5	0.0246	chr11	118502841	118569910	ENSMUST00000136551	Rbfox3
chr14	66825600	66825700	22	14	18	1.6	0.0246	chr14	66802863	66868688	ENSMUST00000022629	Dpysl2
chr6	142878800	142878900	5	3	4	1.6	0.0246	chr6	142821544	142964452	ENSMUST00000032421	St8sia1
chr6	114864600	114864700	7	4	6	1.6	0.0246	chr6	114862190	114864757	ENSMUST00000123478	Vgll4
chr11	75509200	75509300	7	4	6	1.6	0.0246	chr11	75486815	75509447	ENSMUST00000018449	Prpf8
chr4	99069000	99069100	8	5	6	1.7	0.0246	chr4	98936670	99120915	ENSMUST00000030286	Dock7
chr11	50604500	50604600	7	4	6	1.7	0.0246	chr11	50602083	50798346	ENSMUST00000142118	Adamts2
chr9	105502500	105502600	12	7	10	1.8	0.0246	chr9	105403538	105521147	ENSMUST00000176770	Atp2c1
chr10	60398200	60398300	6	4	5	1.8	0.0246	chr10	60376771	60406453	ENSMUST00000144462	Cdh23
chr6	112809000	112809100	7	4	6	1.8	0.0246	chr6	112795419	112829459	ENSMUST00000143475	Srgap3
chr3	31107800	31107900	11	6	9	1.83	0.0246	chr3	31095057	31122573	ENSMUST00000118470	Skil
chr11	104328600	104328700	7	4	6	1.9	0.0246	chr11	104231389	104332090	ENSMUST00000106992	Mapt
chr15	85427500	85427600	10	5	7	2	0.0246	chr15	85336244	85463212	ENSMUST00000163242	Atxn10
chr11	43853200	43853300	6	11	8	0.5	0.0247	chr11	43774605	43901210	ENSMUST00000067258	Adra1b
chr8	68541100	68541200	5	10	7	0.5	0.0247	chr8	68356780	68735146	ENSMUST00000078350	Csgalnact1
chr6	91693000	91693100	7	12	9	0.5	0.0247	chr6	91684068	91735180	ENSMUST00000205443	Slc6a6
chr14	75251100	75251200	5	8	7	0.6	0.0247	chr14	75242286	75283555	ENSMUST00000022576	Cpb2
chr14	123961400	123961500	4	6	5	0.6	0.0247	chr14	123660124	123975056	ENSMUST00000142161	Itgbl1
chr9	101097200	101097300	6	10	8	0.6	0.0247	chr9	101074100	101101785	ENSMUST00000189616	Msl2
chr8	10583400	10583500	6	10	8	0.6	0.0247	chr8	10153967	10634742	ENSMUST00000207477	Myo16
chr3	154254500	154254600	9	13	11	0.67	0.0247	chr3	153973435	154271722	ENSMUST00000089948	Slc44a5
chr13	90903500	90903600	5	7	6	0.7	0.0247	chr13	90898755	90905335	ENSMUST00000182932	Atp6ap1l
chr10	56062800	56062900	29	41	35	0.7	0.0247	chr10	56014292	56228689	ENSMUST00000099739	Tbc1d32
chr6	91259000	91259100	11	15	13	0.7	0.0247	chr6	91256403	91263398	ENSMUST00000134286	Fbln2
chrX	160063200	160063300	10	15	13	0.7	0.0247	chrX	159988432	160123351	ENSMUST00000033665	Map3k15
chr8	10579600	10579700	8	11	10	0.7	0.0247	chr8	10153967	10634742	ENSMUST00000207477	Myo16
chr15	94771700	94771800	4	6	5	0.7	0.0247	chr15	94629249	95096098	ENSMUST00000080141	Tmem117
chr17	28195900	28196000	7	9	8	0.7	0.0247	chr17	28186186	28205886	ENSMUST00000233613	Zfp523
chr7	132005500	132005600	14	18	16	0.8	0.0247	chr7	130162450	133123350	ENSMUST00000124096	Fgfr2
chr11	59015000	59015100	11	14	13	0.8	0.0247	chr11	59012140	59035037	ENSMUST00000132238	Obscn
chr17	26645400	26645500	39	47	43	0.8	0.0247	chr17	26607830	26655348	ENSMUST00000235197	Ergic1
chr17	15403000	15403100	19	24	22	0.8	0.0247	chr17	15396201	15433438	ENSMUST00000055352	Fam120b
chr6	113988000	113988100	19	15	17	1.2	0.0247	chr6	113743830	114042026	ENSMUST00000101045	Atp2b2
chr10	80656900	80657000	15	11	13	1.3	0.0247	chr10	80642616	80657071	ENSMUST00000003434	Btbd2
chr11	98011400	98011500	8	5	7	1.5	0.0247	chr11	98009624	98023034	ENSMUST00000135462	Cacnb1
chr9	49676200	49676300	6	4	5	1.5	0.0247	chr9	49502135	49798925	ENSMUST00000193547	Ncam1
chr12	100705200	100705300	27	18	22	1.5	0.0247	chr12	100548438	100725120	ENSMUST00000222731	Rps6ka5
chr12	30347500	30347600	13	8	11	1.5	0.0247	chr12	30307171	30373295	ENSMUST00000218723	Sntg2
chr11	100352000	100352100	7	4	6	1.6	0.0247	chr11	100347326	100356128	ENSMUST00000138603	Hap1
chr9	96696200	96696300	10	6	8	1.6	0.0247	chr9	96686257	96719850	ENSMUST00000126066	Zbtb38
chr18	65810200	65810300	13	8	10	1.6	0.0247	chr18	65800554	65817566	ENSMUST00000236847	Sec11c
chr15	41708800	41708900	12	7	10	1.7	0.0247	chr15	41447481	41861045	ENSMUST00000090096	Oxr1
chr12	3248300	3248400	9	5	7	1.7	0.0247	chr12	3235525	3250377	ENSMUST00000177896	Rab10os
chr8	64627900	64628000	10	5	8	1.8	0.0247	chr8	64592541	64693054	ENSMUST00000048967	Cpe
chr19	3567200	3567300	7	4	5	1.9	0.0247	chr19	3483527	3575696	ENSMUST00000225446	Ppp6r3
chr9	29818600	29818700	4	10	7	0.4	0.0248	chr9	29411587	29963119	ENSMUST00000146651	Ntm
chr14	119347400	119347500	5	11	8	0.4	0.0248	chr14	119138340	119869815	ENSMUST00000065904	Hs6st3
chr16	66771200	66771300	5	9	7	0.5	0.0248	chr16	66663092	66953334	ENSMUST00000128168	Cadm2
chr19	40359600	40359700	4	8	6	0.5	0.0248	chr19	40352328	40363265	ENSMUST00000225412	Sorbs1
chr3	9694100	9694200	6	10	8	0.55	0.0248	chr3	9687478	9833679	ENSMUST00000161949	Pag1
chr4	106452700	106452800	8	14	11	0.6	0.0248	chr4	106442328	106464329	ENSMUST00000049507	Pcsk9
chr10	13373700	13373800	7	11	9	0.6	0.0248	chr10	13207716	13474412	ENSMUST00000105545	Phactr2
chr5	128845100	128845200	4	6	5	0.6	0.0248	chr5	128760400	128953055	ENSMUST00000196085	Rimbp2
chr14	51057600	51057700	7	12	10	0.6	0.0248	chr14	51056697	51057661	ENSMUST00000227764	Rnase12
chr17	80368400	80368500	4	7	6	0.6	0.0248	chr17	80347539	80370404	ENSMUST00000225018	Arhgef33
chr7	87352700	87352800	6	10	8	0.6	0.0248	chr7	87246648	87398710	ENSMUST00000032781	Nox4
chr7	101476600	101476700	9	15	12	0.6	0.0248	chr7	101450519	101512817	ENSMUST00000209537	Pde2a
chr16	72353400	72353500	4	7	5	0.6	0.0248	chr16	72308305	72742417	ENSMUST00000231580	Robo1
chr10	77759700	77759800	5	8	7	0.6	0.0248	chr10	77686568	77886769	ENSMUST00000092366	Tspear
chr3	142731800	142731900	5	7	6	0.68	0.0248	chr3	142701050	142744527	ENSMUST00000106218	Kyat3
chr6	14718600	14718700	11	14	12	0.7	0.0248	chr6	14713976	14755274	ENSMUST00000045096	Ppp1r3a
chr5	8541800	8541900	16	24	20	0.7	0.0248	chr5	8490333	8622952	ENSMUST00000047485	Rundc3b
chr7	4842100	4842200	8	11	9	0.7	0.0248	chr7	4825552	4844696	ENSMUST00000066041	Shisa7
chr11	5740200	5740300	8	12	10	0.7	0.0248	chr11	5713416	5741150	ENSMUST00000093362	Urgcp
chr4	101525700	101525800	11	17	14	0.7	0.0248	chr4	101496630	101618554	ENSMUST00000154120	Dnajc6
chr7	27528000	27528100	4	6	5	0.7	0.0248	chr7	27527058	27531170	ENSMUST00000037134	Hipk4
chr5	66871600	66871700	13	19	16	0.7	0.0248	chr5	66745826	66974662	ENSMUST00000201852	Limch1
chr7	87352800	87352900	16	24	20	0.7	0.0248	chr7	87246648	87398710	ENSMUST00000032781	Nox4
chr17	8975900	8976000	5	7	6	0.7	0.0248	chr17	8924142	8984288	ENSMUST00000149440	Pde10a
chr13	43036200	43036300	4	6	5	0.7	0.0248	chr13	42680622	43138524	ENSMUST00000128646	Phactr1
chr4	102781400	102781500	5	8	7	0.7	0.0248	chr4	102760464	102919120	ENSMUST00000183855	Sgip1
chr8	106286700	106286800	25	30	28	0.8	0.0248	chr8	106252547	106337988	ENSMUST00000067512	Smpd3
chr16	55259800	55259900	52	67	60	0.8	0.0248	chr16	55225174	55283237	ENSMUST00000036412	Zpld1
chr13	45531100	45531200	27	35	31	0.8	0.0248	chr13	45507443	45546382	ENSMUST00000000260	Gmpr
chr5	20610800	20610900	30	23	27	1.3	0.0248	chr5	20602496	20702353	ENSMUST00000199514	Magi2
chr4	96546200	96546300	22	17	19	1.4	0.0248	chr4	96516137	96553661	ENSMUST00000030303	Cyp2j6
chr18	10603000	10603100	6	4	5	1.4	0.0248	chr18	10577040	10610063	ENSMUST00000234550	Esco1
chr9	44249500	44249600	7	5	6	1.4	0.0248	chr9	44247306	44251471	ENSMUST00000034618	Pdzd3
chr13	9381000	9381100	18	13	15	1.4	0.0248	chr13	9276527	9668928	ENSMUST00000174552	Dip2c
chr14	28082600	28082700	45	31	38	1.4	0.0248	chr14	27652826	28317275	ENSMUST00000211145	Erc2
chr11	120115900	120116000	22	15	19	1.5	0.0248	chr11	120103959	120151346	ENSMUST00000045402	Slc38a10
chr11	35622900	35623000	9	6	8	1.5	0.0248	chr11	35121223	35708507	ENSMUST00000069837	Slit3
chr8	48491100	48491200	9	5	7	1.6	0.0248	chr8	48335192	48555313	ENSMUST00000110346	Tenm3
chr7	141972900	141973000	13	8	11	1.6	0.0248	chr7	141949750	141999005	ENSMUST00000078200	Brsk2
chr8	124301700	124301800	8	5	6	1.6	0.0248	chr8	124295102	124323729	ENSMUST00000142547	Galnt2
chr9	107411100	107411200	7	4	6	1.7	0.0248	chr9	107399611	107529343	ENSMUST00000010210	Cacna2d2
chr16	21206800	21206900	7	4	5	1.7	0.0248	chr16	21204754	21223304	ENSMUST00000006112	Ephb3
chr7	82665700	82665800	8	4	6	1.8	0.0248	chr7	82648613	82674555	ENSMUST00000141726	Efl1
chr3	103616400	103616500	7	4	5	1.87	0.0248	chr3	103575230	103630946	ENSMUST00000121834	Syt6
chr15	58949600	58949700	8	4	6	1.9	0.0248	chr15	58943241	58956840	ENSMUST00000226393	Mtss1
chr12	26380000	26380100	7	4	6	1.9	0.0248	chr12	26306793	26415254	ENSMUST00000020971	Rnf144a
chr4	43323600	43323700	8	4	6	1.9	0.0248	chr4	43267158	43344582	ENSMUST00000056010	Atp8b5
chr18	37102300	37102400	8	4	6	2.1	0.0248	chr18	37010713	37160705	ENSMUST00000194691	Pcdha11
chr6	108799800	108799900	7	3	5	2.3	0.0248	chr6	108794896	108821773	ENSMUST00000204483	Arl8b
chr4	8156700	8156800	5	14	10	0.4	0.0249	chr4	8143361	8239041	ENSMUST00000066674	Car8
chr9	37530000	37530100	5	10	8	0.5	0.0249	chr9	37528077	37538319	ENSMUST00000002011	Esam
chrX	142874100	142874200	4	7	6	0.6	0.0249	chrX	142851145	142966728	ENSMUST00000041317	Ammecr1
chr11	89760500	89760600	20	31	25	0.6	0.0249	chr11	89391237	89841266	ENSMUST00000238273	Ankfn1
chr4	15105500	15105600	7	11	9	0.6	0.0249	chr4	14952244	15149131	ENSMUST00000041606	Necab1
chr15	95185400	95185500	7	11	9	0.6	0.0249	chr15	95075229	95528559	ENSMUST00000229933	Nell2
chr13	95165700	95165800	8	13	10	0.6	0.0249	chr13	95024453	95250336	ENSMUST00000162412	Pde8b
chr13	53275800	53275900	4	7	6	0.6	0.0249	chr13	53109311	53285549	ENSMUST00000130235	Ror2
chr16	58492000	58492100	6	10	8	0.6	0.0249	chr16	58468124	58523426	ENSMUST00000137035	St3gal6
chr17	78712400	78712500	5	9	7	0.6	0.0249	chr17	78649912	78737196	ENSMUST00000145910	Strn
chr11	35925500	35925600	6	12	9	0.6	0.0249	chr11	35838399	35980527	ENSMUST00000018993	Wwc1
chr13	60716600	60716700	13	21	17	0.6	0.0249	chr13	60696412	60721777	ENSMUST00000224789	Dapk1
chr10	120023700	120023800	5	7	6	0.6	0.0249	chr10	119819388	120077139	ENSMUST00000105262	Grip1
chr9	34806100	34806200	4	8	6	0.6	0.0249	chr9	34486125	35035280	ENSMUST00000115148	Kirrel3
chr11	80403100	80403200	5	8	6	0.6	0.0249	chr11	80383278	80405733	ENSMUST00000178665	Zfp207
chrX	37155400	37155500	6	9	7	0.7	0.0249	chrX	37150697	37168842	ENSMUST00000046557	Akap14
chr8	68687200	68687300	22	32	27	0.7	0.0249	chr8	68356780	68735146	ENSMUST00000078350	Csgalnact1
chr4	24737000	24737100	8	10	9	0.7	0.0249	chr4	24612553	24800890	ENSMUST00000108214	Klhl32
chr19	60869700	60869800	11	16	13	0.7	0.0249	chr19	60864050	60874556	ENSMUST00000025961	Prdx3
chr15	74566800	74566900	19	25	22	0.7	0.0249	chr15	74563900	74572861	ENSMUST00000187599	Adgrb1
chr6	83197100	83197200	7	10	8	0.7	0.0249	chr6	83165919	83200116	ENSMUST00000077407	Dctn1
chr9	14826600	14826700	19	26	23	0.7	0.0249	chr9	14784653	14834646	ENSMUST00000034405	Mre11a
chr15	58898300	58898400	6	9	7	0.7	0.0249	chr15	58889228	58902390	ENSMUST00000036904	Rnf139
chr15	59325600	59325700	4	6	5	0.7	0.0249	chr15	59315076	59328958	ENSMUST00000162142	Sqle
chr17	78768400	78768500	24	31	28	0.8	0.0249	chr17	78752904	78771208	ENSMUST00000232944	Heatr5b
chr13	58192200	58192300	14	18	16	0.8	0.0249	chr13	58176155	58215653	ENSMUST00000058735	Ubqln1
chr16	5147200	5147300	25	33	29	0.8	0.0249	chr16	5147108	5183934	ENSMUST00000165810	Sec14l5
chr7	144144000	144144100	23	29	26	0.8	0.0249	chr7	144001927	144424494	ENSMUST00000105902	Shank2
chr3	157189500	157189600	37	27	32	1.35	0.0249	chr3	156561968	157199228	ENSMUST00000106065	Negr1
chr3	107112900	107113000	21	16	18	1.36	0.0249	chr3	107101566	107115005	ENSMUST00000038695	Kcna2
chr13	34244100	34244200	6	4	5	1.4	0.0249	chr13	34179157	34344451	ENSMUST00000148390	Slc22a23
chr6	108796900	108797000	5	4	4	1.4	0.0249	chr6	108794896	108821773	ENSMUST00000204483	Arl8b
chr4	149941000	149941100	18	12	15	1.5	0.0249	chr4	149906999	149942618	ENSMUST00000125135	Spsb1
chr16	42947000	42947100	8	5	7	1.5	0.0249	chr16	42875880	43463175	ENSMUST00000126354	Zbtb20
chr11	47295900	47296000	8	5	7	1.6	0.0249	chr11	46896252	47578965	ENSMUST00000109220	Sgcd
chr10	78223300	78223400	12	7	10	1.6	0.0249	chr10	78186724	78244641	ENSMUST00000000384	Trappc10
chr6	115212700	115212800	5	3	4	1.6	0.0249	chr6	115134901	115275091	ENSMUST00000203768	Syn2
chr6	34305100	34305200	7	4	6	1.7	0.0249	chr6	34302433	34307457	ENSMUST00000201392	Akr1b3
chr9	49417200	49417300	14	9	11	1.7	0.0249	chr9	49415193	49427021	ENSMUST00000034792	Ankk1
chr10	75125100	75125200	10	6	8	1.7	0.0249	chr10	75060591	75184921	ENSMUST00000164107	Bcr
chr8	84433500	84433600	7	4	6	1.7	0.0249	chr8	84338638	84640246	ENSMUST00000238701	Cacna1a
chr5	27541000	27541100	14	8	11	1.7	0.0249	chr5	27533776	27697025	ENSMUST00000134175	Dpp6
chr10	58301000	58301100	14	8	11	1.7	0.0249	chr10	58298409	58305589	ENSMUST00000162965	Gcc2
chr3	87263600	87263700	10	6	8	1.74	0.0249	chr3	87258938	87263738	ENSMUST00000146512	Fcrls
chr8	57807100	57807200	7	4	5	1.8	0.0249	chr8	57776224	57962564	ENSMUST00000098757	Galntl6
chr4	53657200	53657300	8	4	6	1.8	0.0249	chr4	53631470	53707009	ENSMUST00000132151	Fsd1l
chr14	117923700	117923800	11	6	8	1.8	0.0249	chr14	116925935	117975086	ENSMUST00000078849	Gpc6
chr10	3779200	3779300	16	9	12	1.8	0.0249	chr10	3740363	3967303	ENSMUST00000120274	Plekhg1
chr3	84218000	84218100	11	5	8	2.01	0.0249	chr3	84160439	84259812	ENSMUST00000107691	Trim2
chr1	89801600	89801700	4	11	8	0.4	0.025	chr1	89789162	89834588	ENSMUST00000212924	Agap1
chr7	81538900	81539000	4	8	6	0.5	0.025	chr7	81533307	81566944	ENSMUST00000042318	Fsd2
chr1	153239300	153239400	6	12	9	0.5	0.025	chr1	153228814	153239326	ENSMUST00000163011	Lamc1
chr4	149651000	149651100	4	8	6	0.5	0.025	chr4	149649169	149674194	ENSMUST00000177654	Pik3cd
chr1	96860300	96860400	4	8	6	0.5	0.025	chr1	96816269	96872171	ENSMUST00000071985	Slco4c1
chr18	84239200	84239300	4	8	6	0.5	0.025	chr18	84128026	84558425	ENSMUST00000125450	Zfp407
chr1	159599900	159600000	5	9	7	0.5	0.025	chr1	159523840	159737795	ENSMUST00000195199	Tnr
chr7	133916400	133916500	7	12	9	0.6	0.025	chr7	133886195	133961265	ENSMUST00000138363	Adam12
chr8	77421900	77422000	6	10	8	0.6	0.025	chr8	77250365	77517953	ENSMUST00000076316	Arhgap10
chr1	154473500	154473600	7	11	9	0.6	0.025	chr1	154469051	154476696	ENSMUST00000188384	Cacna1e
chr4	46571800	46571900	7	11	9	0.6	0.025	chr4	46536942	46602202	ENSMUST00000107756	Coro2a
chr1	69088700	69088800	16	27	21	0.6	0.025	chr1	68250654	69107756	ENSMUST00000153432	Erbb4
chrX	53244300	53244400	4	7	6	0.6	0.025	chrX	53243414	53269805	ENSMUST00000071023	Fam122b
chr7	34348700	34348800	5	9	7	0.6	0.025	chr7	34344662	34353495	ENSMUST00000206830	Lsm14a
chr13	100422900	100423000	9	15	12	0.6	0.025	chr13	100407763	100446511	ENSMUST00000022142	Naip1
chr4	82348200	82348300	6	10	8	0.6	0.025	chr4	82290172	82505308	ENSMUST00000050872	Nfib
chr2	157179400	157179500	8	14	11	0.6	0.025	chr2	157174985	157204526	ENSMUST00000124518	Rbl1
chr2	158851000	158851100	15	23	19	0.6	0.025	chr2	158850628	158857368	ENSMUST00000143195	Dhx35
chr2	156511500	156511600	6	10	8	0.6	0.025	chr2	156506393	156514158	ENSMUST00000144013	Epb41l1
chr2	3128100	3128200	4	7	6	0.6	0.025	chr2	3114223	3227250	ENSMUST00000072955	Fam171a1
chr13	77883400	77883500	4	8	6	0.6	0.025	chr13	77708689	78163655	ENSMUST00000163257	Fam172a
chr5	71909400	71909500	8	13	10	0.6	0.025	chr5	71658112	72108779	ENSMUST00000199967	Gabrb1
chr9	89367400	89367500	5	9	7	0.6	0.025	chr9	89211403	89377713	ENSMUST00000186009	Mthfs
chr9	106323300	106323400	5	8	6	0.6	0.025	chr9	106300757	106349877	ENSMUST00000189325	Poc1a
chr1	189756600	189756700	4	7	6	0.6	0.025	chr1	189728274	189840609	ENSMUST00000194127	Ptpn14
chr2	62085600	62085700	7	12	10	0.6	0.025	chr2	62046584	62324823	ENSMUST00000155219	Slc4a10
chr2	173759600	173759700	5	8	7	0.6	0.025	chr2	173737510	173784339	ENSMUST00000067530	Vapb
chr2	153041800	153041900	6	10	8	0.6	0.025	chr2	153031851	153055775	ENSMUST00000037235	Xkr7
chr3	88352000	88352100	5	8	6	0.63	0.025	chr3	88336259	88362338	ENSMUST00000001451	Smg5
chr1	106612400	106612500	10	16	13	0.7	0.025	chr1	106538177	106714274	ENSMUST00000112751	Bcl2
chr2	104435800	104435900	14	21	18	0.7	0.025	chr2	104433662	104439252	ENSMUST00000132622	Hipk3
chr5	25353700	25353800	22	34	28	0.7	0.025	chr5	25273608	25498745	ENSMUST00000045291	Kmt2c
chr1	51799900	51800000	10	14	12	0.7	0.025	chr1	51799535	51820546	ENSMUST00000135125	Myo1b
chr1	126138400	126138500	13	20	17	0.7	0.025	chr1	125914742	126448456	ENSMUST00000057846	Nckap5
chr2	132375300	132375400	26	38	32	0.7	0.025	chr2	132370328	132385400	ENSMUST00000049997	Prokr2
chr2	60768300	60768400	5	7	6	0.7	0.025	chr2	60755415	60780941	ENSMUST00000153555	Rbms1
chr2	60941400	60941500	22	30	26	0.7	0.025	chr2	60750192	60963192	ENSMUST00000028347	Rbms1
chr1	12880700	12880800	20	28	24	0.7	0.025	chr1	12879682	12990914	ENSMUST00000146763	Slco5a1
chr2	13665300	13665400	11	15	13	0.7	0.025	chr2	13657153	13793293	ENSMUST00000150781	St8sia6
chr10	12500400	12500500	7	11	9	0.7	0.025	chr10	12382189	12548879	ENSMUST00000219003	Utrn
chr7	27595400	27595500	5	7	6	0.7	0.025	chr7	27591551	27640826	ENSMUST00000108344	Akt2
chr10	85475300	85475400	9	14	12	0.7	0.025	chr10	85386813	85660292	ENSMUST00000105307	Btbd11
chr1	99773000	99773100	6	9	8	0.7	0.025	chr1	99772764	100484849	ENSMUST00000086738	Cntnap5b
chr2	22670900	22671000	15	19	17	0.7	0.025	chr2	22622204	22693874	ENSMUST00000028123	Gad2
chr2	153302200	153302300	5	8	7	0.7	0.025	chr2	153291412	153333390	ENSMUST00000028977	Kif3b
chr2	96776500	96776600	9	13	11	0.7	0.025	chr2	96318215	97630983	ENSMUST00000162807	Lrrc4c
chr2	18180500	18180600	21	30	26	0.7	0.025	chr2	18170250	18186857	ENSMUST00000149786	Mllt10
chr9	75214900	75215000	21	28	24	0.7	0.025	chr9	75184183	75218484	ENSMUST00000136604	Myo5a
chr17	86649400	86649500	12	17	14	0.7	0.025	chr17	86167784	86657919	ENSMUST00000097275	Prkce
chr1	188713600	188713700	5	8	7	0.7	0.025	chr1	188263033	188965041	ENSMUST00000060479	Ush2a
chr2	164618200	164618300	8	12	10	0.7	0.025	chr2	164613521	164618212	ENSMUST00000094346	Wfdc6b
chr1	53547100	53547200	73	86	80	0.8	0.025	chr1	53397005	53706761	ENSMUST00000094964	Dnah7a
chr1	53979300	53979400	15	19	17	0.8	0.025	chr1	53806875	54194048	ENSMUST00000120904	Hecw2
chr2	3375000	3375100	17	23	20	0.8	0.025	chr2	3341986	3397210	ENSMUST00000194918	Olah
chr1	58214600	58214700	24	31	27	0.8	0.025	chr1	58210450	58215410	ENSMUST00000159240	Aox4
chr11	32733300	32733400	69	85	77	0.8	0.025	chr11	32642723	32746569	ENSMUST00000109366	Fbxw11
chr1	39939700	39939800	7	9	8	0.8	0.025	chr1	39901169	39990278	ENSMUST00000191761	Map4k4
chr2	36169500	36169600	32	41	37	0.8	0.025	chr2	36136388	36190647	ENSMUST00000028250	Mrrf
chr2	62323000	62323100	8	10	9	0.8	0.025	chr2	62317389	62325377	ENSMUST00000156534	Slc4a10
chr1	13295700	13295800	15	11	13	1.3	0.025	chr1	13190105	13299722	ENSMUST00000145280	Ncoa2
chr2	143801800	143801900	11	8	10	1.3	0.025	chr2	143546155	143816285	ENSMUST00000028905	Pcsk2
chr10	18682000	18682100	6	4	5	1.4	0.025	chr10	18581838	18743949	ENSMUST00000215836	Arfgef3
chr2	6648700	6648800	9	7	8	1.4	0.025	chr2	6546239	6721613	ENSMUST00000142941	Celf2
chr1	132565700	132565800	16	11	14	1.4	0.025	chr1	132564689	132741757	ENSMUST00000094569	Nfasc
chr1	84199000	84199100	13	9	11	1.4	0.025	chr1	84080578	84284423	ENSMUST00000176720	Pid1
chr5	130255200	130255300	8	6	7	1.4	0.025	chr5	130245730	130255530	ENSMUST00000026387	Sbds
chr2	130619300	130619400	15	11	13	1.4	0.025	chr2	130599784	130630027	ENSMUST00000140581	Ubox5
chr9	120963200	120963300	15	10	12	1.4	0.025	chr9	120960267	121108525	ENSMUST00000170406	Ulk4
chr2	73444200	73444300	27	20	23	1.4	0.025	chr2	73432146	73453979	ENSMUST00000102679	Wipf1
chr1	159744000	159744100	8	5	6	1.4	0.025	chr1	159737509	159924397	ENSMUST00000111669	Tnr
chr18	42116800	42116900	12	8	10	1.5	0.025	chr18	42053709	42158451	ENSMUST00000074679	Sh3rf2
chr3	33082900	33083000	12	8	10	1.59	0.025	chr3	32949407	33083060	ENSMUST00000192093	Pex5l
chr14	23855700	23855800	9	6	8	1.6	0.025	chr14	23299890	24003930	ENSMUST00000188210	Kcnma1
chr15	95330800	95330900	9	6	8	1.6	0.025	chr15	95075229	95528559	ENSMUST00000229933	Nell2
chr2	33215600	33215700	7	4	6	1.6	0.025	chr2	33133416	33371429	ENSMUST00000131298	Ralgps1
chr1	180460700	180460800	12	8	10	1.6	0.025	chr1	180437881	180462612	ENSMUST00000210737	Stum
chr1	84777700	84777800	15	10	12	1.6	0.025	chr1	84765986	84793551	ENSMUST00000190464	Trip12
chr2	65963100	65963200	13	9	11	1.6	0.025	chr2	65948948	66023053	ENSMUST00000112394	Csrnp3
chr13	20566200	20566300	6	4	5	1.6	0.025	chr13	20090618	20608353	ENSMUST00000072519	Elmo1
chr1	127479400	127479500	12	8	10	1.6	0.025	chr1	127306761	127483704	ENSMUST00000171405	Mgat5
chr2	158672800	158672900	6	4	5	1.6	0.025	chr2	158665397	158759334	ENSMUST00000129902	Ppp1r16b
chr12	4202000	4202100	10	6	8	1.7	0.025	chr12	4196003	4216546	ENSMUST00000146261	Cenpo
chr2	27129200	27129300	12	7	9	1.7	0.025	chr2	27110379	27142491	ENSMUST00000151224	Fam163b
chr1	38816900	38817000	7	4	6	1.7	0.025	chr1	38794508	38821215	ENSMUST00000039612	Lonrf2
chr2	153481500	153481600	12	7	10	1.7	0.025	chr2	153453898	153483826	ENSMUST00000137553	Nol4l
chr7	29413100	29413200	7	4	6	1.7	0.025	chr7	29384255	29505452	ENSMUST00000182011	Sipa1l3
chr19	40442700	40442800	7	4	6	1.7	0.025	chr19	40376683	40487555	ENSMUST00000223724	Sorbs1
chr2	31952500	31952600	6	4	5	1.7	0.025	chr2	31950273	31969747	ENSMUST00000151276	Aif1l
chr1	75460600	75460700	7	4	5	1.7	0.025	chr1	75450435	75474340	ENSMUST00000113577	Asic4
chr2	158411900	158412000	7	4	6	1.7	0.025	chr2	158410101	158420900	ENSMUST00000156281	Ralgapb
chr1	159800000	159800100	7	4	5	1.8	0.025	chr1	159773769	159850342	ENSMUST00000193325	Tnr
chr2	58533200	58533300	7	4	5	1.9	0.025	chr2	58477757	58538438	ENSMUST00000126407	Acvr1
chr2	31318300	31318400	10	5	8	1.9	0.025	chr2	31314414	31460738	ENSMUST00000113532	Hmcn2
chr16	6323000	6323100	8	4	6	1.9	0.025	chr16	5885354	7353045	ENSMUST00000230658	Rbfox1
chr1	105663500	105663600	9	5	7	2	0.025	chr1	105659177	105663672	ENSMUST00000185209	Pign
chr17	5052100	5052200	8	4	6	2	0.025	chr17	4994331	5097733	ENSMUST00000124362	Arid1b
chr2	179478700	179478800	7	4	6	2	0.025	chr2	179444232	179780319	ENSMUST00000124708	Cdh4
chr1	159232400	159232500	7	4	5	2	0.025	chr1	159232319	159250119	ENSMUST00000195800	Cop1
chr1	89502600	89502700	9	3	6	3	0.025	chr1	89454873	89890001	ENSMUST00000190096	Agap1
chr17	69206500	69206600	4	9	7	0.4	0.0251	chr17	69075682	69238449	ENSMUST00000223610	Epb41l3
chr5	20484700	20484800	4	8	6	0.5	0.0251	chr5	20228185	20651678	ENSMUST00000197553	Magi2
chr18	61911300	61911400	8	14	11	0.6	0.0251	chr18	61799391	61911823	ENSMUST00000166783	Ablim3
chr7	15982500	15982600	11	18	15	0.6	0.0251	chr7	15970671	15988405	ENSMUST00000210713	Bicra
chr17	67132500	67132600	8	13	11	0.6	0.0251	chr17	66666946	67354073	ENSMUST00000037974	Ptprm
chr5	99690500	99690600	7	13	10	0.6	0.0251	chr5	99680246	99728821	ENSMUST00000160803	Rasgef1b
chr8	5089100	5089200	5	8	6	0.6	0.0251	chr8	5083218	5105351	ENSMUST00000023835	Slc10a2
chr7	118571500	118571600	5	9	7	0.6	0.0251	chr7	118571446	118584709	ENSMUST00000139693	Tmc7
chr12	33369600	33369700	6	9	7	0.6	0.0251	chr12	33367323	33373185	ENSMUST00000142184	Atxn7l1
chr19	21836500	21836600	5	8	6	0.6	0.0251	chr19	21778341	21858327	ENSMUST00000096194	Cemip2
chr18	23773600	23773700	7	12	10	0.6	0.0251	chr18	23752332	23774684	ENSMUST00000132286	Mapre2
chr10	59840100	59840200	4	7	6	0.6	0.0251	chr10	59827220	59840367	ENSMUST00000169842	Micu1
chr17	7181600	7181700	6	10	8	0.6	0.0251	chr17	7170126	7190050	ENSMUST00000232617	Rps6ka2
chr7	118608400	118608500	6	10	8	0.6	0.0251	chr7	118597296	118675085	ENSMUST00000098088	Tmc5
chr17	6260400	6260500	15	23	19	0.6	0.0251	chr17	6256859	6308314	ENSMUST00000232383	Tmem181a
chr6	142949900	142950000	6	9	7	0.7	0.0251	chr6	142821544	142964452	ENSMUST00000032421	St8sia1
chr10	75096500	75096600	10	14	12	0.7	0.0251	chr10	75060591	75184921	ENSMUST00000164107	Bcr
chr5	16092500	16092600	5	8	7	0.7	0.0251	chr5	15934690	16374511	ENSMUST00000167946	Cacna2d1
chr10	70445700	70445800	11	17	14	0.7	0.0251	chr10	70440480	70500635	ENSMUST00000218542	Fam13c
chr14	117536600	117536700	9	14	11	0.7	0.0251	chr14	116925314	117627198	ENSMUST00000123239	Gpc6
chr10	59859300	59859400	11	16	14	0.7	0.0251	chr10	59702476	59864132	ENSMUST00000165563	Micu1
chr10	59859600	59859700	14	20	17	0.7	0.0251	chr10	59702476	59864132	ENSMUST00000165563	Micu1
chr16	13293600	13293700	7	11	9	0.7	0.0251	chr16	13256505	13332922	ENSMUST00000115809	Mrtfb
chr17	87987600	87987700	25	36	30	0.7	0.0251	chr17	87975061	87990892	ENSMUST00000005503	Msh6
chr7	49575400	49575500	14	20	17	0.7	0.0251	chr7	49575139	49576605	ENSMUST00000184102	Nav2
chr5	49460800	49460900	51	64	58	0.8	0.0251	chr5	48389501	49524907	ENSMUST00000087395	Kcnip4
chr6	138423300	138423400	7	5	6	1.4	0.0251	chr6	138416414	138426816	ENSMUST00000162932	Lmo3
chr9	29653700	29653800	9	6	7	1.4	0.0251	chr9	29411587	29963119	ENSMUST00000146651	Ntm
chr15	66162300	66162400	8	5	7	1.5	0.0251	chr15	65986386	66286642	ENSMUST00000070256	Kcnq3
chr6	3531600	3531700	6	4	5	1.5	0.0251	chr6	3517811	3533017	ENSMUST00000183935	Vps50
chr6	25680100	25680200	13	8	10	1.6	0.0251	chr6	25665877	25689792	ENSMUST00000200812	Gpr37
chr14	38516700	38516800	6	4	5	1.6	0.0251	chr14	38370476	39472825	ENSMUST00000168810	Nrg3
chr12	70294400	70294500	6	4	5	1.6	0.0251	chr12	70263731	70347330	ENSMUST00000167755	Trim9
chr9	45431800	45431900	8	5	7	1.7	0.0251	chr9	45427220	45445770	ENSMUST00000216340	Dscaml1
chr19	22637900	22638000	7	4	6	1.7	0.0251	chr19	22139116	22988332	ENSMUST00000074770	Trpm3
chr9	95784300	95784400	10	6	8	1.8	0.0251	chr9	95752641	95845286	ENSMUST00000093800	Pls1
chr10	127091200	127091300	17	10	13	1.8	0.0251	chr10	127075283	127093169	ENSMUST00000239120	Agap2
chr18	47151300	47151400	8	4	6	1.8	0.0251	chr18	46958860	47234284	ENSMUST00000234124	Commd10
chr11	102257600	102257700	10	5	7	1.8	0.0251	chr11	102255651	102260616	ENSMUST00000148867	Hrob
chr18	63768900	63769000	11	6	9	1.8	0.0251	chr18	63708712	63865303	ENSMUST00000236956	Wdr7
chr17	30076100	30076200	6	4	5	1.8	0.0251	chr17	30004732	30210022	ENSMUST00000226208	Zfand3
chr13	60670000	60670100	7	4	5	1.9	0.0251	chr13	60601946	60762802	ENSMUST00000226059	Dapk1
chr14	78579500	78579600	8	4	6	2	0.0251	chr14	78570070	78629274	ENSMUST00000228362	Dgkh
chr5	113277200	113277300	10	5	8	2	0.0251	chr5	113257473	113280601	ENSMUST00000147856	Sgsm1
chr12	73768600	73768700	10	5	8	2	0.0251	chr12	73584795	73778176	ENSMUST00000221153	Prkch
chr6	46760400	46760500	9	4	7	2.1	0.0251	chr6	45060060	47304213	ENSMUST00000114641	Cntnap2
chr6	15788000	15788100	6	11	9	0.5	0.0252	chr6	15720660	15802165	ENSMUST00000101663	Mdfic
chr17	72477700	72477800	4	7	5	0.6	0.0252	chr17	71868971	72603827	ENSMUST00000086639	Alk
chr11	34270500	34270600	5	7	6	0.6	0.0252	chr11	34226814	34783892	ENSMUST00000093193	Dock2
chr11	118847100	118847200	4	7	5	0.6	0.0252	chr11	118489761	118909550	ENSMUST00000117731	Rbfox3
chr10	70025400	70025500	7	13	10	0.6	0.0252	chr10	69533771	70027438	ENSMUST00000182884	Ank3
chr4	45940800	45940900	6	11	9	0.6	0.0252	chr4	45890302	45950774	ENSMUST00000178561	Ccdc180
chr9	119123100	119123200	7	11	9	0.6	0.0252	chr9	119102477	119125295	ENSMUST00000124213	Dlec1
chr16	33689400	33689500	8	14	11	0.6	0.0252	chr16	33684369	33766813	ENSMUST00000232568	Heg1
chr10	116105100	116105200	11	17	14	0.6	0.0252	chr10	116018286	116114959	ENSMUST00000142617	Ptprr
chr7	40923000	40923100	7	11	9	0.6	0.0252	chr7	40898327	40930594	ENSMUST00000044705	Vstm2b
chr9	74247700	74247800	4	7	5	0.6	0.0252	chr9	74110355	74283203	ENSMUST00000055879	Wdr72
chr3	60607100	60607200	24	35	29	0.69	0.0252	chr3	60595640	60613402	ENSMUST00000192757	Mbnl1
chr8	8618200	8618300	4	6	5	0.7	0.0252	chr8	8617433	8661242	ENSMUST00000001319	Efnb2
chr9	83418600	83418700	8	12	10	0.7	0.0252	chr9	83390292	83426961	ENSMUST00000190514	Lca5
chr5	44037500	44037600	35	52	44	0.7	0.0252	chr5	44033669	44037665	ENSMUST00000199739	Prom1
chr11	30214500	30214600	8	11	10	0.7	0.0252	chr11	30099394	30268169	ENSMUST00000006629	Sptbn1
chr9	113909700	113909800	7	10	8	0.7	0.0252	chr9	113741472	113918797	ENSMUST00000213663	Clasp2
chr9	65325800	65325900	7	9	8	0.7	0.0252	chr9	65294259	65330657	ENSMUST00000015501	Clpx
chr5	27035100	27035200	25	36	31	0.7	0.0252	chr5	26817356	27726460	ENSMUST00000071500	Dpp6
chr5	22813700	22813800	12	18	15	0.7	0.0252	chr5	22746058	23275597	ENSMUST00000197992	Lhfpl3
chr18	59062800	59062900	9	12	11	0.7	0.0252	chr18	59062509	59074664	ENSMUST00000154125	Minar2
chrX	139708700	139708800	7	9	8	0.7	0.0252	chrX	139684995	139753405	ENSMUST00000096313	Tbc1d8b
chr18	76078400	76078500	12	16	14	0.7	0.0252	chr18	76059457	76146443	ENSMUST00000167921	Zbtb7c
chr13	74036400	74036500	6	8	7	0.8	0.0252	chr13	74036499	74062241	ENSMUST00000222609	Cep72
chr4	63275400	63275500	73	95	84	0.8	0.0252	chr4	63214003	63292831	ENSMUST00000125504	Col27a1
chr5	23651500	23651600	35	40	37	0.9	0.0252	chr5	23505451	23676448	ENSMUST00000196929	Srpk2
chr12	78244800	78244900	38	28	33	1.3	0.0252	chr12	78226378	78684772	ENSMUST00000052472	Gphn
chr12	40794200	40794300	35	26	30	1.4	0.0252	chr12	40787591	40811341	ENSMUST00000220783	Dock4
chrX	73123000	73123100	26	19	23	1.4	0.0252	chrX	73123067	73129260	ENSMUST00000179117	Pwwp4a
chrX	73674700	73674800	8	6	7	1.4	0.0252	chrX	73673918	73677325	ENSMUST00000146796	Slc6a8
chr5	146402400	146402500	7	5	6	1.4	0.0252	chr5	146384984	146473615	ENSMUST00000016143	Wasf3
chr17	56341400	56341500	6	4	5	1.5	0.0252	chr17	56326061	56356056	ENSMUST00000139679	Kdm4b
chr9	123179600	123179700	10	6	8	1.6	0.0252	chr9	123170823	123216038	ENSMUST00000039229	Cdcp1
chr16	8613300	8613400	7	5	6	1.6	0.0252	chr16	8612877	8618577	ENSMUST00000128459	Abat
chr8	119183700	119183800	11	7	9	1.6	0.0252	chr8	119151464	119242356	ENSMUST00000212476	Cdh13
chr16	49082200	49082300	7	5	6	1.6	0.0252	chr16	49057485	49199104	ENSMUST00000168680	Myh15
chr4	102425500	102425600	10	7	8	1.6	0.0252	chr4	102087542	102605833	ENSMUST00000106911	Pde4b
chr6	40576400	40576500	11	6	9	1.7	0.0252	chr6	40574893	40585803	ENSMUST00000101491	Clec5a
chr4	42950000	42950100	7	4	5	1.7	0.0252	chr4	42949913	42950744	ENSMUST00000123501	Dnajb5
chr14	34953500	34953600	8	5	7	1.7	0.0252	chr14	34820107	35583379	ENSMUST00000043349	Grid1
chr6	88810200	88810300	6	3	5	1.7	0.0252	chr6	88724411	88828360	ENSMUST00000113585	Mgll
chr4	57580000	57580100	7	4	5	1.7	0.0252	chr4	57434246	57712016	ENSMUST00000102905	Pakap
chr14	46837000	46837100	7	4	5	1.8	0.0252	chr14	46832218	46840414	ENSMUST00000140114	Cgrrf1
chr5	66899400	66899500	7	4	6	1.8	0.0252	chr5	66898430	66969153	ENSMUST00000122812	Limch1
chr12	82298400	82298500	6	3	5	1.8	0.0252	chr12	82169419	82451786	ENSMUST00000166429	Sipa1l1
chr5	25383800	25383900	9	4	6	2.1	0.0252	chr5	25273608	25498745	ENSMUST00000045291	Kmt2c
chr18	75462500	75462600	8	4	6	2.2	0.0252	chr18	75431223	75697554	ENSMUST00000165559	Ctif
chr15	39816000	39816100	4	8	6	0.5	0.0253	chr15	39768486	39857467	ENSMUST00000022915	Dpys
chr6	114177400	114177500	3	6	5	0.5	0.0253	chr6	114131240	114249952	ENSMUST00000032451	Slc6a11
chr3	29183200	29183300	5	9	7	0.55	0.0253	chr3	29082299	29582912	ENSMUST00000146943	Egfem1
chr7	81541200	81541300	4	7	5	0.6	0.0253	chr7	81533307	81566944	ENSMUST00000042318	Fsd2
chr11	113359800	113359900	19	31	25	0.6	0.0253	chr11	113244852	113565756	ENSMUST00000071539	Slc39a11
chr7	121451300	121451400	4	7	5	0.6	0.0253	chr7	121392289	121501770	ENSMUST00000084628	Hs3st2
chr11	75520000	75520100	8	13	11	0.6	0.0253	chr11	75513539	75526582	ENSMUST00000042808	Scarf1
chr7	144422500	144422600	7	11	9	0.6	0.0253	chr7	144001927	144424494	ENSMUST00000105902	Shank2
chr13	114878900	114879000	9	14	12	0.7	0.0253	chr13	114833080	114932100	ENSMUST00000056117	Itga2
chr11	88718100	88718200	6	9	8	0.7	0.0253	chr11	88712187	88718212	ENSMUST00000126293	Msi2
chr15	84097200	84097300	8	12	10	0.7	0.0253	chr15	84076096	84105754	ENSMUST00000082365	Sult4a1
chr11	106553300	106553400	15	22	18	0.7	0.0253	chr11	106502146	106612930	ENSMUST00000042780	Tex2
chr18	36355800	36355900	8	10	9	0.7	0.0253	chr18	36348762	36368255	ENSMUST00000145439	Cystm1
chr16	16988200	16988300	16	24	20	0.7	0.0253	chr16	16983566	17039040	ENSMUST00000115731	Mapk1
chr5	77284700	77284800	7	11	9	0.7	0.0253	chr5	77265490	77286432	ENSMUST00000080359	Rest
chr9	94852700	94852800	36	50	43	0.7	0.0253	chr9	94669908	95230445	ENSMUST00000033463	Slc9a9
chr6	7560900	7561000	17	24	21	0.7	0.0253	chr6	7554878	7562977	ENSMUST00000185187	Tac1
chr6	33864400	33864500	42	33	37	1.2	0.0253	chr6	33862099	33874181	ENSMUST00000134653	Exoc4
chr7	44986300	44986400	25	19	22	1.3	0.0253	chr7	44975988	44986492	ENSMUST00000207370	Prmt1
chr13	42901900	42902000	26	20	23	1.3	0.0253	chr13	42866833	42956675	ENSMUST00000127859	Phactr1
chr13	45770900	45771000	11	8	10	1.4	0.0253	chr13	45549754	45964976	ENSMUST00000091628	Atxn1
chrX	73700600	73700700	18	13	15	1.4	0.0253	chrX	73686177	73716175	ENSMUST00000002091	Bcap31
chr18	60824900	60825000	7	5	6	1.4	0.0253	chr18	60818029	60848918	ENSMUST00000177172	Tcof1
chr15	98739500	98739600	7	4	6	1.5	0.0253	chr15	98736633	98763211	ENSMUST00000053183	Arf3
chr3	146474500	146474600	15	10	13	1.5	0.0253	chr3	146457201	146493845	ENSMUST00000197980	Spata1
chr14	33284200	33284300	11	8	10	1.5	0.0253	chr14	33250389	33343303	ENSMUST00000131086	Arhgap22
chr8	11777000	11777100	7	5	6	1.5	0.0253	chr8	11727720	11782581	ENSMUST00000210104	Arhgef7
chr9	70297100	70297200	8	5	6	1.5	0.0253	chr9	70207349	70302364	ENSMUST00000213863	Myo1e
chr9	107554800	107554900	8	6	7	1.5	0.0253	chr9	107551554	107562267	ENSMUST00000093786	Rassf1
chr5	44720200	44720300	8	5	7	1.6	0.0253	chr5	44472131	44799619	ENSMUST00000199534	Ldb2
chr9	101023000	101023100	11	7	9	1.6	0.0253	chr9	100982031	101034877	ENSMUST00000149322	Pccb
chr12	3267900	3268000	7	5	6	1.6	0.0253	chr12	3247427	3309969	ENSMUST00000021001	Rab10
chr7	100437300	100437400	6	4	5	1.6	0.0253	chr7	100430149	100470152	ENSMUST00000120196	C2cd3
chr4	155301800	155301900	8	5	7	1.7	0.0253	chr4	155260128	155345772	ENSMUST00000103178	Prkcz
chr5	148522900	148523000	16	9	12	1.8	0.0253	chr5	148504634	148552662	ENSMUST00000079324	Ubl3
chr9	57562600	57562700	8	4	6	2	0.0253	chr9	57560942	57588795	ENSMUST00000045791	Scamp2
chr10	49775000	49775100	7	3	5	2.1	0.0253	chr10	49495439	49788754	ENSMUST00000220263	Grik2
chr18	54894500	54894600	9	4	7	2.2	0.0253	chr18	54892480	54895562	ENSMUST00000237009	Zfp608
chr9	97104300	97104400	5	9	7	0.5	0.0254	chr9	97074960	97111157	ENSMUST00000085206	Slc25a36
chr7	134363500	134363600	7	11	9	0.6	0.0254	chr7	134349552	134376831	ENSMUST00000173195	D7Ertd443e
chr18	72056700	72056800	5	8	6	0.6	0.0254	chr18	71951905	72351041	ENSMUST00000126030	Dcc
chr4	130133500	130133600	7	13	10	0.6	0.0254	chr4	130130840	130137628	ENSMUST00000164887	Hcrtr1
chr13	103300100	103300200	8	14	11	0.6	0.0254	chr13	102852505	103334460	ENSMUST00000164111	Mast4
chr16	44240600	44240700	4	6	5	0.6	0.0254	chr16	44240179	44269532	ENSMUST00000127567	Sidt1
chr16	56809000	56809100	7	11	9	0.6	0.0254	chr16	56806489	56811549	ENSMUST00000148452	Tmem45a
chr9	120986900	120987000	4	6	5	0.6	0.0254	chr9	120960267	121108525	ENSMUST00000170406	Ulk4
chr6	46613000	46613100	15	24	20	0.6	0.0254	chr6	45060060	47304213	ENSMUST00000114641	Cntnap2
chr15	30409600	30409700	4	6	5	0.6	0.0254	chr15	30172592	31029341	ENSMUST00000081728	Ctnnd2
chr4	101585900	101586000	16	25	20	0.6	0.0254	chr4	101496630	101618554	ENSMUST00000154120	Dnajc6
chr5	71778500	71778600	8	14	11	0.6	0.0254	chr5	71658112	72108779	ENSMUST00000199967	Gabrb1
chr4	32019300	32019400	12	20	16	0.6	0.0254	chr4	31992472	32019560	ENSMUST00000131310	Map3k7
chr9	64565300	64565400	13	21	17	0.6	0.0254	chr9	64385625	64700975	ENSMUST00000093829	Megf11
chr17	8983000	8983100	5	9	7	0.6	0.0254	chr17	8924142	8984288	ENSMUST00000149440	Pde10a
chr18	53574300	53574400	8	14	11	0.6	0.0254	chr18	53551593	53575857	ENSMUST00000115398	Prdm6
chr4	100172100	100172200	4	6	5	0.6	0.0254	chr4	100095790	100444765	ENSMUST00000039630	Ror1
chr11	35619300	35619400	7	11	9	0.6	0.0254	chr11	35121223	35708507	ENSMUST00000069837	Slit3
chr7	117530100	117530200	24	38	31	0.6	0.0254	chr7	117475491	117549359	ENSMUST00000161889	Xylt1
chr3	9720400	9720500	8	13	10	0.61	0.0254	chr3	9687478	9833679	ENSMUST00000161949	Pag1
chr16	46036500	46036600	14	20	17	0.7	0.0254	chr16	46035656	46120251	ENSMUST00000023336	Cd96
chr4	41496100	41496200	19	27	23	0.7	0.0254	chr4	41495603	41503076	ENSMUST00000054920	Myorg
chr5	23518000	23518100	17	25	21	0.7	0.0254	chr5	23503263	23616534	ENSMUST00000088392	Srpk2
chr5	98416100	98416200	36	49	43	0.7	0.0254	chr5	98329303	98802019	ENSMUST00000080333	Cfap299
chr4	86844800	86844900	6	8	7	0.7	0.0254	chr4	86774254	86849055	ENSMUST00000142837	Dennd4c
chr13	20101700	20101800	5	7	6	0.7	0.0254	chr13	20090595	20264007	ENSMUST00000181429	Elmo1
chr7	48977600	48977700	6	9	8	0.7	0.0254	chr7	48959096	49606821	ENSMUST00000183659	Nav2
chr3	117648800	117648900	11	16	14	0.7	0.0254	chr3	117574835	117689507	ENSMUST00000039564	Plppr5
chr12	117162300	117162400	8	12	10	0.7	0.0254	chr12	116485728	117276849	ENSMUST00000190247	Ptprn2
chr16	6965400	6965500	4	6	5	0.7	0.0254	chr16	5885354	7353045	ENSMUST00000230658	Rbfox1
chr3	154136700	154136800	44	56	50	0.79	0.0254	chr3	153973435	154271722	ENSMUST00000089948	Slc44a5
chr6	148826300	148826400	34	45	40	0.8	0.0254	chr6	148770682	148831467	ENSMUST00000048418	Ipo8
chr4	20592700	20592800	32	42	37	0.8	0.0254	chr4	20118873	20778567	ENSMUST00000119374	Nkain3
chr12	72339500	72339600	9	12	10	0.8	0.0254	chr12	72211751	72409054	ENSMUST00000078505	Rtn1
chr11	35598000	35598100	14	18	16	0.8	0.0254	chr11	35544684	35612636	ENSMUST00000124438	Slit3
chr14	29144400	29144500	14	11	13	1.3	0.0254	chr14	29064153	29360834	ENSMUST00000225733	Cacna2d3
chr7	25267800	25267900	73	58	66	1.3	0.0254	chr7	25267703	25294159	ENSMUST00000169266	Cic
chrX	142705100	142705200	52	41	47	1.3	0.0254	chrX	142681405	142843494	ENSMUST00000112889	Tmem164
chr3	122480300	122480400	7	5	6	1.35	0.0254	chr3	122419777	122530191	ENSMUST00000029766	Bcar3
chr7	138960000	138960100	26	18	22	1.4	0.0254	chr7	138940729	139026888	ENSMUST00000106111	Jakmip3
chr13	63318700	63318800	8	5	7	1.5	0.0254	chr13	63311538	63431724	ENSMUST00000161977	Fancc
chr5	30369700	30369800	9	6	7	1.5	0.0254	chr5	30367061	30461902	ENSMUST00000114747	Otof
chr8	93910000	93910100	7	4	6	1.5	0.0254	chr8	93896230	93968163	ENSMUST00000127900	Gnao1
chr4	106929200	106929300	13	9	11	1.5	0.0254	chr4	106910700	107031069	ENSMUST00000150915	Ssbp3
chr3	26322300	26322400	25	16	20	1.55	0.0254	chr3	25426214	26332460	ENSMUST00000193603	Nlgn1
chr15	103534900	103535000	8	5	6	1.6	0.0254	chr15	103530693	103537994	ENSMUST00000228813	Ppp1r1a
chr4	59372900	59373000	13	8	10	1.6	0.0254	chr4	59314682	59438633	ENSMUST00000040166	Susd1
chr17	83712400	83712500	25	16	21	1.6	0.0254	chr17	83706162	83792873	ENSMUST00000112350	Mta3
chr10	13127500	13127600	9	6	7	1.6	0.0254	chr10	13090787	13131694	ENSMUST00000121646	Plagl1
chr3	13825300	13825400	10	6	8	1.69	0.0254	chr3	13471681	14181972	ENSMUST00000193117	Ralyl
chr6	86712700	86712800	7	4	5	1.7	0.0254	chr6	86691767	86733383	ENSMUST00000001185	Gmcl1
chr14	93233800	93233900	9	5	7	1.7	0.0254	chr14	93173728	93885748	ENSMUST00000194129	Pcdh9
chr13	46812000	46812100	7	4	5	1.8	0.0254	chr13	46749086	46929718	ENSMUST00000056978	Kif13a
chrX	73143300	73143400	18	10	14	1.8	0.0254	chrX	73107634	73292976	ENSMUST00000179600	Xlr5a
chr9	66205900	66206000	12	7	10	1.8	0.0254	chr9	66158222	66272242	ENSMUST00000034944	Dapk2
chr11	119615300	119615400	7	4	6	1.8	0.0254	chr11	119602904	119823176	ENSMUST00000125583	Rptor
chr14	66833200	66833300	8	5	7	1.9	0.0254	chr14	66802863	66868688	ENSMUST00000022629	Dpysl2
chr19	23795300	23795400	3	7	5	0.5	0.0255	chr19	23758886	23949596	ENSMUST00000025830	Apba1
chr8	17211000	17211100	8	13	10	0.6	0.0255	chr8	15892536	17535281	ENSMUST00000082104	Csmd1
chr8	32796400	32796500	8	12	10	0.6	0.0255	chr8	31817402	32884254	ENSMUST00000209107	Nrg1
chr15	102366400	102366500	4	6	5	0.6	0.0255	chr15	102356605	102366513	ENSMUST00000078508	Sp7
chr11	37011200	37011300	4	7	6	0.6	0.0255	chr11	36944204	37235964	ENSMUST00000157030	Tenm2
chr6	16879700	16879800	5	8	6	0.6	0.0255	chr6	16833372	16898441	ENSMUST00000031533	Tfec
chr4	6744000	6744100	8	14	11	0.6	0.0255	chr4	6686352	6990799	ENSMUST00000039987	Tox
chr14	33217100	33217200	5	10	8	0.6	0.0255	chr14	33214025	33217109	ENSMUST00000165792	Arhgap22
chr11	49457000	49457100	6	10	8	0.6	0.0255	chr11	49455342	49464001	ENSMUST00000214541	Olfr1387
chr4	40920900	40921000	7	12	10	0.6	0.0255	chr4	40920053	40925044	ENSMUST00000132943	Spink4
chr11	95760300	95760400	9	14	11	0.6	0.0255	chr11	95712672	95772353	ENSMUST00000107717	Zfp652
chr3	101043700	101043800	18	27	22	0.67	0.0255	chr3	101040231	101110278	ENSMUST00000102694	Ptgfrn
chr15	5002900	5003000	9	14	11	0.7	0.0255	chr15	4988761	5063740	ENSMUST00000110689	C7
chr9	62481800	62481900	16	22	19	0.7	0.0255	chr9	62427935	62510498	ENSMUST00000164246	Coro2b
chr17	29183900	29184000	8	12	10	0.7	0.0255	chr17	29157915	29184103	ENSMUST00000126993	Cpne5
chr6	40407400	40407500	4	6	5	0.7	0.0255	chr6	40401374	40436135	ENSMUST00000101492	Dennd11
chr9	99340300	99340400	13	20	17	0.7	0.0255	chr9	99309962	99358518	ENSMUST00000042158	Esyt3
chr12	33148500	33148600	21	29	25	0.7	0.0255	chr12	33147692	33251146	ENSMUST00000077456	Atxn7l1
chr8	75930400	75930500	24	33	28	0.7	0.0255	chr8	75448693	75984478	ENSMUST00000034033	Iqcm
chr16	40891400	40891500	12	18	15	0.7	0.0255	chr16	39984360	40979709	ENSMUST00000189229	Lsamp
chr16	13306300	13306400	16	22	19	0.7	0.0255	chr16	13256505	13332922	ENSMUST00000115809	Mrtfb
chr5	99369500	99369600	28	36	32	0.8	0.0255	chr5	99217425	99728812	ENSMUST00000209346	Rasgef1b
chr18	60691700	60691800	40	30	35	1.3	0.0255	chr18	60690056	60697072	ENSMUST00000237572	Ndst1
chr11	57154900	57155000	21	16	19	1.3	0.0255	chr11	57011809	57330244	ENSMUST00000036315	Gria1
chr6	99303600	99303700	9	6	8	1.4	0.0255	chr6	98925341	99435345	ENSMUST00000113322	Foxp1
chr14	93547000	93547100	12	9	11	1.4	0.0255	chr14	93173728	93885748	ENSMUST00000194129	Pcdh9
chr8	70346200	70346300	10	7	9	1.4	0.0255	chr8	70331524	70353211	ENSMUST00000215817	Upf1
chr3	105040000	105040100	11	7	9	1.47	0.0255	chr3	105001914	105053146	ENSMUST00000077548	Cttnbp2nl
chr6	113837100	113837200	13	9	11	1.5	0.0255	chr6	113803337	113891370	ENSMUST00000135199	Atp2b2
chr6	118954800	118954900	10	6	8	1.5	0.0255	chr6	118587239	119196231	ENSMUST00000186889	Cacna1c
chr10	52779900	52780000	13	9	11	1.5	0.0255	chr10	52690532	53111622	ENSMUST00000105473	Slc35f1
chr15	66174700	66174800	6	4	5	1.6	0.0255	chr15	65986386	66286642	ENSMUST00000070256	Kcnq3
chr6	47805700	47805800	10	6	8	1.6	0.0255	chr6	47796140	47813430	ENSMUST00000077290	Pdia4
chr4	138272600	138272700	8	5	7	1.6	0.0255	chr4	138250434	138301967	ENSMUST00000105818	Kif17
chr5	113493000	113493100	9	6	7	1.6	0.0255	chr5	113490332	113493141	ENSMUST00000138757	Wscd2
chr3	107183700	107183800	10	6	8	1.68	0.0255	chr3	107183055	107195721	ENSMUST00000055064	Kcna10
chr18	31821400	31821500	6	4	5	1.7	0.0255	chr18	31804089	31828852	ENSMUST00000234302	Wdr33
chr8	111622600	111622700	6	4	5	1.7	0.0255	chr8	111606747	111622962	ENSMUST00000173922	Znrf1
chr6	63470100	63470200	6	4	5	1.8	0.0255	chr6	63256194	63504872	ENSMUST00000160408	Grid2
chr16	81205000	81205100	8	5	6	1.8	0.0255	chr16	81200696	81597805	ENSMUST00000037785	Ncam2
chr4	56846900	56847000	13	7	10	1.9	0.0255	chr4	56810934	56865188	ENSMUST00000045142	Ctnnal1
chr9	77344400	77344500	16	8	12	2	0.0255	chr9	77102080	77347863	ENSMUST00000185144	Mlip
chr16	67616800	67616900	8	4	6	2.2	0.0255	chr16	66655420	67620908	ENSMUST00000114292	Cadm2
chr6	37288500	37288600	3	6	5	0.5	0.0256	chr6	37231043	37299744	ENSMUST00000136457	Dgki
chr18	21143800	21143900	4	8	6	0.5	0.0256	chr18	21128486	21300123	ENSMUST00000234115	Garem1
chr7	125690800	125690900	6	11	9	0.5	0.0256	chr7	125640953	125707677	ENSMUST00000205659	Gtf3c1
chr11	100674100	100674200	7	13	10	0.5	0.0256	chr11	100637796	100692455	ENSMUST00000153494	Zfp385c
chr10	20136500	20136600	3	7	5	0.5	0.0256	chr10	19934471	20142753	ENSMUST00000095806	Map3k5
chr12	34053100	34053200	5	8	7	0.6	0.0256	chr12	34047579	34528328	ENSMUST00000209902	Hdac9
chr11	121193600	121193700	15	24	19	0.6	0.0256	chr11	121177590	121204711	ENSMUST00000026169	Ogfod3
chr4	154991700	154991800	5	8	6	0.6	0.0256	chr4	154983372	154992620	ENSMUST00000176620	Plch2
chr17	35157200	35157300	11	18	14	0.6	0.0256	chr17	35149075	35164897	ENSMUST00000025253	Prrc2a
chr14	33359000	33359100	4	7	6	0.6	0.0256	chr14	33351311	33363280	ENSMUST00000140711	Arhgap22
chr13	20388600	20388700	5	9	7	0.6	0.0256	chr13	20090618	20608353	ENSMUST00000072519	Elmo1
chr11	34316400	34316500	4	7	6	0.6	0.0256	chr11	34314757	34422640	ENSMUST00000165963	Insyn2b
chr12	13458700	13458800	4	6	5	0.6	0.0256	chr12	13269132	13583811	ENSMUST00000042953	Nbas
chr13	55382100	55382200	4	7	5	0.6	0.0256	chr13	55379168	55384686	ENSMUST00000135851	Rgs14
chr6	115576800	115576900	7	12	9	0.6	0.0256	chr6	115574447	115577991	ENSMUST00000143520	Tsen2
chr6	8394300	8394400	36	58	47	0.6	0.0256	chr6	8259287	8459470	ENSMUST00000159335	Umad1
chr11	65005900	65006000	7	10	9	0.7	0.0256	chr11	65002038	65162961	ENSMUST00000047463	Arhgap44
chr14	66860000	66860100	7	10	8	0.7	0.0256	chr14	66802863	66868688	ENSMUST00000022629	Dpysl2
chr6	38706500	38706600	13	19	16	0.7	0.0256	chr6	38694389	38876165	ENSMUST00000161779	Hipk2
chr18	67242000	67242100	22	31	27	0.7	0.0256	chr18	67225690	67245277	ENSMUST00000236244	Mppe1
chr13	53112700	53112800	7	11	9	0.7	0.0256	chr13	53109311	53285549	ENSMUST00000130235	Ror2
chrX	10130100	10130200	16	23	19	0.7	0.0256	chrX	10073620	10216920	ENSMUST00000072393	Rpgr
chr7	120180800	120180900	9	12	10	0.7	0.0256	chr7	120173857	120185586	ENSMUST00000033201	Anks4b
chr4	32544900	32545000	8	11	9	0.7	0.0256	chr4	32238803	32586104	ENSMUST00000108180	Bach2
chr5	32990700	32990800	7	10	8	0.7	0.0256	chr5	32924205	32991654	ENSMUST00000124780	Depdc5
chr4	41372800	41372900	5	7	6	0.7	0.0256	chr4	41371247	41379416	ENSMUST00000154529	Ubap1
chr11	3731700	3731800	13	17	15	0.8	0.0256	chr11	3717851	3773789	ENSMUST00000127371	Osbp2
chr11	36039900	36040000	53	64	58	0.8	0.0256	chr11	36006655	37235882	ENSMUST00000102801	Tenm2
chr6	61432700	61432800	13	16	15	0.8	0.0256	chr6	61374039	61470265	ENSMUST00000203112	Ccser1
chr6	28833800	28833900	13	17	15	0.8	0.0256	chr6	28480347	28877723	ENSMUST00000164915	Snd1
chr10	123398200	123398300	45	60	53	0.8	0.0256	chr10	123263995	123741054	ENSMUST00000218926	Tafa2
chr11	97394400	97394500	50	40	45	1.2	0.0256	chr11	97362434	97398542	ENSMUST00000238729	Socs7
chr18	88810600	88810700	19	12	15	1.5	0.0256	chr18	88668694	88894339	ENSMUST00000136173	Socs6
chr4	128509800	128509900	10	6	8	1.5	0.0256	chr4	127988043	128567656	ENSMUST00000184063	Csmd2
chr6	71773200	71773300	9	6	7	1.5	0.0256	chr6	71707560	71810710	ENSMUST00000121469	Reep1
chr8	106262400	106262500	7	4	6	1.6	0.0256	chr8	106254889	106280978	ENSMUST00000212896	Smpd3
chr5	142412900	142413000	12	8	10	1.6	0.0256	chr5	142401496	142419620	ENSMUST00000198422	Foxk1
chr13	24680900	24681000	6	4	5	1.6	0.0256	chr13	24501524	24705198	ENSMUST00000238974	Ripor2
chr8	69177300	69177400	6	4	5	1.7	0.0256	chr8	69132668	69184225	ENSMUST00000185176	Lzts1
chr15	93290100	93290200	10	6	8	1.7	0.0256	chr15	93284277	93336808	ENSMUST00000080299	Yaf2
chr10	63984800	63984900	6	4	5	1.7	0.0256	chr10	63430097	65002965	ENSMUST00000105441	Ctnna3
chr4	124844100	124844200	9	5	7	1.7	0.0256	chr4	124802103	124849379	ENSMUST00000106193	Mtf1
chr16	43580900	43581000	7	4	6	1.7	0.0256	chr16	43235879	43609573	ENSMUST00000146708	Zbtb20
chr15	66203800	66203900	10	5	7	1.8	0.0256	chr15	65986386	66286642	ENSMUST00000070256	Kcnq3
chr14	67021500	67021600	7	4	5	1.8	0.0256	chr14	67018607	67024659	ENSMUST00000223630	Ppp2r2a
chr7	139156100	139156200	7	4	6	2	0.0256	chr7	139103637	139188517	ENSMUST00000016125	Stk32c
chr7	29170200	29170300	9	4	7	2.1	0.0256	chr7	29169652	29170411	ENSMUST00000208659	Spred3
chr15	66489700	66489800	4	9	7	0.5	0.0257	chr15	66379857	66500910	ENSMUST00000023006	Lrrc6
chr15	33478600	33478700	4	7	5	0.5	0.0257	chr15	33083128	33594552	ENSMUST00000042167	Cpq
chr9	77770600	77770700	4	8	6	0.5	0.0257	chr9	77754534	77794485	ENSMUST00000034905	Gclc
chr3	24605000	24605100	11	19	15	0.56	0.0257	chr3	24551209	25144261	ENSMUST00000204227	Naaladl2
chr16	4396300	4396400	12	18	15	0.6	0.0257	chr16	4287528	4419808	ENSMUST00000117801	Adcy9
chr4	153416500	153416600	5	8	6	0.6	0.0257	chr4	153373220	153482811	ENSMUST00000105646	Ajap1
chr9	121806900	121807000	4	7	6	0.6	0.0257	chr9	121799091	121810249	ENSMUST00000140929	Ccdc13
chr6	118132100	118132200	9	14	12	0.6	0.0257	chr6	118107451	118139140	ENSMUST00000049344	Csgalnact2
chr15	53185900	53186000	6	9	8	0.6	0.0257	chr15	53064037	53346159	ENSMUST00000077273	Ext1
chr4	120280700	120280800	5	8	7	0.6	0.0257	chr4	120267078	120287349	ENSMUST00000102656	Foxo6
chr9	15103700	15103800	4	7	5	0.6	0.0257	chr9	15051840	15112108	ENSMUST00000159985	Hephl1
chr18	12933100	12933200	6	11	9	0.6	0.0257	chr18	12928024	12941792	ENSMUST00000141651	Osbpl1a
chr8	122537400	122537500	5	8	7	0.6	0.0257	chr8	122481697	122551329	ENSMUST00000067252	Piezo1
chr12	112604800	112604900	6	10	8	0.6	0.0257	chr12	112604656	112615557	ENSMUST00000222275	Inf2
chr9	102543100	102543200	11	19	15	0.6	0.0257	chr9	102505749	102546239	ENSMUST00000039390	Ky
chr11	54691300	54691400	4	8	6	0.6	0.0257	chr11	54626338	54699285	ENSMUST00000239168	Rapgef6
chr3	141906300	141906400	10	14	12	0.66	0.0257	chr3	141838101	141931523	ENSMUST00000106232	Bmpr1b
chr12	5339200	5339300	4	5	5	0.7	0.0257	chr12	5077471	5375682	ENSMUST00000020958	Klhl29
chr4	70499300	70499400	4	5	5	0.7	0.0257	chr4	70427064	70534928	ENSMUST00000107359	Megf9
chr12	76631300	76631400	9	13	11	0.7	0.0257	chr12	76580487	76710547	ENSMUST00000021458	Sptb
chr9	73511600	73511700	12	16	14	0.7	0.0257	chr9	73479421	73968966	ENSMUST00000184666	Unc13c
chr8	90892800	90892900	15	23	19	0.7	0.0257	chr8	90828351	91054516	ENSMUST00000048665	Chd9
chr11	94952800	94952900	4	6	5	0.7	0.0257	chr11	94936223	94953042	ENSMUST00000001547	Col1a1
chr10	63956300	63956400	15	21	18	0.7	0.0257	chr10	63430097	65002965	ENSMUST00000105441	Ctnna3
chr18	23572300	23572400	11	16	14	0.7	0.0257	chr18	23415509	23604231	ENSMUST00000047954	Dtna
chrX	169983300	169983400	6	9	8	0.7	0.0257	chrX	169972884	169983974	ENSMUST00000133857	Mid1
chr6	114309200	114309300	35	53	44	0.7	0.0257	chr6	114301862	114315584	ENSMUST00000204074	Slc6a1
chr18	10638000	10638100	43	58	51	0.7	0.0257	chr18	10633959	10642079	ENSMUST00000234077	Snrpd1
chr8	107498200	107498300	8	12	10	0.7	0.0257	chr8	107483331	107546152	ENSMUST00000212063	Wwp2
chr8	77281600	77281700	29	36	32	0.8	0.0257	chr8	77250365	77517953	ENSMUST00000076316	Arhgap10
chr11	58626300	58626400	18	23	20	0.8	0.0257	chr11	58624158	58630501	ENSMUST00000214132	Olfr323
chr19	53008100	53008200	66	82	74	0.8	0.0257	chr19	53007890	53015340	ENSMUST00000183188	Xpnpep1
chr5	34216000	34216100	21	27	24	0.8	0.0257	chr5	34194892	34288326	ENSMUST00000094868	Zfyve28
chr4	40963700	40963800	59	72	65	0.8	0.0257	chr4	40948406	40965303	ENSMUST00000030128	Chmp5
chr18	74267900	74268000	34	29	32	1.2	0.0257	chr18	74267604	74269922	ENSMUST00000224907	Mbd1
chr3	117344000	117344100	8	6	7	1.37	0.0257	chr3	117319138	117360876	ENSMUST00000061071	Plppr4
chr12	78451800	78451900	12	9	11	1.4	0.0257	chr12	78226378	78684772	ENSMUST00000052472	Gphn
chr12	101025200	101025300	9	6	7	1.5	0.0257	chr12	100969343	101028909	ENSMUST00000223097	Ccdc88c
chr8	120449200	120449300	7	5	6	1.5	0.0257	chr8	120228455	120553634	ENSMUST00000180448	Gse1
chr6	28724500	28724600	8	5	6	1.5	0.0257	chr6	28705719	28724981	ENSMUST00000169321	Snd1
chr3	157120000	157120100	31	20	26	1.51	0.0257	chr3	156561958	157171829	ENSMUST00000041425	Negr1
chr4	151082200	151082300	10	6	8	1.6	0.0257	chr4	151059813	151108576	ENSMUST00000105670	Camta1
chr11	99370400	99370500	6	4	5	1.6	0.0257	chr11	99364871	99374903	ENSMUST00000006963	Krt28
chr13	6632000	6632100	7	4	5	1.6	0.0257	chr13	6579767	6648777	ENSMUST00000138703	Pfkp
chr11	107310900	107311000	6	4	5	1.6	0.0257	chr11	107207891	107337637	ENSMUST00000040380	Pitpnc1
chr7	118160200	118160300	20	12	16	1.6	0.0257	chr7	118134046	118212970	ENSMUST00000179331	Smg1
chr10	105470600	105470700	9	6	8	1.6	0.0257	chr10	105187662	105574435	ENSMUST00000061506	Tmtc2
chr10	90828700	90828800	11	7	9	1.6	0.0257	chr10	90575726	90973300	ENSMUST00000182356	Anks1b
chr6	115181600	115181700	7	4	5	1.7	0.0257	chr6	115134901	115275091	ENSMUST00000203768	Syn2
chr5	132098700	132098800	6	4	5	1.8	0.0257	chr5	131437332	132543344	ENSMUST00000161226	Auts2
chr10	90918700	90918800	7	4	5	1.8	0.0257	chr10	90575726	90973300	ENSMUST00000182356	Anks1b
chr16	38190600	38190700	11	6	9	1.8	0.0257	chr16	38143330	38191631	ENSMUST00000134870	Gsk3b
chr19	48585000	48585100	8	5	6	1.8	0.0257	chr19	48429959	48655310	ENSMUST00000236094	Sorcs3
chr17	27751200	27751300	8	4	6	1.9	0.0257	chr17	27751234	27820625	ENSMUST00000114863	Ilrun
chr4	59853400	59853500	8	4	6	1.9	0.0257	chr4	59805839	59904737	ENSMUST00000030080	Snx30
chr6	108359500	108359600	7	3	5	2.1	0.0257	chr6	108356253	108377803	ENSMUST00000203936	Itpr1
chr12	28506900	28507000	4	10	7	0.4	0.0258	chr12	28469871	28552100	ENSMUST00000185916	Dcdc2c
chr8	58265700	58265800	4	9	6	0.5	0.0258	chr8	57774051	58912640	ENSMUST00000204128	Galntl6
chr7	91935100	91935200	4	8	6	0.5	0.0258	chr7	91672491	91998815	ENSMUST00000152139	Dlg2
chr15	83802500	83802600	4	8	6	0.5	0.0258	chr15	83779981	83856729	ENSMUST00000163723	Mpped1
chr12	102311300	102311400	3	6	5	0.5	0.0258	chr12	102283166	102363068	ENSMUST00000101114	Rin3
chr9	80457800	80457900	11	19	15	0.6	0.0258	chr9	80383534	80465438	ENSMUST00000185068	Impg1
chr11	108513700	108513800	5	8	7	0.6	0.0258	chr11	108425191	108860615	ENSMUST00000150863	Cep112
chr8	14838500	14838600	5	7	6	0.6	0.0258	chr8	14777772	14847398	ENSMUST00000129119	Dlgap2
chr3	108953500	108953600	4	6	5	0.6	0.0258	chr3	108940083	108960676	ENSMUST00000059946	Henmt1
chr6	80075800	80075900	7	12	10	0.6	0.0258	chr6	80018876	80810143	ENSMUST00000147663	Lrrtm4
chr13	42793400	42793500	5	7	6	0.6	0.0258	chr13	42680798	42958901	ENSMUST00000132050	Phactr1
chr13	110396800	110396900	5	8	7	0.6	0.0258	chr13	110396011	110396952	ENSMUST00000225340	Plk2
chr8	16955500	16955600	24	35	30	0.7	0.0258	chr8	15892536	17535281	ENSMUST00000082104	Csmd1
chr11	23630700	23630800	5	7	6	0.7	0.0258	chr11	23628876	23633631	ENSMUST00000131612	Sanbr
chr5	127627700	127627800	5	8	7	0.7	0.0258	chr5	127601929	127632880	ENSMUST00000144603	Slc15a4
chr9	7956500	7956600	19	26	23	0.7	0.0258	chr9	7931998	8004588	ENSMUST00000086580	Yap1
chr7	131187300	131187400	10	14	12	0.7	0.0258	chr7	131174401	131250945	ENSMUST00000050586	Cdcp3
chr12	110738200	110738300	4	6	5	0.7	0.0258	chr12	110737988	110740240	ENSMUST00000191983	Wdr20
chr8	111597800	111597900	4	6	5	0.7	0.0258	chr8	111561839	111606796	ENSMUST00000173692	Znrf1
chr13	56118300	56118400	38	48	43	0.8	0.0258	chr13	56100888	56135440	ENSMUST00000141031	Macroh2a1
chr5	33214100	33214200	44	58	51	0.8	0.0258	chr5	33213926	33218455	ENSMUST00000046186	Spon2
chr18	32251400	32251500	21	28	24	0.8	0.0258	chr18	32240299	32270151	ENSMUST00000025241	Ercc3
chr11	121203700	121203800	5	4	5	1.3	0.0258	chr11	121177590	121204711	ENSMUST00000026169	Ogfod3
chr4	44156600	44156700	13	9	11	1.3	0.0258	chr4	44126209	44167608	ENSMUST00000098098	Rnf38
chr13	44798400	44798500	5	4	5	1.3	0.0258	chr13	44729794	44823510	ENSMUST00000172830	Jarid2
chr9	120332100	120332200	8	6	7	1.3	0.0258	chr9	120301512	120422262	ENSMUST00000133173	Myrip
chr11	59714800	59714900	6	4	5	1.4	0.0258	chr11	59661304	59727685	ENSMUST00000138234	Mprip
chr8	68360900	68361000	14	9	12	1.5	0.0258	chr8	68356780	68735146	ENSMUST00000078350	Csgalnact1
chr5	25084800	25084900	6	4	5	1.5	0.0258	chr5	24862743	25100642	ENSMUST00000030784	Prkag2
chr8	67726200	67726300	6	4	5	1.6	0.0258	chr8	67689081	67974574	ENSMUST00000038959	Psd3
chr3	90003300	90003400	10	6	8	1.65	0.0258	chr3	90002398	90003786	ENSMUST00000200301	Ubap2l
chr14	59330600	59330700	17	10	13	1.7	0.0258	chr14	59320963	59341351	ENSMUST00000166121	Phf11b
chr3	28576800	28576900	17	10	13	1.71	0.0258	chr3	28409430	28596083	ENSMUST00000161423	Tnik
chr3	28354100	28354200	6	4	5	1.76	0.0258	chr3	28263213	28670585	ENSMUST00000160934	Tnik
chr10	83062600	83062700	8	4	6	1.8	0.0258	chr10	82985497	83195900	ENSMUST00000040110	Chst11
chr8	125136900	125137000	13	7	10	1.8	0.0258	chr8	125054194	125261151	ENSMUST00000074562	Disc1
chr8	46757700	46757800	13	7	10	1.8	0.0258	chr8	46739731	46847458	ENSMUST00000034041	Irf2
chr14	120380400	120380500	6	3	5	1.8	0.0258	chr14	120379240	120404666	ENSMUST00000228115	Mbnl2
chr5	36367200	36367300	7	4	5	1.9	0.0258	chr5	36017179	36398124	ENSMUST00000037370	Sorcs2
chr14	21703500	21703600	8	4	6	2	0.0258	chr14	21676536	21714576	ENSMUST00000073870	Dupd1
chr13	113617400	113617500	4	8	6	0.5	0.0259	chr13	113592178	113618564	ENSMUST00000109241	Snx18
chr8	48490300	48490400	5	10	7	0.5	0.0259	chr8	48335192	48555313	ENSMUST00000110346	Tenm3
chr18	12551000	12551100	9	16	12	0.5	0.0259	chr18	12333818	12583013	ENSMUST00000092070	Lama3
chr10	89802300	89802400	8	16	12	0.5	0.0259	chr10	89787199	89818402	ENSMUST00000218776	Uhrf1bp1l
chr5	144412000	144412100	9	15	12	0.6	0.0259	chr5	144255224	144446757	ENSMUST00000155491	Bri3
chr9	45623800	45623900	7	12	10	0.6	0.0259	chr9	45426642	45672949	ENSMUST00000213919	Dscaml1
chr8	12987200	12987300	6	9	7	0.6	0.0259	chr8	12984275	13017468	ENSMUST00000110873	Mcf2l
chr4	129118500	129118600	4	6	5	0.7	0.0259	chr4	129111569	129118967	ENSMUST00000095807	Hpca
chr13	114341900	114342000	7	10	9	0.7	0.0259	chr13	114287794	114388258	ENSMUST00000022286	Ndufs4
chr19	17539400	17539500	8	11	10	0.7	0.0259	chr19	17432318	17837632	ENSMUST00000025618	Pcsk5
chr15	12463200	12463300	11	16	14	0.7	0.0259	chr15	12458105	12493559	ENSMUST00000186113	Pdzd2
chr6	112829600	112829700	4	6	5	0.7	0.0259	chr6	112717970	112947266	ENSMUST00000088373	Srgap3
chr15	50855700	50855800	4	6	5	0.7	0.0259	chr15	50654751	50889691	ENSMUST00000165201	Trps1
chr7	76482300	76482400	7	10	9	0.7	0.0259	chr7	76229886	77124698	ENSMUST00000156166	Agbl1
chr5	130518800	130518900	11	17	14	0.7	0.0259	chr5	130369454	130840174	ENSMUST00000086029	Caln1
chr14	35032900	35033000	27	39	33	0.7	0.0259	chr14	34820107	35583379	ENSMUST00000043349	Grid1
chr9	59788000	59788100	5	7	6	0.7	0.0259	chr9	59750895	59928866	ENSMUST00000128341	Myo9a
chr5	141884300	141884400	10	15	13	0.7	0.0259	chr5	141856786	142213194	ENSMUST00000074546	Sdk1
chr4	55040500	55040600	6	10	8	0.7	0.0259	chr4	54947975	55083563	ENSMUST00000098070	Zfp462
chr3	86793300	86793400	12	18	15	0.71	0.0259	chr3	86787348	86799160	ENSMUST00000193400	Dclk2
chr17	62802900	62803000	6	8	7	0.8	0.0259	chr17	62604183	62881317	ENSMUST00000076840	Efna5
chr12	41575200	41575300	7	9	8	0.8	0.0259	chr12	41024089	41955588	ENSMUST00000132121	Immp2l
chr18	65276600	65276700	30	22	26	1.4	0.0259	chr18	65274742	65349534	ENSMUST00000141250	Alpk2
chr9	57147500	57147600	5	4	5	1.4	0.0259	chr9	57142799	57148127	ENSMUST00000190245	Neil1
chr11	107304800	107304900	18	13	15	1.4	0.0259	chr11	107207891	107337637	ENSMUST00000040380	Pitpnc1
chr7	92332000	92332100	10	7	9	1.4	0.0259	chr7	90477230	92449247	ENSMUST00000231777	Dlg2
chr14	77213700	77213800	7	5	6	1.4	0.0259	chr14	77156779	77314799	ENSMUST00000226576	Enox1
chr3	31229300	31229400	7	5	6	1.41	0.0259	chr3	31202857	31310378	ENSMUST00000091259	Slc7a14
chr15	95272300	95272400	20	13	16	1.5	0.0259	chr15	95075229	95528559	ENSMUST00000229933	Nell2
chr12	70036500	70036600	6	4	5	1.5	0.0259	chr12	70011434	70102854	ENSMUST00000085314	Nin
chr8	12850200	12850300	9	6	7	1.5	0.0259	chr8	12847854	12857270	ENSMUST00000152273	Atp11a
chr8	14119900	14120000	7	5	6	1.5	0.0259	chr8	14095864	14847108	ENSMUST00000152652	Dlgap2
chr6	33614000	33614100	8	5	6	1.5	0.0259	chr6	33249084	33973979	ENSMUST00000052266	Exoc4
chr5	150151100	150151200	14	10	12	1.5	0.0259	chr5	150118644	150340445	ENSMUST00000200960	Fry
chr19	16168500	16168600	7	5	6	1.5	0.0259	chr19	16133295	16316527	ENSMUST00000170229	Gnaq
chr17	8969400	8969500	6	4	5	1.5	0.0259	chr17	8924142	8984288	ENSMUST00000149440	Pde10a
chr3	117577500	117577600	9	6	7	1.57	0.0259	chr3	117574835	117689507	ENSMUST00000039564	Plppr5
chr13	38958200	38958300	13	8	10	1.6	0.0259	chr13	38954716	38960532	ENSMUST00000224854	Slc35b3
chr5	36212000	36212100	7	4	6	1.6	0.0259	chr5	36017179	36398124	ENSMUST00000037370	Sorcs2
chr9	110758700	110758800	7	4	6	1.6	0.0259	chr9	110741860	110769147	ENSMUST00000200011	Myl3
chr3	155186600	155186700	17	10	14	1.67	0.0259	chr3	155093433	155194280	ENSMUST00000029833	Lrriq3
chr15	93270400	93270500	10	6	8	1.7	0.0259	chr15	93239741	93275161	ENSMUST00000049484	Gxylt1
chr9	60589300	60589400	6	4	5	1.7	0.0259	chr9	60569171	60649801	ENSMUST00000053171	Lrrc49
chr10	74972300	74972400	7	4	5	1.7	0.0259	chr10	74957476	75032553	ENSMUST00000179546	Rsph14
chr11	78041000	78041100	8	5	6	1.7	0.0259	chr11	78037930	78060434	ENSMUST00000072289	Flot2
chr6	37299000	37299100	9	5	7	1.9	0.0259	chr6	37231043	37299744	ENSMUST00000136457	Dgki
chr12	103205700	103205800	10	5	7	2	0.0259	chr12	103196907	103242146	ENSMUST00000127843	Prima1
chr13	59801400	59801500	7	4	6	2	0.0259	chr13	59771560	59823147	ENSMUST00000071703	Tut7
chr5	65200100	65200200	7	3	5	2.3	0.0259	chr5	65199699	65205314	ENSMUST00000204582	Wdr19
chr5	151065700	151065800	4	8	6	0.4	0.026	chr5	151063542	151089262	ENSMUST00000202385	Stard13
chr11	34479600	34479700	5	9	7	0.5	0.026	chr11	34226814	34783892	ENSMUST00000093193	Dock2
chr7	131909800	131909900	4	7	5	0.5	0.026	chr7	130162450	133123350	ENSMUST00000124096	Fgfr2
chr6	99492900	99493000	4	7	6	0.5	0.026	chr6	98929188	99520997	ENSMUST00000176565	Foxp1
chr13	108063200	108063300	4	8	6	0.5	0.026	chr13	108052588	108158623	ENSMUST00000163558	Ndufaf2
chr1	8747500	8747600	4	7	5	0.5	0.026	chr1	8675972	9299282	ENSMUST00000144593	Sntg1
chr12	40378300	40378400	4	7	6	0.5	0.026	chr12	40315045	40445774	ENSMUST00000069692	Zfp277
chr1	134146000	134146100	4	7	5	0.5	0.026	chr1	134138645	134151539	ENSMUST00000086475	Chit1
chr2	113616100	113616200	6	11	9	0.5	0.026	chr2	113405129	113709460	ENSMUST00000238883	Fmn1
chr13	44771100	44771200	4	8	6	0.5	0.026	chr13	44729794	44823510	ENSMUST00000172830	Jarid2
chr2	59633500	59633600	5	10	7	0.5	0.026	chr2	59630062	59647005	ENSMUST00000128030	Tanc1
chr1	71390600	71390700	15	26	21	0.6	0.026	chr1	71361742	71414896	ENSMUST00000189102	Abca12
chr1	173337800	173337900	14	23	19	0.6	0.026	chr1	173336838	173341926	ENSMUST00000136540	Cadm3
chr1	119605600	119605700	11	17	14	0.6	0.026	chr1	119595073	119648617	ENSMUST00000027632	Epb41l5
chr2	181075700	181075800	9	15	12	0.6	0.026	chr2	181075585	181135127	ENSMUST00000197015	Kcnq2
chr1	21423900	21424000	9	14	11	0.6	0.026	chr1	21398402	21961581	ENSMUST00000029667	Kcnq5
chr2	60332800	60332900	5	10	8	0.6	0.026	chr2	60293759	60383231	ENSMUST00000028362	Ly75
chr7	79147000	79147100	5	8	6	0.6	0.026	chr7	79142868	79147560	ENSMUST00000205688	Mfge8
chr15	95489300	95489400	13	20	16	0.6	0.026	chr15	95075229	95528559	ENSMUST00000229933	Nell2
chr9	117278000	117278100	5	8	7	0.6	0.026	chr9	116578024	117629913	ENSMUST00000164018	Rbms3
chrX	160441300	160441400	13	20	16	0.6	0.026	chrX	160390689	160498070	ENSMUST00000112408	Adgrg2
chr1	58333100	58333200	4	6	5	0.6	0.026	chr1	58278325	58380259	ENSMUST00000114366	Aox2
chr1	59332100	59332200	9	14	11	0.6	0.026	chr1	59256906	59352369	ENSMUST00000114248	Cdk15
chr1	91063600	91063700	4	7	6	0.6	0.026	chr1	91053506	91100581	ENSMUST00000186762	Lrrfip1
chr2	70096400	70096500	5	9	7	0.6	0.026	chr2	70096297	70183267	ENSMUST00000112241	Myo3b
chr1	194724000	194724100	7	12	10	0.6	0.026	chr1	194619824	194816869	ENSMUST00000027952	Plxna2
chr2	72046200	72046300	8	14	11	0.6	0.026	chr2	71981258	72141301	ENSMUST00000150234	Rapgef4
chr4	100118500	100118600	6	11	8	0.6	0.026	chr4	100095790	100444765	ENSMUST00000039630	Ror1
chr1	167603400	167603500	4	6	5	0.6	0.026	chr1	167598459	167639424	ENSMUST00000111386	Rxrg
chr1	105999700	105999800	16	25	20	0.6	0.026	chr1	105990688	106034067	ENSMUST00000119166	Zcchc2
chr19	45897400	45897500	7	10	8	0.7	0.026	chr19	45817363	45998488	ENSMUST00000045396	Armh3
chr1	154615400	154615500	7	10	8	0.7	0.026	chr1	154392518	154725920	ENSMUST00000004214	Cacna1e
chr6	77444200	77444300	9	13	11	0.7	0.026	chr6	76881636	77979699	ENSMUST00000160894	Ctnna2
chr6	97368600	97368700	39	52	45	0.7	0.026	chr6	97287087	97459286	ENSMUST00000113359	Frmd4b
chr2	62718500	62718600	14	20	17	0.7	0.026	chr2	62693413	63184278	ENSMUST00000075052	Kcnh7
chrX	23270500	23270600	6	9	7	0.7	0.026	chrX	23219284	23285559	ENSMUST00000115319	Klhl13
chr17	66338800	66338900	4	7	5	0.7	0.026	chr17	66336981	66449750	ENSMUST00000086693	Mtcl1
chr1	168418900	168419000	14	20	17	0.7	0.026	chr1	168158731	168431504	ENSMUST00000064438	Pbx1
chr2	79921500	79921600	29	44	37	0.7	0.026	chr2	79865035	79927791	ENSMUST00000134739	Pde1a
chr2	26230300	26230400	14	19	17	0.7	0.026	chr2	26209124	26237525	ENSMUST00000036187	Qsox2
chr1	143760600	143760700	6	9	8	0.7	0.026	chr1	143755847	143771026	ENSMUST00000018343	Ro60
chr2	30357600	30357700	23	31	27	0.7	0.026	chr2	30344808	30359240	ENSMUST00000100215	Sh3glb2
chr2	120323600	120323700	18	25	22	0.7	0.026	chr2	120321854	120353109	ENSMUST00000147085	Vps39
chr1	63460000	63460100	20	26	23	0.7	0.026	chr1	63445934	63532849	ENSMUST00000146403	Adam23
chr4	111454600	111454700	21	29	25	0.7	0.026	chr4	111415005	111460298	ENSMUST00000030274	Bend5
chr1	85838800	85838900	28	40	34	0.7	0.026	chr1	85794510	85850365	ENSMUST00000097666	Cab39
chr6	36438400	36438500	7	10	8	0.7	0.026	chr6	36388083	36528414	ENSMUST00000172278	Chrm2
chr2	156503700	156503800	19	27	23	0.7	0.026	chr2	156421083	156543212	ENSMUST00000125153	Epb41l1
chr2	165687500	165687600	19	27	23	0.7	0.026	chr2	165655317	165716069	ENSMUST00000150669	Eya2
chr2	131142200	131142300	16	23	20	0.7	0.026	chr2	131127493	131145227	ENSMUST00000127862	Hspa12b
chr1	32533900	32534000	10	14	12	0.7	0.026	chr1	32172713	32658568	ENSMUST00000027226	Khdrbs2
chr9	28446500	28446600	34	49	42	0.7	0.026	chr9	28403796	28921078	ENSMUST00000073822	Opcml
chr6	100865900	100866000	14	19	16	0.7	0.026	chr6	100833621	100869934	ENSMUST00000063854	Ppp4r2
chr1	11280200	11280300	10	15	12	0.7	0.026	chr1	11258066	11297898	ENSMUST00000188189	Prex2
chr11	98951000	98951100	5	7	6	0.7	0.026	chr11	98927817	98974162	ENSMUST00000107474	Rara
chr1	19143900	19144000	9	13	11	0.7	0.026	chr1	19107180	19148367	ENSMUST00000149505	Tfap2d
chr7	118782100	118782200	10	15	13	0.7	0.026	chr7	118764123	118841487	ENSMUST00000033280	Vps35l
chr17	24987400	24987500	40	51	45	0.8	0.026	chr17	24961225	25015230	ENSMUST00000073337	Cramp1
chr1	152838800	152838900	5	7	6	0.8	0.026	chr1	152836995	152878168	ENSMUST00000043560	Smg7
chr1	174746600	174746700	12	16	14	0.8	0.026	chr1	174714325	174821271	ENSMUST00000193905	Fmn2
chr2	168086900	168087000	22	28	25	0.8	0.026	chr2	168081003	168101203	ENSMUST00000052125	Pard6b
chr2	148396400	148396500	10	13	12	0.8	0.026	chr2	148395343	148396767	ENSMUST00000109962	Sstr4
chr2	149848900	149849000	9	12	11	0.8	0.026	chr2	149829210	149899714	ENSMUST00000144179	Syndig1
chr1	188599300	188599400	27	35	31	0.8	0.026	chr1	188537806	188678687	ENSMUST00000142159	Ush2a
chr1	33647800	33647900	19	15	17	1.2	0.026	chr1	33453809	33669795	ENSMUST00000027312	Prim2
chr6	72755400	72755500	8	6	7	1.3	0.026	chr6	72626377	72789254	ENSMUST00000069536	Tcf7l1
chr2	34176500	34176600	11	7	9	1.4	0.026	chr2	34172872	34288852	ENSMUST00000176213	Pbx3
chr2	164842800	164842900	8	6	7	1.4	0.026	chr2	164839517	164857542	ENSMUST00000109316	Pltp
chr2	139998400	139998500	7	5	6	1.4	0.026	chr2	139976531	140042214	ENSMUST00000124949	Tasp1
chr1	136141600	136141700	26	19	23	1.4	0.026	chr1	136131453	136149993	ENSMUST00000122892	Kif21b
chr2	29402800	29402900	17	12	15	1.4	0.026	chr2	29378604	29477619	ENSMUST00000159034	Med27
chr10	52715500	52715600	9	7	8	1.4	0.026	chr10	52690532	53111622	ENSMUST00000105473	Slc35f1
chr5	110436400	110436500	8	5	6	1.5	0.026	chr5	110362790	110448486	ENSMUST00000196801	Fbrsl1
chr1	132367600	132367700	14	9	12	1.5	0.026	chr1	132356315	132367886	ENSMUST00000138717	Tmcc2
chr1	78687100	78687200	17	11	14	1.5	0.026	chr1	78681939	78692349	ENSMUST00000132997	Acsl3
chr16	26722600	26722700	10	7	9	1.5	0.026	chr16	26722433	26730117	ENSMUST00000173136	Il1rap
chr2	83729400	83729500	13	8	11	1.5	0.026	chr2	83724456	83740738	ENSMUST00000155521	Itgav
chr1	4873600	4873700	12	8	10	1.5	0.026	chr1	4857813	4897905	ENSMUST00000081551	Tcea1
chr2	163229200	163229300	25	17	21	1.5	0.026	chr2	163204552	163276098	ENSMUST00000128999	Tox2
chr2	125738800	125738900	6	4	5	1.6	0.026	chr2	125736985	125782870	ENSMUST00000053699	Secisbp2l
chr10	125312600	125312700	9	6	8	1.6	0.026	chr10	125219269	125328963	ENSMUST00000211781	Slc16a7
chr1	192912500	192912600	13	8	11	1.6	0.026	chr1	192895985	193035662	ENSMUST00000195530	Syt14
chr7	97331900	97332000	7	4	6	1.6	0.026	chr7	97309379	97332020	ENSMUST00000139582	Usp35
chr10	90751700	90751800	6	4	5	1.6	0.026	chr10	90575726	90973300	ENSMUST00000182356	Anks1b
chr6	108342100	108342200	7	5	6	1.6	0.026	chr6	108213095	108551109	ENSMUST00000032192	Itpr1
chr18	45282100	45282200	7	5	6	1.6	0.026	chr18	45268859	45289824	ENSMUST00000183623	Kcnn2
chr2	49751100	49751200	7	4	6	1.6	0.026	chr2	49744524	49757387	ENSMUST00000127245	Kif5c
chr6	145806900	145807000	7	4	6	1.6	0.026	chr6	145746747	145821079	ENSMUST00000111704	Rassf8
chr13	29526600	29526700	13	8	10	1.7	0.026	chr13	29473867	29855643	ENSMUST00000131792	Cdkal1
chr1	53834100	53834200	6	4	5	1.7	0.026	chr1	53832691	53841171	ENSMUST00000150677	Hecw2
chr1	51849900	51850000	6	4	5	1.7	0.026	chr1	51834463	51851106	ENSMUST00000123299	Myo1b
chr1	138497300	138497400	9	6	7	1.7	0.026	chr1	138484111	138619674	ENSMUST00000027642	Nek7
chr2	73180300	73180400	7	4	5	1.7	0.026	chr2	73093201	73212960	ENSMUST00000112055	Ola1
chr1	118547000	118547100	6	4	5	1.7	0.026	chr1	118512716	118547911	ENSMUST00000205176	Clasp1
chr1	55748500	55748600	6	4	5	1.7	0.026	chr1	55405920	55754285	ENSMUST00000042986	Plcl1
chr1	154696600	154696700	9	5	7	1.8	0.026	chr1	154392518	154725920	ENSMUST00000004214	Cacna1e
chr6	36890400	36890500	5	3	4	1.8	0.026	chr6	36846021	37299974	ENSMUST00000101532	Dgki
chr1	74033100	74033200	7	4	6	1.8	0.026	chr1	73993162	74037133	ENSMUST00000187281	Tns1
chr9	46229800	46229900	11	6	8	1.8	0.026	chr9	46228579	46230466	ENSMUST00000034588	Apoa1
chr5	76706100	76706200	6	4	5	1.8	0.026	chr5	76657682	76840881	ENSMUST00000128112	Cracd
chr1	91022200	91022300	7	4	6	1.8	0.026	chr1	90998736	91108640	ENSMUST00000189505	Lrrfip1
chr1	54801400	54801500	8	4	6	1.9	0.026	chr1	54762367	54813443	ENSMUST00000178905	Ankrd44
chr1	36082400	36082500	10	6	8	1.9	0.026	chr1	36068399	36106446	ENSMUST00000088174	Hs6st1
chr2	6643400	6643500	8	4	6	2	0.026	chr2	6546239	6721613	ENSMUST00000142941	Celf2
chr1	36593300	36593400	10	5	8	2	0.026	chr1	36576455	36600432	ENSMUST00000195729	Fam178b
chr1	135278800	135278900	8	4	6	2	0.026	chr1	135277348	135279112	ENSMUST00000152169	Rnpep
chr12	70940500	70940600	8	4	6	2	0.026	chr12	70937856	70964718	ENSMUST00000021479	Actr10
chr2	144577600	144577700	8	4	6	2.1	0.026	chr2	144577122	144581115	ENSMUST00000146487	Sec23b
chr2	175375600	175375700	8	4	6	2.2	0.026	chr2	175372435	175381786	ENSMUST00000131676	Zfp968
chr1	162456500	162456600	8	4	6	2.3	0.026	chr1	162318170	162478012	ENSMUST00000161155	Dnm3
chr17	91071800	91071900	7	3	5	2.3	0.026	chr17	90208287	91092803	ENSMUST00000161102	Nrxn1
chr15	36552300	36552400	4	10	7	0.4	0.0261	chr15	36504061	36555573	ENSMUST00000013755	Snx31
chr7	34737600	34737700	4	9	6	0.5	0.0261	chr7	34674467	34753812	ENSMUST00000238947	Chst8
chr4	62325400	62325500	4	8	6	0.5	0.0261	chr4	62300341	62332294	ENSMUST00000139308	Fkbp15
chr18	44508800	44508900	5	10	7	0.5	0.0261	chr18	44429279	44662266	ENSMUST00000164666	Mcc
chr4	44136700	44136800	4	9	7	0.5	0.0261	chr4	44126209	44167608	ENSMUST00000098098	Rnf38
chr2	168097100	168097200	4	8	6	0.5	0.0261	chr2	168081003	168101203	ENSMUST00000052125	Pard6b
chr5	32233300	32233400	4	9	7	0.5	0.0261	chr5	32232709	32235592	ENSMUST00000201578	Plb1
chr3	8806300	8806400	5	8	7	0.59	0.0261	chr3	8802145	8923918	ENSMUST00000042148	Mrps28
chr11	12317900	12318000	7	12	9	0.6	0.0261	chr11	12236607	12464804	ENSMUST00000172919	Cobl
chr5	44734800	44734900	5	8	7	0.6	0.0261	chr5	44472131	44799619	ENSMUST00000199534	Ldb2
chr14	121491400	121491500	6	10	8	0.6	0.0261	chr14	121470655	121492469	ENSMUST00000227372	Slc15a1
chr16	58675400	58675500	7	12	10	0.6	0.0261	chr16	58674135	58677981	ENSMUST00000231276	Cpox
chr14	117226700	117226800	4	7	6	0.6	0.0261	chr14	116925314	117627198	ENSMUST00000123239	Gpc6
chr12	117107800	117107900	4	7	5	0.6	0.0261	chr12	116485728	117123467	ENSMUST00000189009	Ptprn2
chr15	57776800	57776900	6	11	8	0.6	0.0261	chr15	57694664	57839832	ENSMUST00000096430	Zhx2
chr3	156563200	156563300	6	9	7	0.62	0.0261	chr3	156562145	156566133	ENSMUST00000197246	Negr1
chr3	125659300	125659400	9	13	11	0.67	0.0261	chr3	125404075	125728899	ENSMUST00000173932	Ndst4
chr15	64142400	64142500	8	12	10	0.7	0.0261	chr15	64086856	64312673	ENSMUST00000177371	Asap1
chr18	34606500	34606600	18	26	22	0.7	0.0261	chr18	34599829	34624553	ENSMUST00000152612	Brd8
chr4	151300800	151300900	35	49	42	0.7	0.0261	chr4	151059524	151861876	ENSMUST00000097774	Camta1
chr14	10031600	10031700	9	14	12	0.7	0.0261	chr14	9550392	10421597	ENSMUST00000179394	Fhit
chr12	66823400	66823500	21	30	25	0.7	0.0261	chr12	66689495	66825729	ENSMUST00000177690	Mdga2
chr4	20641700	20641800	4	6	5	0.7	0.0261	chr4	20118873	20778567	ENSMUST00000119374	Nkain3
chr19	31176400	31176500	13	19	16	0.7	0.0261	chr19	30568546	31664370	ENSMUST00000073581	Prkg1
chr13	94278400	94278500	13	18	16	0.7	0.0261	chr13	94201309	94285829	ENSMUST00000022197	Scamp1
chrX	20108100	20108200	6	9	8	0.7	0.0261	chrX	20105753	20162200	ENSMUST00000224372	Slc9a7
chr11	34317400	34317500	41	55	48	0.7	0.0261	chr11	34314757	34422640	ENSMUST00000165963	Insyn2b
chr8	65993300	65993400	5	8	7	0.7	0.0261	chr8	65617899	66469960	ENSMUST00000152320	Marchf1
chr10	24904600	24904700	6	9	8	0.7	0.0261	chr10	24869985	24913681	ENSMUST00000092646	Med23
chr6	12014200	12014300	6	10	8	0.7	0.0261	chr6	11925915	12081205	ENSMUST00000115511	Phf14
chr12	111115100	111115200	6	9	8	0.7	0.0261	chr12	111039350	111115901	ENSMUST00000084968	Rcor1
chr10	70262900	70263000	5	7	6	0.7	0.0261	chr10	70245099	70285968	ENSMUST00000046807	Slc16a9
chr8	83216300	83216400	4	6	5	0.7	0.0261	chr8	83165351	83272422	ENSMUST00000034145	Tbc1d9
chr3	97861200	97861300	18	24	21	0.76	0.0261	chr3	97820981	97868197	ENSMUST00000163531	Pde4dip
chr17	83394100	83394200	8	9	8	0.8	0.0261	chr17	83350930	83480357	ENSMUST00000096766	Eml4
chr15	44591300	44591400	58	76	67	0.8	0.0261	chr15	44457552	44597137	ENSMUST00000038336	Pkhd1l1
chr10	106894700	106894800	37	49	43	0.8	0.0261	chr10	106893005	106932512	ENSMUST00000219024	Ppfia2
chr8	104509200	104509300	12	9	11	1.3	0.0261	chr8	104446718	104509887	ENSMUST00000064576	Terb1
chr11	103038000	103038100	8	6	7	1.3	0.0261	chr11	103028189	103043198	ENSMUST00000135332	Nmt1
chr8	16533300	16533400	24	18	21	1.4	0.0261	chr8	15892536	17535281	ENSMUST00000082104	Csmd1
chr11	30268000	30268100	25	18	21	1.4	0.0261	chr11	30216658	30268175	ENSMUST00000149117	Sptbn1
chr17	50558800	50558900	5	4	5	1.4	0.0261	chr17	50509402	50688484	ENSMUST00000043938	Plcl2
chr17	24850700	24850800	8	5	7	1.5	0.0261	chr17	24850575	24854134	ENSMUST00000154363	Hagh
chr10	31830600	31830700	15	9	12	1.6	0.0261	chr10	31689309	32890461	ENSMUST00000191234	Nkain2
chr18	77954500	77954600	12	8	10	1.6	0.0261	chr18	77938464	78035013	ENSMUST00000044622	Epg5
chr6	125147100	125147200	8	5	6	1.6	0.0261	chr6	125145240	125161782	ENSMUST00000119527	Iffo1
chr15	76802300	76802400	13	8	11	1.7	0.0261	chr15	76723984	76818083	ENSMUST00000036176	Arhgap39
chr9	117761700	117761800	14	8	11	1.7	0.0261	chr9	117708191	117872584	ENSMUST00000210659	Rbms3
chr5	118260200	118260300	6	4	5	1.7	0.0261	chr5	118245226	118266093	ENSMUST00000049138	Spring1
chr13	59632600	59632700	7	4	6	1.8	0.0261	chr13	59585294	59635922	ENSMUST00000022038	Naa35
chr13	42931400	42931500	7	4	5	1.8	0.0261	chr13	42866833	42956675	ENSMUST00000127859	Phactr1
chr4	44805800	44805900	14	8	11	1.8	0.0261	chr4	44756567	44932203	ENSMUST00000107824	Zcchc7
chr16	21430800	21430900	17	9	13	1.9	0.0261	chr16	21423271	21434973	ENSMUST00000139473	Vps8
chr6	34488000	34488100	7	4	5	2	0.0261	chr6	34476206	34505613	ENSMUST00000045372	Bpgm
chr11	36566200	36566300	9	4	7	2.1	0.0261	chr11	36140751	36677745	ENSMUST00000149787	Tenm2
chr14	117940300	117940400	4	8	6	0.5	0.0262	chr14	116925935	117975086	ENSMUST00000078849	Gpc6
chr4	65328700	65328800	4	8	6	0.5	0.0262	chr4	65124173	65357509	ENSMUST00000084501	Pappa
chr7	46020500	46020600	4	8	6	0.6	0.0262	chr7	45976379	46030302	ENSMUST00000002850	Abcc6
chr16	66956100	66956200	4	7	6	0.6	0.0262	chr16	66655420	67620908	ENSMUST00000114292	Cadm2
chr9	117117300	117117400	12	19	15	0.6	0.0262	chr9	116572745	117252463	ENSMUST00000111773	Rbms3
chr4	121065500	121065600	4	7	6	0.6	0.0262	chr4	121059236	121098241	ENSMUST00000058754	Zmpste24
chr4	111649400	111649500	9	15	12	0.6	0.0262	chr4	111566694	111656569	ENSMUST00000154123	Agbl4
chr12	51711600	51711700	5	9	7	0.6	0.0262	chr12	51691032	51744786	ENSMUST00000218820	Ap4s1
chr6	33592000	33592100	9	15	12	0.6	0.0262	chr6	33249084	33973979	ENSMUST00000052266	Exoc4
chr15	6794600	6794700	11	19	15	0.6	0.0262	chr15	6708382	6800401	ENSMUST00000061656	Rictor
chr19	48726200	48726300	7	12	10	0.6	0.0262	chr19	48704215	48804537	ENSMUST00000235967	Sorcs3
chr6	118865300	118865400	10	13	11	0.7	0.0262	chr6	118587239	119196231	ENSMUST00000186889	Cacna1c
chr14	77823500	77823600	19	26	23	0.7	0.0262	chr14	77820680	77874926	ENSMUST00000226459	Dnajc15
chr11	34500800	34500900	28	40	34	0.7	0.0262	chr11	34226814	34783892	ENSMUST00000093193	Dock2
chr8	80025300	80025400	25	37	31	0.7	0.0262	chr8	79965852	80058006	ENSMUST00000079038	Hhip
chr18	15060700	15060800	5	7	6	0.7	0.0262	chr18	14982720	15061889	ENSMUST00000234685	Kctd1
chr15	97762600	97762700	17	23	20	0.7	0.0262	chr15	97744769	97767846	ENSMUST00000126854	Rapgef3
chr19	41184200	41184300	19	28	23	0.7	0.0262	chr19	41083980	41206774	ENSMUST00000169941	Tll2
chr4	83567200	83567300	11	16	14	0.7	0.0262	chr4	83525544	83864670	ENSMUST00000053414	Ccdc171
chr7	3657200	3657300	31	44	38	0.7	0.0262	chr7	3645289	3661108	ENSMUST00000143085	Cnot3
chr12	8332400	8332500	14	21	17	0.7	0.0262	chr12	8313431	8343824	ENSMUST00000020927	Hs1bp3
chr10	43244700	43244800	13	19	16	0.7	0.0262	chr10	43221485	43405395	ENSMUST00000160823	Pdss2
chr16	72717500	72717600	8	12	10	0.7	0.0262	chr16	72663183	72743391	ENSMUST00000231474	Robo1
chr13	12307700	12307800	37	46	42	0.8	0.0262	chr13	12269425	12340760	ENSMUST00000064204	Actn2
chr14	9613500	9613600	39	49	44	0.8	0.0262	chr14	9550392	10421597	ENSMUST00000179394	Fhit
chr13	8406100	8406200	61	77	69	0.8	0.0262	chr13	8202865	8761530	ENSMUST00000064473	Adarb2
chr12	73330400	73330500	82	101	92	0.8	0.0262	chr12	73286778	73354049	ENSMUST00000140523	Slc38a6
chr17	33916100	33916200	67	55	61	1.2	0.0262	chr17	33915898	33920415	ENSMUST00000172619	Tapbp
chr5	128807700	128807800	6	5	6	1.3	0.0262	chr5	128757790	128820069	ENSMUST00000199537	Rimbp2
chr7	29459000	29459100	41	30	35	1.4	0.0262	chr7	29384255	29505452	ENSMUST00000182011	Sipa1l3
chrX	100893200	100893300	12	8	10	1.4	0.0262	chrX	100838647	101059639	ENSMUST00000009814	Tex11
chr11	36470000	36470100	7	5	6	1.5	0.0262	chr11	36140751	36677745	ENSMUST00000149787	Tenm2
chr5	24953400	24953500	14	8	11	1.7	0.0262	chr5	24862743	25100642	ENSMUST00000030784	Prkag2
chr4	28821900	28822000	10	6	8	1.7	0.0262	chr4	28813130	28947047	ENSMUST00000080934	Epha7
chr15	89546700	89546800	12	7	9	1.7	0.0262	chr15	89523760	89557760	ENSMUST00000230807	Shank3
chrX	140570600	140570700	11	6	8	1.8	0.0262	chrX	140540261	140600659	ENSMUST00000112996	Tsc22d3
chr5	143475400	143475500	9	5	7	1.8	0.0262	chr5	143464583	143505942	ENSMUST00000045593	Daglb
chr13	12408800	12408900	7	4	5	1.9	0.0262	chr13	12395370	12438893	ENSMUST00000059270	Heatr1
chr9	25254100	25254200	17	9	13	2	0.0262	chr9	25252575	25275442	ENSMUST00000215692	Septin7
chr9	58054100	58054200	4	8	6	0.5	0.0263	chr9	58028676	58102297	ENSMUST00000042205	Ccdc33
chr5	30493800	30493900	5	10	8	0.5	0.0263	chr5	30485582	30545836	ENSMUST00000065486	Cib4
chr13	49304900	49305000	4	8	6	0.5	0.0263	chr13	49261553	49309240	ENSMUST00000110087	Fgd3
chr19	41967600	41967700	5	9	7	0.5	0.0263	chr19	41962987	41969741	ENSMUST00000169765	Mms19
chr9	36958100	36958200	4	7	6	0.5	0.0263	chr9	36890981	37083309	ENSMUST00000177218	Pknox2
chr15	8049900	8050000	4	7	5	0.5	0.0263	chr15	7873061	8099191	ENSMUST00000045766	Wdr70
chr5	37269400	37269500	5	9	7	0.5	0.0263	chr5	37242079	37292133	ENSMUST00000114158	Crmp1
chr3	26828800	26828900	5	10	8	0.53	0.0263	chr3	26637619	26983212	ENSMUST00000047005	Spata16
chr18	61507400	61507500	4	7	6	0.6	0.0263	chr18	61493793	61509279	ENSMUST00000236608	Arhgef37
chr14	21712700	21712800	5	7	6	0.6	0.0263	chr14	21676536	21714576	ENSMUST00000073870	Dupd1
chr5	115297800	115297900	4	6	5	0.6	0.0263	chr5	115297109	115300999	ENSMUST00000009157	Dynll1
chr4	58813800	58813900	6	10	8	0.6	0.0263	chr4	58798910	58912749	ENSMUST00000102889	Ecpas
chr13	6591700	6591800	9	14	11	0.6	0.0263	chr13	6579767	6648777	ENSMUST00000138703	Pfkp
chr10	93944300	93944400	11	18	14	0.6	0.0263	chr10	93939164	93974508	ENSMUST00000148450	Vezt
chr15	8039900	8040000	4	7	6	0.6	0.0263	chr15	7873061	8099191	ENSMUST00000045766	Wdr70
chr10	75096600	75096700	16	24	20	0.6	0.0263	chr10	75060591	75184921	ENSMUST00000164107	Bcr
chr8	48121900	48122000	8	13	10	0.6	0.0263	chr8	48109957	48141665	ENSMUST00000170263	Dctd
chr11	97827900	97828000	5	8	7	0.6	0.0263	chr11	97799564	97838764	ENSMUST00000043843	Lasp1
chr15	64210400	64210500	11	17	14	0.7	0.0263	chr15	64086856	64312673	ENSMUST00000177371	Asap1
chr4	120566000	120566100	8	11	9	0.7	0.0263	chr4	120539867	120570276	ENSMUST00000030381	Ctps
chr15	26780700	26780800	20	30	25	0.7	0.0263	chr15	26540458	26895580	ENSMUST00000059204	Fbxl7
chr13	32020500	32020600	16	21	18	0.7	0.0263	chr13	31819578	32338740	ENSMUST00000041859	Gmds
chrX	52353000	52353100	6	8	7	0.7	0.0263	chrX	52272425	52613921	ENSMUST00000069360	Gpc3
chr19	58856300	58856400	11	15	13	0.7	0.0263	chr19	58827555	58860638	ENSMUST00000236839	Hspa12a
chr12	5163700	5163800	12	17	14	0.7	0.0263	chr12	5077471	5375682	ENSMUST00000020958	Klhl29
chr6	134611800	134611900	18	28	23	0.7	0.0263	chr6	134609206	134632488	ENSMUST00000047443	Mansc1
chr5	81586400	81586500	8	12	10	0.7	0.0263	chr5	81020751	81688743	ENSMUST00000149280	Adgrl3
chr4	9537200	9537300	18	24	21	0.8	0.0263	chr4	9449078	9669162	ENSMUST00000078139	Asph
chr15	58429700	58429800	68	84	76	0.8	0.0263	chr15	58415467	58457740	ENSMUST00000037270	Fam91a1
chrX	71971500	71971600	24	30	27	0.8	0.0263	chrX	71962981	71972722	ENSMUST00000048790	Prrg3
chr5	135681400	135681500	19	15	17	1.3	0.0263	chr5	135670032	135731661	ENSMUST00000153500	Por
chr11	107904200	107904300	13	9	11	1.4	0.0263	chr11	107874604	107911362	ENSMUST00000106742	Cacng5
chr14	24233000	24233100	55	37	46	1.5	0.0263	chr14	24190317	24244865	ENSMUST00000169880	Dlg5
chr10	81011800	81011900	7	4	5	1.5	0.0263	chr10	80948623	81014925	ENSMUST00000092285	Gng7
chr13	14012800	14012900	18	12	15	1.5	0.0263	chr13	13997948	14039579	ENSMUST00000159893	Tbce
chr7	135579200	135579300	7	5	6	1.5	0.0263	chr7	135537480	135686293	ENSMUST00000211140	Ptpre
chr16	21627500	21627600	15	10	13	1.5	0.0263	chr16	21423117	21644680	ENSMUST00000096192	Vps8
chr5	123417000	123417100	21	13	17	1.6	0.0263	chr5	123394797	123446896	ENSMUST00000111596	Mlxip
chr9	31380100	31380200	7	4	5	1.6	0.0263	chr9	31280548	31381723	ENSMUST00000215499	Prdm10
chr7	29518400	29518500	7	4	6	1.7	0.0263	chr7	29516770	29518555	ENSMUST00000183085	Sipa1l3
chr10	69782000	69782100	7	4	5	1.7	0.0263	chr10	69398995	70023957	ENSMUST00000218680	Ank3
chr19	58066100	58066200	7	4	5	1.7	0.0263	chr19	57611033	58133343	ENSMUST00000077282	Atrnl1
chr10	28128600	28128700	9	5	7	1.7	0.0263	chr10	28075009	28264673	ENSMUST00000219761	Ptprk
chr17	73540600	73540700	8	4	6	1.8	0.0263	chr17	73493227	73710451	ENSMUST00000024858	Galnt14
chr13	58905400	58905500	9	5	7	1.8	0.0263	chr13	58806568	59129965	ENSMUST00000225488	Ntrk2
chr8	84230900	84231000	9	5	7	1.9	0.0263	chr8	84210677	84237055	ENSMUST00000039480	Zswim4
chr6	77251400	77251500	7	4	5	1.9	0.0263	chr6	77242688	77257791	ENSMUST00000020400	Lrrtm1
chr3	88446700	88446800	11	5	8	2.15	0.0263	chr3	88435958	88455739	ENSMUST00000029700	Sema4a
chr18	49735500	49735600	8	4	6	2.3	0.0263	chr18	49697578	49755567	ENSMUST00000025383	Dtwd2
chr4	150512500	150512600	8	3	6	2.7	0.0263	chr4	150281645	150621966	ENSMUST00000105682	Rere
chr18	78051400	78051500	5	9	7	0.5	0.0264	chr18	78043613	78057395	ENSMUST00000170760	Siglec15
chr5	49471000	49471100	18	29	23	0.6	0.0264	chr5	48389501	49524907	ENSMUST00000087395	Kcnip4
chr11	79014100	79014200	4	6	5	0.6	0.0264	chr11	79013439	79146407	ENSMUST00000018478	Ksr1
chr15	84819100	84819200	5	8	6	0.6	0.0264	chr15	84785380	84855110	ENSMUST00000016768	Phf21b
chr15	11982100	11982200	4	7	5	0.6	0.0264	chr15	11981338	11996058	ENSMUST00000022816	Sub1
chr7	51927600	51927700	5	8	7	0.6	0.0264	chr7	51926435	51943767	ENSMUST00000155925	Gas2
chrX	119927600	119927700	6	10	8	0.6	0.0264	chrX	119927195	119930165	ENSMUST00000040961	Pabpc5
chr4	100432100	100432200	5	9	7	0.6	0.0264	chr4	100095790	100444765	ENSMUST00000039630	Ror1
chr2	110615400	110615500	4	7	5	0.6	0.0264	chr2	110597418	110624439	ENSMUST00000138497	Slc5a12
chr7	118748100	118748200	5	8	6	0.6	0.0264	chr7	118740225	118842966	ENSMUST00000059390	Vps35l
chr16	21529400	21529500	5	9	7	0.6	0.0264	chr16	21527465	21533165	ENSMUST00000134650	Vps8
chr3	131588400	131588500	5	7	6	0.66	0.0264	chr3	131564767	131643671	ENSMUST00000029666	Papss1
chr3	152365600	152365700	5	8	6	0.67	0.0264	chr3	152361897	152368491	ENSMUST00000138575	Usp33
chr7	123350300	123350400	15	21	18	0.7	0.0264	chr7	123279217	123369851	ENSMUST00000207010	Arhgap17
chr13	92222200	92222300	6	9	8	0.7	0.0264	chr13	92211879	92241130	ENSMUST00000191242	Msh3
chrX	161952600	161952700	4	6	5	0.7	0.0264	chrX	161833295	162159730	ENSMUST00000087085	Nhs
chr4	76402600	76402700	26	38	32	0.7	0.0264	chr4	75941237	76449980	ENSMUST00000107289	Ptprd
chr6	54110400	54110500	14	22	18	0.7	0.0264	chr6	54039572	54300721	ENSMUST00000046856	Chn2
chr8	14730200	14730300	12	17	14	0.7	0.0264	chr8	14095864	14847108	ENSMUST00000152652	Dlgap2
chr9	98400600	98400700	33	44	38	0.7	0.0264	chr9	98296582	98411434	ENSMUST00000112935	Nmnat3
chr14	30766900	30767000	10	13	12	0.7	0.0264	chr14	30715166	30815084	ENSMUST00000227201	Sfmbt1
chr3	154266700	154266800	12	16	14	0.74	0.0264	chr3	154257473	154271722	ENSMUST00000144677	Slc44a5
chr9	60676200	60676300	15	20	18	0.8	0.0264	chr9	60568858	60688124	ENSMUST00000150060	Lrrc49
chr11	32248500	32248600	24	31	27	0.8	0.0264	chr11	32247778	32250278	ENSMUST00000127657	Nprl3
chr7	64752300	64752400	42	54	48	0.8	0.0264	chr7	64501705	64753878	ENSMUST00000032732	Apba2
chr16	6489500	6489600	22	28	25	0.8	0.0264	chr16	5885354	7353045	ENSMUST00000230658	Rbfox1
chr10	94378700	94378800	82	102	92	0.8	0.0264	chr10	94311948	94430897	ENSMUST00000147869	Tmcc3
chr3	8666800	8666900	23	17	20	1.33	0.0264	chr3	8664698	8666984	ENSMUST00000192550	Hey1
chr7	57647000	57647100	9	7	8	1.4	0.0264	chr7	57419691	57828798	ENSMUST00000085240	Gabrb3
chr6	28874300	28874400	14	10	12	1.4	0.0264	chr6	28848906	28880308	ENSMUST00000166136	Snd1
chr5	132209900	132210000	6	4	5	1.5	0.0264	chr5	131437332	132543344	ENSMUST00000161226	Auts2
chr9	117842000	117842100	13	8	11	1.5	0.0264	chr9	117708191	117872584	ENSMUST00000210659	Rbms3
chr10	83143100	83143200	8	5	7	1.5	0.0264	chr10	82985497	83195900	ENSMUST00000040110	Chst11
chr18	82550000	82550100	12	8	10	1.5	0.0264	chr18	82475145	82558703	ENSMUST00000091789	Mbp
chr12	84311200	84311300	10	7	8	1.5	0.0264	chr12	84285231	84315832	ENSMUST00000123614	Ptgr2
chr16	6003700	6003800	14	9	11	1.5	0.0264	chr16	5885354	7353045	ENSMUST00000230658	Rbfox1
chr6	114883800	114883900	6	4	5	1.6	0.0264	chr6	114861423	114921821	ENSMUST00000032459	Vgll4
chr18	60718500	60718600	6	4	5	1.7	0.0264	chr18	60712947	60733150	ENSMUST00000237885	Ndst1
chr11	72510000	72510100	10	6	8	1.7	0.0264	chr11	72498154	72550506	ENSMUST00000092940	Spns3
chr11	97564100	97564200	7	4	6	1.7	0.0264	chr11	97519313	97575226	ENSMUST00000238342	Srcin1
chr12	8341200	8341300	7	4	6	1.7	0.0264	chr12	8313431	8343824	ENSMUST00000020927	Hs1bp3
chr3	52296400	52296500	8	5	7	1.75	0.0264	chr3	52268335	52353221	ENSMUST00000053764	Foxo1
chr12	52879000	52879100	8	4	6	1.8	0.0264	chr12	52699382	53155599	ENSMUST00000095737	Akap6
chr10	79540800	79540900	12	6	9	1.9	0.0264	chr10	79540245	79541960	ENSMUST00000172158	Mier2
chr6	91157300	91157400	9	4	7	2	0.0264	chr6	91156817	91159719	ENSMUST00000154389	Hdac11
chr8	35379400	35379500	8	4	6	2.1	0.0264	chr8	35375738	35388129	ENSMUST00000210337	Ppp1r3b
chr19	32258800	32258900	9	4	6	2.5	0.0264	chr19	32160298	32276926	ENSMUST00000131768	Sgms1
chr8	24980300	24980400	5	9	7	0.5	0.0265	chr8	24949610	25016922	ENSMUST00000084035	Adam9
chr12	80574600	80574700	4	7	5	0.5	0.0265	chr12	80518276	80603892	ENSMUST00000219993	Galnt16
chr16	13267400	13267500	4	8	6	0.5	0.0265	chr16	13256505	13332922	ENSMUST00000115809	Mrtfb
chr17	24579500	24579600	4	7	6	0.5	0.0265	chr17	24578025	24580435	ENSMUST00000226883	Pkd1
chr17	50587600	50587700	5	9	7	0.5	0.0265	chr17	50509402	50688484	ENSMUST00000043938	Plcl2
chr17	73360800	73360900	6	11	9	0.6	0.0265	chr17	73306463	73399296	ENSMUST00000095208	Capn13
chr9	4795900	4796000	9	14	11	0.6	0.0265	chr9	4417895	4796142	ENSMUST00000063508	Gria4
chr13	17884400	17884500	9	16	13	0.6	0.0265	chr13	17880570	17944239	ENSMUST00000009003	Rala
chr18	12070400	12070500	4	7	6	0.6	0.0265	chr18	12058726	12113421	ENSMUST00000211480	Tmem241
chr9	21110500	21110600	5	8	7	0.6	0.0265	chr9	21104067	21131180	ENSMUST00000213717	Tyk2
chr8	121758600	121758700	5	8	6	0.6	0.0265	chr8	121729622	121789617	ENSMUST00000169735	Jph3
chr5	150972400	150972500	9	16	12	0.6	0.0265	chr5	150952606	150993817	ENSMUST00000078856	Kl
chr9	89912900	89913000	4	7	5	0.6	0.0265	chr9	89909907	89915847	ENSMUST00000189545	Rasgrf1
chr4	100359300	100359400	5	9	7	0.6	0.0265	chr4	100095790	100444765	ENSMUST00000039630	Ror1
chr15	95070000	95070100	7	11	9	0.6	0.0265	chr15	94629249	95096098	ENSMUST00000080141	Tmem117
chrX	86928500	86928600	6	9	7	0.7	0.0265	chrX	86740869	88115645	ENSMUST00000113966	Il1rapl1
chr16	55827700	55827800	7	10	9	0.7	0.0265	chr16	55811374	55838899	ENSMUST00000036273	Nfkbiz
chrX	50012300	50012400	83	112	97	0.7	0.0265	chrX	50005447	50019359	ENSMUST00000213556	Olfr1323
chr6	101252200	101252300	26	35	30	0.7	0.0265	chr6	101149608	101377897	ENSMUST00000075994	Pdzrn3
chr8	126961600	126961700	26	36	31	0.7	0.0265	chr8	126947171	126971071	ENSMUST00000045994	Rbm34
chr9	78546000	78546100	13	20	17	0.7	0.0265	chr9	78536487	78588041	ENSMUST00000052441	Slc17a5
chr9	72037400	72037500	10	15	12	0.7	0.0265	chr9	71842687	72111847	ENSMUST00000183404	Tcf12
chr14	77560300	77560400	18	25	21	0.7	0.0265	chr14	77312075	77577697	ENSMUST00000228148	Enox1
chr5	89104400	89104500	8	11	9	0.7	0.0265	chr5	89028091	89122453	ENSMUST00000134303	Slc4a4
chr6	28544400	28544500	15	21	18	0.7	0.0265	chr6	28480347	28877723	ENSMUST00000164915	Snd1
chr4	40920800	40920900	26	39	33	0.7	0.0265	chr4	40920053	40925044	ENSMUST00000132943	Spink4
chr11	65732900	65733000	25	32	28	0.8	0.0265	chr11	65688242	65788297	ENSMUST00000046963	Map2k4
chr10	4671000	4671100	23	29	26	0.8	0.0265	chr10	4611995	4671884	ENSMUST00000133985	Esr1
chr13	69706400	69706500	13	10	12	1.3	0.0265	chr13	69702831	69739889	ENSMUST00000065118	Ube2ql1
chr14	35107900	35108000	15	11	13	1.4	0.0265	chr14	34820107	35583379	ENSMUST00000043349	Grid1
chr10	3744000	3744100	29	20	24	1.4	0.0265	chr10	3740363	3967303	ENSMUST00000120274	Plekhg1
chr4	152100900	152101000	10	7	9	1.4	0.0265	chr4	152072497	152115390	ENSMUST00000105662	Plekhg5
chr10	78307200	78307300	10	7	8	1.5	0.0265	chr10	78269177	78352442	ENSMUST00000001240	Agpat3
chr14	67056500	67056600	7	5	6	1.5	0.0265	chr14	67015673	67072182	ENSMUST00000225251	Ppp2r2a
chr10	106861100	106861200	9	6	7	1.5	0.0265	chr10	106470338	106932492	ENSMUST00000029404	Ppfia2
chr11	95038400	95038500	6	4	5	1.6	0.0265	chr11	95029653	95040558	ENSMUST00000141712	Pdk2
chr13	17040300	17040400	8	5	6	1.6	0.0265	chr13	16857471	17694739	ENSMUST00000068545	Sugct
chr15	27760300	27760400	15	9	12	1.6	0.0265	chr15	27730650	28025848	ENSMUST00000090247	Trio
chr14	62573700	62573800	7	4	5	1.6	0.0265	chr14	62555736	62588523	ENSMUST00000162987	Fam124a
chr12	82369300	82369400	6	4	5	1.6	0.0265	chr12	82342266	82398176	ENSMUST00000220766	Sipa1l1
chr7	48998400	48998500	12	7	10	1.7	0.0265	chr7	48959096	49606821	ENSMUST00000183659	Nav2
chrX	73412900	73413000	6	4	5	1.7	0.0265	chrX	73411095	73426998	ENSMUST00000033740	Zfp92
chr11	100585200	100585300	6	4	5	1.8	0.0265	chr11	100583263	100585492	ENSMUST00000128414	Dnajc7
chr13	95081500	95081600	9	5	7	1.8	0.0265	chr13	95024453	95250336	ENSMUST00000162412	Pde8b
chr6	146754100	146754200	9	5	7	1.8	0.0265	chr6	146724994	146778812	ENSMUST00000001675	Stk38l
chr11	103222900	103223000	8	4	6	1.9	0.0265	chr11	103219761	103267472	ENSMUST00000021324	Map3k14
chr8	123192700	123192800	10	5	8	1.9	0.0265	chr8	123186241	123201812	ENSMUST00000019422	Dpep1
chr3	137892400	137892500	12	5	8	2.46	0.0265	chr3	137867674	137916557	ENSMUST00000090178	Dnajb14
chr18	47160900	47161000	4	7	5	0.5	0.0266	chr18	46958860	47234284	ENSMUST00000234124	Commd10
chr3	145548900	145549000	5	9	7	0.54	0.0266	chr3	145544972	145552006	ENSMUST00000142441	Col24a1
chr16	5029300	5029400	5	8	6	0.6	0.0266	chr16	5013908	5049857	ENSMUST00000115844	Glyr1
chr10	123000800	123000900	6	10	8	0.6	0.0266	chr10	122992059	123076505	ENSMUST00000073792	Mon2
chr14	64414200	64414300	7	11	9	0.6	0.0266	chr14	64122625	64416948	ENSMUST00000210428	Msra
chr9	105294600	105294700	5	9	7	0.6	0.0266	chr9	105162155	105395524	ENSMUST00000038648	Nek11
chr13	101686500	101686600	8	13	11	0.6	0.0266	chr13	101683663	101692630	ENSMUST00000035532	Pik3r1
chr16	90131500	90131600	5	8	7	0.6	0.0266	chr16	89787110	90143769	ENSMUST00000114124	Tiam1
chr16	31006200	31006300	11	17	14	0.6	0.0266	chr16	30957460	31061427	ENSMUST00000140566	Xxylt1
chr14	27290200	27290300	12	20	16	0.6	0.0266	chr14	27114898	27403308	ENSMUST00000225949	Arhgef3
chr7	133868700	133868800	4	7	6	0.6	0.0266	chr7	133776860	133881532	ENSMUST00000065359	Fank1
chr4	45253000	45253100	5	9	7	0.6	0.0266	chr4	45184874	45261900	ENSMUST00000134280	Frmpd1
chr17	67734600	67734700	13	20	16	0.6	0.0266	chr17	67697264	67756912	ENSMUST00000233821	Lama1
chr10	77783500	77783600	7	12	9	0.6	0.0266	chr10	77686568	77886769	ENSMUST00000092366	Tspear
chr3	105016700	105016800	6	10	8	0.62	0.0266	chr3	105001914	105053146	ENSMUST00000077548	Cttnbp2nl
chr8	68582300	68582400	13	19	16	0.7	0.0266	chr8	68356780	68735146	ENSMUST00000078350	Csgalnact1
chr5	84287800	84287900	7	10	9	0.7	0.0266	chr5	84054760	84416921	ENSMUST00000053733	Epha5
chr5	48687300	48687400	6	9	7	0.7	0.0266	chr5	48389501	48754570	ENSMUST00000172363	Kcnip4
chr3	55839700	55839800	4	6	5	0.7	0.0266	chr3	55625194	56183701	ENSMUST00000029374	Nbea
chr15	28011500	28011600	7	10	8	0.7	0.0266	chr15	27730650	28025848	ENSMUST00000090247	Trio
chr11	84286100	84286200	7	10	9	0.7	0.0266	chr11	84280454	84311401	ENSMUST00000183887	Acaca
chr15	100206100	100206200	8	12	10	0.7	0.0266	chr15	100154395	100215666	ENSMUST00000023768	Dip2b
chr9	77921500	77921600	7	11	9	0.7	0.0266	chr9	77917363	77984519	ENSMUST00000034904	Elovl5
chr10	67197200	67197300	5	7	6	0.7	0.0266	chr10	67185748	67216171	ENSMUST00000173661	Jmjd1c
chr4	18048100	18048200	27	36	32	0.7	0.0266	chr4	17852892	18117457	ENSMUST00000183662	Mmp16
chr3	40761500	40761600	41	54	48	0.76	0.0266	chr3	40745381	40781598	ENSMUST00000203353	Hspa4l
chr4	46806000	46806100	47	60	54	0.8	0.0266	chr4	46798560	46859902	ENSMUST00000206773	Gabbr2
chr7	82578500	82578600	15	19	17	0.8	0.0266	chr7	82335731	82614450	ENSMUST00000173287	Adamtsl3
chr6	86081700	86081800	30	37	33	0.8	0.0266	chr6	86028680	86097136	ENSMUST00000203529	Add2
chr18	53888200	53888300	38	48	43	0.8	0.0266	chr18	53862187	53953473	ENSMUST00000237880	Csnk1g3
chr13	95158100	95158200	64	51	58	1.3	0.0266	chr13	95024453	95250336	ENSMUST00000162412	Pde8b
chr5	120612500	120612600	58	46	52	1.3	0.0266	chr5	120607041	120612589	ENSMUST00000136070	Rita1
chr14	19813200	19813300	36	26	31	1.4	0.0266	chr14	19811350	19823824	ENSMUST00000022341	Rtraf
chr16	32863700	32863800	27	19	23	1.4	0.0266	chr16	32821702	32868366	ENSMUST00000115105	Rubcn
chr12	103211100	103211200	26	18	22	1.5	0.0266	chr12	103196907	103242146	ENSMUST00000127843	Prima1
chr14	12569700	12569800	7	4	6	1.6	0.0266	chr14	12372585	12823045	ENSMUST00000067491	Cadps
chr15	27585800	27585900	8	5	6	1.6	0.0266	chr15	27542634	27608861	ENSMUST00000228179	Otulin
chr10	70137800	70137900	23	14	19	1.6	0.0266	chr10	70097120	70193200	ENSMUST00000147545	Ccdc6
chr14	21511500	21511600	7	5	6	1.6	0.0266	chr14	21499853	21518643	ENSMUST00000182859	Kat6b
chr5	125683600	125683700	11	7	9	1.6	0.0266	chr5	125532386	125792583	ENSMUST00000031446	Tmem132b
chr16	48972000	48972100	8	5	6	1.7	0.0266	chr16	48924231	48994165	ENSMUST00000121869	Dzip3
chr10	59222000	59222100	7	4	6	1.7	0.0266	chr10	59221952	59226434	ENSMUST00000182161	Sowahc
chr10	123268700	123268800	8	5	6	1.7	0.0266	chr10	123263995	123741054	ENSMUST00000218926	Tafa2
chr12	26377600	26377700	6	3	5	1.8	0.0266	chr12	26306793	26415254	ENSMUST00000020971	Rnf144a
chr6	29831400	29831500	6	4	5	1.8	0.0266	chr6	29768442	29867419	ENSMUST00000143707	Ahcyl2
chr16	32148100	32148200	11	6	8	1.9	0.0266	chr16	32142784	32165585	ENSMUST00000099991	Nrros
chr9	110634000	110634100	14	7	11	2	0.0266	chr9	110625042	110638617	ENSMUST00000130024	Nbeal2
chr5	35863700	35863800	8	4	6	2.2	0.0266	chr5	35814425	35883419	ENSMUST00000114203	Ablim2
chr15	74750100	74750200	8	3	6	2.5	0.0266	chr15	74747851	74753046	ENSMUST00000023259	Lynx1
chr6	52551200	52551300	4	8	6	0.5	0.0267	chr6	52548851	52556915	ENSMUST00000149471	Hibadh
chr19	31922200	31922300	5	10	8	0.5	0.0267	chr19	31868772	31932773	ENSMUST00000224400	A1cf
chr3	97725400	97725500	4	7	5	0.55	0.0267	chr3	97689823	97888707	ENSMUST00000168438	Pde4dip
chr11	89815900	89816000	7	12	10	0.6	0.0267	chr11	89391237	89841266	ENSMUST00000238273	Ankfn1
chr13	76071800	76071900	10	17	14	0.6	0.0267	chr13	76060421	76098660	ENSMUST00000120573	Arsk
chr9	105307500	105307600	5	8	7	0.6	0.0267	chr9	105162155	105395524	ENSMUST00000038648	Nek11
chr4	77760500	77760600	10	15	13	0.6	0.0267	chr4	76139381	78211895	ENSMUST00000107287	Ptprd
chr11	96972300	96972400	6	10	8	0.6	0.0267	chr11	96953340	96977711	ENSMUST00000107624	Sp2
chr16	90389200	90389300	4	7	6	0.6	0.0267	chr16	90386012	90499553	ENSMUST00000065856	Hunk
chr14	103596900	103597000	4	7	5	0.6	0.0267	chr14	103513341	103612797	ENSMUST00000227322	Scel
chr15	32609200	32609300	8	14	11	0.6	0.0267	chr15	32601674	32689636	ENSMUST00000227429	Sema5a
chr3	30346900	30347000	10	15	12	0.67	0.0267	chr3	29951298	30509733	ENSMUST00000173495	Mecom
chr5	45284200	45284300	8	13	10	0.7	0.0267	chr5	45009170	45424402	ENSMUST00000197016	D5Ertd615e
chr8	68127000	68127100	14	20	17	0.7	0.0267	chr8	67696889	68206057	ENSMUST00000212960	Psd3
chr15	53548200	53548300	13	19	16	0.7	0.0267	chr15	53453809	53902530	ENSMUST00000078673	Samd12
chr5	113951400	113951500	7	11	9	0.7	0.0267	chr5	113937093	113993894	ENSMUST00000159592	Ssh1
chr5	27018800	27018900	9	13	11	0.7	0.0267	chr5	26817356	27726460	ENSMUST00000071500	Dpp6
chr13	54200500	54200600	16	23	20	0.7	0.0267	chr13	54192128	54222432	ENSMUST00000038101	Hrh2
chr8	81845100	81845200	18	24	21	0.7	0.0267	chr8	81844356	81952200	ENSMUST00000216387	Inpp4b
chr5	121423000	121423100	13	19	16	0.7	0.0267	chr5	121397935	121442409	ENSMUST00000042163	Naa25
chr4	62644700	62644800	14	20	17	0.7	0.0267	chr4	62559846	62659840	ENSMUST00000065870	Rgs3
chr10	63557600	63557700	26	34	30	0.8	0.0267	chr10	63430097	65002965	ENSMUST00000105441	Ctnna3
chr10	20181400	20181500	52	64	58	0.8	0.0267	chr10	20148470	20281522	ENSMUST00000020173	Map7
chr15	37669500	37669600	8	6	7	1.3	0.0267	chr15	37618756	37734634	ENSMUST00000137944	Ncald
chr15	11981500	11981600	8	5	6	1.4	0.0267	chr15	11981338	11996058	ENSMUST00000022816	Sub1
chrX	103555100	103555200	18	12	15	1.4	0.0267	chrX	103493575	103565696	ENSMUST00000234173	Jpx
chr3	27227900	27228000	14	10	12	1.47	0.0267	chr3	27182964	27244958	ENSMUST00000046515	Nceh1
chr17	84271000	84271100	6	4	5	1.5	0.0267	chr17	84190075	84466116	ENSMUST00000047524	Thada
chr4	85846100	85846200	12	8	10	1.5	0.0267	chr4	85514171	86110862	ENSMUST00000213098	Adamtsl1
chr10	69754800	69754900	6	4	5	1.5	0.0267	chr10	69398995	70023957	ENSMUST00000218680	Ank3
chr9	110038100	110038200	9	6	8	1.5	0.0267	chr9	110036741	110072705	ENSMUST00000163190	Map4
chr5	67844700	67844800	7	4	5	1.6	0.0267	chr5	67780878	67847431	ENSMUST00000113651	Atp8a1
chr7	19103900	19104000	7	5	6	1.6	0.0267	chr7	19099045	19118368	ENSMUST00000141380	Meiosin
chr3	122517400	122517500	8	5	7	1.6	0.0267	chr3	122512221	122523210	ENSMUST00000199344	Bcar3
chrX	135880000	135880100	10	6	8	1.6	0.0267	chrX	135797593	135890864	ENSMUST00000207433	Bhlhb9
chr12	108435500	108435600	6	4	5	1.6	0.0267	chr12	108370956	108508538	ENSMUST00000138456	Eml1
chr13	93387500	93387600	7	4	5	1.6	0.0267	chr13	93304798	93403681	ENSMUST00000080127	Homer1
chr6	30856100	30856200	11	6	8	1.7	0.0267	chr6	30823702	30896710	ENSMUST00000133916	Copg2
chr16	41042000	41042100	7	4	5	1.7	0.0267	chr16	39984385	41209395	ENSMUST00000189358	Lsamp
chr7	113859700	113859800	8	5	6	1.7	0.0267	chr7	113765997	114043370	ENSMUST00000046687	Spon1
chr4	25275800	25275900	7	4	5	1.8	0.0267	chr4	25248599	25281760	ENSMUST00000142949	Ufl1
chr3	32345000	32345100	13	7	10	1.88	0.0267	chr3	32334791	32365678	ENSMUST00000029199	Zmat3
chr17	50960300	50960400	10	5	7	2	0.0267	chr17	50953992	50984626	ENSMUST00000224123	Tbc1d5
chr14	27954900	27955000	8	4	6	2.1	0.0267	chr14	27724635	28011767	ENSMUST00000211627	Erc2
chr17	78676800	78676900	10	28	19	0.3	0.0268	chr17	78649912	78737196	ENSMUST00000145910	Strn
chr3	154254400	154254500	10	24	17	0.41	0.0268	chr3	153973435	154271722	ENSMUST00000089948	Slc44a5
chr9	10798400	10798500	6	10	8	0.5	0.0268	chr9	10640510	10904449	ENSMUST00000160358	Cntn5
chr18	47355700	47355800	4	8	6	0.5	0.0268	chr18	47303673	47368268	ENSMUST00000144223	Sema6a
chr13	113357500	113357600	6	12	9	0.5	0.0268	chr13	113293158	113370515	ENSMUST00000136755	Cspg4b
chr5	37671300	37671400	5	8	7	0.6	0.0268	chr5	37446824	37717171	ENSMUST00000094836	Stk32b
chr18	82601700	82601800	6	9	7	0.6	0.0268	chr18	82595475	82617750	ENSMUST00000183324	Zfp236
chr19	23795200	23795300	5	9	7	0.6	0.0268	chr19	23758886	23949596	ENSMUST00000025830	Apba1
chr11	49648700	49648800	7	11	9	0.6	0.0268	chr11	49609262	49652739	ENSMUST00000020617	Flt4
chr10	22206100	22206200	10	19	14	0.6	0.0268	chr10	22158585	22288849	ENSMUST00000105522	H60b
chr3	102159800	102159900	11	17	14	0.62	0.0268	chr3	102158179	102166930	ENSMUST00000161021	Vangl1
chrX	49273500	49273600	5	8	7	0.7	0.0268	chrX	49009706	49288212	ENSMUST00000114914	Enox2
chr15	12614200	12614300	9	13	11	0.7	0.0268	chr15	12443330	12739924	ENSMUST00000189469	Pdzd2
chr7	28532800	28532900	7	10	8	0.7	0.0268	chr7	28399548	28598144	ENSMUST00000040531	Samd4b
chr11	47812900	47813000	9	12	11	0.7	0.0268	chr11	47578804	47988969	ENSMUST00000128558	Sgcd
chr4	103202000	103202100	15	23	19	0.7	0.0268	chr4	103170648	103215164	ENSMUST00000150285	Slc35d1
chr13	57769900	57770000	7	10	9	0.7	0.0268	chr13	57421194	57908314	ENSMUST00000187852	Spock1
chr17	43450000	43450100	4	6	5	0.7	0.0268	chr17	43389465	43459557	ENSMUST00000113599	Adgrf5
chr15	55142900	55143000	33	45	39	0.7	0.0268	chr15	55112316	55259271	ENSMUST00000096433	Deptor
chr11	95345700	95345800	8	11	10	0.7	0.0268	chr11	95337017	95381872	ENSMUST00000037502	Fam117a
chr13	93373400	93373500	5	7	6	0.7	0.0268	chr13	93303756	93386744	ENSMUST00000109494	Homer1
chr4	57664000	57664100	14	22	18	0.7	0.0268	chr4	57434246	57712016	ENSMUST00000102905	Pakap
chrX	120292700	120292800	5	7	6	0.7	0.0268	chrX	120290258	120906344	ENSMUST00000050239	Pcdh11x
chr15	32329500	32329600	4	5	5	0.7	0.0268	chr15	32244809	32563558	ENSMUST00000226876	Sema5a
chr4	85212600	85212700	18	25	22	0.7	0.0268	chr4	85205125	85399529	ENSMUST00000107188	Sh3gl2
chr3	51903500	51903600	11	15	13	0.74	0.0268	chr3	51685906	52105076	ENSMUST00000121440	Maml3
chr10	123030700	123030800	80	99	89	0.8	0.0268	chr10	123030444	123031065	ENSMUST00000218253	Mon2
chr15	10986300	10986400	45	56	51	0.8	0.0268	chr15	10981755	10996626	ENSMUST00000070877	Amacr
chrX	169064800	169064900	20	26	23	0.8	0.0268	chrX	169036610	169251527	ENSMUST00000143048	Arhgap6
chrX	10518200	10518300	22	29	25	0.8	0.0268	chrX	10485157	10596605	ENSMUST00000076354	Tspan7
chr5	53898600	53898700	14	11	13	1.3	0.0268	chr5	53891103	53903738	ENSMUST00000202880	Tbc1d19
chr6	39896700	39896800	15	11	13	1.3	0.0268	chr6	39871460	40245772	ENSMUST00000239008	Tmem178b
chr5	136362800	136362900	7	5	6	1.4	0.0268	chr5	136362294	136567252	ENSMUST00000176501	Cux1
chr4	47474700	47474800	31	21	26	1.4	0.0268	chr4	47474657	47483242	ENSMUST00000065678	Sec61b
chr16	97035500	97035600	30	20	25	1.5	0.0268	chr16	96590839	97170752	ENSMUST00000056102	Dscam
chr14	123479300	123479400	9	6	7	1.5	0.0268	chr14	123299685	123626876	ENSMUST00000227818	Nalcn
chr17	25917300	25917400	7	5	6	1.5	0.0268	chr17	25882113	25919556	ENSMUST00000166146	Rab40c
chr17	26421500	26421600	9	6	8	1.5	0.0268	chr17	26414828	26441795	ENSMUST00000182897	Neurl1b
chr11	98361500	98361600	8	6	7	1.5	0.0268	chr11	98358367	98381099	ENSMUST00000018311	Stard3
chr13	18793900	18794000	16	11	14	1.5	0.0268	chr13	18779842	18827655	ENSMUST00000222813	Vps41
chrX	57299100	57299200	9	5	7	1.6	0.0268	chrX	57298511	57300859	ENSMUST00000175636	Arhgef6
chr4	43040100	43040200	14	9	12	1.6	0.0268	chr4	43032413	43040288	ENSMUST00000107958	Fam214b
chr11	60251500	60251600	10	6	8	1.6	0.0268	chr11	60226713	60352905	ENSMUST00000095254	Tom1l2
chr18	84408200	84408300	8	5	6	1.6	0.0268	chr18	84279819	84412420	ENSMUST00000143597	Zfp407
chr16	58433300	58433400	6	4	5	1.6	0.0268	chr16	58408442	58469727	ENSMUST00000046663	Dcbld2
chr9	34704300	34704400	6	4	5	1.6	0.0268	chr9	34486125	35035280	ENSMUST00000115148	Kirrel3
chr3	28022900	28023000	11	7	9	1.6	0.0268	chr3	27950002	28028687	ENSMUST00000125338	Pld1
chr18	25588900	25589000	6	3	5	1.7	0.0268	chr18	25504219	25752692	ENSMUST00000225927	Celf4
chr12	3744300	3744400	8	5	6	1.7	0.0268	chr12	3719539	3749474	ENSMUST00000173498	Dtnb
chr8	81777000	81777100	6	4	5	1.7	0.0268	chr8	81342557	82069002	ENSMUST00000213285	Inpp4b
chr14	17915700	17915800	12	7	9	1.7	0.0268	chr14	17660260	17963125	ENSMUST00000224470	Thrb
chr12	5180000	5180100	8	4	6	1.8	0.0268	chr12	5077471	5375682	ENSMUST00000020958	Klhl29
chr15	84403600	84403700	9	5	7	1.8	0.0268	chr15	84379202	84447097	ENSMUST00000080751	Shisal1
chr9	50793900	50794000	8	4	6	1.9	0.0268	chr9	50775018	50843528	ENSMUST00000034561	Alg9
chr7	143174900	143175000	12	6	9	1.9	0.0268	chr7	143107253	143427042	ENSMUST00000009689	Kcnq1
chr19	50527100	50527200	7	3	5	2.1	0.0268	chr19	50147659	50678485	ENSMUST00000211687	Sorcs1
chr18	15557200	15557300	4	7	6	0.6	0.0269	chr18	15451923	15718046	ENSMUST00000053017	Chst9
chr18	74941600	74941700	9	16	12	0.6	0.0269	chr18	74939321	74961263	ENSMUST00000066532	Lipg
chr12	70208400	70208500	7	11	9	0.6	0.0269	chr12	70190810	70227683	ENSMUST00000071250	Pygl
chr19	50331600	50331700	5	9	7	0.6	0.0269	chr19	50147659	50678485	ENSMUST00000211687	Sorcs1
chr7	52001600	52001700	5	8	7	0.6	0.0269	chr7	51997170	52006018	ENSMUST00000098414	Svip
chr6	114879800	114879900	5	9	7	0.6	0.0269	chr6	114861423	114921821	ENSMUST00000032459	Vgll4
chr8	119410200	119410300	13	21	17	0.6	0.0269	chr8	119394877	119411102	ENSMUST00000098367	Mlycd
chr10	6916200	6916300	9	16	13	0.6	0.0269	chr10	6758505	6979704	ENSMUST00000147171	Oprm1
chr16	35630300	35630400	8	12	10	0.6	0.0269	chr16	35541144	35648140	ENSMUST00000133554	Sema5b
chr6	28715700	28715800	3	6	5	0.6	0.0269	chr6	28705719	28724981	ENSMUST00000169321	Snd1
chr3	10404300	10404400	14	22	18	0.64	0.0269	chr3	10366957	10428856	ENSMUST00000191826	Chmp4c
chr10	24926600	24926700	14	21	17	0.7	0.0269	chr10	24922117	24927437	ENSMUST00000220186	Arg1
chr9	113603000	113603100	10	14	12	0.7	0.0269	chr9	113498271	113611735	ENSMUST00000209241	AU023762
chr12	107961000	107961100	5	7	6	0.7	0.0269	chr12	107910402	108003602	ENSMUST00000066060	Bcl11b
chr14	93111200	93111300	4	6	5	0.7	0.0269	chr14	93015511	93888732	ENSMUST00000068992	Pcdh9
chr4	86393100	86393200	7	11	9	0.7	0.0269	chr4	86053914	86428382	ENSMUST00000107178	Adamtsl1
chr4	21954100	21954200	57	80	69	0.7	0.0269	chr4	21931328	21994146	ENSMUST00000124440	Faxc
chr11	121282700	121282800	20	27	24	0.7	0.0269	chr11	121259989	121309896	ENSMUST00000106113	Foxk2
chr8	91498800	91498900	27	37	32	0.7	0.0269	chr8	91313524	91668439	ENSMUST00000069718	Fto
chr10	36773900	36774000	8	12	10	0.7	0.0269	chr10	36506813	36833773	ENSMUST00000167191	Hs3st5
chr3	136893300	136893400	11	14	12	0.73	0.0269	chr3	136670123	136937727	ENSMUST00000070198	Ppp3ca
chr6	56577400	56577500	5	7	6	0.8	0.0269	chr6	56071700	56652487	ENSMUST00000239143	Pde1c
chr16	22857900	22858000	17	21	19	0.8	0.0269	chr16	22857844	22872388	ENSMUST00000004574	Dnajb11
chr4	102926400	102926500	7	9	8	0.8	0.0269	chr4	102921294	102928739	ENSMUST00000131431	Sgip1
chr10	58943900	58944000	30	38	34	0.8	0.0269	chr10	58813358	59050020	ENSMUST00000135526	Sh3rf3
chr5	53878800	53878900	36	46	41	0.8	0.0269	chr5	53809626	53903965	ENSMUST00000037337	Tbc1d19
chr5	102033400	102033500	16	13	15	1.3	0.0269	chr5	101832955	102069921	ENSMUST00000053177	Wdfy3
chr3	105546000	105546100	16	12	14	1.3	0.0269	chr3	105452329	105674002	ENSMUST00000098761	Kcnd3
chr13	45570200	45570300	21	15	18	1.4	0.0269	chr13	45549754	45964976	ENSMUST00000091628	Atxn1
chr9	56298100	56298200	12	8	10	1.5	0.0269	chr9	56205128	56418067	ENSMUST00000061552	Peak1
chr4	132308900	132309000	12	8	10	1.5	0.0269	chr4	132308622	132311024	ENSMUST00000232260	Snhg12
chr8	73351200	73351300	7	5	6	1.6	0.0269	chr8	72814598	73352556	ENSMUST00000004497	Large1
chr4	123520400	123520500	7	4	6	1.6	0.0269	chr4	123349632	123684360	ENSMUST00000097897	Macf1
chr19	6433700	6433800	8	5	6	1.6	0.0269	chr19	6428645	6464075	ENSMUST00000155158	Nrxn2
chr7	44387700	44387800	11	7	9	1.6	0.0269	chr7	44384867	44399763	ENSMUST00000120262	Syt3
chr5	33673200	33673300	6	4	5	1.6	0.0269	chr5	33658127	33678995	ENSMUST00000079534	Tacc3
chrX	84436700	84436800	15	9	12	1.7	0.0269	chrX	82948902	85206141	ENSMUST00000114000	Dmd
chr10	76270500	76270600	8	4	6	1.8	0.0269	chr10	76264671	76270571	ENSMUST00000159486	Dip2a
chr7	125644000	125644100	9	5	7	1.8	0.0269	chr7	125640953	125707677	ENSMUST00000205659	Gtf3c1
chr15	44748100	44748200	10	6	8	1.8	0.0269	chr15	44671855	44752458	ENSMUST00000110267	Sybu
chr18	61702700	61702800	8	4	6	2	0.0269	chr18	61699474	61707613	ENSMUST00000195229	Pcyox1l
chr6	137422600	137422700	3	9	6	0.3	0.027	chr6	137410720	137463233	ENSMUST00000167002	Ptpro
chr1	124659300	124659400	5	9	7	0.5	0.027	chr1	123332141	124846039	ENSMUST00000239072	Dpp10
chr18	33918900	33919000	21	40	30	0.5	0.027	chr18	33796326	34006919	ENSMUST00000025234	Epb41l4a
chr1	83333200	83333300	8	15	11	0.5	0.027	chr1	83265126	83408165	ENSMUST00000053075	Sphkap
chr11	101576300	101576400	4	8	6	0.5	0.027	chr11	101575106	101576631	ENSMUST00000148805	Nbr1
chr2	158692300	158692400	5	9	7	0.5	0.027	chr2	158665397	158759334	ENSMUST00000129902	Ppp1r16b
chr2	110809000	110809100	6	11	8	0.6	0.027	chr2	110687970	110950372	ENSMUST00000111019	Ano3
chr2	73728100	73728200	5	8	6	0.6	0.027	chr2	73679621	73768853	ENSMUST00000135904	Chn1
chr11	12310400	12310500	11	17	14	0.6	0.027	chr11	12236607	12464804	ENSMUST00000172919	Cobl
chr4	19558000	19558100	14	21	18	0.6	0.027	chr4	19549574	19570083	ENSMUST00000108254	Cpne3
chr7	56974900	56975000	5	8	6	0.6	0.027	chr7	56716464	57387188	ENSMUST00000068911	Gabrg3
chr2	104435700	104435800	11	17	14	0.6	0.027	chr2	104433662	104439252	ENSMUST00000132622	Hipk3
chr16	34373200	34373300	11	19	15	0.6	0.027	chr16	33975494	34456917	ENSMUST00000076810	Kalrn
chr16	23496000	23496100	12	19	16	0.6	0.027	chr16	23468362	23520650	ENSMUST00000229619	Masp1
chr17	3652700	3652800	5	7	6	0.6	0.027	chr17	3635239	3696261	ENSMUST00000115800	Nox3
chr17	90593300	90593400	4	6	5	0.6	0.027	chr17	90589915	90630224	ENSMUST00000177342	Nrxn1
chr14	93040700	93040800	5	8	7	0.6	0.027	chr14	93015511	93888732	ENSMUST00000068992	Pcdh9
chr2	155313600	155313700	4	8	6	0.6	0.027	chr2	155278243	155357424	ENSMUST00000165234	Pigu
chr2	34849900	34850000	5	9	7	0.6	0.027	chr2	34849733	34870962	ENSMUST00000028225	Psmd5
chr1	175286700	175286800	9	16	13	0.6	0.027	chr1	175059735	175491130	ENSMUST00000027812	Rgs7
chr9	121682000	121682100	5	8	6	0.6	0.027	chr9	121680044	121704959	ENSMUST00000078547	Sec22c
chr19	32179400	32179500	8	12	10	0.6	0.027	chr19	32160060	32196428	ENSMUST00000151822	Sgms1
chr2	93277300	93277400	8	13	11	0.6	0.027	chr2	93201759	93334487	ENSMUST00000111265	Tspan18
chr2	77655500	77655600	5	8	6	0.6	0.027	chr2	77410633	77703272	ENSMUST00000171063	Zfp385b
chr1	171397800	171397900	5	9	7	0.6	0.027	chr1	171388953	171410240	ENSMUST00000056449	Arhgap30
chr1	158405900	158406000	4	7	5	0.6	0.027	chr1	158362536	158610171	ENSMUST00000194369	Astn1
chr2	54643000	54643100	5	9	7	0.6	0.027	chr2	54436490	54733133	ENSMUST00000136642	Galnt13
chr1	40470000	40470100	9	14	12	0.6	0.027	chr1	40465551	40491578	ENSMUST00000167723	Il18r1
chr6	21955600	21955700	3	6	4	0.6	0.027	chr6	21949570	21976038	ENSMUST00000031680	Ing3
chr5	20629200	20629300	14	22	18	0.6	0.027	chr5	20602496	20702353	ENSMUST00000199514	Magi2
chr8	125941800	125941900	5	8	6	0.6	0.027	chr8	125910449	125947440	ENSMUST00000034316	Map3k21
chr17	8982900	8983000	6	9	8	0.6	0.027	chr17	8924142	8984288	ENSMUST00000149440	Pde10a
chr2	134851200	134851300	8	13	11	0.6	0.027	chr2	134786174	134989373	ENSMUST00000130524	Plcb1
chr6	71774500	71774600	3	5	4	0.6	0.027	chr6	71707560	71810710	ENSMUST00000121469	Reep1
chr1	176853400	176853500	4	7	5	0.6	0.027	chr1	176814659	176862127	ENSMUST00000056773	Sdccag8
chr9	37573200	37573300	4	7	6	0.6	0.027	chr9	37555697	37646987	ENSMUST00000213126	Siae
chr1	118657200	118657300	6	9	7	0.6	0.027	chr1	118627945	118685168	ENSMUST00000027629	Tfcp2l1
chr1	135807700	135807800	6	11	9	0.6	0.027	chr1	135799518	135809735	ENSMUST00000139986	Tnni1
chr8	75063400	75063500	6	10	8	0.6	0.027	chr8	75060313	75069503	ENSMUST00000212278	Tom1
chr1	25203400	25203500	34	45	40	0.7	0.027	chr1	25203442	25205696	ENSMUST00000190202	Adgrb3
chr10	18644300	18644400	43	62	53	0.7	0.027	chr10	18581838	18743949	ENSMUST00000215836	Arfgef3
chr1	170812800	170812900	7	10	8	0.7	0.027	chr1	170704673	170867771	ENSMUST00000027974	Atf6
chr1	123362100	123362200	10	14	12	0.7	0.027	chr1	123332141	124045163	ENSMUST00000112603	Dpp10
chr7	64915300	64915400	13	19	16	0.7	0.027	chr7	64767722	64925560	ENSMUST00000149851	Fam189a1
chr11	100348400	100348500	10	14	12	0.7	0.027	chr11	100347326	100356128	ENSMUST00000138603	Hap1
chr5	140672100	140672200	9	14	11	0.7	0.027	chr5	140661826	140702378	ENSMUST00000041783	Iqce
chr14	66234500	66234600	12	17	15	0.7	0.027	chr14	66153843	66280982	ENSMUST00000111121	Ptk2b
chr16	73975500	73975600	5	7	6	0.7	0.027	chr16	73891838	74410989	ENSMUST00000117785	Robo2
chr2	66288600	66288700	49	67	58	0.7	0.027	chr2	66270777	66317946	ENSMUST00000200839	Scn1a
chr6	138002300	138002400	11	15	13	0.7	0.027	chr6	137983585	138043411	ENSMUST00000111873	Slc15a5
chr8	48774700	48774800	6	9	7	0.7	0.027	chr8	48646260	48843951	ENSMUST00000211812	Tenm3
chr16	56809100	56809200	14	21	18	0.7	0.027	chr16	56806489	56811549	ENSMUST00000148452	Tmem45a
chr1	74035300	74035400	11	17	14	0.7	0.027	chr1	73993162	74037133	ENSMUST00000187281	Tns1
chr1	58921400	58921500	18	25	21	0.7	0.027	chr1	58919895	58921697	ENSMUST00000174359	Trak2
chr2	77557400	77557500	5	7	6	0.7	0.027	chr2	77528039	77561980	ENSMUST00000137160	Zfp385b
chr2	146092600	146092700	14	21	17	0.7	0.027	chr2	146041493	146095688	ENSMUST00000155214	Cfap61
chr2	146193700	146193800	18	27	23	0.7	0.027	chr2	146152343	146214960	ENSMUST00000143896	Cfap61
chr2	35719300	35719400	8	12	10	0.7	0.027	chr2	35692332	35728947	ENSMUST00000124098	Dab2ip
chr2	121871700	121871800	5	7	6	0.7	0.027	chr2	121867128	121900208	ENSMUST00000127475	Golm2
chr1	44663900	44664000	23	33	28	0.7	0.027	chr1	44552596	44708632	ENSMUST00000161066	Gulp1
chr2	131142100	131142200	9	14	12	0.7	0.027	chr2	131127493	131145227	ENSMUST00000127862	Hspa12b
chr2	49679500	49679600	11	15	13	0.7	0.027	chr2	49619297	49774778	ENSMUST00000028102	Kif5c
chr2	158308400	158308500	13	19	16	0.7	0.027	chr2	158306492	158310506	ENSMUST00000109491	Lbp
chr12	113121000	113121100	27	38	33	0.7	0.027	chr12	113098277	113137205	ENSMUST00000109727	Mta1
chr1	107529700	107529800	14	22	18	0.7	0.027	chr1	107523943	107532535	ENSMUST00000146597	Serpinb2
chr2	112278200	112278300	7	11	9	0.7	0.027	chr2	112266741	112356029	ENSMUST00000110987	Slc12a6
chr1	139328900	139329000	17	22	20	0.8	0.027	chr1	139247663	139377041	ENSMUST00000196402	Crb1
chr10	90832800	90832900	7	9	8	0.8	0.027	chr10	90575726	90973300	ENSMUST00000182356	Anks1b
chr16	96301600	96301700	21	28	24	0.8	0.027	chr16	96235800	96319859	ENSMUST00000113800	B3galt5
chr1	127803100	127803200	37	49	43	0.8	0.027	chr1	127796570	127808061	ENSMUST00000153359	Ccnt2
chr2	113462900	113463000	45	54	49	0.8	0.027	chr2	113327770	113498056	ENSMUST00000110954	Fmn1
chr12	41575100	41575200	8	11	10	0.8	0.027	chr12	41024089	41955588	ENSMUST00000132121	Immp2l
chr9	98400700	98400800	41	49	45	0.8	0.027	chr9	98296582	98411434	ENSMUST00000112935	Nmnat3
chr13	109822300	109822400	18	24	21	0.8	0.027	chr13	109116640	109951387	ENSMUST00000120671	Pde4d
chr9	105660200	105660300	25	31	28	0.8	0.027	chr9	105658388	105668999	ENSMUST00000186943	Pik3r4
chr2	135315200	135315300	6	8	7	0.8	0.027	chr2	134786529	135399675	ENSMUST00000070724	Plcb1
chr1	128265500	128265600	13	16	14	0.8	0.027	chr1	128259503	128273166	ENSMUST00000187031	Ubxn4
chr1	38222300	38222400	23	18	20	1.3	0.027	chr1	38177325	38627185	ENSMUST00000095027	Aff3
chr5	139084900	139085000	37	28	32	1.3	0.027	chr5	139017305	139129759	ENSMUST00000026973	Prkar1b
chr2	77682300	77682400	31	24	27	1.3	0.027	chr2	77410633	77703272	ENSMUST00000171063	Zfp385b
chr14	97956500	97956600	8	5	6	1.4	0.027	chr14	97786852	98169543	ENSMUST00000069334	Dach1
chr10	58664000	58664100	14	10	12	1.4	0.027	chr10	58600788	58675654	ENSMUST00000003312	Edar
chr1	93478200	93478300	23	16	20	1.4	0.027	chr1	93475172	93478380	ENSMUST00000188844	Hdlbp
chr6	39418000	39418100	11	8	9	1.4	0.027	chr6	39404810	39419757	ENSMUST00000146785	Mkrn1
chr2	168583100	168583200	6	4	5	1.4	0.027	chr2	168566476	168590365	ENSMUST00000138546	Nfatc2
chrX	73922100	73922200	11	8	9	1.4	0.027	chrX	73922120	73930792	ENSMUST00000114379	Renbp
chr12	79006500	79006600	10	7	8	1.4	0.027	chr12	78961794	79007627	ENSMUST00000174697	Tmem229b
chr19	16728800	16728900	10	7	8	1.4	0.027	chr19	16722337	16750938	ENSMUST00000223846	Vps13a
chr1	86933400	86933500	37	26	32	1.4	0.027	chr1	86703827	87049195	ENSMUST00000190618	Dis3l2
chr1	134755400	134755500	9	6	7	1.4	0.027	chr1	134748576	134762593	ENSMUST00000187702	Syt2
chr9	42544900	42545000	9	6	8	1.5	0.027	chr9	42518134	42944493	ENSMUST00000114865	Grik4
chr14	64818100	64818200	6	4	5	1.5	0.027	chr14	64814625	64822296	ENSMUST00000176386	Hmbox1
chr2	90533100	90533200	6	4	5	1.5	0.027	chr2	90432888	90580647	ENSMUST00000168621	Ptprj
chr2	96681000	96681100	7	5	6	1.5	0.027	chr2	96318215	97630983	ENSMUST00000162807	Lrrc4c
chr14	120417100	120417200	14	9	11	1.5	0.027	chr14	120396486	120431697	ENSMUST00000227153	Mbnl2
chr8	73314000	73314100	12	8	10	1.6	0.027	chr8	72814598	73352556	ENSMUST00000004497	Large1
chr1	132655100	132655200	8	5	7	1.6	0.027	chr1	132569248	132707326	ENSMUST00000043189	Nfasc
chr11	20323300	20323400	6	4	5	1.6	0.027	chr11	20302179	20332713	ENSMUST00000109594	Slc1a4
chr10	93190800	93190900	6	4	5	1.6	0.027	chr10	93160874	93225368	ENSMUST00000215495	Cdk17
chr2	106038200	106038300	8	5	6	1.6	0.027	chr2	106003335	106157718	ENSMUST00000126340	Dcdc5
chr1	194780200	194780300	8	5	6	1.6	0.027	chr1	194764566	194786628	ENSMUST00000135664	Plxna2
chr2	91055100	91055200	8	5	7	1.6	0.027	chr2	91054477	91055553	ENSMUST00000131473	Psmc3
chr2	124533600	124533700	12	8	10	1.6	0.027	chr2	124089968	124667769	ENSMUST00000103241	Sema6d
chr3	153610000	153610100	6	4	5	1.67	0.027	chr3	153198265	153725174	ENSMUST00000200397	St6galnac3
chr2	181129100	181129200	11	7	9	1.7	0.027	chr2	181080502	181134922	ENSMUST00000103049	Kcnq2
chr2	33176500	33176600	7	4	6	1.7	0.027	chr2	33133416	33371429	ENSMUST00000131298	Ralgps1
chr2	166995700	166995800	9	5	7	1.7	0.027	chr2	166948146	166996103	ENSMUST00000049412	Stau1
chr9	107407400	107407500	7	4	5	1.7	0.027	chr9	107399611	107529343	ENSMUST00000010210	Cacna2d2
chr16	20368500	20368600	7	4	5	1.8	0.027	chr16	20331302	20426394	ENSMUST00000079158	Abcc5
chr13	68904000	68904100	7	4	5	1.8	0.027	chr13	68620042	68999541	ENSMUST00000022013	Adcy2
chr13	75901000	75901100	9	5	7	1.8	0.027	chr13	75869536	75943867	ENSMUST00000022078	Rhobtb3
chr8	12621700	12621800	7	4	6	1.8	0.027	chr8	12614276	12672099	ENSMUST00000164774	Tubgcp3
chr14	7872400	7872500	7	4	5	1.8	0.027	chr14	7817956	7951588	ENSMUST00000052678	Flnb
chr2	27061600	27061700	8	4	6	1.9	0.027	chr2	27061637	27067868	ENSMUST00000163967	Mymk
chr2	125721000	125721100	10	5	7	1.9	0.027	chr2	125627446	125723387	ENSMUST00000042246	Shc4
chr1	134934200	134934300	12	6	9	2	0.027	chr1	134759968	134955851	ENSMUST00000168381	Ppp1r12b
chr2	33346800	33346900	8	4	6	2	0.027	chr2	33133416	33371429	ENSMUST00000131298	Ralgps1
chr5	30824700	30824800	13	7	10	2	0.027	chr5	30814640	30866106	ENSMUST00000031058	Mapre3
chr2	156929800	156929900	9	4	7	2.1	0.027	chr2	156928402	156944066	ENSMUST00000156491	Ndrg3
chr14	118843800	118843900	9	4	6	2.2	0.027	chr14	118787907	118874524	ENSMUST00000047761	Cldn10
chr6	54053500	54053600	4	9	7	0.4	0.0271	chr6	54039553	54067798	ENSMUST00000138930	Chn2
chr15	83436800	83436900	6	11	8	0.5	0.0271	chr15	83375606	83464606	ENSMUST00000171436	Pacsin2
chr7	79313400	79313500	4	8	6	0.5	0.0271	chr7	79273198	79365508	ENSMUST00000037315	Abhd2
chr10	123573200	123573300	6	11	8	0.5	0.0271	chr10	123263995	123741054	ENSMUST00000218926	Tafa2
chr2	58356900	58357000	4	7	6	0.6	0.0271	chr2	58274734	58357752	ENSMUST00000112607	Acvr1c
chr11	120711100	120711200	11	17	14	0.6	0.0271	chr11	120710941	120711983	ENSMUST00000128543	Cenpx
chr15	47738600	47738700	4	7	6	0.6	0.0271	chr15	47581722	48001621	ENSMUST00000161653	Csmd3
chr15	7334700	7334800	8	13	10	0.6	0.0271	chr15	7206119	7398304	ENSMUST00000058593	Egflam
chr18	21649000	21649100	6	10	8	0.6	0.0271	chr18	21550376	21652368	ENSMUST00000049105	Klhl14
chr11	36730400	36730500	4	7	6	0.6	0.0271	chr11	36006655	37235882	ENSMUST00000102801	Tenm2
chr12	71056300	71056400	4	6	5	0.6	0.0271	chr12	71048340	71075405	ENSMUST00000135709	Arid4a
chr15	55371500	55371600	8	13	10	0.6	0.0271	chr15	55307749	55520803	ENSMUST00000023053	Col14a1
chr6	108310900	108311000	4	6	5	0.6	0.0271	chr6	108213095	108551109	ENSMUST00000032192	Itpr1
chr14	101837200	101837300	9	14	11	0.6	0.0271	chr14	101828967	101880831	ENSMUST00000159769	Lmo7
chr2	140853700	140853800	4	7	5	0.6	0.0271	chr2	140395434	142384388	ENSMUST00000078027	Macrod2
chr7	56381900	56382000	7	13	10	0.6	0.0271	chr7	56239759	56536518	ENSMUST00000032633	Oca2
chr5	36926800	36926900	4	7	5	0.6	0.0271	chr5	36868512	36955078	ENSMUST00000031003	Ppp2r2c
chr5	149583700	149583800	15	24	19	0.6	0.0271	chr5	149581777	149588216	ENSMUST00000202635	Wdr95
chr3	20076400	20076500	12	19	16	0.67	0.0271	chr3	20057810	20117281	ENSMUST00000143005	Hltf
chr15	64123300	64123400	4	7	5	0.7	0.0271	chr15	64120090	64123806	ENSMUST00000177475	Asap1
chr6	97326200	97326300	5	8	7	0.7	0.0271	chr6	97308709	97354177	ENSMUST00000138301	Frmd4b
chr10	110992700	110992800	5	8	6	0.7	0.0271	chr10	110941779	111010066	ENSMUST00000041723	Zdhhc17
chr10	25393700	25393800	5	7	6	0.7	0.0271	chr10	25359797	25523515	ENSMUST00000053748	Epb41l2
chr5	138789000	138789100	11	15	13	0.7	0.0271	chr5	138754513	138810077	ENSMUST00000026972	Fam20c
chr5	150144800	150144900	10	13	11	0.7	0.0271	chr5	150118644	150340445	ENSMUST00000200960	Fry
chr8	82058700	82058800	11	15	13	0.7	0.0271	chr8	81856367	82122570	ENSMUST00000109851	Inpp4b
chr10	84581900	84582000	42	63	53	0.7	0.0271	chr10	84576625	84614359	ENSMUST00000020223	Tcp11l2
chr14	121322700	121322800	50	64	57	0.8	0.0271	chr14	121302288	121359868	ENSMUST00000226161	Stk24
chr9	32756000	32756100	4	5	5	0.8	0.0271	chr9	32696021	32757820	ENSMUST00000034534	Ets1
chr17	33571600	33571700	29	39	34	0.8	0.0271	chr17	33555706	33607762	ENSMUST00000087605	Myo1f
chr17	8629500	8629600	51	62	57	0.8	0.0271	chr17	8525371	8981671	ENSMUST00000115715	Pde10a
chr13	116856100	116856200	40	28	34	1.4	0.0271	chr13	116854819	117025522	ENSMUST00000022239	Parp8
chr5	130672100	130672200	14	10	12	1.4	0.0271	chr5	130369454	130840174	ENSMUST00000086029	Caln1
chr17	3115200	3115300	20	15	17	1.4	0.0271	chr17	3114971	3151719	ENSMUST00000232079	Scaf8
chr18	43004300	43004400	11	7	9	1.5	0.0271	chr18	42645268	43059471	ENSMUST00000025377	Ppp2r2b
chr13	56890700	56890800	7	4	6	1.6	0.0271	chr13	56773112	56895737	ENSMUST00000022023	Trpc7
chr11	108797400	108797500	10	7	8	1.6	0.0271	chr11	108425191	108860615	ENSMUST00000150863	Cep112
chr15	77444900	77445000	6	4	5	1.7	0.0271	chr15	77422208	77447460	ENSMUST00000089469	Apol7b
chr14	30168100	30168200	18	11	14	1.7	0.0271	chr14	30116323	30175391	ENSMUST00000224073	Cacna1d
chr14	29529100	29529200	6	4	5	1.7	0.0271	chr14	28904942	29721864	ENSMUST00000022567	Cacna2d3
chr17	56105300	56105400	9	6	7	1.7	0.0271	chr17	56100590	56109802	ENSMUST00000002908	Plin4
chr12	71919400	71919500	7	4	6	1.7	0.0271	chr12	71831115	71952360	ENSMUST00000222327	Daam1
chr13	42805300	42805400	8	5	7	1.7	0.0271	chr13	42680798	42958901	ENSMUST00000132050	Phactr1
chr9	121824200	121824300	8	4	6	1.8	0.0271	chr9	121817361	121831079	ENSMUST00000146716	Ccdc13
chr12	112515000	112515100	6	4	5	1.8	0.0271	chr12	112501737	112516747	ENSMUST00000222836	Tmem179
chr11	57095000	57095100	7	4	5	1.8	0.0271	chr11	57011809	57330244	ENSMUST00000036315	Gria1
chr3	34646900	34647000	7	4	5	1.82	0.0271	chr3	34637168	34677993	ENSMUST00000196850	Sox2ot
chr6	124868100	124868200	3	7	5	0.5	0.0272	chr6	124866627	124870272	ENSMUST00000145977	Cd4
chr5	43542500	43542600	10	19	14	0.5	0.0272	chr5	43515537	43618803	ENSMUST00000076939	C1qtnf7
chr4	45919000	45919100	4	8	6	0.5	0.0272	chr4	45914368	45921936	ENSMUST00000151024	Ccdc180
chr6	40645900	40646000	4	7	5	0.5	0.0272	chr6	40628830	40658973	ENSMUST00000202636	Mgam
chr19	46572400	46572500	5	7	6	0.6	0.0272	chr19	46567905	46573076	ENSMUST00000235489	Arl3
chr5	30493900	30494000	7	13	10	0.6	0.0272	chr5	30485582	30545836	ENSMUST00000065486	Cib4
chr18	21239400	21239500	5	8	6	0.6	0.0272	chr18	21128486	21300123	ENSMUST00000234115	Garem1
chr19	29356700	29356800	6	9	7	0.6	0.0272	chr19	29351033	29361407	ENSMUST00000155367	Plgrkt
chr10	88792400	88792500	9	14	11	0.6	0.0272	chr10	88746606	88826804	ENSMUST00000004470	Utp20
chr7	89769300	89769400	5	8	6	0.6	0.0272	chr7	89632391	89810197	ENSMUST00000159504	Me3
chr17	74409900	74410000	4	8	6	0.6	0.0272	chr17	74401911	74415722	ENSMUST00000232866	Slc30a6
chr12	106030100	106030200	4	6	5	0.6	0.0272	chr12	106010227	106075220	ENSMUST00000072040	Vrk1
chr3	146620000	146620100	18	27	22	0.64	0.0272	chr3	146570425	146625881	ENSMUST00000199489	Uox
chr5	122495900	122496000	7	9	8	0.7	0.0272	chr5	122488881	122501621	ENSMUST00000197415	Atp2a2
chr6	39628500	39628600	4	6	5	0.7	0.0272	chr6	39603236	39725463	ENSMUST00000002487	Braf
chr5	44037300	44037400	34	50	42	0.7	0.0272	chr5	44033669	44037665	ENSMUST00000199739	Prom1
chr18	10030900	10031000	5	7	6	0.7	0.0272	chr18	10012224	10045105	ENSMUST00000234243	Usp14
chr19	52997900	52998000	4	7	5	0.7	0.0272	chr19	52991182	52999873	ENSMUST00000235453	Xpnpep1
chr16	56505700	56505800	4	6	5	0.7	0.0272	chr16	56477877	56595991	ENSMUST00000231337	Abi3bp
chr10	69919400	69919500	7	10	9	0.7	0.0272	chr10	69899068	69973887	ENSMUST00000182683	Ank3
chr8	13709500	13709600	11	15	13	0.7	0.0272	chr8	13705888	13743084	ENSMUST00000166277	Cfap97d2
chr17	64119600	64119700	5	8	7	0.7	0.0272	chr17	63878065	64139496	ENSMUST00000233190	Fer
chr10	19987900	19988000	22	31	27	0.7	0.0272	chr10	19951054	20023699	ENSMUST00000152533	Map3k5
chr6	88761900	88762000	29	41	35	0.7	0.0272	chr6	88724411	88828360	ENSMUST00000113585	Mgll
chr8	10250900	10251000	7	11	9	0.7	0.0272	chr8	10153910	10426702	ENSMUST00000208309	Myo16
chr12	111115000	111115100	6	9	8	0.7	0.0272	chr12	111039350	111115901	ENSMUST00000084968	Rcor1
chr12	55103300	55103400	13	20	17	0.7	0.0272	chr12	55080261	55115367	ENSMUST00000220578	Srp54a
chr9	106235100	106235200	42	52	47	0.8	0.0272	chr9	106233926	106247852	ENSMUST00000133617	Alas1
chr13	102943900	102944000	36	47	42	0.8	0.0272	chr13	102794127	103096828	ENSMUST00000166336	Mast4
chr10	90432100	90432200	39	47	43	0.8	0.0272	chr10	89873508	90970219	ENSMUST00000183156	Anks1b
chr8	66209800	66209900	38	46	42	0.8	0.0272	chr8	66121741	66471625	ENSMUST00000098708	Marchf1
chr5	108544100	108544200	20	15	17	1.3	0.0272	chr5	108518553	108550024	ENSMUST00000046892	Cplx1
chr14	69801100	69801200	16	12	14	1.3	0.0272	chr14	69795578	69805225	ENSMUST00000225088	Rhobtb2
chr5	124840800	124840900	8	6	7	1.4	0.0272	chr5	124834417	124862424	ENSMUST00000036206	Ccdc92
chr15	71449500	71449600	6	4	5	1.4	0.0272	chr15	71445675	71462400	ENSMUST00000229634	Fam135b
chr19	29014200	29014300	16	11	14	1.4	0.0272	chr19	28990366	29015136	ENSMUST00000225210	Cdc37l1
chr8	93952600	93952700	16	12	14	1.4	0.0272	chr8	93896230	93968163	ENSMUST00000127900	Gnao1
chr13	42820700	42820800	34	25	29	1.4	0.0272	chr13	42680798	42958901	ENSMUST00000132050	Phactr1
chr16	78549100	78549200	14	10	12	1.5	0.0272	chr16	78547904	78560244	ENSMUST00000232329	D16Ertd472e
chr11	115287400	115287500	29	19	24	1.5	0.0272	chr11	115279621	115297514	ENSMUST00000056153	Fads6
chr15	91552400	91552500	6	4	5	1.5	0.0272	chr15	91542224	91573194	ENSMUST00000109282	Slc2a13
chr10	90640800	90640900	8	5	7	1.5	0.0272	chr10	90575726	90973300	ENSMUST00000182356	Anks1b
chr4	28840400	28840500	6	4	5	1.5	0.0272	chr4	28813130	28947047	ENSMUST00000080934	Epha7
chr5	117589500	117589600	10	7	9	1.5	0.0272	chr5	117413999	117775003	ENSMUST00000180430	Ksr2
chr14	105275400	105275500	13	8	10	1.5	0.0272	chr14	105258817	105294944	ENSMUST00000155351	Ndfip2
chr3	7424500	7424600	9	6	7	1.59	0.0272	chr3	7366668	7437515	ENSMUST00000192468	Pkia
chr12	107982400	107982500	8	5	6	1.6	0.0272	chr12	107910402	108003602	ENSMUST00000066060	Bcl11b
chr16	42335800	42335900	6	4	5	1.6	0.0272	chr16	42248441	42340651	ENSMUST00000102817	Gap43
chr10	32301300	32301400	8	5	7	1.6	0.0272	chr10	31689309	32890461	ENSMUST00000191234	Nkain2
chr12	82259500	82259600	6	4	5	1.8	0.0272	chr12	82169419	82451786	ENSMUST00000166429	Sipa1l1
chr4	137349700	137349800	8	4	6	1.9	0.0272	chr4	137319695	137357720	ENSMUST00000051477	Cdc42
chr8	120293200	120293300	7	4	5	1.9	0.0272	chr8	120228455	120553634	ENSMUST00000180448	Gse1
chr10	80156400	80156500	7	3	5	1.9	0.0272	chr10	80148271	80158367	ENSMUST00000099492	Midn
chr10	110159500	110159600	8	4	6	2.1	0.0272	chr10	109899102	110456204	ENSMUST00000160159	Nav3
chr17	71008800	71008900	4	8	6	0.5	0.0273	chr17	71002632	71036510	ENSMUST00000233893	Myom1
chr4	98606100	98606200	4	8	6	0.5	0.0273	chr4	98395790	98719603	ENSMUST00000041284	Patj
chr11	49927600	49927700	10	18	14	0.5	0.0273	chr11	49901834	49980222	ENSMUST00000093141	Rasgef1c
chr4	63006300	63006400	8	14	11	0.5	0.0273	chr4	62965572	63115748	ENSMUST00000030043	Zfp618
chr10	83600700	83600800	10	16	13	0.6	0.0273	chr10	83600396	83603130	ENSMUST00000177187	Appl2
chr9	62479200	62479300	4	7	6	0.6	0.0273	chr9	62427935	62510498	ENSMUST00000164246	Coro2b
chr7	119876200	119876300	4	6	5	0.6	0.0273	chr7	119852795	119895745	ENSMUST00000059851	Dcun1d3
chr15	54846000	54846100	23	41	32	0.6	0.0273	chr15	54838900	54920002	ENSMUST00000041591	Enpp2
chr7	59765300	59765400	4	7	6	0.6	0.0273	chr7	59619157	59874749	ENSMUST00000185693	Ipw
chr4	36233400	36233500	9	13	11	0.6	0.0273	chr4	35707405	36951223	ENSMUST00000108122	Lingo2
chr11	109297000	109297100	4	7	5	0.6	0.0273	chr11	109225354	109298129	ENSMUST00000020920	Rgs9
chr14	69786800	69786900	8	15	12	0.6	0.0273	chr14	69784989	69805636	ENSMUST00000022665	Rhobtb2
chr7	75229800	75229900	4	7	5	0.6	0.0273	chr7	75114893	75309262	ENSMUST00000165175	Sv2b
chr5	128304500	128304600	5	8	6	0.6	0.0273	chr5	127781629	128433077	ENSMUST00000044441	Tmem132d
chr8	47824500	47824600	6	10	8	0.6	0.0273	chr8	47824481	47825476	ENSMUST00000038693	Cldn22
chr5	63773700	63773800	7	11	9	0.6	0.0273	chr5	63649101	63793387	ENSMUST00000160066	Nwd2
chr6	17805000	17805100	14	21	17	0.6	0.0273	chr6	17692932	17820447	ENSMUST00000129105	St7
chr3	116319800	116319900	10	15	13	0.64	0.0273	chr3	116272552	116423986	ENSMUST00000106491	Cdc14a
chr9	114805100	114805200	9	13	11	0.7	0.0273	chr9	114789344	114844152	ENSMUST00000047013	Cmtm8
chr11	29811000	29811100	11	15	13	0.7	0.0273	chr11	29809342	29821662	ENSMUST00000109452	Eml6
chr14	10239000	10239100	24	32	28	0.7	0.0273	chr14	9550392	10421597	ENSMUST00000179394	Fhit
chr8	80832700	80832800	4	6	5	0.7	0.0273	chr8	80764437	80880519	ENSMUST00000210676	Gab1
chr18	47266600	47266700	4	7	6	0.7	0.0273	chr18	47235597	47281195	ENSMUST00000123228	Sema6a
chr6	106377600	106377700	5	8	6	0.7	0.0273	chr6	105924799	106674270	ENSMUST00000113260	Cntn4
chr18	62460200	62460300	7	10	9	0.7	0.0273	chr18	62341010	62464647	ENSMUST00000237114	Htr4
chr8	83054600	83054700	6	8	7	0.7	0.0273	chr8	82863355	83091268	ENSMUST00000078525	Rnf150
chr14	63695400	63695500	10	15	12	0.7	0.0273	chr14	63606502	63820809	ENSMUST00000119973	Xkr6
chr8	108909300	108909400	8	11	9	0.7	0.0273	chr8	108714643	108961630	ENSMUST00000043896	Zfhx3
chr5	3750700	3750800	41	53	47	0.8	0.0273	chr5	3693879	3795490	ENSMUST00000200335	Ankib1
chr10	32393400	32393500	25	34	30	0.8	0.0273	chr10	32329764	32410335	ENSMUST00000092603	Nkain2
chr10	116117200	116117300	31	39	35	0.8	0.0273	chr10	116018212	116274932	ENSMUST00000063470	Ptprr
chr5	140756800	140756900	9	8	9	1.3	0.0273	chr5	140749282	140761439	ENSMUST00000176035	Amz1
chr15	76189600	76189700	8	6	7	1.4	0.0273	chr15	76188463	76199835	ENSMUST00000165453	Plec
chr6	80387000	80387100	17	12	15	1.4	0.0273	chr6	80018876	80810143	ENSMUST00000147663	Lrrtm4
chr15	12707300	12707400	19	13	16	1.5	0.0273	chr15	12443330	12739924	ENSMUST00000189469	Pdzd2
chr9	117825500	117825600	7	4	6	1.5	0.0273	chr9	117708191	117872584	ENSMUST00000210659	Rbms3
chr15	103165700	103165800	8	5	7	1.5	0.0273	chr15	103153289	103167092	ENSMUST00000229371	Smug1
chr5	114768600	114768700	6	4	5	1.6	0.0273	chr5	114727406	114773495	ENSMUST00000112185	Git2
chr17	47529000	47529100	8	5	6	1.6	0.0273	chr17	47505161	47578886	ENSMUST00000182591	Ccnd3
chr8	108694000	108694100	10	6	8	1.6	0.0273	chr8	107942643	108961630	ENSMUST00000220518	Zfhx3
chr3	107467900	107468000	12	7	10	1.63	0.0273	chr3	107467550	107468705	ENSMUST00000171029	Slc6a17
chr9	66503800	66503900	10	6	8	1.7	0.0273	chr9	66500253	66507593	ENSMUST00000130854	Herc1
chr17	5551700	5551800	8	5	6	1.7	0.0273	chr17	5492556	5753811	ENSMUST00000089185	Zdhhc14
chr19	37550200	37550300	9	5	7	1.8	0.0273	chr19	37520878	37684059	ENSMUST00000238954	Exoc6
chr17	83712700	83712800	8	5	7	1.8	0.0273	chr17	83706162	83792873	ENSMUST00000112350	Mta3
chr6	92163900	92164000	9	5	7	1.8	0.0273	chr6	92091389	92173057	ENSMUST00000113460	Nr2c2
chr5	35815600	35815700	8	4	6	1.9	0.0273	chr5	35814358	35843204	ENSMUST00000130233	Ablim2
chr13	23971700	23971800	7	3	5	2	0.0273	chr13	23953455	23991214	ENSMUST00000021770	Scgn
chr12	52513500	52513600	7	3	5	2	0.0273	chr12	52503971	52545639	ENSMUST00000218755	Arhgap5
chr3	79717400	79717500	5	10	7	0.5	0.0274	chr3	79641610	79737794	ENSMUST00000078527	Rxfp1
chr10	90537500	90537600	5	9	7	0.5	0.0274	chr10	89873508	90970219	ENSMUST00000183156	Anks1b
chr16	78309200	78309300	5	10	8	0.5	0.0274	chr16	78301488	78329152	ENSMUST00000232148	Cxadr
chr14	120034800	120034900	5	8	6	0.6	0.0274	chr14	120019584	120042435	ENSMUST00000058213	Oxgr1
chr12	32206900	32207000	4	6	5	0.6	0.0274	chr12	32173472	32208611	ENSMUST00000156904	Pik3cg
chr13	27609500	27609600	7	11	9	0.6	0.0274	chr13	27601818	27610582	ENSMUST00000080595	Prl7b1
chr7	90694900	90695000	5	8	7	0.6	0.0274	chr7	90477230	92449247	ENSMUST00000231777	Dlg2
chr16	15689100	15689200	4	7	6	0.6	0.0274	chr16	15637888	15842235	ENSMUST00000023352	Prkdc
chr3	148832200	148832300	7	12	10	0.63	0.0274	chr3	148817721	148833928	ENSMUST00000197348	Adgrl2
chr13	100422500	100422600	14	19	16	0.7	0.0274	chr13	100407763	100446511	ENSMUST00000022142	Naip1
chr13	116974900	116975000	8	11	10	0.7	0.0274	chr13	116922569	117025504	ENSMUST00000225974	Parp8
chr18	33161800	33161900	11	15	13	0.7	0.0274	chr18	32939157	33186270	ENSMUST00000042868	Camk4
chr17	78227300	78227400	22	30	26	0.7	0.0274	chr17	78200247	78376592	ENSMUST00000112498	Crim1
chr8	85517600	85517700	19	27	23	0.7	0.0274	chr8	85515976	85521494	ENSMUST00000140189	Gpt2
chr5	67045300	67045400	9	13	11	0.7	0.0274	chr5	67043848	67054646	ENSMUST00000135334	Limch1
chr17	65840800	65840900	4	6	5	0.7	0.0274	chr17	65820144	65841856	ENSMUST00000097293	Ppp4r1
chrX	99841200	99841300	11	16	14	0.7	0.0274	chrX	99821020	99848790	ENSMUST00000096363	Tmem28
chr13	98767800	98767900	20	26	23	0.8	0.0274	chr13	98723402	98815194	ENSMUST00000099277	Fcho2
chr5	73061700	73061800	39	51	45	0.8	0.0274	chr5	73019986	73071175	ENSMUST00000202697	Fryl
chr17	34135700	34135800	21	27	24	0.8	0.0274	chr17	34135627	34139100	ENSMUST00000236322	H2-DMa
chr12	89922900	89923000	16	20	18	0.8	0.0274	chr12	88722985	90332878	ENSMUST00000190626	Nrxn3
chr11	59109200	59109300	11	8	9	1.4	0.0274	chr11	58994255	59136375	ENSMUST00000047441	Obscn
chr18	47366200	47366300	9	7	8	1.4	0.0274	chr18	47303673	47368268	ENSMUST00000144223	Sema6a
chr11	80887100	80887200	6	4	5	1.5	0.0274	chr11	80880168	81153321	ENSMUST00000021045	Asic2
chr13	45860600	45860700	8	6	7	1.5	0.0274	chr13	45795542	45872288	ENSMUST00000222610	Atxn1
chr11	67502000	67502100	24	15	19	1.5	0.0274	chr11	67455436	67683460	ENSMUST00000108681	Gas7
chr17	83712600	83712700	32	22	27	1.5	0.0274	chr17	83706162	83792873	ENSMUST00000112350	Mta3
chr17	78937600	78937700	7	5	6	1.5	0.0274	chr17	78937158	78937961	ENSMUST00000233138	Ndufaf7
chr4	150374900	150375000	8	5	7	1.5	0.0274	chr4	150281645	150621966	ENSMUST00000105682	Rere
chr6	108072700	108072800	8	6	7	1.5	0.0274	chr6	108065044	108077122	ENSMUST00000049246	Setmar
chr5	114239800	114239900	9	5	7	1.6	0.0274	chr5	114165517	114250755	ENSMUST00000031583	Acacb
chr8	118754300	118754400	11	7	9	1.6	0.0274	chr8	118283732	119324921	ENSMUST00000117160	Cdh13
chr18	38210900	38211000	11	7	9	1.7	0.0274	chr18	38196693	38211970	ENSMUST00000159405	Pcdh1
chr8	70204800	70204900	8	5	6	1.7	0.0274	chr8	70184339	70212256	ENSMUST00000063788	Slc25a42
chr12	111250600	111250700	10	6	8	1.7	0.0274	chr12	111248482	111262560	ENSMUST00000143395	Traf3
chr12	31995300	31995400	7	4	5	1.8	0.0274	chr12	31958475	32061235	ENSMUST00000003079	Prkar2b
chr17	69152500	69152600	7	4	6	1.8	0.0274	chr17	69075682	69238449	ENSMUST00000223610	Epb41l3
chr15	94688100	94688200	7	4	6	1.8	0.0274	chr15	94629231	94717149	ENSMUST00000229677	Tmem117
chr8	107541900	107542000	8	4	6	1.9	0.0274	chr8	107483331	107546152	ENSMUST00000212063	Wwp2
chr5	5402100	5402200	9	17	13	0.6	0.0275	chr5	5227214	5420312	ENSMUST00000167567	Cdk14
chr11	34519000	34519100	4	6	5	0.6	0.0275	chr11	34226814	34783892	ENSMUST00000093193	Dock2
chr4	77564000	77564100	4	7	5	0.6	0.0275	chr4	76139381	78211895	ENSMUST00000107287	Ptprd
chr13	36661600	36661700	4	8	6	0.6	0.0275	chr13	36117879	36724295	ENSMUST00000224916	Fars2
chr11	49850500	49850600	4	6	5	0.6	0.0275	chr11	49846750	49886421	ENSMUST00000109179	Mapk9
chr6	55237000	55237100	4	6	5	0.6	0.0275	chr6	55203382	55278625	ENSMUST00000204842	Mindy4
chr17	83765400	83765500	5	8	7	0.6	0.0275	chr17	83755633	83800240	ENSMUST00000176816	Mta3
chr19	6493400	6493500	4	7	6	0.6	0.0275	chr19	6490826	6498089	ENSMUST00000236610	Nrxn2
chr17	86649500	86649600	12	20	16	0.6	0.0275	chr17	86167784	86657919	ENSMUST00000097275	Prkce
chr12	100120500	100120600	6	10	8	0.6	0.0275	chr12	100110153	100123405	ENSMUST00000021595	Psmc1
chr3	26040000	26040100	6	10	8	0.61	0.0275	chr3	25431810	26133734	ENSMUST00000075054	Nlgn1
chr16	20404200	20404300	4	6	5	0.7	0.0275	chr16	20331302	20426394	ENSMUST00000079158	Abcc5
chr10	78300500	78300600	9	13	11	0.7	0.0275	chr10	78269177	78352442	ENSMUST00000001240	Agpat3
chr4	68788300	68788400	4	6	5	0.7	0.0275	chr4	68761513	68954397	ENSMUST00000030036	Brinp1
chr11	101194100	101194200	15	21	18	0.7	0.0275	chr11	101193274	101194422	ENSMUST00000134622	Ezh1
chr6	99057900	99058000	10	14	12	0.7	0.0275	chr6	98925337	99266515	ENSMUST00000113326	Foxp1
chr12	98243900	98244000	17	25	21	0.7	0.0275	chr12	98202293	98259459	ENSMUST00000021390	Galc
chr6	121098400	121098500	6	8	7	0.7	0.0275	chr6	121016646	121110094	ENSMUST00000204994	Mical3
chr19	56363600	56363700	13	19	16	0.7	0.0275	chr19	56320191	56379865	ENSMUST00000169099	Nrap
chr15	53531300	53531400	16	22	19	0.7	0.0275	chr15	53453809	53902530	ENSMUST00000078673	Samd12
chr5	92469000	92469100	9	13	11	0.7	0.0275	chr5	92441313	92505637	ENSMUST00000031377	Scarb2
chr8	38464500	38464600	35	47	41	0.7	0.0275	chr8	37522297	38661508	ENSMUST00000135764	Sgcz
chr5	36147100	36147200	14	21	18	0.7	0.0275	chr5	36017179	36398124	ENSMUST00000037370	Sorcs2
chr9	86364700	86364800	17	23	20	0.7	0.0275	chr9	86307305	86464950	ENSMUST00000034986	Ube2cbp
chr19	23788900	23789000	26	36	31	0.7	0.0275	chr19	23758886	23949596	ENSMUST00000025830	Apba1
chr6	119308000	119308100	12	18	15	0.7	0.0275	chr6	119236525	119352407	ENSMUST00000037434	Cacna2d4
chr4	130076100	130076200	9	13	11	0.7	0.0275	chr4	130047839	130099277	ENSMUST00000044565	Col16a1
chr10	74538700	74538800	4	6	5	0.7	0.0275	chr10	73821866	74634765	ENSMUST00000064562	Pcdh15
chr15	94864300	94864400	11	16	14	0.7	0.0275	chr15	94629249	95096098	ENSMUST00000080141	Tmem117
chr8	122298400	122298500	7	10	8	0.7	0.0275	chr8	122282140	122337251	ENSMUST00000054052	Zfpm1
chr3	85613800	85613900	10	15	13	0.71	0.0275	chr3	85574118	85646579	ENSMUST00000107672	Gatb
chr4	102148700	102148800	58	71	64	0.8	0.0275	chr4	102087542	102605833	ENSMUST00000106911	Pde4b
chr14	51994600	51994700	14	12	13	1.2	0.0275	chr14	51994173	51997162	ENSMUST00000182412	Arhgef40
chr9	45487300	45487400	49	37	43	1.3	0.0275	chr9	45426627	45571224	ENSMUST00000217335	Dscaml1
chr5	9296400	9296500	29	21	25	1.4	0.0275	chr5	9266129	9411493	ENSMUST00000131626	Elapor2
chr16	33418900	33419000	7	5	6	1.4	0.0275	chr16	33380835	33504363	ENSMUST00000165418	Zfp148
chr5	118113400	118113500	14	9	12	1.5	0.0275	chr5	118064964	118155464	ENSMUST00000049474	Fbxw8
chr4	82991000	82991100	6	4	5	1.5	0.0275	chr4	82897919	83052167	ENSMUST00000170248	Frem1
chr17	86087700	86087800	10	7	8	1.5	0.0275	chr17	85984664	86145175	ENSMUST00000095187	Srbd1
chr6	116068600	116068700	6	4	5	1.5	0.0275	chr6	116021169	116107859	ENSMUST00000204353	Tmcc1
chr12	116843400	116843500	6	4	5	1.5	0.0275	chr12	116485728	117123467	ENSMUST00000189009	Ptprn2
chr14	17846700	17846800	7	5	6	1.5	0.0275	chr14	17660260	17963125	ENSMUST00000224470	Thrb
chr6	39964200	39964300	7	4	6	1.5	0.0275	chr6	39871460	40245772	ENSMUST00000239008	Tmem178b
chr17	25420600	25420700	13	8	10	1.6	0.0275	chr17	25374284	25433783	ENSMUST00000159610	Cacna1h
chr8	64806300	64806400	10	7	9	1.6	0.0275	chr8	64739674	64850017	ENSMUST00000034017	Klhl2
chr17	25573900	25574000	6	4	5	1.6	0.0275	chr17	25570357	25575043	ENSMUST00000163493	Cerox1
chr13	75752700	75752800	17	11	14	1.6	0.0275	chr13	75707710	75756444	ENSMUST00000223535	Ell2
chr6	40013600	40013700	8	5	6	1.6	0.0275	chr6	39871460	40245772	ENSMUST00000239008	Tmem178b
chr12	80380400	80380500	7	4	6	1.7	0.0275	chr12	80335847	80436601	ENSMUST00000054145	Dcaf5
chr11	59785500	59785600	6	4	5	1.7	0.0275	chr11	59783896	59787645	ENSMUST00000051493	Pld6
chr8	12839900	12840000	17	10	14	1.7	0.0275	chr8	12757013	12868728	ENSMUST00000033818	Atp11a
chr10	67153700	67153800	7	4	6	1.7	0.0275	chr10	67127257	67256318	ENSMUST00000174408	Jmjd1c
chr6	84878900	84879000	3	7	5	0.4	0.0276	chr6	84618486	85069513	ENSMUST00000160197	Exoc6b
chr18	32409400	32409500	5	10	7	0.5	0.0276	chr18	32407633	32419907	ENSMUST00000234024	Bin1
chr5	89203600	89203700	4	9	6	0.5	0.0276	chr5	88886817	89239653	ENSMUST00000148750	Slc4a4
chr11	17208000	17208100	4	8	6	0.5	0.0276	chr11	17182106	17232914	ENSMUST00000151431	Wdr92
chr3	104014700	104014800	7	12	9	0.55	0.0276	chr3	103968365	104024598	ENSMUST00000145727	Phtf1
chr5	132170800	132170900	5	8	7	0.6	0.0276	chr5	131437332	132543344	ENSMUST00000161226	Auts2
chrX	138371500	138371600	9	14	11	0.6	0.0276	chrX	137570607	138846946	ENSMUST00000113063	Il1rapl2
chr10	107419400	107419500	4	6	5	0.6	0.0276	chr10	107271685	107421474	ENSMUST00000020057	Lin7a
chr15	26365300	26365400	4	6	5	0.6	0.0276	chr15	26309063	26409576	ENSMUST00000140840	Marchf11
chr10	61621700	61621800	7	11	9	0.6	0.0276	chr10	61595491	61628565	ENSMUST00000020287	Npffr1
chr17	73384700	73384800	10	14	12	0.7	0.0276	chr17	73306463	73399296	ENSMUST00000095208	Capn13
chr4	59059500	59059600	10	13	11	0.7	0.0276	chr4	59043752	59138983	ENSMUST00000107547	Shoc1
chr4	95772600	95772700	9	13	11	0.7	0.0276	chr4	95557506	95926939	ENSMUST00000079223	Fggy
chr5	31635500	31635600	4	6	5	0.7	0.0276	chr5	31596934	31654861	ENSMUST00000201999	Mrpl33
chr17	8974600	8974700	8	12	10	0.7	0.0276	chr17	8924142	8984288	ENSMUST00000149440	Pde10a
chr12	110555900	110556000	8	12	10	0.7	0.0276	chr12	110447306	110570911	ENSMUST00000223168	Ppp2r5c
chr11	35148100	35148200	8	11	9	0.7	0.0276	chr11	35121223	35708507	ENSMUST00000069837	Slit3
chr19	47318700	47318800	7	9	8	0.8	0.0276	chr19	47266952	47464247	ENSMUST00000111800	Sh3pxd2a
chr5	23508800	23508900	46	57	52	0.8	0.0276	chr5	23503263	23616534	ENSMUST00000088392	Srpk2
chr6	64401100	64401200	68	89	78	0.8	0.0276	chr6	63256026	64668285	ENSMUST00000095852	Grid2
chr7	133725100	133725200	13	10	11	1.3	0.0276	chr7	133720941	133776803	ENSMUST00000033290	Dhx32
chr5	36876800	36876900	20	15	18	1.3	0.0276	chr5	36873594	36876879	ENSMUST00000152862	Ppp2r2cos
chr19	53329700	53329800	10	8	9	1.3	0.0276	chr19	53329460	53332561	ENSMUST00000237837	Mxi1
chr13	104743100	104743200	43	31	37	1.4	0.0276	chr13	104631139	104816953	ENSMUST00000022228	Cwc27
chr4	99119200	99119300	6	4	5	1.4	0.0276	chr4	98936670	99120915	ENSMUST00000030286	Dock7
chr5	124468400	124468500	37	26	32	1.4	0.0276	chr5	124463264	124478366	ENSMUST00000031347	Rilpl2
chr5	130719700	130719800	33	23	28	1.4	0.0276	chr5	130369454	130840174	ENSMUST00000086029	Caln1
chr13	29339900	29340000	13	9	11	1.5	0.0276	chr13	29191745	29855647	ENSMUST00000140278	Cdkal1
chr19	5856800	5856900	53	36	44	1.5	0.0276	chr19	5849701	5875274	ENSMUST00000025728	Frmd8
chr18	12973600	12973700	15	10	13	1.5	0.0276	chr18	12955851	12984312	ENSMUST00000234763	Impact
chr14	20393200	20393300	10	7	9	1.6	0.0276	chr14	20391226	20393483	ENSMUST00000224286	Mrps16
chr4	41404000	41404100	12	7	10	1.7	0.0276	chr4	41403300	41404786	ENSMUST00000127376	Kif24
chr12	55810000	55810100	6	4	5	1.7	0.0276	chr12	55712469	55821081	ENSMUST00000219529	Ralgapa1
chr3	88156600	88156700	9	5	7	1.82	0.0276	chr3	88142371	88172086	ENSMUST00000001455	Mef2d
chr4	127234700	127234800	7	4	5	2	0.0276	chr4	127169203	127237022	ENSMUST00000046659	Dlgap3
chr16	44537100	44537200	4	9	6	0.5	0.0277	chr16	44485048	44558897	ENSMUST00000114634	Boc
chr8	10579700	10579800	6	11	8	0.5	0.0277	chr8	10153967	10634742	ENSMUST00000207477	Myo16
chr13	8481500	8481600	4	7	6	0.6	0.0277	chr13	8202865	8761530	ENSMUST00000064473	Adarb2
chr16	35170500	35170600	4	7	6	0.6	0.0277	chr16	35154876	35305738	ENSMUST00000114913	Adcy5
chr12	95726800	95726900	7	11	9	0.6	0.0277	chr12	95692225	95785215	ENSMUST00000057324	Flrt2
chr7	18999700	18999800	5	8	6	0.6	0.0277	chr7	18991244	19001764	ENSMUST00000059331	Mypop
chr8	11534500	11534600	11	15	13	0.7	0.0277	chr8	11513976	11550783	ENSMUST00000049461	Cars2
chr15	95464900	95465000	5	8	6	0.7	0.0277	chr15	95075229	95528559	ENSMUST00000229933	Nell2
chr10	52237700	52237800	8	12	10	0.7	0.0277	chr10	52233632	52288545	ENSMUST00000218278	Dcbld1
chr14	77580400	77580500	9	14	11	0.7	0.0277	chr14	77380578	77594319	ENSMUST00000228102	Enox1
chr14	119700200	119700300	8	12	10	0.7	0.0277	chr14	119138340	119869815	ENSMUST00000065904	Hs6st3
chr14	105280900	105281000	14	19	16	0.7	0.0277	chr14	105258817	105294944	ENSMUST00000155351	Ndfip2
chr5	89105200	89105300	10	14	12	0.7	0.0277	chr5	89028091	89122453	ENSMUST00000134303	Slc4a4
chr15	95020700	95020800	11	15	13	0.7	0.0277	chr15	94629249	95096098	ENSMUST00000080141	Tmem117
chr16	57134200	57134300	10	15	12	0.7	0.0277	chr16	57121702	57156705	ENSMUST00000166897	Tomm70a
chr3	94485100	94485200	23	31	27	0.75	0.0277	chr3	94478294	94485318	ENSMUST00000199884	Celf3
chr9	79927600	79927700	34	42	38	0.8	0.0277	chr9	79805093	79977659	ENSMUST00000239133	Filip1
chr18	73997200	73997300	29	36	33	0.8	0.0277	chr18	73928485	74064392	ENSMUST00000162863	Mapk4
chr10	84372800	84372900	21	25	23	0.8	0.0277	chr10	84370904	84440597	ENSMUST00000020220	Nuak1
chr13	112292700	112292800	75	87	81	0.9	0.0277	chr13	112288450	112344641	ENSMUST00000056047	Ankrd55
chr18	34285300	34285400	57	45	51	1.3	0.0277	chr18	34247697	34290345	ENSMUST00000066133	Apc
chr13	113921900	113922000	48	36	42	1.3	0.0277	chr13	113794504	114157461	ENSMUST00000091201	Arl15
chr18	86432500	86432600	6	5	5	1.4	0.0277	chr18	86395820	86473716	ENSMUST00000236600	Neto1
chr8	113811600	113811700	6	4	5	1.6	0.0277	chr8	113775259	113845301	ENSMUST00000212527	Adamts18
chr10	25449700	25449800	12	8	10	1.6	0.0277	chr10	25441572	25523517	ENSMUST00000217929	Epb41l2
chr15	41501500	41501600	9	5	7	1.6	0.0277	chr15	41447481	41861045	ENSMUST00000090096	Oxr1
chr5	15522600	15522700	31	19	25	1.6	0.0277	chr5	15516488	15656679	ENSMUST00000178227	Speer8-ps1
chr17	78674900	78675000	7	4	6	1.7	0.0277	chr17	78649912	78737196	ENSMUST00000145910	Strn
chr7	65321600	65321700	6	4	5	1.7	0.0277	chr7	65296164	65371239	ENSMUST00000102592	Tjp1
chr6	33857500	33857600	11	6	8	1.7	0.0277	chr6	33701433	33862160	ENSMUST00000143190	Exoc4
chr15	32506000	32506100	14	8	11	1.7	0.0277	chr15	32244809	32563558	ENSMUST00000226876	Sema5a
chr9	36834600	36834700	7	4	6	1.8	0.0277	chr9	36832763	36843940	ENSMUST00000214772	Fez1
chr17	56349100	56349200	6	4	5	1.8	0.0277	chr17	56326061	56356056	ENSMUST00000139679	Kdm4b
chr10	59849200	59849300	13	7	10	1.8	0.0277	chr10	59702476	59864132	ENSMUST00000165563	Micu1
chr12	111681300	111681400	6	3	5	1.9	0.0277	chr12	111678104	111683902	ENSMUST00000084947	Trmt61a
chr18	78574500	78574600	4	8	6	0.4	0.0278	chr18	78183244	78596851	ENSMUST00000235389	Slc14a2
chr16	35459700	35459800	7	13	10	0.5	0.0278	chr16	35397311	35490873	ENSMUST00000023550	Pdia5
chr8	47415600	47415700	4	7	6	0.5	0.0278	chr8	47294271	47446362	ENSMUST00000181417	Stox2
chr16	20735500	20735600	4	9	7	0.5	0.0278	chr16	20733126	20738152	ENSMUST00000115423	Chrd
chr10	77783400	77783500	5	9	7	0.5	0.0278	chr10	77686568	77886769	ENSMUST00000092366	Tspear
chr5	4997100	4997200	7	11	9	0.6	0.0278	chr5	4931689	5036516	ENSMUST00000156660	Cdk14
chrX	70347700	70347800	5	9	7	0.6	0.0278	chrX	70343068	70365084	ENSMUST00000101509	Ids
chr9	58292400	58292500	8	13	11	0.6	0.0278	chr9	58287737	58313186	ENSMUST00000061799	Loxl1
chr11	65220700	65220800	6	10	8	0.6	0.0278	chr11	65176560	65269941	ENSMUST00000102635	Myocd
chr8	61827000	61827100	4	6	5	0.6	0.0278	chr8	61511432	61902669	ENSMUST00000121785	Palld
chr4	44597700	44597800	6	11	8	0.6	0.0278	chr4	44569970	44683815	ENSMUST00000172949	Pax5
chr19	31288300	31288400	6	9	7	0.6	0.0278	chr19	30568546	31664370	ENSMUST00000073581	Prkg1
chr10	63902800	63902900	10	15	13	0.6	0.0278	chr10	63430097	65002965	ENSMUST00000105441	Ctnna3
chr9	57749900	57750000	4	7	6	0.6	0.0278	chr9	57708539	57752499	ENSMUST00000043990	Edc3
chr5	96519400	96519500	4	6	5	0.6	0.0278	chr5	96373954	96784728	ENSMUST00000036019	Fras1
chr16	70386300	70386400	5	8	6	0.6	0.0278	chr16	70313948	70569716	ENSMUST00000163832	Gbe1
chr4	133521800	133521900	5	9	7	0.6	0.0278	chr4	133518962	133528768	ENSMUST00000149807	Kdf1
chr9	102543000	102543100	9	15	12	0.6	0.0278	chr9	102505749	102546239	ENSMUST00000039390	Ky
chr9	120471700	120471800	5	10	8	0.6	0.0278	chr9	120303935	120474841	ENSMUST00000048121	Myrip
chr6	141428700	141428800	8	12	10	0.6	0.0278	chr6	141249268	141507448	ENSMUST00000043259	Pde3a
chr10	84722900	84723000	4	6	5	0.6	0.0278	chr10	84622291	84727178	ENSMUST00000077175	Polr3b
chr5	13402900	13403000	5	8	6	0.6	0.0278	chr5	13398687	13451207	ENSMUST00000125629	Sema3a
chr9	94678200	94678300	5	8	7	0.6	0.0278	chr9	94669931	94718846	ENSMUST00000162870	Slc9a9
chr9	70584800	70584900	6	9	7	0.6	0.0278	chr9	70542753	70592234	ENSMUST00000216816	Sltm
chr5	118030800	118030900	4	7	5	0.6	0.0278	chr5	118027742	118061878	ENSMUST00000031304	Tesc
chr3	146657500	146657600	32	47	39	0.67	0.0278	chr3	146645194	146685592	ENSMUST00000125965	Samd13
chr6	113952100	113952200	6	8	7	0.7	0.0278	chr6	113743830	114042026	ENSMUST00000101045	Atp2b2
chr9	10693800	10693900	5	8	6	0.7	0.0278	chr9	10640510	10904449	ENSMUST00000160358	Cntn5
chr14	70584600	70584700	10	13	12	0.7	0.0278	chr14	70583295	70599835	ENSMUST00000022690	Fam160b2
chr17	63065200	63065300	4	6	5	0.7	0.0278	chr17	63057451	63500017	ENSMUST00000024761	Fbxl17
chr10	80985200	80985300	4	6	5	0.7	0.0278	chr10	80948623	81001365	ENSMUST00000099462	Gng7
chr5	39637300	39637400	15	21	18	0.7	0.0278	chr5	39613938	39644634	ENSMUST00000053116	Hs3st1
chr3	30366900	30367000	5	7	6	0.7	0.0278	chr3	29951298	30509733	ENSMUST00000173495	Mecom
chr18	40368400	40368500	6	8	7	0.7	0.0278	chr18	40258802	40531006	ENSMUST00000235241	Kctd16
chr15	69080400	69080500	16	23	19	0.7	0.0278	chr15	68928419	69093512	ENSMUST00000022954	Khdrbs3
chr15	41524800	41524900	12	17	14	0.7	0.0278	chr15	41447481	41861045	ENSMUST00000090096	Oxr1
chr9	57945500	57945600	15	23	19	0.7	0.0278	chr9	57940111	57954888	ENSMUST00000214314	Sema7a
chr17	47167800	47167900	10	16	13	0.7	0.0278	chr17	47140874	47329536	ENSMUST00000188947	Trerf1
chr3	141851100	141851200	16	22	19	0.74	0.0278	chr3	141838101	141931523	ENSMUST00000106232	Bmpr1b
chr6	124934700	124934800	15	20	17	0.8	0.0278	chr6	124931385	124937238	ENSMUST00000204177	Mlf2
chr6	140546000	140546100	4	5	5	0.8	0.0278	chr6	140544013	140557958	ENSMUST00000205025	Plekha5
chr7	108950700	108950800	11	14	13	0.8	0.0278	chr7	108950656	108951809	ENSMUST00000208442	Tub
chr10	14422800	14422900	8	6	7	1.3	0.0278	chr10	14402582	14545036	ENSMUST00000041168	Adgrg6
chr15	78705100	78705200	19	14	16	1.4	0.0278	chr15	78667330	78718113	ENSMUST00000229441	Elfn2
chr5	36515300	36515400	15	11	13	1.4	0.0278	chr5	36490604	36530623	ENSMUST00000171385	Tbc1d14
chr11	117123200	117123300	6	4	5	1.4	0.0278	chr11	117115251	117128763	ENSMUST00000146585	Sec14l1
chr14	76489000	76489100	8	6	7	1.4	0.0278	chr14	76476916	76506930	ENSMUST00000140251	Tsc22d1
chrX	49196600	49196700	6	4	5	1.5	0.0278	chrX	49009706	49288212	ENSMUST00000114914	Enox2
chr5	140633600	140633700	18	12	15	1.5	0.0278	chr5	140631517	140636467	ENSMUST00000198704	Ttyh3
chr5	150137900	150138000	8	5	7	1.5	0.0278	chr5	150118644	150340445	ENSMUST00000200960	Fry
chr6	63878800	63878900	6	4	5	1.5	0.0278	chr6	63256005	64182477	ENSMUST00000159561	Grid2
chr14	63889900	63890000	6	4	5	1.5	0.0278	chr14	63860363	63919855	ENSMUST00000022528	Pinx1
chr12	110537900	110538000	8	5	6	1.5	0.0278	chr12	110447251	110551110	ENSMUST00000220509	Ppp2r5c
chr18	65810400	65810500	53	36	45	1.5	0.0278	chr18	65800554	65817566	ENSMUST00000236847	Sec11c
chr17	8186900	8187000	6	4	5	1.6	0.0278	chr17	8165500	8196804	ENSMUST00000097419	Cep43
chr8	108808000	108808100	8	5	7	1.6	0.0278	chr8	108714643	108961630	ENSMUST00000043896	Zfhx3
chr6	54158600	54158700	7	4	5	1.7	0.0278	chr6	54039572	54300721	ENSMUST00000046856	Chn2
chr6	119213800	119213900	8	5	7	1.7	0.0278	chr6	119175252	119221616	ENSMUST00000112777	Dcp1b
chr13	55007900	55008000	7	4	6	1.8	0.0278	chr13	55005984	55021385	ENSMUST00000052949	Hk3
chr10	90614500	90614600	6	4	5	1.8	0.0278	chr10	90575726	90973300	ENSMUST00000182356	Anks1b
chr10	77540800	77540900	12	6	9	1.8	0.0278	chr10	77530251	77565686	ENSMUST00000000299	Itgb2
chr11	94119300	94119400	7	4	5	1.8	0.0278	chr11	93996102	94126085	ENSMUST00000041956	Spag9
chr5	110000500	110000600	8	5	6	1.8	0.0278	chr5	109996520	110010411	ENSMUST00000112540	Zfp932
chr3	96190400	96190500	4	7	6	0.54	0.0279	chr3	96181150	96195521	ENSMUST00000035371	Sv2a
chr8	24585500	24585600	12	18	15	0.6	0.0279	chr8	24584135	24595666	ENSMUST00000110667	Ido1
chr16	34116800	34116900	6	11	8	0.6	0.0279	chr16	33975494	34456917	ENSMUST00000076810	Kalrn
chr10	116437400	116437500	5	8	6	0.6	0.0279	chr10	116417860	116473878	ENSMUST00000068233	Kcnmb4
chr10	117689000	117689100	6	9	7	0.6	0.0279	chr10	117688874	117710758	ENSMUST00000020408	Mdm2
chr11	74421200	74421300	7	11	9	0.6	0.0279	chr11	74383355	74590186	ENSMUST00000102521	Rap1gap2
chr7	74348800	74348900	6	10	8	0.6	0.0279	chr7	74275418	74554633	ENSMUST00000098371	Slco3a1
chr6	91365500	91365600	4	6	5	0.6	0.0279	chr6	91363980	91411363	ENSMUST00000032180	Wnt7a
chr19	40724000	40724100	4	6	5	0.6	0.0279	chr19	40659798	40725026	ENSMUST00000127828	Entpd1
chr18	56745500	56745600	4	7	5	0.6	0.0279	chr18	56707812	56753424	ENSMUST00000025486	Lmnb1
chr5	141890400	141890500	7	10	8	0.6	0.0279	chr5	141856786	142213194	ENSMUST00000074546	Sdk1
chr3	153932600	153932700	7	11	9	0.69	0.0279	chr3	153930123	153936790	ENSMUST00000199342	Acadm
chr19	5673400	5673500	4	6	5	0.7	0.0279	chr19	5673291	5684669	ENSMUST00000145270	Pcnx3
chr4	149918500	149918600	25	35	30	0.7	0.0279	chr4	149906990	149922471	ENSMUST00000167342	Spsb1
chr6	12348900	12349000	4	6	5	0.7	0.0279	chr6	12317348	12419361	ENSMUST00000122369	Thsd7a
chr19	7151400	7151500	5	8	7	0.7	0.0279	chr19	7056809	7198057	ENSMUST00000040261	Macrod1
chr12	110576800	110576900	11	16	14	0.7	0.0279	chr12	110485738	110583062	ENSMUST00000109832	Ppp2r5c
chr8	26132700	26132800	19	25	22	0.7	0.0279	chr8	26119367	26143871	ENSMUST00000014022	Rnf170
chr8	126189000	126189100	5	7	6	0.7	0.0279	chr8	126138994	126395978	ENSMUST00000238518	Slc35f3
chr5	114393100	114393200	6	9	7	0.7	0.0279	chr5	114380606	114421169	ENSMUST00000074002	Ube3b
chr12	103133200	103133300	19	27	23	0.7	0.0279	chr12	102948858	103184001	ENSMUST00000101099	Unc79
chr3	103923200	103923300	19	26	23	0.74	0.0279	chr3	103914119	103966613	ENSMUST00000051139	Rsbn1
chr14	19967700	19967800	21	28	24	0.8	0.0279	chr14	19875792	19976693	ENSMUST00000161247	Gng2
chr12	66626400	66626500	48	57	52	0.8	0.0279	chr12	66619601	66630113	ENSMUST00000179729	Mdga2
chr9	21509000	21509100	25	33	29	0.8	0.0279	chr9	21507552	21510187	ENSMUST00000213316	Tmed1
chr5	34979300	34979400	136	113	125	1.2	0.0279	chr5	34949444	35033595	ENSMUST00000030984	Rgs12
chr5	24505900	24506000	19	15	17	1.3	0.0279	chr5	24502756	24527202	ENSMUST00000088311	Gbx1
chr3	153524200	153524300	46	34	40	1.36	0.0279	chr3	153198265	153725174	ENSMUST00000200397	St6galnac3
chr14	10368300	10368400	7	5	6	1.4	0.0279	chr14	9550392	10421597	ENSMUST00000179394	Fhit
chr8	70793900	70794000	5	4	5	1.4	0.0279	chr8	70788891	70805054	ENSMUST00000212757	Mast3
chr11	107738700	107738800	16	11	14	1.5	0.0279	chr11	107732356	107794557	ENSMUST00000021066	Cacng4
chr13	34632900	34633000	50	34	42	1.5	0.0279	chr13	34627833	34653486	ENSMUST00000053459	Pxdc1
chr17	50036900	50037000	31	20	26	1.5	0.0279	chr17	49992256	50190674	ENSMUST00000044503	Rftn1
chr4	86810800	86810900	9	6	7	1.5	0.0279	chr4	86774254	86849055	ENSMUST00000142837	Dennd4c
chr16	93712100	93712200	6	4	5	1.5	0.0279	chr16	93711903	93810588	ENSMUST00000045004	Dop1b
chr8	26076300	26076400	7	4	6	1.6	0.0279	chr8	26073419	26076941	ENSMUST00000210860	Hook3
chr6	54945300	54945400	20	12	16	1.6	0.0279	chr6	54923948	54971661	ENSMUST00000168172	Nod1
chr12	52850600	52850700	6	4	5	1.6	0.0279	chr12	52699382	53155599	ENSMUST00000095737	Akap6
chr6	106563000	106563100	8	5	7	1.6	0.0279	chr6	105924799	106674270	ENSMUST00000113260	Cntn4
chr12	117242400	117242500	9	5	7	1.6	0.0279	chr12	116485728	117276849	ENSMUST00000190247	Ptprn2
chr14	79077300	79077400	9	6	7	1.6	0.0279	chr14	78849051	79202310	ENSMUST00000040990	Vwa8
chr3	8850600	8850700	11	7	9	1.64	0.0279	chr3	8802145	8923918	ENSMUST00000042148	Mrps28
chr6	38838300	38838400	8	5	7	1.7	0.0279	chr6	38694389	38876165	ENSMUST00000161779	Hipk2
chr9	85735500	85735600	8	4	6	1.7	0.0279	chr9	85687359	85749334	ENSMUST00000039213	Ibtk
chr10	127260300	127260400	13	7	10	1.7	0.0279	chr10	127225695	127263348	ENSMUST00000099172	Kif5a
chr18	39188100	39188200	9	5	7	1.7	0.0279	chr18	38993475	39371162	ENSMUST00000155576	Arhgap26
chr7	100413800	100413900	10	6	8	1.7	0.0279	chr7	100372232	100469461	ENSMUST00000098259	C2cd3
chr8	93859800	93859900	7	4	6	1.7	0.0279	chr8	93809965	93950403	ENSMUST00000137202	Gnao1
chr15	99405300	99405400	10	6	8	1.7	0.0279	chr15	99404488	99407582	ENSMUST00000231147	Tmbim6
chr6	82960100	82960200	7	4	6	1.8	0.0279	chr6	82946901	83030183	ENSMUST00000113980	M1ap
chr5	53500600	53500700	16	9	12	1.8	0.0279	chr5	53466151	53649390	ENSMUST00000201991	Rbpj
chr18	25397800	25397900	9	5	7	1.9	0.0279	chr18	25168998	25463725	ENSMUST00000159605	AW554918
chr12	110516000	110516100	7	4	5	1.9	0.0279	chr12	110447251	110551110	ENSMUST00000220509	Ppp2r5c
chr14	97990500	97990600	5	10	8	0.5	0.028	chr14	97786852	98169543	ENSMUST00000069334	Dach1
chr1	173450400	173450500	6	11	8	0.5	0.028	chr1	173420597	173459719	ENSMUST00000173023	Aim2
chr10	11281900	11282000	4	8	6	0.5	0.028	chr10	11281329	11298052	ENSMUST00000129456	Fbxo30
chr2	49644100	49644200	4	8	6	0.5	0.028	chr2	49619297	49774778	ENSMUST00000028102	Kif5c
chr6	97931300	97931400	4	7	6	0.5	0.028	chr6	97929798	98018707	ENSMUST00000101123	Mitf
chr2	178322200	178322300	5	9	7	0.5	0.028	chr2	178141932	178336072	ENSMUST00000103066	Phactr3
chr9	109119800	109119900	10	19	14	0.5	0.028	chr9	109095388	109119917	ENSMUST00000072093	Plxnb1
chr6	73275300	73275400	4	8	6	0.5	0.028	chr6	73248381	73276911	ENSMUST00000064740	Suclg1
chr3	65278000	65278100	7	13	10	0.53	0.028	chr3	65109383	65365788	ENSMUST00000159525	Kcnab1
chr2	58300800	58300900	4	7	5	0.6	0.028	chr2	58271821	58324807	ENSMUST00000100085	Acvr1c
chr1	154476000	154476100	15	24	19	0.6	0.028	chr1	154469051	154476696	ENSMUST00000188384	Cacna1e
chr2	102864900	102865000	4	8	6	0.6	0.028	chr2	102814132	102901346	ENSMUST00000111192	Cd44
chr2	37832400	37832500	6	11	8	0.6	0.028	chr2	37801071	37852440	ENSMUST00000136460	Dennd1a
chr1	53582100	53582200	8	14	11	0.6	0.028	chr1	53397005	53706761	ENSMUST00000094964	Dnah7a
chr2	118240200	118240300	8	12	10	0.6	0.028	chr2	118130423	118256956	ENSMUST00000231133	Fsip1
chr16	33017400	33017500	6	9	7	0.6	0.028	chr16	33016949	33023937	ENSMUST00000133219	Iqcg
chr6	72879700	72879800	4	6	5	0.6	0.028	chr6	72841113	72899979	ENSMUST00000068697	Kcmf1
chr1	189266900	189267000	4	7	5	0.6	0.028	chr1	189209789	189343355	ENSMUST00000193319	Kcnk2
chr11	78984200	78984300	8	15	12	0.6	0.028	chr11	78962973	78984946	ENSMUST00000108268	Lgals9
chr1	38796000	38796100	4	7	5	0.6	0.028	chr1	38794508	38821215	ENSMUST00000039612	Lonrf2
chr1	72493700	72493800	11	17	14	0.6	0.028	chr1	72427111	72536930	ENSMUST00000047786	Marchf4
chr2	148731400	148731500	6	10	8	0.6	0.028	chr2	148706417	148732391	ENSMUST00000140647	Napb
chr2	146332000	146332100	4	7	5	0.6	0.028	chr2	146258563	146387683	ENSMUST00000146307	Ralgapa2
chr1	83026200	83026300	6	9	7	0.6	0.028	chr1	83013799	83038431	ENSMUST00000164473	Slc19a3
chr1	46839400	46839500	4	7	6	0.6	0.028	chr1	46807543	46854046	ENSMUST00000027131	Slc39a10
chr11	113426100	113426200	6	9	8	0.6	0.028	chr11	113369727	113650071	ENSMUST00000125890	Slc39a11
chr1	127579500	127579600	24	39	32	0.6	0.028	chr1	127486557	127678021	ENSMUST00000160616	Tmem163
chr10	114505400	114505500	4	7	6	0.6	0.028	chr10	114398822	114801364	ENSMUST00000061632	Trhde
chr1	130734800	130734900	4	7	6	0.6	0.028	chr1	130732109	130742463	ENSMUST00000186185	AA986860
chr2	14907000	14907100	4	7	5	0.6	0.028	chr2	14763128	14961691	ENSMUST00000137746	Cacnb2
chr8	118371300	118371400	14	25	20	0.6	0.028	chr8	118283732	119324921	ENSMUST00000117160	Cdh13
chr2	106383600	106383700	7	12	9	0.6	0.028	chr2	106383686	106406151	ENSMUST00000037284	Dcdc5
chr2	106111800	106111900	7	11	9	0.6	0.028	chr2	106003335	106157718	ENSMUST00000126340	Dcdc5
chr1	46363900	46364000	7	13	10	0.6	0.028	chr1	46356619	46373540	ENSMUST00000185879	Dnah7b
chr2	32679300	32679400	7	12	10	0.6	0.028	chr2	32673365	32681255	ENSMUST00000156306	Eng
chr10	22282100	22282200	32	50	41	0.6	0.028	chr10	22158585	22288849	ENSMUST00000105522	H60b
chr12	41340400	41340500	11	17	14	0.6	0.028	chr12	41024089	41955588	ENSMUST00000132121	Immp2l
chr2	112240900	112241000	5	9	7	0.6	0.028	chr2	112239467	112247111	ENSMUST00000028554	Lpcat4
chr16	21890100	21890200	6	11	8	0.6	0.028	chr16	21794345	21933439	ENSMUST00000231988	Map3k13
chr9	59657600	59657700	7	10	8	0.6	0.028	chr9	59656588	59669001	ENSMUST00000215623	Pkm
chr12	76563300	76563400	5	9	7	0.6	0.028	chr12	76562237	76568084	ENSMUST00000218357	Plekhg3
chr2	145332600	145332700	8	13	10	0.6	0.028	chr2	145167918	145518947	ENSMUST00000153249	Slc24a3
chr2	62046800	62046900	4	7	5	0.6	0.028	chr2	62046584	62324823	ENSMUST00000155219	Slc4a10
chr15	36203300	36203400	7	13	10	0.6	0.028	chr15	36179367	36235621	ENSMUST00000047348	Spag1
chr8	114507700	114507800	4	6	5	0.6	0.028	chr8	114448209	114514288	ENSMUST00000161753	Wwox
chr6	118899400	118899500	5	7	6	0.7	0.028	chr6	118587239	119196231	ENSMUST00000186889	Cacna1c
chr10	128643000	128643100	10	14	12	0.7	0.028	chr10	128630842	128645991	ENSMUST00000133342	Ikzf4
chr2	41647400	41647500	14	21	17	0.7	0.028	chr2	40801392	41789078	ENSMUST00000167270	Lrp1b
chr2	115910100	115910200	4	7	6	0.7	0.028	chr2	115864272	116042046	ENSMUST00000151279	Meis2
chr18	7523900	7524000	12	17	15	0.7	0.028	chr18	7458934	7608971	ENSMUST00000234874	Mpp7
chr4	34907100	34907200	13	18	16	0.7	0.028	chr4	34906123	34911481	ENSMUST00000149572	Platr9
chr1	160522000	160522100	5	7	6	0.7	0.028	chr1	160257204	160792946	ENSMUST00000028049	Rabgap1l
chr2	146246600	146246700	19	26	22	0.7	0.028	chr2	146244783	146261375	ENSMUST00000124583	Ralgapa2
chr2	33264000	33264100	20	30	25	0.7	0.028	chr2	33133416	33371429	ENSMUST00000131298	Ralgps1
chr8	38373300	38373400	8	12	10	0.7	0.028	chr8	37522297	38661508	ENSMUST00000135764	Sgcz
chr19	50335100	50335200	39	52	45	0.7	0.028	chr19	50147659	50678485	ENSMUST00000211687	Sorcs1
chrX	163938700	163938800	39	55	47	0.7	0.028	chrX	163935442	163958589	ENSMUST00000112289	Zrsr2
chr1	34762800	34762900	18	27	22	0.7	0.028	chr1	34750580	34807144	ENSMUST00000159021	Arhgef4
chr2	67789300	67789400	7	11	9	0.7	0.028	chr2	67565870	67810894	ENSMUST00000188614	B3galt1
chr12	117807200	117807300	11	16	13	0.7	0.028	chr12	117804288	117870047	ENSMUST00000176499	Cdca7l
chr18	47041700	47041800	6	8	7	0.7	0.028	chr18	46958879	47087088	ENSMUST00000234701	Commd10
chr5	27590700	27590800	5	7	6	0.7	0.028	chr5	27533776	27697025	ENSMUST00000134175	Dpp6
chr1	34052100	34052200	6	8	7	0.7	0.028	chr1	34005881	34137135	ENSMUST00000182697	Dst
chr1	131184900	131185000	5	7	6	0.7	0.028	chr1	131153180	131187658	ENSMUST00000131855	Eif2d
chr13	20431400	20431500	8	11	10	0.7	0.028	chr13	20090618	20608353	ENSMUST00000072519	Elmo1
chr1	172279700	172279800	18	27	23	0.7	0.028	chr1	172261640	172292725	ENSMUST00000155363	Igsf8
chr2	71790200	71790300	9	13	11	0.7	0.028	chr2	71745615	71820254	ENSMUST00000133124	Itga6
chr12	111797600	111797700	4	6	5	0.7	0.028	chr12	111795179	111801792	ENSMUST00000238980	Klc1
chr2	135094300	135094400	6	9	8	0.7	0.028	chr2	134786228	135254624	ENSMUST00000202531	Plcb1
chr9	72836000	72836100	23	33	28	0.7	0.028	chr9	72806873	72917291	ENSMUST00000055535	Prtg
chr1	57790500	57790600	8	11	9	0.7	0.028	chr1	57774916	57799580	ENSMUST00000168895	Spats2l
chr19	22404300	22404400	12	18	15	0.7	0.028	chr19	22139116	22988332	ENSMUST00000074770	Trpm3
chr2	67454000	67454100	10	15	12	0.7	0.028	chr2	67446003	67508406	ENSMUST00000238878	Xirp2; Gm1322
chr2	58565300	58565400	7	9	8	0.8	0.028	chr2	58446440	58566826	ENSMUST00000090935	Acvr1
chr1	184830100	184830200	54	68	61	0.8	0.028	chr1	184827784	184845571	ENSMUST00000162501	Mtarc2
chr10	31354300	31354400	71	88	80	0.8	0.028	chr10	31332375	31445958	ENSMUST00000000305	Tpd52l1
chr1	37303700	37303800	38	46	42	0.8	0.028	chr1	37299864	37348512	ENSMUST00000146676	Inpp4a
chr2	141327400	141327500	35	46	41	0.8	0.028	chr2	140395434	142384388	ENSMUST00000078027	Macrod2
chr1	165461300	165461400	36	45	41	0.8	0.028	chr1	165460636	165464651	ENSMUST00000195026	Mpc2
chr1	75548700	75548800	22	29	25	0.8	0.028	chr1	75546643	75560881	ENSMUST00000132612	Slc4a3
chr5	88959200	88959300	70	89	79	0.8	0.028	chr5	88934571	89038470	ENSMUST00000238265	Slc4a4
chr1	25166800	25166900	5	4	4	1.3	0.028	chr1	25131251	25204723	ENSMUST00000154102	Adgrb3
chr14	10413500	10413600	33	26	30	1.3	0.028	chr14	9550392	10421597	ENSMUST00000179394	Fhit
chr1	54128900	54129000	45	34	39	1.3	0.028	chr1	53806875	54194048	ENSMUST00000120904	Hecw2
chr19	30931600	30931700	27	21	24	1.3	0.028	chr19	30568546	31664370	ENSMUST00000073581	Prkg1
chr5	66537900	66538000	12	9	10	1.4	0.028	chr5	66298724	66618758	ENSMUST00000162366	Apbb2
chr2	24685600	24685700	12	8	10	1.4	0.028	chr2	24679499	24685868	ENSMUST00000124183	Cacna1b
chr6	36970500	36970600	11	8	10	1.4	0.028	chr6	36846021	37299974	ENSMUST00000101532	Dgki
chr6	119827600	119827700	6	4	5	1.4	0.028	chr6	119570795	119848150	ENSMUST00000183703	Erc1
chr1	135625900	135626000	9	6	8	1.4	0.028	chr1	135438847	135688105	ENSMUST00000190298	Nav1
chr1	132679200	132679300	17	12	14	1.4	0.028	chr1	132664855	132741778	ENSMUST00000189219	Nfasc
chr11	6183400	6183500	13	9	11	1.4	0.028	chr11	6105690	6200415	ENSMUST00000066496	Nudcd3
chr10	86282000	86282100	16	11	13	1.4	0.028	chr10	86055124	86498856	ENSMUST00000120638	Syn3
chr5	137412700	137412800	9	7	8	1.4	0.028	chr5	137378636	137476595	ENSMUST00000164178	Zan
chr2	157926600	157926700	37	26	31	1.4	0.028	chr2	157914652	157944719	ENSMUST00000109523	Vstm2l
chr1	25699200	25699300	10	7	9	1.5	0.028	chr1	25483910	25826347	ENSMUST00000189254	Adgrb3
chr1	162143000	162143100	7	5	6	1.5	0.028	chr1	162006121	162295580	ENSMUST00000160665	Dnm3
chr8	58524600	58524700	7	5	6	1.5	0.028	chr8	58427699	58701044	ENSMUST00000188531	Galntl6
chr1	54074500	54074600	22	15	18	1.5	0.028	chr1	53806875	54194048	ENSMUST00000120904	Hecw2
chr16	34046600	34046700	7	4	6	1.5	0.028	chr16	33969072	34095987	ENSMUST00000114973	Kalrn
chr1	51762300	51762400	6	4	5	1.5	0.028	chr1	51760352	51764470	ENSMUST00000145367	Myo1b
chr1	134304900	134305000	7	4	5	1.5	0.028	chr1	134298380	134311598	ENSMUST00000186553	Ppfia4
chr5	99542600	99542700	7	5	6	1.5	0.028	chr5	99217425	99728812	ENSMUST00000209346	Rasgef1b
chr12	26324100	26324200	22	15	19	1.5	0.028	chr12	26306793	26415254	ENSMUST00000020971	Rnf144a
chr2	113824700	113824800	5	4	5	1.5	0.028	chr2	113776361	113829121	ENSMUST00000024005	Scg5
chr2	122350600	122350700	12	8	10	1.5	0.028	chr2	122349503	122354131	ENSMUST00000135848	Shf
chr1	16437300	16437400	9	6	7	1.5	0.028	chr1	16343406	16519211	ENSMUST00000159558	Stau2
chr16	70621900	70622000	6	4	5	1.5	0.028	chr16	70616424	70624822	ENSMUST00000232518	D16Ertd519e
chr16	94590800	94590900	6	4	5	1.5	0.028	chr16	94570009	94695067	ENSMUST00000119878	Dyrk1a
chr1	77369700	77369800	6	4	5	1.6	0.028	chr1	77367188	77515079	ENSMUST00000188952	Epha4
chr14	65140500	65140600	17	10	13	1.6	0.028	chr14	65077749	65149855	ENSMUST00000223989	Extl3
chr2	41675700	41675800	8	5	6	1.6	0.028	chr2	40801392	41789078	ENSMUST00000167270	Lrp1b
chr1	13308400	13308500	6	4	5	1.6	0.028	chr1	13182283	13372429	ENSMUST00000139970	Ncoa2
chr18	79088300	79088400	10	6	8	1.6	0.028	chr18	78750379	79109391	ENSMUST00000025430	Setbp1
chr2	32839200	32839300	10	6	8	1.6	0.028	chr2	32787960	32847202	ENSMUST00000077458	Stxbp1
chr8	14916800	14916900	20	13	16	1.6	0.028	chr8	14911716	14928291	ENSMUST00000160619	Arhgef10
chr1	158421400	158421500	8	5	6	1.6	0.028	chr1	158362536	158610171	ENSMUST00000194369	Astn1
chr1	152805000	152805100	7	4	6	1.6	0.028	chr1	152800193	152836991	ENSMUST00000186568	Ncf2
chr11	79667200	79667300	8	5	6	1.6	0.028	chr11	79660561	79683498	ENSMUST00000155381	Rab11fip4
chr9	100696700	100696800	10	6	8	1.6	0.028	chr9	100597797	100737996	ENSMUST00000124487	Stag1
chr1	39649900	39650000	8	5	6	1.7	0.028	chr1	39618405	39651474	ENSMUST00000053355	Creg2
chr6	137647700	137647800	7	4	6	1.7	0.028	chr6	137477244	137649285	ENSMUST00000058210	Eps8
chr2	155330800	155330900	7	4	6	1.7	0.028	chr2	155278243	155357424	ENSMUST00000165234	Pigu
chr2	60532600	60532700	6	4	5	1.7	0.028	chr2	60451108	60553308	ENSMUST00000128208	Pla2r1
chr2	38617500	38617600	10	6	8	1.7	0.028	chr2	38611170	38643920	ENSMUST00000151981	Psmb7
chr2	45022900	45023000	9	5	7	1.7	0.028	chr2	45001715	45022915	ENSMUST00000202432	Zeb2
chr16	38985600	38985700	15	9	12	1.7	0.028	chr16	38901470	39025361	ENSMUST00000114706	Igsf11
chr2	49753900	49754000	7	4	6	1.7	0.028	chr2	49744524	49757387	ENSMUST00000127245	Kif5c
chr12	44455900	44456000	7	4	6	1.7	0.028	chr12	44439041	44546824	ENSMUST00000219928	Nrcam
chr1	75398300	75398400	6	4	5	1.7	0.028	chr1	75382113	75404563	ENSMUST00000113590	Speg
chr1	51805200	51805300	11	6	9	1.8	0.028	chr1	51799535	51820546	ENSMUST00000135125	Myo1b
chr18	24505000	24505100	7	4	5	1.8	0.028	chr18	24487949	24530094	ENSMUST00000234721	Rprd1a
chr2	132088600	132088700	7	4	5	1.8	0.028	chr2	132052495	132145108	ENSMUST00000028815	Slc23a2
chr2	166862500	166862600	10	5	8	1.8	0.028	chr2	166805587	166898052	ENSMUST00000099078	Arfgef2
chr2	44235100	44235200	15	9	12	1.8	0.028	chr2	43748833	44387619	ENSMUST00000112822	Arhgap15
chrX	41451600	41451700	7	4	6	1.8	0.028	chrX	41400853	41613099	ENSMUST00000128197	Gria3
chr1	192366500	192366600	10	6	8	1.8	0.028	chr1	192190773	192510159	ENSMUST00000078470	Kcnh1
chr2	52043000	52043100	13	7	10	1.8	0.028	chr2	52038008	52056686	ENSMUST00000065927	Tnfaip6
chr10	75435900	75436000	7	4	6	1.8	0.028	chr10	75406910	75441679	ENSMUST00000039925	Upb1
chr2	75698100	75698200	8	4	6	1.9	0.028	chr2	75691051	75704489	ENSMUST00000152371	Nfe2l2
chr2	77684400	77684500	11	6	8	1.9	0.028	chr2	77410633	77703272	ENSMUST00000171063	Zfp385b
chr1	11178000	11178100	7	4	6	1.9	0.028	chr1	10993464	11303681	ENSMUST00000027056	Prex2
chr1	37037700	37037800	14	7	11	1.9	0.028	chr1	37029303	37063649	ENSMUST00000124404	Vwa3b
chr1	13203800	13203900	10	5	8	2	0.028	chr1	13190105	13299722	ENSMUST00000145280	Ncoa2
chr5	112357700	112357800	8	4	6	2	0.028	chr5	112343082	112378414	ENSMUST00000112359	Hps4
chr1	87581000	87581100	8	4	6	2	0.028	chr1	87574045	87596565	ENSMUST00000163606	Neu2
chr2	112332900	112333000	7	4	5	2	0.028	chr2	112266741	112356029	ENSMUST00000110987	Slc12a6
chr7	82270100	82270200	8	4	6	2.1	0.028	chr7	82173839	82307087	ENSMUST00000179318	Sh3gl3
chr1	132720600	132720700	9	4	6	2.3	0.028	chr1	132664855	132741778	ENSMUST00000189219	Nfasc
chr2	135024200	135024300	8	3	5	2.7	0.028	chr2	134786228	135254624	ENSMUST00000202531	Plcb1
chr6	137811700	137811800	3	7	5	0.4	0.0281	chr6	137780822	137837483	ENSMUST00000204779	Dera
chr5	48494500	48494600	4	10	7	0.5	0.0281	chr5	48389501	48599682	ENSMUST00000166924	Kcnip4
chr4	20563700	20563800	10	19	14	0.5	0.0281	chr4	20118873	20778567	ENSMUST00000119374	Nkain3
chr12	86463300	86463400	5	9	7	0.5	0.0281	chr12	86361116	86521628	ENSMUST00000116402	Esrrb
chr5	73619000	73619100	5	7	6	0.6	0.0281	chr5	73606641	73632526	ENSMUST00000087177	Lrrc66
chr19	6057500	6057600	5	8	7	0.6	0.0281	chr19	6057039	6057745	ENSMUST00000236833	Mrpl49
chr6	138056000	138056100	8	13	10	0.6	0.0281	chr6	137983589	138073196	ENSMUST00000050132	Slc15a5
chr18	13918300	13918400	5	8	6	0.6	0.0281	chr18	13688215	13971720	ENSMUST00000234410	Zfp521
chr6	54093000	54093100	5	8	7	0.6	0.0281	chr6	54039572	54300721	ENSMUST00000046856	Chn2
chr10	40669800	40669900	7	11	9	0.6	0.0281	chr10	40630019	40674817	ENSMUST00000214102	Ddo
chrX	135759000	135759100	5	9	7	0.6	0.0281	chrX	135742732	135761990	ENSMUST00000149595	Gprasp1
chr18	77854200	77854300	4	6	5	0.6	0.0281	chr18	77789913	77879416	ENSMUST00000238172	Pstpip2
chr16	17278900	17279000	4	7	6	0.6	0.0281	chr16	17276969	17283229	ENSMUST00000232167	Tmem191c
chr5	124084700	124084800	4	6	5	0.7	0.0281	chr5	124061529	124095798	ENSMUST00000031354	Abcb9
chr4	58849900	58850000	7	11	9	0.7	0.0281	chr4	58798910	58912749	ENSMUST00000102889	Ecpas
chr11	57057700	57057800	10	15	12	0.7	0.0281	chr11	57011809	57330244	ENSMUST00000036315	Gria1
chr11	69545400	69545500	18	24	21	0.8	0.0281	chr11	69510665	69549110	ENSMUST00000149991	Dnah2
chr5	99459000	99459100	28	35	31	0.8	0.0281	chr5	99217425	99728812	ENSMUST00000209346	Rasgef1b
chr10	11351700	11351800	27	21	24	1.3	0.0281	chr10	11343403	11459644	ENSMUST00000069106	Epm2a
chr9	29146300	29146400	19	13	16	1.4	0.0281	chr9	29009227	29185665	ENSMUST00000126044	Ntm
chr13	63262300	63262400	19	13	16	1.4	0.0281	chr13	63191111	63299116	ENSMUST00000222282	Aopep
chr11	35576000	35576100	9	6	8	1.4	0.0281	chr11	35544684	35612636	ENSMUST00000124438	Slit3
chr14	103096900	103097000	9	6	8	1.5	0.0281	chr14	103089413	103099566	ENSMUST00000144141	Fbxl3
chr16	42294500	42294600	9	6	7	1.5	0.0281	chr16	42248441	42340651	ENSMUST00000102817	Gap43
chrX	159814200	159814300	10	7	8	1.5	0.0281	chrX	159627271	159978069	ENSMUST00000112456	Sh3kbp1
chrX	142705400	142705500	29	20	25	1.5	0.0281	chrX	142681405	142843494	ENSMUST00000112889	Tmem164
chr11	110054600	110054700	7	4	6	1.6	0.0281	chr11	110025633	110095978	ENSMUST00000100287	Abca8a
chr6	113858700	113858800	8	5	6	1.6	0.0281	chr6	113803337	113891370	ENSMUST00000135199	Atp2b2
chr10	42787100	42787200	9	6	7	1.6	0.0281	chr10	42761495	42832514	ENSMUST00000019937	Sec63
chr3	121435800	121435900	8	5	7	1.61	0.0281	chr3	121426496	121458207	ENSMUST00000029773	Cnn3
chr13	70591600	70591700	6	4	5	1.7	0.0281	chr13	70551941	70596253	ENSMUST00000223102	Ice1
chr5	103189800	103189900	13	8	10	1.7	0.0281	chr5	103161904	103211284	ENSMUST00000152609	Mapk10
chr12	30346800	30346900	8	4	6	1.8	0.0281	chr12	30307171	30373295	ENSMUST00000218723	Sntg2
chr10	69651000	69651100	6	4	5	1.8	0.0281	chr10	69398995	70023957	ENSMUST00000218680	Ank3
chr4	59770600	59770700	7	3	5	2.3	0.0281	chr4	59769636	59783866	ENSMUST00000095063	Inip
chr6	87638400	87638500	4	7	5	0.5	0.0282	chr6	87628423	87672147	ENSMUST00000065997	Aplf
chr9	60592100	60592200	4	8	6	0.5	0.0282	chr9	60569171	60649801	ENSMUST00000053171	Lrrc49
chr19	50670900	50671000	7	14	11	0.5	0.0282	chr19	50147659	50678485	ENSMUST00000211687	Sorcs1
chr3	30382500	30382600	6	10	8	0.58	0.0282	chr3	29951298	30509733	ENSMUST00000173495	Mecom
chr16	52452100	52452200	4	6	5	0.6	0.0282	chr16	52248995	52454074	ENSMUST00000023312	Alcam
chr17	80535700	80535800	7	11	9	0.6	0.0282	chr17	80523549	80563834	ENSMUST00000086545	Cdkl4
chr4	45066300	45066400	5	7	6	0.6	0.0282	chr4	45034246	45084604	ENSMUST00000052236	Fbxo10
chr16	9731400	9731500	10	15	13	0.6	0.0282	chr16	9567897	9994923	ENSMUST00000199708	Grin2a
chr8	82109200	82109300	5	8	6	0.6	0.0282	chr8	81856367	82122570	ENSMUST00000109851	Inpp4b
chr7	139449200	139449300	4	7	6	0.6	0.0282	chr7	139389108	139579652	ENSMUST00000106098	Inpp5a
chrX	99066700	99066800	6	10	8	0.6	0.0282	chrX	99042580	99074728	ENSMUST00000036606	Stard8
chr5	117126200	117126300	6	9	7	0.6	0.0282	chr5	117120128	117275217	ENSMUST00000111978	Taok3
chr3	94488100	94488200	10	15	13	0.66	0.0282	chr3	94486645	94488611	ENSMUST00000196985	Celf3
chr17	84675300	84675400	28	39	34	0.7	0.0282	chr17	84658233	84683011	ENSMUST00000066175	Abcg5
chr14	67692000	67692100	10	15	13	0.7	0.0282	chr14	67677795	67696734	ENSMUST00000131179	Cdca2
chr6	134451100	134451200	21	28	24	0.7	0.0282	chr6	134450482	134471293	ENSMUST00000111950	Lrp6
chr2	60322700	60322800	4	7	5	0.7	0.0282	chr2	60293759	60383231	ENSMUST00000028362	Ly75
chr14	54975400	54975500	5	7	6	0.7	0.0282	chr14	54970683	54994626	ENSMUST00000102803	Myh7
chr8	32011500	32011600	12	18	15	0.7	0.0282	chr8	31849310	32292913	ENSMUST00000238824	Nrg1
chr9	22756200	22756300	9	13	11	0.7	0.0282	chr9	22475714	22888280	ENSMUST00000039798	Bbs9
chr10	75126800	75126900	14	21	17	0.7	0.0282	chr10	75060591	75184921	ENSMUST00000164107	Bcr
chr19	5477800	5477900	21	30	25	0.7	0.0282	chr19	5474746	5478256	ENSMUST00000167855	Efemp2
chr14	34938300	34938400	6	8	7	0.7	0.0282	chr14	34820107	35583379	ENSMUST00000043349	Grid1
chr16	7371800	7371900	6	8	7	0.7	0.0282	chr16	7352969	7409969	ENSMUST00000231031	Rbfox1
chr3	55431100	55431200	8	10	9	0.77	0.0282	chr3	55242363	55539068	ENSMUST00000196745	Dclk1
chr13	12307800	12307900	57	68	63	0.8	0.0282	chr13	12269425	12340760	ENSMUST00000064204	Actn2
chr14	29645500	29645600	47	58	52	0.8	0.0282	chr14	28904942	29721864	ENSMUST00000022567	Cacna2d3
chr13	29307800	29307900	24	31	27	0.8	0.0282	chr13	29191745	29855647	ENSMUST00000140278	Cdkal1
chr9	59667200	59667300	39	47	43	0.8	0.0282	chr9	59656588	59669001	ENSMUST00000215623	Pkm
chr10	84704000	84704100	13	17	15	0.8	0.0282	chr10	84622291	84727178	ENSMUST00000077175	Polr3b
chr10	82844600	82844700	21	27	24	0.8	0.0282	chr10	82833950	82897712	ENSMUST00000219368	Txnrd1
chr16	12095600	12095700	35	27	31	1.3	0.0282	chr16	11984580	12269949	ENSMUST00000170672	Shisa9
chrX	167518500	167518600	9	6	8	1.4	0.0282	chrX	167471308	167855077	ENSMUST00000238211	Frmpd4
chr11	83302900	83303000	10	7	9	1.4	0.0282	chr11	83299023	83333058	ENSMUST00000176944	Ap2b1
chr15	59435700	59435800	13	9	11	1.4	0.0282	chr15	59374246	59539664	ENSMUST00000168722	Nsmce2
chr3	52305200	52305300	23	16	19	1.41	0.0282	chr3	52268335	52353221	ENSMUST00000053764	Foxo1
chr7	64771300	64771400	6	4	5	1.5	0.0282	chr7	64756112	64773652	ENSMUST00000133883	Fam189a1
chr15	79502700	79502800	8	5	6	1.5	0.0282	chr15	79483713	79505241	ENSMUST00000057801	Kcnj4
chr16	32027800	32027900	6	4	5	1.5	0.0282	chr16	32016289	32079342	ENSMUST00000023467	Pak2
chr9	74980100	74980200	6	4	5	1.5	0.0282	chr9	74976110	75032085	ENSMUST00000081746	Fam214a
chr18	31957600	31957700	8	6	7	1.5	0.0282	chr18	31954833	31957870	ENSMUST00000223753	Lims2
chr18	37005700	37005800	9	6	8	1.5	0.0282	chr18	36967649	37187153	ENSMUST00000194751	Pcdha6
chr16	88087500	88087600	8	5	6	1.6	0.0282	chr16	87895899	88289864	ENSMUST00000228188	Grik1
chr19	42831200	42831300	8	5	7	1.6	0.0282	chr19	42786538	43388355	ENSMUST00000099428	Hpse2
chr6	31178400	31178500	9	5	7	1.6	0.0282	chr6	31093558	31218474	ENSMUST00000187876	Lncpint
chr9	20696300	20696400	13	8	10	1.6	0.0282	chr9	20667689	20728229	ENSMUST00000034692	Olfm2
chr13	94279100	94279200	7	4	5	1.6	0.0282	chr13	94201309	94285829	ENSMUST00000022197	Scamp1
chr12	3857400	3857500	16	10	13	1.6	0.0282	chr12	3806497	3867484	ENSMUST00000085826	Dnmt3a
chr14	79563900	79564000	7	4	6	1.6	0.0282	chr14	79481193	79582494	ENSMUST00000040131	Elf1
chrX	72992700	72992800	10	6	8	1.6	0.0282	chrX	72988252	72997405	ENSMUST00000134588	Zfp185
chr4	54999300	54999400	16	10	13	1.6	0.0282	chr4	54945047	55008314	ENSMUST00000133895	Zfp462
chr5	118168000	118168100	6	4	5	1.7	0.0282	chr5	118164647	118184828	ENSMUST00000184679	Hrk
chr10	7741200	7741300	7	4	6	1.7	0.0282	chr10	7725999	7763149	ENSMUST00000019929	Katna1
chr13	83652900	83653000	7	4	5	1.7	0.0282	chr13	83625602	83662736	ENSMUST00000200138	Mef2c
chr17	84318400	84318500	11	6	8	1.8	0.0282	chr17	84304210	84336874	ENSMUST00000234134	Thada
chr9	46143100	46143200	7	4	5	1.8	0.0282	chr9	46012819	46224194	ENSMUST00000126865	Sik3
chr19	22325000	22325100	18	10	14	1.8	0.0282	chr19	22139116	22988332	ENSMUST00000074770	Trpm3
chr2	140052200	140052300	3	9	6	0.4	0.0283	chr2	139833479	140066760	ENSMUST00000046656	Tasp1
chr19	41873200	41873300	3	7	5	0.5	0.0283	chr19	41862850	41896173	ENSMUST00000038677	Rrp12
chr5	73543800	73543900	4	8	6	0.5	0.0283	chr5	73480999	73560794	ENSMUST00000087181	Dcun1d4
chr11	81123700	81123800	9	14	12	0.6	0.0283	chr11	80880168	81153321	ENSMUST00000021045	Asic2
chr9	29012600	29012700	5	8	6	0.6	0.0283	chr9	28996230	29014259	ENSMUST00000155308	Ntm
chr18	12783000	12783100	4	7	5	0.6	0.0283	chr18	12755330	12819598	ENSMUST00000234428	Osbpl1a
chr15	100404800	100404900	4	7	6	0.6	0.0283	chr15	100387897	100423055	ENSMUST00000023774	Slc11a2
chr6	112851500	112851600	7	13	10	0.6	0.0283	chr6	112717970	112947266	ENSMUST00000088373	Srgap3
chr6	83564000	83564100	15	24	19	0.6	0.0283	chr6	83543210	83572427	ENSMUST00000205648	Stambp
chr8	25223700	25223800	5	8	6	0.6	0.0283	chr8	25167558	25241752	ENSMUST00000210016	Tacc1
chr10	56064500	56064600	4	6	5	0.6	0.0283	chr10	56014292	56228689	ENSMUST00000099739	Tbc1d32
chr4	85695400	85695500	7	11	9	0.6	0.0283	chr4	85514326	85783127	ENSMUST00000147066	Adamtsl1
chr14	117125200	117125300	4	7	6	0.6	0.0283	chr14	116925314	117627198	ENSMUST00000123239	Gpc6
chr16	32946000	32946100	6	9	7	0.6	0.0283	chr16	32914099	33015647	ENSMUST00000023491	Lrch3
chr5	15608200	15608300	8	12	10	0.6	0.0283	chr5	15516488	15656679	ENSMUST00000178227	Speer8-ps1
chr3	114959700	114959800	16	24	20	0.64	0.0283	chr3	114904077	115125722	ENSMUST00000081752	Olfm3
chr18	67241900	67242000	15	20	17	0.7	0.0283	chr18	67225690	67245277	ENSMUST00000236244	Mppe1
chr6	32220900	32221000	4	5	5	0.7	0.0283	chr6	32144267	32588192	ENSMUST00000115096	Plxna4
chr16	55260000	55260100	10	15	12	0.7	0.0283	chr16	55225174	55283237	ENSMUST00000036412	Zpld1
chr14	21155400	21155500	14	20	17	0.7	0.0283	chr14	21053958	21234958	ENSMUST00000224899	Adk
chr5	24588300	24588400	7	10	8	0.7	0.0283	chr5	24586741	24589173	ENSMUST00000198521	Chpf2
chr8	12985500	12985600	8	13	10	0.7	0.0283	chr8	12984275	13017468	ENSMUST00000110873	Mcf2l
chr6	4905800	4905900	6	8	7	0.7	0.0283	chr6	4903787	4906787	ENSMUST00000177338	Ppp1r9a
chr4	100110200	100110300	7	11	9	0.7	0.0283	chr4	100095790	100444765	ENSMUST00000039630	Ror1
chr17	13376800	13376900	4	6	5	0.7	0.0283	chr17	13354571	13376851	ENSMUST00000233884	Tcp10c
chr14	34445100	34445200	32	40	36	0.8	0.0283	chr14	34414485	34460556	ENSMUST00000165280	Bmpr1a
chr9	73014800	73014900	44	54	49	0.8	0.0283	chr9	73008480	73015657	ENSMUST00000093819	Pigb
chr15	84097100	84097200	7	9	8	0.8	0.0283	chr15	84076096	84105754	ENSMUST00000082365	Sult4a1
chr6	87052100	87052200	24	30	27	0.8	0.0283	chr6	87042845	87055424	ENSMUST00000113657	Gfpt1
chr8	3657100	3657200	11	14	13	0.8	0.0283	chr8	3655769	3658096	ENSMUST00000169234	Retn
chr12	66888800	66888900	12	8	10	1.4	0.0283	chr12	66466059	67222549	ENSMUST00000037181	Mdga2
chr3	146474600	146474700	16	11	13	1.47	0.0283	chr3	146457201	146493845	ENSMUST00000197980	Spata1
chr8	94271900	94272000	6	4	5	1.5	0.0283	chr8	94266846	94286552	ENSMUST00000212167	Nup93
chr13	81471600	81471700	8	5	6	1.6	0.0283	chr13	81095067	81633154	ENSMUST00000095585	Adgrv1
chr11	81648300	81648400	7	5	6	1.6	0.0283	chr11	80880168	81968457	ENSMUST00000066197	Asic2
chr16	89805500	89805600	6	4	5	1.6	0.0283	chr16	89787110	89857817	ENSMUST00000114122	Tiam1
chr12	83592300	83592400	9	6	7	1.6	0.0283	chr12	83591335	83595687	ENSMUST00000223222	Zfyve1
chr9	66131600	66131700	9	6	8	1.6	0.0283	chr9	66126610	66138955	ENSMUST00000034945	Ciao2a
chr15	30439300	30439400	7	4	5	1.6	0.0283	chr15	30172592	31029341	ENSMUST00000081728	Ctnnd2
chr5	27674400	27674500	7	5	6	1.6	0.0283	chr5	27533776	27697025	ENSMUST00000134175	Dpp6
chr13	88887400	88887500	11	7	9	1.6	0.0283	chr13	88821556	88978240	ENSMUST00000134241	Edil3
chrX	41659000	41659100	6	4	5	1.6	0.0283	chrX	41401127	41676585	ENSMUST00000115103	Gria3
chr3	79101800	79101900	8	5	6	1.68	0.0283	chr3	79062515	79144977	ENSMUST00000118100	Rapgef2
chr14	77557900	77558000	7	4	6	1.7	0.0283	chr14	77312075	77577697	ENSMUST00000228148	Enox1
chr8	120284800	120284900	8	5	7	1.7	0.0283	chr8	120228455	120553634	ENSMUST00000180448	Gse1
chr11	109468300	109468400	8	4	6	1.8	0.0283	chr11	109466696	109473199	ENSMUST00000129901	Slc16a6
chr17	34205700	34205800	8	3	5	2.7	0.0283	chr17	34203526	34216321	ENSMUST00000025197	Tap2
chr11	80605900	80606000	5	9	7	0.5	0.0284	chr11	80482125	80780025	ENSMUST00000041065	Myo1d
chr19	7149400	7149500	5	11	8	0.5	0.0284	chr19	7056809	7198057	ENSMUST00000040261	Macrod1
chr7	73464600	73464700	4	6	5	0.6	0.0284	chr7	73426693	73468587	ENSMUST00000199809	Chd2
chr6	91090600	91090700	8	14	11	0.6	0.0284	chr6	91013067	91116829	ENSMUST00000032179	Nup210
chrX	93818400	93818500	5	9	7	0.6	0.0284	chrX	93764606	93832201	ENSMUST00000045748	Pdk3
chr16	35166900	35167000	4	7	6	0.6	0.0284	chr16	35154876	35305738	ENSMUST00000114913	Adcy5
chr15	21434200	21434300	5	7	6	0.6	0.0284	chr15	21110124	21589533	ENSMUST00000227496	Cdh12
chr12	116617200	116617300	5	8	7	0.6	0.0284	chr12	116485719	116773330	ENSMUST00000185505	Ptprn2
chr12	91519000	91519100	4	7	5	0.6	0.0284	chr12	91384565	91549808	ENSMUST00000221216	Tshr
chr3	67492500	67492600	8	13	11	0.67	0.0284	chr3	67478971	67515523	ENSMUST00000054825	Rarres1
chr4	70230200	70230300	10	15	12	0.7	0.0284	chr4	70216855	70410443	ENSMUST00000144099	Cdk5rap2
chr11	29789200	29789300	8	11	10	0.7	0.0284	chr11	29743047	30026033	ENSMUST00000058902	Eml6
chr5	77087300	77087400	11	16	14	0.7	0.0284	chr5	77086987	77095253	ENSMUST00000120827	Hopx
chr19	50390100	50390200	16	23	19	0.7	0.0284	chr19	50147659	50678485	ENSMUST00000211687	Sorcs1
chr18	20886500	20886600	5	8	6	0.7	0.0284	chr18	20846144	20896078	ENSMUST00000097658	Trappc8
chr15	27860500	27860600	8	12	10	0.7	0.0284	chr15	27730650	28025848	ENSMUST00000090247	Trio
chr6	80019300	80019400	5	8	7	0.7	0.0284	chr6	80018887	80021756	ENSMUST00000128718	Lrrtm4
chr6	40446700	40446800	3	5	4	0.7	0.0284	chr6	40439087	40455127	ENSMUST00000202464	Wee2
chr12	36103100	36103200	11	15	13	0.8	0.0284	chr12	36091834	36156825	ENSMUST00000020856	Bzw2
chr18	59273600	59273700	15	20	17	0.8	0.0284	chr18	59175649	59411336	ENSMUST00000080721	Chsy3
chr6	106266500	106266600	88	113	101	0.8	0.0284	chr6	105924799	106674270	ENSMUST00000113260	Cntn4
chr8	94773300	94773400	10	13	12	0.8	0.0284	chr8	94772203	94778366	ENSMUST00000211956	Cx3cl1
chr5	71721300	71721400	15	19	17	0.8	0.0284	chr5	71658112	72108779	ENSMUST00000199967	Gabrb1
chr14	66990800	66990900	54	44	49	1.2	0.0284	chr14	66989433	66999725	ENSMUST00000135703	Bnip3l
chr16	36069900	36070000	6	5	5	1.3	0.0284	chr16	36046417	36071594	ENSMUST00000231379	Fam162a
chr15	66140000	66140100	13	9	11	1.4	0.0284	chr15	65986386	66286642	ENSMUST00000070256	Kcnq3
chr3	85652900	85653000	14	10	12	1.4	0.0284	chr3	85574118	85655622	ENSMUST00000127348	Gatb
chr10	69957900	69958000	6	4	5	1.5	0.0284	chr10	69899068	69973887	ENSMUST00000182683	Ank3
chr8	11782200	11782300	10	7	8	1.5	0.0284	chr8	11727720	11782581	ENSMUST00000210104	Arhgef7
chr18	64933600	64933700	10	7	8	1.5	0.0284	chr18	64887847	65023899	ENSMUST00000225057	Nedd4l
chr15	80138000	80138100	10	7	8	1.5	0.0284	chr15	80133126	80148668	ENSMUST00000230479	Tab1
chr14	64901000	64901100	8	5	6	1.6	0.0284	chr14	64883748	64949847	ENSMUST00000176657	Hmbox1
chr18	86396300	86396400	8	5	6	1.6	0.0284	chr18	86395820	86473716	ENSMUST00000236600	Neto1
chr7	127406300	127406400	7	4	6	1.8	0.0284	chr7	127403667	127406822	ENSMUST00000059199	Zfp764
chr16	96278900	96279000	8	4	6	1.9	0.0284	chr16	96235800	96319859	ENSMUST00000113800	B3galt5
chr10	106670400	106670500	7	4	6	1.9	0.0284	chr10	106470338	106932492	ENSMUST00000029404	Ppfia2
chr11	65020900	65021000	11	5	8	2	0.0284	chr11	65002038	65162961	ENSMUST00000047463	Arhgap44
chr13	108119600	108119700	12	5	8	2.1	0.0284	chr13	108052588	108158623	ENSMUST00000163558	Ndufaf2
chr8	93888600	93888700	9	3	6	2.6	0.0284	chr8	93809965	93950403	ENSMUST00000137202	Gnao1
chr18	10705500	10705600	6	11	8	0.5	0.0285	chr18	10642091	10706706	ENSMUST00000002549	Abhd3
chr9	35135600	35135700	4	9	6	0.5	0.0285	chr9	35124407	35176061	ENSMUST00000034539	Dcps
chr4	82645000	82645100	6	12	9	0.5	0.0285	chr4	82498320	82705750	ENSMUST00000155821	Nfib
chr17	46963700	46963800	5	10	8	0.5	0.0285	chr17	46928294	47010520	ENSMUST00000113337	Ubr2
chr6	38427300	38427400	6	10	8	0.5	0.0285	chr6	38381468	38427647	ENSMUST00000162554	Ttc26
chr14	9617100	9617200	5	7	6	0.6	0.0285	chr14	9550392	10421597	ENSMUST00000179394	Fhit
chr10	19871300	19871400	5	8	7	0.6	0.0285	chr10	19853899	19907689	ENSMUST00000020182	Pex7
chr17	31504000	31504100	8	12	10	0.6	0.0285	chr17	31494321	31512751	ENSMUST00000171171	Wdr4
chr10	98927000	98927100	5	10	7	0.6	0.0285	chr10	98914405	98987122	ENSMUST00000219557	Atp2b1
chr12	110630400	110630500	4	6	5	0.6	0.0285	chr12	110601451	110666945	ENSMUST00000018851	Dync1h1
chr11	44699600	44699700	7	12	10	0.6	0.0285	chr11	44617316	45004995	ENSMUST00000109268	Ebf1
chr11	30572200	30572300	12	19	16	0.7	0.0285	chr11	30505990	30649587	ENSMUST00000074613	Acyp2
chr9	113499400	113499500	28	40	34	0.7	0.0285	chr9	113496745	113587152	ENSMUST00000209897	AU023762
chr17	84708800	84708900	4	6	5	0.7	0.0285	chr17	84705246	84790558	ENSMUST00000112308	Lrpprc
chr12	75721000	75721100	5	8	6	0.7	0.0285	chr12	75714248	75735729	ENSMUST00000021450	Sgpp1
chr5	113282400	113282500	4	6	5	0.7	0.0285	chr5	113279609	113282892	ENSMUST00000138266	Sgsm1
chr11	36488800	36488900	11	17	14	0.7	0.0285	chr11	36140751	36677745	ENSMUST00000149787	Tenm2
chr5	37414200	37414300	13	18	15	0.7	0.0285	chr5	37338498	37425055	ENSMUST00000056365	Evc2
chr7	133817600	133817700	11	16	13	0.7	0.0285	chr7	133776860	133881532	ENSMUST00000065359	Fank1
chr10	21354000	21354100	9	13	11	0.7	0.0285	chr10	21295978	21368898	ENSMUST00000020153	Hbs1l
chr13	109303500	109303600	43	58	50	0.7	0.0285	chr13	109116235	109335063	ENSMUST00000129374	Pde4d
chr6	141541300	141541400	29	41	35	0.7	0.0285	chr6	141524367	141569704	ENSMUST00000204998	Slco1c1
chr3	27446900	27447000	13	17	15	0.77	0.0285	chr3	27416161	27710398	ENSMUST00000195008	Fndc3b
chr14	100097300	100097400	22	30	26	0.8	0.0285	chr14	99874485	100149764	ENSMUST00000097079	Klf12
chr8	124416800	124416900	4	6	5	0.8	0.0285	chr8	124369048	124433936	ENSMUST00000052580	Pgbd5
chr5	89128100	89128200	26	32	29	0.8	0.0285	chr5	88886817	89239653	ENSMUST00000148750	Slc4a4
chr5	20225600	20225700	19	22	21	0.9	0.0285	chr5	20202568	20465613	ENSMUST00000197822	Magi2
chr16	42282700	42282800	25	19	22	1.3	0.0285	chr16	42248441	42340651	ENSMUST00000102817	Gap43
chr7	28436200	28436300	24	19	21	1.3	0.0285	chr7	28401460	28436227	ENSMUST00000207766	Samd4b
chr12	102665500	102665600	23	16	19	1.4	0.0285	chr12	102568581	102704930	ENSMUST00000046518	Itpk1
chr9	50966800	50966900	8	5	6	1.5	0.0285	chr9	50892800	51008936	ENSMUST00000176663	Sik2
chr8	107363000	107363100	11	7	9	1.5	0.0285	chr8	107355819	107373530	ENSMUST00000147588	Nfat5
chr14	67008200	67008300	6	4	5	1.6	0.0285	chr14	66985238	67008856	ENSMUST00000111115	Bnip3l
chr9	83800700	83800800	7	5	6	1.6	0.0285	chr9	83778691	83806252	ENSMUST00000034796	Elovl4
chr14	93785100	93785200	11	7	9	1.6	0.0285	chr14	93173728	93885748	ENSMUST00000194129	Pcdh9
chr8	70616100	70616200	10	6	8	1.6	0.0285	chr8	70616154	70617784	ENSMUST00000210609	Lrrc25
chrX	17558800	17558900	9	5	7	1.7	0.0285	chrX	17556563	17572325	ENSMUST00000026016	Fundc1
chr6	135855300	135855400	8	5	7	1.7	0.0285	chr6	135713232	136173125	ENSMUST00000053880	Grin2b
chr8	64839800	64839900	9	6	7	1.7	0.0285	chr8	64811766	64842197	ENSMUST00000209544	Klhl2
chr13	8805500	8805600	9	5	7	1.7	0.0285	chr13	8802967	8871730	ENSMUST00000054251	Wdr37
chr10	90607200	90607300	9	5	7	1.7	0.0285	chr10	90575726	90973300	ENSMUST00000182356	Anks1b
chr8	83029800	83029900	7	4	5	1.7	0.0285	chr8	82863355	83091268	ENSMUST00000078525	Rnf150
chr16	12082800	12082900	9	5	7	1.7	0.0285	chr16	11984580	12269949	ENSMUST00000170672	Shisa9
chr4	24669500	24669600	9	5	7	1.9	0.0285	chr4	24649843	24675427	ENSMUST00000144062	Klhl32
chrX	102024100	102024200	8	4	6	2.1	0.0285	chrX	102005043	102077856	ENSMUST00000144753	Nhsl2
chr7	132738200	132738300	9	4	6	2.3	0.0285	chr7	132712081	132813528	ENSMUST00000097999	Fam53b
chr11	89760600	89760700	7	14	11	0.5	0.0286	chr11	89391237	89841266	ENSMUST00000238273	Ankfn1
chr17	78400400	78400500	4	7	5	0.5	0.0286	chr17	78400318	78402535	ENSMUST00000234900	Fez2
chr12	4864500	4864600	12	22	17	0.5	0.0286	chr12	4862439	4874355	ENSMUST00000150764	Mfsd2b
chr10	86465900	86466000	4	7	5	0.5	0.0286	chr10	86055124	86498856	ENSMUST00000120638	Syn3
chr5	143264800	143264900	10	21	16	0.5	0.0286	chr5	143249696	143270022	ENSMUST00000161448	Zfp316
chr9	59294000	59294100	4	8	6	0.5	0.0286	chr9	59291557	59316199	ENSMUST00000217570	Adpgk
chr6	18303500	18303600	4	8	6	0.5	0.0286	chr6	18170686	18322767	ENSMUST00000115405	Cftr
chr3	153932700	153932800	5	9	7	0.52	0.0286	chr3	153930123	153936790	ENSMUST00000199342	Acadm
chr18	67434800	67434900	6	9	8	0.6	0.0286	chr18	67409082	67435948	ENSMUST00000237178	Afg3l2
chr8	111712100	111712200	6	9	7	0.6	0.0286	chr8	111710473	111743809	ENSMUST00000166232	Bcar1
chr10	17920100	17920200	7	11	9	0.6	0.0286	chr10	17899034	17948067	ENSMUST00000037879	Heca
chr10	59512500	59512600	5	7	6	0.6	0.0286	chr10	59446983	59616692	ENSMUST00000020312	Mcu
chr5	71971900	71972000	8	13	10	0.6	0.0286	chr5	71658112	72108779	ENSMUST00000199967	Gabrb1
chr6	21418300	21418400	8	14	11	0.6	0.0286	chr6	21215502	21729805	ENSMUST00000081542	Kcnd2
chr8	25699700	25699800	7	12	10	0.6	0.0286	chr8	25694132	25714692	ENSMUST00000153597	Nsd3
chr19	48691200	48691300	6	10	8	0.6	0.0286	chr19	48206024	48805505	ENSMUST00000078880	Sorcs3
chr11	16367100	16367200	7	13	10	0.6	0.0286	chr11	16257802	16427310	ENSMUST00000109647	Vstm2a
chr18	9418900	9419000	18	25	21	0.7	0.0286	chr18	9316105	9449686	ENSMUST00000234844	Ccny
chr11	34489700	34489800	10	14	12	0.7	0.0286	chr11	34226814	34783892	ENSMUST00000093193	Dock2
chr9	77472000	77472100	7	11	9	0.7	0.0286	chr9	77430822	77544870	ENSMUST00000183873	Lrrc1
chr16	28852100	28852200	6	9	7	0.7	0.0286	chr16	28826175	28929673	ENSMUST00000100023	Mb21d2
chr17	66401200	66401300	4	7	5	0.7	0.0286	chr17	66336981	66449750	ENSMUST00000086693	Mtcl1
chr13	40088800	40088900	9	14	12	0.7	0.0286	chr13	40001881	40288011	ENSMUST00000054635	Ofcc1
chr5	74286900	74287000	19	27	23	0.7	0.0286	chr5	74205080	74288610	ENSMUST00000202465	Scfd2
chr10	63929200	63929300	5	8	7	0.7	0.0286	chr10	63430097	65002965	ENSMUST00000105441	Ctnna3
chrX	100779300	100779400	4	6	5	0.7	0.0286	chrX	100767721	100818406	ENSMUST00000000901	Dlg3
chr8	86624300	86624400	6	9	7	0.7	0.0286	chr8	86624042	86716631	ENSMUST00000034141	Lonp2
chr6	88102900	88103000	14	19	16	0.7	0.0286	chr6	88101570	88103387	ENSMUST00000204164	Rpn1
chr3	109939200	109939300	23	32	28	0.72	0.0286	chr3	109780039	110143004	ENSMUST00000156177	Ntng1
chr8	13660500	13660600	41	51	46	0.8	0.0286	chr8	13566947	13677603	ENSMUST00000117551	Rasa3
chr8	79726300	79726400	24	30	27	0.8	0.0286	chr8	79711819	79777320	ENSMUST00000048147	Anapc10
chrX	20915200	20915300	36	28	32	1.3	0.0286	chrX	20860510	20921004	ENSMUST00000115345	Syn1
chr9	60674900	60675000	13	9	11	1.4	0.0286	chr9	60568858	60688124	ENSMUST00000150060	Lrrc49
chr15	59435900	59436000	35	25	30	1.4	0.0286	chr15	59374246	59539664	ENSMUST00000168722	Nsmce2
chr8	32645900	32646000	7	5	6	1.5	0.0286	chr8	31817402	32884254	ENSMUST00000209107	Nrg1
chr4	5790000	5790100	11	8	9	1.5	0.0286	chr4	5772878	5798845	ENSMUST00000156582	Fam110b
chr18	57177100	57177200	6	4	5	1.5	0.0286	chr18	57142785	57292728	ENSMUST00000139892	Megf10
chr5	113297900	113298000	19	12	16	1.6	0.0286	chr5	113258112	113310777	ENSMUST00000145708	Sgsm1
chr17	73197900	73198000	7	4	5	1.6	0.0286	chr17	73162988	73239908	ENSMUST00000131335	Lclat1
chr3	55740700	55740800	24	15	20	1.62	0.0286	chr3	55625194	56183701	ENSMUST00000029374	Nbea
chr16	96888100	96888200	8	5	7	1.7	0.0286	chr16	96590839	97170752	ENSMUST00000056102	Dscam
chr11	118494800	118494900	7	4	6	1.7	0.0286	chr11	118489761	118909550	ENSMUST00000117731	Rbfox3
chr19	45852300	45852400	7	4	5	1.8	0.0286	chr19	45817363	45998488	ENSMUST00000045396	Armh3
chr12	76311200	76311300	8	4	6	1.9	0.0286	chr12	76307065	76315101	ENSMUST00000220321	Mthfd1
chr18	82584700	82584800	7	4	5	2	0.0286	chr18	82554579	82585626	ENSMUST00000132369	Mbp
chr14	84477500	84477600	7	3	5	2	0.0286	chr14	84448506	84479227	ENSMUST00000226362	Pcdh17
chr15	83802600	83802700	5	10	8	0.5	0.0287	chr15	83779981	83856729	ENSMUST00000163723	Mpped1
chr7	50675400	50675500	5	9	7	0.5	0.0287	chr7	49974863	50866608	ENSMUST00000081872	Nell1
chr5	76304400	76304500	4	6	5	0.6	0.0287	chr5	76209867	76304792	ENSMUST00000202651	Clock
chr19	58877500	58877600	4	8	6	0.6	0.0287	chr19	58821035	58943654	ENSMUST00000237297	Hspa12a
chr13	114999700	114999800	8	14	11	0.6	0.0287	chr13	114953095	115101964	ENSMUST00000061673	Itga1
chr12	5220700	5220800	5	7	6	0.6	0.0287	chr12	5077471	5375682	ENSMUST00000020958	Klhl29
chr9	121700500	121700600	4	7	5	0.6	0.0287	chr9	121700555	121705465	ENSMUST00000214595	Sec22c
chr4	120990500	120990600	6	10	8	0.6	0.0287	chr4	120968316	121017247	ENSMUST00000043200	Smap2
chr15	35165000	35165100	7	12	10	0.6	0.0287	chr15	34875495	35178921	ENSMUST00000226555	Stk3
chr17	8914000	8914100	7	12	9	0.6	0.0287	chr17	8525371	8981671	ENSMUST00000115715	Pde10a
chr17	86436600	86436700	7	12	9	0.6	0.0287	chr17	86167784	86657919	ENSMUST00000097275	Prkce
chr7	45169600	45169700	8	13	10	0.6	0.0287	chr7	45163948	45176142	ENSMUST00000085374	Slc17a7
chr3	27445800	27445900	5	7	6	0.65	0.0287	chr3	27416161	27710398	ENSMUST00000195008	Fndc3b
chr3	132105700	132105800	9	13	11	0.68	0.0287	chr3	132085291	132180304	ENSMUST00000029665	Dkk2
chr8	105545600	105545700	19	26	22	0.7	0.0287	chr8	105524464	105566047	ENSMUST00000013304	Atp6v0d1
chr8	102685700	102685800	32	46	39	0.7	0.0287	chr8	102632094	102785642	ENSMUST00000075190	Cdh11
chr7	141319000	141319100	5	7	6	0.7	0.0287	chr7	141313224	141322012	ENSMUST00000210816	Deaf1
chr16	63697800	63697900	7	11	9	0.7	0.0287	chr16	63543533	63864158	ENSMUST00000064405	Epha3
chr7	125957500	125957600	18	26	22	0.7	0.0287	chr7	125878419	126082411	ENSMUST00000073935	Gsg1l
chr6	128246300	128246400	16	24	20	0.7	0.0287	chr6	128224287	128275577	ENSMUST00000130454	Tead4
chr11	36122500	36122600	10	14	12	0.7	0.0287	chr11	36006655	37235882	ENSMUST00000102801	Tenm2
chr11	44699400	44699500	7	11	9	0.7	0.0287	chr11	44617316	45004995	ENSMUST00000109268	Ebf1
chr12	72453100	72453200	9	13	11	0.7	0.0287	chr12	72441948	72467526	ENSMUST00000162179	Lrrc9
chr8	12985400	12985500	11	15	13	0.7	0.0287	chr8	12984275	13017468	ENSMUST00000110873	Mcf2l
chr18	71872200	71872300	26	34	30	0.8	0.0287	chr18	71258989	72351017	ENSMUST00000073379	Dcc
chr5	25059000	25059100	32	41	36	0.8	0.0287	chr5	24862743	25100642	ENSMUST00000030784	Prkag2
chr17	78703900	78704000	11	15	13	0.8	0.0287	chr17	78649912	78737196	ENSMUST00000145910	Strn
chr18	12147900	12148000	58	47	52	1.2	0.0287	chr18	12147247	12151064	ENSMUST00000235106	Riok3
chr5	33378800	33378900	12	10	11	1.2	0.0287	chr5	33378548	33410519	ENSMUST00000200682	Uvssa
chr10	90941500	90941600	9	7	8	1.3	0.0287	chr10	90575726	90973300	ENSMUST00000182356	Anks1b
chr15	36490400	36490500	16	12	14	1.4	0.0287	chr15	36477667	36496789	ENSMUST00000228630	Ankrd46
chr5	67824700	67824800	12	8	10	1.4	0.0287	chr5	67780878	67847431	ENSMUST00000113651	Atp8a1
chr6	111173600	111173700	21	15	18	1.4	0.0287	chr6	110645580	111497090	ENSMUST00000174018	Grm7
chr12	24652300	24652400	16	11	14	1.4	0.0287	chr12	24651895	24653810	ENSMUST00000139940	Klf11
chr3	157290100	157290200	9	7	8	1.43	0.0287	chr3	156561793	157316445	ENSMUST00000074015	Negr1
chr12	102605700	102605800	7	5	6	1.5	0.0287	chr12	102568581	102704930	ENSMUST00000046518	Itpk1
chr6	54057800	54057900	13	9	11	1.5	0.0287	chr6	54039553	54067798	ENSMUST00000138930	Chn2
chr6	82420400	82420500	11	7	9	1.5	0.0287	chr6	82402474	82560099	ENSMUST00000032122	Tacr1
chr3	152735800	152735900	22	14	18	1.55	0.0287	chr3	152714099	152789026	ENSMUST00000159899	Pigk
chrX	157942500	157942600	9	5	7	1.6	0.0287	chrX	157821435	158043294	ENSMUST00000026750	Cnksr2
chr15	27732000	27732100	7	4	6	1.6	0.0287	chr15	27730650	27742323	ENSMUST00000227999	Trio
chr9	89212500	89212600	10	6	8	1.6	0.0287	chr9	89211156	89226458	ENSMUST00000118870	Mthfs
chr16	89828000	89828100	9	5	7	1.8	0.0287	chr16	89787110	89857817	ENSMUST00000114122	Tiam1
chr17	10857400	10857500	8	4	6	1.9	0.0287	chr17	10840386	11237510	ENSMUST00000233782	Prkn
chr8	115243700	115243800	6	14	10	0.4	0.0288	chr8	114439654	115352708	ENSMUST00000004756	Wwox
chr7	84030400	84030500	7	13	10	0.5	0.0288	chr7	83932856	84086502	ENSMUST00000064174	Cemip
chr6	27483700	27483800	12	23	17	0.5	0.0288	chr6	27275118	28134545	ENSMUST00000115323	Grm8
chr9	116971700	116971800	6	12	9	0.5	0.0288	chr9	116572745	117252463	ENSMUST00000111773	Rbms3
chr11	61352000	61352100	7	15	11	0.5	0.0288	chr11	61343400	61378081	ENSMUST00000010267	Slc47a1
chr3	68185400	68185500	11	20	15	0.56	0.0288	chr3	67892231	68626466	ENSMUST00000182006	Iqschfp
chr3	98389500	98389600	5	8	6	0.58	0.0288	chr3	98382480	98412743	ENSMUST00000196194	Zfp697
chr18	16734000	16734100	6	10	8	0.6	0.0288	chr18	16588876	16809246	ENSMUST00000025166	Cdh2
chr7	111709300	111709400	10	17	13	0.6	0.0288	chr7	111471660	111779977	ENSMUST00000049430	Galnt18
chr9	48961600	48961700	7	12	9	0.6	0.0288	chr9	48935007	48964990	ENSMUST00000008734	Htr3b
chr6	36775400	36775500	4	6	5	0.6	0.0288	chr6	36714928	36810220	ENSMUST00000101534	Ptn
chr11	100899700	100899800	7	13	10	0.6	0.0288	chr11	100885097	100939404	ENSMUST00000103114	Stat3
chr10	4344600	4344700	4	7	5	0.6	0.0288	chr10	4266379	4359470	ENSMUST00000045730	Akap12
chr17	28003700	28003800	6	10	8	0.6	0.0288	chr17	27909305	28062775	ENSMUST00000114842	Anks1
chr17	8250400	8250500	6	10	8	0.6	0.0288	chr17	8242525	8257127	ENSMUST00000097418	Ccr6
chr17	49902900	49903000	14	23	18	0.6	0.0288	chr17	49887627	49909847	ENSMUST00000159354	Kif6
chr16	31893300	31893400	5	9	7	0.6	0.0288	chr16	31878809	31899020	ENSMUST00000023464	Meltf
chr11	75545700	75545800	5	9	7	0.6	0.0288	chr11	75531742	75545777	ENSMUST00000143035	Slc43a2
chr3	136754500	136754600	7	11	9	0.63	0.0288	chr3	136670123	136797838	ENSMUST00000124206	Ppp3ca
chr6	84796100	84796200	5	8	7	0.7	0.0288	chr6	84618486	85069513	ENSMUST00000160197	Exoc6b
chr5	32956000	32956100	6	9	7	0.7	0.0288	chr5	32924205	32991654	ENSMUST00000124780	Depdc5
chr8	117178900	117179000	11	15	13	0.7	0.0288	chr8	117158134	117205186	ENSMUST00000064488	Gan
chr10	21305100	21305200	34	47	41	0.7	0.0288	chr10	21296008	21336974	ENSMUST00000218032	Hbs1l
chr7	132654600	132654700	9	13	11	0.7	0.0288	chr7	132610638	132706420	ENSMUST00000033241	Lhpp
chr8	10415500	10415600	20	28	24	0.7	0.0288	chr8	10153910	10426702	ENSMUST00000208309	Myo16
chr13	42979400	42979500	9	13	11	0.7	0.0288	chr13	42680622	43138524	ENSMUST00000128646	Phactr1
chr4	53536100	53536200	8	11	9	0.7	0.0288	chr4	53535611	53621798	ENSMUST00000107645	Slc44a1
chr4	107337200	107337300	7	11	9	0.7	0.0288	chr4	107314411	107345067	ENSMUST00000128284	Yipf1
chr11	86671300	86671400	69	82	75	0.8	0.0288	chr11	86664553	86683821	ENSMUST00000139040	Vmp1
chr13	117659700	117659800	102	131	116	0.8	0.0288	chr13	117602319	117660848	ENSMUST00000207599	Hcn1
chr12	85956500	85956600	50	59	54	0.8	0.0288	chr12	85824709	86053760	ENSMUST00000040179	Ttll5
chr5	34979200	34979300	81	69	75	1.2	0.0288	chr5	34949444	35033595	ENSMUST00000030984	Rgs12
chr3	95066700	95066800	111	91	101	1.22	0.0288	chr3	95058529	95106875	ENSMUST00000107236	Pip5k1a
chr16	23497700	23497800	7	5	6	1.4	0.0288	chr16	23468362	23520650	ENSMUST00000229619	Masp1
chr15	30480800	30480900	10	8	9	1.4	0.0288	chr15	30457672	30480904	ENSMUST00000228695	Ctnnd2
chr6	113576100	113576200	27	19	23	1.4	0.0288	chr6	113531681	113597017	ENSMUST00000036340	Fancd2
chr9	81873300	81873400	17	12	14	1.4	0.0288	chr9	81863669	82027026	ENSMUST00000057067	Mei4
chr12	82254100	82254200	32	24	28	1.4	0.0288	chr12	82169419	82451786	ENSMUST00000166429	Sipa1l1
chr14	17846800	17846900	8	6	7	1.4	0.0288	chr14	17660260	17963125	ENSMUST00000224470	Thrb
chr13	52876000	52876100	10	7	9	1.5	0.0288	chr13	52835118	52919232	ENSMUST00000137064	Auh
chr12	100587400	100587500	7	5	6	1.5	0.0288	chr12	100548438	100725120	ENSMUST00000222731	Rps6ka5
chr5	125636400	125636500	12	8	10	1.5	0.0288	chr5	125532386	125792583	ENSMUST00000031446	Tmem132b
chr3	157924800	157924900	10	6	8	1.53	0.0288	chr3	157919699	157925051	ENSMUST00000125028	Cth
chr3	155186700	155186800	11	7	9	1.57	0.0288	chr3	155093433	155194280	ENSMUST00000029833	Lrriq3
chr18	65722700	65722800	22	14	18	1.6	0.0288	chr18	65698267	65751537	ENSMUST00000115097	Oacyl
chr9	36716800	36716900	9	5	7	1.7	0.0288	chr9	36708481	36726374	ENSMUST00000172702	Chek1
chr6	72120100	72120200	9	5	7	1.7	0.0288	chr6	72097591	72154571	ENSMUST00000069994	St3gal5
chr3	109587700	109587800	10	6	8	1.7	0.0288	chr3	109340652	109685698	ENSMUST00000046864	Vav3
chr14	121604900	121605000	7	4	5	1.8	0.0288	chr14	121543195	121605244	ENSMUST00000212416	Dock9
chr10	79911800	79911900	15	8	12	1.8	0.0288	chr10	79910051	79917006	ENSMUST00000045628	R3hdm4
chr9	107948200	107948300	7	4	5	1.8	0.0288	chr9	107945258	107949683	ENSMUST00000194206	Camkv
chr15	27467900	27468000	7	4	5	1.9	0.0288	chr15	27466676	27594909	ENSMUST00000022875	Ank
chr18	39035000	39035100	9	5	7	1.9	0.0288	chr18	38993144	39100149	ENSMUST00000115574	Arhgap26
chr14	26198800	26198900	8	4	6	2	0.0288	chr14	26082296	26235735	ENSMUST00000163305	Cphx1
chr5	66903700	66903800	11	5	8	2	0.0288	chr5	66898430	66969153	ENSMUST00000122812	Limch1
chr6	54459800	54459900	7	3	5	2.1	0.0288	chr6	54429602	54503765	ENSMUST00000126637	Wipf3
chr6	138055900	138056000	7	13	10	0.5	0.0289	chr6	137983589	138073196	ENSMUST00000050132	Slc15a5
chr16	6900300	6900400	10	20	15	0.5	0.0289	chr16	5885354	7353045	ENSMUST00000230658	Rbfox1
chr16	50286500	50286600	6	11	8	0.6	0.0289	chr16	50197158	50330993	ENSMUST00000114488	Bbx
chr7	45806800	45806900	5	9	7	0.6	0.0289	chr7	45806636	45814311	ENSMUST00000107729	Cyth2
chr8	28682700	28682800	5	8	6	0.6	0.0289	chr8	28646716	29219636	ENSMUST00000168630	Unc5d
chr13	24971600	24971700	4	6	5	0.6	0.0289	chr13	24943151	24992501	ENSMUST00000021773	Gpld1
chr14	35147700	35147800	4	7	6	0.6	0.0289	chr14	34820107	35583379	ENSMUST00000043349	Grid1
chr10	18488000	18488100	5	7	6	0.6	0.0289	chr10	18318984	18531973	ENSMUST00000207038	Nhsl1
chr13	22475900	22476000	6	10	8	0.6	0.0289	chr13	22471922	22478701	ENSMUST00000226330	Vmn1r201
chr6	77350700	77350800	4	6	5	0.7	0.0289	chr6	76881636	77979699	ENSMUST00000160894	Ctnna2
chr7	24720600	24720700	15	23	19	0.7	0.0289	chr7	24715022	24726908	ENSMUST00000205376	Lypd11
chr3	55769400	55769500	14	20	17	0.7	0.0289	chr3	55625194	56183701	ENSMUST00000029374	Nbea
chr17	90297300	90297400	15	22	19	0.7	0.0289	chr17	90208287	90454822	ENSMUST00000196269	Nrxn1
chr19	23214600	23214700	15	20	17	0.7	0.0289	chr19	23213754	23214941	ENSMUST00000224008	Smc5
chr12	100493100	100493200	8	11	9	0.7	0.0289	chr12	100445754	100495406	ENSMUST00000222036	Ttc7b
chr6	103594200	103594300	9	14	12	0.7	0.0289	chr6	103510585	103750211	ENSMUST00000203912	Chl1
chr16	96498400	96498500	10	14	12	0.7	0.0289	chr16	96493815	96525793	ENSMUST00000232906	Pcp4
chr8	45694400	45694500	8	12	10	0.7	0.0289	chr8	45658783	45742419	ENSMUST00000136119	Sorbs2
chr16	34425200	34425300	12	16	14	0.8	0.0289	chr16	33975494	34456917	ENSMUST00000076810	Kalrn
chr10	59359000	59359100	6	7	7	0.8	0.0289	chr10	59323295	59373304	ENSMUST00000009789	P4ha1
chr12	73330600	73330700	44	55	50	0.8	0.0289	chr12	73286778	73354049	ENSMUST00000140523	Slc38a6
chr14	31001300	31001400	20	15	17	1.3	0.0289	chr14	31000216	31001350	ENSMUST00000227838	Spcs1
chr3	37572200	37572300	13	9	11	1.41	0.0289	chr3	37493187	37579009	ENSMUST00000200093	Spata5
chr12	31890400	31890500	8	5	6	1.5	0.0289	chr12	31654868	31937630	ENSMUST00000036862	Cog5
chr4	101589000	101589100	37	26	31	1.5	0.0289	chr4	101496630	101618554	ENSMUST00000154120	Dnajc6
chr16	7147200	7147300	6	4	5	1.5	0.0289	chr16	5885354	7353045	ENSMUST00000230658	Rbfox1
chr4	12140400	12140500	14	10	12	1.5	0.0289	chr4	12140263	12144688	ENSMUST00000146416	Rbm12b1
chr10	21992800	21992900	8	5	6	1.5	0.0289	chr10	21992222	21995874	ENSMUST00000150089	Sgk1
chr9	63999300	63999400	15	10	12	1.6	0.0289	chr9	63953075	64022059	ENSMUST00000041029	Smad6
chr11	84091800	84091900	11	7	9	1.6	0.0289	chr11	84078919	84129600	ENSMUST00000018795	Tada2a
chr14	74798700	74798800	8	5	6	1.7	0.0289	chr14	74763322	74806058	ENSMUST00000226799	Lrch1
chr10	62831400	62831500	8	5	7	1.7	0.0289	chr10	62804569	62880014	ENSMUST00000050826	Tet1
chr7	100466100	100466200	7	4	5	1.7	0.0289	chr7	100430149	100470152	ENSMUST00000120196	C2cd3
chr11	98005800	98005900	9	5	7	1.8	0.0289	chr11	98001507	98022634	ENSMUST00000017552	Cacnb1
chr15	92100000	92100100	8	5	6	1.8	0.0289	chr15	92051164	92249451	ENSMUST00000141187	Cntn1
chr11	73283600	73283700	10	6	8	1.8	0.0289	chr11	73267387	73300363	ENSMUST00000049676	Trpv3
chr19	47297300	47297400	7	4	6	1.9	0.0289	chr19	47266912	47314751	ENSMUST00000237796	Sh3pxd2a
chr13	21316200	21316300	9	5	7	2	0.0289	chr13	21312124	21319624	ENSMUST00000004453	Gpx6
chr2	145757700	145757800	5	12	9	0.4	0.029	chr2	145675214	145787327	ENSMUST00000231581	BC039771; Rin2
chr2	76147300	76147400	7	14	11	0.5	0.029	chr2	76027664	76215394	ENSMUST00000144892	Pde11a
chr2	173274600	173274700	4	8	6	0.5	0.029	chr2	173228045	173276189	ENSMUST00000139306	Pmepa1
chr1	16278300	16278400	4	9	7	0.5	0.029	chr1	16228800	16519228	ENSMUST00000054668	Stau2
chr1	143741000	143741100	5	9	7	0.5	0.029	chr1	143739556	143742739	ENSMUST00000126514	Glrx2
chr2	49703600	49703700	4	8	6	0.5	0.029	chr2	49700578	49730251	ENSMUST00000146247	Kif5c
chr7	98491900	98492000	15	29	22	0.5	0.029	chr7	98489282	98498254	ENSMUST00000205937	Lrrc32
chr17	8883000	8883100	4	8	6	0.5	0.029	chr17	8801692	8899189	ENSMUST00000141877	Pde10a
chr1	33896200	33896300	18	29	24	0.6	0.029	chr1	33852051	33907768	ENSMUST00000115161	Bend6
chr14	12534500	12534600	15	23	19	0.6	0.029	chr14	12434862	12541958	ENSMUST00000224106	Cadps
chr4	18972200	18972300	8	14	11	0.6	0.029	chr4	18860453	19122526	ENSMUST00000137780	Cnbd1
chr15	54846100	54846200	28	44	36	0.6	0.029	chr15	54838900	54920002	ENSMUST00000041591	Enpp2
chr1	36566900	36567000	7	12	9	0.6	0.029	chr1	36564866	36587687	ENSMUST00000193155	Fam178b
chr2	121639800	121639900	8	13	11	0.6	0.029	chr2	121545528	121765108	ENSMUST00000110593	Frmd5
chr13	56088900	56089000	4	7	5	0.6	0.029	chr13	56074358	56090058	ENSMUST00000141589	Macroh2a1
chr1	170555600	170555700	8	13	11	0.6	0.029	chr1	170327213	170557110	ENSMUST00000160466	Nos1ap
chr1	119497100	119497200	4	7	5	0.6	0.029	chr1	119470304	119504794	ENSMUST00000004565	Ralb
chr2	163860300	163860400	8	13	10	0.6	0.029	chr2	163859750	163918683	ENSMUST00000044734	Rims4
chr1	179498900	179499000	6	9	8	0.6	0.029	chr1	179395223	179518041	ENSMUST00000111134	Smyd3
chr10	121905200	121905300	4	7	6	0.6	0.029	chr10	121780990	122047308	ENSMUST00000020322	Srgap1
chr6	112728700	112728800	10	15	12	0.6	0.029	chr6	112717970	112947266	ENSMUST00000088373	Srgap3
chr2	145757600	145757700	5	9	7	0.6	0.029	chr2	145675214	145787327	ENSMUST00000231581	BC039771; Rin2
chr2	146047400	146047500	12	19	16	0.6	0.029	chr2	146041493	146095688	ENSMUST00000155214	Cfap61
chr2	113366200	113366300	4	7	6	0.6	0.029	chr2	113327770	113498056	ENSMUST00000110954	Fmn1
chr1	193267500	193267600	5	8	6	0.6	0.029	chr1	193207731	193325992	ENSMUST00000192322	Lamb3
chr2	50137100	50137200	6	10	8	0.6	0.029	chr2	50128368	50193563	ENSMUST00000169232	Lypd6
chr6	22876400	22876500	11	18	15	0.6	0.029	chr6	22875501	23052916	ENSMUST00000090568	Ptprz1
chr10	127411600	127411700	4	7	5	0.6	0.029	chr10	127380326	127444391	ENSMUST00000170164	R3hdm2
chr2	158376800	158376900	4	7	6	0.6	0.029	chr2	158375660	158377206	ENSMUST00000148965	Snhg11
chr2	130261100	130261200	6	10	8	0.6	0.029	chr2	130196542	130264217	ENSMUST00000166774	Tmc2
chr2	169897000	169897100	6	9	7	0.6	0.029	chr2	169885834	169913093	ENSMUST00000140699	Tshz2
chr1	66606300	66606400	10	16	13	0.6	0.029	chr1	66468446	66695596	ENSMUST00000212557	Unc80
chr3	104203400	104203500	8	12	10	0.69	0.029	chr3	104013258	104220374	ENSMUST00000064371	Magi3
chr3	118750300	118750400	7	11	9	0.69	0.029	chr3	118562128	119432924	ENSMUST00000039177	Dpyd
chr15	73098300	73098400	14	21	18	0.7	0.029	chr15	73095843	73184935	ENSMUST00000044113	Ago2
chr1	154475900	154476000	42	57	50	0.7	0.029	chr1	154469051	154476696	ENSMUST00000188384	Cacna1e
chr13	49644800	49644900	13	18	15	0.7	0.029	chr13	49558894	49652767	ENSMUST00000221751	Cenpp
chr1	68452200	68452300	23	34	28	0.7	0.029	chr1	68250654	69107756	ENSMUST00000153432	Erbb4
chr14	124279500	124279600	5	7	6	0.7	0.029	chr14	123977906	124677127	ENSMUST00000095529	Fgf14
chr1	192623400	192623500	23	33	28	0.7	0.029	chr1	192496710	192771213	ENSMUST00000128619	Hhat
chr13	59760700	59760800	6	8	7	0.7	0.029	chr13	59755408	59769810	ENSMUST00000057115	Isca1
chr2	33801800	33801900	10	14	12	0.7	0.029	chr2	33787167	33886845	ENSMUST00000192765	Mvb12b
chr2	17535500	17535600	19	26	23	0.7	0.029	chr2	17343908	17731043	ENSMUST00000028080	Nebl
chr19	5162200	5162300	12	16	14	0.7	0.029	chr19	5160399	5272707	ENSMUST00000236470	Pacs1
chr1	171192500	171192600	23	31	27	0.7	0.029	chr1	171173261	171196268	ENSMUST00000111332	Pcp4l1
chr2	79929300	79929400	12	17	15	0.7	0.029	chr2	79905989	80039029	ENSMUST00000146076	Pde1a
chr1	22297200	22297300	6	9	7	0.7	0.029	chr1	22286914	22315805	ENSMUST00000164877	Rims1
chr2	122701000	122701100	6	9	8	0.7	0.029	chr2	122683397	122702663	ENSMUST00000099457	Slc30a4
chr1	12880800	12880900	8	12	10	0.7	0.029	chr1	12879682	12990914	ENSMUST00000146763	Slco5a1
chr1	161851900	161852000	6	9	7	0.7	0.029	chr1	161844847	161853743	ENSMUST00000192570	Suco
chr1	89642500	89642600	9	14	12	0.7	0.029	chr1	89454873	89890001	ENSMUST00000190096	Agap1
chr1	173381500	173381600	9	12	11	0.7	0.029	chr1	173350878	173466040	ENSMUST00000147604	Aim2
chr8	14950200	14950300	4	5	5	0.7	0.029	chr8	14945300	15001082	ENSMUST00000163062	Arhgef10
chr15	21161300	21161400	11	16	13	0.7	0.029	chr15	21110124	21589533	ENSMUST00000227496	Cdh12
chr8	119006100	119006200	9	12	11	0.7	0.029	chr8	118283732	119324921	ENSMUST00000117160	Cdh13
chr2	65918100	65918200	6	9	8	0.7	0.029	chr2	65860596	65949439	ENSMUST00000129133	Csrnp3
chr2	165770800	165770900	6	9	8	0.7	0.029	chr2	165769185	165771262	ENSMUST00000128280	Eya2
chr2	96584100	96584200	5	7	6	0.7	0.029	chr2	96318215	97630983	ENSMUST00000162807	Lrrc4c
chr1	60263700	60263800	16	22	19	0.7	0.029	chr1	60235463	60282038	ENSMUST00000188450	Nbeal1
chr2	59313500	59313600	9	13	11	0.7	0.029	chr2	59160881	59338873	ENSMUST00000123908	Pkp4
chr1	11065500	11065600	14	22	18	0.7	0.029	chr1	10993464	11303681	ENSMUST00000027056	Prex2
chr7	122498500	122498600	9	13	11	0.7	0.029	chr7	122288750	122634399	ENSMUST00000143692	Prkcb
chr1	105699800	105699900	6	8	7	0.7	0.029	chr1	105664440	105738497	ENSMUST00000191293	Relch
chr15	25895100	25895200	7	11	9	0.7	0.029	chr15	25843179	25973687	ENSMUST00000022881	Retreg1
chr9	69325800	69325900	4	6	5	0.7	0.029	chr9	69289681	69379809	ENSMUST00000113624	Rora
chr2	129596900	129597000	13	18	15	0.7	0.029	chr2	129592834	129608992	ENSMUST00000127751	Sirpa
chr2	180692100	180692200	19	25	22	0.8	0.029	chr2	180685023	180701992	ENSMUST00000103054	Dido1
chr2	29234200	29234300	18	24	21	0.8	0.029	chr2	29230798	29248132	ENSMUST00000149096	Ntng2
chr5	99369600	99369700	7	10	8	0.8	0.029	chr5	99217425	99728812	ENSMUST00000209346	Rasgef1b
chr1	63579300	63579400	46	59	52	0.8	0.029	chr1	63578791	63582179	ENSMUST00000187844	Adam23
chr1	167022100	167022200	21	27	24	0.8	0.029	chr1	167001465	167081124	ENSMUST00000126198	Fam78b
chr10	84897400	84897500	15	19	17	0.8	0.029	chr10	84834745	84906534	ENSMUST00000166696	Rfx4
chr1	21677000	21677100	89	73	81	1.2	0.029	chr1	21577643	21855902	ENSMUST00000134505	Kcnq5
chr1	77432900	77433000	21	16	18	1.3	0.029	chr1	77367188	77515079	ENSMUST00000188952	Epha4
chr1	21598000	21598100	16	12	14	1.3	0.029	chr1	21577643	21855902	ENSMUST00000134505	Kcnq5
chr8	124387000	124387100	13	10	12	1.3	0.029	chr8	124369048	124433936	ENSMUST00000052580	Pgbd5
chr2	4630400	4630500	8	7	7	1.3	0.029	chr2	4622057	4652086	ENSMUST00000035721	Prpf18
chr1	160238200	160238300	18	14	16	1.3	0.029	chr1	160236654	160247998	ENSMUST00000194623	Rabgap1l
chr1	93704300	93704400	26	20	23	1.3	0.029	chr1	93701934	93754780	ENSMUST00000190116	Thap4
chr4	138051600	138051700	22	16	19	1.3	0.029	chr4	137993021	138105419	ENSMUST00000139759	Eif4g3
chr3	158150300	158150400	12	9	11	1.32	0.029	chr3	158082890	158353433	ENSMUST00000200196	Lrrc7
chr1	193362200	193362300	18	13	15	1.4	0.029	chr1	193346345	193370225	ENSMUST00000169907	Camk1g
chr1	80525100	80525200	19	14	17	1.4	0.029	chr1	80501640	80530165	ENSMUST00000189486	Dock10
chr1	24034100	24034200	17	12	14	1.4	0.029	chr1	24011092	24086526	ENSMUST00000188712	Fam135a
chr1	126199000	126199100	13	9	11	1.4	0.029	chr1	125914742	126448456	ENSMUST00000057846	Nckap5
chr1	132366500	132366600	18	14	16	1.4	0.029	chr1	132356315	132367072	ENSMUST00000136828	Tmcc2
chr10	78229100	78229200	24	17	21	1.4	0.029	chr10	78186724	78244641	ENSMUST00000000384	Trappc10
chr1	44739100	44739200	9	6	8	1.4	0.029	chr1	44551726	44788495	ENSMUST00000161793	Gulp1
chr9	64591000	64591100	13	9	11	1.4	0.029	chr9	64385625	64700975	ENSMUST00000093829	Megf11
chr1	62743300	62743400	19	14	16	1.4	0.029	chr1	62703701	62796981	ENSMUST00000027112	Nrp2
chr2	135898200	135898300	47	34	41	1.4	0.029	chr2	135764910	135908408	ENSMUST00000127729	Plcb4
chr1	74326100	74326200	15	11	13	1.4	0.029	chr1	74285053	74347566	ENSMUST00000138620	Pnkd
chr1	38401900	38402000	18	12	15	1.5	0.029	chr1	38177325	38627185	ENSMUST00000095027	Aff3
chr2	168216700	168216800	7	4	6	1.5	0.029	chr2	168210280	168217704	ENSMUST00000153258	Dpm1
chr1	124805700	124805800	19	13	16	1.5	0.029	chr1	123332141	124846039	ENSMUST00000239072	Dpp10
chr2	130280300	130280400	16	11	13	1.5	0.029	chr2	130279312	130280551	ENSMUST00000184538	Idh3b
chr10	122992200	122992300	8	5	7	1.5	0.029	chr10	122992059	123076505	ENSMUST00000073792	Mon2
chr11	3863600	3863700	8	5	7	1.5	0.029	chr11	3703730	3863903	ENSMUST00000070552	Osbp2
chr13	104959600	104959700	8	5	6	1.5	0.029	chr13	104945903	105054930	ENSMUST00000063551	Rgs7bp
chr2	68407500	68407600	7	4	6	1.5	0.029	chr2	68262790	68471940	ENSMUST00000123781	Stk39
chr2	67731900	67732000	9	6	8	1.5	0.029	chr2	67565870	67810894	ENSMUST00000188614	B3galt1
chr12	40839100	40839200	7	4	6	1.5	0.029	chr12	40445951	40846874	ENSMUST00000037488	Dock4
chr2	21779200	21779300	6	4	5	1.5	0.029	chr2	21367566	21811688	ENSMUST00000155760	Gpr158
chr1	136138700	136138800	8	5	6	1.5	0.029	chr1	136131453	136149993	ENSMUST00000122892	Kif21b
chr1	132916300	132916400	17	11	14	1.5	0.029	chr1	132880354	132937150	ENSMUST00000159088	Lrrn2
chr14	32153900	32154000	9	6	8	1.5	0.029	chr14	32147586	32158370	ENSMUST00000130397	Msmb
chr2	59287700	59287800	7	5	6	1.5	0.029	chr2	59266183	59308237	ENSMUST00000124725	Pkp4
chr3	57764200	57764300	11	7	9	1.57	0.029	chr3	57736062	57779475	ENSMUST00000198510	Rnf13
chr19	41952400	41952500	10	7	9	1.6	0.029	chr19	41946979	41953944	ENSMUST00000167820	Mms19
chr1	126405600	126405700	15	9	12	1.6	0.029	chr1	125914742	126448456	ENSMUST00000057846	Nckap5
chr1	23893700	23893800	15	10	12	1.6	0.029	chr1	23846295	23909689	ENSMUST00000129254	Smap1
chr1	179491500	179491600	7	4	5	1.6	0.029	chr1	179395223	179518041	ENSMUST00000111134	Smyd3
chr1	192288700	192288800	14	9	11	1.6	0.029	chr1	192190773	192510159	ENSMUST00000078470	Kcnh1
chr19	11773000	11773100	7	5	6	1.6	0.029	chr19	11770411	11774793	ENSMUST00000237728	Mrpl16
chr4	11535900	11536000	7	4	6	1.6	0.029	chr4	11485957	11550684	ENSMUST00000059914	Virma
chr2	145917600	145917700	7	4	5	1.7	0.029	chr2	145917478	145935014	ENSMUST00000001818	Crnkl1
chr2	142881400	142881500	8	4	6	1.7	0.029	chr2	142698928	142901444	ENSMUST00000211861	Kif16b
chr1	20817200	20817300	8	5	6	1.7	0.029	chr1	20802972	20820260	ENSMUST00000185296	Mcm3
chr1	42687000	42687100	11	6	9	1.7	0.029	chr1	42648200	42693093	ENSMUST00000186656	Pantr1
chr16	13854900	13855000	6	4	5	1.7	0.029	chr16	13833147	13903127	ENSMUST00000023361	Pdxdc1
chr2	32837900	32838000	7	4	6	1.7	0.029	chr2	32787960	32847202	ENSMUST00000077458	Stxbp1
chr8	34855100	34855200	8	4	6	1.7	0.029	chr8	34826459	34965690	ENSMUST00000033929	Tnks
chr2	77610400	77610500	11	7	9	1.7	0.029	chr2	77410633	77703272	ENSMUST00000171063	Zfp385b
chr2	141388700	141388800	7	4	5	1.7	0.029	chr2	140395434	142384388	ENSMUST00000078027	Macrod2
chr1	66385300	66385400	7	4	5	1.7	0.029	chr1	66380701	66412930	ENSMUST00000141148	Map2
chr1	52636100	52636200	6	4	5	1.7	0.029	chr1	52630746	52650636	ENSMUST00000185483	Nemp2
chr1	164319800	164319900	7	4	6	1.7	0.029	chr1	164308096	164334237	ENSMUST00000193237	Nme7
chr17	6168000	6168100	9	5	7	1.7	0.029	chr17	6106478	6206914	ENSMUST00000142030	Tulp4
chr2	58641800	58641900	14	9	11	1.7	0.029	chr2	58633080	58668350	ENSMUST00000230667	Upp2
chr3	65249300	65249400	6	4	5	1.71	0.029	chr3	65109383	65365788	ENSMUST00000159525	Kcnab1
chr1	154452500	154452600	9	5	7	1.8	0.029	chr1	154392518	154725920	ENSMUST00000004214	Cacna1e
chr2	131344500	131344600	7	4	5	1.8	0.029	chr2	131302645	131352862	ENSMUST00000183902	Rnf24
chr1	172299600	172299700	9	5	7	1.8	0.029	chr1	172261640	172319841	ENSMUST00000139528	Igsf8
chr1	192401200	192401300	7	4	5	1.8	0.029	chr1	192190773	192510159	ENSMUST00000078470	Kcnh1
chr2	96537600	96537700	11	6	9	1.8	0.029	chr2	96318215	97630983	ENSMUST00000162807	Lrrc4c
chr1	78532300	78532400	17	10	13	1.8	0.029	chr1	78511168	78538171	ENSMUST00000113524	Mogat1
chr6	18452500	18452600	6	3	5	1.9	0.029	chr6	18366706	18514749	ENSMUST00000148602	Cttnbp2
chr5	76946700	76946800	11	6	9	1.9	0.029	chr5	76913248	76951572	ENSMUST00000155272	Ppat
chr1	179136600	179136700	9	5	7	1.9	0.029	chr1	178955045	179248840	ENSMUST00000068437	Smyd3
chr6	43518900	43519000	12	7	10	1.9	0.029	chr6	43345000	43666278	ENSMUST00000067888	Tpk1
chr8	119113100	119113200	7	4	6	1.9	0.029	chr8	118283732	119324921	ENSMUST00000117160	Cdh13
chr12	85136000	85136100	10	5	7	2	0.029	chr12	85135633	85139989	ENSMUST00000222232	Rps6kl1
chr1	160547300	160547400	8	4	6	2.1	0.029	chr1	160257204	160792946	ENSMUST00000028049	Rabgap1l
chr2	25054600	25054700	8	4	6	2.2	0.029	chr2	25054406	25055096	ENSMUST00000155909	Nsmf
chr1	195036900	195037000	10	4	7	2.4	0.029	chr1	195036825	195092249	ENSMUST00000162650	Cd46
chr5	140693600	140693700	4	8	6	0.5	0.0291	chr5	140689974	140701969	ENSMUST00000123683	Iqce
chr13	102701400	102701500	6	12	9	0.5	0.0291	chr13	102693557	102706955	ENSMUST00000022124	Cd180
chr10	36757600	36757700	6	10	8	0.5	0.0291	chr10	36506813	36833773	ENSMUST00000167191	Hs3st5
chr14	66859900	66860000	11	17	14	0.6	0.0291	chr14	66802863	66868688	ENSMUST00000022629	Dpysl2
chr6	91052900	91053000	6	10	8	0.6	0.0291	chr6	91052581	91053620	ENSMUST00000139051	Nup210
chr19	7375000	7375100	14	21	17	0.6	0.0291	chr19	7373233	7382921	ENSMUST00000236817	Spindoc
chr16	56867700	56867800	8	14	11	0.6	0.0291	chr16	56823389	56867715	ENSMUST00000232373	Tmem45a
chr7	77122700	77122800	6	10	8	0.6	0.0291	chr7	76229886	77124698	ENSMUST00000156166	Agbl1
chr9	118954200	118954300	7	11	9	0.6	0.0291	chr9	118926452	119043998	ENSMUST00000073109	Ctdspl
chr4	103738400	103738500	9	14	11	0.6	0.0291	chr4	103619358	104178521	ENSMUST00000143294	Dab1
chr6	83197000	83197100	10	15	12	0.6	0.0291	chr6	83165919	83200116	ENSMUST00000077407	Dctn1
chr5	64989400	64989500	9	14	11	0.6	0.0291	chr5	64972424	65005891	ENSMUST00000139366	Fam114a1
chr12	72477700	72477800	5	8	6	0.6	0.0291	chr12	72441865	72497239	ENSMUST00000161284	Lrrc9
chr18	35612700	35612800	11	17	14	0.6	0.0291	chr18	35610283	35613425	ENSMUST00000238138	Paip2
chr11	35534700	35534800	4	6	5	0.6	0.0291	chr11	35121223	35708507	ENSMUST00000069837	Slit3
chr10	123367700	123367800	4	7	6	0.6	0.0291	chr10	123263995	123741054	ENSMUST00000218926	Tafa2
chr3	85270300	85270400	11	16	13	0.65	0.0291	chr3	84496425	85887516	ENSMUST00000154148	Arfip1
chr3	51306800	51306900	5	8	6	0.69	0.0291	chr3	51252719	51340663	ENSMUST00000194641	Elf2
chr12	70103600	70103700	14	20	17	0.7	0.0291	chr12	70011434	70113717	ENSMUST00000222237	Nin
chr9	15026400	15026500	7	9	8	0.7	0.0291	chr9	15002127	15045478	ENSMUST00000164273	Panx1
chr13	57641300	57641400	6	8	7	0.7	0.0291	chr13	57421194	57908314	ENSMUST00000187852	Spock1
chrX	10115900	10116000	12	17	14	0.7	0.0291	chrX	10037976	10117682	ENSMUST00000044789	Srpx
chr6	42270900	42271000	12	16	14	0.7	0.0291	chr6	42264984	42282508	ENSMUST00000031895	Casp2
chr17	8190200	8190300	16	21	18	0.7	0.0291	chr17	8165500	8196804	ENSMUST00000097419	Cep43
chrX	84720400	84720500	9	13	11	0.7	0.0291	chrX	84599200	85144413	ENSMUST00000146331	Dmd
chr15	69080500	69080600	11	16	14	0.7	0.0291	chr15	68928419	69093512	ENSMUST00000022954	Khdrbs3
chr5	33869500	33869600	5	8	6	0.7	0.0291	chr5	33820724	33897966	ENSMUST00000075812	Nsd2
chr4	36556800	36556900	8	11	9	0.8	0.0291	chr4	35707405	36951223	ENSMUST00000108122	Lingo2
chr11	117816700	117816800	11	14	12	0.8	0.0291	chr11	117815525	117826092	ENSMUST00000026661	Tk1
chr5	74045300	74045400	15	19	17	0.8	0.0291	chr5	73998452	74068420	ENSMUST00000119154	Usp46
chr18	59383400	59383500	14	18	16	0.8	0.0291	chr18	59175649	59411336	ENSMUST00000080721	Chsy3
chr10	21320700	21320800	48	61	55	0.8	0.0291	chr10	21296008	21336974	ENSMUST00000218032	Hbs1l
chr19	50487900	50488000	24	19	21	1.2	0.0291	chr19	50147659	50678485	ENSMUST00000211687	Sorcs1
chr6	18456400	18456500	12	9	10	1.3	0.0291	chr6	18366706	18514749	ENSMUST00000148602	Cttnbp2
chr11	87979900	87980000	33	26	30	1.3	0.0291	chr11	87979524	87984012	ENSMUST00000178105	Dynll2
chr5	9603600	9603700	21	15	18	1.4	0.0291	chr5	9485540	9725170	ENSMUST00000004076	Grm3
chr9	56777900	56778000	8	6	7	1.4	0.0291	chr9	56653681	56796298	ENSMUST00000209596	Lingo1
chr5	143053500	143053600	10	7	9	1.4	0.0291	chr5	142990892	143112994	ENSMUST00000053498	Rnf216
chr15	87584500	87584600	24	17	20	1.4	0.0291	chr15	87544298	87759362	ENSMUST00000230414	Tafa5
chr13	99482200	99482300	16	11	13	1.5	0.0291	chr13	99421445	99516540	ENSMUST00000064762	Map1b
chr7	38014700	38014800	13	9	11	1.5	0.0291	chr7	37959991	38019542	ENSMUST00000085513	Uri1
chr8	31092300	31092400	19	12	16	1.5	0.0291	chr8	31089470	31097047	ENSMUST00000036631	Dusp26
chr13	44882200	44882300	6	4	5	1.5	0.0291	chr13	44840690	44914319	ENSMUST00000173906	Jarid2
chr16	35983600	35983700	8	5	6	1.5	0.0291	chr16	35978749	36003408	ENSMUST00000172991	Kpna1
chr14	25580700	25580800	12	8	10	1.5	0.0291	chr14	25459291	25649574	ENSMUST00000159766	Zmiz1
chr9	35055800	35055900	6	4	5	1.6	0.0291	chr9	35046575	35116873	ENSMUST00000034537	St3gal4
chr9	67302800	67302900	14	8	11	1.6	0.0291	chr9	67217086	67559703	ENSMUST00000040025	Tln2
chr7	101324800	101324900	8	5	7	1.6	0.0291	chr7	101321112	101346308	ENSMUST00000032927	Stard10
chr11	79113100	79113200	7	4	6	1.7	0.0291	chr11	79013439	79146407	ENSMUST00000018478	Ksr1
chr11	17192600	17192700	9	5	7	1.7	0.0291	chr11	17182106	17232914	ENSMUST00000151431	Wdr92
chr16	31132700	31132800	8	4	6	1.8	0.0291	chr16	31092411	31201245	ENSMUST00000230698	Acap2
chr13	34281400	34281500	7	4	5	1.8	0.0291	chr13	34179157	34344451	ENSMUST00000148390	Slc22a23
chr9	88424200	88424300	8	4	6	2.1	0.0291	chr9	88376749	88438951	ENSMUST00000165315	Snx14
chr4	149344900	149345000	6	11	8	0.5	0.0292	chr4	149328415	149426749	ENSMUST00000103212	Ube4b
chr13	13966500	13966600	5	8	6	0.5	0.0292	chr13	13964645	13970794	ENSMUST00000223389	B3galnt2
chr9	45843100	45843200	4	8	6	0.5	0.0292	chr9	45838579	45862484	ENSMUST00000078111	Bace1
chr14	87024700	87024800	5	8	7	0.6	0.0292	chr14	86810406	87141164	ENSMUST00000226492	Diaph3
chr4	108402800	108402900	11	18	14	0.6	0.0292	chr4	108400389	108406961	ENSMUST00000030332	Gpx7
chr6	71600400	71600500	5	7	6	0.6	0.0292	chr6	71599426	71601155	ENSMUST00000206798	Kdm3a
chr16	74128200	74128300	4	6	5	0.6	0.0292	chr16	73891838	74410989	ENSMUST00000117785	Robo2
chr9	78685200	78685300	7	11	9	0.6	0.0292	chr9	78615545	78716253	ENSMUST00000093812	Cd109
chr7	99430400	99430500	4	6	5	0.6	0.0292	chr7	99381413	99461877	ENSMUST00000037528	Gdpd5
chr6	17099500	17099600	9	14	12	0.6	0.0292	chr6	17065148	17105823	ENSMUST00000115467	Tes
chr17	29168400	29168500	4	6	5	0.7	0.0292	chr17	29157915	29184103	ENSMUST00000126993	Cpne5
chr11	116651600	116651700	13	20	17	0.7	0.0292	chr11	116645594	116654313	ENSMUST00000021166	Cygb
chr12	117904700	117904800	6	9	8	0.7	0.0292	chr12	117903213	117915738	ENSMUST00000175662	Dnah11
chr4	120276400	120276500	14	21	18	0.7	0.0292	chr4	120267078	120287349	ENSMUST00000102656	Foxo6
chrX	87049400	87049500	13	18	15	0.7	0.0292	chrX	86740869	88115645	ENSMUST00000113966	Il1rapl1
chr13	114879000	114879100	5	7	6	0.7	0.0292	chr13	114833080	114932100	ENSMUST00000056117	Itga2
chr14	100062700	100062800	10	14	12	0.7	0.0292	chr14	99874485	100149764	ENSMUST00000097079	Klf12
chr11	74896000	74896100	12	17	15	0.7	0.0292	chr11	74849260	74897060	ENSMUST00000057631	Sgsm2
chr6	125910200	125910300	4	6	5	0.7	0.0292	chr6	125690418	125957021	ENSMUST00000159111	Ano2
chr9	118824400	118824500	5	7	6	0.7	0.0292	chr9	118807283	118843848	ENSMUST00000149150	Itga9
chr3	59020300	59020400	8	12	10	0.7	0.0292	chr3	59005824	59094888	ENSMUST00000040846	Med12l
chr17	8942500	8942600	6	9	8	0.7	0.0292	chr17	8924142	8984288	ENSMUST00000149440	Pde10a
chr5	117376400	117376500	14	20	17	0.7	0.0292	chr5	117375651	117377480	ENSMUST00000149669	Wsb2
chr10	31336600	31336700	60	77	69	0.8	0.0292	chr10	31332375	31445958	ENSMUST00000000305	Tpd52l1
chr7	144143900	144144000	10	13	12	0.8	0.0292	chr7	144001927	144424494	ENSMUST00000105902	Shank2
chr10	123398100	123398200	71	82	76	0.9	0.0292	chr10	123263995	123741054	ENSMUST00000218926	Tafa2
chrX	159905000	159905100	21	17	19	1.2	0.0292	chrX	159627271	159978069	ENSMUST00000112456	Sh3kbp1
chr4	140124600	140124700	7	5	6	1.4	0.0292	chr4	140026845	140246784	ENSMUST00000039331	Igsf21
chr9	107279000	107279100	11	7	9	1.4	0.0292	chr9	107254926	107289877	ENSMUST00000035194	Mapkapk3
chr10	89468400	89468500	13	9	11	1.5	0.0292	chr10	89454233	89506649	ENSMUST00000058126	Nr1h4
chr16	40472400	40472500	8	5	6	1.5	0.0292	chr16	39984594	40657886	ENSMUST00000189829	Lsamp
chr17	43814200	43814300	6	4	5	1.5	0.0292	chr17	43801350	44037086	ENSMUST00000228972	Rcan2
chr8	110720100	110720200	7	5	6	1.5	0.0292	chr8	110618584	110720396	ENSMUST00000213003	Vac14
chr3	87744400	87744500	11	7	9	1.53	0.0292	chr3	87736922	87748623	ENSMUST00000023846	Lrrc71
chr11	30977300	30977400	6	4	5	1.6	0.0292	chr11	30954447	31029760	ENSMUST00000148163	Asb3
chr14	21569200	21569300	10	6	8	1.6	0.0292	chr14	21500888	21620605	ENSMUST00000183055	Kat6b
chr6	72861500	72861600	7	4	5	1.7	0.0292	chr6	72841113	72899979	ENSMUST00000068697	Kcmf1
chr12	84695800	84695900	6	4	5	1.7	0.0292	chr12	84677276	84698831	ENSMUST00000095550	Syndig1l
chr4	3797200	3797300	6	4	5	1.7	0.0292	chr4	3756456	3813122	ENSMUST00000137943	Lyn
chr5	124521700	124521800	7	4	5	1.8	0.0292	chr5	124493079	124531391	ENSMUST00000062153	Rilpl1
chr11	72548700	72548800	8	4	6	1.8	0.0292	chr11	72498154	72550506	ENSMUST00000092940	Spns3
chr12	83579500	83579600	8	4	6	1.8	0.0292	chr12	83546557	83597114	ENSMUST00000221919	Zfyve1
chr15	84941500	84941600	7	4	5	1.8	0.0292	chr15	84923410	84942963	ENSMUST00000165443	Nup50
chr10	90771500	90771600	10	5	7	1.9	0.0292	chr10	90575726	90973300	ENSMUST00000182356	Anks1b
chr5	130149900	130150000	20	11	15	1.9	0.0292	chr5	130144923	130151732	ENSMUST00000144878	Kctd7
chr4	152078500	152078600	10	5	8	1.9	0.0292	chr4	152072497	152115390	ENSMUST00000105662	Plekhg5
chr3	154254300	154254400	11	22	16	0.48	0.0293	chr3	153973435	154271722	ENSMUST00000089948	Slc44a5
chr16	66971100	66971200	4	9	7	0.5	0.0293	chr16	66655420	67620908	ENSMUST00000114292	Cadm2
chr16	38288700	38288800	7	13	10	0.5	0.0293	chr16	38248322	38294824	ENSMUST00000023504	Nr1i2
chr6	128135600	128135700	4	8	6	0.5	0.0293	chr6	128081836	128143594	ENSMUST00000127075	Tspan9
chr5	103846700	103846800	7	13	10	0.5	0.0293	chr5	103754161	103855322	ENSMUST00000054979	Aff1
chr8	14928700	14928800	5	10	7	0.5	0.0293	chr8	14911662	15001085	ENSMUST00000084207	Arhgef10
chr8	13124500	13124600	5	10	8	0.5	0.0293	chr8	13123524	13147362	ENSMUST00000125514	Cul4a
chr15	103524000	103524100	5	10	7	0.5	0.0293	chr15	103514919	103530052	ENSMUST00000227955	Pde1b
chr5	17830400	17830500	9	15	12	0.6	0.0293	chr5	17781689	17849792	ENSMUST00000170051	Cd36
chr8	58396700	58396800	8	13	10	0.6	0.0293	chr8	57774051	58912640	ENSMUST00000204128	Galntl6
chr17	80581000	80581100	4	7	5	0.6	0.0293	chr17	80580516	80583514	ENSMUST00000234200	Map4k3
chr15	31520700	31520800	5	8	6	0.6	0.0293	chr15	31502816	31531053	ENSMUST00000228122	Marchf6
chr8	38040800	38040900	4	8	6	0.6	0.0293	chr8	37522297	38661508	ENSMUST00000135764	Sgcz
chr19	41647400	41647500	5	9	7	0.6	0.0293	chr19	41646102	41743486	ENSMUST00000171586	Slit1
chr9	55003700	55003800	22	34	28	0.6	0.0293	chr9	54980879	55006918	ENSMUST00000093844	Chrna5
chr7	99406100	99406200	5	8	6	0.6	0.0293	chr7	99381413	99461877	ENSMUST00000037528	Gdpd5
chr9	28355200	28355300	6	10	8	0.6	0.0293	chr9	27790946	28925410	ENSMUST00000115243	Opcml
chr15	100870000	100870100	4	8	6	0.6	0.0293	chr15	100869857	100936327	ENSMUST00000201484	Scn8a
chr12	102200100	102200200	4	7	6	0.6	0.0293	chr12	102128732	102267091	ENSMUST00000159329	Slc24a4
chr17	7345700	7345800	6	11	9	0.6	0.0293	chr17	7324645	7345974	ENSMUST00000095726	Tcp10a
chr15	102720400	102720500	16	24	20	0.7	0.0293	chr15	102706776	102722178	ENSMUST00000023818	Calcoco1
chr16	28751700	28751800	8	11	10	0.7	0.0293	chr16	28162353	28753068	ENSMUST00000232352	Fgf12
chr8	87948200	87948300	6	8	7	0.7	0.0293	chr8	87661809	87959595	ENSMUST00000109655	Zfp423
chr12	52804900	52805000	4	7	5	0.7	0.0293	chr12	52699382	53155599	ENSMUST00000095737	Akap6
chr12	52925400	52925500	14	22	18	0.7	0.0293	chr12	52699382	53155599	ENSMUST00000095737	Akap6
chr14	117175100	117175200	13	19	16	0.7	0.0293	chr14	116925314	117627198	ENSMUST00000123239	Gpc6
chr6	115903400	115903500	4	6	5	0.7	0.0293	chr6	115899109	115926694	ENSMUST00000124283	Ift122
chr16	77034400	77034500	23	32	27	0.7	0.0293	chr16	77013786	77037589	ENSMUST00000232047	Usp25
chr4	149758400	149758500	14	18	16	0.8	0.0293	chr4	149744035	149774277	ENSMUST00000105686	Slc25a33
chr4	21954000	21954100	114	144	129	0.8	0.0293	chr4	21931328	21994146	ENSMUST00000124440	Faxc
chr19	48601800	48601900	20	27	24	0.8	0.0293	chr19	48429959	48655310	ENSMUST00000236094	Sorcs3
chr17	80471500	80471600	37	27	32	1.4	0.0293	chr17	80393750	80479969	ENSMUST00000068714	Sos1
chr10	108612300	108612400	7	5	6	1.4	0.0293	chr10	108497649	109010975	ENSMUST00000105276	Syt1
chr17	13737600	13737700	13	9	11	1.4	0.0293	chr17	13712443	13761378	ENSMUST00000143162	Tcte2
chr16	17032200	17032300	26	19	22	1.4	0.0293	chr16	16983566	17039040	ENSMUST00000115731	Mapk1
chr18	84091900	84092000	6	4	5	1.4	0.0293	chr18	84088670	84096088	ENSMUST00000235383	Zadh2
chr5	113641200	113641300	8	6	7	1.5	0.0293	chr5	113612353	113650426	ENSMUST00000047936	Cmklr1
chr5	137529300	137529400	6	4	5	1.5	0.0293	chr5	137528126	137533510	ENSMUST00000031726	Gnb2
chr10	9859800	9859900	7	5	6	1.5	0.0293	chr10	9755546	9900683	ENSMUST00000038213	Stxbp5
chr15	97346000	97346100	11	7	9	1.5	0.0293	chr15	97247106	97385676	ENSMUST00000059433	Pced1b
chr6	34872000	34872100	14	9	12	1.5	0.0293	chr6	34867051	34872738	ENSMUST00000202999	Tmem140
chr12	51883100	51883200	11	7	9	1.6	0.0293	chr12	51875870	51971321	ENSMUST00000040583	Heatr5a
chr10	78442300	78442400	8	5	6	1.6	0.0293	chr10	78436743	78464975	ENSMUST00000041616	Pdxk
chr17	56024300	56024400	6	4	5	1.6	0.0293	chr17	56016749	56036635	ENSMUST00000003268	Sh3gl1
chr10	69463700	69463800	7	4	6	1.6	0.0293	chr10	69398772	69602138	ENSMUST00000218194	Ank3
chr18	39083900	39084000	7	5	6	1.6	0.0293	chr18	38993144	39100149	ENSMUST00000115574	Arhgap26
chrX	140957000	140957100	6	4	5	1.6	0.0293	chrX	140956949	140992837	ENSMUST00000153742	Atg4a
chr7	125728500	125728600	12	7	10	1.6	0.0293	chr7	125707990	125761769	ENSMUST00000148701	Katnip
chr9	56101100	56101200	8	5	6	1.6	0.0293	chr9	56089961	56128888	ENSMUST00000059206	Pstpip1
chr7	35027100	35027200	9	5	7	1.7	0.0293	chr7	34912378	35044708	ENSMUST00000075068	Pepd
chr3	65670300	65670400	11	6	9	1.74	0.0293	chr3	65666227	65686179	ENSMUST00000099075	Lekr1
chr4	32275900	32276000	8	5	7	1.8	0.0293	chr4	32247763	32317229	ENSMUST00000156430	Bach2
chr8	106247900	106248000	6	4	5	1.8	0.0293	chr8	106210935	106252794	ENSMUST00000071592	Prmt7
chr11	71753700	71753800	10	6	8	1.8	0.0293	chr11	71749919	71760112	ENSMUST00000150531	Wscd1
chr6	128119900	128120000	9	5	7	1.9	0.0293	chr6	128081836	128143594	ENSMUST00000127075	Tspan9
chr8	105440700	105440800	7	4	6	1.9	0.0293	chr8	105413570	105443822	ENSMUST00000139900	Lrrc36
chr4	19699900	19700000	13	6	9	2	0.0293	chr4	19608302	19708993	ENSMUST00000108246	Wwp1
chr6	108800000	108800100	6	3	5	2.1	0.0293	chr6	108794896	108821773	ENSMUST00000204483	Arl8b
chr12	116659800	116659900	7	4	6	2.1	0.0293	chr12	116485719	116773330	ENSMUST00000185505	Ptprn2
chr9	97081300	97081400	7	3	5	2.2	0.0293	chr9	97075564	97084470	ENSMUST00000035024	Slc25a36
chr10	28389300	28389400	4	10	7	0.4	0.0294	chr10	28074819	28597397	ENSMUST00000166468	Ptprk
chr5	66509200	66509300	5	9	7	0.5	0.0294	chr5	66298724	66618758	ENSMUST00000162366	Apbb2
chr6	119132900	119133000	3	7	5	0.5	0.0294	chr6	118587239	119196231	ENSMUST00000186889	Cacna1c
chr14	121613500	121613600	6	12	9	0.5	0.0294	chr14	121542145	121698417	ENSMUST00000040700	Dock9
chr10	21008900	21009000	4	8	6	0.5	0.0294	chr10	21000536	21070468	ENSMUST00000214893	Ahi1
chr10	40392400	40392500	4	7	6	0.5	0.0294	chr10	40339563	40480868	ENSMUST00000216736	Cdk19
chr18	62349500	62349600	5	9	7	0.5	0.0294	chr18	62341010	62464647	ENSMUST00000237114	Htr4
chr9	75466200	75466300	4	9	7	0.5	0.0294	chr9	75441523	75466432	ENSMUST00000213767	Leo1
chr18	63777000	63777100	4	8	6	0.5	0.0294	chr18	63708712	63865303	ENSMUST00000236956	Wdr7
chr4	62997200	62997300	5	10	7	0.5	0.0294	chr4	62965572	63115748	ENSMUST00000030043	Zfp618
chrX	87491200	87491300	4	7	6	0.6	0.0294	chrX	86740869	88115645	ENSMUST00000113966	Il1rapl1
chr4	126253100	126253200	7	11	9	0.6	0.0294	chr4	126232166	126256277	ENSMUST00000122129	Map7d1
chr9	77279400	77279500	6	11	9	0.6	0.0294	chr9	77102080	77347863	ENSMUST00000185144	Mlip
chr4	85707400	85707500	6	10	8	0.6	0.0294	chr4	85514326	85783127	ENSMUST00000147066	Adamtsl1
chr15	95971000	95971100	4	8	6	0.6	0.0294	chr15	95790842	95974751	ENSMUST00000071874	Ano6
chr5	136003200	136003300	5	8	6	0.6	0.0294	chr5	135994799	136032872	ENSMUST00000111142	Dtx2
chr3	27530700	27530800	8	12	10	0.64	0.0294	chr3	27416161	27710398	ENSMUST00000195008	Fndc3b
chr19	55231100	55231200	6	8	7	0.7	0.0294	chr19	55198098	55241236	ENSMUST00000069183	Gucy2g
chr16	8585700	8585800	9	12	11	0.7	0.0294	chr16	8572901	8605633	ENSMUST00000138987	Abat
chr12	12297000	12297100	12	16	14	0.7	0.0294	chr12	12262138	12380965	ENSMUST00000069066	Cyria
chr5	150165000	150165100	13	18	16	0.7	0.0294	chr5	150118644	150340445	ENSMUST00000200960	Fry
chr7	118871200	118871300	16	21	19	0.7	0.0294	chr7	118855759	118901473	ENSMUST00000153518	Iqck
chr16	81571700	81571800	25	36	30	0.7	0.0294	chr16	81200696	81597805	ENSMUST00000037785	Ncam2
chr9	43765900	43766000	7	9	8	0.7	0.0294	chr9	43743983	43807461	ENSMUST00000034510	Nectin1
chr4	43408400	43408500	10	15	12	0.7	0.0294	chr4	43401252	43414739	ENSMUST00000125399	Rusc2
chr6	28498600	28498700	4	6	5	0.7	0.0294	chr6	28475138	28523737	ENSMUST00000168362	Snd1
chr6	17771700	17771800	6	9	7	0.7	0.0294	chr6	17692932	17820447	ENSMUST00000129105	St7
chr6	47873400	47873500	4	6	5	0.7	0.0294	chr6	47835694	47873537	ENSMUST00000114598	Zfp398
chr19	17488600	17488700	16	20	18	0.8	0.0294	chr19	17432318	17837632	ENSMUST00000025618	Pcsk5
chr17	11318100	11318200	9	11	10	0.8	0.0294	chr17	11067124	11493173	ENSMUST00000168593	Prkn
chr11	108936700	108936800	7	5	6	1.4	0.0294	chr11	108923180	108949511	ENSMUST00000106711	Axin2
chr11	59714900	59715000	9	6	8	1.4	0.0294	chr11	59661304	59727685	ENSMUST00000138234	Mprip
chr14	27927500	27927600	16	11	14	1.5	0.0294	chr14	27724635	28011767	ENSMUST00000211627	Erc2
chr18	57177200	57177300	16	10	13	1.5	0.0294	chr18	57142785	57292728	ENSMUST00000139892	Megf10
chr5	103189900	103190000	12	7	9	1.6	0.0294	chr5	103161904	103211284	ENSMUST00000152609	Mapk10
chr5	142431000	142431100	7	4	6	1.6	0.0294	chr5	142401499	142462011	ENSMUST00000072837	Foxk1
chr4	155542400	155542500	11	7	9	1.6	0.0294	chr4	155491360	155559269	ENSMUST00000165335	Gnb1
chr8	14035400	14035500	11	6	9	1.7	0.0294	chr8	14027560	14090301	ENSMUST00000110813	Erich1
chr5	140828800	140828900	6	4	5	1.7	0.0294	chr5	140758407	140830431	ENSMUST00000000153	Gna12
chr8	41055000	41055100	7	4	5	1.7	0.0294	chr8	41049984	41082776	ENSMUST00000143853	Mtus1
chr16	31837600	31837700	9	5	7	1.7	0.0294	chr16	31791770	31842818	ENSMUST00000131136	Dlg1
chr3	68607800	68607900	8	5	6	1.7	0.0294	chr3	68572244	68626464	ENSMUST00000170788	Schip1
chr11	62217900	62218000	15	9	12	1.7	0.0294	chr11	61956814	62219435	ENSMUST00000202389	Specc1
chr17	8867300	8867400	7	4	5	1.8	0.0294	chr17	8801692	8899189	ENSMUST00000141877	Pde10a
chr16	4383100	4383200	10	5	7	1.9	0.0294	chr16	4287528	4419808	ENSMUST00000117801	Adcy9
chr6	113801700	113801800	8	4	6	1.9	0.0294	chr6	113743830	114042026	ENSMUST00000101045	Atp2b2
chr16	9652600	9652700	7	4	6	1.9	0.0294	chr16	9567897	9994923	ENSMUST00000199708	Grin2a
chr14	30722600	30722700	10	6	8	1.9	0.0294	chr14	30715166	30815084	ENSMUST00000227201	Sfmbt1
chr3	146909300	146909400	9	5	7	1.99	0.0294	chr3	146852366	146940256	ENSMUST00000038090	Ttll7
chr6	108357400	108357500	7	3	5	2	0.0294	chr6	108356253	108377803	ENSMUST00000203936	Itpr1
chr8	61555600	61555700	5	9	7	0.5	0.0295	chr8	61511432	61591142	ENSMUST00000121200	Palld
chr2	25291700	25291800	4	8	6	0.5	0.0295	chr2	25291219	25298925	ENSMUST00000129723	Grin1os
chr10	119870200	119870300	6	12	9	0.5	0.0295	chr10	119692053	119931531	ENSMUST00000238454	Grip1
chr15	71942500	71942600	7	12	10	0.6	0.0295	chr15	71904727	71954374	ENSMUST00000162081	Col22a1
chr19	5208400	5208500	7	10	8	0.6	0.0295	chr19	5160399	5272707	ENSMUST00000236470	Pacs1
chr11	47380900	47381000	9	14	12	0.6	0.0295	chr11	47351153	47637469	ENSMUST00000154578	Sgcd
chr6	106606300	106606400	4	6	5	0.6	0.0295	chr6	105924799	106674270	ENSMUST00000113260	Cntn4
chr14	119440200	119440300	4	7	5	0.6	0.0295	chr14	119138340	119869815	ENSMUST00000065904	Hs6st3
chr15	103529800	103529900	7	11	9	0.6	0.0295	chr15	103514919	103530052	ENSMUST00000227955	Pde1b
chr13	42928000	42928100	13	20	16	0.6	0.0295	chr13	42866833	42956675	ENSMUST00000127859	Phactr1
chr6	17804500	17804600	4	6	5	0.6	0.0295	chr6	17692932	17820447	ENSMUST00000129105	St7
chr13	36024800	36024900	9	13	11	0.7	0.0295	chr13	35978394	36117526	ENSMUST00000053265	Lyrm4
chr10	89662400	89662500	7	10	8	0.7	0.0295	chr10	89638720	89686285	ENSMUST00000174252	Scyl2
chr4	126802200	126802300	6	9	8	0.7	0.0295	chr4	126753554	126870070	ENSMUST00000102608	AU040320
chr12	85131500	85131600	5	7	6	0.7	0.0295	chr12	85110832	85134088	ENSMUST00000053811	Dlst
chr7	101103500	101103600	30	41	35	0.7	0.0295	chr7	101092862	101196903	ENSMUST00000208439	Fchsd2
chr12	116601600	116601700	5	7	6	0.7	0.0295	chr12	116485719	116773330	ENSMUST00000185505	Ptprn2
chr6	114294200	114294300	21	29	25	0.7	0.0295	chr6	114282634	114317532	ENSMUST00000032454	Slc6a1
chr5	64343400	64343500	6	8	7	0.7	0.0295	chr5	64230398	64351486	ENSMUST00000119756	Tbc1d1
chr3	68198500	68198600	27	35	31	0.77	0.0295	chr3	67892231	68626466	ENSMUST00000182006	Iqschfp
chr10	80809500	80809600	9	12	11	0.8	0.0295	chr10	80808495	80811885	ENSMUST00000020435	Jsrp1
chr12	29812900	29813000	6	4	5	1.5	0.0295	chr12	29528383	29920539	ENSMUST00000218583	Myt1l
chr4	54999200	54999300	9	6	8	1.5	0.0295	chr4	54945047	55008314	ENSMUST00000133895	Zfp462
chr14	101519000	101519100	6	4	5	1.6	0.0295	chr14	101443722	101608486	ENSMUST00000162617	Tbc1d4
chr4	47244600	47244700	9	5	7	1.6	0.0295	chr4	47208160	47313163	ENSMUST00000082303	Col15a1
chr6	118073600	118073700	6	4	5	1.6	0.0295	chr6	118011437	118091546	ENSMUST00000164960	Rasgef1a
chr16	6747700	6747800	6	4	5	1.6	0.0295	chr16	5885354	7353045	ENSMUST00000230658	Rbfox1
chr5	141754500	141754600	12	8	10	1.6	0.0295	chr5	141241489	142215586	ENSMUST00000085774	Sdk1
chr10	110289900	110290000	9	6	8	1.7	0.0295	chr10	109899102	110456204	ENSMUST00000160159	Nav3
chr12	72252600	72252700	6	4	5	1.7	0.0295	chr12	72211751	72409054	ENSMUST00000078505	Rtn1
chr17	8342400	8342500	7	4	5	1.7	0.0295	chr17	8340405	8344113	ENSMUST00000069742	Prr18
chrX	77511100	77511200	9	5	7	1.7	0.0295	chrX	77511012	77662983	ENSMUST00000088217	Tbl1x
chr5	132392200	132392300	8	5	6	1.8	0.0295	chr5	131437332	132543344	ENSMUST00000161226	Auts2
chr11	49259900	49260000	7	3	5	2	0.0295	chr11	49250511	49263030	ENSMUST00000101293	Mgat1
chr15	13139500	13139600	6	12	9	0.5	0.0296	chr15	13028700	13173675	ENSMUST00000036439	Cdh6
chr10	93025200	93025300	5	10	7	0.5	0.0296	chr10	92972584	93034821	ENSMUST00000170065	Cfap54
chrX	69684200	69684300	9	17	13	0.5	0.0296	chrX	69360293	69868037	ENSMUST00000033532	Aff2
chr4	49171600	49171700	4	8	6	0.5	0.0296	chr4	49059272	49208600	ENSMUST00000137884	Plppr1
chr8	22022600	22022700	4	7	6	0.6	0.0296	chr8	21992784	22060305	ENSMUST00000006742	Atp7b
chr14	118921000	118921100	9	13	11	0.6	0.0296	chr14	118876258	118923023	ENSMUST00000228157	Dzip1
chr11	60207200	60207300	4	6	5	0.6	0.0296	chr11	60200462	60210465	ENSMUST00000144942	Srebf1
chr16	35185000	35185100	8	13	10	0.6	0.0296	chr16	35154876	35305738	ENSMUST00000114913	Adcy5
chr8	12821800	12821900	8	14	11	0.6	0.0296	chr8	12757013	12868728	ENSMUST00000033818	Atp11a
chr10	120034600	120034700	4	7	5	0.6	0.0296	chr10	119819388	120077139	ENSMUST00000105262	Grip1
chr6	100800800	100800900	19	29	24	0.6	0.0296	chr6	100704733	100810913	ENSMUST00000032157	Gxylt2
chrX	139487600	139487700	4	6	5	0.6	0.0296	chrX	139480366	139554582	ENSMUST00000046763	Radx
chr3	70025300	70025400	21	31	26	0.69	0.0296	chr3	70007612	70028708	ENSMUST00000053013	Otol1
chr9	97769500	97769600	12	16	14	0.7	0.0296	chr9	97444394	98033181	ENSMUST00000035027	Clstn2
chr10	27384900	27385000	7	11	9	0.7	0.0296	chr10	27264407	27616942	ENSMUST00000185839	Lama2
chr13	104963900	104964000	50	67	58	0.7	0.0296	chr13	104945903	105054930	ENSMUST00000063551	Rgs7bp
chr4	149733500	149733600	9	12	10	0.7	0.0296	chr4	149715374	149738044	ENSMUST00000105687	Tmem201
chr17	58187300	58187400	18	25	22	0.7	0.0296	chr17	57769569	58410355	ENSMUST00000076038	Cntnap5c
chr12	12268200	12268300	9	12	10	0.7	0.0296	chr12	12262138	12380965	ENSMUST00000069066	Cyria
chr14	30520600	30520700	7	10	8	0.7	0.0296	chr14	30513286	30523519	ENSMUST00000223568	Dcp1a
chr9	77939100	77939200	12	18	15	0.7	0.0296	chr9	77917363	77984519	ENSMUST00000034904	Elovl5
chr11	57241300	57241400	4	7	5	0.7	0.0296	chr11	57011809	57330244	ENSMUST00000036315	Gria1
chr9	31412000	31412100	36	55	46	0.7	0.0296	chr9	31386191	31421333	ENSMUST00000086167	Nfrkb
chr9	28625000	28625100	6	10	8	0.7	0.0296	chr9	28403796	28921078	ENSMUST00000073822	Opcml
chr6	40137000	40137100	13	20	17	0.7	0.0296	chr6	39871460	40245772	ENSMUST00000239008	Tmem178b
chr16	43632300	43632400	8	10	9	0.8	0.0296	chr16	42907651	43642602	ENSMUST00000114694	Zbtb20
chr3	52996900	52997000	59	70	65	0.84	0.0296	chr3	52981874	53017237	ENSMUST00000036665	Cog6
chr3	146909200	146909300	23	18	20	1.27	0.0296	chr3	146852366	146940256	ENSMUST00000038090	Ttll7
chr12	110836100	110836200	13	10	12	1.3	0.0296	chr12	110807797	110840930	ENSMUST00000084974	Mok
chr3	152257200	152257300	25	19	22	1.3	0.0296	chr3	152236981	152265767	ENSMUST00000199470	Nexn
chr7	28436700	28436800	36	27	31	1.3	0.0296	chr7	28399548	28598144	ENSMUST00000040531	Samd4b
chr8	123257200	123257300	73	56	65	1.3	0.0296	chr8	123254194	123269745	ENSMUST00000001092	Zfp276
chr4	82476700	82476800	10	7	9	1.4	0.0296	chr4	82290172	82505308	ENSMUST00000050872	Nfib
chr14	77351100	77351200	15	11	13	1.4	0.0296	chr14	77312075	77577697	ENSMUST00000228148	Enox1
chr8	32827900	32828000	18	12	15	1.5	0.0296	chr8	31817402	32884254	ENSMUST00000209107	Nrg1
chr13	24611300	24611400	15	10	12	1.5	0.0296	chr13	24501524	24705198	ENSMUST00000238974	Ripor2
chr16	31142200	31142300	19	12	16	1.6	0.0296	chr16	31092411	31201245	ENSMUST00000230698	Acap2
chr18	25581700	25581800	9	6	8	1.6	0.0296	chr18	25504219	25752692	ENSMUST00000225927	Celf4
chr12	5143600	5143700	7	4	5	1.6	0.0296	chr12	5077471	5375682	ENSMUST00000020958	Klhl29
chr4	111625200	111625300	7	5	6	1.6	0.0296	chr4	111566694	111656569	ENSMUST00000154123	Agbl4
chr11	121290100	121290200	11	7	9	1.6	0.0296	chr11	121259989	121309896	ENSMUST00000106113	Foxk2
chr9	118542300	118542400	11	7	9	1.6	0.0296	chr9	118506266	118582519	ENSMUST00000084820	Golga4
chr10	32629200	32629300	8	5	6	1.7	0.0296	chr10	31689309	32890461	ENSMUST00000191234	Nkain2
chr14	124572500	124572600	14	8	11	1.8	0.0296	chr14	123977906	124677127	ENSMUST00000095529	Fgf14
chr6	32479100	32479200	6	3	5	1.8	0.0296	chr6	32144267	32588192	ENSMUST00000115096	Plxna4
chr5	99659700	99659800	8	4	6	1.8	0.0296	chr5	99217425	99728812	ENSMUST00000209346	Rasgef1b
chr7	122434700	122434800	15	8	12	1.8	0.0296	chr7	122288750	122634399	ENSMUST00000143692	Prkcb
chr10	79874700	79874800	9	5	7	1.8	0.0296	chr10	79874475	79883041	ENSMUST00000163188	Prtn3
chr15	30887600	30887700	14	7	11	1.9	0.0296	chr15	30172592	31029341	ENSMUST00000081728	Ctnnd2
chr9	27144300	27144400	8	4	6	2.2	0.0296	chr9	27097383	27155393	ENSMUST00000034472	Jam3
chr14	10035600	10035700	7	13	10	0.5	0.0297	chr14	9550392	10421597	ENSMUST00000179394	Fhit
chr5	20622800	20622900	4	8	6	0.5	0.0297	chr5	20602496	20702353	ENSMUST00000199514	Magi2
chr3	85270400	85270500	5	10	7	0.53	0.0297	chr3	84496425	85887516	ENSMUST00000154148	Arfip1
chr17	67906300	67906400	10	17	13	0.6	0.0297	chr17	67842712	68004120	ENSMUST00000024840	Arhgap28
chr9	44226000	44226100	6	9	7	0.6	0.0297	chr9	44173374	44233544	ENSMUST00000205755	Cbl
chr12	98863500	98863600	5	8	6	0.6	0.0297	chr12	98786804	98901172	ENSMUST00000065716	Eml5
chr16	28248100	28248200	4	7	5	0.6	0.0297	chr16	28189434	28291751	ENSMUST00000231429	Fgf12
chr9	123080500	123080600	17	27	22	0.6	0.0297	chr9	123076831	123113180	ENSMUST00000026892	Zdhhc3
chr9	84104100	84104200	5	10	8	0.6	0.0297	chr9	84035839	84124198	ENSMUST00000189819	Bckdhb
chr7	48953200	48953300	16	25	20	0.6	0.0297	chr7	48908715	48963824	ENSMUST00000184336	Nav2
chr13	109362500	109362600	8	13	10	0.6	0.0297	chr13	109116358	109773441	ENSMUST00000138938	Pde4d
chrX	142825800	142825900	4	7	6	0.6	0.0297	chrX	142770992	142843494	ENSMUST00000151914	Tmem164
chr14	79054700	79054800	4	7	5	0.6	0.0297	chr14	78849253	79065268	ENSMUST00000227255	Vwa8
chr3	57562600	57562700	8	11	10	0.69	0.0297	chr3	57455648	57575828	ENSMUST00000029380	Wwtr1
chr12	105670400	105670500	6	8	7	0.7	0.0297	chr12	105659263	105685200	ENSMUST00000221568	Atg2b
chr4	110350700	110350800	15	22	19	0.7	0.0297	chr4	110203736	110351909	ENSMUST00000106603	Elavl4
chr16	28442100	28442200	6	8	7	0.7	0.0297	chr16	28396944	28446075	ENSMUST00000231717	Fgf12
chr7	118156200	118156300	7	9	8	0.7	0.0297	chr7	118134046	118212970	ENSMUST00000179331	Smg1
chr10	71281600	71281700	7	10	8	0.7	0.0297	chr10	71254979	71285262	ENSMUST00000020085	Ube2d1
chr10	56385000	56385100	44	62	53	0.7	0.0297	chr10	56377544	56387632	ENSMUST00000218834	Gja1
chr7	4122400	4122500	4	6	5	0.7	0.0297	chr7	4119407	4125588	ENSMUST00000130150	Ttyh1
chr4	85232800	85232900	36	46	41	0.8	0.0297	chr4	85205125	85399529	ENSMUST00000107188	Sh3gl2
chr5	139324100	139324200	20	14	17	1.4	0.0297	chr5	139271875	139325622	ENSMUST00000110865	Adap1
chr9	55606200	55606300	7	5	6	1.4	0.0297	chr9	55549878	55938101	ENSMUST00000214747	Scaper
chr11	35623000	35623100	12	8	10	1.4	0.0297	chr11	35121223	35708507	ENSMUST00000069837	Slit3
chr5	132169100	132169200	7	5	6	1.5	0.0297	chr5	131437332	132543344	ENSMUST00000161226	Auts2
chr5	23533100	23533200	24	16	20	1.5	0.0297	chr5	23525730	23542118	ENSMUST00000200173	Srpk2
chr4	104004900	104005000	6	4	5	1.5	0.0297	chr4	103619358	104178521	ENSMUST00000143294	Dab1
chr12	82985300	82985400	8	5	7	1.5	0.0297	chr12	82588291	83047592	ENSMUST00000201602	Rgs6
chr6	52762400	52762500	8	6	7	1.5	0.0297	chr6	52713728	52766780	ENSMUST00000080723	Tax1bp1
chr7	132786800	132786900	8	5	6	1.6	0.0297	chr7	132779135	132807380	ENSMUST00000140865	Fam53b
chr5	112877700	112877800	9	6	7	1.6	0.0297	chr5	112688875	112896362	ENSMUST00000086617	Myo18b
chr10	84918000	84918100	11	7	9	1.6	0.0297	chr10	84917615	85016447	ENSMUST00000038523	Ric8b
chr18	75383400	75383500	22	14	18	1.6	0.0297	chr18	75368989	75393986	ENSMUST00000174843	Smad7
chr12	86155500	86155600	10	6	8	1.7	0.0297	chr12	86139947	86162189	ENSMUST00000220711	Ift43
chr6	108342000	108342100	8	4	6	1.7	0.0297	chr6	108213095	108551109	ENSMUST00000032192	Itpr1
chr17	11702200	11702300	7	4	5	1.7	0.0297	chr17	10840383	12063361	ENSMUST00000191124	Prkn
chr5	104016900	104017000	6	4	5	1.8	0.0297	chr5	103989761	104021919	ENSMUST00000031251	Hsd17b11
chr7	138844400	138844500	6	4	5	1.8	0.0297	chr7	138835822	138846273	ENSMUST00000119664	Mapk1ip1
chr13	45538200	45538300	7	4	5	1.8	0.0297	chr13	45507443	45546382	ENSMUST00000000260	Gmpr
chr14	34930200	34930300	8	4	6	1.8	0.0297	chr14	34820107	35583379	ENSMUST00000043349	Grid1
chr15	8672700	8672800	18	10	14	1.9	0.0297	chr15	8634123	8710764	ENSMUST00000005493	Slc1a3
chr7	96387200	96387300	9	5	7	1.9	0.0297	chr7	96209662	96437138	ENSMUST00000144263	Tenm4
chr4	83289600	83289700	13	6	10	2.1	0.0297	chr4	83239809	83324239	ENSMUST00000048274	Ttc39b
chr12	36092300	36092400	4	7	5	0.5	0.0298	chr12	36091834	36156825	ENSMUST00000020856	Bzw2
chr6	146402200	146402300	3	7	5	0.5	0.0298	chr6	146108298	146502178	ENSMUST00000079573	Itpr2
chr7	45258000	45258100	5	12	9	0.5	0.0298	chr7	45241084	45273367	ENSMUST00000213347	Slc6a16
chr3	152758700	152758800	5	9	7	0.54	0.0298	chr3	152714099	152789026	ENSMUST00000159899	Pigk
chr8	102685400	102685500	5	8	6	0.6	0.0298	chr8	102632094	102785642	ENSMUST00000075190	Cdh11
chr13	10112300	10112400	6	11	8	0.6	0.0298	chr13	9875485	10360844	ENSMUST00000187510	Chrm3
chr11	3404500	3404600	6	11	8	0.6	0.0298	chr11	3344255	3409174	ENSMUST00000101638	Limk2
chr3	97700500	97700600	9	14	11	0.6	0.0298	chr3	97689823	97888707	ENSMUST00000168438	Pde4dip
chr5	81033000	81033100	5	8	6	0.6	0.0298	chr5	81020995	81067954	ENSMUST00000148923	Adgrl3
chr7	75711400	75711500	8	13	11	0.6	0.0298	chr7	75701991	75736639	ENSMUST00000207239	Akap13
chr17	64046700	64046800	4	6	5	0.6	0.0298	chr17	63878065	64139496	ENSMUST00000233190	Fer
chr17	49825900	49826000	5	9	7	0.6	0.0298	chr17	49615171	49909847	ENSMUST00000162854	Kif6
chr6	28834700	28834800	4	7	5	0.6	0.0298	chr6	28480347	28877723	ENSMUST00000164915	Snd1
chr12	55178400	55178500	9	15	12	0.6	0.0298	chr12	55155103	55189573	ENSMUST00000110708	Srp54b
chr11	16352100	16352200	15	23	19	0.6	0.0298	chr11	16257802	16427310	ENSMUST00000109647	Vstm2a
chr6	124450800	124450900	28	38	33	0.7	0.0298	chr6	124430758	124462744	ENSMUST00000112523	Clstn3
chr19	58326400	58326500	11	16	13	0.7	0.0298	chr19	58236691	58454466	ENSMUST00000169850	Gfra1
chr10	88598400	88598500	47	68	58	0.7	0.0298	chr10	88518278	88605152	ENSMUST00000121629	Mybpc1
chr9	29525300	29525400	13	19	16	0.7	0.0298	chr9	29411587	29963119	ENSMUST00000146651	Ntm
chr4	123323000	123323100	5	8	7	0.7	0.0298	chr4	123321874	123323634	ENSMUST00000102640	Oxct2a
chr11	109293300	109293400	6	9	7	0.7	0.0298	chr11	109225354	109298129	ENSMUST00000020920	Rgs9
chr13	49064800	49064900	4	5	5	0.7	0.0298	chr13	49036302	49148012	ENSMUST00000162581	Wnk2
chr4	133618200	133618300	5	7	6	0.7	0.0298	chr4	133605298	133633469	ENSMUST00000084238	Zdhhc18
chr16	35166800	35166900	4	6	5	0.7	0.0298	chr16	35154876	35305738	ENSMUST00000114913	Adcy5
chr12	33174800	33174900	15	21	18	0.7	0.0298	chr12	33147692	33251146	ENSMUST00000077456	Atxn7l1
chr17	71047000	71047100	14	20	17	0.7	0.0298	chr17	71019520	71126855	ENSMUST00000024847	Myom1
chrX	72940100	72940200	8	10	9	0.7	0.0298	chrX	72918556	72958514	ENSMUST00000033715	Nsdhl
chr9	37110900	37111000	38	46	42	0.8	0.0298	chr9	36890981	37147407	ENSMUST00000039674	Pknox2
chr4	87049300	87049400	15	20	18	0.8	0.0298	chr4	86983123	87230477	ENSMUST00000107157	Slc24a2
chr14	19765500	19765600	13	16	15	0.8	0.0298	chr14	19751283	19806130	ENSMUST00000225791	Nid2
chr6	88841800	88841900	31	24	27	1.3	0.0298	chr6	88835913	88841900	ENSMUST00000032169	Abtb1
chr15	80137900	80138000	10	8	9	1.3	0.0298	chr15	80133126	80148668	ENSMUST00000230479	Tab1
chr4	104570600	104570700	8	6	7	1.4	0.0298	chr4	104367112	104679496	ENSMUST00000143644	Dab1
chr17	64612300	64612400	25	18	21	1.4	0.0298	chr17	64600735	64755110	ENSMUST00000086723	Man2a1
chr13	24930300	24930400	13	9	11	1.5	0.0298	chr13	24907578	24937661	ENSMUST00000037615	Aldh5a1
chr6	135237600	135237700	5	3	4	1.5	0.0298	chr6	135237325	135247965	ENSMUST00000087729	Gsg1
chr4	126166600	126166700	8	5	7	1.5	0.0298	chr4	126164085	126168449	ENSMUST00000140390	Thrap3
chr11	46135400	46135500	8	5	6	1.5	0.0298	chr11	46055991	46147343	ENSMUST00000011400	Adam19
chr14	99219700	99219800	10	7	9	1.5	0.0298	chr14	99133284	99223678	ENSMUST00000227969	Pibf1
chr3	97811200	97811300	8	5	7	1.59	0.0298	chr3	97796731	97824621	ENSMUST00000200232	Pde4dip
chr5	131518300	131518400	6	4	5	1.6	0.0298	chr5	131475327	131537970	ENSMUST00000159507	Auts2
chr9	40307400	40307500	8	5	7	1.6	0.0298	chr9	40293232	40310054	ENSMUST00000137454	Gramd1b
chr11	118707800	118707900	14	9	12	1.6	0.0298	chr11	118489761	118909550	ENSMUST00000117731	Rbfox3
chr3	153326100	153326200	13	8	11	1.6	0.0298	chr3	153198265	153725174	ENSMUST00000200397	St6galnac3
chr9	47778700	47778800	10	6	8	1.6	0.0298	chr9	47530172	47853385	ENSMUST00000114548	Cadm1
chr4	102413300	102413400	14	9	11	1.6	0.0298	chr4	102087542	102605833	ENSMUST00000106911	Pde4b
chr3	68557100	68557200	11	7	9	1.61	0.0298	chr3	68468182	68626481	ENSMUST00000182532	Schip1
chr9	44417700	44417800	7	4	5	1.7	0.0298	chr9	44410158	44418569	ENSMUST00000053286	Ccdc84
chr8	93883400	93883500	13	7	10	1.7	0.0298	chr8	93809965	93950403	ENSMUST00000137202	Gnao1
chr8	36115500	36115600	21	13	17	1.7	0.0298	chr8	36094827	36147787	ENSMUST00000110492	Prag1
chr9	62517800	62517900	17	9	13	1.8	0.0298	chr9	62432493	62520436	ENSMUST00000173171	Coro2b
chr12	101011300	101011400	6	3	5	1.9	0.0298	chr12	100969343	101028909	ENSMUST00000223097	Ccdc88c
chr9	26743900	26744000	8	4	6	1.9	0.0298	chr9	26733727	26761350	ENSMUST00000160899	B3gat1
chr5	102875100	102875200	8	4	6	2	0.0298	chr5	102809048	102875860	ENSMUST00000130222	Arhgap24
chr12	89722500	89722600	7	3	5	2	0.0298	chr12	88722985	90332878	ENSMUST00000190626	Nrxn3
chr14	70327500	70327600	4	8	6	0.5	0.0299	chr14	70318732	70331518	ENSMUST00000139284	Slc39a14
chr11	67566800	67566900	3	7	5	0.5	0.0299	chr11	67547452	67585532	ENSMUST00000129801	Gas7
chr15	99187100	99187200	5	9	7	0.5	0.0299	chr15	99126555	99213215	ENSMUST00000063517	Spats2
chr6	127926300	127926400	6	12	9	0.5	0.0299	chr6	127887588	127953977	ENSMUST00000032501	Tspan11
chr3	133218500	133218600	5	9	7	0.6	0.0299	chr3	133172879	133234949	ENSMUST00000161932	Arhgef38
chr13	10063200	10063300	7	13	10	0.6	0.0299	chr13	9875485	10360844	ENSMUST00000187510	Chrm3
chr8	9707500	9707600	6	9	7	0.6	0.0299	chr8	9205901	9771161	ENSMUST00000110969	Fam155a
chr15	83026200	83026300	14	21	17	0.6	0.0299	chr15	82992972	83033306	ENSMUST00000231165	Nfam1
chr6	60760200	60760300	14	22	18	0.6	0.0299	chr6	60731574	60829855	ENSMUST00000163779	Snca
chr12	76607300	76607400	4	8	6	0.6	0.0299	chr12	76580487	76710547	ENSMUST00000021458	Sptb
chr9	122352000	122352100	4	6	5	0.6	0.0299	chr9	122351744	122354161	ENSMUST00000214061	Abhd5
chr4	5774900	5775000	10	16	13	0.6	0.0299	chr4	5772878	5798845	ENSMUST00000156582	Fam110b
chr12	44394900	44395000	4	7	6	0.6	0.0299	chr12	44328885	44600760	ENSMUST00000110748	Nrcam
chr14	48821000	48821100	9	15	12	0.6	0.0299	chr14	48673665	48855915	ENSMUST00000227221	Otx2os1
chr10	74403300	74403400	8	14	11	0.6	0.0299	chr10	73821866	74634765	ENSMUST00000064562	Pcdh15
chr3	146874700	146874800	5	7	6	0.68	0.0299	chr3	146852366	146940256	ENSMUST00000038090	Ttll7
chr11	84435000	84435100	5	6	6	0.7	0.0299	chr11	84422854	84513522	ENSMUST00000018841	Aatf
chr16	85057500	85057600	5	7	6	0.7	0.0299	chr16	84949684	85173766	ENSMUST00000227723	App
chr7	90231600	90231700	5	8	7	0.7	0.0299	chr7	90223872	90265418	ENSMUST00000107221	Ccdc83
chr9	114805200	114805300	17	23	20	0.7	0.0299	chr9	114789344	114844152	ENSMUST00000047013	Cmtm8
chr16	21882000	21882100	6	8	7	0.7	0.0299	chr16	21794345	21933439	ENSMUST00000231988	Map3k13
chr7	63698200	63698300	15	21	18	0.7	0.0299	chr7	63444750	63759028	ENSMUST00000058476	Otud7a
chr4	123274100	123274200	20	27	24	0.7	0.0299	chr4	123262350	123286762	ENSMUST00000156807	Pabpc4
chr14	47077300	47077400	23	33	28	0.7	0.0299	chr14	47068973	47102154	ENSMUST00000125688	Samd4
chr11	77966000	77966100	22	31	27	0.7	0.0299	chr11	77930799	77979048	ENSMUST00000093995	Sez6
chr10	94378800	94378900	15	21	18	0.7	0.0299	chr10	94311948	94430897	ENSMUST00000147869	Tmcc3
chr18	76145600	76145700	14	21	17	0.7	0.0299	chr18	76059457	76146443	ENSMUST00000167921	Zbtb7c
chr15	71522400	71522500	65	79	72	0.8	0.0299	chr15	71431608	71727838	ENSMUST00000022953	Fam135b
chr11	113883100	113883200	24	31	27	0.8	0.0299	chr11	113776373	114066218	ENSMUST00000041627	Sdk2
chr18	59257200	59257300	34	43	39	0.8	0.0299	chr18	59175649	59411336	ENSMUST00000080721	Chsy3
chr14	34849600	34849700	28	37	33	0.8	0.0299	chr14	34820107	35583379	ENSMUST00000043349	Grid1
chr8	63336100	63336200	21	28	25	0.8	0.0299	chr8	62951008	63356852	ENSMUST00000117377	Spock3
chr6	99392600	99392700	17	19	18	0.9	0.0299	chr6	98925341	99435345	ENSMUST00000113322	Foxp1
chr3	85971200	85971300	5	4	5	1.38	0.0299	chr3	85971108	86130526	ENSMUST00000238443	Sh3d19
chr15	36189500	36189600	11	8	9	1.4	0.0299	chr15	36186876	36191711	ENSMUST00000227436	Spag1
chr6	54462300	54462400	14	10	12	1.4	0.0299	chr6	54429602	54503765	ENSMUST00000126637	Wipf3
chr3	144195000	144195100	10	7	8	1.51	0.0299	chr3	144188529	144202396	ENSMUST00000121796	Lmo4
chr11	32694700	32694800	14	8	11	1.6	0.0299	chr11	32642723	32746569	ENSMUST00000109366	Fbxw11
chr8	93908500	93908600	7	5	6	1.6	0.0299	chr8	93896230	93968163	ENSMUST00000127900	Gnao1
chr16	40272100	40272200	9	6	7	1.6	0.0299	chr16	39984594	40657886	ENSMUST00000189829	Lsamp
chr6	126712800	126712900	19	11	15	1.7	0.0299	chr6	126708328	126740662	ENSMUST00000040751	Kcna6
chr8	94582800	94582900	12	7	10	1.7	0.0299	chr8	94575755	94582996	ENSMUST00000211833	Psme3ip1
chr10	69760500	69760600	7	4	5	1.7	0.0299	chr10	69398995	70023957	ENSMUST00000218680	Ank3
chr15	41615600	41615700	10	6	8	1.7	0.0299	chr15	41447481	41861045	ENSMUST00000090096	Oxr1
chr6	83560400	83560500	7	4	6	1.8	0.0299	chr6	83543210	83572427	ENSMUST00000205648	Stambp
chr16	30996200	30996300	9	5	7	1.8	0.0299	chr16	30957460	31061427	ENSMUST00000140566	Xxylt1
chr1	25439000	25439100	4	8	6	0.5	0.03	chr1	25067549	25826139	ENSMUST00000146592	Adgrb3
chr3	87557000	87557100	5	10	8	0.53	0.03	chr3	87550098	87561109	ENSMUST00000238894	Etv3l
chr1	38333600	38333700	5	8	6	0.6	0.03	chr1	38177325	38627185	ENSMUST00000095027	Aff3
chr10	89033400	89033500	5	8	6	0.6	0.03	chr10	88948993	89257790	ENSMUST00000182462	Ano4
chr1	154847600	154847700	9	14	11	0.6	0.03	chr1	154398392	154864067	ENSMUST00000211821	Cacna1e
chr1	24510100	24510200	7	12	9	0.6	0.03	chr1	24279769	24587411	ENSMUST00000051344	Col19a1
chr1	123847100	123847200	12	19	15	0.6	0.03	chr1	123332141	124045163	ENSMUST00000112603	Dpp10
chr15	53232500	53232600	6	10	8	0.6	0.03	chr15	53064037	53346159	ENSMUST00000077273	Ext1
chr2	156935800	156935900	8	13	10	0.6	0.03	chr2	156928402	156944066	ENSMUST00000156491	Ndrg3
chr19	24707400	24707500	8	12	10	0.6	0.03	chr19	24684550	24763078	ENSMUST00000133692	Pgm5
chr1	33647600	33647700	10	18	14	0.6	0.03	chr1	33453809	33669795	ENSMUST00000027312	Prim2
chr2	146483700	146483800	8	13	10	0.6	0.03	chr2	146420077	146511911	ENSMUST00000109982	Ralgapa2
chr2	25537400	25537500	7	10	9	0.6	0.03	chr2	25518865	25539140	ENSMUST00000151742	Traf2
chr1	74467800	74467900	18	28	23	0.6	0.03	chr1	74449501	74505785	ENSMUST00000191058	Usp37
chr2	126766800	126766900	6	9	8	0.6	0.03	chr2	126761049	126770456	ENSMUST00000145194	Usp50
chr2	80620200	80620300	9	15	12	0.6	0.03	chr2	80617230	80624272	ENSMUST00000125033	Dusp19
chr13	78004700	78004800	5	7	6	0.6	0.03	chr13	77708689	78163655	ENSMUST00000163257	Fam172a
chr2	21593600	21593700	10	17	13	0.6	0.03	chr2	21367566	21811688	ENSMUST00000155760	Gpr158
chr12	75321700	75321800	13	21	17	0.6	0.03	chr12	75308321	75395817	ENSMUST00000118602	Rhoj
chr1	107529600	107529700	16	25	20	0.6	0.03	chr1	107523943	107532535	ENSMUST00000146597	Serpinb2
chr1	70316400	70316500	14	21	18	0.6	0.03	chr1	69826987	70725132	ENSMUST00000065425	Spag16
chr17	3422600	3422700	5	8	7	0.6	0.03	chr17	3326572	3518979	ENSMUST00000169838	Tiam2
chr1	25172000	25172100	18	25	22	0.7	0.03	chr1	25131251	25204723	ENSMUST00000154102	Adgrb3
chr1	25468800	25468900	21	28	24	0.7	0.03	chr1	25067549	25826139	ENSMUST00000146592	Adgrb3
chr1	25784400	25784500	8	12	10	0.7	0.03	chr1	25483910	25826347	ENSMUST00000189254	Adgrb3
chr9	109332600	109332700	8	12	10	0.7	0.03	chr9	109330841	109339642	ENSMUST00000196351	Fbxw28
chr2	62984000	62984100	20	29	25	0.7	0.03	chr2	62786366	63184170	ENSMUST00000112452	Kcnh7
chr1	64116400	64116500	4	6	5	0.7	0.03	chr1	64041925	64121482	ENSMUST00000055001	Klf7
chr1	163073500	163073600	8	11	10	0.7	0.03	chr1	163024301	163085670	ENSMUST00000096608	Mroh9
chr12	4262400	4262500	5	8	7	0.7	0.03	chr12	4249440	4263578	ENSMUST00000219373	Ncoa1
chr1	105331800	105331900	5	7	6	0.7	0.03	chr1	105276913	105356670	ENSMUST00000058688	Rnf152
chr1	105342300	105342400	10	15	13	0.7	0.03	chr1	105276913	105356670	ENSMUST00000058688	Rnf152
chr2	102354200	102354300	17	24	21	0.7	0.03	chr2	102304493	102400257	ENSMUST00000152929	Trim44
chr2	157984700	157984800	13	20	17	0.7	0.03	chr2	157981811	158009362	ENSMUST00000109522	Tti1
chr2	131029100	131029200	4	6	5	0.7	0.03	chr2	130906494	131030333	ENSMUST00000028781	Atrn
chr14	117009900	117010000	8	12	10	0.7	0.03	chr14	116925314	117627198	ENSMUST00000123239	Gpc6
chr1	37368800	37368900	14	21	18	0.7	0.03	chr1	37357396	37403690	ENSMUST00000132615	Inpp4a
chr2	107293300	107293400	5	8	6	0.7	0.03	chr2	107291394	107294472	ENSMUST00000173191	Kcna4
chr1	193319900	193320000	8	11	10	0.7	0.03	chr1	193207731	193325992	ENSMUST00000192322	Lamb3
chr15	81238900	81239000	7	10	8	0.7	0.03	chr15	81235498	81238964	ENSMUST00000166855	Mchr1
chrX	160591900	160592000	8	11	10	0.7	0.03	chrX	160502433	160598878	ENSMUST00000112380	Phka2
chr1	176868900	176869000	20	27	24	0.7	0.03	chr1	176814659	176956360	ENSMUST00000133305	Sdccag8
chr5	114120200	114120300	5	7	6	0.7	0.03	chr5	114100314	114124720	ENSMUST00000031588	Usp30; Gm16108
chr1	124659500	124659600	27	35	31	0.8	0.03	chr1	123332141	124846039	ENSMUST00000239072	Dpp10
chr2	33315500	33315600	13	17	15	0.8	0.03	chr2	33133416	33371429	ENSMUST00000131298	Ralgps1
chr8	34903300	34903400	7	9	8	0.8	0.03	chr8	34826459	34965690	ENSMUST00000033929	Tnks
chr2	27096900	27097000	28	37	32	0.8	0.03	chr2	27079378	27108981	ENSMUST00000091233	Adamtsl2
chr1	24732000	24732100	8	11	9	0.8	0.03	chr1	24728641	24744948	ENSMUST00000187468	Lmbrd1
chr1	81098600	81098700	5	7	6	0.8	0.03	chr1	81077316	81271664	ENSMUST00000068275	Nyap2
chr1	77407700	77407800	26	22	24	1.2	0.03	chr1	77367188	77515079	ENSMUST00000188952	Epha4
chr1	10157300	10157400	22	17	19	1.3	0.03	chr1	10156398	10160060	ENSMUST00000156563	Arfgef1
chr1	171064200	171064300	35	26	30	1.4	0.03	chr1	171057827	171064935	ENSMUST00000164179	Fcgr3
chr1	126124000	126124100	12	9	10	1.4	0.03	chr1	125914742	126448456	ENSMUST00000057846	Nckap5
chr11	113425600	113425700	8	6	7	1.4	0.03	chr11	113369727	113650071	ENSMUST00000125890	Slc39a11
chr1	9100900	9101000	16	12	14	1.4	0.03	chr1	8950571	9298236	ENSMUST00000126083	Sntg1
chr10	121928400	121928500	5	4	5	1.4	0.03	chr10	121780990	122047308	ENSMUST00000020322	Srgap1
chr2	102330800	102330900	16	11	13	1.4	0.03	chr2	102304493	102400257	ENSMUST00000152929	Trim44
chr1	43030000	43030100	10	7	9	1.4	0.03	chr1	42953138	43030781	ENSMUST00000179655	Gpr45
chr3	156739500	156739600	9	6	7	1.47	0.03	chr3	156561958	157171829	ENSMUST00000041425	Negr1
chr9	99479100	99479200	8	5	6	1.5	0.03	chr9	99478371	99568899	ENSMUST00000035043	Armc8
chr8	123210100	123210200	6	4	5	1.5	0.03	chr8	123208078	123210247	ENSMUST00000212107	Chmp1a
chr1	13358000	13358100	13	9	11	1.5	0.03	chr1	13182283	13372429	ENSMUST00000139970	Ncoa2
chr6	89351400	89351500	7	5	6	1.5	0.03	chr6	89316313	89362620	ENSMUST00000163139	Plxna1
chr17	67314600	67314700	34	22	28	1.5	0.03	chr17	66666946	67354073	ENSMUST00000037974	Ptprm
chr2	77702100	77702200	7	4	6	1.5	0.03	chr2	77410633	77703272	ENSMUST00000171063	Zfp385b
chr1	158511000	158511100	10	7	8	1.5	0.03	chr1	158509876	158520956	ENSMUST00000192619	Astn1
chr1	55090000	55090100	6	4	5	1.5	0.03	chr1	55088131	55091307	ENSMUST00000075242	Hspe1
chr4	128729400	128729500	9	6	7	1.5	0.03	chr4	128727580	128752881	ENSMUST00000143632	Phc2
chr12	82334100	82334200	6	4	5	1.5	0.03	chr12	82169419	82451786	ENSMUST00000166429	Sipa1l1
chr2	6382300	6382400	12	8	10	1.5	0.03	chr2	6322771	6421012	ENSMUST00000132391	Usp6nl
chr2	31134800	31134900	7	4	5	1.6	0.03	chr2	31026205	31141802	ENSMUST00000073879	Fnbp1
chr2	153423800	153423900	10	6	8	1.6	0.03	chr2	153407465	153444479	ENSMUST00000109784	Nol4l
chr15	55829800	55829900	6	4	5	1.6	0.03	chr15	55636387	55906949	ENSMUST00000039769	Sntb1
chr2	45069400	45069500	7	4	6	1.6	0.03	chr2	45001781	45110244	ENSMUST00000201211	Zeb2
chr1	93184300	93184400	25	15	20	1.6	0.03	chr1	93168724	93231072	ENSMUST00000138595	Crocc2
chr16	33837500	33837600	10	6	8	1.6	0.03	chr16	33829664	33949338	ENSMUST00000115028	Itgb5
chr4	49224000	49224100	13	8	10	1.6	0.03	chr4	49059281	49340259	ENSMUST00000076670	Plppr1
chr2	16588700	16588800	7	4	5	1.6	0.03	chr2	16356886	16751689	ENSMUST00000114703	Plxdc2
chr1	153698100	153698200	7	4	5	1.6	0.03	chr1	153653024	153700323	ENSMUST00000041776	Rgs8
chr1	182767700	182767800	9	5	7	1.6	0.03	chr1	182764394	182833228	ENSMUST00000193660	Susd4
chr1	159861900	159862000	8	5	7	1.6	0.03	chr1	159850396	159863649	ENSMUST00000192457	Tnr
chr14	34413500	34413600	7	4	6	1.7	0.03	chr14	34410733	34502687	ENSMUST00000049005	Bmpr1a
chr19	55099200	55099300	9	6	7	1.7	0.03	chr19	55069733	55099451	ENSMUST00000061856	Gpam
chr1	134805900	134806000	9	5	7	1.7	0.03	chr1	134759066	134846420	ENSMUST00000156348	Ppp1r12b
chr12	38861300	38861400	6	4	5	1.7	0.03	chr12	38837397	38865716	ENSMUST00000161591	Etv1
chr1	87813000	87813100	8	4	6	1.7	0.03	chr1	87803679	87817863	ENSMUST00000156381	Sag
chr1	64854100	64854200	9	5	7	1.8	0.03	chr1	64785982	64956824	ENSMUST00000139649	Plekhm3
chr5	35807300	35807400	12	6	9	1.8	0.03	chr5	35757879	35884466	ENSMUST00000101280	Ablim2
chr2	4472000	4472100	8	4	6	1.8	0.03	chr2	4389613	4529798	ENSMUST00000115037	Frmd4a
chr2	31172100	31172200	12	7	9	1.8	0.03	chr2	31152350	31192113	ENSMUST00000172422	Gpr107
chr2	76565100	76565200	10	5	8	1.8	0.03	chr2	76548339	76596045	ENSMUST00000184442	Osbpl6
chr2	172465700	172465800	8	4	6	1.8	0.03	chr2	172440601	172466654	ENSMUST00000109132	Rtf2
chr12	55288100	55288200	12	6	9	1.9	0.03	chr12	55278990	55302998	ENSMUST00000021410	Ppp2r3c
chr10	98986400	98986500	7	4	5	1.9	0.03	chr10	98986130	98988464	ENSMUST00000218695	Atp2b1
chr1	115751100	115751200	8	4	6	1.9	0.03	chr1	115684755	116587323	ENSMUST00000043725	Cntnap5a
chr11	49940200	49940300	9	5	7	1.9	0.03	chr11	49901834	49980222	ENSMUST00000093141	Rasgef1c
chr5	29637000	29637100	9	5	7	1.9	0.03	chr5	29569241	29676092	ENSMUST00000049453	Ube3c
chr1	84213600	84213700	7	3	5	2.1	0.03	chr1	84080578	84284423	ENSMUST00000176720	Pid1
chr11	94082800	94082900	7	3	5	2.2	0.03	chr11	94043569	94097880	ENSMUST00000156019	Spag9
chr16	65542200	65542300	5	9	7	0.5	0.0301	chr16	65539127	65562520	ENSMUST00000231259	Chmp2b
chr12	12328400	12328500	3	6	5	0.5	0.0301	chr12	12262138	12380965	ENSMUST00000069066	Cyria
chr10	95207300	95207400	8	14	11	0.6	0.0301	chr10	95174745	95322965	ENSMUST00000220279	Cradd
chr5	100562600	100562700	9	16	13	0.6	0.0301	chr5	100553725	100562858	ENSMUST00000097437	Plac8
chr17	44716200	44716300	4	7	6	0.6	0.0301	chr17	44495986	44736176	ENSMUST00000162816	Runx2
chr11	54359800	54359900	10	17	14	0.6	0.0301	chr11	54345887	54361528	ENSMUST00000139484	Acsl6
chr10	4027800	4027900	6	10	8	0.6	0.0301	chr10	3973117	4156111	ENSMUST00000117291	Mthfd1l
chr11	76202200	76202300	4	7	5	0.6	0.0301	chr11	76202014	76209416	ENSMUST00000094014	Tlcd3a
chr16	31107300	31107400	19	29	24	0.7	0.0301	chr16	31092411	31201245	ENSMUST00000230698	Acap2
chrX	59339800	59339900	29	42	35	0.7	0.0301	chrX	59062144	59568071	ENSMUST00000119833	Fgf13
chr18	56875900	56876000	21	30	26	0.7	0.0301	chr18	56803668	56925515	ENSMUST00000153044	Marchf3
chr5	128848100	128848200	7	10	8	0.7	0.0301	chr5	128760400	128953055	ENSMUST00000196085	Rimbp2
chr8	93909400	93909500	10	14	12	0.7	0.0301	chr8	93896230	93968163	ENSMUST00000127900	Gnao1
chr11	107668000	107668100	27	37	32	0.7	0.0301	chr11	107627320	107672287	ENSMUST00000133862	Helz
chr6	65855100	65855200	6	8	7	0.7	0.0301	chr6	65778987	65936376	ENSMUST00000031976	Prdm5
chr18	25618000	25618100	33	39	36	0.8	0.0301	chr18	25504219	25752692	ENSMUST00000225927	Celf4
chr6	84845700	84845800	30	38	34	0.8	0.0301	chr6	84618486	85069513	ENSMUST00000160197	Exoc6b
chr3	100826600	100826700	35	41	38	0.85	0.0301	chr3	100825458	100896922	ENSMUST00000054791	Vtcn1
chr3	107752500	107752600	9	7	8	1.39	0.0301	chr3	107745594	107760242	ENSMUST00000120243	Csf1
chr8	94666900	94667000	6	4	5	1.5	0.0301	chr8	94666863	94673160	ENSMUST00000211858	Arl2bp
chr17	71804400	71804500	17	11	14	1.5	0.0301	chr17	71769690	71806821	ENSMUST00000230700	Clip4
chr18	12929500	12929600	12	7	9	1.6	0.0301	chr18	12928024	12941792	ENSMUST00000141651	Osbpl1a
chr6	32492600	32492700	12	7	9	1.6	0.0301	chr6	32144267	32588192	ENSMUST00000115096	Plxna4
chr6	120798900	120799000	7	4	6	1.7	0.0301	chr6	120794304	120802422	ENSMUST00000203527	Atp6v1e1
chr6	37090400	37090500	6	4	5	1.7	0.0301	chr6	36846021	37299974	ENSMUST00000101532	Dgki
chr8	70204900	70205000	7	4	6	1.7	0.0301	chr8	70184339	70212256	ENSMUST00000063788	Slc25a42
chr5	35880700	35880800	7	4	5	1.7	0.0301	chr5	35814425	35883419	ENSMUST00000114203	Ablim2
chr9	62521000	62521100	9	5	7	1.8	0.0301	chr9	62419491	62537044	ENSMUST00000048043	Coro2b
chr9	111469600	111469700	8	4	6	1.8	0.0301	chr9	111439080	111489118	ENSMUST00000111879	Dclk3
chr6	71924500	71924600	17	9	13	1.8	0.0301	chr6	71909052	71955150	ENSMUST00000206556	Polr1a
chr6	80044000	80044100	6	3	5	1.9	0.0301	chr6	80018876	80810143	ENSMUST00000147663	Lrrtm4
chr11	35874300	35874400	9	4	6	2	0.0301	chr11	35868744	35875712	ENSMUST00000127086	Wwc1
chr18	32379100	32379200	7	3	5	2	0.0301	chr18	32377229	32435290	ENSMUST00000234857	Bin1
chr16	38753700	38753800	7	3	5	2.1	0.0301	chr16	38742263	38769049	ENSMUST00000023482	B4galt4
chr8	120323500	120323600	8	4	6	2.1	0.0301	chr8	120228455	120553634	ENSMUST00000180448	Gse1
chr8	16334700	16334800	6	12	9	0.5	0.0302	chr8	15892536	17535281	ENSMUST00000082104	Csmd1
chr7	50019700	50019800	4	7	6	0.5	0.0302	chr7	49975068	50280036	ENSMUST00000145096	Nell1
chr4	43424600	43424700	4	8	6	0.5	0.0302	chr4	43401237	43427073	ENSMUST00000125393	Rusc2
chr6	52725300	52725400	4	7	5	0.5	0.0302	chr6	52713728	52766780	ENSMUST00000080723	Tax1bp1
chr3	97037300	97037400	5	8	7	0.56	0.0302	chr3	97032415	97050873	ENSMUST00000132256	Gja5
chr3	123133000	123133100	5	9	7	0.59	0.0302	chr3	123076518	123236096	ENSMUST00000106426	Synpo2
chr18	25510200	25510300	6	10	8	0.6	0.0302	chr18	25504219	25752692	ENSMUST00000225927	Celf4
chr16	60086500	60086600	6	9	8	0.6	0.0302	chr16	59653482	60605248	ENSMUST00000068860	Epha6
chr2	52869400	52869500	4	6	5	0.6	0.0302	chr2	52857867	53131878	ENSMUST00000050719	Fmnl2
chr4	43424700	43424800	13	22	17	0.6	0.0302	chr4	43401237	43427073	ENSMUST00000125393	Rusc2
chr8	23176400	23176500	8	12	10	0.7	0.0302	chr8	23171264	23208346	ENSMUST00000167004	Gpat4
chr6	112480100	112480200	4	7	6	0.7	0.0302	chr6	112473682	112489943	ENSMUST00000053306	Oxtr
chr10	90938700	90938800	4	6	5	0.7	0.0302	chr10	90575726	90973300	ENSMUST00000182356	Anks1b
chr14	22323200	22323300	8	12	10	0.7	0.0302	chr14	22310164	22584439	ENSMUST00000159107	Lrmda
chr19	22930000	22930100	27	37	32	0.7	0.0302	chr19	22139116	22988332	ENSMUST00000074770	Trpm3
chr9	67889400	67889500	24	35	29	0.7	0.0302	chr9	67840395	67995638	ENSMUST00000077879	Vps13c
chr8	83680000	83680100	35	45	40	0.8	0.0302	chr8	83677783	83681589	ENSMUST00000133195	Pkn1
chr16	28345500	28345600	39	31	35	1.3	0.0302	chr16	28160097	28446277	ENSMUST00000100024	Fgf12
chr15	73612200	73612300	11	8	10	1.4	0.0302	chr15	73577423	73624744	ENSMUST00000151288	Slc45a4
chr10	90330300	90330400	14	9	11	1.4	0.0302	chr10	89873508	90970219	ENSMUST00000183156	Anks1b
chr6	113936200	113936300	8	5	7	1.5	0.0302	chr6	113743830	114042026	ENSMUST00000101045	Atp2b2
chr6	118968900	118969000	5	4	4	1.5	0.0302	chr6	118587239	119196231	ENSMUST00000186889	Cacna1c
chr4	152350500	152350600	6	4	5	1.5	0.0302	chr4	152341594	152353626	ENSMUST00000136134	Chd5
chr12	71988000	71988100	7	4	6	1.5	0.0302	chr12	71831077	71992333	ENSMUST00000223272	Daam1
chr13	16022000	16022100	8	5	7	1.5	0.0302	chr13	16011850	16031621	ENSMUST00000042603	Inhba
chr16	72443500	72443600	7	5	6	1.5	0.0302	chr16	72308305	72742417	ENSMUST00000231580	Robo1
chr7	101332600	101332700	24	16	20	1.5	0.0302	chr7	101321112	101346308	ENSMUST00000032927	Stard10
chr3	148899500	148899600	7	5	6	1.52	0.0302	chr3	148815585	148954635	ENSMUST00000106128	Adgrl2
chr15	79432500	79432600	8	5	7	1.6	0.0302	chr15	79429711	79433126	ENSMUST00000229510	Csnk1e
chr9	106372700	106372800	7	4	5	1.6	0.0302	chr9	106368631	106375724	ENSMUST00000172306	Dusp7
chr14	35241900	35242000	6	4	5	1.6	0.0302	chr14	34820107	35583379	ENSMUST00000043349	Grid1
chr14	64697300	64697400	10	6	8	1.6	0.0302	chr14	64652559	64709051	ENSMUST00000231130	Kif13b
chr14	63764700	63764800	10	6	8	1.6	0.0302	chr14	63606502	63820809	ENSMUST00000119973	Xkr6
chr16	6297600	6297700	8	5	7	1.7	0.0302	chr16	5885354	7353045	ENSMUST00000230658	Rbfox1
chr5	54019600	54019700	6	4	5	1.7	0.0302	chr5	53998498	54121057	ENSMUST00000117661	Stim2
chr5	103095100	103095200	7	4	5	1.8	0.0302	chr5	102907947	103211334	ENSMUST00000170792	Mapk10
chr15	95864700	95864800	7	4	6	1.8	0.0302	chr15	95790842	95974751	ENSMUST00000071874	Ano6
chr4	45429600	45429700	7	4	5	1.9	0.0302	chr4	45423277	45482802	ENSMUST00000147926	Shb
chr12	70288800	70288900	7	4	5	2	0.0302	chr12	70263731	70347330	ENSMUST00000167755	Trim9
chr14	57840100	57840200	5	11	8	0.4	0.0303	chr14	57839160	57843306	ENSMUST00000224133	Zdhhc20
chr5	117688300	117688400	4	8	6	0.5	0.0303	chr5	117413999	117775003	ENSMUST00000180430	Ksr2
chr8	123007400	123007500	6	9	7	0.6	0.0303	chr8	122883821	123042020	ENSMUST00000098334	Ankrd11
chr11	20233200	20233300	4	7	5	0.6	0.0303	chr11	20227036	20249418	ENSMUST00000050611	Cep68
chr10	58620000	58620100	8	13	10	0.6	0.0303	chr10	58600788	58675654	ENSMUST00000003312	Edar
chrX	48422900	48423000	4	7	6	0.6	0.0303	chrX	48411045	48454169	ENSMUST00000114958	Elf4
chr4	126252700	126252800	5	8	6	0.6	0.0303	chr4	126232166	126256277	ENSMUST00000122129	Map7d1
chr11	106713100	106713200	4	8	6	0.6	0.0303	chr11	106654216	106715265	ENSMUST00000103069	Pecam1
chr13	75942100	75942200	10	16	13	0.6	0.0303	chr13	75912741	75943925	ENSMUST00000109606	Rhobtb3
chr10	79765900	79766000	4	7	6	0.6	0.0303	chr10	79758514	79766952	ENSMUST00000047203	Rnf126
chr5	35946700	35946800	10	17	14	0.6	0.0303	chr5	35893318	36003923	ENSMUST00000064571	Afap1
chr2	146047200	146047300	4	7	5	0.6	0.0303	chr2	146041493	146095688	ENSMUST00000155214	Cfap61
chr12	41563000	41563100	4	7	5	0.6	0.0303	chr12	41024089	41955588	ENSMUST00000132121	Immp2l
chr7	143375100	143375200	11	18	15	0.6	0.0303	chr7	143107253	143427042	ENSMUST00000009689	Kcnq1
chr18	12453500	12453600	11	19	15	0.6	0.0303	chr18	12333818	12583013	ENSMUST00000092070	Lama3
chr8	88681000	88681100	4	7	5	0.6	0.0303	chr8	88647314	88688474	ENSMUST00000054324	Nod2
chr5	91604300	91604400	4	8	6	0.6	0.0303	chr5	91517614	91626894	ENSMUST00000040576	Parm1
chr18	51255200	51255300	6	10	8	0.6	0.0303	chr18	51117732	51305190	ENSMUST00000116639	Prr16
chr10	116139500	116139600	7	13	10	0.6	0.0303	chr10	116018212	116274932	ENSMUST00000063470	Ptprr
chr10	123477300	123477400	4	7	6	0.6	0.0303	chr10	123263995	123741054	ENSMUST00000218926	Tafa2
chr13	81620400	81620500	4	7	5	0.7	0.0303	chr13	81560571	81633139	ENSMUST00000126444	Adgrv1
chr10	21011400	21011500	4	6	5	0.7	0.0303	chr10	21000536	21070468	ENSMUST00000214893	Ahi1
chr12	5038200	5038300	28	37	32	0.7	0.0303	chr12	4917403	5047394	ENSMUST00000045664	Atad2b
chr6	46718100	46718200	12	17	15	0.7	0.0303	chr6	45060060	47304213	ENSMUST00000114641	Cntnap2
chr17	37067700	37067800	14	19	16	0.7	0.0303	chr17	37045965	37075067	ENSMUST00000025338	Gabbr1
chr14	34874200	34874300	4	6	5	0.7	0.0303	chr14	34820107	35583379	ENSMUST00000043349	Grid1
chr14	119229600	119229700	7	11	9	0.7	0.0303	chr14	119138340	119869815	ENSMUST00000065904	Hs6st3
chr4	6395200	6395300	13	20	17	0.7	0.0303	chr4	6365649	6396284	ENSMUST00000029912	Sdcbp
chr7	102343800	102343900	6	9	7	0.7	0.0303	chr7	102267805	102437318	ENSMUST00000033289	Stim1
chr7	130706300	130706400	13	18	16	0.7	0.0303	chr7	130692555	130764724	ENSMUST00000208743	Tacc2
chr3	144569900	144570000	4	6	5	0.73	0.0303	chr3	144567837	144570158	ENSMUST00000199680	Hs2st1
chr10	98962300	98962400	42	56	49	0.8	0.0303	chr10	98914405	98987122	ENSMUST00000219557	Atp2b1
chr18	16682600	16682700	10	7	8	1.4	0.0303	chr18	16588876	16809246	ENSMUST00000025166	Cdh2
chr17	89051000	89051100	8	6	7	1.4	0.0303	chr17	88984951	89200675	ENSMUST00000035701	Fshr
chr18	67542600	67542700	17	12	15	1.4	0.0303	chr18	67490989	67549252	ENSMUST00000224799	Spire1
chr13	93786000	93786100	12	8	10	1.4	0.0303	chr13	93771629	93943016	ENSMUST00000091403	Arsb
chr14	64943900	64944000	9	6	7	1.5	0.0303	chr14	64883748	64949847	ENSMUST00000176657	Hmbox1
chr15	85383600	85383700	11	7	9	1.5	0.0303	chr15	85336244	85463212	ENSMUST00000163242	Atxn10
chr9	22376100	22376200	11	7	9	1.6	0.0303	chr9	22332011	22389188	ENSMUST00000040912	Anln
chr9	46135900	46136000	10	6	8	1.6	0.0303	chr9	46012819	46224194	ENSMUST00000126865	Sik3
chr3	27673500	27673600	8	5	6	1.61	0.0303	chr3	27416161	27710398	ENSMUST00000195008	Fndc3b
chr5	38152300	38152400	7	4	6	1.7	0.0303	chr5	38144713	38159362	ENSMUST00000201341	Nsg1
chr15	89835800	89835900	11	7	9	1.7	0.0303	chr15	89782392	89841860	ENSMUST00000029441	Syt10
chr17	6432700	6432800	11	7	9	1.7	0.0303	chr17	6430111	6436296	ENSMUST00000179569	Dynlt1b
chr6	39917500	39917600	21	13	17	1.7	0.0303	chr6	39871460	40245772	ENSMUST00000239008	Tmem178b
chr10	32184000	32184100	10	5	7	1.8	0.0303	chr10	31689309	32890461	ENSMUST00000191234	Nkain2
chr6	84143400	84143500	7	4	5	1.9	0.0303	chr6	84008589	84211060	ENSMUST00000113821	Dysf
chr14	33633200	33633300	7	4	5	1.9	0.0303	chr14	33604941	33639401	ENSMUST00000226512	Ptpn20
chr6	138495300	138495400	4	7	6	0.5	0.0304	chr6	138362917	138581968	ENSMUST00000162772	Lmo3
chr9	96951600	96951700	4	8	6	0.5	0.0304	chr9	96943484	96984195	ENSMUST00000162307	Spsb4
chr8	118477000	118477100	4	8	6	0.5	0.0304	chr8	118283732	119324921	ENSMUST00000117160	Cdh13
chr3	156774600	156774700	5	9	7	0.52	0.0304	chr3	156561958	157171829	ENSMUST00000041425	Negr1
chr15	64350100	64350200	13	22	17	0.6	0.0304	chr15	64088538	64382919	ENSMUST00000177374	Asap1
chr16	66958600	66958700	4	6	5	0.6	0.0304	chr16	66655420	67620908	ENSMUST00000114292	Cadm2
chr9	56781200	56781300	7	12	9	0.6	0.0304	chr9	56653681	56796298	ENSMUST00000209596	Lingo1
chr11	103259200	103259300	9	15	12	0.6	0.0304	chr11	103219761	103267472	ENSMUST00000021324	Map3k14
chr4	87844900	87845000	8	14	11	0.6	0.0304	chr4	87832780	87874542	ENSMUST00000134555	Mllt3
chr11	98774800	98774900	4	7	6	0.6	0.0304	chr11	98767931	98775333	ENSMUST00000064941	Nr1d1
chr7	84651100	84651200	7	11	9	0.6	0.0304	chr7	84613765	84689957	ENSMUST00000209117	Zfand6
chr10	90757300	90757400	5	7	6	0.6	0.0304	chr10	90575726	90973300	ENSMUST00000182356	Anks1b
chr12	79706000	79706100	11	18	15	0.6	0.0304	chr12	79297281	79814690	ENSMUST00000171210	Rad51b
chr19	29597800	29597900	7	11	9	0.6	0.0304	chr19	29597259	29599897	ENSMUST00000161536	Ric1
chr13	91602000	91602100	4	7	5	0.6	0.0304	chr13	91460282	91688866	ENSMUST00000156547	Ssbp2
chr6	119065800	119065900	8	12	10	0.7	0.0304	chr6	118587239	119196231	ENSMUST00000186889	Cacna1c
chr13	92041900	92042000	10	15	12	0.7	0.0304	chr13	92022048	92131656	ENSMUST00000216219	Rasgrf2
chr13	17169000	17169100	4	6	5	0.7	0.0304	chr13	16857471	17694739	ENSMUST00000068545	Sugct
chr7	126185700	126185800	4	6	5	0.7	0.0304	chr7	126179773	126187108	ENSMUST00000206784	Xpo6
chr8	13709400	13709500	11	16	14	0.7	0.0304	chr8	13705888	13743084	ENSMUST00000166277	Cfap97d2
chr6	106013100	106013200	14	22	18	0.7	0.0304	chr6	105924799	106674270	ENSMUST00000113260	Cntn4
chr6	114404300	114404400	10	15	13	0.7	0.0304	chr6	114397935	114483296	ENSMUST00000088987	Hrh1
chr8	66876900	66877000	7	10	8	0.7	0.0304	chr8	66860216	66890564	ENSMUST00000118009	Naf1
chr8	105277400	105277500	4	6	5	0.7	0.0304	chr8	105276139	105281939	ENSMUST00000014920	Nol3
chr10	73892400	73892500	44	62	53	0.7	0.0304	chr10	73099341	74317264	ENSMUST00000123398	Pcdh15
chr7	144248800	144248900	4	6	5	0.7	0.0304	chr7	144001927	144424494	ENSMUST00000105902	Shank2
chr7	65664000	65664100	10	14	12	0.7	0.0304	chr7	65644897	65683814	ENSMUST00000126941	Tarsl2
chr7	109016700	109016800	10	13	11	0.7	0.0304	chr7	108950337	109022732	ENSMUST00000207583	Tub
chr18	82950700	82950800	17	24	20	0.7	0.0304	chr18	82917753	82955817	ENSMUST00000237340	Zfp516
chr10	40084500	40084600	26	34	30	0.8	0.0304	chr10	40033531	40142254	ENSMUST00000092566	Slc16a10
chr15	27903500	27903600	28	34	31	0.8	0.0304	chr15	27730650	28025848	ENSMUST00000090247	Trio
chr8	88738700	88738800	18	24	21	0.8	0.0304	chr8	88697027	88751945	ENSMUST00000043526	Cyld
chr15	81069500	81069600	8	6	7	1.4	0.0304	chr15	81012290	81105083	ENSMUST00000109579	Mrtfa
chr14	51995800	51995900	6	5	5	1.4	0.0304	chr14	51995351	51996350	ENSMUST00000183167	Arhgef40
chr15	64152800	64152900	8	5	7	1.5	0.0304	chr15	64086856	64312673	ENSMUST00000177371	Asap1
chr18	73965800	73965900	7	5	6	1.5	0.0304	chr18	73928485	74064392	ENSMUST00000162863	Mapk4
chr4	155325300	155325400	6	4	5	1.5	0.0304	chr4	155260128	155345772	ENSMUST00000103178	Prkcz
chr5	143475300	143475400	6	4	5	1.5	0.0304	chr5	143464583	143505942	ENSMUST00000045593	Daglb
chr13	12308500	12308600	9	5	7	1.6	0.0304	chr13	12269425	12340760	ENSMUST00000064204	Actn2
chr19	4012500	4012600	9	6	7	1.6	0.0304	chr19	4010000	4012661	ENSMUST00000149482	Ndufv1
chr8	106285700	106285800	6	4	5	1.6	0.0304	chr8	106252547	106337988	ENSMUST00000067512	Smpd3
chr12	83562000	83562100	10	6	8	1.6	0.0304	chr12	83546557	83597114	ENSMUST00000221919	Zfyve1
chr18	12470900	12471000	22	14	18	1.6	0.0304	chr18	12333818	12583013	ENSMUST00000092070	Lama3
chr14	124222900	124223000	7	4	6	1.7	0.0304	chr14	123977906	124677127	ENSMUST00000095529	Fgf14
chrX	164175800	164175900	8	4	6	1.7	0.0304	chrX	164139331	164188420	ENSMUST00000112271	Ace2
chr8	14561700	14561800	8	5	6	1.7	0.0304	chr8	14095864	14847108	ENSMUST00000152652	Dlgap2
chr13	117217400	117217500	7	4	5	1.7	0.0304	chr13	117208535	117249342	ENSMUST00000225981	Emb
chr15	102312000	102312100	9	5	7	1.7	0.0304	chr15	102296265	102324357	ENSMUST00000064924	Espl1
chr11	42621200	42621300	8	5	6	1.7	0.0304	chr11	42419756	42629028	ENSMUST00000007797	Gabrb2
chr11	106898600	106898700	8	5	7	1.8	0.0304	chr11	106820065	106920715	ENSMUST00000103067	Smurf2
chr15	27519500	27519600	7	4	6	1.8	0.0304	chr15	27466676	27594909	ENSMUST00000022875	Ank
chr16	27411800	27411900	7	3	5	2	0.0304	chr16	27388868	27452218	ENSMUST00000100026	Ccdc50
chr7	63185900	63186000	12	6	9	2.1	0.0304	chr7	63098691	63212513	ENSMUST00000032738	Chrna7
chr17	63304900	63305000	5	11	8	0.4	0.0305	chr17	63057451	63500017	ENSMUST00000024761	Fbxl17
chr15	90571900	90572000	4	7	5	0.5	0.0305	chr15	90487481	90679371	ENSMUST00000088649	Cpne8
chr7	127484300	127484400	5	10	8	0.5	0.0305	chr7	127479198	127491506	ENSMUST00000205432	Fbrs
chr10	116299500	116299600	6	12	9	0.5	0.0305	chr10	116275522	116319921	ENSMUST00000217925	Ptprb
chr7	109943500	109943600	6	9	7	0.6	0.0305	chr7	109893779	109960400	ENSMUST00000106722	Dennd5a
chr15	10463500	10463600	5	8	7	0.6	0.0305	chr15	10446755	10470516	ENSMUST00000136591	Dnajc21
chr6	52881500	52881600	8	13	11	0.6	0.0305	chr6	52768796	52909620	ENSMUST00000136250	Jazf1
chr4	77657400	77657500	9	14	12	0.6	0.0305	chr4	76139381	78211895	ENSMUST00000107287	Ptprd
chr9	47846400	47846500	6	10	8	0.6	0.0305	chr9	47530172	47853385	ENSMUST00000114548	Cadm1
chr4	28867700	28867800	4	7	5	0.6	0.0305	chr4	28813130	28947047	ENSMUST00000080934	Epha7
chr12	29540200	29540300	4	6	5	0.6	0.0305	chr12	29533384	29566998	ENSMUST00000219899	Myt1l
chr8	77086200	77086300	6	10	8	0.6	0.0305	chr8	76899771	77245012	ENSMUST00000109913	Nr3c2
chr10	80228000	80228100	5	7	6	0.6	0.0305	chr10	80226750	80229171	ENSMUST00000139431	Pwwp3a
chr3	125593000	125593100	5	8	6	0.61	0.0305	chr3	125404075	125728899	ENSMUST00000173932	Ndst4
chr10	89139000	89139100	15	21	18	0.7	0.0305	chr10	88948993	89257790	ENSMUST00000182462	Ano4
chr5	9529000	9529100	10	14	12	0.7	0.0305	chr5	9485540	9725170	ENSMUST00000004076	Grm3
chr18	7508000	7508100	11	15	13	0.7	0.0305	chr18	7458934	7608971	ENSMUST00000234874	Mpp7
chr6	116657400	116657500	6	9	8	0.7	0.0305	chr6	116633007	116673952	ENSMUST00000035842	Rassf4
chr11	85083900	85084000	5	7	6	0.7	0.0305	chr11	85081175	85140161	ENSMUST00000173271	Usp32
chr5	143264900	143265000	6	8	7	0.7	0.0305	chr5	143249696	143270022	ENSMUST00000161448	Zfp316
chr8	14945400	14945500	5	8	6	0.7	0.0305	chr8	14945300	15001082	ENSMUST00000163062	Arhgef10
chr11	49626200	49626300	29	41	35	0.7	0.0305	chr11	49609262	49628941	ENSMUST00000152253	Flt4
chr18	11074700	11074800	27	39	33	0.7	0.0305	chr18	11052469	11085635	ENSMUST00000047762	Gata6
chr5	37111000	37111100	13	19	16	0.7	0.0305	chr5	37050856	37125299	ENSMUST00000043794	Jakmip1
chr12	113120900	113121000	22	30	26	0.7	0.0305	chr12	113098277	113137205	ENSMUST00000109727	Mta1
chr9	28446300	28446400	6	9	8	0.7	0.0305	chr9	28403796	28921078	ENSMUST00000073822	Opcml
chr13	108774700	108774800	6	8	7	0.7	0.0305	chr13	108449947	108861128	ENSMUST00000133929	Pde4d
chr6	148789000	148789100	7	10	9	0.8	0.0305	chr6	148784585	148798801	ENSMUST00000123842	Ipo8
chr8	48260400	48260500	17	23	20	0.8	0.0305	chr8	48227681	48674690	ENSMUST00000033965	Tenm3
chr19	55421900	55422000	30	36	33	0.8	0.0305	chr19	55381013	55446979	ENSMUST00000224396	Vti1a
chr16	92533700	92533800	47	35	41	1.3	0.0305	chr16	92498133	92541243	ENSMUST00000023670	Clic6
chr14	46989800	46989900	42	32	37	1.3	0.0305	chr14	46882979	47102223	ENSMUST00000228404	Samd4
chr6	116065700	116065800	9	6	7	1.4	0.0305	chr6	116021169	116107859	ENSMUST00000204353	Tmcc1
chr8	91079400	91079500	6	4	5	1.4	0.0305	chr8	91070093	91079959	ENSMUST00000141351	Rbl2
chr8	86844200	86844300	6	4	5	1.5	0.0305	chr8	86841138	86885258	ENSMUST00000034074	N4bp1
chr15	91489700	91489800	9	6	8	1.5	0.0305	chr15	91267695	91573261	ENSMUST00000109283	Slc2a13
chr16	57225700	57225800	26	18	22	1.5	0.0305	chr16	57168861	57231504	ENSMUST00000023431	Tbc1d23
chr12	70845500	70845600	8	5	6	1.5	0.0305	chr12	70825513	70902234	ENSMUST00000057859	Frmd6
chr12	41341600	41341700	16	11	13	1.5	0.0305	chr12	41024089	41955588	ENSMUST00000132121	Immp2l
chr12	116733800	116733900	7	4	5	1.5	0.0305	chr12	116485719	116773330	ENSMUST00000185505	Ptprn2
chr3	96184700	96184800	9	6	8	1.53	0.0305	chr3	96181150	96195521	ENSMUST00000035371	Sv2a
chr11	88587900	88588000	6	4	5	1.6	0.0305	chr11	88339381	88718229	ENSMUST00000107909	Msi2
chr10	12575000	12575100	9	5	7	1.6	0.0305	chr10	12382187	12861735	ENSMUST00000076817	Utrn
chr8	35665900	35666000	6	4	5	1.6	0.0305	chr8	35587797	35679449	ENSMUST00000037666	Mfhas1
chr17	56906600	56906700	7	4	6	1.7	0.0305	chr17	56892610	56935415	ENSMUST00000025053	Mllt1
chr9	60121200	60121300	13	7	10	1.7	0.0305	chr9	59966930	60497126	ENSMUST00000171654	Thsd4
chr6	61399300	61399400	8	5	6	1.7	0.0305	chr6	61374039	61470265	ENSMUST00000203112	Ccser1
chr5	137141000	137141100	10	6	8	1.8	0.0305	chr5	137134921	137149322	ENSMUST00000041226	Muc3
chr10	90771400	90771500	8	4	6	1.8	0.0305	chr10	90575726	90973300	ENSMUST00000182356	Anks1b
chr8	13927300	13927400	13	7	10	1.8	0.0305	chr8	13926978	13935451	ENSMUST00000210280	Fbxo25
chr5	150222000	150222100	20	11	16	1.8	0.0305	chr5	150118644	150340445	ENSMUST00000200960	Fry
chr7	63556200	63556300	11	6	9	1.8	0.0305	chr7	63444750	63759028	ENSMUST00000058476	Otud7a
chr8	75060200	75060300	7	4	6	1.8	0.0305	chr8	75033704	75070121	ENSMUST00000165630	Tom1
chr5	105732000	105732100	8	4	6	1.9	0.0305	chr5	105700809	105734240	ENSMUST00000140608	Lrrc8d
chr6	118074800	118074900	7	3	5	2	0.0305	chr6	118011437	118091546	ENSMUST00000164960	Rasgef1a
chr14	79617300	79617400	8	4	6	2.2	0.0305	chr14	79587808	79624903	ENSMUST00000228675	Sugt1
chr5	98946900	98947000	4	7	5	0.5	0.0306	chr5	98929772	99037351	ENSMUST00000161490	Prkg2
chr18	74627500	74627600	5	9	7	0.5	0.0306	chr18	74442604	74659060	ENSMUST00000120161	Myo5b
chr3	148832100	148832200	5	9	7	0.56	0.0306	chr3	148817721	148833928	ENSMUST00000197348	Adgrl2
chr6	99251500	99251600	4	7	5	0.6	0.0306	chr6	98925337	99266515	ENSMUST00000113326	Foxp1
chr4	46784900	46785000	5	8	7	0.6	0.0306	chr4	46662304	46991873	ENSMUST00000107749	Gabbr2
chr19	37306500	37306600	6	9	7	0.6	0.0306	chr19	37270429	37307392	ENSMUST00000154339	Ide
chr19	42602100	42602200	5	9	7	0.6	0.0306	chr19	42601552	42603321	ENSMUST00000164014	Loxl4
chr11	68309400	68309500	14	22	18	0.6	0.0306	chr11	68209363	68386826	ENSMUST00000021284	Ntn1
chr17	71786300	71786400	6	9	7	0.6	0.0306	chr17	71768472	71803674	ENSMUST00000229288	Clip4
chr14	28411200	28411300	4	8	6	0.6	0.0306	chr14	28046427	28478324	ENSMUST00000209800	Erc2
chr4	22392800	22392900	5	9	7	0.6	0.0306	chr4	22357542	22434091	ENSMUST00000039234	Fbxl4
chr9	59561200	59561300	5	8	6	0.6	0.0306	chr9	59539539	59565109	ENSMUST00000026262	Hexa
chr11	106088600	106088700	7	13	10	0.6	0.0306	chr11	106084612	106155446	ENSMUST00000002044	Map3k3
chr10	123360600	123360700	7	12	10	0.6	0.0306	chr10	123263995	123741054	ENSMUST00000218926	Tafa2
chr3	75394600	75394700	12	18	15	0.66	0.0306	chr3	75274987	75481740	ENSMUST00000193989	Wdr49
chr14	70625500	70625600	4	7	6	0.7	0.0306	chr14	70617982	70626155	ENSMUST00000226543	Dmtn
chr6	31166600	31166700	15	21	18	0.7	0.0306	chr6	31093558	31218474	ENSMUST00000187876	Lncpint
chr6	91092900	91093000	6	8	7	0.7	0.0306	chr6	91013067	91116829	ENSMUST00000032179	Nup210
chr5	99459300	99459400	21	28	25	0.7	0.0306	chr5	99217425	99728812	ENSMUST00000209346	Rasgef1b
chr8	47203400	47203500	8	12	10	0.7	0.0306	chr8	47185955	47289362	ENSMUST00000211737	Stox2
chr13	59785200	59785300	5	7	6	0.7	0.0306	chr13	59771560	59823147	ENSMUST00000071703	Tut7
chr4	133020500	133020600	4	7	6	0.7	0.0306	chr4	133011259	133060820	ENSMUST00000154646	Ahdc1
chr14	117710800	117710900	8	13	11	0.7	0.0306	chr14	116925935	117975086	ENSMUST00000078849	Gpc6
chr6	64490800	64490900	47	64	56	0.7	0.0306	chr6	63256026	64668285	ENSMUST00000095852	Grid2
chr17	49085300	49085400	18	27	23	0.7	0.0306	chr17	48932378	49097588	ENSMUST00000046254	Lrfn2
chr16	40535800	40535900	5	7	6	0.7	0.0306	chr16	39984594	40657886	ENSMUST00000189829	Lsamp
chr9	8952300	8952400	8	11	9	0.7	0.0306	chr9	8899832	8968611	ENSMUST00000189181	Pgr
chr18	52802900	52803000	5	8	7	0.7	0.0306	chr18	52768731	52838040	ENSMUST00000179038	Sncaip
chr16	43037500	43037600	6	9	8	0.7	0.0306	chr16	42875880	43463175	ENSMUST00000126354	Zbtb20
chr13	47037900	47038000	18	24	21	0.8	0.0306	chr13	47023542	47043210	ENSMUST00000021806	Tpmt
chr18	59062700	59062800	14	18	16	0.8	0.0306	chr18	59062509	59074664	ENSMUST00000154125	Minar2
chr8	123398200	123398300	8	10	9	0.8	0.0306	chr8	123397812	123403403	ENSMUST00000212880	Tcf25
chr9	103365600	103365700	28	22	25	1.3	0.0306	chr9	103353093	103365840	ENSMUST00000035484	Cdv3
chr4	110324100	110324200	21	15	18	1.4	0.0306	chr4	110203736	110351909	ENSMUST00000106603	Elavl4
chr8	88628500	88628600	9	6	7	1.5	0.0306	chr8	88626562	88636128	ENSMUST00000034087	Snx20
chr9	80173700	80173800	21	14	17	1.5	0.0306	chr9	80165030	80311729	ENSMUST00000035889	Myo6
chr16	43136200	43136300	10	7	8	1.5	0.0306	chr16	42875880	43463175	ENSMUST00000126354	Zbtb20
chr4	117329000	117329100	10	6	8	1.6	0.0306	chr4	117271926	117375457	ENSMUST00000094853	Rnf220
chr13	54690300	54690400	6	4	5	1.6	0.0306	chr13	54679409	54693847	ENSMUST00000037422	Rnf44
chr7	130713500	130713600	9	5	7	1.6	0.0306	chr7	130692555	130764724	ENSMUST00000208743	Tacc2
chr18	67577300	67577400	7	4	6	1.7	0.0306	chr18	67488208	67610790	ENSMUST00000115050	Spire1
chr11	62020000	62020100	8	5	6	1.8	0.0306	chr11	61956762	62119451	ENSMUST00000201866	Specc1
chr8	127207800	127207900	8	4	6	2	0.0306	chr8	127063892	127611970	ENSMUST00000162309	Pard3
chr18	72167700	72167800	8	3	6	2.3	0.0306	chr18	71951905	72351041	ENSMUST00000126030	Dcc
chr10	4323100	4323200	5	11	8	0.4	0.0307	chr10	4266379	4359470	ENSMUST00000045730	Akap12
chr7	83782000	83782100	5	9	7	0.5	0.0307	chr7	83775618	83784012	ENSMUST00000208785	Cfap161
chr3	65272100	65272200	17	30	23	0.58	0.0307	chr3	65109383	65365788	ENSMUST00000159525	Kcnab1
chr9	54366700	54366800	5	8	7	0.6	0.0307	chr9	54365163	54381893	ENSMUST00000154092	Dmxl2
chr14	10035500	10035600	8	13	11	0.6	0.0307	chr14	9550392	10421597	ENSMUST00000179394	Fhit
chr6	5181600	5181700	7	12	9	0.6	0.0307	chr6	5168089	5193946	ENSMUST00000002663	Pon1
chr8	106283700	106283800	4	7	6	0.6	0.0307	chr8	106252547	106337988	ENSMUST00000067512	Smpd3
chr6	115932600	115932700	12	18	15	0.6	0.0307	chr6	115931747	115940036	ENSMUST00000032471	Rho
chr16	33417900	33418000	5	9	7	0.6	0.0307	chr16	33380835	33504363	ENSMUST00000165418	Zfp148
chr16	38675800	38675900	15	21	18	0.7	0.0307	chr16	38598339	38713274	ENSMUST00000023487	Arhgap31
chr6	39488400	39488500	22	30	26	0.7	0.0307	chr6	39462377	39557867	ENSMUST00000036877	Dennd2a
chrX	94367200	94367300	4	6	5	0.7	0.0307	chrX	94367116	94416961	ENSMUST00000113898	Apoo
chr9	84044400	84044500	5	8	7	0.7	0.0307	chr9	84035839	84124198	ENSMUST00000189819	Bckdhb
chr12	41114300	41114400	44	60	52	0.7	0.0307	chr12	41024089	41955588	ENSMUST00000132121	Immp2l
chr9	14802800	14802900	6	9	7	0.7	0.0307	chr9	14797165	14803853	ENSMUST00000136568	Mre11a
chr12	44405000	44405100	7	9	8	0.7	0.0307	chr12	44328885	44600760	ENSMUST00000110748	Nrcam
chr4	57826500	57826600	21	32	27	0.7	0.0307	chr4	57821049	57855533	ENSMUST00000238994	Pakap
chr4	65273400	65273500	52	72	62	0.7	0.0307	chr4	65124173	65357509	ENSMUST00000084501	Pappa
chr8	41303900	41304000	6	8	7	0.7	0.0307	chr8	41239772	41332344	ENSMUST00000045218	Pcm1
chr14	69900200	69900300	7	9	8	0.7	0.0307	chr14	69840419	70059918	ENSMUST00000022678	Pebp4
chr15	79231500	79231600	5	7	6	0.7	0.0307	chr15	79229172	79249484	ENSMUST00000163571	Pick1
chr11	30797700	30797800	11	16	13	0.7	0.0307	chr11	30771725	30880361	ENSMUST00000041231	Psme4
chrX	109175600	109175700	5	7	6	0.7	0.0307	chrX	109095508	109197873	ENSMUST00000133614	Sh3bgrl
chr6	86267600	86267700	16	25	20	0.7	0.0307	chr6	86195222	86275719	ENSMUST00000032066	Tgfa
chr3	117602500	117602600	19	25	22	0.75	0.0307	chr3	117574835	117689507	ENSMUST00000039564	Plppr5
chr14	66095600	66095700	13	17	15	0.8	0.0307	chr14	66084376	66110660	ENSMUST00000225309	Ephx2
chr6	99406200	99406300	56	71	64	0.8	0.0307	chr6	98925341	99435345	ENSMUST00000113322	Foxp1
chr5	36085800	36085900	39	48	43	0.8	0.0307	chr5	36017179	36398124	ENSMUST00000037370	Sorcs2
chr13	8836300	8836400	9	11	10	0.8	0.0307	chr13	8835388	8837234	ENSMUST00000177409	Wdr37
chr8	32821100	32821200	14	12	13	1.2	0.0307	chr8	31817402	32884254	ENSMUST00000209107	Nrg1
chr16	38106600	38106700	13	11	12	1.2	0.0307	chr16	38089000	38246084	ENSMUST00000023507	Gsk3b
chr10	71147100	71147200	10	7	9	1.4	0.0307	chr10	70922831	71159700	ENSMUST00000143791	Bicc1
chr11	17047600	17047700	9	6	7	1.5	0.0307	chr11	16971463	17052381	ENSMUST00000020321	Plek
chr14	21031900	21032000	7	4	6	1.6	0.0307	chr14	21031441	21052450	ENSMUST00000154460	Ap3m1
chrX	160932400	160932500	7	5	6	1.6	0.0307	chrX	160784307	160994704	ENSMUST00000087104	Cdkl5
chr5	135494400	135494500	17	11	14	1.6	0.0307	chr5	135406530	135545115	ENSMUST00000060311	Hip1
chr6	90727500	90727600	6	4	5	1.6	0.0307	chr6	90659597	90810123	ENSMUST00000101151	Iqsec1
chr15	76715700	76715800	9	5	7	1.6	0.0307	chr15	76710637	76717699	ENSMUST00000127208	Lrrc14
chr5	88597600	88597700	7	4	5	1.6	0.0307	chr5	88565039	88642695	ENSMUST00000196894	Rufy3
chrX	50854400	50854500	6	4	5	1.6	0.0307	chrX	50841046	50893097	ENSMUST00000033444	Stk26
chr11	61493500	61493600	7	4	6	1.7	0.0307	chr11	61491301	61493705	ENSMUST00000126495	Mapk7
chr12	108313500	108313600	12	7	10	1.7	0.0307	chr12	108306269	108330869	ENSMUST00000021685	Hhipl1
chr4	70335900	70336000	11	6	8	1.8	0.0307	chr4	70216855	70410443	ENSMUST00000144099	Cdk5rap2
chr5	134305000	134305100	8	4	6	1.8	0.0307	chr5	134237833	134314760	ENSMUST00000059042	Gtf2i
chr5	99945100	99945200	7	4	6	1.8	0.0307	chr5	99906315	99951092	ENSMUST00000198837	Vamp9
chr16	8540000	8540100	9	5	7	1.9	0.0307	chr16	8513428	8621568	ENSMUST00000065987	Abat
chr13	42805600	42805700	9	5	7	1.9	0.0307	chr13	42680798	42958901	ENSMUST00000132050	Phactr1
chr12	33245500	33245600	7	4	5	2	0.0307	chr12	33147692	33251146	ENSMUST00000077456	Atxn7l1
chrX	153278700	153278800	9	4	6	2.2	0.0307	chrX	153237465	153370903	ENSMUST00000143880	Klf8
chr6	54451600	54451700	3	8	5	0.4	0.0308	chr6	54429602	54503765	ENSMUST00000126637	Wipf3
chr11	36142500	36142600	5	9	7	0.5	0.0308	chr11	36140751	36677745	ENSMUST00000149787	Tenm2
chr7	105429500	105429600	5	10	8	0.5	0.0308	chr7	105425730	105436339	ENSMUST00000033189	Cckbr
chr11	6600900	6601000	4	7	5	0.6	0.0308	chr11	6597822	6606053	ENSMUST00000045713	Nacad
chr15	102243300	102243400	8	14	11	0.6	0.0308	chr15	102241938	102243589	ENSMUST00000130204	Rarg
chr15	80334800	80334900	6	9	8	0.6	0.0308	chr15	80287237	80398279	ENSMUST00000160424	Cacna1i
chr8	119102900	119103000	4	7	5	0.6	0.0308	chr8	118283732	119324921	ENSMUST00000117160	Cdh13
chr8	112835800	112835900	10	16	13	0.6	0.0308	chr8	112570042	112859516	ENSMUST00000125976	Cntnap4
chr12	3895000	3895100	5	9	7	0.6	0.0308	chr12	3885448	3896121	ENSMUST00000174102	Dnmt3a
chr7	141259100	141259200	5	8	6	0.6	0.0308	chr7	141259189	141262750	ENSMUST00000142572	Phrf1
chr9	94839200	94839300	4	7	6	0.6	0.0308	chr9	94669908	95230445	ENSMUST00000033463	Slc9a9
chr3	96881900	96882000	11	16	14	0.69	0.0308	chr3	96868280	96905346	ENSMUST00000029738	Gpr89
chr9	31856600	31856700	24	33	29	0.7	0.0308	chr9	31846043	31913462	ENSMUST00000116615	Barx2
chr5	49470900	49471000	22	32	27	0.7	0.0308	chr5	48389501	49524907	ENSMUST00000087395	Kcnip4
chr4	117307000	117307100	5	7	6	0.7	0.0308	chr4	117271926	117375457	ENSMUST00000094853	Rnf220
chr11	106272700	106272800	6	10	8	0.7	0.0308	chr11	106263178	106272972	ENSMUST00000021052	Smarcd2
chr19	53038900	53039000	5	7	6	0.7	0.0308	chr19	52991182	53040214	ENSMUST00000183108	Xpnpep1
chr11	9432900	9433000	23	32	28	0.7	0.0308	chr11	9191941	9684259	ENSMUST00000042740	Abca13
chr10	128910400	128910500	4	6	5	0.7	0.0308	chr10	128909344	128912227	ENSMUST00000220308	Cd63
chr11	115845100	115845200	7	9	8	0.7	0.0308	chr11	115824048	115855780	ENSMUST00000103032	Llgl2
chr11	96739200	96739300	16	22	19	0.7	0.0308	chr11	96464592	96758941	ENSMUST00000103154	Skap1
chr3	130168500	130168600	6	8	7	0.74	0.0308	chr3	130131500	130182882	ENSMUST00000197950	Col25a1
chr3	88146700	88146800	14	19	16	0.74	0.0308	chr3	88142371	88172086	ENSMUST00000001455	Mef2d
chr3	79066800	79066900	12	16	14	0.75	0.0308	chr3	79062515	79144977	ENSMUST00000118100	Rapgef2
chr7	78846700	78846800	6	8	7	0.8	0.0308	chr7	78827473	78847263	ENSMUST00000032839	Det1
chr9	119668200	119668300	23	31	27	0.8	0.0308	chr9	119608455	119719032	ENSMUST00000084787	Scn10a
chr16	38089300	38089400	234	202	218	1.2	0.0308	chr16	38089000	38246084	ENSMUST00000023507	Gsk3b
chr5	137629100	137629200	99	83	91	1.2	0.0308	chr5	137629120	137641094	ENSMUST00000031734	Lrch4
chr15	93441700	93441800	27	20	23	1.3	0.0308	chr15	93432944	93445015	ENSMUST00000229721	Pphln1
chr3	18205900	18206000	13	10	11	1.37	0.0308	chr3	18071949	18243338	ENSMUST00000035625	Cyp7b1
chr10	75101500	75101600	10	7	8	1.4	0.0308	chr10	75060591	75184921	ENSMUST00000164107	Bcr
chr8	46117500	46117600	14	10	12	1.5	0.0308	chr8	46033260	46124146	ENSMUST00000170416	Snx25
chr9	69376200	69376300	9	6	7	1.5	0.0308	chr9	69289681	69379809	ENSMUST00000113624	Rora
chr14	29405200	29405300	19	12	15	1.6	0.0308	chr14	28904942	29721864	ENSMUST00000022567	Cacna2d3
chr4	41635400	41635500	8	5	6	1.7	0.0308	chr4	41633347	41638158	ENSMUST00000119127	Dnai1
chr10	60120600	60120700	7	4	6	1.7	0.0308	chr10	60106218	60127338	ENSMUST00000138976	Spock2
chr15	82010200	82010300	15	9	12	1.7	0.0308	chr15	81987834	82022574	ENSMUST00000165777	Xrcc6
chr16	42337600	42337700	7	4	5	1.8	0.0308	chr16	42248441	42340651	ENSMUST00000102817	Gap43
chr5	20109600	20109700	8	5	6	1.8	0.0308	chr5	19227035	20702919	ENSMUST00000197354	Magi2
chr11	52919300	52919400	7	4	5	1.9	0.0308	chr11	52764633	53188538	ENSMUST00000036796	Fstl4
chr5	3704200	3704300	12	6	9	2	0.0308	chr5	3693879	3795490	ENSMUST00000200335	Ankib1
chr15	76494600	76494700	9	5	7	2	0.0308	chr15	76477421	76500922	ENSMUST00000228868	Hsf1
chr13	29914200	29914300	5	10	7	0.4	0.0309	chr13	29906574	29984391	ENSMUST00000221536	E2f3
chr9	86385000	86385100	5	9	7	0.5	0.0309	chr9	86307305	86464950	ENSMUST00000034986	Ube2cbp
chr9	9034400	9034500	4	6	5	0.6	0.0309	chr9	8994328	9239101	ENSMUST00000093893	Arhgap42
chr15	27608800	27608900	12	20	16	0.6	0.0309	chr15	27542634	27608861	ENSMUST00000228179	Otulin
chr14	21335800	21335900	4	6	5	0.6	0.0309	chr14	21052644	21381537	ENSMUST00000223915	Adk
chr6	149517200	149517300	4	7	5	0.6	0.0309	chr6	149513829	149519313	ENSMUST00000174886	Bicd1
chrX	114474700	114474800	4	6	5	0.6	0.0309	chrX	114474332	114560829	ENSMUST00000040504	Klhl4
chr6	38984300	38984400	7	11	9	0.6	0.0309	chr6	38941400	39001363	ENSMUST00000160963	Tbxas1
chr9	119148700	119148800	9	13	11	0.7	0.0309	chr9	119148022	119157093	ENSMUST00000010795	Acaa1b
chr19	37084600	37084700	8	12	10	0.7	0.0309	chr19	37021296	37174095	ENSMUST00000124158	Cpeb3
chr11	46225500	46225600	23	33	28	0.7	0.0309	chr11	46193849	46312358	ENSMUST00000165599	Cyfip2
chr10	32703500	32703600	16	22	19	0.7	0.0309	chr10	32642112	32890461	ENSMUST00000219306	Nkain2
chr15	50667500	50667600	4	7	6	0.7	0.0309	chr15	50654751	50889691	ENSMUST00000165201	Trps1
chr6	127995600	127995700	10	15	12	0.7	0.0309	chr6	127965746	128034592	ENSMUST00000123786	Tspan9
chr9	73881600	73881700	7	10	9	0.7	0.0309	chr9	73479421	73968966	ENSMUST00000184666	Unc13c
chrX	53283200	53283300	20	30	25	0.7	0.0309	chrX	53273423	53301501	ENSMUST00000114835	Fam122c
chr6	21567800	21567900	6	9	8	0.7	0.0309	chr6	21215502	21729805	ENSMUST00000081542	Kcnd2
chr4	119244800	119244900	20	29	24	0.7	0.0309	chr4	119232914	119248972	ENSMUST00000121111	P3h1
chr8	109647500	109647600	24	32	28	0.7	0.0309	chr8	109614516	109670721	ENSMUST00000057344	Pkd1l3
chr12	116907300	116907400	13	19	16	0.7	0.0309	chr12	116485728	117123467	ENSMUST00000189009	Ptprn2
chr12	82427600	82427700	22	31	27	0.7	0.0309	chr12	82169419	82451786	ENSMUST00000166429	Sipa1l1
chr8	115007400	115007500	21	28	25	0.7	0.0309	chr8	114712166	115019702	ENSMUST00000159870	Wwox
chr8	72958500	72958600	6	8	7	0.8	0.0309	chr8	72814598	73352556	ENSMUST00000004497	Large1
chr6	54542300	54542400	6	8	7	0.8	0.0309	chr6	54534524	54554455	ENSMUST00000129744	Scrn1
chr3	152941600	152941700	30	38	34	0.8	0.0309	chr3	152714119	152980408	ENSMUST00000161596	Pigk
chr4	155281500	155281600	17	13	15	1.3	0.0309	chr4	155260128	155345772	ENSMUST00000103178	Prkcz
chr13	89031000	89031100	19	14	17	1.3	0.0309	chr13	88821613	89044695	ENSMUST00000137921	Edil3
chr16	6303200	6303300	10	8	9	1.3	0.0309	chr16	5885354	7353045	ENSMUST00000230658	Rbfox1
chr7	101487300	101487400	21	15	18	1.4	0.0309	chr7	101450519	101512817	ENSMUST00000209537	Pde2a
chr7	65371500	65371600	5	4	5	1.5	0.0309	chr7	65342616	65527696	ENSMUST00000206228	Tjp1
chr14	28192900	28193000	8	5	7	1.5	0.0309	chr14	27652826	28317275	ENSMUST00000211145	Erc2
chr8	124270100	124270200	8	6	7	1.5	0.0309	chr8	124231390	124345722	ENSMUST00000034458	Galnt2
chr9	56475400	56475500	6	4	5	1.5	0.0309	chr9	56418643	56490325	ENSMUST00000215269	Hmg20a
chr7	75872700	75872800	6	4	5	1.5	0.0309	chr7	75848309	75874131	ENSMUST00000171155	Klhl25
chr14	121114100	121114200	8	5	6	1.7	0.0309	chr14	121035199	121235089	ENSMUST00000135010	Farp1
chrX	37164600	37164700	9	5	7	1.8	0.0309	chrX	37150697	37168842	ENSMUST00000046557	Akap14
chr6	48479300	48479400	8	5	7	1.8	0.0309	chr6	48448228	48501099	ENSMUST00000212740	Sspo
chr5	27271900	27272000	7	4	6	1.9	0.0309	chr5	26817356	27726460	ENSMUST00000071500	Dpp6
chr11	58056500	58056600	8	4	6	2	0.0309	chr11	58009063	58062031	ENSMUST00000071487	Larp1
chr1	25091100	25091200	4	8	6	0.5	0.031	chr1	25067475	25228826	ENSMUST00000126626	Adgrb3
chr1	10571100	10571200	6	11	8	0.5	0.031	chr1	10324719	10719945	ENSMUST00000153695	Cpa6
chr2	69480600	69480700	4	8	6	0.5	0.031	chr2	69424339	69586065	ENSMUST00000080953	Lrp2
chr2	120923100	120923200	6	11	9	0.5	0.031	chr2	120921434	120930342	ENSMUST00000154023	Ubr1
chr19	23795400	23795500	4	7	5	0.5	0.031	chr19	23758886	23949596	ENSMUST00000025830	Apba1
chr2	153960000	153960100	4	8	6	0.5	0.031	chr2	153940861	153963852	ENSMUST00000109759	Bpifb4
chr1	188039100	188039200	4	8	6	0.5	0.031	chr1	187997867	188214884	ENSMUST00000110938	Esrrg
chr6	92065000	92065100	8	15	11	0.5	0.031	chr6	91978877	92076004	ENSMUST00000089334	Fgd5
chr1	87445100	87445200	5	10	8	0.5	0.031	chr1	87443327	87449208	ENSMUST00000174482	Gigyf2
chr1	127449700	127449800	6	11	8	0.5	0.031	chr1	127306761	127483704	ENSMUST00000171405	Mgat5
chr1	131769500	131769600	4	9	6	0.5	0.031	chr1	131744021	131771504	ENSMUST00000049027	Slc26a9
chr2	67242300	67242400	4	9	6	0.5	0.031	chr2	67194755	67526604	ENSMUST00000238989	Xirp2; Gm1322
chr3	105918000	105918100	5	8	7	0.56	0.031	chr3	105914135	105924039	ENSMUST00000198080	Tmigd3
chr14	52212800	52212900	7	11	9	0.6	0.031	chr14	52207835	52213023	ENSMUST00000145404	Chd8
chr1	162276500	162276600	5	8	7	0.6	0.031	chr1	162273289	162295595	ENSMUST00000162330	Dnm3
chr17	27435800	27435900	9	13	11	0.6	0.031	chr17	27422386	27503304	ENSMUST00000118489	Grm4
chr2	79892300	79892400	11	17	14	0.6	0.031	chr2	79859024	79908399	ENSMUST00000090756	Pde1a
chr2	33357500	33357600	9	14	11	0.6	0.031	chr2	33133416	33371429	ENSMUST00000131298	Ralgps1
chr4	152315300	152315400	4	7	5	0.6	0.031	chr4	152307018	152318608	ENSMUST00000076183	Rnf207
chr2	13174500	13174600	4	7	5	0.6	0.031	chr2	13167472	13271308	ENSMUST00000161912	Rsu1
chr6	128074000	128074100	7	12	10	0.6	0.031	chr6	127961395	128143563	ENSMUST00000112173	Tspan9
chr2	136513100	136513200	5	8	6	0.6	0.031	chr2	136502180	136514214	ENSMUST00000154343	Ankef1
chr1	86245600	86245700	9	14	12	0.6	0.031	chr1	86154779	86246326	ENSMUST00000123618	Armc9
chr2	67566500	67566600	4	7	6	0.6	0.031	chr2	67565870	67810894	ENSMUST00000188614	B3galt1
chr1	74589000	74589100	4	7	6	0.6	0.031	chr1	74588288	74592124	ENSMUST00000113733	Bcs1l
chr2	146174200	146174300	7	10	8	0.6	0.031	chr2	146152343	146214960	ENSMUST00000143896	Cfap61
chr14	116941000	116941100	4	7	5	0.6	0.031	chr14	116925314	117627198	ENSMUST00000123239	Gpc6
chr1	125793000	125793100	4	6	5	0.6	0.031	chr1	125676994	125873862	ENSMUST00000027581	Gpr39
chr2	139707600	139707700	12	21	17	0.6	0.031	chr2	139678177	139758580	ENSMUST00000184404	Ism1
chr1	39993800	39993900	5	9	7	0.6	0.031	chr1	39901178	40024754	ENSMUST00000193682	Map4k4
chr2	180084600	180084700	10	15	12	0.6	0.031	chr2	180082988	180085900	ENSMUST00000146182	Mtg2
chr2	31247600	31247700	5	10	7	0.6	0.031	chr2	31246165	31292319	ENSMUST00000150670	Ncs1
chr6	30082500	30082600	5	9	7	0.6	0.031	chr6	30047990	30098575	ENSMUST00000123194	Nrf1
chr2	153250100	153250200	13	22	17	0.6	0.031	chr2	153241568	153250582	ENSMUST00000123158	Pofut1
chr1	128204100	128204200	5	9	7	0.6	0.031	chr1	128181740	128211239	ENSMUST00000190056	R3hdm1
chr12	84417500	84417600	5	7	6	0.6	0.031	chr12	84417195	84418578	ENSMUST00000183146	Rnf113a2
chr4	62263300	62263400	9	15	12	0.6	0.031	chr4	62262561	62297355	ENSMUST00000107468	Slc31a2
chr1	125577200	125577300	10	15	12	0.6	0.031	chr1	125561015	125595820	ENSMUST00000027580	Slc35f5
chr9	100792700	100792800	5	8	7	0.6	0.031	chr9	100643447	100796791	ENSMUST00000146312	Stag1
chr2	173762900	173763000	4	7	6	0.6	0.031	chr2	173737510	173784339	ENSMUST00000067530	Vapb
chr1	38461000	38461100	28	38	33	0.7	0.031	chr1	38177325	38627185	ENSMUST00000095027	Aff3
chr12	55007500	55007600	16	25	20	0.7	0.031	chr12	54954717	55014348	ENSMUST00000172875	Baz1a
chr8	122675900	122676000	9	13	11	0.7	0.031	chr8	122629462	122678072	ENSMUST00000006525	Cbfa2t3
chr1	110935000	110935100	5	7	6	0.7	0.031	chr1	110888325	110977363	ENSMUST00000094626	Cdh19
chr2	6783500	6783600	5	8	7	0.7	0.031	chr2	6624703	6871972	ENSMUST00000123142	Celf2
chr2	7270100	7270200	23	31	27	0.7	0.031	chr2	6553888	7395893	ENSMUST00000182404	Celf2
chr16	59567600	59567700	13	18	16	0.7	0.031	chr16	59492087	59600979	ENSMUST00000172910	Crybg3
chr2	32342200	32342300	14	19	16	0.7	0.031	chr2	32308477	32353234	ENSMUST00000201433	Dnm1
chr1	36599800	36599900	19	28	24	0.7	0.031	chr1	36576455	36600432	ENSMUST00000195729	Fam178b
chr19	42928200	42928300	5	6	5	0.7	0.031	chr19	42908583	43223689	ENSMUST00000238153	Hpse2
chr2	109247600	109247700	10	15	12	0.7	0.031	chr2	109240240	109280702	ENSMUST00000145535	Mettl15
chr17	90440000	90440100	7	10	9	0.7	0.031	chr17	90208287	90454822	ENSMUST00000196269	Nrxn1
chr1	171189900	171190000	16	22	19	0.7	0.031	chr1	171173261	171196268	ENSMUST00000111332	Pcp4l1
chr2	18915000	18915100	5	8	7	0.7	0.031	chr2	18842254	18998126	ENSMUST00000006912	Pip4k2a
chr1	171638800	171638900	18	26	22	0.7	0.031	chr1	171636228	171648927	ENSMUST00000194791	Slamf7
chr1	167259600	167259700	7	11	9	0.7	0.031	chr1	167229892	167284601	ENSMUST00000192269	Uck2
chr2	27376200	27376300	11	16	14	0.7	0.031	chr2	27262103	27426912	ENSMUST00000185188	Vav2
chr19	53007900	53008000	10	15	13	0.7	0.031	chr19	53007890	53015340	ENSMUST00000183188	Xpnpep1
chr1	158417600	158417700	5	8	7	0.7	0.031	chr1	158362536	158610171	ENSMUST00000194369	Astn1
chr1	60732200	60732300	25	33	29	0.7	0.031	chr1	60716799	60763163	ENSMUST00000132833	Cd28
chr1	193316600	193316700	6	9	7	0.7	0.031	chr1	193207731	193325992	ENSMUST00000192322	Lamb3
chr6	80662900	80663000	19	27	23	0.7	0.031	chr6	80018876	80810143	ENSMUST00000147663	Lrrtm4
chr2	140911500	140911600	4	7	5	0.7	0.031	chr2	140395434	142384388	ENSMUST00000078027	Macrod2
chr2	60217300	60217400	17	25	21	0.7	0.031	chr2	60210072	60247973	ENSMUST00000102747	Marchf7
chr2	49161600	49161700	29	39	34	0.7	0.031	chr2	48950142	49245557	ENSMUST00000147055	Mbd5
chr1	152961400	152961500	5	8	7	0.7	0.031	chr1	152955273	153076939	ENSMUST00000185241	Nmnat2
chrX	159813800	159813900	7	11	9	0.7	0.031	chrX	159627271	159978069	ENSMUST00000112456	Sh3kbp1
chr7	96384700	96384800	8	10	9	0.7	0.031	chr7	96209662	96437138	ENSMUST00000144263	Tenm4
chr8	125023000	125023100	5	7	6	0.7	0.031	chr8	125012996	125034192	ENSMUST00000075896	Tsnax
chr17	78618500	78618600	28	42	35	0.7	0.031	chr17	78508063	78627398	ENSMUST00000024880	Vit
chr1	13683100	13683200	23	35	29	0.7	0.031	chr1	13668770	13701723	ENSMUST00000088542	Xkr9
chr1	163403500	163403600	14	17	16	0.8	0.031	chr1	163394415	163403611	ENSMUST00000185299	Gorab
chr2	136104100	136104200	6	7	6	0.8	0.031	chr2	136081103	136387938	ENSMUST00000035264	Pak7
chr1	156433700	156433800	47	62	55	0.8	0.031	chr1	156429792	156466804	ENSMUST00000051396	Soat1
chr1	131398300	131398400	30	38	34	0.8	0.031	chr1	131285250	131527347	ENSMUST00000097588	Srgap2
chr10	114479700	114479800	23	31	27	0.8	0.031	chr10	114398822	114801364	ENSMUST00000061632	Trhde
chr2	167473600	167473700	9	12	11	0.8	0.031	chr2	167421720	167474636	ENSMUST00000109218	Slc9a8
chr15	12728500	12728600	169	197	183	0.9	0.031	chr15	12443330	12739924	ENSMUST00000189469	Pdzd2
chr15	66223200	66223300	27	22	25	1.2	0.031	chr15	65986386	66286642	ENSMUST00000070256	Kcnq3
chr1	106688500	106688600	6	4	5	1.3	0.031	chr1	106538177	106714274	ENSMUST00000112751	Bcl2
chr1	175428000	175428100	24	18	21	1.3	0.031	chr1	175059735	175491130	ENSMUST00000027812	Rgs7
chr2	90965500	90965600	13	10	11	1.3	0.031	chr2	90965091	90987816	ENSMUST00000133657	Celf1
chr2	6602400	6602500	30	21	26	1.4	0.031	chr2	6546239	6721613	ENSMUST00000142941	Celf2
chr11	61537500	61537600	42	31	37	1.4	0.031	chr11	61517248	61579669	ENSMUST00000108711	Epn2
chr14	124163900	124164000	15	11	13	1.4	0.031	chr14	123978290	124192902	ENSMUST00000026631	Fgf14
chr1	172324200	172324300	10	7	8	1.4	0.031	chr1	172322086	172329282	ENSMUST00000194204	Kcnj9
chr2	77577800	77577900	22	16	19	1.4	0.031	chr2	77410633	77703272	ENSMUST00000171063	Zfp385b
chr15	99692100	99692200	40	29	34	1.4	0.031	chr15	99670367	99701128	ENSMUST00000023758	Asic1
chr1	180015600	180015700	27	19	23	1.4	0.031	chr1	179990739	180038386	ENSMUST00000132894	Cdc42bpa
chr2	170767100	170767200	25	18	22	1.4	0.031	chr2	170731806	170879769	ENSMUST00000029075	Dok5
chr2	6617200	6617300	8	5	7	1.5	0.031	chr2	6546239	6721613	ENSMUST00000142941	Celf2
chr1	80655300	80655400	19	12	15	1.5	0.031	chr1	80501712	80665275	ENSMUST00000190983	Dock10
chr2	144526600	144526700	6	4	5	1.5	0.031	chr2	144522462	144526648	ENSMUST00000150816	Dzank1
chr16	34324400	34324500	8	5	7	1.5	0.031	chr16	33975494	34456917	ENSMUST00000076810	Kalrn
chr1	132639900	132640000	10	6	8	1.5	0.031	chr1	132569248	132707326	ENSMUST00000043189	Nfasc
chr2	25575100	25575200	20	14	17	1.5	0.031	chr2	25573429	25575224	ENSMUST00000039156	Phpt1
chr1	156450700	156450800	6	4	5	1.5	0.031	chr1	156429792	156466804	ENSMUST00000051396	Soat1
chr2	37569700	37569800	8	5	6	1.5	0.031	chr2	37483227	37647219	ENSMUST00000183690	Strbp
chr2	35874600	35874700	12	8	10	1.5	0.031	chr2	35784084	35882002	ENSMUST00000160939	Ttll11
chr1	43811500	43811600	8	6	7	1.5	0.031	chr1	43780117	43827762	ENSMUST00000136704	Uxs1
chr4	129994900	129995000	13	8	11	1.5	0.031	chr4	129984869	130022633	ENSMUST00000120204	Adgrb2
chr10	69653100	69653200	8	5	7	1.5	0.031	chr10	69398995	70023957	ENSMUST00000218680	Ank3
chr1	87772800	87772900	14	9	11	1.5	0.031	chr1	87766900	87775142	ENSMUST00000129431	Atg16l1
chr2	179790800	179790900	6	4	5	1.5	0.031	chr2	179777162	179797511	ENSMUST00000136411	Cdh4
chr2	65923500	65923600	8	5	7	1.5	0.031	chr2	65860596	65949439	ENSMUST00000129133	Csrnp3
chr1	106712900	106713000	7	4	5	1.6	0.031	chr1	106710338	106713179	ENSMUST00000189999	Bcl2
chr4	101162600	101162700	26	16	21	1.6	0.031	chr4	101152366	101265282	ENSMUST00000102781	Jak1
chr1	51808900	51809000	15	10	12	1.6	0.031	chr1	51799535	51820546	ENSMUST00000135125	Myo1b
chr10	63143500	63143600	9	5	7	1.6	0.031	chr10	63115794	63203952	ENSMUST00000095580	Mypn
chr18	22719200	22719300	6	4	5	1.6	0.031	chr18	22693180	22850754	ENSMUST00000092015	Nol4
chr1	144000400	144000500	9	5	7	1.6	0.031	chr1	143999337	144004161	ENSMUST00000127206	Rgs2
chr1	156565400	156565500	6	4	5	1.6	0.031	chr1	156558785	156625376	ENSMUST00000173929	Abl2
chr1	89467200	89467300	6	4	5	1.6	0.031	chr1	89454873	89890001	ENSMUST00000190096	Agap1
chr1	181160800	181160900	8	5	6	1.6	0.031	chr1	181144692	181166248	ENSMUST00000193907	Cnih4
chr2	156511800	156511900	7	4	5	1.6	0.031	chr2	156506393	156514158	ENSMUST00000144013	Epb41l1
chr2	31172200	31172300	14	9	11	1.6	0.031	chr2	31172266	31184851	ENSMUST00000151991	Gpr107
chr1	166304600	166304700	14	9	11	1.6	0.031	chr1	166254192	166311270	ENSMUST00000192426	Ildr2
chr1	132933200	132933300	9	6	7	1.6	0.031	chr1	132880354	132937150	ENSMUST00000159088	Lrrn2
chr1	74340600	74340700	9	6	7	1.6	0.031	chr1	74332609	74353686	ENSMUST00000087225	Pnkd
chr17	50051200	50051300	11	6	9	1.7	0.031	chr17	49992256	50190674	ENSMUST00000044503	Rftn1
chr1	3410900	3411000	6	4	5	1.7	0.031	chr1	3214481	3671498	ENSMUST00000070533	Xkr4
chr1	159281400	159281500	8	5	6	1.7	0.031	chr1	159258667	159308489	ENSMUST00000195044	Cop1
chr1	178321200	178321300	10	6	8	1.7	0.031	chr1	178319129	178322335	ENSMUST00000154437	Cox20
chr2	166041700	166041800	10	6	8	1.7	0.031	chr2	165992635	166071470	ENSMUST00000109252	Ncoa3
chr12	74078100	74078200	9	5	7	1.7	0.031	chr12	73997660	74273267	ENSMUST00000221220	Syt16
chr1	167331300	167331400	12	7	10	1.7	0.031	chr1	167308735	167333978	ENSMUST00000097473	Tmco1
chr3	96118400	96118500	14	8	11	1.76	0.031	chr3	96104526	96141518	ENSMUST00000132980	Otud7b
chr8	25819500	25819600	7	4	6	1.8	0.031	chr8	25815995	25840787	ENSMUST00000068892	Ash2l
chr6	23728400	23728500	6	3	5	1.8	0.031	chr6	23262772	23839137	ENSMUST00000166458	Cadps2
chr1	193368800	193368900	8	4	6	1.8	0.031	chr1	193346345	193370225	ENSMUST00000169907	Camk1g
chr2	15029200	15029300	8	4	6	1.8	0.031	chr2	14995130	15049280	ENSMUST00000028034	Nsun6
chr10	108675300	108675400	7	4	5	1.8	0.031	chr10	108497649	109010975	ENSMUST00000105276	Syt1
chr11	103193700	103193800	8	4	6	1.8	0.031	chr11	103192311	103198895	ENSMUST00000021322	Fmnl1
chr2	122306500	122306600	10	5	7	1.9	0.031	chr2	122303744	122306826	ENSMUST00000028653	Duoxa1
chr5	71608900	71609000	15	8	12	1.9	0.031	chr5	71569748	71658308	ENSMUST00000031121	Gabra4
chr12	33340000	33340100	7	3	5	2.1	0.031	chr12	33302514	33368273	ENSMUST00000090597	Atxn7l1
chr18	24913000	24913100	7	3	5	2.1	0.031	chr18	24709444	25133501	ENSMUST00000037097	Fhod3
chr16	72738900	72739000	5	9	7	0.5	0.0311	chr16	72663183	72743391	ENSMUST00000231474	Robo1
chr18	12608600	12608700	4	9	7	0.5	0.0311	chr18	12599895	12725017	ENSMUST00000234974	Ttc39c
chr5	142871900	142872000	4	7	6	0.6	0.0311	chr5	142871775	142872884	ENSMUST00000199067	Fbxl18
chr10	120436000	120436100	4	7	5	0.6	0.0311	chr10	120361274	120476469	ENSMUST00000072777	Hmga2
chr6	90868200	90868300	4	8	6	0.6	0.0311	chr6	90660980	90988685	ENSMUST00000212100	Iqsec1
chr10	116437500	116437600	4	7	5	0.6	0.0311	chr10	116417860	116473878	ENSMUST00000068233	Kcnmb4
chr8	123915200	123915300	4	8	6	0.6	0.0311	chr8	123897122	123949265	ENSMUST00000044795	Nup133
chr11	3132600	3132700	4	7	6	0.6	0.0311	chr11	3131886	3136007	ENSMUST00000144447	Sfi1
chr15	11996300	11996400	9	15	12	0.6	0.0311	chr15	11984040	11996983	ENSMUST00000110504	Sub1
chr9	65693400	65693500	4	7	5	0.6	0.0311	chr9	65692390	65827564	ENSMUST00000159109	Zfp609
chr10	14056500	14056600	5	8	7	0.6	0.0311	chr10	13966074	14150589	ENSMUST00000187083	Hivep2
chr5	114347500	114347600	6	9	8	0.6	0.0311	chr5	114314940	114363014	ENSMUST00000124316	Myo1h
chr7	48953100	48953200	7	11	9	0.6	0.0311	chr7	48908715	48963824	ENSMUST00000184336	Nav2
chr5	38104200	38104300	4	7	6	0.6	0.0311	chr5	38038741	38137765	ENSMUST00000114126	Stx18
chr10	42341300	42341400	4	6	5	0.7	0.0311	chr10	42312584	42478280	ENSMUST00000151747	Afg1l
chr8	57567400	57567500	5	7	6	0.7	0.0311	chr8	57541994	57653032	ENSMUST00000156907	Galnt7
chr6	49135300	49135400	4	7	6	0.7	0.0311	chr6	49085222	49214957	ENSMUST00000031838	Igf2bp3
chr5	27763200	27763300	7	11	9	0.7	0.0311	chr5	27759731	27765737	ENSMUST00000196641	Paxip1
chr11	116575800	116575900	5	8	7	0.7	0.0311	chr11	116537739	116581447	ENSMUST00000082152	Ube2o
chr15	101179200	101179300	4	6	5	0.7	0.0311	chr15	101174066	101213684	ENSMUST00000000544	Acvr1b
chr9	58642400	58642500	7	10	9	0.7	0.0311	chr9	58629104	58657955	ENSMUST00000176916	Nptn
chr4	45988300	45988400	13	20	17	0.7	0.0311	chr4	45965333	46034761	ENSMUST00000107777	Tdrd7
chr11	4912600	4912700	8	11	9	0.7	0.0311	chr11	4902211	4914310	ENSMUST00000144371	Thoc5
chr3	29099900	29100000	26	35	31	0.74	0.0311	chr3	29082022	29153601	ENSMUST00000124809	Egfem1
chr3	96849400	96849500	16	20	18	0.79	0.0311	chr3	96829283	96851655	ENSMUST00000135031	Pdzk1
chr11	76518900	76519000	42	53	48	0.8	0.0311	chr11	76416733	76571535	ENSMUST00000072740	Abr
chr5	37270600	37270700	9	11	10	0.8	0.0311	chr5	37242079	37292133	ENSMUST00000114158	Crmp1
chr19	25122300	25122400	24	32	28	0.8	0.0311	chr19	24999533	25202432	ENSMUST00000025831	Dock8
chr9	62768600	62768700	42	52	47	0.8	0.0311	chr9	62677859	62777111	ENSMUST00000159012	Itga11
chr10	63571700	63571800	7	6	6	1.3	0.0311	chr10	63430097	65002965	ENSMUST00000105441	Ctnna3
chr15	91337800	91337900	6	4	5	1.4	0.0311	chr15	91267695	91573261	ENSMUST00000109283	Slc2a13
chr5	88583100	88583200	5	4	5	1.4	0.0311	chr5	88565039	88642695	ENSMUST00000196894	Rufy3
chr9	46053300	46053400	23	17	20	1.4	0.0311	chr9	46012819	46224194	ENSMUST00000126865	Sik3
chr3	9501100	9501200	31	21	26	1.49	0.0311	chr3	9438291	9565299	ENSMUST00000193947	Zfp704
chr11	20697900	20698000	14	10	12	1.5	0.0311	chr11	20685083	20727607	ENSMUST00000146722	Aftph
chr12	5246600	5246700	13	9	11	1.5	0.0311	chr12	5077471	5375682	ENSMUST00000020958	Klhl29
chr17	67314500	67314600	12	8	10	1.5	0.0311	chr17	66666946	67354073	ENSMUST00000037974	Ptprm
chr11	52857400	52857500	11	7	9	1.5	0.0311	chr11	52764633	53188538	ENSMUST00000036796	Fstl4
chr19	47625100	47625200	7	5	6	1.5	0.0311	chr19	47620669	47625354	ENSMUST00000123816	Slk
chr12	99227400	99227500	9	6	8	1.6	0.0311	chr12	99190077	99393797	ENSMUST00000046859	Foxn3
chr6	13837100	13837200	5	3	4	1.6	0.0311	chr6	13834457	13839942	ENSMUST00000060442	Gpr85
chr17	10484300	10484400	17	10	14	1.6	0.0311	chr17	10403011	10840311	ENSMUST00000041463	Pacrg
chr10	85468400	85468500	6	4	5	1.6	0.0311	chr10	85386813	85660292	ENSMUST00000105307	Btbd11
chr15	55140000	55140100	12	8	10	1.6	0.0311	chr15	55112316	55259271	ENSMUST00000096433	Deptor
chr17	8802400	8802500	6	4	5	1.6	0.0311	chr17	8801692	8899189	ENSMUST00000141877	Pde10a
chrX	12591500	12591600	10	6	8	1.7	0.0311	chrX	12587800	12596581	ENSMUST00000137277	Atp6ap2
chr6	91258700	91258800	6	4	5	1.7	0.0311	chr6	91256403	91263398	ENSMUST00000134286	Fbln2
chr17	47250100	47250200	17	10	13	1.7	0.0311	chr17	47212386	47318790	ENSMUST00000188730	Trerf1
chr13	9389400	9389500	9	5	7	1.8	0.0311	chr13	9276527	9668928	ENSMUST00000174552	Dip2c
chr18	77143600	77143700	13	8	10	1.8	0.0311	chr18	77065689	77146937	ENSMUST00000114776	Pias2
chr5	114746900	114747000	8	4	6	1.9	0.0311	chr5	114727406	114773495	ENSMUST00000112185	Git2
chr11	103685300	103685400	8	4	6	1.9	0.0311	chr11	103678725	103697694	ENSMUST00000107013	Gosr2
chr7	124133000	124133100	8	4	6	1.9	0.0311	chr7	123982868	124398989	ENSMUST00000106437	Hs3st4
chr7	59872900	59873000	7	3	5	2	0.0311	chr7	59619157	59874749	ENSMUST00000185693	Ipw
chr12	75389900	75390000	29	15	22	2	0.0311	chr12	75308321	75395817	ENSMUST00000118602	Rhoj
chr15	31311900	31312000	14	7	10	2.1	0.0311	chr15	31291477	31367726	ENSMUST00000123325	Ankrd33b
chr11	66072900	66073000	4	7	6	0.5	0.0312	chr11	65831281	66168533	ENSMUST00000080665	Dnah9
chr8	14448200	14448300	5	9	7	0.5	0.0312	chr8	14381733	14507710	ENSMUST00000141155	Dlgap2
chr9	110377900	110378000	4	8	6	0.5	0.0312	chr9	110333355	110384950	ENSMUST00000098350	Scap
chr10	59090700	59090800	5	10	8	0.5	0.0312	chr10	59065650	59104879	ENSMUST00000148267	Sh3rf3
chr12	72111200	72111300	7	12	10	0.6	0.0312	chr12	72101299	72185029	ENSMUST00000021494	Ccdc175
chr18	25613100	25613200	4	7	5	0.6	0.0312	chr18	25504219	25752692	ENSMUST00000225927	Celf4
chr11	69347800	69347900	5	9	7	0.6	0.0312	chr11	69343272	69348610	ENSMUST00000122992	Chd3
chr11	107371100	107371200	5	8	7	0.6	0.0312	chr11	107207891	107470699	ENSMUST00000103064	Pitpnc1
chr7	118402300	118402400	5	9	7	0.6	0.0312	chr7	118380716	118443560	ENSMUST00000081574	Syt17
chr10	43944600	43944700	6	10	8	0.6	0.0312	chr10	43921034	43947862	ENSMUST00000105492	Rtn4ip1
chr6	28825300	28825400	6	10	8	0.6	0.0312	chr6	28480347	28877723	ENSMUST00000164915	Snd1
chr11	42151600	42151700	20	29	25	0.7	0.0312	chr11	42130938	42182163	ENSMUST00000205546	Gabra1
chr16	65084400	65084500	5	7	6	0.7	0.0312	chr16	64924728	65105854	ENSMUST00000063076	Htr1f
chr4	132403500	132403600	5	8	6	0.7	0.0312	chr4	132355922	132422489	ENSMUST00000102568	Phactr4
chr8	119258800	119258900	5	7	6	0.7	0.0312	chr8	118283732	119324921	ENSMUST00000117160	Cdh13
chr8	119230100	119230200	12	18	15	0.7	0.0312	chr8	119151464	119242356	ENSMUST00000212476	Cdh13
chr4	13783200	13783300	4	7	5	0.7	0.0312	chr4	13771376	13890323	ENSMUST00000098257	Runx1t1
chr4	150932500	150932600	10	14	12	0.7	0.0312	chr4	150929675	150945067	ENSMUST00000060901	Tnfrsf9
chr16	43096300	43096400	5	7	6	0.7	0.0312	chr16	42875880	43463175	ENSMUST00000126354	Zbtb20
chrX	93393700	93393800	27	34	31	0.8	0.0312	chrX	93304766	93632155	ENSMUST00000006856	Pola1
chr13	58550500	58550600	25	31	28	0.8	0.0312	chr13	58545398	58558267	ENSMUST00000140760	Slc28a3
chr17	50667700	50667800	20	27	23	0.8	0.0312	chr17	50509402	50688484	ENSMUST00000043938	Plcl2
chr11	21567900	21568000	8	7	7	1.2	0.0312	chr11	21562895	21572367	ENSMUST00000125302	Mdh1
chr3	5560600	5560700	24	20	22	1.22	0.0312	chr3	5560498	5563729	ENSMUST00000191916	Pex2
chr13	70621600	70621700	31	23	27	1.3	0.0312	chr13	70588696	70637634	ENSMUST00000043493	Ice1
chr5	122585500	122585600	17	13	15	1.3	0.0312	chr5	122550203	122614518	ENSMUST00000031426	Ift81
chr17	45017400	45017500	18	13	15	1.4	0.0312	chr17	44777151	45119290	ENSMUST00000050630	Supt3
chr4	129120300	129120400	6	4	5	1.6	0.0312	chr4	129111569	129122036	ENSMUST00000116444	Hpca
chr6	41617800	41617900	10	6	8	1.6	0.0312	chr6	41605481	41620509	ENSMUST00000114732	Ephb6
chr15	32597400	32597500	9	5	7	1.6	0.0312	chr15	32244812	32696341	ENSMUST00000067458	Sema5a
chr8	25699500	25699600	7	4	5	1.7	0.0312	chr8	25694132	25714692	ENSMUST00000153597	Nsd3
chr6	52786400	52786500	7	3	5	2	0.0312	chr6	52768796	52909620	ENSMUST00000136250	Jazf1
chr7	132347500	132347600	8	4	6	2.1	0.0312	chr7	130162450	133123350	ENSMUST00000124096	Fgfr2
chr4	133853800	133853900	12	5	8	2.4	0.0312	chr4	133847289	133887797	ENSMUST00000105894	Rps6ka1
chr8	16057600	16057700	5	9	7	0.5	0.0313	chr8	15892536	17535281	ENSMUST00000082104	Csmd1
chr16	60395300	60395400	5	9	7	0.5	0.0313	chr16	59653482	60605248	ENSMUST00000068860	Epha6
chr2	126607600	126607700	4	9	7	0.5	0.0313	chr2	126604314	126607641	ENSMUST00000132382	Hdc
chr9	49041900	49042000	7	13	10	0.5	0.0313	chr9	48985413	49042510	ENSMUST00000213874	Usp28
chrX	92584500	92584600	6	11	8	0.6	0.0313	chrX	92118878	92599572	ENSMUST00000113955	Mageb18
chr10	53541700	53541800	11	18	14	0.6	0.0313	chr10	53536328	53593161	ENSMUST00000219547	Mcm9
chr11	46677900	46678000	6	10	8	0.6	0.0313	chr11	46668959	46690357	ENSMUST00000169584	Timd2
chr5	102778000	102778100	11	18	14	0.6	0.0313	chr5	102768770	102897937	ENSMUST00000112852	Arhgap24
chr18	67120000	67120100	4	6	5	0.6	0.0313	chr18	67088334	67192846	ENSMUST00000236551	Gnal
chr11	97668800	97668900	10	16	13	0.6	0.0313	chr11	97663413	97685463	ENSMUST00000044730	Mllt6
chr6	140440800	140440900	4	6	5	0.6	0.0313	chr6	140424053	140597110	ENSMUST00000087622	Plekha5
chr18	5711500	5711600	5	8	6	0.6	0.0313	chr18	5593601	5759057	ENSMUST00000160910	Zeb1
chrX	60110300	60110400	5	7	6	0.7	0.0313	chrX	60055955	60147700	ENSMUST00000101531	Mcf2
chr17	36958000	36958100	5	8	6	0.7	0.0313	chr17	36954355	36958482	ENSMUST00000113669	Polr1h
chr5	112551600	112551700	6	10	8	0.7	0.0313	chr5	112419150	112576975	ENSMUST00000079491	Sez6l
chr10	41391900	41392000	14	20	17	0.7	0.0313	chr10	41303979	41434534	ENSMUST00000173494	Ak9
chr6	46469200	46469300	27	38	33	0.7	0.0313	chr6	45060060	47304213	ENSMUST00000114641	Cntnap2
chr5	76670800	76670900	7	10	8	0.7	0.0313	chr5	76657682	76840881	ENSMUST00000128112	Cracd
chr10	39065600	39065700	26	36	31	0.7	0.0313	chr10	38965514	39110188	ENSMUST00000019992	Lama4
chr6	139887400	139887500	9	14	11	0.7	0.0313	chr6	139715860	139969284	ENSMUST00000111868	Pik3c2g
chr6	65619600	65619700	19	27	23	0.7	0.0313	chr6	65590397	65634040	ENSMUST00000114236	Tnip3
chr16	43628700	43628800	11	15	13	0.7	0.0313	chr16	42907651	43642602	ENSMUST00000114694	Zbtb20
chr18	12974500	12974600	20	24	22	0.8	0.0313	chr18	12974297	12982175	ENSMUST00000234409	Impact
chr9	90003300	90003400	14	18	16	0.8	0.0313	chr9	89909908	90026977	ENSMUST00000034912	Rasgrf1
chr18	43245000	43245100	10	12	11	0.8	0.0313	chr18	43243039	43263672	ENSMUST00000236899	Stk32a
chr11	105700700	105700800	40	51	46	0.8	0.0313	chr11	105589985	105776834	ENSMUST00000168598	Tanc2
chr8	64847500	64847600	15	10	12	1.4	0.0313	chr8	64739674	64850017	ENSMUST00000034017	Klhl2
chr11	119982800	119982900	8	5	7	1.4	0.0313	chr11	119942762	120002621	ENSMUST00000075180	Baiap2
chr15	30192000	30192100	11	8	10	1.4	0.0313	chr15	30172592	31029341	ENSMUST00000081728	Ctnnd2
chr17	8976400	8976500	8	5	6	1.4	0.0313	chr17	8924142	8984288	ENSMUST00000149440	Pde10a
chr3	141621700	141621800	8	5	6	1.45	0.0313	chr3	141465215	141834924	ENSMUST00000106236	Unc5c
chr17	10454500	10454600	29	19	24	1.5	0.0313	chr17	10403011	10840311	ENSMUST00000041463	Pacrg
chr8	93921400	93921500	6	4	5	1.5	0.0313	chr8	93896230	93968163	ENSMUST00000127900	Gnao1
chr12	120015500	120015600	13	9	11	1.5	0.0313	chr12	119945956	120019211	ENSMUST00000058644	Tmem196
chr18	82618900	82619000	21	13	17	1.6	0.0313	chr18	82597154	82692734	ENSMUST00000182122	Zfp236
chr17	28024700	28024800	7	4	5	1.6	0.0313	chr17	27909305	28062775	ENSMUST00000114842	Anks1
chr16	66747600	66747700	7	4	5	1.7	0.0313	chr16	66663092	66953334	ENSMUST00000128168	Cadm2
chr6	135833900	135834000	13	8	10	1.7	0.0313	chr6	135713232	136173125	ENSMUST00000053880	Grin2b
chr5	51495600	51495700	8	5	6	1.7	0.0313	chr5	51454249	51553922	ENSMUST00000132734	Ppargc1a
chr10	90963400	90963500	8	4	6	1.7	0.0313	chr10	90575726	90973300	ENSMUST00000182356	Anks1b
chr6	124462400	124462500	8	5	7	1.8	0.0313	chr6	124461609	124464101	ENSMUST00000150774	Clstn3
chr16	96208300	96208400	8	4	6	1.8	0.0313	chr16	96200449	96228933	ENSMUST00000048770	Sh3bgr
chr6	108477800	108477900	6	3	4	1.9	0.0313	chr6	108213095	108551109	ENSMUST00000032192	Itpr1
chr6	52935100	52935200	6	3	5	2	0.0313	chr6	52768796	53068631	ENSMUST00000074541	Jazf1
chr7	68120600	68120700	4	8	6	0.5	0.0314	chr7	67952826	68233668	ENSMUST00000005671	Igf1r
chr3	154793400	154793500	7	12	10	0.59	0.0314	chr3	154786290	155055407	ENSMUST00000143410	Tnni3k
chr18	80427000	80427100	9	17	13	0.6	0.0314	chr18	80407964	80440788	ENSMUST00000160434	Ctdp1
chr17	90593000	90593100	5	8	6	0.6	0.0314	chr17	90589915	90630224	ENSMUST00000177342	Nrxn1
chr5	53183700	53183800	6	10	8	0.6	0.0314	chr5	53107082	53213452	ENSMUST00000031090	Sel1l3
chr14	123846700	123846800	6	11	8	0.6	0.0314	chr14	123660124	123975056	ENSMUST00000142161	Itgbl1
chr9	88368700	88368800	5	9	7	0.6	0.0314	chr9	88327196	88372092	ENSMUST00000034992	Nt5e
chr9	115197500	115197600	13	21	17	0.6	0.0314	chr9	114978568	115232223	ENSMUST00000183104	Osbpl10
chr17	86991400	86991500	11	17	14	0.6	0.0314	chr17	86963081	87000069	ENSMUST00000024956	Rhoq
chr11	35651500	35651600	5	9	7	0.6	0.0314	chr11	35121223	35708507	ENSMUST00000069837	Slit3
chr8	39006500	39006600	7	13	10	0.6	0.0314	chr8	39005844	39165114	ENSMUST00000209440	Tusc3
chr8	115007200	115007300	5	10	7	0.6	0.0314	chr8	114712166	115019702	ENSMUST00000159870	Wwox
chr3	26195200	26195300	10	16	13	0.63	0.0314	chr3	25426214	26332460	ENSMUST00000193603	Nlgn1
chr11	113877400	113877500	5	7	6	0.7	0.0314	chr11	113776373	114066218	ENSMUST00000041627	Sdk2
chr13	21396100	21396200	5	7	6	0.7	0.0314	chr13	21387002	21402713	ENSMUST00000070785	Zkscan3
chr5	27588100	27588200	4	7	5	0.7	0.0314	chr5	27533776	27697025	ENSMUST00000134175	Dpp6
chr19	16371900	16372000	4	7	6	0.7	0.0314	chr19	16132830	16387463	ENSMUST00000025541	Gnaq
chr15	6794500	6794600	13	19	16	0.7	0.0314	chr15	6708382	6800401	ENSMUST00000061656	Rictor
chr9	68927600	68927700	10	14	12	0.7	0.0314	chr9	68653785	69388246	ENSMUST00000034766	Rora
chr15	87667500	87667600	39	55	47	0.7	0.0314	chr15	87544298	87759362	ENSMUST00000230414	Tafa5
chr3	34262000	34262100	9	13	11	0.76	0.0314	chr3	34196863	34508942	ENSMUST00000200625	Sox2ot
chr5	73061600	73061700	35	44	40	0.8	0.0314	chr5	73019986	73071175	ENSMUST00000202697	Fryl
chrX	52119700	52119800	37	45	41	0.8	0.0314	chrX	52053020	52165252	ENSMUST00000033450	Gpc4
chr4	149609500	149609600	23	28	26	0.8	0.0314	chr4	149586467	149648899	ENSMUST00000105691	Clstn1
chr10	4675800	4675900	5	6	5	0.8	0.0314	chr10	4611592	4893083	ENSMUST00000149195	Esr1
chr19	29270200	29270300	21	27	24	0.8	0.0314	chr19	29251838	29295691	ENSMUST00000236990	Jak2
chr10	40717600	40717700	12	16	14	0.8	0.0314	chr10	40683281	40811083	ENSMUST00000058747	Mettl24
chr11	35133000	35133100	37	46	42	0.8	0.0314	chr11	35121223	35708507	ENSMUST00000069837	Slit3
chr14	25600500	25600600	29	36	32	0.8	0.0314	chr14	25459291	25649574	ENSMUST00000159766	Zmiz1
chr6	90402400	90402500	15	19	17	0.8	0.0314	chr6	90369493	90403490	ENSMUST00000075117	Zxdc
chr9	88718300	88718400	39	30	35	1.3	0.0314	chr9	88688601	88719813	ENSMUST00000113110	Mthfsl
chr18	36560100	36560200	26	20	23	1.3	0.0314	chr18	36559986	36583681	ENSMUST00000134146	Ankhd1
chr6	118976700	118976800	6	5	6	1.4	0.0314	chr6	118587239	119196231	ENSMUST00000186889	Cacna1c
chr5	14676800	14676900	13	9	11	1.4	0.0314	chr5	14514917	14795993	ENSMUST00000182407	Pclo
chr15	87703700	87703800	7	5	6	1.4	0.0314	chr15	87544298	87759362	ENSMUST00000230414	Tafa5
chr5	125558800	125558900	6	4	5	1.4	0.0314	chr5	125531773	125622780	ENSMUST00000185104	Tmem132b
chr10	62831500	62831600	7	5	6	1.5	0.0314	chr10	62804569	62880014	ENSMUST00000050826	Tet1
chr17	5139200	5139300	13	9	11	1.5	0.0314	chr17	4994938	5343505	ENSMUST00000092723	Arid1b
chr4	137996300	137996400	8	5	7	1.5	0.0314	chr4	137993021	138105419	ENSMUST00000139759	Eif4g3
chr4	106949400	106949500	12	8	10	1.5	0.0314	chr4	106910700	107031069	ENSMUST00000150915	Ssbp3
chr3	116614400	116614500	18	12	15	1.54	0.0314	chr3	116613335	116620099	ENSMUST00000196619	Sass6
chr12	80378700	80378800	6	4	5	1.7	0.0314	chr12	80335847	80436601	ENSMUST00000054145	Dcaf5
chr14	32532500	32532600	16	9	13	1.7	0.0314	chr14	32513529	32542751	ENSMUST00000228017	Ercc6
chr4	153435300	153435400	7	4	5	1.9	0.0314	chr4	153373220	153482811	ENSMUST00000105646	Ajap1
chr8	107076500	107076600	7	4	5	1.9	0.0314	chr8	107076318	107079875	ENSMUST00000141205	Terf2
chr7	67744300	67744400	8	4	6	1.9	0.0314	chr7	67670051	67762912	ENSMUST00000208764	Ttc23
chr11	20081900	20082000	9	4	7	2.4	0.0314	chr11	20062303	20112913	ENSMUST00000000137	Actr2
chr6	145000400	145000500	3	7	5	0.5	0.0315	chr6	144993834	145048812	ENSMUST00000032402	Bcat1
chr5	121351400	121351500	4	8	6	0.5	0.0315	chr5	121220218	121368577	ENSMUST00000042614	Hectd4
chr15	32347500	32347600	9	17	13	0.5	0.0315	chr15	32244809	32563558	ENSMUST00000226876	Sema5a
chr16	67101200	67101300	4	7	6	0.6	0.0315	chr16	66655420	67620908	ENSMUST00000114292	Cadm2
chr4	11349200	11349300	5	8	6	0.6	0.0315	chr4	11331932	11386679	ENSMUST00000043781	Esrp1
chr4	15112200	15112300	5	8	6	0.6	0.0315	chr4	15110961	15148961	ENSMUST00000141105	Necab1
chr11	108246000	108246100	4	6	5	0.6	0.0315	chr11	108191857	108343648	ENSMUST00000134725	Prkca
chr5	52658000	52658100	6	10	8	0.6	0.0315	chr5	52640086	52669708	ENSMUST00000031069	Sepsecs
chr9	120456500	120456600	5	7	6	0.6	0.0315	chr9	120303935	120474841	ENSMUST00000048121	Myrip
chr11	32572800	32572900	5	8	6	0.6	0.0315	chr11	32533304	32624587	ENSMUST00000102821	Stk10
chr3	123645300	123645400	9	14	12	0.63	0.0315	chr3	123526165	123690853	ENSMUST00000137404	Ndst3
chr4	136948500	136948600	23	31	27	0.7	0.0315	chr4	136929418	136956816	ENSMUST00000030420	Epha8
chr11	65258000	65258100	17	25	21	0.7	0.0315	chr11	65176560	65269941	ENSMUST00000102635	Myocd
chr18	60610200	60610300	23	32	28	0.7	0.0315	chr18	60604108	60623325	ENSMUST00000123288	Synpo
chr10	62851700	62851800	8	11	9	0.7	0.0315	chr10	62804569	62880014	ENSMUST00000050826	Tet1
chr6	83187400	83187500	7	10	8	0.7	0.0315	chr6	83165919	83200116	ENSMUST00000077407	Dctn1
chr16	41566000	41566100	4	6	5	0.7	0.0315	chr16	39984370	42176295	ENSMUST00000187695	Lsamp
chr2	34456100	34456200	4	6	5	0.7	0.0315	chr2	34406871	34478768	ENSMUST00000156967	Mapkap1
chr9	95152100	95152200	19	26	22	0.7	0.0315	chr9	94669908	95230445	ENSMUST00000033463	Slc9a9
chr7	107521700	107521800	5	7	6	0.7	0.0315	chr7	107504061	107548653	ENSMUST00000144003	Syt9
chr3	60553200	60553300	6	9	7	0.71	0.0315	chr3	60472829	60595764	ENSMUST00000195724	Mbnl1
chr11	97148900	97149000	5	6	6	0.8	0.0315	chr11	97148628	97151495	ENSMUST00000146374	Tbkbp1
chr7	102975000	102975100	8	11	9	0.8	0.0315	chr7	102965101	102975160	ENSMUST00000185326	Olfr576
chr5	147539500	147539600	25	32	28	0.8	0.0315	chr5	147539276	147548493	ENSMUST00000176553	Pan3
chr7	101896100	101896200	21	17	19	1.3	0.0315	chr7	101896029	101898025	ENSMUST00000131269	Anapc15
chr4	142160200	142160300	32	23	27	1.4	0.0315	chr4	142102389	142210206	ENSMUST00000155023	Kazn
chr10	53960000	53960100	18	12	15	1.5	0.0315	chr10	53918718	53977115	ENSMUST00000219234	Man1a
chr12	51729700	51729800	5	3	4	1.5	0.0315	chr12	51691032	51744786	ENSMUST00000218820	Ap4s1
chr5	124774700	124774800	7	5	6	1.5	0.0315	chr5	124725084	124834303	ENSMUST00000141137	Dnah10
chr13	94166700	94166800	12	8	10	1.5	0.0315	chr13	94117941	94174646	ENSMUST00000223423	Lhfpl2
chr17	37725500	37725600	6	4	5	1.5	0.0315	chr17	37721807	37727220	ENSMUST00000207771	Olfr120
chr8	3251200	3251300	16	10	13	1.6	0.0315	chr8	3150921	3279617	ENSMUST00000091291	Insr
chr7	122709900	122710000	7	4	5	1.6	0.0315	chr7	122670491	122769393	ENSMUST00000084615	Cacng3
chr6	35113600	35113700	6	3	4	1.7	0.0315	chr6	35022064	35133625	ENSMUST00000202143	Cnot4
chr12	72266000	72266100	6	4	5	1.7	0.0315	chr12	72211751	72409054	ENSMUST00000078505	Rtn1
chr7	123219000	123219100	9	5	7	1.8	0.0315	chr7	123214779	123265680	ENSMUST00000131933	Slc5a11
chr9	64847900	64848000	12	6	9	1.9	0.0315	chr9	64811431	64860021	ENSMUST00000215025	Dennd4a
chr13	42979600	42979700	7	4	6	1.9	0.0315	chr13	42680622	43138524	ENSMUST00000128646	Phactr1
chr15	53296200	53296300	6	13	9	0.5	0.0316	chr15	53064037	53346159	ENSMUST00000077273	Ext1
chr6	45804300	45804400	11	20	15	0.5	0.0316	chr6	45060060	47304213	ENSMUST00000114641	Cntnap2
chr9	16427200	16427300	6	9	7	0.6	0.0316	chr9	15910188	16501285	ENSMUST00000217308	Fat3
chr4	116336500	116336600	4	8	6	0.6	0.0316	chr4	116306761	116463751	ENSMUST00000106484	Mast2
chr5	72268500	72268600	5	8	7	0.6	0.0316	chr5	72264643	72298775	ENSMUST00000136350	Atp10d
chr15	12869200	12869300	4	7	6	0.6	0.0316	chr15	12824814	12935290	ENSMUST00000169061	Drosha
chr14	77248400	77248500	5	7	6	0.6	0.0316	chr14	77156779	77314799	ENSMUST00000226576	Enox1
chr6	140466100	140466200	4	6	5	0.6	0.0316	chr6	140424053	140597110	ENSMUST00000087622	Plekha5
chr12	117632700	117632800	5	8	7	0.6	0.0316	chr12	117516478	117759737	ENSMUST00000109691	Rapgef5
chr10	95533200	95533300	6	10	8	0.6	0.0316	chr10	95515144	95545657	ENSMUST00000099329	Ube2n
chr6	36950900	36951000	4	5	4	0.7	0.0316	chr6	36846021	37299974	ENSMUST00000101532	Dgki
chr18	58091100	58091200	9	12	11	0.7	0.0316	chr18	58008622	58210487	ENSMUST00000025497	Fbn2
chr18	46505100	46505200	13	19	16	0.7	0.0316	chr18	46501745	46525971	ENSMUST00000036226	Fem1c
chr13	116954000	116954100	8	11	10	0.7	0.0316	chr13	116922569	117025504	ENSMUST00000225974	Parp8
chr9	119615000	119615100	12	17	14	0.7	0.0316	chr9	119608455	119719032	ENSMUST00000084787	Scn10a
chr17	64620900	64621000	10	15	13	0.7	0.0316	chr17	64600735	64755110	ENSMUST00000086723	Man2a1
chr17	8888100	8888200	4	7	5	0.7	0.0316	chr17	8801692	8899189	ENSMUST00000141877	Pde10a
chr10	52715300	52715400	24	33	28	0.7	0.0316	chr10	52690532	53111622	ENSMUST00000105473	Slc35f1
chr11	6432100	6432200	52	64	58	0.8	0.0316	chr11	6427228	6444443	ENSMUST00000109737	H2az2
chr13	34215100	34215200	75	94	84	0.8	0.0316	chr13	34179157	34344451	ENSMUST00000148390	Slc22a23
chr15	87697700	87697800	42	51	47	0.8	0.0316	chr15	87544298	87759362	ENSMUST00000230414	Tafa5
chr11	72307600	72307700	18	24	21	0.8	0.0316	chr11	72301628	72309061	ENSMUST00000151440	Xaf1
chr10	67285200	67285300	50	40	45	1.2	0.0316	chr10	67266688	67285305	ENSMUST00000077839	Nrbf2
chr13	45562000	45562100	16	13	15	1.3	0.0316	chr13	45549754	45964976	ENSMUST00000091628	Atxn1
chrX	73658900	73659000	8	6	7	1.4	0.0316	chrX	73655993	73659724	ENSMUST00000114473	Pnck
chr5	131517900	131518000	15	10	12	1.5	0.0316	chr5	131475327	131537970	ENSMUST00000159507	Auts2
chr6	97503400	97503500	6	4	5	1.5	0.0316	chr6	97286866	97617541	ENSMUST00000113355	Frmd4b
chr5	73337900	73338000	9	6	8	1.5	0.0316	chr5	73322198	73338948	ENSMUST00000200830	Ociad2
chr19	27768400	27768500	8	5	6	1.5	0.0316	chr19	27768140	27836846	ENSMUST00000172498	Rfx3
chr10	8857900	8858000	13	9	11	1.5	0.0316	chr10	8813721	8886052	ENSMUST00000213032	Sash1
chr4	128179000	128179100	6	4	5	1.6	0.0316	chr4	127987856	128339657	ENSMUST00000129619	Csmd2
chr18	23645000	23645100	10	6	8	1.6	0.0316	chr18	23415489	23659706	ENSMUST00000220904	Dtna
chr10	67190200	67190300	8	5	7	1.6	0.0316	chr10	67185747	67191750	ENSMUST00000219563	Jmjd1c
chr8	125920500	125920600	6	4	5	1.6	0.0316	chr8	125910449	125947440	ENSMUST00000034316	Map3k21
chr5	30824600	30824700	8	5	6	1.6	0.0316	chr5	30814640	30866106	ENSMUST00000031058	Mapre3
chr10	43273300	43273400	11	7	9	1.6	0.0316	chr10	43221485	43405395	ENSMUST00000160823	Pdss2
chr6	23410900	23411000	6	4	5	1.7	0.0316	chr6	23262772	23839137	ENSMUST00000166458	Cadps2
chr4	58439700	58439800	6	4	5	1.7	0.0316	chr4	58435254	58499403	ENSMUST00000107570	Lpar1
chr16	94572700	94572800	11	7	9	1.7	0.0316	chr16	94570009	94695067	ENSMUST00000119878	Dyrk1a
chr8	93925600	93925700	8	5	6	1.7	0.0316	chr8	93896230	93968163	ENSMUST00000127900	Gnao1
chr15	99151900	99152000	6	4	5	1.7	0.0316	chr15	99125915	99178522	ENSMUST00000230628	Spats2
chr7	49094800	49094900	12	6	9	2	0.0316	chr7	48959096	49606821	ENSMUST00000183659	Nav2
chr17	48347500	48347600	8	4	6	2.1	0.0316	chr17	48346400	48352273	ENSMUST00000024791	Trem2
chr4	11072300	11072400	6	11	9	0.5	0.0317	chr4	11051044	11076204	ENSMUST00000058183	Ndufaf6
chr18	22852100	22852200	4	9	7	0.5	0.0317	chr18	22693380	23038656	ENSMUST00000081423	Nol4
chr11	94656600	94656700	6	13	10	0.5	0.0317	chr11	94653766	94660089	ENSMUST00000025278	Mrpl27
chr13	64745500	64745600	15	23	19	0.6	0.0317	chr13	64736181	64903955	ENSMUST00000091554	Cntnap3
chr18	68289300	68289400	7	11	9	0.6	0.0317	chr18	68275916	68300202	ENSMUST00000152193	Fam210a
chr5	115901000	115901100	5	9	7	0.6	0.0317	chr5	115845277	115925702	ENSMUST00000147330	Cit
chr15	30654700	30654800	7	11	9	0.6	0.0317	chr15	30646531	30671124	ENSMUST00000228753	Ctnnd2
chr5	118754100	118754200	4	7	6	0.6	0.0317	chr5	118560718	118765438	ENSMUST00000100816	Med13l
chr7	82223800	82223900	5	8	7	0.6	0.0317	chr7	82173839	82307087	ENSMUST00000179318	Sh3gl3
chr3	136293600	136293700	6	9	8	0.68	0.0317	chr3	136053362	136326046	ENSMUST00000196159	Bank1
chr3	133537300	133537400	6	8	7	0.69	0.0317	chr3	133463678	133544390	ENSMUST00000098603	Tet2
chr4	117224800	117224900	11	15	13	0.7	0.0317	chr4	117213333	117251917	ENSMUST00000165128	Armh1
chr4	68767400	68767500	9	13	11	0.7	0.0317	chr4	68761513	68954397	ENSMUST00000030036	Brinp1
chr6	67336300	67336400	37	50	44	0.7	0.0317	chr6	67291317	67339694	ENSMUST00000117441	Il12rb2
chr10	90941600	90941700	5	7	6	0.7	0.0317	chr10	90575726	90973300	ENSMUST00000182356	Anks1b
chr9	22104900	22105000	4	6	5	0.7	0.0317	chr9	22104444	22108138	ENSMUST00000216141	Cnn1
chr15	58429900	58430000	16	22	19	0.7	0.0317	chr15	58415467	58457740	ENSMUST00000037270	Fam91a1
chr11	34372300	34372400	19	25	22	0.7	0.0317	chr11	34314757	34422640	ENSMUST00000165963	Insyn2b
chr8	26159200	26159300	20	25	22	0.8	0.0317	chr8	26158140	26164151	ENSMUST00000036807	Thap1
chr15	100092000	100092100	6	5	5	1.3	0.0317	chr15	100038663	100219473	ENSMUST00000100203	Dip2b
chr3	84814700	84814800	13	9	11	1.4	0.0317	chr3	84496425	85887516	ENSMUST00000154148	Arfip1
chr6	145374500	145374600	14	9	11	1.5	0.0317	chr6	145365133	145614273	ENSMUST00000148739	Lmntd1
chr12	85136200	85136300	8	5	7	1.5	0.0317	chr12	85135633	85139989	ENSMUST00000222232	Rps6kl1
chr13	51783900	51784000	14	10	12	1.5	0.0317	chr13	51701245	51793673	ENSMUST00000110040	Sema4d
chr9	111583400	111583500	9	6	8	1.5	0.0317	chr9	111561436	111690225	ENSMUST00000161995	Stac
chr14	25978700	25978800	17	12	15	1.5	0.0317	chr14	25978576	25983517	ENSMUST00000172465	Duxbl1
chr12	73236700	73236800	13	9	11	1.5	0.0317	chr12	73123716	73272851	ENSMUST00000189644	Mnat1
chr12	100485800	100485900	7	4	6	1.6	0.0317	chr12	100445754	100495406	ENSMUST00000222036	Ttc7b
chr6	134418100	134418200	9	5	7	1.6	0.0317	chr6	134414464	134428505	ENSMUST00000142612	Bcl2l14
chr10	128343500	128343600	8	5	7	1.6	0.0317	chr10	128337733	128362479	ENSMUST00000005826	Cs
chr17	80707400	80707500	10	6	8	1.7	0.0317	chr17	80653860	80728485	ENSMUST00000234249	Map4k3
chr11	8487900	8488000	9	5	7	1.7	0.0317	chr11	8431651	8624887	ENSMUST00000239091	Tns3
chr9	49527400	49527500	9	5	7	1.8	0.0317	chr9	49523625	49543030	ENSMUST00000194844	Ncam1
chr17	84308200	84308300	10	5	8	1.8	0.0317	chr17	84304210	84336874	ENSMUST00000234134	Thada
chr9	75049200	75049300	8	5	6	1.8	0.0317	chr9	75037613	75060294	ENSMUST00000168166	Arpp19
chr9	87201000	87201100	17	9	13	2	0.0317	chr9	87189576	87255536	ENSMUST00000093802	Cep162
chr4	155328600	155328700	7	4	6	2	0.0317	chr4	155260128	155345772	ENSMUST00000103178	Prkcz
chr3	129624300	129624400	11	5	8	2.19	0.0317	chr3	129552379	129628319	ENSMUST00000198369	Elovl6
chr19	5483000	5483100	5	9	7	0.5	0.0318	chr19	5482839	5483573	ENSMUST00000140365	Mus81
chr11	66482600	66482700	8	16	12	0.5	0.0318	chr11	66211724	66525795	ENSMUST00000123454	Shisa6
chr15	87699000	87699100	4	8	6	0.5	0.0318	chr15	87544298	87759362	ENSMUST00000230414	Tafa5
chr16	85021300	85021400	4	7	6	0.6	0.0318	chr16	84992960	85024934	ENSMUST00000227753	App
chr14	10813300	10813400	4	7	5	0.6	0.0318	chr14	9763679	11125179	ENSMUST00000161179	Fhit
chr10	53911300	53911400	7	11	9	0.6	0.0318	chr10	53904784	54075796	ENSMUST00000003843	Man1a
chr5	53123300	53123400	6	10	8	0.6	0.0318	chr5	53107082	53213452	ENSMUST00000031090	Sel1l3
chr6	138043800	138043900	4	7	6	0.6	0.0318	chr6	138037076	138055847	ENSMUST00000154461	Slc15a5
chr9	67512000	67512100	6	9	7	0.6	0.0318	chr9	67217086	67559703	ENSMUST00000040025	Tln2
chr7	35790900	35791000	4	7	5	0.6	0.0318	chr7	35772342	35802989	ENSMUST00000061586	Zfp507
chr10	26755200	26755300	6	10	8	0.6	0.0318	chr10	26753420	26860732	ENSMUST00000176060	Arhgap18
chr11	85402000	85402100	4	7	5	0.6	0.0318	chr11	85353166	85510991	ENSMUST00000108056	Bcas3
chr7	105703500	105703600	5	8	6	0.6	0.0318	chr7	105650826	105721799	ENSMUST00000145988	Dnhd1
chr4	45252900	45253000	4	7	5	0.6	0.0318	chr4	45184874	45261900	ENSMUST00000134280	Frmpd1
chr7	124274300	124274400	7	12	10	0.6	0.0318	chr7	123982868	124398989	ENSMUST00000106437	Hs3st4
chr15	76444800	76444900	4	7	6	0.6	0.0318	chr15	76441044	76446832	ENSMUST00000161962	Mroh1
chr7	87305000	87305100	4	7	5	0.6	0.0318	chr7	87246648	87308212	ENSMUST00000127138	Nox4
chr16	44210600	44210700	8	14	11	0.6	0.0318	chr16	44173245	44227465	ENSMUST00000119746	Usf3
chr14	20964700	20964800	4	8	6	0.6	0.0318	chr14	20929397	20998781	ENSMUST00000226113	Vcl
chr17	84675200	84675300	10	15	12	0.7	0.0318	chr17	84658233	84683011	ENSMUST00000066175	Abcg5
chr14	78712800	78712900	18	25	21	0.7	0.0318	chr14	78569608	78725089	ENSMUST00000074729	Dgkh
chr6	71415500	71415600	6	8	7	0.7	0.0318	chr6	71388633	71440637	ENSMUST00000002292	Rmnd5a
chr6	12695300	12695400	7	10	9	0.7	0.0318	chr6	12311609	12749253	ENSMUST00000172356	Thsd7a
chr12	76332700	76332800	33	46	40	0.7	0.0318	chr12	76324890	76334151	ENSMUST00000154078	Akap5
chr18	11872300	11872400	18	27	23	0.7	0.0318	chr18	11839273	11945564	ENSMUST00000046948	Cables1
chr13	54381100	54381200	10	14	12	0.7	0.0318	chr13	54371348	54383917	ENSMUST00000026985	Cplx2
chr14	119820700	119820800	15	21	18	0.7	0.0318	chr14	119138340	119869815	ENSMUST00000065904	Hs6st3
chr6	71503100	71503200	5	7	6	0.7	0.0318	chr6	71493893	71510881	ENSMUST00000064637	Rnf103
chr3	92248600	92248700	7	10	9	0.71	0.0318	chr3	92215919	92254564	ENSMUST00000090871	Sprr2a2
chr10	59094600	59094700	17	23	20	0.8	0.0318	chr10	59065650	59104879	ENSMUST00000148267	Sh3rf3
chr3	33090100	33090200	77	64	71	1.2	0.0318	chr3	32949953	33143082	ENSMUST00000108226	Pex5l
chr19	7566900	7567000	20	15	18	1.3	0.0318	chr19	7557476	7579133	ENSMUST00000141887	Plaat3
chr6	140480100	140480200	7	5	6	1.3	0.0318	chr6	140424053	140597110	ENSMUST00000087622	Plekha5
chr15	78684700	78684800	10	7	9	1.4	0.0318	chr15	78667330	78718113	ENSMUST00000229441	Elfn2
chr15	25878000	25878100	23	17	20	1.4	0.0318	chr15	25843179	25973687	ENSMUST00000022881	Retreg1
chr5	134620500	134620600	9	6	8	1.5	0.0318	chr5	134619720	134639490	ENSMUST00000202622	Eif4h
chr15	26572200	26572300	10	7	9	1.5	0.0318	chr15	26540458	26895580	ENSMUST00000059204	Fbxl7
chr12	111599600	111599700	11	7	9	1.5	0.0318	chr12	111574522	111656218	ENSMUST00000075281	Mark3
chr4	49178400	49178500	20	14	17	1.5	0.0318	chr4	49059272	49208600	ENSMUST00000137884	Plppr1
chr8	63293500	63293600	7	5	6	1.5	0.0318	chr8	62951008	63356852	ENSMUST00000117377	Spock3
chr14	13496300	13496400	11	7	9	1.5	0.0318	chr14	13453957	13563045	ENSMUST00000153954	Synpr
chr11	30267800	30267900	7	5	6	1.6	0.0318	chr11	30216658	30268175	ENSMUST00000149117	Sptbn1
chrX	86276000	86276100	6	4	5	1.7	0.0318	chrX	86250255	86305093	ENSMUST00000096378	Mageb4
chr13	60639800	60639900	6	4	5	1.7	0.0318	chr13	60601946	60762802	ENSMUST00000226059	Dapk1
chr15	100143100	100143200	11	6	9	1.7	0.0318	chr15	100038663	100219473	ENSMUST00000100203	Dip2b
chr14	123378700	123378800	8	4	6	1.8	0.0318	chr14	123299685	123626876	ENSMUST00000227818	Nalcn
chrX	161857200	161857300	6	4	5	1.8	0.0318	chrX	161833295	162159730	ENSMUST00000087085	Nhs
chr15	87620700	87620800	16	9	13	1.8	0.0318	chr15	87544298	87759362	ENSMUST00000230414	Tafa5
chr12	71912100	71912200	7	3	5	1.9	0.0318	chr12	71831115	71952360	ENSMUST00000222327	Daam1
chr18	59381900	59382000	8	4	6	2.2	0.0318	chr18	59175649	59411336	ENSMUST00000080721	Chsy3
chr11	65840300	65840400	5	10	8	0.5	0.0319	chr11	65831402	66005195	ENSMUST00000152386	Dnah9
chr11	29733700	29733800	4	8	6	0.5	0.0319	chr11	29692946	29742916	ENSMUST00000102842	Rtn4
chr11	76440600	76440700	4	7	6	0.6	0.0319	chr11	76416733	76509419	ENSMUST00000094012	Abr
chr16	67010900	67011000	4	7	5	0.6	0.0319	chr16	66655420	67620908	ENSMUST00000114292	Cadm2
chr14	124193100	124193200	5	8	7	0.6	0.0319	chr14	123977906	124677127	ENSMUST00000095529	Fgf14
chr6	101257500	101257600	5	9	7	0.6	0.0319	chr6	101149608	101377897	ENSMUST00000075994	Pdzrn3
chr5	44048100	44048200	12	19	15	0.6	0.0319	chr5	44044023	44101958	ENSMUST00000196852	Prom1
chr14	21324400	21324500	4	6	5	0.6	0.0319	chr14	21318124	21326793	ENSMUST00000223645	Adk
chr16	70516500	70516600	11	18	14	0.6	0.0319	chr16	70313948	70569716	ENSMUST00000163832	Gbe1
chr13	43099700	43099800	4	7	6	0.6	0.0319	chr13	42680622	43138524	ENSMUST00000128646	Phactr1
chr9	27005400	27005500	4	7	6	0.6	0.0319	chr9	27003059	27006447	ENSMUST00000217143	Thyn1
chr3	105711600	105711700	9	13	11	0.67	0.0319	chr3	105704598	105720842	ENSMUST00000066610	Inka2
chr3	63380000	63380100	19	27	23	0.68	0.0319	chr3	63295560	63381096	ENSMUST00000194150	Mme
chr7	84386600	84386700	10	15	13	0.7	0.0319	chr7	84309091	84409883	ENSMUST00000208204	Arnt2
chr14	124485200	124485300	11	16	13	0.7	0.0319	chr14	123977906	124677127	ENSMUST00000095529	Fgf14
chr10	10688900	10689000	6	9	8	0.7	0.0319	chr10	10686058	11082356	ENSMUST00000044306	Grm1
chr6	5250200	5250300	9	12	10	0.7	0.0319	chr6	5220851	5256233	ENSMUST00000129344	Pon3
chr4	138596100	138596200	19	27	23	0.7	0.0319	chr4	138594339	138606530	ENSMUST00000154312	Vwa5b1
chr13	8265400	8265500	12	16	14	0.7	0.0319	chr13	8202907	8340870	ENSMUST00000139438	Adarb2
chr7	91450200	91450300	13	18	16	0.7	0.0319	chr7	90477230	92449247	ENSMUST00000231777	Dlg2
chr18	40525600	40525700	5	8	6	0.7	0.0319	chr18	40521763	40531179	ENSMUST00000237805	Kctd16
chr9	98317000	98317100	9	12	10	0.7	0.0319	chr9	98287434	98399516	ENSMUST00000134253	Nmnat3
chr12	44574400	44574500	13	19	16	0.7	0.0319	chr12	44328885	44600760	ENSMUST00000110748	Nrcam
chr7	122599900	122600000	19	28	23	0.7	0.0319	chr7	122599981	122628078	ENSMUST00000127910	Prkcb
chr8	82962500	82962600	13	18	15	0.7	0.0319	chr8	82863355	83091268	ENSMUST00000078525	Rnf150
chr7	67747100	67747200	5	7	6	0.7	0.0319	chr7	67670051	67762912	ENSMUST00000208764	Ttc23
chr15	76516600	76516700	15	19	17	0.8	0.0319	chr15	76516202	76522499	ENSMUST00000096365	Scrt1
chr4	120136700	120136800	9	12	11	0.8	0.0319	chr4	119814494	120138045	ENSMUST00000106307	Hivep3
chr17	86126000	86126100	24	18	21	1.3	0.0319	chr17	85984664	86145175	ENSMUST00000095187	Srbd1
chr5	32071400	32071500	19	14	17	1.3	0.0319	chr5	32045977	32084753	ENSMUST00000202080	Babam2
chr6	28854900	28855000	13	10	12	1.3	0.0319	chr6	28848906	28880308	ENSMUST00000166136	Snd1
chr15	83128600	83128700	18	13	16	1.4	0.0319	chr15	83125975	83149384	ENSMUST00000058793	Poldip3
chr9	121826700	121826800	6	4	5	1.5	0.0319	chr9	121817361	121831079	ENSMUST00000146716	Ccdc13
chr18	38190700	38190800	35	24	30	1.5	0.0319	chr18	38188889	38203163	ENSMUST00000161701	Pcdh1
chr10	90869200	90869300	6	4	5	1.5	0.0319	chr10	90575726	90973300	ENSMUST00000182356	Anks1b
chr3	123319100	123319200	17	11	14	1.51	0.0319	chr3	123267454	123365641	ENSMUST00000047923	Sec24d
chr3	9701800	9701900	12	8	10	1.54	0.0319	chr3	9687478	9833679	ENSMUST00000161949	Pag1
chr12	112505800	112505900	7	4	6	1.6	0.0319	chr12	112500188	112511172	ENSMUST00000066791	Tmem179
chr5	81282400	81282500	7	4	6	1.6	0.0319	chr5	81020137	81388784	ENSMUST00000147226	Adgrl3
chr6	116386200	116386300	6	4	5	1.6	0.0319	chr6	116338023	116409540	ENSMUST00000079012	Marchf8
chr7	99674300	99674400	9	5	7	1.8	0.0319	chr7	99657803	99711340	ENSMUST00000032985	Slco2b1
chr8	88160500	88160600	11	6	9	1.8	0.0319	chr8	88137854	88172027	ENSMUST00000034079	Heatr3
chr5	123029900	123030000	9	5	7	2	0.0319	chr5	123015073	123030156	ENSMUST00000051016	Orai1
chr2	173270000	173270100	4	8	6	0.5	0.032	chr2	173228045	173276189	ENSMUST00000139306	Pmepa1
chr5	74045800	74045900	4	8	6	0.5	0.032	chr5	73998452	74068420	ENSMUST00000119154	Usp46
chr2	77677700	77677800	4	8	6	0.5	0.032	chr2	77410633	77703272	ENSMUST00000171063	Zfp385b
chr12	51603300	51603400	4	7	5	0.5	0.032	chr12	51593340	51605771	ENSMUST00000164782	Coch
chr1	60368900	60369000	5	9	7	0.5	0.032	chr1	60343322	60372707	ENSMUST00000114202	Cyp20a1
chr1	95321700	95321800	4	7	5	0.5	0.032	chr1	95313627	95327945	ENSMUST00000186780	Fam174a
chr1	52903800	52903900	4	8	6	0.5	0.032	chr1	52902632	52913760	ENSMUST00000162609	Hibch
chr1	91120800	91120900	4	9	7	0.5	0.032	chr1	91119959	91122525	ENSMUST00000187375	Lrrfip1
chr2	158692400	158692500	5	8	6	0.5	0.032	chr2	158665397	158759334	ENSMUST00000129902	Ppp1r16b
chr1	120044800	120044900	4	8	6	0.5	0.032	chr1	120007033	120063534	ENSMUST00000189037	Sctr
chr10	107075100	107075200	7	11	9	0.6	0.032	chr10	106965081	107123668	ENSMUST00000044668	Acss3
chr1	154829900	154830000	4	7	5	0.6	0.032	chr1	154398392	154864067	ENSMUST00000211821	Cacna1e
chr5	4956200	4956300	5	9	7	0.6	0.032	chr5	4931689	5036516	ENSMUST00000156660	Cdk14
chr1	119605700	119605800	5	9	7	0.6	0.032	chr1	119595073	119648617	ENSMUST00000027632	Epb41l5
chr2	41439100	41439200	9	14	12	0.6	0.032	chr2	40801392	41789078	ENSMUST00000167270	Lrp1b
chr1	51889300	51889400	4	7	6	0.6	0.032	chr1	51797402	51896301	ENSMUST00000144694	Myo1b
chr10	109782500	109782600	6	9	7	0.6	0.032	chr10	109681258	110000219	ENSMUST00000032719	Nav3
chr15	12738200	12738300	5	7	6	0.6	0.032	chr15	12443330	12739924	ENSMUST00000189469	Pdzd2
chr1	150456600	150456700	10	15	12	0.6	0.032	chr1	150455996	150466165	ENSMUST00000161320	Prg4
chr1	189891400	189891500	6	11	8	0.6	0.032	chr1	189885045	189922253	ENSMUST00000144452	Smyd2
chr1	9254300	9254400	9	14	12	0.6	0.032	chr1	8950571	9298236	ENSMUST00000126083	Sntg1
chr1	180445300	180445400	11	18	15	0.6	0.032	chr1	180437881	180462612	ENSMUST00000210737	Stum
chr2	9917700	9917800	7	12	9	0.6	0.032	chr2	9916077	9918408	ENSMUST00000114907	Taf3
chr1	73924400	73924500	11	17	14	0.6	0.032	chr1	73913910	73928513	ENSMUST00000187691	Tns1
chr1	139459300	139459400	9	15	12	0.6	0.032	chr1	139454772	139474334	ENSMUST00000199998	Aspm
chr13	60741800	60741900	5	9	7	0.6	0.032	chr13	60601946	60762802	ENSMUST00000226059	Dapk1
chr13	25099500	25099600	6	10	8	0.6	0.032	chr13	25056003	25121523	ENSMUST00000036932	Dcdc2a
chr1	132458200	132458300	6	10	8	0.6	0.032	chr1	132417603	132464092	ENSMUST00000188389	Dstyk
chr17	63910800	63910900	5	10	7	0.6	0.032	chr17	63863061	63923397	ENSMUST00000233225	Fer
chr2	52968600	52968700	5	8	6	0.6	0.032	chr2	52857867	53131878	ENSMUST00000050719	Fmnl2
chr1	94006200	94006300	8	13	10	0.6	0.032	chr1	93990508	94017147	ENSMUST00000097632	Gal3st2c
chr11	67596800	67596900	18	28	23	0.6	0.032	chr11	67586499	67605419	ENSMUST00000145496	Gas7
chr9	54317300	54317400	5	7	6	0.6	0.032	chr9	54286485	54341786	ENSMUST00000056740	Gldn
chr14	119607000	119607100	9	14	11	0.6	0.032	chr14	119138340	119869815	ENSMUST00000065904	Hs6st3
chr9	35017900	35018000	5	8	6	0.6	0.032	chr9	35016451	35030876	ENSMUST00000188658	Kirrel3
chr1	42893800	42893900	9	15	12	0.6	0.032	chr1	42862513	42899128	ENSMUST00000187414	Mrps9
chr1	43569000	43569100	8	15	11	0.6	0.032	chr1	43533568	43569342	ENSMUST00000114744	Nck2
chr17	24888700	24888800	4	7	5	0.6	0.032	chr17	24887863	24890440	ENSMUST00000144430	Spsb3
chr2	149903300	149903400	5	8	6	0.6	0.032	chr2	149830787	150004392	ENSMUST00000109935	Syndig1
chr2	153162200	153162300	5	7	6	0.6	0.032	chr2	153161540	153189060	ENSMUST00000141220	Tm9sf4
chr1	159533200	159533300	4	7	6	0.6	0.032	chr1	159523840	159737795	ENSMUST00000195199	Tnr
chr3	117319900	117320000	10	15	13	0.66	0.032	chr3	117319138	117360876	ENSMUST00000061071	Plppr4
chr13	29503800	29503900	9	13	11	0.7	0.032	chr13	29443775	29517454	ENSMUST00000154209	Cdkal1
chr9	21806800	21806900	10	14	12	0.7	0.032	chr9	21799859	21852635	ENSMUST00000217336	Dock6
chr13	58085600	58085700	7	9	8	0.7	0.032	chr13	58000227	58102428	ENSMUST00000091583	Klhl3
chr2	42283000	42283100	11	16	14	0.7	0.032	chr2	42054118	42652926	ENSMUST00000204204	Lrp1b
chrX	162036800	162036900	9	14	11	0.7	0.032	chrX	161833295	162159730	ENSMUST00000087085	Nhs
chr5	86630900	86631000	5	8	6	0.7	0.032	chr5	86521897	86632424	ENSMUST00000116553	Tmprss11f
chr1	3381500	3381600	7	10	8	0.7	0.032	chr1	3214481	3671498	ENSMUST00000070533	Xkr4
chr2	84709300	84709400	15	23	19	0.7	0.032	chr2	84687969	84715180	ENSMUST00000035840	Zdhhc5
chr15	89573000	89573100	12	17	14	0.7	0.032	chr15	89568325	89574585	ENSMUST00000023295	Acr
chr5	34582600	34582700	5	7	6	0.7	0.032	chr5	34573803	34601625	ENSMUST00000145986	Add1
chr18	39136300	39136400	11	16	14	0.7	0.032	chr18	38993475	39371162	ENSMUST00000155576	Arhgap26
chr6	128941900	128942000	15	22	18	0.7	0.032	chr6	128934404	128948985	ENSMUST00000146925	Clec2g
chr4	103802900	103803000	7	10	9	0.7	0.032	chr4	103619358	104178521	ENSMUST00000143294	Dab1
chr4	127174600	127174700	17	25	21	0.7	0.032	chr4	127169203	127237022	ENSMUST00000046659	Dlgap3
chr1	187831600	187831700	14	19	17	0.7	0.032	chr1	187608790	188043502	ENSMUST00000127489	Esrrg
chr2	165691200	165691300	14	21	18	0.7	0.032	chr2	165655317	165716069	ENSMUST00000150669	Eya2
chr2	120416800	120416900	17	23	20	0.7	0.032	chr2	120404313	120419483	ENSMUST00000154404	Ganc
chr2	15943800	15943900	11	16	14	0.7	0.032	chr2	15526478	16255555	ENSMUST00000146205	Malrd1
chr14	105288800	105288900	9	13	11	0.7	0.032	chr14	105258817	105294944	ENSMUST00000155351	Ndfip2
chr8	76915500	76915600	15	21	18	0.7	0.032	chr8	76899771	77245012	ENSMUST00000109913	Nr3c2
chr17	65828000	65828100	4	6	5	0.7	0.032	chr17	65816999	65831027	ENSMUST00000161100	Ppp4r1
chr2	59633400	59633500	8	11	9	0.7	0.032	chr2	59630062	59647005	ENSMUST00000128030	Tanc1
chr15	86476800	86476900	8	13	11	0.7	0.032	chr15	86214458	86498503	ENSMUST00000063414	Tbc1d22a
chr16	43632200	43632300	5	8	7	0.7	0.032	chr16	42907651	43642602	ENSMUST00000114694	Zbtb20
chr2	176708000	176708100	7	9	8	0.7	0.032	chr2	176670579	176719085	ENSMUST00000141122	Zfp973
chr2	76234500	76234600	18	24	21	0.8	0.032	chr2	75989911	76338774	ENSMUST00000099992	Pde11a
chr2	152321900	152322000	54	64	59	0.8	0.032	chr2	152316333	152322997	ENSMUST00000130165	Rbck1
chr2	77207200	77207300	18	24	21	0.8	0.032	chr2	77180339	77265768	ENSMUST00000102660	Sestd1
chr2	14772100	14772200	19	25	22	0.8	0.032	chr2	14763128	14961691	ENSMUST00000137746	Cacnb2
chr4	6209400	6209500	30	38	34	0.8	0.032	chr4	6191097	6221688	ENSMUST00000029907	Ubxn2b
chr1	58415600	58415700	10	7	8	1.3	0.032	chr1	58411999	58416765	ENSMUST00000123580	Clk1
chr2	163891500	163891600	26	19	22	1.3	0.032	chr2	163859750	163918683	ENSMUST00000044734	Rims4
chr1	139478800	139478900	5	4	5	1.3	0.032	chr1	139454771	139494088	ENSMUST00000200083	Aspm
chr3	105512700	105512800	8	6	7	1.39	0.032	chr3	105452329	105674002	ENSMUST00000098761	Kcnd3
chr13	45779800	45779900	17	12	14	1.4	0.032	chr13	45549754	45964976	ENSMUST00000091628	Atxn1
chr2	6800100	6800200	7	5	6	1.4	0.032	chr2	6624703	6871972	ENSMUST00000123142	Celf2
chr12	41480000	41480100	5	4	4	1.4	0.032	chr12	41451667	41486431	ENSMUST00000043884	Lrrn3
chr2	165002100	165002200	8	6	7	1.4	0.032	chr2	165000362	165034788	ENSMUST00000122070	Ncoa5
chr2	121327800	121327900	21	14	18	1.4	0.032	chr2	121327644	121337159	ENSMUST00000155568	Ppip5k1
chr17	43650100	43650200	10	7	8	1.4	0.032	chr17	43641890	43667214	ENSMUST00000024705	Slc25a27
chr2	179814000	179814100	20	14	17	1.4	0.032	chr2	179442621	179847704	ENSMUST00000108911	Cdh4
chr11	106818700	106818800	5	4	5	1.4	0.032	chr11	106817833	106818861	ENSMUST00000149279	Cep95
chr2	3668800	3668900	25	19	22	1.4	0.032	chr2	3613757	3779787	ENSMUST00000115052	Fam107b
chr5	30928000	30928100	46	34	40	1.4	0.032	chr5	30921430	30931248	ENSMUST00000201621	Khk
chr2	52492900	52493000	8	5	7	1.5	0.032	chr2	52428324	52558560	ENSMUST00000102760	Cacnb4
chr2	52651500	52651600	9	6	7	1.5	0.032	chr2	52428319	52676582	ENSMUST00000178799	Cacnb4
chr2	14055800	14055900	14	10	12	1.5	0.032	chr2	14026830	14056020	ENSMUST00000091429	Hacd1
chr12	70106700	70106800	11	7	9	1.5	0.032	chr12	70011434	70113717	ENSMUST00000222237	Nin
chr1	23867500	23867600	10	6	8	1.5	0.032	chr1	23848279	23869974	ENSMUST00000148710	Smap1
chr2	22790600	22790700	14	10	12	1.5	0.032	chr2	22774444	22828586	ENSMUST00000132993	Apbb1ip
chr2	156658800	156658900	12	8	10	1.5	0.032	chr2	156613704	156764361	ENSMUST00000109567	Dlgap4
chr6	91241100	91241200	8	6	7	1.5	0.032	chr6	91212454	91272539	ENSMUST00000113498	Fbln2
chr1	39931200	39931300	9	6	7	1.5	0.032	chr1	39901169	39990278	ENSMUST00000191761	Map4k4
chr1	39285200	39285300	15	10	13	1.5	0.032	chr1	39193730	39287615	ENSMUST00000173050	Npas2
chr17	31400500	31400600	9	6	7	1.5	0.032	chr17	31386293	31455122	ENSMUST00000141314	Pde9a
chr1	127869200	127869300	8	5	7	1.5	0.032	chr1	127868788	127882448	ENSMUST00000186865	Rab3gap1
chr1	176822100	176822200	12	8	10	1.5	0.032	chr1	176814659	176845497	ENSMUST00000150429	Sdccag8
chr4	134618900	134619000	6	4	5	1.6	0.032	chr4	134561689	134704290	ENSMUST00000038628	Man1c1
chr2	33754400	33754500	9	5	7	1.6	0.032	chr2	33729952	33887946	ENSMUST00000041555	Mvb12b
chr18	44385100	44385200	6	4	5	1.6	0.032	chr18	44380501	44396085	ENSMUST00000202306	Dcp2
chr2	21797900	21798000	6	4	5	1.6	0.032	chr2	21367566	21811688	ENSMUST00000155760	Gpr158
chr1	36083400	36083500	7	4	5	1.6	0.032	chr1	36068399	36106446	ENSMUST00000088174	Hs6st1
chr16	72773800	72773900	7	5	6	1.6	0.032	chr16	72563699	73046095	ENSMUST00000232205	Robo1
chr1	107000600	107000700	7	4	6	1.6	0.032	chr1	106980993	107000898	ENSMUST00000136766	Serpinb13
chr4	85267100	85267200	8	5	6	1.6	0.032	chr4	85205125	85399529	ENSMUST00000107188	Sh3gl2
chrX	36796100	36796200	6	4	5	1.6	0.032	chrX	36795653	36797643	ENSMUST00000126608	Slc25a5
chr14	124296100	124296200	6	4	5	1.7	0.032	chr14	123977906	124677127	ENSMUST00000095529	Fgf14
chr1	13240100	13240200	8	5	6	1.7	0.032	chr1	13190105	13299722	ENSMUST00000145280	Ncoa2
chr7	4572500	4572600	10	6	8	1.7	0.032	chr7	4548611	4603141	ENSMUST00000049113	Ptprh
chr2	27223300	27223400	18	10	14	1.7	0.032	chr2	27211091	27225192	ENSMUST00000144448	Sardh
chr1	192267500	192267600	6	4	5	1.7	0.032	chr1	192190773	192510159	ENSMUST00000078470	Kcnh1
chr6	140512800	140512900	5	3	4	1.7	0.032	chr6	140424053	140597110	ENSMUST00000087622	Plekha5
chr2	29672100	29672200	8	4	6	1.7	0.032	chr2	29643814	29738975	ENSMUST00000238899	Rapgef1
chr2	33090200	33090300	7	4	5	1.8	0.032	chr2	33054215	33130608	ENSMUST00000124000	Garnl3
chr2	12294200	12294300	10	5	8	1.8	0.032	chr2	12286963	12301588	ENSMUST00000130548	Itga8
chr8	14542400	14542500	6	3	5	1.8	0.032	chr8	14095864	14847108	ENSMUST00000152652	Dlgap2
chr19	58810700	58810800	7	4	5	2	0.032	chr19	58799681	58822121	ENSMUST00000238055	Hspa12a
chr4	59770500	59770600	8	4	6	2.1	0.032	chr4	59769636	59783866	ENSMUST00000095063	Inip
chr6	87802600	87802700	9	4	6	2.2	0.032	chr6	87788852	87809754	ENSMUST00000032134	Rab43
chr2	52341400	52341500	10	4	7	2.4	0.032	chr2	52306600	52367530	ENSMUST00000210179	Neb
chr9	29855700	29855800	6	12	9	0.5	0.0321	chr9	29411587	29963119	ENSMUST00000146651	Ntm
chr5	18269100	18269200	5	9	7	0.6	0.0321	chr5	18265134	18360355	ENSMUST00000074694	Gnai1
chr14	55110400	55110500	7	11	9	0.6	0.0321	chr14	55109641	55110558	ENSMUST00000132992	Jph4
chr8	39601900	39602000	6	10	8	0.6	0.0321	chr8	39581684	39642620	ENSMUST00000026021	Msr1
chr4	86484400	86484500	20	32	26	0.6	0.0321	chr4	86444640	86539117	ENSMUST00000151481	Saxo1
chr15	32608800	32608900	4	7	5	0.6	0.0321	chr15	32601674	32689636	ENSMUST00000227429	Sema5a
chr12	91544900	91545000	8	14	11	0.6	0.0321	chr12	91384565	91549808	ENSMUST00000221216	Tshr
chr19	36688500	36688600	10	14	12	0.7	0.0321	chr19	36645682	36689273	ENSMUST00000144045	Hectd2os
chr9	15086600	15086700	10	15	13	0.7	0.0321	chr9	15051840	15112108	ENSMUST00000159985	Hephl1
chr8	124373700	124373800	11	16	13	0.7	0.0321	chr8	124371868	124375546	ENSMUST00000128312	Pgbd5
chr7	74348900	74349000	8	11	10	0.7	0.0321	chr7	74275418	74554633	ENSMUST00000098371	Slco3a1
chr7	139169400	139169500	26	35	31	0.7	0.0321	chr7	139103637	139188517	ENSMUST00000016125	Stk32c
chr4	108695500	108695600	13	18	16	0.7	0.0321	chr4	108637465	108780503	ENSMUST00000106658	Zfyve9
chr9	114745000	114745100	7	10	9	0.7	0.0321	chr9	114731172	114749344	ENSMUST00000035007	Cmtm6
chr10	116181800	116181900	12	17	14	0.7	0.0321	chr10	116018212	116274932	ENSMUST00000063470	Ptprr
chr3	107214800	107214900	20	27	23	0.73	0.0321	chr3	107211292	107221732	ENSMUST00000029504	Cym
chr13	117939200	117939300	33	41	37	0.8	0.0321	chr13	117602479	117987418	ENSMUST00000006991	Hcn1
chr11	95760200	95760300	19	24	21	0.8	0.0321	chr11	95712672	95772353	ENSMUST00000107717	Zfp652
chr3	153278600	153278700	56	45	50	1.24	0.0321	chr3	153198265	153725174	ENSMUST00000200397	St6galnac3
chr3	153524100	153524200	37	29	33	1.28	0.0321	chr3	153198265	153725174	ENSMUST00000200397	St6galnac3
chr11	118691900	118692000	15	12	14	1.3	0.0321	chr11	118489761	118909550	ENSMUST00000117731	Rbfox3
chr5	110103500	110103600	13	10	11	1.3	0.0321	chr5	110100558	110105948	ENSMUST00000112534	Plcxd1
chr4	136690200	136690300	36	26	31	1.4	0.0321	chr4	136661462	136694040	ENSMUST00000156558	Ephb2
chr10	40775200	40775300	12	9	11	1.4	0.0321	chr10	40683281	40811083	ENSMUST00000058747	Mettl24
chr15	76679300	76679400	9	6	8	1.4	0.0321	chr15	76671614	76694919	ENSMUST00000037551	Ppp1r16a
chr9	70547700	70547800	8	5	7	1.5	0.0321	chr9	70542753	70592234	ENSMUST00000216816	Sltm
chr6	140630600	140630700	6	3	5	1.6	0.0321	chr6	140622662	140655481	ENSMUST00000032359	Aebp2
chr17	12203500	12203600	10	7	9	1.6	0.0321	chr17	12118703	12210710	ENSMUST00000164143	Agpat4
chr13	69629600	69629700	9	6	7	1.6	0.0321	chr13	69621310	69629629	ENSMUST00000136932	Nsun2
chrX	49034600	49034700	7	4	6	1.7	0.0321	chrX	49009706	49080752	ENSMUST00000167659	Enox2
chr8	46111700	46111800	7	4	5	1.7	0.0321	chr8	46033260	46124146	ENSMUST00000170416	Snx25
chr6	61946100	61946200	6	3	5	1.7	0.0321	chr6	61180323	62382865	ENSMUST00000126214	Ccser1
chr8	14934300	14934400	21	12	16	1.8	0.0321	chr8	14911662	15001085	ENSMUST00000084207	Arhgef10
chr7	139570900	139571000	7	4	6	1.8	0.0321	chr7	139523857	139575209	ENSMUST00000152475	Inpp5a
chr2	6785200	6785300	4	8	6	0.4	0.0322	chr2	6624703	6871972	ENSMUST00000123142	Celf2
chr4	41692200	41692300	7	12	9	0.5	0.0322	chr4	41657497	41695442	ENSMUST00000102961	Cntfr
chr5	36147200	36147300	7	13	10	0.5	0.0322	chr5	36017179	36398124	ENSMUST00000037370	Sorcs2
chrX	85041800	85041900	5	10	8	0.5	0.0322	chrX	84599200	85144413	ENSMUST00000146331	Dmd
chr6	136152800	136152900	4	7	6	0.6	0.0322	chr6	135713232	136173125	ENSMUST00000053880	Grin2b
chr4	41578100	41578200	8	13	11	0.6	0.0322	chr4	41569774	41638158	ENSMUST00000102963	Dnai1
chr5	150144900	150145000	11	17	14	0.6	0.0322	chr5	150118644	150340445	ENSMUST00000200960	Fry
chr6	111486200	111486300	4	8	6	0.6	0.0322	chr6	110645580	111497090	ENSMUST00000174018	Grm7
chr14	119167200	119167300	7	12	10	0.6	0.0322	chr14	119138340	119869815	ENSMUST00000065904	Hs6st3
chr8	95709000	95709100	7	11	9	0.6	0.0322	chr8	95703036	95715119	ENSMUST00000073139	Ndrg4
chr9	72685400	72685500	4	6	5	0.6	0.0322	chr9	72662481	72720790	ENSMUST00000184450	Nedd4
chr10	21886100	21886200	5	9	7	0.6	0.0322	chr10	21882183	21999893	ENSMUST00000120509	Sgk1
chr12	102154300	102154400	5	8	7	0.6	0.0322	chr12	102128732	102267091	ENSMUST00000159329	Slc24a4
chr3	156751900	156752000	7	10	9	0.68	0.0322	chr3	156561958	157171829	ENSMUST00000041425	Negr1
chr3	138271000	138271100	10	14	12	0.69	0.0322	chr3	138260990	138282781	ENSMUST00000162032	Adh1
chr11	94424800	94424900	15	22	18	0.7	0.0322	chr11	94408390	94474100	ENSMUST00000100561	Cacna1g
chr15	99350000	99350100	26	36	31	0.7	0.0322	chr15	99317224	99370449	ENSMUST00000081224	Fmnl3
chr13	14271500	14271600	8	12	10	0.7	0.0322	chr13	14226437	14523226	ENSMUST00000110516	Hecw1
chr18	42953900	42954000	4	6	5	0.7	0.0322	chr18	42645268	43059471	ENSMUST00000025377	Ppp2r2b
chr7	47115900	47116000	8	11	9	0.7	0.0322	chr7	47077794	47133684	ENSMUST00000102626	Ptpn5
chr16	96262800	96262900	16	22	19	0.7	0.0322	chr16	96235800	96319859	ENSMUST00000113800	B3galt5
chr5	77323800	77323900	11	15	13	0.7	0.0322	chr5	77310146	77349324	ENSMUST00000031167	Polr2b
chr13	104115200	104115300	4	6	5	0.7	0.0322	chr13	104109740	104141735	ENSMUST00000044385	Sgtb
chr12	9020600	9020700	15	21	18	0.7	0.0322	chr12	8973891	9028847	ENSMUST00000085745	Wdr35
chr3	108459900	108460000	17	22	20	0.75	0.0322	chr3	108455693	108536536	ENSMUST00000106625	Elapor1
chr9	40301500	40301600	13	16	14	0.8	0.0322	chr9	40293232	40310054	ENSMUST00000137454	Gramd1b
chr4	35068500	35068600	52	65	59	0.8	0.0322	chr4	34949073	35157484	ENSMUST00000102975	Mob3b
chr18	60824600	60824700	82	99	90	0.8	0.0322	chr18	60818029	60848918	ENSMUST00000177172	Tcof1
chr5	72835000	72835100	18	24	21	0.8	0.0322	chr5	72755715	72868444	ENSMUST00000071944	Tec
chr8	61382000	61382100	18	23	21	0.8	0.0322	chr8	61223871	61396071	ENSMUST00000034060	Sh3rf1
chr8	45802700	45802800	42	54	48	0.8	0.0322	chr8	45763107	45827904	ENSMUST00000125295	Sorbs2
chr14	63522600	63522700	7	5	6	1.3	0.0322	chr14	63519650	63528159	ENSMUST00000225449	Mtmr9
chr13	105141900	105142000	20	16	18	1.3	0.0322	chr13	105130000	105294402	ENSMUST00000226044	Rnf180
chr9	50976400	50976500	21	17	19	1.3	0.0322	chr9	50892800	51008936	ENSMUST00000176663	Sik2
chr10	93168400	93168500	13	9	11	1.3	0.0322	chr10	93160874	93225368	ENSMUST00000215495	Cdk17
chr5	22330900	22331000	9	6	7	1.4	0.0322	chr5	22128072	22344690	ENSMUST00000162637	Reln
chr14	47488900	47489000	6	4	5	1.4	0.0322	chr14	47472650	47526236	ENSMUST00000226954	Fbxo34
chr18	75378500	75378600	6	4	5	1.4	0.0322	chr18	75368989	75393986	ENSMUST00000174843	Smad7
chr14	66163000	66163100	8	6	7	1.5	0.0322	chr14	66156280	66163906	ENSMUST00000148104	Ptk2b
chr14	57591000	57591100	8	5	7	1.5	0.0322	chr14	57582270	57664956	ENSMUST00000089482	Xpo4
chr17	49624700	49624800	22	15	18	1.5	0.0322	chr17	49615138	49675385	ENSMUST00000162029	Kif6
chr16	40377500	40377600	8	5	7	1.5	0.0322	chr16	39984594	40657886	ENSMUST00000189829	Lsamp
chr18	51216300	51216400	6	4	5	1.5	0.0322	chr18	51117732	51305190	ENSMUST00000116639	Prr16
chr15	86366900	86367000	10	7	8	1.5	0.0322	chr15	86214458	86498503	ENSMUST00000063414	Tbc1d22a
chr11	32495400	32495500	16	11	13	1.5	0.0322	chr11	32455369	32516687	ENSMUST00000051053	Ubtd2
chr6	77407200	77407300	7	5	6	1.6	0.0322	chr6	76881636	77979699	ENSMUST00000160894	Ctnna2
chr11	34389700	34389800	10	6	8	1.6	0.0322	chr11	34314757	34422640	ENSMUST00000165963	Insyn2b
chr4	148500300	148500400	9	5	7	2	0.0322	chr4	148495182	148500460	ENSMUST00000030840	Angptl7
chr17	56599600	56599700	4	10	7	0.4	0.0323	chr17	56597769	56606280	ENSMUST00000182378	Safb
chr10	27140700	27140800	4	8	6	0.5	0.0323	chr10	26981284	27616843	ENSMUST00000092639	Lama2
chr10	119531600	119531700	4	8	6	0.5	0.0323	chr10	119453829	120075597	ENSMUST00000077871	Grip1
chr18	25661000	25661100	6	10	8	0.6	0.0323	chr18	25504219	25752692	ENSMUST00000225927	Celf4
chr6	85494000	85494100	6	10	8	0.6	0.0323	chr6	85469573	85502994	ENSMUST00000159062	Fbxo41
chr10	59521800	59521900	4	7	6	0.6	0.0323	chr10	59446983	59616692	ENSMUST00000020312	Mcu
chr13	104094600	104094700	7	12	9	0.6	0.0323	chr13	104023056	104109614	ENSMUST00000109315	Nln
chr19	32344200	32344300	7	10	9	0.6	0.0323	chr19	32122729	32349316	ENSMUST00000142618	Sgms1
chr10	12576700	12576800	4	6	5	0.6	0.0323	chr10	12382187	12861735	ENSMUST00000076817	Utrn
chr9	26734700	26734800	5	7	6	0.6	0.0323	chr9	26733727	26761350	ENSMUST00000160899	B3gat1
chr17	65836500	65836600	4	7	5	0.6	0.0323	chr17	65820144	65841856	ENSMUST00000097293	Ppp4r1
chr18	61974200	61974300	6	10	8	0.6	0.0323	chr18	61953074	62015715	ENSMUST00000051720	Sh3tc2
chr8	126257500	126257600	5	7	6	0.6	0.0323	chr8	126138994	126395978	ENSMUST00000238518	Slc35f3
chr3	135232200	135232300	13	21	17	0.63	0.0323	chr3	135212536	135273611	ENSMUST00000062893	Cenpe
chr10	18730300	18730400	6	9	7	0.7	0.0323	chr10	18581838	18743949	ENSMUST00000215836	Arfgef3
chr12	36112400	36112500	7	9	8	0.7	0.0323	chr12	36091834	36156825	ENSMUST00000020856	Bzw2
chr5	52460100	52460200	30	44	37	0.7	0.0323	chr5	52374650	52471483	ENSMUST00000198008	Ccdc149
chr17	80535800	80535900	16	22	19	0.7	0.0323	chr17	80523549	80563834	ENSMUST00000086545	Cdkl4
chr4	85920600	85920700	13	19	16	0.7	0.0323	chr4	85514171	86110862	ENSMUST00000213098	Adamtsl1
chr9	115950400	115950500	7	10	8	0.7	0.0323	chr9	115909454	116041216	ENSMUST00000119291	Gadl1
chr14	21522700	21522800	26	36	31	0.7	0.0323	chr14	21500888	21620605	ENSMUST00000183055	Kat6b
chr5	49988200	49988300	24	31	28	0.8	0.0323	chr5	49959955	50059006	ENSMUST00000030971	Adgra3
chr16	60585000	60585100	16	20	18	0.8	0.0323	chr16	60424261	60605531	ENSMUST00000159383	Epha6
chr11	50358400	50358500	31	39	35	0.8	0.0323	chr11	50354461	50359699	ENSMUST00000164067	Cby3
chr4	104468000	104468100	36	46	41	0.8	0.0323	chr4	104367112	104679496	ENSMUST00000143644	Dab1
chr6	108504100	108504200	12	16	14	0.8	0.0323	chr6	108213095	108551109	ENSMUST00000032192	Itpr1
chr4	33390900	33391000	25	31	28	0.8	0.0323	chr4	33310310	33502614	ENSMUST00000108153	Rngtt
chr4	153453700	153453800	12	9	11	1.3	0.0323	chr4	153373220	153482811	ENSMUST00000105646	Ajap1
chr4	47353300	47353400	9	7	8	1.3	0.0323	chr4	47353221	47414931	ENSMUST00000007757	Tgfbr1
chr8	124569300	124569400	23	16	20	1.4	0.0323	chr8	124556533	124569706	ENSMUST00000063278	Agt
chr10	81011000	81011100	24	17	20	1.4	0.0323	chr10	80948623	81014925	ENSMUST00000092285	Gng7
chr8	95102100	95102200	14	10	12	1.4	0.0323	chr8	95100213	95102265	ENSMUST00000212656	Kifc3
chr4	116566600	116566700	11	8	10	1.4	0.0323	chr4	116557657	116593882	ENSMUST00000030460	Gpbp1l1
chr4	119843500	119843600	8	6	7	1.4	0.0323	chr4	119814354	119873337	ENSMUST00000136547	Hivep3
chr11	84004200	84004300	13	9	11	1.4	0.0323	chr11	83964427	84040954	ENSMUST00000049714	Synrg
chr7	16405900	16406000	6	4	5	1.4	0.0323	chr7	16400909	16416973	ENSMUST00000214735	Zc3h4
chr3	141549800	141549900	22	15	19	1.45	0.0323	chr3	141465215	141834924	ENSMUST00000106236	Unc5c
chr3	89634000	89634100	8	5	7	1.49	0.0323	chr3	89520163	89667761	ENSMUST00000000811	Kcnn3
chr10	64137800	64137900	13	8	11	1.5	0.0323	chr10	63430097	65002965	ENSMUST00000105441	Ctnna3
chr4	130781300	130781400	7	4	6	1.5	0.0323	chr4	130663320	130781564	ENSMUST00000030315	Pum1
chr19	43976700	43976800	6	4	5	1.6	0.0323	chr19	43956306	43986556	ENSMUST00000026210	Cpn1
chr18	7481800	7481900	13	8	10	1.6	0.0323	chr18	7458934	7608971	ENSMUST00000234874	Mpp7
chr14	66197700	66197800	8	5	6	1.6	0.0323	chr14	66153257	66213552	ENSMUST00000178730	Ptk2b
chr3	55743200	55743300	10	6	8	1.65	0.0323	chr3	55625194	56183701	ENSMUST00000029374	Nbea
chr6	113828700	113828800	8	5	7	1.7	0.0323	chr6	113803337	113891370	ENSMUST00000135199	Atp2b2
chr6	114961700	114961800	7	4	6	1.7	0.0323	chr6	114862320	114969180	ENSMUST00000147639	Vgll4
chr14	23053100	23053200	14	8	11	1.7	0.0323	chr14	22019711	23056085	ENSMUST00000075639	Lrmda
chr16	23346900	23347000	10	6	8	1.7	0.0323	chr16	23224739	23360348	ENSMUST00000023601	St6gal1
chr18	3293200	3293300	6	4	5	1.8	0.0323	chr18	3283897	3299541	ENSMUST00000149266	Crem
chr5	84365600	84365700	6	4	5	1.8	0.0323	chr5	84054760	84416921	ENSMUST00000053733	Epha5
chr15	30722400	30722500	7	4	5	1.8	0.0323	chr15	30683158	30806900	ENSMUST00000227065	Ctnnd2
chr2	140243100	140243200	4	8	6	0.5	0.0324	chr2	140229854	140389704	ENSMUST00000122367	Sel1l2
chr4	65707600	65707700	5	9	7	0.6	0.0324	chr4	65380802	66404483	ENSMUST00000084496	Astn2
chr4	11321700	11321800	4	7	5	0.6	0.0324	chr4	11276871	11322137	ENSMUST00000128024	Dpy19l4
chr16	31027300	31027400	5	7	6	0.6	0.0324	chr16	30957460	31061427	ENSMUST00000140566	Xxylt1
chr5	103796300	103796400	4	7	6	0.6	0.0324	chr5	103692373	103816428	ENSMUST00000126335	Aff1
chr5	130822900	130823000	5	8	6	0.6	0.0324	chr5	130369454	130840174	ENSMUST00000086029	Caln1
chr5	100533800	100533900	5	8	6	0.6	0.0324	chr5	100532241	100547780	ENSMUST00000123559	Cops4
chr16	77556700	77556800	5	8	6	0.6	0.0324	chr16	77329327	77558428	ENSMUST00000182748	Mir99ahg
chr12	83785500	83785600	6	11	9	0.6	0.0324	chr12	83763633	83792382	ENSMUST00000121733	Papln
chr13	42925900	42926000	4	7	6	0.6	0.0324	chr13	42866833	42956675	ENSMUST00000127859	Phactr1
chr11	35395500	35395600	11	16	14	0.6	0.0324	chr11	35177782	35510128	ENSMUST00000153098	Slit3
chr16	44211000	44211100	11	17	14	0.6	0.0324	chr16	44173245	44227465	ENSMUST00000119746	Usf3
chr3	69728500	69728600	9	14	12	0.65	0.0324	chr3	69721984	69756373	ENSMUST00000029358	Nmd3
chr12	80243900	80244000	10	15	12	0.7	0.0324	chr12	80167546	80260371	ENSMUST00000021554	Actn1
chr14	12428200	12428300	11	15	13	0.7	0.0324	chr14	12376677	12489517	ENSMUST00000224581	Cadps
chr14	21428200	21428300	13	18	15	0.7	0.0324	chr14	21076151	21448562	ENSMUST00000224069	Adk
chr10	80313700	80313800	5	7	6	0.7	0.0324	chr10	80295976	80318263	ENSMUST00000105359	Apc2
chr10	127002100	127002200	4	6	5	0.7	0.0324	chr10	127000738	127006516	ENSMUST00000142698	Avil
chr14	28101900	28102000	6	9	8	0.7	0.0324	chr14	27652826	28317275	ENSMUST00000211145	Erc2
chr7	137128800	137128900	12	17	14	0.7	0.0324	chr7	136894613	137130266	ENSMUST00000081510	Mgmt
chr7	50614300	50614400	7	10	9	0.7	0.0324	chr7	49974863	50866608	ENSMUST00000081872	Nell1
chr7	63698000	63698100	11	16	14	0.7	0.0324	chr7	63444750	63759028	ENSMUST00000058476	Otud7a
chr7	81301600	81301700	13	19	16	0.7	0.0324	chr7	81295706	81315187	ENSMUST00000128154	Pde8a
chr15	44589500	44589600	16	21	18	0.7	0.0324	chr15	44457552	44597137	ENSMUST00000038336	Pkhd1l1
chr3	135308100	135308200	22	29	25	0.77	0.0324	chr3	135307699	135342535	ENSMUST00000145195	Slc9b2
chr14	29647300	29647400	13	16	14	0.8	0.0324	chr14	28904942	29721864	ENSMUST00000022567	Cacna2d3
chr17	15737800	15737900	5	5	5	0.9	0.0324	chr17	15704966	15772610	ENSMUST00000024627	Chd1
chr10	10925700	10925800	23	18	20	1.3	0.0324	chr10	10686058	11082356	ENSMUST00000044306	Grm1
chr6	118885000	118885100	11	8	9	1.4	0.0324	chr6	118587239	119196231	ENSMUST00000186889	Cacna1c
chr11	6317600	6317700	6	4	5	1.4	0.0324	chr11	6291632	6356642	ENSMUST00000003461	Ogdh
chr9	57762600	57762700	11	7	9	1.5	0.0324	chr9	57754573	57765189	ENSMUST00000217409	Clk3
chr10	7189900	7190000	11	7	9	1.5	0.0324	chr10	7119062	7212237	ENSMUST00000015346	Cnksr3
chr13	104188600	104188700	7	4	6	1.5	0.0324	chr13	104179097	104202048	ENSMUST00000069174	Trim23
chr12	55201000	55201100	6	4	5	1.6	0.0324	chr12	55199591	55217168	ENSMUST00000177978	Fam177a2
chr4	49195200	49195300	7	5	6	1.6	0.0324	chr4	49059272	49208600	ENSMUST00000137884	Plppr1
chr4	138568400	138568500	14	8	11	1.7	0.0324	chr4	138565359	138624012	ENSMUST00000030533	Vwa5b1
chr8	90857100	90857200	10	6	8	1.7	0.0324	chr8	90849666	90872090	ENSMUST00000211795	Chd9
chr4	128444900	128445000	8	5	6	1.7	0.0324	chr4	127988043	128567656	ENSMUST00000184063	Csmd2
chr8	14714300	14714400	9	5	7	1.7	0.0324	chr8	14095864	14847108	ENSMUST00000152652	Dlgap2
chr12	40833700	40833800	6	3	5	1.7	0.0324	chr12	40445951	40846874	ENSMUST00000037488	Dock4
chr8	12987400	12987500	7	4	6	1.7	0.0324	chr8	12984275	13017468	ENSMUST00000110873	Mcf2l
chr13	100637800	100637900	12	7	9	1.8	0.0324	chr13	100617163	100651051	ENSMUST00000022136	Rad17
chr6	126735800	126735900	5	10	8	0.5	0.0325	chr6	126708328	126740662	ENSMUST00000040751	Kcna6
chr8	73014100	73014200	5	10	7	0.5	0.0325	chr8	72814598	73352556	ENSMUST00000004497	Large1
chr12	8339100	8339200	3	7	5	0.5	0.0325	chr12	8313431	8343824	ENSMUST00000020927	Hs1bp3
chr8	110619500	110619600	4	7	6	0.5	0.0325	chr8	110618584	110720396	ENSMUST00000213003	Vac14
chr3	83771800	83771900	6	12	9	0.54	0.0325	chr3	83766320	83774316	ENSMUST00000029625	Sfrp2
chr5	91396300	91396400	4	7	6	0.6	0.0325	chr5	91357260	91402994	ENSMUST00000121044	Btc
chr14	64271100	64271200	17	27	22	0.6	0.0325	chr14	64122625	64416948	ENSMUST00000210428	Msra
chr17	58921300	58921400	5	8	7	0.6	0.0325	chr17	58878807	58991375	ENSMUST00000025064	Pdzph1
chr13	12077100	12077200	7	10	8	0.6	0.0325	chr13	11553101	12106945	ENSMUST00000021750	Ryr2
chr9	65040300	65040400	4	6	5	0.6	0.0325	chr9	65032413	65082651	ENSMUST00000034960	Dpp8
chr12	8333900	8334000	6	11	8	0.6	0.0325	chr12	8313431	8343824	ENSMUST00000020927	Hs1bp3
chr8	13015400	13015500	4	6	5	0.6	0.0325	chr8	13011493	13020527	ENSMUST00000123811	Mcf2l
chr12	90267200	90267300	4	6	5	0.6	0.0325	chr12	88722985	90332878	ENSMUST00000190626	Nrxn3
chr15	25928200	25928300	6	10	8	0.6	0.0325	chr15	25843179	25973687	ENSMUST00000022881	Retreg1
chr13	91494900	91495000	7	12	9	0.6	0.0325	chr13	91460282	91688866	ENSMUST00000156547	Ssbp2
chr13	95605900	95606000	24	33	28	0.7	0.0325	chr13	95601802	95618487	ENSMUST00000059193	F2r
chr15	83635200	83635300	20	29	25	0.7	0.0325	chr15	83604998	83725021	ENSMUST00000144773	Scube1
chr10	122033000	122033100	37	50	44	0.7	0.0325	chr10	121780990	122047308	ENSMUST00000020322	Srgap1
chr15	84086000	84086100	4	5	5	0.7	0.0325	chr15	84076096	84105754	ENSMUST00000082365	Sult4a1
chr9	121088000	121088100	5	7	6	0.7	0.0325	chr9	120960267	121108525	ENSMUST00000170406	Ulk4
chr13	35835200	35835300	5	8	7	0.7	0.0325	chr13	35659832	35874063	ENSMUST00000075220	Cdyl
chr16	91814300	91814400	5	8	7	0.7	0.0325	chr16	91782160	91818629	ENSMUST00000135057	Itsn1
chr17	48942000	48942100	6	8	7	0.7	0.0325	chr17	48932378	49097588	ENSMUST00000046254	Lrfn2
chr5	32502000	32502100	12	18	15	0.7	0.0325	chr5	32459151	32517433	ENSMUST00000201360	Ppp1cb
chr5	53650400	53650500	16	22	19	0.7	0.0325	chr5	53645737	53651459	ENSMUST00000202092	Rbpj
chr16	11565600	11565700	4	6	5	0.7	0.0325	chr16	11322907	11755472	ENSMUST00000180792	Snx29
chr3	5560800	5560900	38	48	43	0.79	0.0325	chr3	5560498	5563729	ENSMUST00000191916	Pex2
chr12	76640800	76640900	23	29	26	0.8	0.0325	chr12	76580487	76710547	ENSMUST00000021458	Sptb
chr18	33138300	33138400	11	14	12	0.8	0.0325	chr18	32939157	33186270	ENSMUST00000042868	Camk4
chr10	86810200	86810300	19	24	21	0.8	0.0325	chr10	86779004	86838389	ENSMUST00000099396	Nt5dc3
chr14	64950300	64950400	48	37	42	1.3	0.0325	chr14	64950301	65010800	ENSMUST00000224593	Ints9
chr19	45363800	45363900	20	15	18	1.4	0.0325	chr19	45363756	45364271	ENSMUST00000225898	Btrc
chr16	36063300	36063400	6	4	5	1.5	0.0325	chr16	36046417	36071594	ENSMUST00000231379	Fam162a
chr6	90531900	90532000	23	15	19	1.5	0.0325	chr6	90486426	90559386	ENSMUST00000127199	Aldh1l1
chr10	67124100	67124200	11	8	9	1.5	0.0325	chr10	67096124	67191748	ENSMUST00000174062	Jmjd1c
chr18	25729100	25729200	7	4	5	1.6	0.0325	chr18	25504219	25752692	ENSMUST00000225927	Celf4
chr5	9703100	9703200	6	4	5	1.6	0.0325	chr5	9485540	9725170	ENSMUST00000004076	Grm3
chr12	70304400	70304500	9	6	7	1.6	0.0325	chr12	70263731	70347330	ENSMUST00000167755	Trim9
chr12	40471500	40471600	7	4	6	1.6	0.0325	chr12	40445951	40846874	ENSMUST00000037488	Dock4
chr12	29791500	29791600	10	6	8	1.6	0.0325	chr12	29528383	29920539	ENSMUST00000218583	Myt1l
chr3	97800700	97800800	11	7	9	1.66	0.0325	chr3	97796731	97824621	ENSMUST00000200232	Pde4dip
chr13	103890300	103890400	6	4	5	1.7	0.0325	chr13	103818786	103920514	ENSMUST00000022222	Erbin
chr8	57777800	57777900	7	4	5	1.7	0.0325	chr8	57776224	57796590	ENSMUST00000204067	Galntl6
chr17	27433300	27433400	9	5	7	1.7	0.0325	chr17	27422386	27503304	ENSMUST00000118489	Grm4
chr13	55502600	55502700	9	5	7	1.7	0.0325	chr13	55495794	55513438	ENSMUST00000155098	Pdlim7
chr12	70270800	70270900	9	5	7	1.7	0.0325	chr12	70263731	70347330	ENSMUST00000167755	Trim9
chr5	123405600	123405700	8	4	6	1.7	0.0325	chr5	123394797	123446896	ENSMUST00000111596	Mlxip
chr15	71948600	71948700	8	4	6	1.8	0.0325	chr15	71904727	71954374	ENSMUST00000162081	Col22a1
chr14	21750200	21750300	7	4	6	1.8	0.0325	chr14	21744873	21751181	ENSMUST00000127051	Dusp13
chr8	47859200	47859300	12	7	10	1.8	0.0325	chr8	47823958	47990551	ENSMUST00000057561	Wwc2
chr10	70011800	70011900	10	5	8	1.9	0.0325	chr10	69398995	70023957	ENSMUST00000218680	Ank3
chr8	73282200	73282300	9	5	7	2	0.0325	chr8	72814598	73352556	ENSMUST00000004497	Large1
chr8	22991800	22991900	4	8	6	0.5	0.0326	chr8	22974843	23149933	ENSMUST00000110688	Ank1
chr18	14899100	14899200	4	8	6	0.5	0.0326	chr18	14783244	14900359	ENSMUST00000169862	Taf4b
chr8	104427300	104427400	4	7	6	0.6	0.0326	chr8	104417679	104443047	ENSMUST00000041769	Dync1li2
chr6	90959400	90959500	8	14	11	0.6	0.0326	chr6	90660980	90988685	ENSMUST00000212100	Iqsec1
chr11	113534500	113534600	4	7	5	0.6	0.0326	chr11	113369727	113650071	ENSMUST00000125890	Slc39a11
chr10	93944400	93944500	6	9	8	0.6	0.0326	chr10	93939164	93974508	ENSMUST00000148450	Vezt
chr6	83027200	83027300	12	19	15	0.6	0.0326	chr6	83026337	83030309	ENSMUST00000204891	M1ap
chr16	84964200	84964300	17	25	21	0.7	0.0326	chr16	84955147	84977983	ENSMUST00000228375	App
chr9	99482400	99482500	5	7	6	0.7	0.0326	chr9	99478371	99568899	ENSMUST00000035043	Armc8
chr14	38695300	38695400	4	6	5	0.7	0.0326	chr14	38370476	39472825	ENSMUST00000168810	Nrg3
chr8	83693600	83693700	7	10	8	0.7	0.0326	chr8	83689919	83699167	ENSMUST00000135356	Pkn1
chr11	109472900	109473000	5	8	7	0.7	0.0326	chr11	109466696	109473199	ENSMUST00000129901	Slc16a6
chr11	72400800	72400900	6	9	7	0.7	0.0326	chr11	72389163	72411711	ENSMUST00000108500	Smtnl2
chr13	3568400	3568500	12	16	14	0.7	0.0326	chr13	3566920	3569537	ENSMUST00000222615	Tasor2
chr11	8653300	8653400	18	27	23	0.7	0.0326	chr11	8431651	8664535	ENSMUST00000020695	Tns3
chr15	50837100	50837200	15	20	17	0.7	0.0326	chr15	50654751	50889691	ENSMUST00000165201	Trps1
chr18	84141700	84141800	7	10	9	0.7	0.0326	chr18	84128026	84558425	ENSMUST00000125450	Zfp407
chr12	33262800	33262900	10	14	12	0.7	0.0326	chr12	33147753	33373030	ENSMUST00000146040	Atxn7l1
chr5	117592600	117592700	15	21	18	0.7	0.0326	chr5	117413999	117775003	ENSMUST00000180430	Ksr2
chr15	34284000	34284100	7	11	9	0.7	0.0326	chr15	34238027	34284302	ENSMUST00000022867	Laptm4b
chr18	32187800	32187900	4	6	5	0.7	0.0326	chr18	32163088	32199296	ENSMUST00000234576	Map3k2
chr7	66004200	66004300	4	6	5	0.7	0.0326	chr7	65862028	66050386	ENSMUST00000055576	Pcsk6
chr14	17905800	17905900	31	43	37	0.7	0.0326	chr14	17660260	17963125	ENSMUST00000224470	Thrb
chr3	69754200	69754300	44	55	50	0.8	0.0326	chr3	69721984	69756373	ENSMUST00000029358	Nmd3
chr3	34253200	34253300	12	15	13	0.82	0.0326	chr3	34196863	34508942	ENSMUST00000200625	Sox2ot
chr3	34639200	34639300	27	21	24	1.28	0.0326	chr3	34637168	34677993	ENSMUST00000196850	Sox2ot
chr6	135182300	135182400	5	4	4	1.3	0.0326	chr6	135155221	135198022	ENSMUST00000204730	Hebp1
chr12	91220100	91220200	18	13	15	1.4	0.0326	chr12	90998491	91266933	ENSMUST00000143415	Cep128
chr15	66106600	66106700	7	5	6	1.4	0.0326	chr15	65986386	66286642	ENSMUST00000070256	Kcnq3
chr11	72737600	72737700	9	6	8	1.4	0.0326	chr11	72690005	72771221	ENSMUST00000127610	Ankfy1
chr9	35570400	35570500	34	24	29	1.4	0.0326	chr9	35570283	35690318	ENSMUST00000098906	Pate2
chr18	25657400	25657500	7	5	6	1.5	0.0326	chr18	25504219	25752692	ENSMUST00000225927	Celf4
chr18	61313500	61313600	7	4	5	1.5	0.0326	chr18	61298509	61400400	ENSMUST00000063307	Ppargc1b
chr14	64792700	64792800	8	6	7	1.5	0.0326	chr14	64788002	64803940	ENSMUST00000224677	Kif13b
chr14	120353200	120353300	5	4	5	1.5	0.0326	chr14	120306455	120379260	ENSMUST00000227644	Mbnl2
chr9	28055900	28056000	6	4	5	1.5	0.0326	chr9	27790946	28925410	ENSMUST00000115243	Opcml
chr15	80902500	80902600	6	4	5	1.5	0.0326	chr15	80880697	80930008	ENSMUST00000228124	Tnrc6b
chr18	67569300	67569400	11	7	9	1.6	0.0326	chr18	67488208	67610790	ENSMUST00000115050	Spire1
chr4	83549700	83549800	8	5	6	1.6	0.0326	chr4	83525613	83555378	ENSMUST00000126429	Ccdc171
chr9	45547300	45547400	9	6	7	1.6	0.0326	chr9	45426627	45571224	ENSMUST00000217335	Dscaml1
chr18	23512100	23512200	7	4	5	1.6	0.0326	chr18	23496834	23549961	ENSMUST00000223441	Dtna
chr4	142216200	142216300	8	5	6	1.7	0.0326	chr4	142139239	142239401	ENSMUST00000036476	Kazn
chr11	86285300	86285400	7	4	5	1.7	0.0326	chr11	86267032	86357602	ENSMUST00000043624	Med13
chr9	49381000	49381100	8	5	6	1.7	0.0326	chr9	49340626	49408177	ENSMUST00000075764	Drd2
chr11	55589500	55589600	7	4	6	1.8	0.0326	chr11	55514237	55607733	ENSMUST00000108853	Glra1
chr6	108855200	108855300	10	5	7	1.8	0.0326	chr6	108828640	108859356	ENSMUST00000204804	Edem1
chr16	41090200	41090300	13	7	10	1.8	0.0326	chr16	39984385	41209395	ENSMUST00000189358	Lsamp
chr13	29514500	29514600	10	5	7	2.1	0.0326	chr13	29443775	29517454	ENSMUST00000154209	Cdkal1
chr3	152769400	152769500	5	8	6	0.57	0.0327	chr3	152714099	152789026	ENSMUST00000159899	Pigk
chr17	44555200	44555300	5	8	6	0.6	0.0327	chr17	44495986	44736176	ENSMUST00000162816	Runx2
chr17	5120800	5120900	4	7	5	0.6	0.0327	chr17	5040577	5127640	ENSMUST00000146703	Arid1b
chrX	61119500	61119600	5	9	7	0.6	0.0327	chrX	61116385	61120651	ENSMUST00000137153	Cdr1os
chr5	27674700	27674800	6	9	8	0.6	0.0327	chr5	27533776	27697025	ENSMUST00000134175	Dpp6
chr10	59362900	59363000	6	10	8	0.6	0.0327	chr10	59323295	59373304	ENSMUST00000009789	P4ha1
chr13	43044000	43044100	4	7	6	0.6	0.0327	chr13	42680622	43138524	ENSMUST00000128646	Phactr1
chr14	103681200	103681300	28	43	35	0.6	0.0327	chr14	103655770	103688357	ENSMUST00000162818	Slain1
chr18	80139100	80139200	8	12	10	0.7	0.0327	chr18	80126310	80151482	ENSMUST00000066743	Adnp2
chr12	40009500	40009600	4	6	5	0.7	0.0327	chr12	40005446	40037367	ENSMUST00000144910	Arl4a
chr13	90903600	90903700	6	9	8	0.7	0.0327	chr13	90898755	90905335	ENSMUST00000182932	Atp6ap1l
chr14	29645600	29645700	28	38	33	0.7	0.0327	chr14	28904942	29721864	ENSMUST00000022567	Cacna2d3
chr6	37171100	37171200	5	7	6	0.7	0.0327	chr6	36846021	37299974	ENSMUST00000101532	Dgki
chr7	65356700	65356800	5	7	6	0.7	0.0327	chr7	65296164	65371239	ENSMUST00000102592	Tjp1
chr16	8585800	8585900	15	21	18	0.7	0.0327	chr16	8572901	8605633	ENSMUST00000138987	Abat
chr7	144230500	144230600	18	25	21	0.7	0.0327	chr7	144001927	144424494	ENSMUST00000105902	Shank2
chr12	5141000	5141100	17	23	20	0.8	0.0327	chr12	5077471	5375682	ENSMUST00000020958	Klhl29
chr10	59588400	59588500	39	48	44	0.8	0.0327	chr10	59532845	59616675	ENSMUST00000161435	Mcu
chr14	35486200	35486300	56	71	64	0.8	0.0327	chr14	34820107	35583379	ENSMUST00000043349	Grid1
chr12	76095800	76095900	28	36	32	0.8	0.0327	chr12	76031613	76110920	ENSMUST00000085280	Syne2
chr4	66370600	66370700	10	7	8	1.4	0.0327	chr4	65380802	66404483	ENSMUST00000084496	Astn2
chr7	125984000	125984100	14	10	12	1.4	0.0327	chr7	125878419	126082411	ENSMUST00000073935	Gsg1l
chr9	111271100	111271200	16	11	13	1.4	0.0327	chr9	111228227	111271546	ENSMUST00000135218	Mlh1
chr10	93168300	93168400	29	22	25	1.4	0.0327	chr10	93160874	93225368	ENSMUST00000215495	Cdk17
chr16	8645600	8645700	23	17	20	1.4	0.0327	chr16	8637722	8649115	ENSMUST00000130885	Pmm2
chr9	29891800	29891900	6	4	5	1.5	0.0327	chr9	29411587	29963119	ENSMUST00000146651	Ntm
chr8	124422900	124423000	7	4	5	1.5	0.0327	chr8	124369048	124433936	ENSMUST00000052580	Pgbd5
chr12	103211300	103211400	46	31	38	1.5	0.0327	chr12	103196907	103242146	ENSMUST00000127843	Prima1
chr4	86923900	86924000	31	21	26	1.5	0.0327	chr4	86874413	86932491	ENSMUST00000128712	Acer2
chr16	31809100	31809200	15	10	12	1.5	0.0327	chr16	31791770	31842818	ENSMUST00000131136	Dlg1
chr16	66969800	66969900	6	4	5	1.6	0.0327	chr16	66655420	67620908	ENSMUST00000114292	Cadm2
chr13	24254300	24254400	11	7	9	1.6	0.0327	chr13	24137756	24280790	ENSMUST00000125420	Carmil1
chr14	66821300	66821400	6	4	5	1.6	0.0327	chr14	66802863	66868688	ENSMUST00000022629	Dpysl2
chr9	101985400	101985500	6	4	5	1.6	0.0327	chr9	101922127	102354693	ENSMUST00000035129	Ephb1
chr12	5254400	5254500	16	10	13	1.6	0.0327	chr12	5077471	5375682	ENSMUST00000020958	Klhl29
chr15	79314200	79314300	9	6	7	1.6	0.0327	chr15	79308853	79328390	ENSMUST00000173632	Pla2g6
chr11	59257800	59257900	8	5	7	1.6	0.0327	chr11	59248032	59290752	ENSMUST00000010044	Wnt3a
chr16	81418300	81418400	7	5	6	1.6	0.0327	chr16	81200696	81597805	ENSMUST00000037785	Ncam2
chr18	65041600	65041700	8	5	6	1.6	0.0327	chr18	65023723	65170248	ENSMUST00000224890	Nedd4l
chr6	31144700	31144800	6	4	5	1.7	0.0327	chr6	31086537	31166516	ENSMUST00000229711	Lncpint
chr13	98896900	98897000	8	5	6	1.7	0.0327	chr13	98839018	98926384	ENSMUST00000109401	Tnpo1
chr10	39415700	39415800	13	7	10	1.7	0.0327	chr10	39368854	39515668	ENSMUST00000148152	Fyn
chr6	5057100	5057200	7	4	5	1.7	0.0327	chr6	4902916	5159590	ENSMUST00000175889	Ppp1r9a
chr11	62074800	62074900	10	6	8	1.7	0.0327	chr11	61956762	62119451	ENSMUST00000201866	Specc1
chr9	107829500	107829600	6	4	5	1.8	0.0327	chr9	107812096	107847326	ENSMUST00000194250	Rbm6
chr4	150447700	150447800	10	5	8	1.8	0.0327	chr4	150406393	150470381	ENSMUST00000131600	Rere
chr4	46711900	46712000	8	4	6	1.9	0.0327	chr4	46677558	46724391	ENSMUST00000205643	Gabbr2
chr6	103622200	103622300	10	5	8	1.9	0.0327	chr6	103510585	103750211	ENSMUST00000203912	Chl1
chr19	30038400	30038500	9	4	6	2.1	0.0327	chr19	30030588	30057163	ENSMUST00000112552	Uhrf2
chr8	61720700	61720800	5	9	7	0.5	0.0328	chr8	61511432	61760089	ENSMUST00000121493	Palld
chr6	113797500	113797600	5	9	7	0.6	0.0328	chr6	113743830	114042026	ENSMUST00000101045	Atp2b2
chr16	96609800	96609900	5	9	7	0.6	0.0328	chr16	96590839	97170752	ENSMUST00000056102	Dscam
chr11	102867700	102867800	7	11	9	0.6	0.0328	chr11	102838472	102880967	ENSMUST00000021306	Eftud2
chr16	9985200	9985300	11	16	13	0.6	0.0328	chr16	9567897	9994923	ENSMUST00000199708	Grin2a
chr9	56723700	56723800	8	13	10	0.6	0.0328	chr9	56653681	56796298	ENSMUST00000209596	Lingo1
chr11	36458800	36458900	7	11	9	0.6	0.0328	chr11	36140751	36677745	ENSMUST00000149787	Tenm2
chr15	30816900	30817000	4	7	6	0.6	0.0328	chr15	30172592	31029341	ENSMUST00000081728	Ctnnd2
chr11	34416400	34416500	7	11	9	0.6	0.0328	chr11	34314757	34422640	ENSMUST00000165963	Insyn2b
chr8	106250500	106250600	6	10	8	0.6	0.0328	chr8	106210935	106252794	ENSMUST00000071592	Prmt7
chr11	98838800	98838900	6	10	8	0.6	0.0328	chr11	98836784	98853697	ENSMUST00000107479	Rapgefl1
chr12	82972900	82973000	4	7	5	0.6	0.0328	chr12	82588291	83047592	ENSMUST00000201602	Rgs6
chr6	127900200	127900300	3	6	5	0.6	0.0328	chr6	127887771	127923881	ENSMUST00000149801	Tspan11
chr3	119066200	119066300	5	7	6	0.67	0.0328	chr3	118562128	119432924	ENSMUST00000039177	Dpyd
chr3	154206000	154206100	7	10	8	0.67	0.0328	chr3	153973435	154271722	ENSMUST00000089948	Slc44a5
chr12	98244000	98244100	18	25	21	0.7	0.0328	chr12	98202293	98259459	ENSMUST00000021390	Galc
chr16	75563300	75563400	9	12	11	0.7	0.0328	chr16	75540513	75586061	ENSMUST00000062721	Lipi
chr10	116849400	116849500	6	9	7	0.7	0.0328	chr10	116776534	116896919	ENSMUST00000048229	Myrfl
chr9	121134600	121134700	9	12	11	0.7	0.0328	chr9	120964453	121277197	ENSMUST00000171923	Ulk4
chr8	125193100	125193200	7	10	8	0.7	0.0328	chr8	125054194	125261151	ENSMUST00000074562	Disc1
chr5	150491900	150492000	12	17	15	0.7	0.0328	chr5	150490105	150491983	ENSMUST00000202571	Fry
chr6	34088000	34088100	5	7	6	0.7	0.0328	chr6	34029447	34110297	ENSMUST00000228187	Lrguk
chr10	40688700	40688800	23	33	28	0.7	0.0328	chr10	40683281	40811083	ENSMUST00000058747	Mettl24
chr17	26437700	26437800	5	7	6	0.7	0.0328	chr17	26414828	26441795	ENSMUST00000182897	Neurl1b
chr12	89474400	89474500	5	7	6	0.7	0.0328	chr12	88722985	90332878	ENSMUST00000190626	Nrxn3
chr6	114296900	114297000	4	6	5	0.7	0.0328	chr6	114282634	114317532	ENSMUST00000032454	Slc6a1
chr11	69521600	69521700	19	26	23	0.8	0.0328	chr11	69510665	69549110	ENSMUST00000149991	Dnah2
chr12	110634500	110634600	17	23	20	0.8	0.0328	chr12	110601451	110666945	ENSMUST00000018851	Dync1h1
chr10	14016600	14016700	33	41	37	0.8	0.0328	chr10	13966074	14150589	ENSMUST00000187083	Hivep2
chr9	34787400	34787500	27	36	32	0.8	0.0328	chr9	34486125	35035280	ENSMUST00000115148	Kirrel3
chr18	80069200	80069300	76	88	82	0.9	0.0328	chr18	80046889	80119639	ENSMUST00000070219	Pard6g
chr13	59666600	59666700	7	5	6	1.3	0.0328	chr13	59645091	59675772	ENSMUST00000225333	Golm1
chr9	108461400	108461500	6	4	5	1.3	0.0328	chr9	108447635	108461581	ENSMUST00000193286	Klhdc8b
chr7	27417300	27417400	64	49	57	1.3	0.0328	chr7	27356382	27446599	ENSMUST00000011895	Sptbn4
chr18	65046000	65046100	38	29	33	1.3	0.0328	chr18	65023723	65170248	ENSMUST00000224890	Nedd4l
chr18	10398400	10398500	13	9	11	1.4	0.0328	chr18	10325176	10502412	ENSMUST00000173356	Greb1l
chr3	68487800	68487900	78	56	67	1.41	0.0328	chr3	68468182	68626481	ENSMUST00000182532	Schip1
chr15	48270400	48270500	6	4	5	1.5	0.0328	chr15	48254341	48791989	ENSMUST00000160716	Csmd3
chr14	75161900	75162000	6	4	5	1.5	0.0328	chr14	75131100	75199444	ENSMUST00000143539	Lcp1
chr16	21452800	21452900	21	14	17	1.5	0.0328	chr16	21423117	21579247	ENSMUST00000096191	Vps8
chr3	98324300	98324400	48	31	39	1.52	0.0328	chr3	98320682	98333570	ENSMUST00000153694	Phgdh
chr6	113925100	113925200	7	5	6	1.6	0.0328	chr6	113743830	114042026	ENSMUST00000101045	Atp2b2
chr17	24147100	24147200	14	9	11	1.6	0.0328	chr17	24078927	24150924	ENSMUST00000052462	Pdpk1
chr14	67058000	67058100	7	4	5	1.6	0.0328	chr14	67015673	67072182	ENSMUST00000225251	Ppp2r2a
chr16	36249600	36249700	7	4	6	1.6	0.0328	chr16	36221467	36257444	ENSMUST00000187183	Csta2
chr13	100637700	100637800	8	5	6	1.7	0.0328	chr13	100617163	100651051	ENSMUST00000022136	Rad17
chr3	52303400	52303500	11	6	8	1.7	0.0328	chr3	52268335	52353221	ENSMUST00000053764	Foxo1
chr17	80638200	80638300	8	15	12	0.5	0.0329	chr17	80580511	80728093	ENSMUST00000112389	Map4k3
chr6	9189900	9190000	4	8	6	0.5	0.0329	chr6	8948613	9249032	ENSMUST00000160300	Nxph1
chr9	37295400	37295500	9	14	11	0.6	0.0329	chr9	37275834	37348392	ENSMUST00000037275	Ccdc15
chr8	48456900	48457000	5	9	7	0.6	0.0329	chr8	48335192	48555313	ENSMUST00000110346	Tenm3
chr6	147575500	147575600	20	31	25	0.6	0.0329	chr6	147475870	147632612	ENSMUST00000032441	Ccdc91
chr6	5916900	5917000	5	7	6	0.6	0.0329	chr6	5725638	6028039	ENSMUST00000115556	Dync1i1
chr14	22545100	22545200	4	7	6	0.6	0.0329	chr14	22310164	22584439	ENSMUST00000159107	Lrmda
chrX	160533500	160533600	5	9	7	0.6	0.0329	chrX	160502464	160558955	ENSMUST00000112376	Phka2
chr8	108769700	108769800	7	12	10	0.6	0.0329	chr8	108703099	108800270	ENSMUST00000188994	Zfhx3
chr3	30382400	30382500	7	12	10	0.63	0.0329	chr3	29951298	30509733	ENSMUST00000173495	Mecom
chr4	57031500	57031600	11	17	14	0.7	0.0329	chr4	56991971	57143437	ENSMUST00000095076	Epb41l4b
chr9	29525200	29525300	12	17	15	0.7	0.0329	chr9	29411587	29963119	ENSMUST00000146651	Ntm
chr18	22434500	22434600	18	24	21	0.7	0.0329	chr18	22345088	22530015	ENSMUST00000120223	Asxl3
chr14	14019700	14019800	10	14	12	0.7	0.0329	chr14	14013143	14036485	ENSMUST00000224370	Atxn7
chr5	115926600	115926700	12	16	14	0.7	0.0329	chr5	115845643	116006353	ENSMUST00000141101	Cit
chr18	67165300	67165400	5	8	6	0.7	0.0329	chr18	67132982	67222715	ENSMUST00000236771	Gnal
chr6	110681300	110681400	12	18	15	0.7	0.0329	chr6	110645580	111497090	ENSMUST00000174018	Grm7
chr6	120177300	120177400	13	19	16	0.7	0.0329	chr6	120093349	120200339	ENSMUST00000112711	Ninj2
chr19	48259500	48259600	4	6	5	0.7	0.0329	chr19	48206024	48805505	ENSMUST00000078880	Sorcs3
chr3	108987900	108988000	5	7	6	0.73	0.0329	chr3	108970996	109027273	ENSMUST00000046924	Fam102b
chr3	136821200	136821300	22	30	26	0.73	0.0329	chr3	136670123	136937727	ENSMUST00000070198	Ppp3ca
chr10	24682900	24683000	37	48	43	0.8	0.0329	chr10	24641805	24711991	ENSMUST00000135846	Enpp1
chr14	99897800	99897900	31	40	36	0.8	0.0329	chr14	99874487	99900391	ENSMUST00000228612	Klf12
chr8	123232800	123232900	18	24	21	0.8	0.0329	chr8	123229800	123236207	ENSMUST00000211845	Spata2l
chr15	12904700	12904800	19	25	22	0.8	0.0329	chr15	12824814	12935290	ENSMUST00000169061	Drosha
chr13	9170800	9170900	16	21	19	0.8	0.0329	chr13	9168360	9173121	ENSMUST00000189330	Larp4b
chr7	75282600	75282700	8	6	7	1.4	0.0329	chr7	75114893	75309262	ENSMUST00000165175	Sv2b
chr6	12747600	12747700	6	4	5	1.4	0.0329	chr6	12311609	12749253	ENSMUST00000172356	Thsd7a
chr4	6801200	6801300	7	5	6	1.4	0.0329	chr4	6686352	6990799	ENSMUST00000039987	Tox
chr11	103822200	103822300	12	8	10	1.5	0.0329	chr11	103821781	103954056	ENSMUST00000103075	Nsf
chr8	93958900	93959000	10	7	8	1.5	0.0329	chr8	93896230	93968163	ENSMUST00000127900	Gnao1
chr8	70023900	70024000	22	14	18	1.6	0.0329	chr8	70016122	70042685	ENSMUST00000168013	Mau2
chr10	5543000	5543100	14	8	11	1.6	0.0329	chr10	5336940	5550692	ENSMUST00000041639	Syne1
chr5	129524800	129524900	13	8	11	1.6	0.0329	chr5	129501220	129571384	ENSMUST00000053737	Sfswap
chr3	96731000	96731100	22	13	17	1.64	0.0329	chr3	96727663	96791152	ENSMUST00000029740	Rnf115
chr13	99970300	99970400	19	11	15	1.7	0.0329	chr13	99948529	99971816	ENSMUST00000222083	Mccc2
chr13	58838300	58838400	10	6	8	1.7	0.0329	chr13	58835814	58839278	ENSMUST00000226021	Ntrk2
chr11	107877000	107877100	10	5	7	1.9	0.0329	chr11	107874604	107911362	ENSMUST00000106742	Cacng5
chr2	68094600	68094700	6	12	9	0.5	0.033	chr2	67748211	68118150	ENSMUST00000180887	B3galt1
chr2	132850700	132850800	7	14	10	0.5	0.033	chr2	132846675	132864135	ENSMUST00000110122	Crls1
chr4	153469400	153469500	4	7	6	0.6	0.033	chr4	153373220	153482811	ENSMUST00000105646	Ajap1
chr18	25745900	25746000	4	7	5	0.6	0.033	chr18	25504219	25752692	ENSMUST00000225927	Celf4
chr11	118121000	118121100	5	8	6	0.6	0.033	chr11	118021722	118129219	ENSMUST00000084803	Dnah17
chr1	135160500	135160600	4	7	6	0.6	0.033	chr1	135160233	135167681	ENSMUST00000027682	Gpr37l1
chr1	138507600	138507700	4	7	6	0.6	0.033	chr1	138484111	138619674	ENSMUST00000027642	Nek7
chr2	33270100	33270200	4	7	5	0.6	0.033	chr2	33133416	33371429	ENSMUST00000131298	Ralgps1
chr2	33270200	33270300	11	17	14	0.6	0.033	chr2	33133416	33371429	ENSMUST00000131298	Ralgps1
chr2	13127500	13127600	6	9	7	0.6	0.033	chr2	13076820	13271333	ENSMUST00000114791	Rsu1
chr1	180448900	180449000	6	9	8	0.6	0.033	chr1	180437881	180462612	ENSMUST00000210737	Stum
chr15	96388600	96388700	6	10	8	0.6	0.033	chr15	96378813	96403601	ENSMUST00000176739	Arid2
chr1	158406200	158406300	8	13	10	0.6	0.033	chr1	158362536	158610171	ENSMUST00000194369	Astn1
chr2	68091700	68091800	9	14	12	0.6	0.033	chr2	67748211	68118150	ENSMUST00000180887	B3galt1
chr17	52702700	52702800	5	8	7	0.6	0.033	chr17	52602708	52979194	ENSMUST00000039366	Kcnh8
chr2	142257600	142257700	8	14	11	0.6	0.033	chr2	140395434	142384388	ENSMUST00000078027	Macrod2
chr1	127338200	127338300	5	8	7	0.6	0.033	chr1	127205014	127388212	ENSMUST00000189427	Mgat5
chr4	106999500	106999600	6	11	8	0.6	0.033	chr4	106955858	107048692	ENSMUST00000124936	Ssbp3
chr6	102184700	102184800	6	9	7	0.7	0.033	chr6	102163303	102573101	ENSMUST00000203619	Cntn3
chr2	130789800	130789900	11	15	13	0.7	0.033	chr2	130777453	130810894	ENSMUST00000123049	Dnaaf9
chr14	121723000	121723100	16	23	20	0.7	0.033	chr14	121542045	121738861	ENSMUST00000212376	Dock9
chr2	104427200	104427300	11	14	13	0.7	0.033	chr2	104426480	104494446	ENSMUST00000028600	Hipk3
chr2	127499000	127499100	46	63	55	0.7	0.033	chr2	127456497	127521370	ENSMUST00000028850	Kcnip3
chr1	64109700	64109800	8	12	10	0.7	0.033	chr1	64041925	64121482	ENSMUST00000055001	Klf7
chr12	5121300	5121400	4	6	5	0.7	0.033	chr12	5077471	5375682	ENSMUST00000020958	Klhl29
chr1	135102000	135102100	22	30	26	0.7	0.033	chr1	134983300	135105276	ENSMUST00000044828	Lgr6
chr2	41174000	41174100	7	9	8	0.7	0.033	chr2	40801392	41789078	ENSMUST00000167270	Lrp1b
chr1	170384000	170384100	27	41	34	0.7	0.033	chr1	170338208	170454914	ENSMUST00000160816	Nos1ap
chr1	107187700	107187800	13	18	16	0.7	0.033	chr1	107153960	107278361	ENSMUST00000166100	Serpinb3b
chr2	151629300	151629400	7	9	8	0.7	0.033	chr2	151621257	151632567	ENSMUST00000143367	Snph
chr7	60108600	60108700	6	10	8	0.7	0.033	chr7	59982501	60140219	ENSMUST00000098402	Snrpn
chr6	142929400	142929500	4	6	5	0.7	0.033	chr6	142821544	142964452	ENSMUST00000032421	St8sia1
chr17	65308500	65308600	7	10	8	0.7	0.033	chr17	65255998	65517229	ENSMUST00000233328	Tmem232
chr2	94304500	94304600	6	9	7	0.7	0.033	chr2	94300766	94366597	ENSMUST00000055081	Ttc17
chr13	107807200	107807300	49	67	58	0.7	0.033	chr13	107724616	107890064	ENSMUST00000225822	Zswim6
chr1	174513400	174513500	5	7	6	0.7	0.033	chr1	174501824	174822729	ENSMUST00000030039	Fmn2
chr7	139441100	139441200	7	11	9	0.7	0.033	chr7	139389108	139579652	ENSMUST00000106098	Inpp5a
chr14	101896800	101896900	12	18	15	0.7	0.033	chr14	101884086	101900115	ENSMUST00000160876	Lmo7
chr2	140424600	140424700	4	7	5	0.7	0.033	chr2	140395441	140510135	ENSMUST00000150460	Macrod2
chr2	91121400	91121500	12	17	15	0.7	0.033	chr2	91118143	91136510	ENSMUST00000111430	Mybpc3
chr14	105293900	105294000	31	42	37	0.7	0.033	chr14	105258817	105294944	ENSMUST00000155351	Ndfip2
chr17	24634900	24635000	10	15	12	0.7	0.033	chr17	24632679	24638836	ENSMUST00000234308	Nthl1
chr1	62551700	62551800	29	39	34	0.7	0.033	chr1	61639242	62637923	ENSMUST00000046673	Pard3b
chr17	8945800	8945900	7	10	9	0.7	0.033	chr17	8924142	8984288	ENSMUST00000149440	Pde10a
chr17	11211400	11211500	9	12	10	0.7	0.033	chr17	10840386	11237510	ENSMUST00000233782	Prkn
chr2	124236000	124236100	4	7	6	0.7	0.033	chr2	124143004	124507701	ENSMUST00000151199	Sema6d
chr2	129594600	129594700	6	8	7	0.7	0.033	chr2	129592834	129608992	ENSMUST00000127751	Sirpa
chr1	171782900	171783000	5	7	6	0.7	0.033	chr1	171767154	171795831	ENSMUST00000163992	Slamf1
chr5	88934000	88934100	9	13	11	0.7	0.033	chr5	88886817	89239653	ENSMUST00000148750	Slc4a4
chr6	28643000	28643100	7	10	8	0.7	0.033	chr6	28480347	28877723	ENSMUST00000164915	Snd1
chr2	173759800	173759900	12	17	14	0.7	0.033	chr2	173737510	173784339	ENSMUST00000067530	Vapb
chrX	60544100	60544200	18	23	21	0.8	0.033	chrX	60223289	60592698	ENSMUST00000154051	Atp11c
chr2	52513100	52513200	10	13	11	0.8	0.033	chr2	52428324	52558560	ENSMUST00000102760	Cacnb4
chr1	20788400	20788500	19	25	22	0.8	0.033	chr1	20787478	20790585	ENSMUST00000190692	Il17f
chr1	168419000	168419100	39	49	44	0.8	0.033	chr1	168158731	168431504	ENSMUST00000064438	Pbx1
chr2	71279500	71279600	28	34	31	0.8	0.033	chr2	71279560	71282789	ENSMUST00000130715	Slc25a12
chr2	77776400	77776500	6	8	7	0.8	0.033	chr2	77411099	77816816	ENSMUST00000111831	Zfp385b
chr9	83981400	83981500	38	49	44	0.8	0.033	chr9	83925144	84124239	ENSMUST00000190637	Bckdhb
chr11	107595100	107595200	15	20	18	0.8	0.033	chr11	107547955	107672287	ENSMUST00000100305	Helz
chr2	76470500	76470600	47	61	54	0.8	0.033	chr2	76406557	76596596	ENSMUST00000111930	Osbpl6
chr7	65664100	65664200	28	35	32	0.8	0.033	chr7	65644897	65683814	ENSMUST00000126941	Tarsl2
chr2	120722400	120722500	12	10	11	1.2	0.033	chr2	120722395	120724455	ENSMUST00000124906	Cdan1
chr12	4296800	4296900	11	8	10	1.3	0.033	chr12	4295741	4313122	ENSMUST00000219275	Ncoa1
chr2	166031500	166031600	22	17	19	1.3	0.033	chr2	165992635	166071470	ENSMUST00000109252	Ncoa3
chr1	39207000	39207100	12	9	11	1.3	0.033	chr1	39193730	39287615	ENSMUST00000173050	Npas2
chr2	180187400	180187500	12	8	10	1.4	0.033	chr2	180176372	180225859	ENSMUST00000015791	Lama5
chr1	51904200	51904300	7	5	6	1.4	0.033	chr1	51749988	51907316	ENSMUST00000114541	Myo1b
chr1	168266200	168266300	10	7	8	1.4	0.033	chr1	168158731	168431504	ENSMUST00000064438	Pbx1
chr2	71346300	71346400	8	6	7	1.4	0.033	chr2	71343889	71347828	ENSMUST00000146653	Slc25a12
chr7	101216600	101216700	8	6	7	1.4	0.033	chr7	101108732	101284405	ENSMUST00000032931	Fchsd2
chr2	121310400	121310500	11	8	9	1.4	0.033	chr2	121289599	121310832	ENSMUST00000094639	Map1a
chr6	118939400	118939500	10	6	8	1.5	0.033	chr6	118587239	119196231	ENSMUST00000186889	Cacna1c
chr17	10484200	10484300	18	12	15	1.5	0.033	chr17	10403011	10840311	ENSMUST00000041463	Pacrg
chr1	84250900	84251000	8	5	6	1.5	0.033	chr1	84080578	84284423	ENSMUST00000176720	Pid1
chr15	74516400	74516500	9	6	8	1.5	0.033	chr15	74516194	74589464	ENSMUST00000042035	Adgrb1
chr2	67984700	67984800	9	6	8	1.5	0.033	chr2	67748211	68118150	ENSMUST00000180887	B3galt1
chr2	4529300	4529400	39	25	32	1.5	0.033	chr2	4389613	4529798	ENSMUST00000115037	Frmd4a
chr1	192341700	192341800	7	5	6	1.5	0.033	chr1	192190773	192510159	ENSMUST00000078470	Kcnh1
chr2	49744200	49744300	9	6	7	1.5	0.033	chr2	49619297	49774778	ENSMUST00000028102	Kif5c
chr2	76523200	76523300	8	5	6	1.5	0.033	chr2	76499096	76541530	ENSMUST00000128034	Osbpl6
chr2	178277400	178277500	10	7	8	1.5	0.033	chr2	178141932	178336072	ENSMUST00000103066	Phactr3
chr2	164499500	164499600	7	5	6	1.5	0.033	chr2	164497534	164503120	ENSMUST00000117066	Pigt
chr1	133171700	133171800	7	5	6	1.5	0.033	chr1	133164209	133272280	ENSMUST00000212252	Plekha6
chr2	157924600	157924700	10	6	8	1.5	0.033	chr2	157914652	157944719	ENSMUST00000109523	Vstm2l
chr3	85021100	85021200	9	6	7	1.54	0.033	chr3	84496425	85887516	ENSMUST00000154148	Arfip1
chr3	139064600	139064700	9	5	7	1.56	0.033	chr3	138925901	139075201	ENSMUST00000098574	Rap1gds1
chr2	6697200	6697300	9	6	7	1.6	0.033	chr2	6546239	6721613	ENSMUST00000142941	Celf2
chr2	130769500	130769600	7	4	5	1.6	0.033	chr2	130739010	130770773	ENSMUST00000145851	Dnaaf9
chr7	56843600	56843700	6	4	5	1.6	0.033	chr7	56716464	57387188	ENSMUST00000068911	Gabrg3
chr10	53565700	53565800	28	17	23	1.6	0.033	chr10	53536328	53593161	ENSMUST00000219547	Mcm9
chr1	179977000	179977100	8	5	6	1.6	0.033	chr1	179975898	180041641	ENSMUST00000143350	Cdc42bpa
chr2	103445000	103445100	14	8	11	1.6	0.033	chr2	103424827	103449031	ENSMUST00000126290	Elf5
chr15	41709000	41709100	22	14	18	1.6	0.033	chr15	41447481	41861045	ENSMUST00000090096	Oxr1
chr12	110540000	110540100	6	4	5	1.6	0.033	chr12	110447251	110551110	ENSMUST00000220509	Ppp2r5c
chr2	152982900	152983000	8	5	6	1.6	0.033	chr2	152973567	152984321	ENSMUST00000155631	Ttll9
chr2	6382200	6382300	7	5	6	1.6	0.033	chr2	6322771	6421012	ENSMUST00000132391	Usp6nl
chr2	32784400	32784500	17	10	14	1.7	0.033	chr2	32777380	32784428	ENSMUST00000102813	Cfap157
chr6	39548200	39548300	13	7	10	1.7	0.033	chr6	39462377	39557867	ENSMUST00000036877	Dennd2a
chr1	89502900	89503000	8	5	7	1.7	0.033	chr1	89454873	89890001	ENSMUST00000190096	Agap1
chr10	90614600	90614700	7	4	5	1.7	0.033	chr10	90575726	90973300	ENSMUST00000182356	Anks1b
chr4	99217300	99217400	7	4	5	1.7	0.033	chr4	99193933	99259787	ENSMUST00000030279	Atg4c
chr10	83178200	83178300	8	5	6	1.7	0.033	chr10	82985497	83195900	ENSMUST00000040110	Chst11
chr12	40577300	40577400	11	6	8	1.7	0.033	chr12	40445951	40846874	ENSMUST00000037488	Dock4
chr2	4243600	4243700	7	4	6	1.7	0.033	chr2	4152871	4613942	ENSMUST00000091497	Frmd4a
chr12	90298900	90299000	6	3	5	1.7	0.033	chr12	88722985	90332878	ENSMUST00000190626	Nrxn3
chr12	51427200	51427300	8	4	6	1.7	0.033	chr12	51422693	51442583	ENSMUST00000219686	Scfd1
chr2	17584400	17584500	11	6	8	1.8	0.033	chr2	17343908	17731043	ENSMUST00000028080	Nebl
chr18	25301100	25301200	10	6	8	1.8	0.033	chr18	25168998	25463725	ENSMUST00000159605	AW554918
chr1	132432300	132432400	7	4	5	1.8	0.033	chr1	132418376	132434148	ENSMUST00000188973	Dstyk
chr7	25327100	25327200	7	4	6	1.8	0.033	chr7	25317163	25365917	ENSMUST00000128119	Megf8
chr2	129623700	129623800	7	4	6	1.8	0.033	chr2	129620684	129628044	ENSMUST00000162764	Sirpa
chr3	83207100	83207200	7	4	6	1.88	0.033	chr3	83127947	83357209	ENSMUST00000191829	Dchs2
chr10	7913400	7913500	7	4	5	1.9	0.033	chr10	7905652	7956230	ENSMUST00000146444	Tab2
chr1	55700800	55700900	14	7	11	1.9	0.033	chr1	55405920	55754285	ENSMUST00000042986	Plcl1
chr2	91182300	91182400	7	4	5	2	0.033	chr2	91178448	91183039	ENSMUST00000150517	Madd
chr2	31318400	31318500	7	4	5	2	0.033	chr2	31314414	31460738	ENSMUST00000113532	Hmcn2
chr2	121602000	121602100	11	5	8	2.1	0.033	chr2	121545528	121765108	ENSMUST00000110593	Frmd5
chr11	115590800	115590900	8	4	6	2.2	0.033	chr11	115584254	115604051	ENSMUST00000019135	Gga3
chr2	118404600	118404700	8	4	6	2.2	0.033	chr2	118388617	118428213	ENSMUST00000110877	Eif2ak4
chr11	72850100	72850200	8	3	6	2.3	0.033	chr11	72796225	72851380	ENSMUST00000150551	Zzef1
chr12	102000300	102000400	5	9	7	0.5	0.0331	chr12	101975987	102006424	ENSMUST00000047357	Cpsf2
chr9	80238600	80238700	4	8	6	0.5	0.0331	chr9	80217610	80308050	ENSMUST00000127779	Myo6
chr5	136440500	136440600	5	8	6	0.6	0.0331	chr5	136362294	136567252	ENSMUST00000176501	Cux1
chr10	27104000	27104100	10	15	12	0.6	0.0331	chr10	26981284	27616843	ENSMUST00000092639	Lama2
chr17	17604400	17604500	4	7	6	0.6	0.0331	chr17	17569761	17625050	ENSMUST00000231666	Lnpep
chr11	90528000	90528100	9	14	12	0.6	0.0331	chr11	90492108	90548910	ENSMUST00000123260	Stxbp4
chr4	106504000	106504100	5	8	6	0.6	0.0331	chr4	106498812	106505855	ENSMUST00000238833	Tmem61
chr11	42606500	42606600	8	14	11	0.6	0.0331	chr11	42419756	42629028	ENSMUST00000007797	Gabrb2
chr19	41574300	41574400	5	9	7	0.6	0.0331	chr19	41483028	41586536	ENSMUST00000238398	Lcor
chr13	13755000	13755100	4	7	6	0.6	0.0331	chr13	13590396	13778803	ENSMUST00000110559	Lyst
chr12	85057800	85057900	4	6	5	0.6	0.0331	chr12	85042226	85059336	ENSMUST00000169150	Ylpm1
chr13	29409500	29409600	9	13	11	0.7	0.0331	chr13	29402592	29474607	ENSMUST00000110323	Cdkal1
chr5	88661400	88661500	15	22	18	0.7	0.0331	chr5	88659447	88676171	ENSMUST00000078945	Grsf1
chr4	129704300	129704400	11	17	14	0.7	0.0331	chr4	129703163	129742297	ENSMUST00000129342	Khdrbs1
chr13	46872100	46872200	4	7	6	0.7	0.0331	chr13	46749086	46929718	ENSMUST00000056978	Kif13a
chr17	10258200	10258300	7	10	9	0.7	0.0331	chr17	10202600	10319380	ENSMUST00000233645	Qk
chr18	40340900	40341000	9	13	11	0.7	0.0331	chr18	40258802	40531006	ENSMUST00000235241	Kctd16
chr8	92849300	92849400	9	13	11	0.7	0.0331	chr8	92827290	92853420	ENSMUST00000034187	Mmp2
chr9	28282200	28282300	5	8	7	0.7	0.0331	chr9	27790946	28925410	ENSMUST00000115243	Opcml
chr4	116070600	116070700	8	10	9	0.8	0.0331	chr4	116066964	116075031	ENSMUST00000050580	Uqcrh
chr15	78692400	78692500	7	6	6	1.2	0.0331	chr15	78667330	78718113	ENSMUST00000229441	Elfn2
chr13	34213800	34213900	21	16	19	1.3	0.0331	chr13	34179157	34344451	ENSMUST00000148390	Slc22a23
chr3	28309200	28309300	8	6	7	1.38	0.0331	chr3	28263213	28670585	ENSMUST00000160934	Tnik
chr9	31203800	31203900	5	4	4	1.4	0.0331	chr9	31149556	31211787	ENSMUST00000217641	Aplp2
chr18	60944100	60944200	27	19	23	1.4	0.0331	chr18	60926948	60955639	ENSMUST00000137805	Camk2a
chr3	82141500	82141600	10	7	8	1.48	0.0331	chr3	82092426	82145073	ENSMUST00000193924	Gucy1a1
chr19	56926200	56926300	23	16	20	1.5	0.0331	chr19	56920397	56928553	ENSMUST00000155467	Afap1l2
chr16	89827900	89828000	34	23	28	1.5	0.0331	chr16	89787110	89857817	ENSMUST00000114122	Tiam1
chr10	90999100	90999200	7	4	5	1.6	0.0331	chr10	90996739	90999719	ENSMUST00000161095	Apaf1
chr13	38634700	38634800	11	7	9	1.6	0.0331	chr13	38592841	38635092	ENSMUST00000224115	Bloc1s5
chr16	11129700	11129800	11	7	9	1.6	0.0331	chr16	11074910	11134650	ENSMUST00000038424	Txndc11
chr5	34773600	34773700	12	8	10	1.6	0.0331	chr5	34761739	34822078	ENSMUST00000148953	Htt
chr15	58190800	58190900	11	7	9	1.7	0.0331	chr15	58175878	58214932	ENSMUST00000022986	Fbxo32
chr5	36326600	36326700	9	5	7	1.7	0.0331	chr5	36017179	36398124	ENSMUST00000037370	Sorcs2
chr10	108771200	108771300	7	4	6	1.7	0.0331	chr10	108497649	109010975	ENSMUST00000105276	Syt1
chr9	66752200	66752300	7	4	5	1.7	0.0331	chr9	66747709	66764317	ENSMUST00000134829	Car12
chr16	40769000	40769100	7	4	5	1.7	0.0331	chr16	39984360	40979709	ENSMUST00000189229	Lsamp
chr13	29807100	29807200	17	9	13	1.8	0.0331	chr13	29777295	29855431	ENSMUST00000124532	Cdkal1
chr19	50424600	50424700	8	5	7	1.8	0.0331	chr19	50147659	50678485	ENSMUST00000211687	Sorcs1
chr9	88393000	88393100	10	5	7	1.9	0.0331	chr9	88392205	88394474	ENSMUST00000187610	Snx14
chr16	66733700	66733800	4	8	6	0.5	0.0332	chr16	66663092	66953334	ENSMUST00000128168	Cadm2
chr9	97679300	97679400	4	8	6	0.5	0.0332	chr9	97444394	98033181	ENSMUST00000035027	Clstn2
chr9	37123500	37123600	5	9	7	0.5	0.0332	chr9	36890981	37147407	ENSMUST00000039674	Pknox2
chr5	92039500	92039600	5	8	7	0.6	0.0332	chr5	92006073	92043041	ENSMUST00000069937	Cdkl2
chr12	34750300	34750400	8	12	10	0.6	0.0332	chr12	34095876	34917095	ENSMUST00000211752	Hdac9
chr5	103096600	103096700	4	7	5	0.6	0.0332	chr5	102907947	103211334	ENSMUST00000170792	Mapk10
chr11	95032700	95032800	9	14	11	0.6	0.0332	chr11	95029653	95040558	ENSMUST00000141712	Pdk2
chr8	12767100	12767200	4	6	5	0.6	0.0332	chr8	12757013	12868728	ENSMUST00000033818	Atp11a
chr11	119961800	119961900	10	16	13	0.6	0.0332	chr11	119942762	120002621	ENSMUST00000075180	Baiap2
chr5	64992600	64992700	10	16	13	0.6	0.0332	chr5	64972424	65005891	ENSMUST00000139366	Fam114a1
chr18	33851400	33851500	10	15	13	0.7	0.0332	chr18	33796326	34006919	ENSMUST00000025234	Epb41l4a
chr11	3391900	3392000	16	22	19	0.7	0.0332	chr11	3344255	3409174	ENSMUST00000101638	Limk2
chr13	41457800	41457900	13	19	16	0.7	0.0332	chr13	41432302	41487362	ENSMUST00000224083	Nedd9
chr19	46966800	46966900	11	16	14	0.7	0.0332	chr19	46886830	46969474	ENSMUST00000086961	Nt5c2
chr12	108329600	108329700	7	11	9	0.7	0.0332	chr12	108306269	108330869	ENSMUST00000021685	Hhipl1
chr8	95701900	95702000	6	9	8	0.7	0.0332	chr8	95676979	95709144	ENSMUST00000160964	Ndrg4
chr12	17549400	17549500	4	5	5	0.7	0.0332	chr12	17547688	17551505	ENSMUST00000221613	Odc1
chr9	27849700	27849800	5	7	6	0.7	0.0332	chr9	27791301	28030026	ENSMUST00000123779	Opcml
chrX	164433000	164433100	20	28	24	0.7	0.0332	chrX	164419786	164433911	ENSMUST00000112257	Piga
chr18	53574500	53574600	18	25	22	0.7	0.0332	chr18	53551593	53575857	ENSMUST00000115398	Prdm6
chr6	86252300	86252400	9	12	11	0.7	0.0332	chr6	86195222	86275719	ENSMUST00000032066	Tgfa
chr8	75930500	75930600	26	35	31	0.8	0.0332	chr8	75448693	75984478	ENSMUST00000034033	Iqcm
chr18	31827800	31827900	33	38	36	0.9	0.0332	chr18	31804089	31828852	ENSMUST00000234302	Wdr33
chr16	35232100	35232200	27	20	24	1.3	0.0332	chr16	35154876	35305738	ENSMUST00000114913	Adcy5
chr5	81599400	81599500	21	16	18	1.3	0.0332	chr5	81020751	81688743	ENSMUST00000149280	Adgrl3
chr10	94944600	94944700	10	7	8	1.4	0.0332	chr10	94790865	94944835	ENSMUST00000099337	Plxnc1
chr16	7140700	7140800	10	7	8	1.4	0.0332	chr16	5885354	7353045	ENSMUST00000230658	Rbfox1
chr5	36054800	36054900	6	4	5	1.5	0.0332	chr5	36017179	36398124	ENSMUST00000037370	Sorcs2
chr11	36174700	36174800	8	5	6	1.5	0.0332	chr11	36140751	36677745	ENSMUST00000149787	Tenm2
chr12	76685000	76685100	6	4	5	1.6	0.0332	chr12	76580487	76710547	ENSMUST00000021458	Sptb
chr14	34944700	34944800	11	7	9	1.6	0.0332	chr14	34820107	35583379	ENSMUST00000043349	Grid1
chr6	121328700	121328800	8	5	6	1.6	0.0332	chr6	121300226	121337733	ENSMUST00000064580	Slc6a13
chr4	36186700	36186800	11	6	8	1.7	0.0332	chr4	35707405	36951223	ENSMUST00000108122	Lingo2
chr15	27951000	27951100	10	6	8	1.7	0.0332	chr15	27919132	27995363	ENSMUST00000228950	Trio
chr12	98820700	98820800	7	4	5	1.9	0.0332	chr12	98815968	98827365	ENSMUST00000222128	Eml5
chr4	149556500	149556600	11	6	8	1.9	0.0332	chr4	149518235	149566437	ENSMUST00000030839	Ctnnbip1
chr11	67249400	67249500	4	9	6	0.4	0.0333	chr11	67240596	67260405	ENSMUST00000170942	Myh4
chr11	67689500	67689600	4	7	6	0.5	0.0333	chr11	67661501	67757703	ENSMUST00000021289	Glp2r
chr12	3886500	3886600	4	7	5	0.5	0.0333	chr12	3885448	3896121	ENSMUST00000174102	Dnmt3a
chr18	61900200	61900300	6	9	7	0.6	0.0333	chr18	61799391	61911823	ENSMUST00000166783	Ablim3
chr8	128735900	128736000	9	14	11	0.6	0.0333	chr8	128734234	128799166	ENSMUST00000217343	Ccdc7a
chr11	46267800	46267900	4	7	5	0.6	0.0333	chr11	46193849	46312358	ENSMUST00000165599	Cyfip2
chr15	76307700	76307800	7	11	9	0.6	0.0333	chr15	76305650	76309755	ENSMUST00000210024	Oplah
chr10	8269800	8269900	18	30	24	0.6	0.0333	chr10	8204755	8302242	ENSMUST00000219116	Ust
chr18	82950800	82950900	5	9	7	0.6	0.0333	chr18	82917753	82955817	ENSMUST00000237340	Zfp516
chr6	77799100	77799200	8	11	10	0.7	0.0333	chr6	77598745	77979560	ENSMUST00000162273	Ctnna2
chr6	77082300	77082400	10	14	12	0.7	0.0333	chr6	76915736	77143943	ENSMUST00000204527	Ctnna2
chr14	10416800	10416900	6	8	7	0.7	0.0333	chr14	9550392	10421597	ENSMUST00000179394	Fhit
chr9	65001600	65001700	6	9	8	0.7	0.0333	chr9	64986982	65021693	ENSMUST00000036615	Hacd3
chr8	121815900	121816000	9	14	12	0.7	0.0333	chr8	121796312	121829569	ENSMUST00000045884	Klhdc4
chr4	127172300	127172400	13	18	15	0.7	0.0333	chr4	127169203	127237022	ENSMUST00000046659	Dlgap3
chr17	50590800	50590900	8	11	9	0.7	0.0333	chr17	50509402	50688484	ENSMUST00000043938	Plcl2
chr3	100826400	100826500	14	19	16	0.76	0.0333	chr3	100825458	100896922	ENSMUST00000054791	Vtcn1
chr6	56613100	56613200	30	22	26	1.3	0.0333	chr6	56071700	56652487	ENSMUST00000239143	Pde1c
chr6	72371800	72371900	33	24	28	1.4	0.0333	chr6	72368793	72372135	ENSMUST00000206154	Vamp5
chr4	125645400	125645500	53	38	45	1.4	0.0333	chr4	125490699	125714173	ENSMUST00000030676	Grik3
chr11	107792800	107792900	7	5	6	1.5	0.0333	chr11	107732356	107794557	ENSMUST00000021066	Cacng4
chr19	7337800	7337900	9	6	7	1.5	0.0333	chr19	7276758	7341192	ENSMUST00000171721	Mark2
chr11	120115800	120115900	17	11	14	1.5	0.0333	chr11	120103959	120151346	ENSMUST00000045402	Slc38a10
chr6	137760400	137760500	5	3	4	1.5	0.0333	chr6	137754545	137760963	ENSMUST00000204100	Dera
chr3	152434300	152434400	6	4	5	1.53	0.0333	chr3	152395472	152459474	ENSMUST00000106103	Zzz3
chr4	77283600	77283700	43	26	34	1.6	0.0333	chr4	76139381	78211895	ENSMUST00000107287	Ptprd
chr6	12595700	12595800	6	3	4	1.6	0.0333	chr6	12311609	12749253	ENSMUST00000172356	Thsd7a
chr7	99277500	99277600	14	9	12	1.6	0.0333	chr7	99267446	99337136	ENSMUST00000068973	Map6
chr18	42962200	42962300	7	4	6	1.7	0.0333	chr18	42645268	43059471	ENSMUST00000025377	Ppp2r2b
chr19	14539200	14539300	6	4	5	1.7	0.0333	chr19	14448149	14598051	ENSMUST00000052011	Tle4
chr6	86101600	86101700	12	7	10	1.7	0.0333	chr6	86028746	86109467	ENSMUST00000203366	Add2
chr10	99013100	99013200	8	5	6	1.7	0.0333	chr10	98915151	99026143	ENSMUST00000020107	Atp2b1
chr5	76840500	76840600	8	5	7	1.7	0.0333	chr5	76809987	76842589	ENSMUST00000120818	Cracd
chr4	36183600	36183700	7	4	5	1.8	0.0333	chr4	35707405	36951223	ENSMUST00000108122	Lingo2
chr4	103177900	103178000	10	5	7	1.8	0.0333	chr4	103170648	103215164	ENSMUST00000150285	Slc35d1
chr8	46112200	46112300	8	4	6	1.8	0.0333	chr8	46033260	46124146	ENSMUST00000170416	Snx25
chr8	14262600	14262700	7	4	6	1.8	0.0333	chr8	14095864	14847108	ENSMUST00000152652	Dlgap2
chrX	78463000	78463100	7	4	5	1.9	0.0333	chrX	78449612	78583782	ENSMUST00000177904	Prrg1
chr4	49689000	49689100	8	4	6	2.2	0.0333	chr4	49661610	49845549	ENSMUST00000076674	Grin3a
chr5	114347300	114347400	5	11	8	0.5	0.0334	chr5	114314940	114363014	ENSMUST00000124316	Myo1h
chr13	24670900	24671000	8	15	11	0.5	0.0334	chr13	24501524	24705198	ENSMUST00000238974	Ripor2
chr15	76755700	76755800	4	7	6	0.6	0.0334	chr15	76751676	76794825	ENSMUST00000176855	Arhgap39
chr17	73559600	73559700	14	22	18	0.6	0.0334	chr17	73493227	73710451	ENSMUST00000024858	Galnt14
chr18	78351200	78351300	11	20	16	0.6	0.0334	chr18	78183244	78596851	ENSMUST00000235389	Slc14a2
chr18	12001200	12001300	5	8	6	0.6	0.0334	chr18	11964449	12074631	ENSMUST00000209628	Tmem241
chr16	31006100	31006200	21	35	28	0.6	0.0334	chr16	30957460	31061427	ENSMUST00000140566	Xxylt1
chr15	91206400	91206500	5	8	6	0.6	0.0334	chr15	91199493	91260894	ENSMUST00000190436	CN725425
chr16	4940200	4940300	4	7	5	0.6	0.0334	chr16	4938760	4941019	ENSMUST00000230931	Nudt16l1
chr7	63484000	63484100	4	7	6	0.6	0.0334	chr7	63444750	63759028	ENSMUST00000058476	Otud7a
chr9	67889600	67889700	8	13	11	0.6	0.0334	chr9	67840395	67995638	ENSMUST00000077879	Vps13c
chr10	41200500	41200600	12	18	15	0.7	0.0334	chr10	41188171	41303260	ENSMUST00000043814	Fig4
chr5	149622300	149622400	9	12	11	0.7	0.0334	chr5	149614286	149636171	ENSMUST00000201452	Hsph1
chr11	97560400	97560500	15	21	18	0.7	0.0334	chr11	97519313	97575226	ENSMUST00000238342	Srcin1
chr8	111521700	111521800	8	12	10	0.7	0.0334	chr8	111448796	111522092	ENSMUST00000038193	Wdr59
chr9	96694500	96694600	12	17	15	0.7	0.0334	chr9	96686257	96719850	ENSMUST00000126066	Zbtb38
chr15	21405400	21405500	15	20	17	0.7	0.0334	chr15	21110124	21589533	ENSMUST00000227496	Cdh12
chr13	43010500	43010600	6	9	8	0.7	0.0334	chr13	42680622	43138524	ENSMUST00000128646	Phactr1
chr16	72736100	72736200	10	14	12	0.7	0.0334	chr16	72663183	72743391	ENSMUST00000231474	Robo1
chr6	40178200	40178300	10	13	12	0.7	0.0334	chr6	39871460	40245772	ENSMUST00000239008	Tmem178b
chr3	148972600	148972700	6	8	7	0.72	0.0334	chr3	148953959	148989482	ENSMUST00000198563	Adgrl2
chr3	7507500	7507600	6	8	7	0.72	0.0334	chr3	7503482	7553836	ENSMUST00000051064	Zc2hc1a
chr15	95489400	95489500	19	23	21	0.8	0.0334	chr15	95075229	95528559	ENSMUST00000229933	Nell2
chr14	35050200	35050300	38	50	44	0.8	0.0334	chr14	34820107	35583379	ENSMUST00000043349	Grid1
chr10	89252900	89253000	19	14	17	1.3	0.0334	chr10	88948993	89257790	ENSMUST00000182462	Ano4
chr8	110455700	110455800	7	5	6	1.3	0.0334	chr8	110266976	110610253	ENSMUST00000043141	Hydin
chr12	102390100	102390200	21	16	19	1.3	0.0334	chr12	102283047	102390855	ENSMUST00000056950	Rin3
chr14	39317700	39317800	13	9	11	1.4	0.0334	chr14	39009186	39472666	ENSMUST00000176122	Nrg3
chr15	89128300	89128400	11	8	9	1.5	0.0334	chr15	89123306	89128653	ENSMUST00000129398	Hdac10
chr13	107776300	107776400	9	6	7	1.5	0.0334	chr13	107724616	107890064	ENSMUST00000225822	Zswim6
chr4	58802800	58802900	6	4	5	1.6	0.0334	chr4	58798910	58912749	ENSMUST00000102889	Ecpas
chr6	31141500	31141600	5	3	4	1.6	0.0334	chr6	31086537	31166516	ENSMUST00000229711	Lncpint
chr6	54947500	54947600	9	6	8	1.6	0.0334	chr6	54923948	54971661	ENSMUST00000168172	Nod1
chr4	41619500	41619600	15	9	12	1.6	0.0334	chr4	41569774	41638158	ENSMUST00000102963	Dnai1
chr3	55132000	55132100	15	9	12	1.63	0.0334	chr3	55112107	55137322	ENSMUST00000044116	Spg20
chr8	123832200	123832300	7	4	5	1.7	0.0334	chr8	123805984	123835287	ENSMUST00000118535	Rab4a
chr12	86986800	86986900	7	4	5	1.9	0.0334	chr12	86983380	86988676	ENSMUST00000095521	Zdhhc22
chr4	143162600	143162700	9	4	7	2	0.0334	chr4	143162055	143194735	ENSMUST00000154280	Prdm2
chr9	13841400	13841500	7	12	9	0.5	0.0335	chr9	13827715	13846541	ENSMUST00000059579	Fam76b
chr17	68631600	68631700	5	9	7	0.5	0.0335	chr17	68273796	68641569	ENSMUST00000124543	L3mbtl4
chr3	34020200	34020300	4	6	5	0.59	0.0335	chr3	34019942	34069342	ENSMUST00000001620	Fxr1
chr8	111464900	111465000	10	17	13	0.6	0.0335	chr8	111448796	111522092	ENSMUST00000038193	Wdr59
chr12	52914400	52914500	5	9	7	0.6	0.0335	chr12	52699382	53155599	ENSMUST00000095737	Akap6
chr5	3511200	3511300	9	15	12	0.6	0.0335	chr5	3343892	3531008	ENSMUST00000165117	Cdk6
chr7	139077600	139077700	4	7	6	0.6	0.0335	chr7	139077431	139081770	ENSMUST00000238324	Jakmip3
chr15	4132900	4133000	9	14	12	0.6	0.0335	chr15	4026382	4155344	ENSMUST00000110690	Oxct1
chr15	52307100	52307200	4	7	6	0.6	0.0335	chr15	52295552	52335798	ENSMUST00000037240	Slc30a8
chr5	30934900	30935000	9	13	11	0.7	0.0335	chr5	30933142	30945591	ENSMUST00000031051	Cgref1
chr7	141497800	141497900	9	12	10	0.7	0.0335	chr7	141493135	141539816	ENSMUST00000153191	Chid1
chr4	20573500	20573600	14	20	17	0.7	0.0335	chr4	20118873	20778567	ENSMUST00000119374	Nkain3
chr13	119364300	119364400	6	9	8	0.7	0.0335	chr13	119335447	119408997	ENSMUST00000069902	Nnt
chrX	162509600	162509700	8	11	9	0.7	0.0335	chrX	162411953	162565514	ENSMUST00000154424	Reps2
chr11	74874700	74874800	21	28	24	0.7	0.0335	chr11	74849260	74897060	ENSMUST00000057631	Sgsm2
chr8	25166900	25167000	20	28	24	0.7	0.0335	chr8	25166627	25167533	ENSMUST00000210645	Tacc1
chr12	100494700	100494800	6	9	8	0.7	0.0335	chr12	100445754	100495406	ENSMUST00000222036	Ttc7b
chr8	11344200	11344300	12	19	16	0.7	0.0335	chr8	11312804	11449287	ENSMUST00000033899	Col4a2
chr16	93760600	93760700	5	7	6	0.7	0.0335	chr16	93730098	93810590	ENSMUST00000227156	Dop1b
chr14	35033000	35033100	20	28	24	0.7	0.0335	chr14	34820107	35583379	ENSMUST00000043349	Grid1
chr8	71345800	71345900	10	14	12	0.7	0.0335	chr8	71272713	71359921	ENSMUST00000212935	Myo9b
chr12	79342000	79342100	6	9	7	0.7	0.0335	chr12	79297350	79508656	ENSMUST00000079533	Rad51b
chr17	45111300	45111400	6	9	8	0.7	0.0335	chr17	44777151	45119290	ENSMUST00000050630	Supt3
chr3	20147100	20147200	15	20	17	0.74	0.0335	chr3	20122083	20155317	ENSMUST00000118015	Gyg
chr10	115146600	115146700	37	48	42	0.8	0.0335	chr10	115078640	115185022	ENSMUST00000006949	Tph2
chr4	108926300	108926400	28	36	32	0.8	0.0335	chr4	108879062	108943324	ENSMUST00000106650	Rab3b
chr5	84196600	84196700	20	15	17	1.3	0.0335	chr5	84054760	84416921	ENSMUST00000053733	Epha5
chr5	120571700	120571800	8	7	8	1.3	0.0335	chr5	120534152	120588673	ENSMUST00000046426	Tpcn1
chr18	9375200	9375300	11	7	9	1.5	0.0335	chr18	9315950	9386809	ENSMUST00000234779	Ccny
chr10	4406700	4406800	6	4	5	1.5	0.0335	chr10	4401914	4432388	ENSMUST00000042251	Rmnd1
chr18	88810700	88810800	12	8	10	1.6	0.0335	chr18	88668694	88894339	ENSMUST00000136173	Socs6
chr7	101382800	101382900	10	6	8	1.6	0.0335	chr7	101348066	101411894	ENSMUST00000107010	Arap1
chr17	50620300	50620400	12	8	10	1.6	0.0335	chr17	50509402	50688484	ENSMUST00000043938	Plcl2
chr10	84647100	84647200	7	4	6	1.6	0.0335	chr10	84622292	84656191	ENSMUST00000213263	Polr3b
chr15	80822500	80822600	7	4	6	1.7	0.0335	chr15	80798641	80881488	ENSMUST00000226857	Tnrc6b
chr3	153509000	153509100	9	5	7	1.73	0.0335	chr3	153508876	153509742	ENSMUST00000200576	St6galnac3
chr6	33587500	33587600	6	3	4	1.8	0.0335	chr6	33249084	33973979	ENSMUST00000052266	Exoc4
chr6	108840600	108840700	6	3	5	2	0.0335	chr6	108828640	108859356	ENSMUST00000204804	Edem1
chr16	57359800	57359900	5	10	8	0.5	0.0336	chr16	57301999	57606846	ENSMUST00000114371	Cmss1
chr3	34217200	34217300	5	9	7	0.54	0.0336	chr3	34196863	34508942	ENSMUST00000200625	Sox2ot
chr14	118888100	118888200	7	12	9	0.6	0.0336	chr14	118885626	118889663	ENSMUST00000228861	Dzip1
chr14	10351200	10351300	5	8	6	0.6	0.0336	chr14	9550392	10421597	ENSMUST00000179394	Fhit
chr5	24817200	24817300	7	12	10	0.6	0.0336	chr5	24802822	24842624	ENSMUST00000030787	Rheb
chr14	115221000	115221100	4	7	6	0.6	0.0336	chr14	115092271	115417821	ENSMUST00000175665	Gpc5
chr11	73090900	73091000	7	12	9	0.6	0.0336	chr11	73090582	73134834	ENSMUST00000102537	Itgae
chr3	30477700	30477800	9	14	12	0.68	0.0336	chr3	29951298	30509733	ENSMUST00000173495	Mecom
chr8	99205500	99205600	6	9	8	0.7	0.0336	chr8	99024470	99416427	ENSMUST00000155527	Cdh8
chr8	38511000	38511100	24	34	29	0.7	0.0336	chr8	37522297	38661508	ENSMUST00000135764	Sgcz
chr8	71659200	71659300	7	10	8	0.7	0.0336	chr8	71624416	71671757	ENSMUST00000030170	Unc13a
chr18	57603400	57603500	4	6	5	0.7	0.0336	chr18	57563175	57731006	ENSMUST00000123872	Ccdc192
chr6	80660800	80660900	6	9	7	0.7	0.0336	chr6	80018876	80810143	ENSMUST00000147663	Lrrtm4
chr15	4097400	4097500	12	18	15	0.7	0.0336	chr15	4026382	4155344	ENSMUST00000110690	Oxct1
chr7	92766500	92766600	6	9	8	0.7	0.0336	chr7	92741602	92844535	ENSMUST00000032879	Rab30
chr5	136760400	136760500	11	14	13	0.8	0.0336	chr5	136757662	136773046	ENSMUST00000126311	Col26a1
chr7	120129000	120129100	47	56	52	0.8	0.0336	chr7	120126771	120145289	ENSMUST00000208874	Zp2
chr12	89699700	89699800	44	55	50	0.8	0.0336	chr12	88722985	90332878	ENSMUST00000190626	Nrxn3
chr15	18842100	18842200	9	7	8	1.3	0.0336	chr15	18818946	19014236	ENSMUST00000166873	Cdh10
chr14	29536900	29537000	11	8	9	1.4	0.0336	chr14	28904942	29721864	ENSMUST00000022567	Cacna2d3
chr5	130620200	130620300	19	14	16	1.4	0.0336	chr5	130369454	130840174	ENSMUST00000086029	Caln1
chr5	131449800	131449900	15	11	13	1.5	0.0336	chr5	131440328	131460151	ENSMUST00000162101	Auts2
chr7	46204100	46204200	11	7	9	1.5	0.0336	chr7	46195349	46238492	ENSMUST00000078680	Ush1c
chr7	27233200	27233300	20	13	16	1.5	0.0336	chr7	27233022	27257950	ENSMUST00000003860	Coq8b
chr3	88102900	88103000	16	10	13	1.52	0.0336	chr3	88081970	88121048	ENSMUST00000071812	Iqgap3
chr3	68604300	68604400	8	5	7	1.53	0.0336	chr3	68572244	68626464	ENSMUST00000170788	Schip1
chr16	38673300	38673400	6	4	5	1.6	0.0336	chr16	38598339	38713274	ENSMUST00000023487	Arhgap31
chr4	132532800	132532900	8	5	6	1.6	0.0336	chr4	132530554	132533488	ENSMUST00000152993	Atpif1
chr15	91445300	91445400	8	5	6	1.6	0.0336	chr15	91267695	91573261	ENSMUST00000109283	Slc2a13
chr10	94544000	94544100	16	10	13	1.6	0.0336	chr10	94514856	94590956	ENSMUST00000065060	Tmcc3
chr12	26395300	26395400	10	6	8	1.7	0.0336	chr12	26389318	26414004	ENSMUST00000222505	Rnf144a
chr4	103998400	103998500	6	4	5	1.7	0.0336	chr4	103619358	104178521	ENSMUST00000143294	Dab1
chr14	64845600	64845700	7	4	6	1.8	0.0336	chr14	64823168	64903266	ENSMUST00000177326	Hmbox1
chr10	8850100	8850200	13	7	10	1.8	0.0336	chr10	8813721	8886052	ENSMUST00000213032	Sash1
chr9	119784400	119784500	8	4	6	1.8	0.0336	chr9	119753758	119823860	ENSMUST00000215718	Scn11a
chr6	4939100	4939200	6	3	5	1.8	0.0336	chr6	4902916	5159590	ENSMUST00000175889	Ppp1r9a
chr18	20703900	20704000	8	4	6	2.1	0.0336	chr18	20684598	20746404	ENSMUST00000070080	B4galt6
chr3	85710900	85711000	7	3	5	2.11	0.0336	chr3	85660062	85746266	ENSMUST00000118408	Fam160a1
chr7	134305400	134305500	6	11	8	0.5	0.0337	chr7	134266274	134341986	ENSMUST00000106129	D7Ertd443e
chr9	64565200	64565300	4	8	6	0.5	0.0337	chr9	64385625	64700975	ENSMUST00000093829	Megf11
chr3	19575100	19575200	5	9	7	0.54	0.0337	chr3	19530670	19610750	ENSMUST00000118735	Dnajc5b
chr15	71942200	71942300	11	18	14	0.6	0.0337	chr15	71904727	71954374	ENSMUST00000162081	Col22a1
chr13	41032600	41032700	12	20	16	0.6	0.0337	chr13	41026398	41039771	ENSMUST00000225906	Mak
chr7	81343900	81344000	5	8	6	0.6	0.0337	chr7	81342731	81344531	ENSMUST00000130487	Rps17
chr10	93663500	93663600	5	10	8	0.6	0.0337	chr10	93641048	93747207	ENSMUST00000020204	Ntn4
chr8	94268500	94268600	6	9	8	0.6	0.0337	chr8	94266846	94286552	ENSMUST00000212167	Nup93
chr5	120183200	120183300	5	8	6	0.6	0.0337	chr5	120168336	120186256	ENSMUST00000202213	Rbm19
chr12	5131200	5131300	14	22	18	0.7	0.0337	chr12	5077471	5375682	ENSMUST00000020958	Klhl29
chr11	118503300	118503400	7	10	8	0.7	0.0337	chr11	118496499	118507353	ENSMUST00000154746	Rbfox3
chr4	87230100	87230200	12	16	14	0.7	0.0337	chr4	87175784	87230467	ENSMUST00000155361	Slc24a2
chr12	105005500	105005600	19	26	23	0.7	0.0337	chr12	104929932	105009809	ENSMUST00000067005	Syne3
chr4	108687900	108688000	5	8	6	0.7	0.0337	chr4	108637465	108780503	ENSMUST00000106658	Zfyve9
chr8	27107800	27107900	5	8	6	0.7	0.0337	chr8	27085582	27123435	ENSMUST00000178514	Adgra2
chrX	38326800	38326900	13	20	16	0.7	0.0337	chrX	38316183	38336769	ENSMUST00000016471	Atp1b4
chr16	49906400	49906500	6	9	7	0.7	0.0337	chr16	49855365	49911091	ENSMUST00000114496	Cd47
chr7	101462300	101462400	4	6	5	0.7	0.0337	chr7	101450519	101512817	ENSMUST00000209537	Pde2a
chr14	103544000	103544100	15	21	18	0.7	0.0337	chr14	103513341	103612797	ENSMUST00000227322	Scel
chr3	85338800	85338900	8	11	10	0.73	0.0337	chr3	84496425	85887516	ENSMUST00000154148	Arfip1
chr16	28686400	28686500	18	23	20	0.8	0.0337	chr16	28162353	28753068	ENSMUST00000232352	Fgf12
chr10	105192000	105192100	26	34	30	0.8	0.0337	chr10	105189661	105199704	ENSMUST00000133441	Tmtc2
chr17	26692400	26692500	26	19	23	1.4	0.0337	chr17	26663230	26699366	ENSMUST00000236346	Atp6v0e
chr11	85765100	85765200	12	8	10	1.4	0.0337	chr11	85353166	85826058	ENSMUST00000108061	Bcas3
chr5	137529100	137529200	6	4	5	1.5	0.0337	chr5	137528126	137533510	ENSMUST00000031726	Gnb2
chr8	84558100	84558200	16	11	13	1.5	0.0337	chr8	84338638	84640246	ENSMUST00000238701	Cacna1a
chr18	67478700	67478800	15	10	13	1.5	0.0337	chr18	67472871	67479352	ENSMUST00000235414	Prelid3a
chr7	84331500	84331600	7	4	6	1.6	0.0337	chr7	84309091	84409883	ENSMUST00000208204	Arnt2
chr14	18292700	18292800	7	4	6	1.6	0.0337	chr14	18285212	18327291	ENSMUST00000162831	Ube2e1
chr16	14439200	14439300	11	7	9	1.6	0.0337	chr16	14361557	14473902	ENSMUST00000130671	Abcc1
chr4	101466500	101466600	8	5	7	1.6	0.0337	chr4	101419276	101466995	ENSMUST00000102780	Ak4
chrX	8186700	8186800	7	4	5	1.7	0.0337	chrX	8185330	8187174	ENSMUST00000140011	Ebp
chr10	93272600	93272700	7	4	6	1.7	0.0337	chr10	93247413	93311135	ENSMUST00000008542	Elk3
chr11	118713600	118713700	6	4	5	1.7	0.0337	chr11	118489761	118909550	ENSMUST00000117731	Rbfox3
chr14	77261500	77261600	7	4	6	1.7	0.0337	chr14	77156779	77314799	ENSMUST00000226576	Enox1
chr15	100178600	100178700	8	5	7	1.8	0.0337	chr15	100154395	100215666	ENSMUST00000023768	Dip2b
chr5	140686200	140686300	4	6	5	0.6	0.0338	chr5	140661826	140702378	ENSMUST00000041783	Iqce
chr17	81393400	81393500	5	8	6	0.6	0.0338	chr17	81373104	81649608	ENSMUST00000234131	Slc8a1
chr4	149718900	149719000	7	11	9	0.6	0.0338	chr4	149715374	149738044	ENSMUST00000105687	Tmem201
chr9	97368300	97368400	5	8	7	0.6	0.0338	chr9	97349561	97369958	ENSMUST00000035026	Trim42
chr16	97442100	97442200	10	18	14	0.6	0.0338	chr16	97356741	97442936	ENSMUST00000047275	Bace2
chr6	113287700	113287800	4	7	6	0.6	0.0338	chr6	113282306	113305569	ENSMUST00000041203	Cpne9
chr14	27953000	27953100	5	9	7	0.6	0.0338	chr14	27724635	28011767	ENSMUST00000211627	Erc2
chr5	37111200	37111300	6	9	7	0.6	0.0338	chr5	37050856	37125299	ENSMUST00000043794	Jakmip1
chr8	127386000	127386100	6	10	8	0.6	0.0338	chr8	127357310	127398632	ENSMUST00000162176	Pard3
chr14	63660100	63660200	11	18	14	0.6	0.0338	chr14	63659156	63663097	ENSMUST00000176862	Xkr6
chr3	144697400	144697500	6	10	8	0.63	0.0338	chr3	144684894	144697467	ENSMUST00000199350	Sh3glb1
chr13	6636100	6636200	25	35	30	0.7	0.0338	chr13	6579767	6648777	ENSMUST00000138703	Pfkp
chr14	35009300	35009400	16	22	19	0.7	0.0338	chr14	34820107	35583379	ENSMUST00000043349	Grid1
chr14	34938400	34938500	10	14	12	0.7	0.0338	chr14	34820107	35583379	ENSMUST00000043349	Grid1
chr16	41161500	41161600	23	31	27	0.7	0.0338	chr16	39984385	41209395	ENSMUST00000189358	Lsamp
chr10	6932000	6932100	8	11	9	0.7	0.0338	chr10	6758505	6979704	ENSMUST00000147171	Oprm1
chr5	92145700	92145800	7	10	9	0.7	0.0338	chr5	92137937	92202795	ENSMUST00000031355	Uso1
chr15	39771000	39771100	27	34	30	0.8	0.0338	chr15	39768486	39857467	ENSMUST00000022915	Dpys
chr8	72905300	72905400	9	12	11	0.8	0.0338	chr8	72814598	73352556	ENSMUST00000004497	Large1
chr5	125028400	125028500	8	11	10	0.8	0.0338	chr5	125017152	125042812	ENSMUST00000125053	Ncor2
chr4	32545000	32545100	16	22	19	0.8	0.0338	chr4	32238803	32586104	ENSMUST00000108180	Bach2
chr8	127077600	127077700	8	11	9	0.8	0.0338	chr8	127063892	127611970	ENSMUST00000162309	Pard3
chr6	136046400	136046500	13	10	12	1.3	0.0338	chr6	135713232	136173125	ENSMUST00000053880	Grin2b
chr4	107178200	107178300	22	17	19	1.3	0.0338	chr4	107173007	107178208	ENSMUST00000147375	Tceanc2
chr8	69913100	69913200	18	13	15	1.4	0.0338	chr8	69908655	69974271	ENSMUST00000116463	Gatad2a
chr18	61640400	61640500	6	4	5	1.4	0.0338	chr18	61639541	61647292	ENSMUST00000183083	Bvht
chr16	41001900	41002000	12	9	10	1.4	0.0338	chr16	39984385	41209395	ENSMUST00000189358	Lsamp
chr6	106563600	106563700	6	4	5	1.5	0.0338	chr6	105924799	106674270	ENSMUST00000113260	Cntn4
chr14	121175600	121175700	6	4	5	1.5	0.0338	chr14	121035199	121235089	ENSMUST00000135010	Farp1
chr8	95699400	95699500	15	10	12	1.5	0.0338	chr8	95676979	95709144	ENSMUST00000160964	Ndrg4
chr11	29765300	29765400	12	8	10	1.6	0.0338	chr11	29743047	30026033	ENSMUST00000058902	Eml6
chrX	73808500	73808600	9	6	8	1.6	0.0338	chrX	73793358	73824969	ENSMUST00000002080	Pdzd4
chrX	101383700	101383800	16	10	13	1.6	0.0338	chrX	101376377	101385629	ENSMUST00000119080	Gjb1
chr7	82280400	82280500	7	4	5	1.6	0.0338	chr7	82270885	82307228	ENSMUST00000178526	Sh3gl3
chr7	125684500	125684600	9	5	7	1.7	0.0338	chr7	125640953	125707677	ENSMUST00000205659	Gtf3c1
chr11	61524700	61524800	7	4	6	1.8	0.0338	chr11	61517248	61579669	ENSMUST00000108711	Epn2
chr12	89454200	89454300	7	4	5	1.9	0.0338	chr12	88722985	90332878	ENSMUST00000190626	Nrxn3
chrX	143302100	143302200	4	7	6	0.6	0.0339	chrX	143285673	143390099	ENSMUST00000063029	Chrdl1
chr6	137482900	137483000	5	8	6	0.6	0.0339	chr6	137477244	137649285	ENSMUST00000058210	Eps8
chr16	28686500	28686600	9	14	12	0.6	0.0339	chr16	28162353	28753068	ENSMUST00000232352	Fgf12
chr6	53026600	53026700	6	10	8	0.6	0.0339	chr6	52768796	53068631	ENSMUST00000074541	Jazf1
chr12	5332300	5332400	4	6	5	0.6	0.0339	chr12	5077471	5375682	ENSMUST00000020958	Klhl29
chr11	96972000	96972100	5	8	7	0.6	0.0339	chr11	96953340	96977711	ENSMUST00000107624	Sp2
chr9	7643200	7643300	4	7	6	0.6	0.0339	chr9	7628230	7674979	ENSMUST00000034487	Mmp20
chr11	73056900	73057000	7	12	10	0.6	0.0339	chr11	73047782	73089317	ENSMUST00000021135	Ncbp3
chr6	140586500	140586600	4	7	6	0.6	0.0339	chr6	140535174	140597110	ENSMUST00000205255	Plekha5
chr12	110509100	110509200	5	8	7	0.6	0.0339	chr12	110447251	110551110	ENSMUST00000220509	Ppp2r5c
chr12	73752900	73753000	4	7	6	0.6	0.0339	chr12	73584795	73778176	ENSMUST00000221153	Prkch
chr16	6653300	6653400	5	9	7	0.6	0.0339	chr16	5885354	7353045	ENSMUST00000230658	Rbfox1
chr11	20608500	20608600	6	9	7	0.6	0.0339	chr11	20543333	20653021	ENSMUST00000093292	Sertad2
chr4	52483600	52483700	6	9	8	0.6	0.0339	chr4	52439242	52488260	ENSMUST00000102915	Smc2
chr7	132098500	132098600	25	35	30	0.7	0.0339	chr7	130162450	133123350	ENSMUST00000124096	Fgfr2
chr7	45848600	45848700	36	50	43	0.7	0.0339	chr7	45831882	45867129	ENSMUST00000002848	Grin2d
chr9	66586600	66586700	20	27	24	0.7	0.0339	chr9	66514636	66593142	ENSMUST00000127569	Usp3
chr5	130485100	130485200	14	21	17	0.7	0.0339	chr5	130369454	130840174	ENSMUST00000086029	Caln1
chr15	58517500	58517600	18	23	20	0.7	0.0339	chr15	58510047	58662933	ENSMUST00000161028	Fer1l6
chr4	95567300	95567400	8	11	10	0.7	0.0339	chr4	95557519	95597650	ENSMUST00000177394	Fggy
chr12	73674200	73674300	13	19	16	0.7	0.0339	chr12	73584795	73778176	ENSMUST00000221153	Prkch
chrX	159735700	159735800	5	6	5	0.7	0.0339	chrX	159627271	159978069	ENSMUST00000112456	Sh3kbp1
chr11	107710500	107710600	83	101	92	0.8	0.0339	chr11	107703217	107716522	ENSMUST00000021065	Cacng1
chr6	27689700	27689800	15	19	17	0.8	0.0339	chr6	27275118	28134545	ENSMUST00000115323	Grm8
chr12	69317400	69317500	17	21	19	0.8	0.0339	chr12	69311567	69323652	ENSMUST00000221794	Nemf
chr6	18010900	18011000	39	48	44	0.8	0.0339	chr6	17988939	18030585	ENSMUST00000010941	Wnt2
chr6	91243800	91243900	16	19	17	0.8	0.0339	chr6	91212454	91272539	ENSMUST00000113498	Fbln2
chr8	75930300	75930400	8	10	9	0.8	0.0339	chr8	75448693	75984478	ENSMUST00000034033	Iqcm
chrX	93718500	93718600	8	10	9	0.8	0.0339	chrX	93654862	93749951	ENSMUST00000113933	Pcyt1b
chr10	122808400	122808500	29	35	32	0.8	0.0339	chr10	122757197	122811471	ENSMUST00000160315	Ppm1h
chr12	103044600	103044700	8	11	9	0.8	0.0339	chr12	102948858	103184001	ENSMUST00000101099	Unc79
chr19	29597700	29597800	19	15	17	1.3	0.0339	chr19	29597259	29599897	ENSMUST00000161536	Ric1
chr5	89174400	89174500	11	9	10	1.3	0.0339	chr5	88886817	89239653	ENSMUST00000148750	Slc4a4
chr19	37075700	37075800	14	10	12	1.4	0.0339	chr19	37021296	37174095	ENSMUST00000124158	Cpeb3
chr10	75559900	75560000	15	11	13	1.4	0.0339	chr10	75550124	75560330	ENSMUST00000051129	Lrrc75b
chr4	126253800	126253900	12	8	10	1.4	0.0339	chr4	126232166	126256277	ENSMUST00000122129	Map7d1
chr12	111809700	111809800	11	8	9	1.4	0.0339	chr12	111804912	111812201	ENSMUST00000124064	Xrcc3
chr14	99304500	99304600	9	6	8	1.4	0.0339	chr14	99299153	99305326	ENSMUST00000226784	Klf5
chr6	113871000	113871100	6	4	5	1.5	0.0339	chr6	113803337	113891370	ENSMUST00000135199	Atp2b2
chr6	102515300	102515400	7	4	6	1.5	0.0339	chr6	102163303	102573101	ENSMUST00000203619	Cntn3
chr4	46634900	46635000	13	9	11	1.5	0.0339	chr4	46604389	46650209	ENSMUST00000084621	Tbc1d2
chr7	91851700	91851800	9	6	7	1.5	0.0339	chr7	91542809	91872428	ENSMUST00000239136	Dlg2
chr12	3813800	3813900	6	4	5	1.5	0.0339	chr12	3806006	3838814	ENSMUST00000173700	Dnmt3a
chr5	117551000	117551100	19	13	16	1.5	0.0339	chr5	117413999	117555942	ENSMUST00000073347	Ksr2
chr12	117592400	117592500	11	7	9	1.5	0.0339	chr12	117516478	117759737	ENSMUST00000109691	Rapgef5
chr6	119166600	119166700	8	5	7	1.6	0.0339	chr6	118587239	119196231	ENSMUST00000186889	Cacna1c
chr5	99404900	99405000	9	6	8	1.6	0.0339	chr5	99217425	99728812	ENSMUST00000209346	Rasgef1b
chr12	88983000	88983100	9	6	7	1.6	0.0339	chr12	88722875	89261571	ENSMUST00000167734	Nrxn3
chr12	14149000	14149100	8	5	7	1.7	0.0339	chr12	14146829	14152054	ENSMUST00000020926	Lratd1
chr7	16745000	16745100	6	4	5	1.7	0.0339	chr7	16738409	16749294	ENSMUST00000086112	Ap2s1
chr4	134416900	134417000	7	4	5	1.7	0.0339	chr4	134396319	134426492	ENSMUST00000105869	Pafah2
chr1	64859100	64859200	4	10	7	0.4	0.034	chr1	64785982	64956824	ENSMUST00000139649	Plekhm3
chr6	81955600	81955700	4	8	6	0.5	0.034	chr6	81923668	81959915	ENSMUST00000043195	Gcfc2
chr17	68422700	68422800	5	10	8	0.5	0.034	chr17	68273796	68457858	ENSMUST00000150573	L3mbtl4
chr1	97615500	97615600	6	9	7	0.6	0.034	chr1	97606317	97662074	ENSMUST00000053033	D1Ertd622e
chr15	7334600	7334700	5	9	7	0.6	0.034	chr15	7206119	7398304	ENSMUST00000058593	Egflam
chr6	99479100	99479200	4	7	5	0.6	0.034	chr6	98929188	99520997	ENSMUST00000176565	Foxp1
chr1	92165100	92165200	9	14	11	0.6	0.034	chr1	92029954	92180297	ENSMUST00000186002	Hdac4
chr1	53940600	53940700	5	8	7	0.6	0.034	chr1	53806875	54194048	ENSMUST00000120904	Hecw2
chr1	21490400	21490500	5	8	6	0.6	0.034	chr1	21398402	21961581	ENSMUST00000029667	Kcnq5
chr1	52726200	52726300	6	9	7	0.6	0.034	chr1	52675622	52727358	ENSMUST00000147421	Mfsd6
chr2	33184600	33184700	5	8	6	0.6	0.034	chr2	33133416	33371429	ENSMUST00000131298	Ralgps1
chr1	60490600	60490700	5	8	6	0.6	0.034	chr1	60483184	60499550	ENSMUST00000182085	Raph1
chr10	8781500	8781600	4	6	5	0.6	0.034	chr10	8722218	8886070	ENSMUST00000015449	Sash1
chr2	68436200	68436300	7	11	9	0.6	0.034	chr2	68262790	68471940	ENSMUST00000123781	Stk39
chr1	132383800	132383900	8	14	11	0.6	0.034	chr1	132356322	132390318	ENSMUST00000132435	Tmcc2
chr1	120072500	120072600	4	7	6	0.6	0.034	chr1	120067376	120074074	ENSMUST00000056089	Tmem37
chr7	45315500	45315600	4	7	6	0.6	0.034	chr7	45302631	45333768	ENSMUST00000211431	Trpm4
chr2	33453700	33453800	10	15	12	0.6	0.034	chr2	33450286	33462353	ENSMUST00000095035	Zbtb43
chr2	112623700	112623800	7	12	9	0.6	0.034	chr2	112559281	112630076	ENSMUST00000127894	Aven
chr2	179760900	179761000	6	11	8	0.6	0.034	chr2	179444232	179780319	ENSMUST00000124708	Cdh4
chr8	124531300	124531400	10	16	13	0.6	0.034	chr8	124520766	124552008	ENSMUST00000034460	Cog2
chr2	156460800	156460900	5	8	6	0.6	0.034	chr2	156421051	156502428	ENSMUST00000142048	Epb41l1
chr7	97195800	97195900	4	7	6	0.6	0.034	chr7	97081585	97308946	ENSMUST00000004622	Gab2
chr9	116068500	116068600	7	12	9	0.6	0.034	chr9	115909454	116076176	ENSMUST00000069651	Gadl1
chr1	125819200	125819300	5	8	6	0.6	0.034	chr1	125676994	125873862	ENSMUST00000027581	Gpr39
chr2	109331900	109332000	8	12	10	0.6	0.034	chr2	109280737	109341747	ENSMUST00000028527	Kif18a
chr8	15086000	15086100	11	18	15	0.6	0.034	chr8	15057652	15133541	ENSMUST00000033842	Myom2
chr9	28236900	28237000	7	12	10	0.6	0.034	chr9	27790946	28925410	ENSMUST00000115243	Opcml
chr9	46033100	46033200	7	11	9	0.6	0.034	chr9	46012819	46224194	ENSMUST00000126865	Sik3
chr1	182778500	182778600	4	8	6	0.6	0.034	chr1	182764394	182833228	ENSMUST00000193660	Susd4
chr4	41379000	41379100	5	8	7	0.6	0.034	chr4	41371247	41379416	ENSMUST00000154529	Ubap1
chr1	25192100	25192200	6	9	7	0.7	0.034	chr1	25131251	25204723	ENSMUST00000154102	Adgrb3
chr2	60118000	60118100	5	8	7	0.7	0.034	chr2	60004548	60125592	ENSMUST00000153711	Baz2b
chr1	158315300	158315400	14	21	17	0.7	0.034	chr1	158245268	158356229	ENSMUST00000195271	Brinp2
chr8	95756800	95756900	6	9	8	0.7	0.034	chr8	95754965	95757493	ENSMUST00000211937	Cnot1
chr12	75124000	75124100	4	6	5	0.7	0.034	chr12	74897219	75177332	ENSMUST00000042299	Kcnh5
chr1	189345300	189345400	15	20	17	0.7	0.034	chr1	189339848	189346981	ENSMUST00000195016	Kcnk2
chr1	93051500	93051600	10	13	11	0.7	0.034	chr1	93042497	93054302	ENSMUST00000186828	Kif1a
chr10	34316400	34316500	7	10	9	0.7	0.034	chr10	34303608	34418539	ENSMUST00000105512	Nt5dc1
chr16	55884600	55884700	14	19	17	0.7	0.034	chr16	55839952	55895285	ENSMUST00000099705	Nxpe3
chr9	15026600	15026700	30	44	37	0.7	0.034	chr9	15002127	15045478	ENSMUST00000164273	Panx1
chr2	79921300	79921400	10	13	12	0.7	0.034	chr2	79865035	79927791	ENSMUST00000134739	Pde1a
chr2	80126900	80127000	13	18	15	0.7	0.034	chr2	79834453	80128834	ENSMUST00000102654	Pde1a
chr1	189891300	189891400	28	39	33	0.7	0.034	chr1	189885045	189922253	ENSMUST00000144452	Smyd2
chr2	151600300	151600400	19	25	22	0.7	0.034	chr2	151597154	151632471	ENSMUST00000137936	Snph
chr18	88822700	88822800	27	36	31	0.7	0.034	chr18	88668694	88894339	ENSMUST00000136173	Socs6
chr10	121846000	121846100	5	7	6	0.7	0.034	chr10	121780990	122047308	ENSMUST00000020322	Srgap1
chr5	107209700	107209800	17	23	20	0.7	0.034	chr5	107106569	107289629	ENSMUST00000031224	Tgfbr3
chr2	102354100	102354200	12	19	15	0.7	0.034	chr2	102304493	102400257	ENSMUST00000152929	Trim44
chr1	172020300	172020400	9	13	11	0.7	0.034	chr1	172009849	172026711	ENSMUST00000153662	Vangl2
chr7	79312600	79312700	7	9	8	0.7	0.034	chr7	79273198	79365508	ENSMUST00000037315	Abhd2
chr1	118470800	118470900	5	8	6	0.7	0.034	chr1	118459587	118497763	ENSMUST00000203009	Clasp1
chr1	118543100	118543200	27	39	33	0.7	0.034	chr1	118512716	118547911	ENSMUST00000205176	Clasp1
chr1	179627300	179627400	4	6	5	0.7	0.034	chr1	179546369	179627478	ENSMUST00000040706	Cnst
chr6	33734900	33735000	7	10	9	0.7	0.034	chr6	33701433	33862160	ENSMUST00000143190	Exoc4
chr2	113539000	113539100	14	18	16	0.7	0.034	chr2	113405129	113709460	ENSMUST00000238883	Fmn1
chr1	15307700	15307800	7	11	9	0.7	0.034	chr1	15287253	15712548	ENSMUST00000175681	Kcnb2
chr2	153267700	153267800	19	27	23	0.7	0.034	chr2	153257571	153268063	ENSMUST00000152390	Pofut1
chr1	11106300	11106400	7	10	8	0.7	0.034	chr1	11098529	11150071	ENSMUST00000189822	Prex2
chr17	86196000	86196100	16	24	20	0.7	0.034	chr17	86167784	86657919	ENSMUST00000097275	Prkce
chr2	102705000	102705100	7	11	9	0.7	0.034	chr2	102659257	102735959	ENSMUST00000136221	Slc1a2
chr2	102018500	102018600	19	25	22	0.8	0.034	chr2	101950202	102186358	ENSMUST00000111222	Ldlrad3
chr2	29239500	29239600	51	66	59	0.8	0.034	chr2	29230798	29248132	ENSMUST00000149096	Ntng2
chr2	152321800	152321900	26	33	30	0.8	0.034	chr2	152316333	152322997	ENSMUST00000130165	Rbck1
chr1	36162900	36163000	13	15	14	0.8	0.034	chr1	36161746	36173473	ENSMUST00000174224	Uggt1
chr1	173381600	173381700	31	38	35	0.8	0.034	chr1	173350878	173466040	ENSMUST00000147604	Aim2
chr1	121447500	121447600	41	53	47	0.8	0.034	chr1	121431074	121449058	ENSMUST00000156459	Ccdc93
chr2	169928600	169928700	28	37	32	0.8	0.034	chr2	169884892	170071816	ENSMUST00000123300	Tshz2
chr2	35640700	35640800	48	56	52	0.9	0.034	chr2	35622036	35730987	ENSMUST00000091010	Dab2ip
chr2	135015500	135015600	14	16	15	0.9	0.034	chr2	134786228	135254624	ENSMUST00000202531	Plcb1
chr10	32602800	32602900	13	10	11	1.2	0.034	chr10	31689309	32890461	ENSMUST00000191234	Nkain2
chr16	17503200	17503300	8	6	7	1.3	0.034	chr16	17499698	17507481	ENSMUST00000231800	Aifm3
chr18	23868300	23868400	8	6	7	1.3	0.034	chr18	23752338	23883696	ENSMUST00000155708	Mapre2
chr9	75075800	75075900	14	11	13	1.3	0.034	chr9	75071014	75117308	ENSMUST00000149823	Myo5a
chr1	38826300	38826400	10	7	8	1.4	0.034	chr1	38793644	38836711	ENSMUST00000147695	Lonrf2
chr2	35200200	35200300	11	8	9	1.4	0.034	chr2	35199873	35200978	ENSMUST00000126224	Rab14
chr2	67732000	67732100	33	24	29	1.4	0.034	chr2	67565870	67810894	ENSMUST00000188614	B3galt1
chr2	138539700	138539800	13	9	11	1.4	0.034	chr2	138256669	138589292	ENSMUST00000128656	Btbd3
chr4	41616300	41616400	11	8	9	1.4	0.034	chr4	41569774	41638158	ENSMUST00000102963	Dnai1
chr1	191761500	191761600	32	24	28	1.4	0.034	chr1	191718388	191779977	ENSMUST00000110856	Lpgat1
chr4	116075500	116075600	26	19	23	1.4	0.034	chr4	116075268	116097043	ENSMUST00000030471	Lrrc41
chr12	44331600	44331700	8	6	7	1.4	0.034	chr12	44328884	44390297	ENSMUST00000218940	Nrcam
chr1	55440800	55440900	29	20	25	1.4	0.034	chr1	55405920	55754285	ENSMUST00000042986	Plcl1
chr1	21219300	21219400	8	6	7	1.4	0.034	chr1	21218661	21230164	ENSMUST00000027064	Tmem14a
chr6	8180500	8180600	10	7	8	1.5	0.034	chr6	7997807	8192617	ENSMUST00000115537	Col28a1
chr16	17555900	17556000	12	8	10	1.5	0.034	chr16	17548810	17561244	ENSMUST00000232637	Lrrc74b
chr1	84302800	84302900	9	6	7	1.5	0.034	chr1	84037230	84336173	ENSMUST00000176559	Pid1
chr1	149876500	149876600	8	5	7	1.5	0.034	chr1	149829635	149922439	ENSMUST00000111926	Pla2g4a
chr2	178078100	178078200	13	9	11	1.5	0.034	chr2	178067694	178078425	ENSMUST00000108924	Zfp931
chr10	26768600	26768700	13	9	11	1.5	0.034	chr10	26753420	26860732	ENSMUST00000176060	Arhgap18
chr2	138266700	138266800	7	5	6	1.5	0.034	chr2	138256564	138287422	ENSMUST00000091556	Btbd3
chr1	118437900	118438000	14	9	12	1.5	0.034	chr1	118389343	118503213	ENSMUST00000189676	Clasp1
chr6	30616900	30617000	6	4	5	1.5	0.034	chr6	30611009	30631745	ENSMUST00000062758	Cpa5
chr2	49074100	49074200	16	10	13	1.5	0.034	chr2	48950064	49118876	ENSMUST00000127085	Mbd5
chr2	52489100	52489200	6	4	5	1.6	0.034	chr2	52428324	52558560	ENSMUST00000102760	Cacnb4
chr11	97564900	97565000	7	4	5	1.6	0.034	chr11	97519313	97575226	ENSMUST00000238342	Srcin1
chr13	54380600	54380700	6	4	5	1.6	0.034	chr13	54371348	54383917	ENSMUST00000026985	Cplx2
chr2	143637300	143637400	7	5	6	1.6	0.034	chr2	143546155	143816285	ENSMUST00000028905	Pcsk2
chr9	68774700	68774800	8	5	6	1.6	0.034	chr9	68653785	69388246	ENSMUST00000034766	Rora
chr18	42087200	42087300	9	6	7	1.6	0.034	chr18	42053709	42158451	ENSMUST00000074679	Sh3rf2
chr1	106030500	106030600	8	5	6	1.6	0.034	chr1	106004121	106032448	ENSMUST00000186983	Zcchc2
chr1	154411700	154411800	7	4	5	1.7	0.034	chr1	154392518	154725920	ENSMUST00000004214	Cacna1e
chr2	160953300	160953400	8	5	6	1.7	0.034	chr2	160946977	161109022	ENSMUST00000039782	Chd6
chr12	5251300	5251400	7	4	5	1.7	0.034	chr12	5077471	5375682	ENSMUST00000020958	Klhl29
chr2	155918600	155918700	11	6	8	1.7	0.034	chr2	155847946	155930018	ENSMUST00000152766	Uqcc1
chr15	100126600	100126700	6	4	5	1.7	0.034	chr15	100038663	100219473	ENSMUST00000100203	Dip2b
chr14	47657700	47657800	7	4	5	1.7	0.034	chr14	47649315	47664315	ENSMUST00000186466	Ktn1
chr1	155166100	155166200	13	8	10	1.7	0.034	chr1	155158798	155177959	ENSMUST00000191769	Stx6
chr3	52340800	52340900	10	6	8	1.71	0.034	chr3	52268335	52353221	ENSMUST00000053764	Foxo1
chr6	37217100	37217200	7	4	5	1.8	0.034	chr6	36846021	37299974	ENSMUST00000101532	Dgki
chr2	37786800	37786900	7	4	6	1.8	0.034	chr2	37776248	37799103	ENSMUST00000050372	Crb2
chr2	158715200	158715300	9	5	7	1.8	0.034	chr2	158665397	158759334	ENSMUST00000129902	Ppp1r16b
chr6	119906300	119906400	6	3	5	1.8	0.034	chr6	119902704	119913097	ENSMUST00000159356	Rad52
chr1	182442300	182442400	8	4	6	1.8	0.034	chr1	182442075	182461782	ENSMUST00000191804	Trp53bp2
chr1	89639300	89639400	9	5	7	1.9	0.034	chr1	89454873	89890001	ENSMUST00000190096	Agap1
chr1	181804100	181804200	7	4	5	2	0.034	chr1	181581952	181814719	ENSMUST00000238412	Dnah14
chr2	141618500	141618600	9	4	7	2.1	0.034	chr2	140395434	142384388	ENSMUST00000078027	Macrod2
chr12	71918400	71918500	10	5	7	2.2	0.034	chr12	71831115	71952360	ENSMUST00000222327	Daam1
chr11	3175300	3175400	4	9	7	0.4	0.0341	chr11	3153383	3177493	ENSMUST00000141422	Sfi1
chr8	84596000	84596100	10	18	14	0.5	0.0341	chr8	84338638	84640246	ENSMUST00000238701	Cacna1a
chr5	91363900	91364000	6	9	7	0.6	0.0341	chr5	91357260	91402994	ENSMUST00000121044	Btc
chr10	20501300	20501400	9	14	11	0.6	0.0341	chr10	20398003	20725078	ENSMUST00000020165	Pde7b
chr9	100558300	100558400	5	7	6	0.6	0.0341	chr9	100552187	100571090	ENSMUST00000093792	Slc35g2
chr13	9361000	9361100	4	6	5	0.6	0.0341	chr13	9276527	9668928	ENSMUST00000174552	Dip2c
chr9	75009600	75009700	6	11	8	0.6	0.0341	chr9	74976110	75032085	ENSMUST00000081746	Fam214a
chr16	24573200	24573300	5	8	7	0.6	0.0341	chr16	24393506	24685183	ENSMUST00000231352	Lpp
chr7	122307400	122307500	7	11	9	0.6	0.0341	chr7	122288750	122634399	ENSMUST00000143692	Prkcb
chr11	35268100	35268200	4	7	6	0.6	0.0341	chr11	35177782	35510128	ENSMUST00000153098	Slit3
chr8	79120900	79121000	4	7	5	0.6	0.0341	chr8	79028436	79193743	ENSMUST00000098614	Zfp827
chr11	89658400	89658500	7	11	9	0.7	0.0341	chr11	89391237	89841266	ENSMUST00000238273	Ankfn1
chr7	34718800	34718900	13	18	16	0.7	0.0341	chr7	34674467	34753812	ENSMUST00000238947	Chst8
chr7	132125000	132125100	10	13	12	0.7	0.0341	chr7	130162450	133123350	ENSMUST00000124096	Fgfr2
chr13	32134900	32135000	31	47	39	0.7	0.0341	chr13	31819578	32338740	ENSMUST00000041859	Gmds
chr9	42574200	42574300	12	17	14	0.7	0.0341	chr9	42518134	42944493	ENSMUST00000114865	Grik4
chr9	80449700	80449800	9	13	11	0.7	0.0341	chr9	80383534	80465438	ENSMUST00000185068	Impg1
chr5	99434300	99434400	14	18	16	0.7	0.0341	chr5	99217425	99728812	ENSMUST00000209346	Rasgef1b
chr9	86364900	86365000	26	36	31	0.7	0.0341	chr9	86307305	86464950	ENSMUST00000034986	Ube2cbp
chr13	107807100	107807200	12	18	15	0.7	0.0341	chr13	107724616	107890064	ENSMUST00000225822	Zswim6
chr17	31069100	31069200	11	15	13	0.7	0.0341	chr17	31057674	31105605	ENSMUST00000236391	Abcg1
chrX	101653200	101653300	12	17	14	0.7	0.0341	chrX	101640059	101682940	ENSMUST00000119299	Ogt
chr17	10938000	10938100	8	11	10	0.7	0.0341	chr17	10840386	11237510	ENSMUST00000233782	Prkn
chr12	116775000	116775100	27	37	32	0.7	0.0341	chr12	116485728	117123467	ENSMUST00000189009	Ptprn2
chr18	76145500	76145600	15	21	18	0.7	0.0341	chr18	76059457	76146443	ENSMUST00000167921	Zbtb7c
chr6	76897100	76897200	9	12	10	0.8	0.0341	chr6	76882755	76902888	ENSMUST00000162991	Ctnna2
chr17	56107900	56108000	22	29	26	0.8	0.0341	chr17	56100590	56109802	ENSMUST00000002908	Plin4
chr9	28328100	28328200	32	40	36	0.8	0.0341	chr9	27790946	28925410	ENSMUST00000115243	Opcml
chr7	82249600	82249700	29	36	32	0.8	0.0341	chr7	82173839	82307087	ENSMUST00000179318	Sh3gl3
chr6	86267500	86267600	36	48	42	0.8	0.0341	chr6	86195222	86275719	ENSMUST00000032066	Tgfa
chr11	105650000	105650100	9	7	8	1.3	0.0341	chr11	105589985	105776834	ENSMUST00000168598	Tanc2
chr17	3508200	3508300	17	13	15	1.3	0.0341	chr17	3454245	3531344	ENSMUST00000227405	Tiam2
chr5	149559800	149559900	6	4	5	1.3	0.0341	chr5	149528678	149611894	ENSMUST00000110502	Wdr95
chr4	46845100	46845200	8	6	7	1.4	0.0341	chr4	46798560	46859902	ENSMUST00000206773	Gabbr2
chr17	27433100	27433200	10	7	9	1.5	0.0341	chr17	27422386	27503304	ENSMUST00000118489	Grm4
chr6	128623000	128623100	5	4	5	1.5	0.0341	chr6	128619126	128623533	ENSMUST00000203150	Klrb1a
chr16	45768600	45768700	6	4	5	1.5	0.0341	chr16	45762699	45772283	ENSMUST00000151300	Phldb2
chr11	59762000	59762100	6	4	5	1.5	0.0341	chr11	59662494	59780860	ENSMUST00000072031	Mprip
chr6	72891400	72891500	27	18	23	1.6	0.0341	chr6	72841113	72899979	ENSMUST00000068697	Kcmf1
chr5	140024400	140024500	18	12	15	1.6	0.0341	chr5	140008688	140321550	ENSMUST00000110829	Mad1l1
chr17	34448800	34448900	6	4	5	1.6	0.0341	chr17	34398819	34460734	ENSMUST00000114175	BC051142
chr6	33899100	33899200	9	5	7	1.6	0.0341	chr6	33249084	33973979	ENSMUST00000052266	Exoc4
chr5	54073500	54073600	11	7	9	1.6	0.0341	chr5	53998498	54121057	ENSMUST00000117661	Stim2
chr12	111820000	111820100	8	5	7	1.6	0.0341	chr12	111814169	111828386	ENSMUST00000021714	Zfyve21
chr6	140560800	140560900	6	4	5	1.7	0.0341	chr6	140524864	140586499	ENSMUST00000203955	Plekha5
chrX	159316300	159316400	8	4	6	1.8	0.0341	chrX	159255857	159368244	ENSMUST00000033671	Rps6ka3
chr16	6331500	6331600	8	4	6	2	0.0341	chr16	5885354	7353045	ENSMUST00000230658	Rbfox1
chr5	143994900	143995000	4	8	6	0.5	0.0342	chr5	143987908	144014853	ENSMUST00000031621	Ccz1
chr2	5192600	5192700	4	8	6	0.5	0.0342	chr2	5137775	5230878	ENSMUST00000027988	Ccdc3
chr6	125360500	125360600	4	9	7	0.5	0.0342	chr6	125357370	125361105	ENSMUST00000125880	Tnfrsf1a
chr6	135976500	135976600	4	6	5	0.6	0.0342	chr6	135713232	136173125	ENSMUST00000053880	Grin2b
chr17	13868500	13868600	4	6	5	0.6	0.0342	chr17	13760540	13905794	ENSMUST00000170827	Afdn
chr4	126778200	126778300	4	6	5	0.6	0.0342	chr4	126753543	126791894	ENSMUST00000148935	AU040320
chr5	66764000	66764100	4	6	5	0.6	0.0342	chr5	66745826	66974662	ENSMUST00000201852	Limch1
chr8	77111500	77111600	6	10	8	0.6	0.0342	chr8	76899771	77245012	ENSMUST00000109913	Nr3c2
chr5	132248000	132248100	7	10	9	0.7	0.0342	chr5	131437332	132543344	ENSMUST00000161226	Auts2
chr11	46218200	46218300	5	8	7	0.7	0.0342	chr11	46193849	46312358	ENSMUST00000165599	Cyfip2
chr5	97387900	97388000	25	34	30	0.7	0.0342	chr5	97382197	97392379	ENSMUST00000060265	Naa11
chrX	157390300	157390400	12	17	14	0.7	0.0342	chrX	157162074	157415286	ENSMUST00000079945	Phex
chr4	85763400	85763500	24	35	30	0.7	0.0342	chr4	85514326	85783127	ENSMUST00000147066	Adamtsl1
chr13	83658300	83658400	11	15	13	0.7	0.0342	chr13	83625602	83662736	ENSMUST00000200138	Mef2c
chr7	101497800	101497900	5	7	6	0.7	0.0342	chr7	101450519	101512817	ENSMUST00000209537	Pde2a
chr16	41040900	41041000	9	12	11	0.8	0.0342	chr16	39984385	41209395	ENSMUST00000189358	Lsamp
chr10	20248400	20248500	5	6	5	0.8	0.0342	chr10	20229794	20251892	ENSMUST00000213312	Map7
chr16	24502200	24502300	16	13	14	1.2	0.0342	chr16	24393506	24685183	ENSMUST00000231352	Lpp
chr18	56562700	56562800	23	16	19	1.5	0.0342	chr18	56524721	56572951	ENSMUST00000174518	Aldh7a1
chr14	30168200	30168300	24	16	20	1.5	0.0342	chr14	30116323	30175391	ENSMUST00000224073	Cacna1d
chr9	97746500	97746600	10	7	8	1.5	0.0342	chr9	97444394	98033181	ENSMUST00000035027	Clstn2
chr6	25689700	25689800	16	10	13	1.5	0.0342	chr6	25665877	25689792	ENSMUST00000200812	Gpr37
chr8	65650600	65650700	22	15	18	1.5	0.0342	chr8	65618036	65968328	ENSMUST00000155804	Marchf1
chr14	17731300	17731400	6	4	5	1.5	0.0342	chr14	17660891	17827281	ENSMUST00000224438	Thrb
chr17	32389100	32389200	6	4	5	1.6	0.0342	chr17	32376177	32389401	ENSMUST00000087699	Wiz
chr4	137001600	137001700	6	4	5	1.6	0.0342	chr4	136979731	137048695	ENSMUST00000049583	Zbtb40
chr12	89983600	89983700	7	5	6	1.6	0.0342	chr12	88722985	90332878	ENSMUST00000190626	Nrxn3
chr9	35268800	35268900	7	4	6	1.6	0.0342	chr9	35267864	35275965	ENSMUST00000034543	Rpusd4
chr6	90889600	90889700	6	4	5	1.7	0.0342	chr6	90660980	90988685	ENSMUST00000212100	Iqsec1
chr9	73696600	73696700	7	4	5	1.7	0.0342	chr9	73479421	73968966	ENSMUST00000184666	Unc13c
chr6	97866700	97866800	17	10	14	1.7	0.0342	chr6	97807051	98018593	ENSMUST00000203884	Mitf
chr9	120395400	120395500	15	9	12	1.7	0.0342	chr9	120386308	120432951	ENSMUST00000214784	Myrip
chrX	9930400	9930500	11	6	9	1.7	0.0342	chrX	9885621	9994543	ENSMUST00000067529	Sytl5
chr18	42987100	42987200	10	5	8	2.1	0.0342	chr18	42645268	43059471	ENSMUST00000025377	Ppp2r2b
chr8	14971200	14971300	8	4	6	2.1	0.0342	chr8	14945300	15001082	ENSMUST00000163062	Arhgef10
chr4	35217600	35217700	4	8	6	0.5	0.0343	chr4	35191284	35226123	ENSMUST00000084724	C9orf72
chr12	100448100	100448200	4	8	6	0.5	0.0343	chr12	100445754	100495406	ENSMUST00000222036	Ttc7b
chr11	11760100	11760200	4	8	6	0.5	0.0343	chr11	11685924	11772112	ENSMUST00000065433	Ikzf1
chr19	5096000	5096100	13	21	17	0.6	0.0343	chr19	5093126	5098382	ENSMUST00000235638	Cnih2
chr14	124482400	124482500	6	9	8	0.6	0.0343	chr14	123977906	124677127	ENSMUST00000095529	Fgf14
chr6	27483600	27483700	9	16	13	0.6	0.0343	chr6	27275118	28134545	ENSMUST00000115323	Grm8
chr4	129121400	129121500	5	9	7	0.6	0.0343	chr4	129111569	129122036	ENSMUST00000116444	Hpca
chrX	23266500	23266600	4	7	6	0.6	0.0343	chrX	23219284	23285559	ENSMUST00000115319	Klhl13
chr8	68133100	68133200	4	7	6	0.6	0.0343	chr8	67696889	68206057	ENSMUST00000212960	Psd3
chr11	7072400	7072500	13	21	17	0.6	0.0343	chr11	7063488	7178506	ENSMUST00000020706	Adcy1
chr18	58669300	58669400	4	7	5	0.6	0.0343	chr18	58659479	58678184	ENSMUST00000238139	Isoc1
chr11	106154100	106154200	4	6	5	0.6	0.0343	chr11	106152063	106154140	ENSMUST00000124449	Map3k3
chr15	61986900	61987000	8	13	10	0.6	0.0343	chr15	61985390	61990350	ENSMUST00000022971	Myc
chr12	82227700	82227800	6	9	7	0.6	0.0343	chr12	82169319	82240674	ENSMUST00000220550	Sipa1l1
chr4	21820200	21820300	9	15	12	0.6	0.0343	chr4	21776271	21837870	ENSMUST00000065111	Usp45
chr18	80418500	80418600	10	15	13	0.7	0.0343	chr18	80407964	80440788	ENSMUST00000160434	Ctdp1
chr8	4258100	4258200	4	6	5	0.7	0.0343	chr8	4257659	4259274	ENSMUST00000053252	Ctxn1
chr4	118173000	118173100	8	12	10	0.7	0.0343	chr4	118136956	118180043	ENSMUST00000106406	Kdm4a
chr18	77508300	77508400	10	15	13	0.7	0.0343	chr18	77466736	77565115	ENSMUST00000182153	Rnf165
chr9	66098400	66098500	8	11	9	0.7	0.0343	chr9	66096558	66101698	ENSMUST00000139872	Snx1
chr17	5043300	5043400	10	15	12	0.7	0.0343	chr17	4994331	5097733	ENSMUST00000124362	Arid1b
chr8	94268200	94268300	4	6	5	0.7	0.0343	chr8	94266846	94286552	ENSMUST00000212167	Nup93
chr8	62952700	62952800	15	22	18	0.7	0.0343	chr8	62951924	62967287	ENSMUST00000141513	Spock3
chr3	101061900	101062000	6	8	7	0.71	0.0343	chr3	101060973	101073449	ENSMUST00000198037	Ptgfrn
chr9	15994200	15994300	33	42	37	0.8	0.0343	chr9	15910188	16501285	ENSMUST00000217308	Fat3
chr15	102132500	102132600	26	33	29	0.8	0.0343	chr15	102116527	102136192	ENSMUST00000139279	Spryd3
chr12	67190400	67190500	9	6	8	1.4	0.0343	chr12	66466059	67222549	ENSMUST00000037181	Mdga2
chr10	90910200	90910300	9	6	8	1.4	0.0343	chr10	90575726	90973300	ENSMUST00000182356	Anks1b
chr11	98020900	98021000	13	9	11	1.5	0.0343	chr11	98009624	98023034	ENSMUST00000135462	Cacnb1
chr4	86124500	86124600	7	5	6	1.5	0.0343	chr4	86053914	86428382	ENSMUST00000107178	Adamtsl1
chr16	12030100	12030200	6	4	5	1.5	0.0343	chr16	11984457	12030164	ENSMUST00000232469	Shisa9
chr6	90702900	90703000	8	5	6	1.6	0.0343	chr6	90656087	90716529	ENSMUST00000101153	Iqsec1
chr11	98431900	98432000	15	9	12	1.6	0.0343	chr11	98412469	98437716	ENSMUST00000058295	Erbb2
chr16	11580400	11580500	6	4	5	1.6	0.0343	chr16	11322907	11755472	ENSMUST00000180792	Snx29
chr3	33024700	33024800	22	13	18	1.65	0.0343	chr3	32949407	33082068	ENSMUST00000108225	Pex5l
chr8	22765800	22765900	6	4	5	1.7	0.0343	chr8	22757726	22776195	ENSMUST00000210960	Plat
chr7	81372700	81372800	11	6	8	1.8	0.0343	chr7	81347025	81454758	ENSMUST00000098331	Cpeb1
chr4	83289800	83289900	16	8	12	1.8	0.0343	chr4	83239809	83324239	ENSMUST00000048274	Ttc39b
chr9	15020900	15021000	7	4	5	1.9	0.0343	chr9	15002127	15045478	ENSMUST00000164273	Panx1
chrX	57286700	57286800	10	5	7	2.2	0.0343	chrX	57231484	57338729	ENSMUST00000033468	Arhgef6
chr6	18013100	18013200	4	9	6	0.4	0.0344	chr6	17988939	18030585	ENSMUST00000010941	Wnt2
chr18	7524000	7524100	7	14	10	0.5	0.0344	chr18	7458934	7608971	ENSMUST00000234874	Mpp7
chr10	75685300	75685400	6	11	9	0.6	0.0344	chr10	75684374	75700375	ENSMUST00000218486	Cabin1
chr19	58326200	58326300	8	13	11	0.6	0.0344	chr19	58236691	58454466	ENSMUST00000169850	Gfra1
chr15	73705100	73705200	23	38	30	0.6	0.0344	chr15	73694603	73707505	ENSMUST00000064166	Gpr20
chr11	33704400	33704500	7	12	10	0.6	0.0344	chr11	33629338	33843461	ENSMUST00000101368	Kcnip1
chr13	99422200	99422300	10	16	13	0.6	0.0344	chr13	99421445	99516540	ENSMUST00000064762	Map1b
chr4	87845000	87845100	8	12	10	0.6	0.0344	chr4	87832780	87874542	ENSMUST00000134555	Mllt3
chr15	36552000	36552100	5	9	7	0.6	0.0344	chr15	36504061	36555573	ENSMUST00000013755	Snx31
chr10	120046500	120046600	6	9	7	0.6	0.0344	chr10	119819388	120077139	ENSMUST00000105262	Grip1
chr8	92869400	92869500	4	8	6	0.6	0.0344	chr8	92855338	92919279	ENSMUST00000046290	Lpcat2
chr12	86756300	86756400	5	8	7	0.6	0.0344	chr12	86734368	86763797	ENSMUST00000223308	Lrrc74a
chr12	89289900	89290000	6	9	7	0.6	0.0344	chr12	88722985	90332878	ENSMUST00000190626	Nrxn3
chr8	94226100	94226200	4	7	5	0.6	0.0344	chr8	94214563	94314860	ENSMUST00000079961	Nup93
chr4	62294300	62294400	16	26	21	0.6	0.0344	chr4	62262561	62297355	ENSMUST00000107468	Slc31a2
chr12	112033500	112033600	5	9	7	0.6	0.0344	chr12	112026102	112040490	ENSMUST00000193586	Tdrd9
chr16	52292100	52292200	13	19	16	0.7	0.0344	chr16	52251086	52296924	ENSMUST00000167115	Alcam
chr7	25815600	25815700	8	11	10	0.7	0.0344	chr7	25802474	25816653	ENSMUST00000043314	Cyp2s1
chr8	24592400	24592500	7	11	9	0.7	0.0344	chr8	24584135	24595666	ENSMUST00000110667	Ido1
chr7	19535000	19535100	9	14	11	0.7	0.0344	chr7	19530799	19563076	ENSMUST00000058444	Ppp1r37
chr7	74495200	74495300	9	13	11	0.7	0.0344	chr7	74275418	74554633	ENSMUST00000098371	Slco3a1
chr6	65619500	65619600	5	7	6	0.7	0.0344	chr6	65590397	65634040	ENSMUST00000114236	Tnip3
chr3	144497200	144497300	19	26	22	0.72	0.0344	chr3	144453962	144569881	ENSMUST00000160690	Hs2st1
chr3	69439100	69439200	16	22	19	0.73	0.0344	chr3	69316860	69560802	ENSMUST00000029355	Ppm1l
chr5	52425900	52426000	61	73	67	0.8	0.0344	chr5	52374650	52471483	ENSMUST00000198008	Ccdc149
chr16	45714500	45714600	74	86	80	0.9	0.0344	chr16	45711229	45724608	ENSMUST00000096057	Tagln3
chr8	104353300	104353400	18	12	15	1.4	0.0344	chr8	104348190	104395807	ENSMUST00000179802	Cmtm4
chr6	100279300	100279400	7	5	6	1.4	0.0344	chr6	100228564	100287485	ENSMUST00000101118	Rybp-ps; Rybp
chr6	86096200	86096300	5	3	4	1.4	0.0344	chr6	86028680	86097136	ENSMUST00000203529	Add2
chr12	79512600	79512700	46	34	40	1.4	0.0344	chr12	79297281	79814690	ENSMUST00000171210	Rad51b
chr14	67770100	67770200	22	15	18	1.5	0.0344	chr14	67752134	67933432	ENSMUST00000039135	Dock5
chr11	79569900	79570000	22	15	19	1.5	0.0344	chr11	79339791	79578942	ENSMUST00000108251	Nf1
chr17	29708300	29708400	11	7	9	1.6	0.0344	chr17	29704412	29717008	ENSMUST00000234438	Ccdc167
chr5	81599500	81599600	19	12	16	1.6	0.0344	chr5	81020751	81688743	ENSMUST00000149280	Adgrl3
chr7	101471400	101471500	6	4	5	1.6	0.0344	chr7	101450519	101512817	ENSMUST00000209537	Pde2a
chr8	23843700	23843800	7	5	6	1.6	0.0344	chr8	23636018	23902111	ENSMUST00000131410	Zmat4
chr15	37602000	37602100	8	5	6	1.7	0.0344	chr15	37368848	37734370	ENSMUST00000153775	Ncald
chr6	50319800	50319900	8	5	6	1.7	0.0344	chr6	50293329	50382837	ENSMUST00000114468	Osbpl3
chr7	127077100	127077200	8	5	6	1.7	0.0344	chr7	127050475	127087328	ENSMUST00000205559	Zg16
chr11	102481000	102481100	9	5	7	1.8	0.0344	chr11	102475914	102556199	ENSMUST00000143842	Gpatch8
chr14	16414200	16414300	8	4	6	1.9	0.0344	chr14	16412082	16416709	ENSMUST00000159302	Top2b
chr6	83557600	83557700	8	4	6	2	0.0344	chr6	83543210	83572427	ENSMUST00000205648	Stambp
chr15	76484500	76484600	7	3	5	2	0.0344	chr15	76477421	76500922	ENSMUST00000228868	Hsf1
chr5	124118000	124118100	7	3	5	2.1	0.0344	chr5	124116098	124118196	ENSMUST00000031351	Arl6ip4
chr12	117152000	117152100	7	3	5	2.1	0.0344	chr12	116485728	117276849	ENSMUST00000190247	Ptprn2
chr3	119021400	119021500	5	9	7	0.56	0.0345	chr3	118562128	119432924	ENSMUST00000039177	Dpyd
chr3	84462600	84462700	7	12	10	0.59	0.0345	chr3	84442197	84480429	ENSMUST00000107689	Fhdc1
chr14	65142100	65142200	6	9	8	0.6	0.0345	chr14	65077749	65149855	ENSMUST00000223989	Extl3
chr17	24959500	24959600	5	9	7	0.6	0.0345	chr17	24937418	24960669	ENSMUST00000233067	Jpt2
chr10	53552000	53552100	5	9	7	0.6	0.0345	chr10	53536328	53593161	ENSMUST00000219547	Mcm9
chr17	66418600	66418700	6	10	8	0.6	0.0345	chr17	66336981	66449750	ENSMUST00000086693	Mtcl1
chr4	82606400	82606500	4	7	5	0.6	0.0345	chr4	82498320	82705750	ENSMUST00000155821	Nfib
chr13	57564800	57564900	4	7	5	0.6	0.0345	chr13	57421194	57908314	ENSMUST00000187852	Spock1
chr17	25493200	25493300	4	6	5	0.6	0.0345	chr17	25489874	25497288	ENSMUST00000051864	Sstr5
chr12	100308500	100308600	5	8	7	0.6	0.0345	chr12	100301242	100355115	ENSMUST00000223110	Ttc7b
chr11	44801100	44801200	10	16	13	0.6	0.0345	chr11	44617316	45004995	ENSMUST00000109268	Ebf1
chr8	31199100	31199200	9	16	12	0.6	0.0345	chr8	31187330	31261483	ENSMUST00000066173	Fut10
chr15	91752700	91752800	4	7	5	0.6	0.0345	chr15	91673174	91816120	ENSMUST00000060642	Lrrk2
chr3	89557700	89557800	15	23	19	0.66	0.0345	chr3	89520163	89667761	ENSMUST00000000811	Kcnn3
chr11	81009500	81009600	12	18	15	0.7	0.0345	chr11	80880168	81153321	ENSMUST00000021045	Asic2
chr19	55212000	55212100	6	9	8	0.7	0.0345	chr19	55198098	55241236	ENSMUST00000069183	Gucy2g
chr10	42935400	42935500	16	23	19	0.7	0.0345	chr10	42860792	42960778	ENSMUST00000105494	Scml4
chr19	22590100	22590200	7	11	9	0.7	0.0345	chr19	22139116	22988332	ENSMUST00000074770	Trpm3
chr4	25697000	25697100	17	22	20	0.8	0.0345	chr4	25609331	25800146	ENSMUST00000084770	Fut9
chr3	32910500	32910600	28	20	24	1.39	0.0345	chr3	32817545	32938071	ENSMUST00000072312	Usp13
chr13	34279200	34279300	40	28	34	1.4	0.0345	chr13	34179157	34344451	ENSMUST00000148390	Slc22a23
chr6	34955400	34955500	5	4	5	1.4	0.0345	chr6	34948435	34955903	ENSMUST00000147169	Slc23a4
chr10	71267700	71267800	49	34	42	1.4	0.0345	chr10	71254979	71285262	ENSMUST00000020085	Ube2d1
chr5	81524600	81524700	11	8	10	1.4	0.0345	chr5	81020751	81688743	ENSMUST00000149280	Adgrl3
chr7	100706800	100706900	9	6	8	1.4	0.0345	chr7	100706683	100714224	ENSMUST00000208387	Fam168a
chr14	20328500	20328600	7	4	5	1.5	0.0345	chr14	20319851	20348121	ENSMUST00000022344	Ecd
chr11	106883900	106884000	13	8	11	1.5	0.0345	chr11	106820065	106920715	ENSMUST00000103067	Smurf2
chr16	11644600	11644700	10	7	9	1.5	0.0345	chr16	11322907	11755472	ENSMUST00000180792	Snx29
chr8	122929800	122929900	10	6	8	1.6	0.0345	chr8	122883821	122974793	ENSMUST00000172906	Ankrd11
chr13	49211600	49211700	6	4	5	1.6	0.0345	chr13	49202949	49215860	ENSMUST00000221443	Card19
chr17	24147200	24147300	25	16	20	1.6	0.0345	chr17	24078927	24150924	ENSMUST00000052462	Pdpk1
chr7	28547700	28547800	6	4	5	1.7	0.0345	chr7	28399548	28598144	ENSMUST00000040531	Samd4b
chr8	109799600	109799700	7	4	5	1.7	0.0345	chr8	109778896	109805668	ENSMUST00000173200	Ap1g1
chr16	15724300	15724400	10	6	8	1.7	0.0345	chr16	15637888	15842235	ENSMUST00000023352	Prkdc
chr14	29520000	29520100	7	4	6	1.8	0.0345	chr14	28904942	29721864	ENSMUST00000022567	Cacna2d3
chr6	32544200	32544300	7	4	5	1.8	0.0345	chr6	32144267	32588192	ENSMUST00000115096	Plxna4
chr13	57460100	57460200	7	4	6	1.8	0.0345	chr13	57421194	57908314	ENSMUST00000187852	Spock1
chr4	111327100	111327200	10	5	7	2.3	0.0345	chr4	110397697	111567010	ENSMUST00000106591	Agbl4
chr9	16353100	16353200	8	3	6	2.4	0.0345	chr9	15910188	16501285	ENSMUST00000217308	Fat3
chr11	30571600	30571700	4	6	5	0.6	0.0346	chr11	30505990	30649587	ENSMUST00000074613	Acyp2
chr17	88770100	88770200	9	14	11	0.6	0.0346	chr17	88737273	88791976	ENSMUST00000024916	Lhcgr
chr13	40088700	40088800	8	13	11	0.6	0.0346	chr13	40001881	40288011	ENSMUST00000054635	Ofcc1
chr5	51550300	51550400	4	7	5	0.6	0.0346	chr5	51454249	51553922	ENSMUST00000132734	Ppargc1a
chr8	48774600	48774700	9	14	11	0.6	0.0346	chr8	48646260	48843951	ENSMUST00000211812	Tenm3
chr12	74166600	74166700	4	7	6	0.6	0.0346	chr12	73997660	74273267	ENSMUST00000221220	Syt16
chr7	118782000	118782100	6	9	7	0.6	0.0346	chr7	118764123	118841487	ENSMUST00000033280	Vps35l
chr8	91126900	91127000	20	27	23	0.7	0.0346	chr8	91111783	91131151	ENSMUST00000120426	Aktip
chr15	98747400	98747500	4	6	5	0.7	0.0346	chr15	98736633	98763211	ENSMUST00000053183	Arf3
chr11	29749700	29749800	13	18	16	0.7	0.0346	chr11	29746648	29751465	ENSMUST00000142651	Eml6
chr11	67753900	67754000	8	12	10	0.7	0.0346	chr11	67661501	67757703	ENSMUST00000021289	Glp2r
chr8	32846600	32846700	17	24	20	0.7	0.0346	chr8	31817402	32884254	ENSMUST00000209107	Nrg1
chr9	90213500	90213600	24	34	29	0.7	0.0346	chr9	90202026	90270769	ENSMUST00000041767	Tbc1d2b
chr9	104612400	104612500	5	7	6	0.7	0.0346	chr9	104547285	104873070	ENSMUST00000098443	Cpne4
chr3	156658500	156658600	14	20	17	0.7	0.0346	chr3	156561958	157171829	ENSMUST00000041425	Negr1
chr14	38917800	38917900	8	12	10	0.7	0.0346	chr14	38898301	38958794	ENSMUST00000177141	Nrg3os
chr11	32039800	32039900	6	10	8	0.7	0.0346	chr11	32000462	32059202	ENSMUST00000020537	Nsg2
chr19	22929800	22929900	17	23	20	0.7	0.0346	chr19	22139116	22988332	ENSMUST00000074770	Trpm3
chr17	28193600	28193700	9	13	11	0.7	0.0346	chr17	28186186	28205886	ENSMUST00000233613	Zfp523
chr8	47495700	47495800	35	45	40	0.8	0.0346	chr8	47490114	47533467	ENSMUST00000039061	Trappc11
chr13	98247600	98247700	38	49	43	0.8	0.0346	chr13	98246844	98263041	ENSMUST00000040972	Utp15
chr11	57753800	57753900	10	14	12	0.8	0.0346	chr11	57645441	57787514	ENSMUST00000066987	Galnt10
chr6	80126500	80126600	40	50	45	0.8	0.0346	chr6	80018876	80810143	ENSMUST00000147663	Lrrtm4
chr4	44322200	44322300	26	32	29	0.8	0.0346	chr4	44302666	44325693	ENSMUST00000137703	Melk
chr12	110566400	110566500	5	7	6	0.8	0.0346	chr12	110447306	110570911	ENSMUST00000223168	Ppp2r5c
chr9	96299400	96299500	21	27	24	0.8	0.0346	chr9	96258704	96310582	ENSMUST00000186609	Tfdp2
chr15	74702600	74702700	10	7	9	1.4	0.0346	chr15	74702300	74709535	ENSMUST00000050234	Jrk
chr4	123676800	123676900	6	4	5	1.4	0.0346	chr4	123349632	123684360	ENSMUST00000097897	Macf1
chr9	3637100	3637200	6	5	6	1.4	0.0346	chr9	3532777	3894736	ENSMUST00000115733	Gucy1a2
chr17	43711700	43711800	10	6	8	1.5	0.0346	chr17	43667424	43751431	ENSMUST00000170988	Cyp39a1
chr7	28180200	28180300	7	5	6	1.5	0.0346	chr7	28179468	28187294	ENSMUST00000085901	Dyrk1b
chr3	85188300	85188400	6	4	5	1.55	0.0346	chr3	84496425	85887516	ENSMUST00000154148	Arfip1
chr7	19600000	19600100	8	5	6	1.6	0.0346	chr7	19581034	19604486	ENSMUST00000086041	Clasrp
chr6	128095200	128095300	9	6	7	1.6	0.0346	chr6	128081836	128143594	ENSMUST00000127075	Tspan9
chr3	96601800	96601900	9	6	7	1.68	0.0346	chr3	96601148	96626171	ENSMUST00000062058	Lix1l
chr10	75646600	75646700	7	4	6	1.7	0.0346	chr10	75646111	75764316	ENSMUST00000001712	Cabin1
chr12	80839900	80840000	8	4	6	1.7	0.0346	chr12	80790509	80877873	ENSMUST00000220238	Susd6
chr6	136072900	136073000	6	3	5	1.8	0.0346	chr6	135713232	136173125	ENSMUST00000053880	Grin2b
chr13	70604800	70604900	8	5	7	1.8	0.0346	chr13	70588696	70637634	ENSMUST00000043493	Ice1
chr12	24926500	24926600	8	5	7	1.8	0.0346	chr12	24830878	24939302	ENSMUST00000222198	Mboat2
chr3	8852000	8852100	12	6	9	1.88	0.0346	chr3	8802145	8923918	ENSMUST00000042148	Mrps28
chr6	114685600	114685700	6	3	5	1.9	0.0346	chr6	114643130	114686219	ENSMUST00000182035	Atg7
chr4	86825300	86825400	11	6	8	1.9	0.0346	chr4	86774254	86849055	ENSMUST00000142837	Dennd4c
chr5	29256500	29256600	6	11	8	0.5	0.0347	chr5	29235017	29292214	ENSMUST00000200149	Lmbr1
chr19	5483300	5483400	5	9	7	0.5	0.0347	chr19	5482839	5483573	ENSMUST00000140365	Mus81
chr6	129583200	129583300	9	17	13	0.5	0.0347	chr6	129577904	129585827	ENSMUST00000053708	Klre1
chr13	10096400	10096500	5	9	7	0.6	0.0347	chr13	9875485	10360844	ENSMUST00000187510	Chrm3
chr7	34700000	34700100	5	8	7	0.6	0.0347	chr7	34674467	34753812	ENSMUST00000238947	Chst8
chr6	102542100	102542200	5	9	7	0.6	0.0347	chr6	102163303	102573101	ENSMUST00000203619	Cntn3
chr18	33919000	33919100	14	24	19	0.6	0.0347	chr18	33796326	34006919	ENSMUST00000025234	Epb41l4a
chr16	93589400	93589500	4	7	5	0.6	0.0347	chr16	93583456	93603791	ENSMUST00000123756	Setd4
chr6	22189800	22189900	7	11	9	0.6	0.0347	chr6	21985915	22256404	ENSMUST00000115383	Cped1
chr5	39620300	39620400	8	12	10	0.7	0.0347	chr5	39613938	39644634	ENSMUST00000053116	Hs3st1
chr11	94302800	94302900	8	11	10	0.7	0.0347	chr11	94287889	94321958	ENSMUST00000166312	Luc7l3
chr18	73982400	73982500	4	6	5	0.7	0.0347	chr18	73928485	74064392	ENSMUST00000162863	Mapk4
chr4	20195100	20195200	13	19	16	0.7	0.0347	chr4	20118873	20778567	ENSMUST00000119374	Nkain3
chr14	76541200	76541300	6	9	8	0.7	0.0347	chr14	76539569	76556492	ENSMUST00000227957	Serp2
chr5	128304400	128304500	7	9	8	0.7	0.0347	chr5	127781629	128433077	ENSMUST00000044441	Tmem132d
chrX	53283300	53283400	14	21	18	0.7	0.0347	chrX	53273423	53301501	ENSMUST00000114835	Fam122c
chr5	37095700	37095800	10	14	12	0.7	0.0347	chr5	37047472	37104875	ENSMUST00000137019	Jakmip1
chr5	111450200	111450300	4	6	5	0.7	0.0347	chr5	111417441	111457033	ENSMUST00000094463	Mn1
chr19	42587200	42587300	7	10	8	0.7	0.0347	chr19	42518797	42591010	ENSMUST00000160107	R3hcc1l
chr14	17912700	17912800	13	18	16	0.7	0.0347	chr14	17660260	17963125	ENSMUST00000224470	Thrb
chrX	52119800	52119900	29	38	33	0.8	0.0347	chrX	52053020	52165252	ENSMUST00000033450	Gpc4
chr15	91369900	91370000	29	36	32	0.8	0.0347	chr15	91267695	91573261	ENSMUST00000109283	Slc2a13
chr6	106266600	106266700	41	51	46	0.8	0.0347	chr6	105924799	106674270	ENSMUST00000113260	Cntn4
chr10	64191300	64191400	17	22	19	0.8	0.0347	chr10	63430097	65002965	ENSMUST00000105441	Ctnna3
chr8	119449800	119449900	55	70	62	0.8	0.0347	chr8	119446718	119472640	ENSMUST00000098363	Necab2
chr18	25548400	25548500	21	17	19	1.2	0.0347	chr18	25504219	25752692	ENSMUST00000225927	Celf4
chr6	65796100	65796200	17	14	16	1.2	0.0347	chr6	65778987	65936376	ENSMUST00000031976	Prdm5
chr5	122477200	122477300	9	7	8	1.3	0.0347	chr5	122453512	122502174	ENSMUST00000179939	Atp2a2
chr9	45869400	45869500	42	32	37	1.3	0.0347	chr9	45868876	45869489	ENSMUST00000100407	Rnf214
chr8	25731300	25731400	19	14	16	1.4	0.0347	chr8	25727175	25734727	ENSMUST00000210777	Ddhd2
chr14	23791600	23791700	22	16	19	1.4	0.0347	chr14	23289430	23803304	ENSMUST00000172099	Kcnma1
chr9	69046200	69046300	15	10	12	1.4	0.0347	chr9	68653785	69388246	ENSMUST00000034766	Rora
chr15	76602500	76602600	7	5	6	1.5	0.0347	chr15	76595805	76607489	ENSMUST00000231042	Cpsf1
chr5	122881500	122881600	11	8	9	1.5	0.0347	chr5	122880507	122888580	ENSMUST00000152872	Kdm2b
chr12	72083800	72083900	7	5	6	1.5	0.0347	chr12	72073427	72085439	ENSMUST00000019862	L3hypdh
chr14	74868700	74868800	6	4	5	1.5	0.0347	chr14	74756126	74885255	ENSMUST00000228134	Lrch1
chr5	25044200	25044300	8	5	6	1.5	0.0347	chr5	24862743	25100642	ENSMUST00000030784	Prkag2
chr10	108824700	108824800	6	4	5	1.5	0.0347	chr10	108497649	109010975	ENSMUST00000105276	Syt1
chr5	129591200	129591300	16	10	13	1.5	0.0347	chr5	129584168	129611099	ENSMUST00000031390	Mmp17
chr8	109629600	109629700	10	7	8	1.5	0.0347	chr8	109614516	109670721	ENSMUST00000057344	Pkd1l3
chr13	51681900	51682000	10	7	9	1.5	0.0347	chr13	51679732	51682529	ENSMUST00000146011	Secisbp2
chr3	152237400	152237500	12	8	10	1.54	0.0347	chr3	152236981	152265767	ENSMUST00000199470	Nexn
chr19	42326000	42326100	6	4	5	1.6	0.0347	chr19	42283034	42431783	ENSMUST00000048630	Crtac1
chr13	96660400	96660500	7	5	6	1.6	0.0347	chr13	96648966	96670936	ENSMUST00000022176	Hmgcr
chr5	44567300	44567400	6	4	5	1.6	0.0347	chr5	44472131	44799619	ENSMUST00000199534	Ldb2
chr12	86984300	86984400	7	4	6	1.6	0.0347	chr12	86983380	86988676	ENSMUST00000095521	Zdhhc22
chr19	16180300	16180400	7	4	5	1.6	0.0347	chr19	16133295	16316527	ENSMUST00000170229	Gnaq
chr11	20635400	20635500	12	8	10	1.6	0.0347	chr11	20631978	20653021	ENSMUST00000109586	Sertad2
chr12	106069000	106069100	6	4	5	1.6	0.0347	chr12	106010227	106075220	ENSMUST00000072040	Vrk1
chr14	47509100	47509200	9	5	7	1.8	0.0347	chr14	47472650	47526236	ENSMUST00000226954	Fbxo34
chr5	132359800	132359900	8	4	6	1.9	0.0347	chr5	131437332	132543344	ENSMUST00000161226	Auts2
chr5	37523900	37524000	5	13	9	0.4	0.0348	chr5	37446824	37717171	ENSMUST00000094836	Stk32b
chr17	43481400	43481500	5	10	7	0.5	0.0348	chr17	43474323	43502812	ENSMUST00000117137	Mep1a
chr10	77324700	77324800	5	8	6	0.6	0.0348	chr10	77290725	77418265	ENSMUST00000020496	Adarb1
chr6	91076600	91076700	4	6	5	0.6	0.0348	chr6	91013067	91116829	ENSMUST00000032179	Nup210
chr6	6112800	6112900	10	15	12	0.6	0.0348	chr6	6041217	6217118	ENSMUST00000015256	Slc25a13
chr8	46146200	46146300	7	12	9	0.6	0.0348	chr8	46033260	46152159	ENSMUST00000110378	Snx25
chr7	139150500	139150600	7	12	9	0.6	0.0348	chr7	139103637	139188517	ENSMUST00000016125	Stk32c
chr13	17492500	17492600	4	7	6	0.6	0.0348	chr13	16857471	17694739	ENSMUST00000068545	Sugct
chr4	6986900	6987000	8	13	11	0.6	0.0348	chr4	6686352	6990799	ENSMUST00000039987	Tox
chr4	82833900	82834000	4	6	5	0.6	0.0348	chr4	82798737	82859673	ENSMUST00000030110	Zdhhc21
chr6	5138600	5138700	6	11	8	0.6	0.0348	chr6	4902916	5159590	ENSMUST00000175889	Ppp1r9a
chr7	141447800	141447900	5	9	7	0.6	0.0348	chr7	141447369	141451585	ENSMUST00000084434	Rplp2
chr3	142034400	142034500	9	14	12	0.65	0.0348	chr3	141840366	142169213	ENSMUST00000098568	Bmpr1b
chr14	12455200	12455300	8	11	9	0.7	0.0348	chr14	12376677	12489517	ENSMUST00000224581	Cadps
chr7	75191400	75191500	8	11	9	0.7	0.0348	chr7	75116332	75220019	ENSMUST00000206344	Sv2b
chr11	46685700	46685800	23	32	28	0.7	0.0348	chr11	46668959	46690357	ENSMUST00000169584	Timd2
chr4	117589900	117590000	12	18	15	0.7	0.0348	chr4	117582686	117615582	ENSMUST00000125312	Eri3
chr4	102444700	102444800	8	10	9	0.7	0.0348	chr4	102087542	102605833	ENSMUST00000106911	Pde4b
chr14	20964400	20964500	29	43	36	0.7	0.0348	chr14	20929397	20998781	ENSMUST00000226113	Vcl
chr12	74216300	74216400	46	58	52	0.8	0.0348	chr12	73997660	74273267	ENSMUST00000221220	Syt16
chr3	141651800	141651900	15	18	17	0.8	0.0348	chr3	141465215	141834924	ENSMUST00000106236	Unc5c
chr5	138170900	138171000	13	10	12	1.3	0.0348	chr5	138168455	138171266	ENSMUST00000153867	Mcm7
chr12	31977600	31977700	8	6	7	1.3	0.0348	chr12	31958475	32061235	ENSMUST00000003079	Prkar2b
chr17	48410200	48410300	47	37	42	1.3	0.0348	chr17	48410091	48411630	ENSMUST00000233426	Oard1
chr13	94245800	94245900	9	7	8	1.4	0.0348	chr13	94201309	94285829	ENSMUST00000022197	Scamp1
chr18	73693500	73693600	10	7	9	1.4	0.0348	chr18	73639008	73703780	ENSMUST00000025393	Smad4
chr8	66183500	66183600	8	5	6	1.4	0.0348	chr8	66121741	66471625	ENSMUST00000098708	Marchf1
chr8	78585500	78585600	18	13	16	1.4	0.0348	chr8	78509345	78712757	ENSMUST00000211332	Slc10a7
chr16	85059100	85059200	11	7	9	1.5	0.0348	chr16	84949684	85173766	ENSMUST00000227723	App
chr17	13894100	13894200	7	5	6	1.5	0.0348	chr17	13760540	13905794	ENSMUST00000170827	Afdn
chr17	8945900	8946000	14	10	12	1.5	0.0348	chr17	8924142	8984288	ENSMUST00000149440	Pde10a
chr13	42951200	42951300	9	6	8	1.5	0.0348	chr13	42866833	42956675	ENSMUST00000127859	Phactr1
chr4	9372100	9372200	7	4	6	1.6	0.0348	chr4	9311755	9429803	ENSMUST00000141085	Clvs1
chr16	90873500	90873600	7	4	6	1.6	0.0348	chr16	90846397	90890615	ENSMUST00000154180	Eva1c
chr11	49938600	49938700	9	6	8	1.6	0.0348	chr11	49901834	49980222	ENSMUST00000093141	Rasgef1c
chr11	62107100	62107200	12	8	10	1.6	0.0348	chr11	61956762	62119451	ENSMUST00000201866	Specc1
chr15	95347000	95347100	13	8	10	1.7	0.0348	chr15	95075229	95528559	ENSMUST00000229933	Nell2
chr12	85988300	85988400	15	9	12	1.7	0.0348	chr12	85824709	86053760	ENSMUST00000040179	Ttll5
chr16	90053300	90053400	8	4	6	1.8	0.0348	chr16	89787110	90143769	ENSMUST00000114124	Tiam1
chr17	34341000	34341100	7	4	5	1.9	0.0348	chr17	34325664	34341412	ENSMUST00000050325	H2-Eb2
chr17	31631200	31631300	5	8	6	0.5	0.0349	chr17	31625076	31636790	ENSMUST00000155814	Cbs
chr6	125060900	125061000	4	8	6	0.5	0.0349	chr6	125049958	125063267	ENSMUST00000088294	Acrbp
chr16	52452800	52452900	6	9	7	0.6	0.0349	chr16	52248995	52454074	ENSMUST00000023312	Alcam
chr4	25697300	25697400	5	10	7	0.6	0.0349	chr4	25609331	25800146	ENSMUST00000084770	Fut9
chr18	77012700	77012800	4	7	6	0.6	0.0349	chr18	76977148	77047243	ENSMUST00000135029	Katnal2
chr5	75932900	75933000	5	8	7	0.6	0.0349	chr5	75932826	75978458	ENSMUST00000113516	Kdr
chr9	63246800	63246900	14	24	19	0.6	0.0349	chr9	63216270	63303143	ENSMUST00000213604	Map2k5
chr15	93582000	93582100	6	9	8	0.6	0.0349	chr15	93499113	93595891	ENSMUST00000048982	Prickle1
chr15	91496200	91496300	5	10	7	0.6	0.0349	chr15	91267695	91573261	ENSMUST00000109283	Slc2a13
chr5	128987900	128988000	5	9	7	0.6	0.0349	chr5	128986154	128989158	ENSMUST00000128448	Stx2
chr15	44676100	44676200	4	7	6	0.6	0.0349	chr15	44671855	44747917	ENSMUST00000227081	Sybu
chr6	119483600	119483700	4	6	5	0.6	0.0349	chr6	119432530	119544347	ENSMUST00000178696	Wnt5b
chr10	44330700	44330800	5	8	7	0.6	0.0349	chr10	44268357	44364291	ENSMUST00000039286	Atg5
chrX	73491100	73491200	5	8	7	0.6	0.0349	chrX	73483601	73492746	ENSMUST00000133394	Bgn
chr5	76670900	76671000	7	11	9	0.6	0.0349	chr5	76657682	76840881	ENSMUST00000128112	Cracd
chr10	25489900	25490000	4	7	6	0.6	0.0349	chr10	25441572	25523517	ENSMUST00000217929	Epb41l2
chr9	62749000	62749100	4	7	5	0.6	0.0349	chr9	62677859	62777111	ENSMUST00000159012	Itga11
chr5	117665300	117665400	7	12	9	0.6	0.0349	chr5	117413999	117775003	ENSMUST00000180430	Ksr2
chr16	38705700	38705800	22	29	26	0.7	0.0349	chr16	38598339	38713274	ENSMUST00000023487	Arhgap31
chr6	32940600	32940700	7	9	8	0.7	0.0349	chr6	32792216	33060260	ENSMUST00000066379	Chchd3
chr6	89566800	89566900	6	8	7	0.7	0.0349	chr6	89383145	89595652	ENSMUST00000113550	Chchd6
chr6	42323200	42323300	10	15	12	0.7	0.0349	chr6	42315311	42324640	ENSMUST00000031891	Fam131b
chr11	72396500	72396600	11	15	13	0.7	0.0349	chr11	72389163	72411711	ENSMUST00000108500	Smtnl2
chr18	60643800	60643900	23	31	27	0.7	0.0349	chr18	60629497	60648272	ENSMUST00000154857	Synpo
chr11	83766000	83766100	5	7	6	0.7	0.0349	chr11	83753695	83783754	ENSMUST00000001002	Heatr6
chr18	23860100	23860200	11	16	13	0.7	0.0349	chr18	23752392	23860637	ENSMUST00000118826	Mapre2
chr9	14322200	14322300	9	13	11	0.7	0.0349	chr9	14321654	14323569	ENSMUST00000208142	Sesn3
chr12	74143100	74143200	27	39	33	0.7	0.0349	chr12	73997660	74273267	ENSMUST00000221220	Syt16
chr14	25632300	25632400	26	36	31	0.7	0.0349	chr14	25607356	25643657	ENSMUST00000160190	Zmiz1
chr8	34903200	34903300	34	42	38	0.8	0.0349	chr8	34826459	34965690	ENSMUST00000033929	Tnks
chr6	53452000	53452100	7	9	8	0.8	0.0349	chr6	53287269	53700376	ENSMUST00000203528	Creb5
chr18	33095400	33095500	13	10	12	1.3	0.0349	chr18	32939157	33186270	ENSMUST00000042868	Camk4
chr5	110405600	110405700	24	17	20	1.4	0.0349	chr5	110362790	110448486	ENSMUST00000196801	Fbrsl1
chr14	69805200	69805300	11	8	10	1.4	0.0349	chr14	69795578	69805225	ENSMUST00000225088	Rhobtb2
chr18	47265400	47265500	11	8	10	1.4	0.0349	chr18	47235597	47281195	ENSMUST00000123228	Sema6a
chr8	77239600	77239700	6	4	5	1.4	0.0349	chr8	76899771	77245012	ENSMUST00000109913	Nr3c2
chr18	69537000	69537100	27	19	23	1.4	0.0349	chr18	69521537	69564687	ENSMUST00000125154	Tcf4
chr16	43025700	43025800	16	12	14	1.4	0.0349	chr16	42875880	43463175	ENSMUST00000126354	Zbtb20
chr3	95502500	95502600	34	23	29	1.47	0.0349	chr3	95499255	95509362	ENSMUST00000015664	Ctsk
chr6	135823300	135823400	7	5	6	1.5	0.0349	chr6	135713232	136173125	ENSMUST00000053880	Grin2b
chr18	74509000	74509100	6	4	5	1.5	0.0349	chr18	74440963	74512195	ENSMUST00000135878	Myo5b
chr13	100112300	100112400	9	5	7	1.6	0.0349	chr13	100108011	100114238	ENSMUST00000022145	Serf1
chr10	94471600	94471700	8	5	6	1.6	0.0349	chr10	94312023	94578796	ENSMUST00000132743	Tmcc3
chr16	4912800	4912900	16	9	13	1.7	0.0349	chr16	4886248	4938295	ENSMUST00000023159	Mgrn1
chr6	28720600	28720700	9	5	7	1.9	0.0349	chr6	28705719	28724981	ENSMUST00000169321	Snd1
chr1	127579300	127579400	4	8	6	0.5	0.035	chr1	127486557	127678021	ENSMUST00000160616	Tmem163
chr2	45094600	45094700	6	13	9	0.5	0.035	chr2	45001781	45110244	ENSMUST00000201211	Zeb2
chr9	95159900	95160000	4	8	6	0.5	0.035	chr9	94669908	95230445	ENSMUST00000033463	Slc9a9
chr2	174429400	174429500	5	9	7	0.6	0.035	chr2	174427492	174439039	ENSMUST00000016400	Ctsz
chr2	153440500	153440600	4	7	5	0.6	0.035	chr2	153407465	153444479	ENSMUST00000109784	Nol4l
chr2	157019500	157019600	5	10	8	0.6	0.035	chr2	157015798	157079254	ENSMUST00000069098	Soga1
chr2	9960900	9961000	7	11	9	0.6	0.035	chr2	9914551	10048596	ENSMUST00000026888	Taf3
chr2	68985900	68986000	5	8	7	0.6	0.035	chr2	68947259	69050972	ENSMUST00000155748	Cers6
chr1	136417600	136417700	9	15	12	0.6	0.035	chr1	136415270	136417792	ENSMUST00000129218	Ddx59
chr7	105685700	105685800	5	7	6	0.6	0.035	chr7	105650826	105721799	ENSMUST00000145988	Dnhd1
chr2	139732700	139732800	6	10	8	0.6	0.035	chr2	139678177	139758580	ENSMUST00000184404	Ism1
chr2	49741500	49741600	4	6	5	0.6	0.035	chr2	49619297	49774778	ENSMUST00000028102	Kif5c
chr1	193319800	193319900	4	7	6	0.6	0.035	chr1	193207731	193325992	ENSMUST00000192322	Lamb3
chr12	24859500	24859600	4	6	5	0.6	0.035	chr12	24830878	24939302	ENSMUST00000222198	Mboat2
chr13	42855400	42855500	4	6	5	0.6	0.035	chr13	42680798	42958901	ENSMUST00000132050	Phactr1
chr1	38461100	38461200	46	63	55	0.7	0.035	chr1	38177325	38627185	ENSMUST00000095027	Aff3
chr1	133736900	133737000	8	12	10	0.7	0.035	chr1	133713980	133753281	ENSMUST00000112264	Atp2b4
chr10	75675800	75675900	4	6	5	0.7	0.035	chr10	75646111	75764316	ENSMUST00000001712	Cabin1
chr1	84628500	84628600	22	32	27	0.7	0.035	chr1	84580714	84640485	ENSMUST00000185606	Dner
chr8	95864200	95864300	5	8	7	0.7	0.035	chr8	95864133	95888547	ENSMUST00000034097	Got2
chr1	192764700	192764800	11	15	13	0.7	0.035	chr1	192736410	192770992	ENSMUST00000192946	Hhat
chr2	17695400	17695500	7	9	8	0.7	0.035	chr2	17343908	17731043	ENSMUST00000028080	Nebl
chr2	162579800	162579900	5	6	6	0.7	0.035	chr2	161526356	162661094	ENSMUST00000109442	Ptprt
chr19	59024200	59024300	13	19	16	0.7	0.035	chr19	59007706	59038285	ENSMUST00000237215	Shtn1
chr1	178967800	178967900	9	13	11	0.7	0.035	chr1	178957249	178989345	ENSMUST00000129393	Smyd3
chr2	120047000	120047100	6	8	7	0.7	0.035	chr2	120041492	120085678	ENSMUST00000156159	Sptbn5
chr10	108524700	108524800	16	21	18	0.7	0.035	chr10	108497649	109010975	ENSMUST00000105276	Syt1
chr1	63473000	63473100	4	6	5	0.7	0.035	chr1	63445934	63532849	ENSMUST00000146403	Adam23
chr1	58214000	58214100	10	14	12	0.7	0.035	chr1	58210450	58215410	ENSMUST00000159240	Aox4
chr2	110136100	110136200	8	11	9	0.7	0.035	chr2	110017961	110173360	ENSMUST00000150183	Ccdc34
chr2	157849900	157850000	19	30	25	0.7	0.035	chr2	157737400	157891614	ENSMUST00000029178	Ctnnbl1
chr2	35572000	35572100	9	13	11	0.7	0.035	chr2	35558265	35730994	ENSMUST00000112986	Dab2ip
chr2	71058400	71058500	12	16	14	0.7	0.035	chr2	71055757	71078164	ENSMUST00000135357	Dcaf17
chr1	191577700	191577800	5	8	6	0.7	0.035	chr1	191575775	191583721	ENSMUST00000192681	Ints7
chr12	24865000	24865100	17	24	20	0.7	0.035	chr12	24830878	24939302	ENSMUST00000222198	Mboat2
chr15	89368300	89368400	15	21	18	0.7	0.035	chr15	89355718	89372826	ENSMUST00000036987	Ncaph2
chrX	145082000	145082100	4	6	5	0.7	0.035	chrX	144688906	145122411	ENSMUST00000112843	Rtl4
chr1	52010800	52010900	4	6	5	0.7	0.035	chr1	52008625	52072444	ENSMUST00000187053	Stat4
chr2	149887900	149888000	7	10	8	0.7	0.035	chr2	149829210	149899714	ENSMUST00000144179	Syndig1
chr2	77039900	77040000	48	59	53	0.8	0.035	chr2	77030647	77044080	ENSMUST00000175840	Ccdc141
chr13	118387000	118387100	5	7	6	0.8	0.035	chr13	118378380	118387252	ENSMUST00000022245	Mrps30
chr1	97962200	97962300	66	84	75	0.8	0.035	chr1	97933470	97977068	ENSMUST00000159428	Pam
chr2	101759600	101759700	12	16	14	0.8	0.035	chr2	101717249	101797650	ENSMUST00000141814	Prr5l
chr2	131995900	131996000	31	38	35	0.8	0.035	chr2	131992851	132030202	ENSMUST00000103182	Rassf2
chr2	138549200	138549300	11	15	13	0.8	0.035	chr2	138256669	138589292	ENSMUST00000128656	Btbd3
chr2	83831500	83831600	10	13	11	0.8	0.035	chr2	83812635	83883486	ENSMUST00000051454	Fam171b
chr1	164362100	164362200	38	50	44	0.8	0.035	chr1	164345218	164380858	ENSMUST00000194694	Nme7
chr2	168087000	168087100	52	67	60	0.8	0.035	chr2	168081003	168101203	ENSMUST00000052125	Pard6b
chrX	95923400	95923500	23	30	26	0.8	0.035	chrX	95922389	95927097	ENSMUST00000127461	Zc3h12b
chr1	152422400	152422500	49	42	45	1.2	0.035	chr1	152399829	152509818	ENSMUST00000127586	Colgalt2
chr1	159764000	159764100	64	52	58	1.2	0.035	chr1	159737509	159924397	ENSMUST00000111669	Tnr
chr2	58350100	58350200	11	8	10	1.3	0.035	chr2	58274734	58357752	ENSMUST00000112607	Acvr1c
chr1	178970100	178970200	22	17	20	1.3	0.035	chr1	178957249	178989345	ENSMUST00000129393	Smyd3
chr1	194743400	194743500	11	9	10	1.3	0.035	chr1	194619824	194816869	ENSMUST00000027952	Plxna2
chr1	164457900	164458000	12	9	10	1.4	0.035	chr1	164453261	164458022	ENSMUST00000192522	Atp1b1
chr12	80338900	80339000	13	9	11	1.4	0.035	chr12	80335847	80436601	ENSMUST00000054145	Dcaf5
chr6	32377100	32377200	5	4	4	1.4	0.035	chr6	32144267	32588192	ENSMUST00000115096	Plxna4
chr1	53281900	53282000	10	7	8	1.4	0.035	chr1	53281946	53297015	ENSMUST00000126412	Pms1
chr17	84342500	84342600	25	18	21	1.4	0.035	chr17	84190075	84466116	ENSMUST00000047524	Thada
chr2	126796300	126796400	9	6	7	1.4	0.035	chr2	126792897	126797846	ENSMUST00000136964	Trpm7
chr16	30973800	30973900	9	6	8	1.4	0.035	chr16	30957460	31061427	ENSMUST00000140566	Xxylt1
chr1	34700300	34700400	11	8	10	1.4	0.035	chr1	34678187	34812739	ENSMUST00000159747	Arhgef4
chr13	75726900	75727000	5	4	5	1.4	0.035	chr13	75707710	75746667	ENSMUST00000221432	Ell2
chr1	90917700	90917800	8	5	6	1.4	0.035	chr1	90915084	90951142	ENSMUST00000027528	Mlph
chr13	45582500	45582600	6	4	5	1.5	0.035	chr13	45549754	45964976	ENSMUST00000091628	Atxn1
chr6	37240300	37240400	8	6	7	1.5	0.035	chr6	37231043	37299744	ENSMUST00000136457	Dgki
chr6	42362200	42362300	12	8	10	1.5	0.035	chr6	42358486	42373268	ENSMUST00000073387	Epha1
chr1	24029200	24029300	24	16	20	1.5	0.035	chr1	24011092	24086526	ENSMUST00000188712	Fam135a
chr1	78444100	78444200	9	6	7	1.5	0.035	chr1	78417974	78488859	ENSMUST00000170217	Farsb
chr1	84777600	84777700	19	13	16	1.5	0.035	chr1	84765986	84793551	ENSMUST00000190464	Trip12
chr1	86175600	86175700	8	6	7	1.5	0.035	chr1	86154818	86177701	ENSMUST00000153653	Armc9
chr2	115601200	115601300	19	12	16	1.5	0.035	chr2	115581800	115640643	ENSMUST00000147968	Cdin1
chr11	45861300	45861400	16	10	13	1.5	0.035	chr11	45851963	45910625	ENSMUST00000109260	Clint1
chr14	33533700	33533800	8	5	7	1.5	0.035	chr14	33471807	33575269	ENSMUST00000208577	Frmpd2
chr2	121309100	121309200	10	7	8	1.5	0.035	chr2	121295453	121309438	ENSMUST00000110639	Map1a
chr12	13500300	13500400	15	10	13	1.5	0.035	chr12	13269132	13583811	ENSMUST00000042953	Nbas
chr17	11612000	11612100	6	4	5	1.5	0.035	chr17	10840383	12063361	ENSMUST00000191124	Prkn
chr10	18055900	18056000	8	5	7	1.5	0.035	chr10	18055860	18125130	ENSMUST00000154718	Reps1
chr5	149203800	149203900	6	4	5	1.5	0.035	chr5	149184349	149215428	ENSMUST00000121416	Uspl1
chr3	136779100	136779200	6	4	5	1.55	0.035	chr3	136670123	136797838	ENSMUST00000124206	Ppp3ca
chr1	93457200	93457300	14	9	12	1.6	0.035	chr1	93440687	93478377	ENSMUST00000188165	Hdlbp
chr6	52586700	52586800	6	4	5	1.6	0.035	chr6	52546227	52640389	ENSMUST00000031788	Hibadh
chr1	167388800	167388900	11	6	9	1.6	0.035	chr1	167371965	167393841	ENSMUST00000028005	Mgst3
chr2	173258900	173259000	9	5	7	1.6	0.035	chr2	173228045	173276189	ENSMUST00000139306	Pmepa1
chr9	66886900	66887000	10	6	8	1.6	0.035	chr9	66843663	66919687	ENSMUST00000041139	Rab8b
chr5	144203500	144203600	7	4	5	1.6	0.035	chr5	144200487	144203580	ENSMUST00000147992	Tecpr1
chr13	38508400	38508500	7	4	6	1.6	0.035	chr13	38500078	38528490	ENSMUST00000035988	Txndc5
chr1	93184200	93184300	19	12	15	1.6	0.035	chr1	93168724	93231072	ENSMUST00000138595	Crocc2
chr2	30595800	30595900	8	5	7	1.6	0.035	chr2	30595039	30608943	ENSMUST00000102853	Cstad
chr14	69337100	69337200	31	20	25	1.6	0.035	chr14	69337189	69350332	ENSMUST00000184165	Entpd4
chr2	3157200	3157300	14	9	11	1.6	0.035	chr2	3114223	3227250	ENSMUST00000072955	Fam171a1
chr1	178634800	178634900	7	4	5	1.6	0.035	chr1	178529124	178716500	ENSMUST00000193931	Kif26b
chr1	106317900	106318000	12	7	10	1.6	0.035	chr1	106317237	106319015	ENSMUST00000124895	Phlpp1
chr1	133244100	133244200	9	5	7	1.6	0.035	chr1	133181320	133301219	ENSMUST00000187285	Plekha6
chr2	122445700	122445800	12	7	9	1.6	0.035	chr2	122439746	122461130	ENSMUST00000028652	Slc28a2
chr1	127783800	127783900	7	4	5	1.7	0.035	chr1	127774163	127793589	ENSMUST00000125760	Ccnt2
chr1	167057500	167057600	7	4	5	1.7	0.035	chr1	167001465	167081124	ENSMUST00000126198	Fam78b
chr1	134038600	134038700	9	6	8	1.7	0.035	chr1	134037495	134040474	ENSMUST00000162779	Fmod
chr1	52171300	52171400	10	5	8	1.8	0.035	chr1	52168446	52190910	ENSMUST00000138906	Gls
chr10	59578800	59578900	8	4	6	1.8	0.035	chr10	59532845	59616675	ENSMUST00000161435	Mcu
chr2	166887900	166888000	7	4	5	1.8	0.035	chr2	166805587	166898052	ENSMUST00000099078	Arfgef2
chr1	106033800	106033900	8	5	6	1.8	0.035	chr1	105990688	106034067	ENSMUST00000119166	Zcchc2
chr2	6575500	6575600	8	4	6	1.9	0.035	chr2	6546871	6592800	ENSMUST00000182355	Celf2
chr10	8929300	8929400	8	4	6	2	0.035	chr10	8903980	8945137	ENSMUST00000215873	LOC118567821
chr1	127655700	127655800	8	4	6	2.1	0.035	chr1	127486557	127678021	ENSMUST00000160616	Tmem163
chr11	68557500	68557600	5	9	7	0.5	0.0351	chr11	68556185	68558245	ENSMUST00000053211	Mfsd6l
chr15	64258200	64258300	9	14	12	0.6	0.0351	chr15	64086856	64312673	ENSMUST00000177371	Asap1
chr7	122000000	122000100	5	8	6	0.6	0.0351	chr7	121986721	122021167	ENSMUST00000124566	Gga2
chrX	92254700	92254800	5	8	7	0.6	0.0351	chrX	92118878	92599572	ENSMUST00000113955	Mageb18
chr19	14540800	14540900	5	8	6	0.6	0.0351	chr19	14448149	14598051	ENSMUST00000052011	Tle4
chr7	111029100	111029200	4	7	5	0.6	0.0351	chr7	111029012	111030809	ENSMUST00000146709	Ctr9
chr7	134810100	134810200	6	10	8	0.6	0.0351	chr7	134670653	134876943	ENSMUST00000211570	Dock1
chr10	69171200	69171300	5	8	7	0.6	0.0351	chr10	69151433	69249713	ENSMUST00000167286	Rhobtb1
chr2	124091600	124091700	4	6	5	0.6	0.0351	chr2	124089968	124143353	ENSMUST00000137172	Sema6d
chr16	56074600	56074700	13	20	17	0.6	0.0351	chr16	56048337	56076431	ENSMUST00000201218	Senp7
chr3	79191500	79191600	7	11	9	0.61	0.0351	chr3	79062530	79286517	ENSMUST00000195708	Rapgef2
chr3	29430200	29430300	7	10	8	0.63	0.0351	chr3	29082299	29582912	ENSMUST00000146943	Egfem1
chr11	76231500	76231600	8	12	10	0.7	0.0351	chr11	76210570	76243663	ENSMUST00000169701	Glod4
chr15	95331000	95331100	14	20	17	0.7	0.0351	chr15	95075229	95528559	ENSMUST00000229933	Nell2
chr11	33294300	33294400	5	7	6	0.7	0.0351	chr11	33211794	33513746	ENSMUST00000102815	Ranbp17
chr13	16965100	16965200	6	9	8	0.7	0.0351	chr13	16857471	17694739	ENSMUST00000068545	Sugct
chr15	80308800	80308900	9	14	12	0.7	0.0351	chr15	80287237	80398279	ENSMUST00000160424	Cacna1i
chr10	106685000	106685100	4	6	5	0.7	0.0351	chr10	106470338	106932492	ENSMUST00000029404	Ppfia2
chr13	24551900	24552000	19	28	24	0.7	0.0351	chr13	24501524	24705198	ENSMUST00000238974	Ripor2
chr5	73102600	73102700	17	21	19	0.8	0.0351	chr5	73020321	73256619	ENSMUST00000101127	Fryl
chr10	22298200	22298300	26	34	30	0.8	0.0351	chr10	22173918	22374139	ENSMUST00000178026	Raet1e
chr5	131717500	131717600	25	20	22	1.3	0.0351	chr5	131439079	132050337	ENSMUST00000160071	Auts2
chr11	114690500	114690600	20	15	18	1.3	0.0351	chr11	114675430	114720977	ENSMUST00000045779	Ttyh2
chr19	43517500	43517600	8	6	7	1.4	0.0351	chr19	43512253	43524485	ENSMUST00000124954	Got1
chr19	3480300	3480400	10	7	9	1.4	0.0351	chr19	3466533	3484852	ENSMUST00000225624	Ppp6r3
chr11	67565800	67565900	22	15	18	1.4	0.0351	chr11	67547452	67585532	ENSMUST00000129801	Gas7
chr14	23515700	23515800	9	6	8	1.5	0.0351	chr14	23501124	23554798	ENSMUST00000212576	Kcnma1
chr4	36726100	36726200	8	5	6	1.5	0.0351	chr4	36715819	36951744	ENSMUST00000145615	Lingo2
chr9	48685900	48686000	9	6	8	1.5	0.0351	chr9	48654296	48835945	ENSMUST00000093852	Zbtb16
chr8	22520400	22520500	11	7	9	1.5	0.0351	chr8	22476899	22535369	ENSMUST00000209305	Slc20a2
chr15	86395100	86395200	15	10	13	1.5	0.0351	chr15	86214458	86498503	ENSMUST00000063414	Tbc1d22a
chr10	128586900	128587000	16	9	13	1.6	0.0351	chr10	128567522	128589652	ENSMUST00000082059	Erbb3
chr10	83107900	83108000	10	6	8	1.6	0.0351	chr10	82985497	83195900	ENSMUST00000040110	Chst11
chr12	28868900	28869000	15	10	12	1.6	0.0351	chr12	28751802	28869865	ENSMUST00000221877	Eipr1
chr18	57261100	57261200	7	4	5	1.6	0.0351	chr18	57142785	57292728	ENSMUST00000139892	Megf10
chr7	16961000	16961100	8	5	7	1.6	0.0351	chr7	16959678	16964607	ENSMUST00000038163	Pnmal1
chr14	123505700	123505800	8	5	7	1.7	0.0351	chr14	123299685	123626876	ENSMUST00000227818	Nalcn
chr16	35078100	35078200	6	4	5	1.7	0.0351	chr16	35022427	35109177	ENSMUST00000061156	Hacd2
chr9	59760700	59760800	7	4	5	1.7	0.0351	chr9	59750895	59928866	ENSMUST00000128341	Myo9a
chr4	130050200	130050300	9	5	7	1.8	0.0351	chr4	130047944	130051851	ENSMUST00000142293	Col16a1
chr15	95335200	95335300	14	7	11	1.9	0.0351	chr15	95075229	95528559	ENSMUST00000229933	Nell2
chr10	40937400	40937500	8	3	6	2.6	0.0351	chr10	40883474	40938569	ENSMUST00000019975	Wasf1
chr12	80252000	80252100	4	7	5	0.5	0.0352	chr12	80167546	80260371	ENSMUST00000021554	Actn1
chr11	98088400	98088500	4	7	6	0.6	0.0352	chr11	98082555	98149612	ENSMUST00000103143	Fbxl20
chr4	63452900	63453000	7	12	10	0.6	0.0352	chr4	63414909	63493600	ENSMUST00000124016	Whrn
chrX	135797100	135797200	4	7	6	0.6	0.0352	chrX	135742732	135803474	ENSMUST00000113144	Gprasp1
chr17	43922600	43922700	6	10	8	0.6	0.0352	chr17	43801350	44037086	ENSMUST00000228972	Rcan2
chr5	13529600	13529700	4	7	5	0.6	0.0352	chr5	13396783	13600988	ENSMUST00000095012	Sema3a
chr13	99187700	99187800	4	7	6	0.6	0.0352	chr13	99184822	99250656	ENSMUST00000056558	Zfp366
chr15	91566900	91567000	7	10	8	0.7	0.0352	chr15	91542224	91573194	ENSMUST00000109282	Slc2a13
chr7	35403300	35403400	9	12	11	0.7	0.0352	chr7	35397034	35438687	ENSMUST00000141704	Cep89
chr6	58844000	58844100	10	14	12	0.7	0.0352	chr6	58831747	58854878	ENSMUST00000126292	Herc3
chr2	70067600	70067700	4	7	6	0.7	0.0352	chr2	70039125	70429195	ENSMUST00000060208	Myo3b
chrX	105080200	105080300	6	8	7	0.7	0.0352	chrX	105079755	105085186	ENSMUST00000033577	Pbdc1
chr17	8636800	8636900	7	10	8	0.7	0.0352	chr17	8525371	8981671	ENSMUST00000115715	Pde10a
chr13	90141700	90141800	12	17	15	0.7	0.0352	chr13	90089733	90143907	ENSMUST00000161457	Tmem167
chr15	50665700	50665800	23	29	26	0.8	0.0352	chr15	50654751	50889691	ENSMUST00000165201	Trps1
chr13	90142000	90142100	25	32	28	0.8	0.0352	chr13	90089733	90143907	ENSMUST00000161457	Tmem167
chr18	75232300	75232400	61	50	55	1.2	0.0352	chr18	75018784	75286964	ENSMUST00000039608	Dym
chr19	46321500	46321600	30	24	27	1.3	0.0352	chr19	46321095	46325586	ENSMUST00000224094	Psd
chr14	29425400	29425500	37	27	32	1.4	0.0352	chr14	28904942	29721864	ENSMUST00000022567	Cacna2d3
chr18	53926900	53927000	10	7	8	1.4	0.0352	chr18	53862187	53953473	ENSMUST00000237880	Csnk1g3
chr3	152516500	152516600	10	7	8	1.49	0.0352	chr3	152463862	152526752	ENSMUST00000200062	Ak5
chr16	67096800	67096900	9	6	8	1.5	0.0352	chr16	66655420	67620908	ENSMUST00000114292	Cadm2
chr4	81379900	81380000	6	4	5	1.5	0.0352	chr4	81278499	81442805	ENSMUST00000107262	Mpdz
chr10	41490000	41490100	7	5	6	1.5	0.0352	chr10	41485641	41490330	ENSMUST00000126833	Smpd2
chr3	133503000	133503100	14	10	12	1.5	0.0352	chr3	133463678	133544390	ENSMUST00000098603	Tet2
chr10	69897400	69897500	6	4	5	1.5	0.0352	chr10	69398995	70023957	ENSMUST00000218680	Ank3
chr18	60942900	60943000	13	9	11	1.5	0.0352	chr18	60925631	60943378	ENSMUST00000134496	Camk2a
chr16	6547100	6547200	7	5	6	1.5	0.0352	chr16	5885354	7353045	ENSMUST00000230658	Rbfox1
chr13	96649500	96649600	8	5	6	1.6	0.0352	chr13	96648966	96670936	ENSMUST00000022176	Hmgcr
chr12	4296700	4296800	7	5	6	1.6	0.0352	chr12	4295741	4313122	ENSMUST00000219275	Ncoa1
chr9	69476600	69476700	6	4	5	1.6	0.0352	chr9	69453619	69491795	ENSMUST00000034756	Anxa2
chr10	40351400	40351500	11	7	9	1.6	0.0352	chr10	40339563	40480868	ENSMUST00000216736	Cdk19
chr6	71773300	71773400	7	5	6	1.6	0.0352	chr6	71707560	71810710	ENSMUST00000121469	Reep1
chr16	66817100	66817200	12	7	10	1.7	0.0352	chr16	66663092	66953334	ENSMUST00000128168	Cadm2
chr4	48335100	48335200	13	8	10	1.7	0.0352	chr4	48279801	48431954	ENSMUST00000030029	Invs
chr12	29730200	29730300	8	4	6	1.7	0.0352	chr12	29528383	29920539	ENSMUST00000218583	Myt1l
chr16	4945600	4945700	9	5	7	1.8	0.0352	chr16	4941435	4947737	ENSMUST00000231036	Anks3
chr8	67728100	67728200	8	5	6	1.8	0.0352	chr8	67689081	67974574	ENSMUST00000038959	Psd3
chr8	46757800	46757900	11	5	8	2.5	0.0352	chr8	46739731	46847458	ENSMUST00000034041	Irf2
chr3	130502200	130502300	4	7	6	0.59	0.0353	chr3	130180890	130551024	ENSMUST00000143830	Col25a1
chr17	72473100	72473200	8	12	10	0.6	0.0353	chr17	71868971	72603827	ENSMUST00000086639	Alk
chr15	48789600	48789700	6	9	7	0.6	0.0353	chr15	48254341	48791989	ENSMUST00000160716	Csmd3
chr15	71444200	71444300	6	9	7	0.6	0.0353	chr15	71431608	71727838	ENSMUST00000022953	Fam135b
chr14	100025300	100025400	6	9	7	0.6	0.0353	chr14	99874485	100149764	ENSMUST00000097079	Klf12
chr19	41647600	41647700	4	7	5	0.6	0.0353	chr19	41646102	41743486	ENSMUST00000171586	Slit1
chrX	144558200	144558300	5	8	6	0.6	0.0353	chrX	144381670	144688180	ENSMUST00000040184	Trpc5
chr8	27033500	27033600	10	16	13	0.6	0.0353	chr8	27023798	27040328	ENSMUST00000033873	Erlin2
chrX	101295100	101295200	5	8	7	0.6	0.0353	chrX	101286023	101297465	ENSMUST00000148846	Med12
chr17	8916800	8916900	5	9	7	0.6	0.0353	chr17	8525371	8981671	ENSMUST00000115715	Pde10a
chr11	29209100	29209200	4	7	6	0.6	0.0353	chr11	29197197	29209486	ENSMUST00000127621	Ppp4r3b
chr6	65793200	65793300	5	8	7	0.6	0.0353	chr6	65778987	65936376	ENSMUST00000031976	Prdm5
chr8	77416200	77416300	8	12	10	0.7	0.0353	chr8	77250365	77517953	ENSMUST00000076316	Arhgap10
chr15	79960700	79960800	7	10	9	0.7	0.0353	chr15	79918416	79971119	ENSMUST00000128931	Cbx7
chr6	77163400	77163500	11	16	13	0.7	0.0353	chr6	76881636	77979699	ENSMUST00000160894	Ctnna2
chr11	46222600	46222700	6	9	8	0.7	0.0353	chr11	46193849	46312358	ENSMUST00000165599	Cyfip2
chr7	119147100	119147200	11	17	14	0.7	0.0353	chr7	119140746	119184603	ENSMUST00000084650	Gpr139
chr9	40331500	40331600	24	32	28	0.7	0.0353	chr9	40293232	40346290	ENSMUST00000121357	Gramd1b
chr17	56990500	56990600	8	12	10	0.7	0.0353	chr17	56990304	56996188	ENSMUST00000002735	Clpp
chr17	64119700	64119800	7	10	9	0.7	0.0353	chr17	63878065	64139496	ENSMUST00000233190	Fer
chr9	83577800	83577900	12	19	15	0.7	0.0353	chr9	83548327	83601346	ENSMUST00000113215	Sh3bgrl2
chr8	38373200	38373300	15	20	18	0.8	0.0353	chr8	37522297	38661508	ENSMUST00000135764	Sgcz
chr12	41877500	41877600	70	85	77	0.8	0.0353	chr12	41024089	41955588	ENSMUST00000132121	Immp2l
chr11	87612400	87612500	29	36	33	0.8	0.0353	chr11	87592161	87616302	ENSMUST00000103179	Mtmr4
chr13	45618100	45618200	28	23	25	1.2	0.0353	chr13	45549754	45964976	ENSMUST00000091628	Atxn1
chr6	77444100	77444200	26	21	24	1.2	0.0353	chr6	76881636	77979699	ENSMUST00000160894	Ctnna2
chr15	53165200	53165300	17	12	14	1.4	0.0353	chr15	53064037	53346159	ENSMUST00000077273	Ext1
chr3	158388600	158388700	11	7	9	1.47	0.0353	chr3	158082894	158562221	ENSMUST00000200137	Lrrc7
chr19	34513000	34513100	6	4	5	1.5	0.0353	chr19	34492317	34527474	ENSMUST00000049572	Lipa
chr5	124715300	124715400	6	4	5	1.5	0.0353	chr5	124714141	124717892	ENSMUST00000199526	Atp6v0a2
chr10	63891300	63891400	8	5	7	1.5	0.0353	chr10	63430097	65002965	ENSMUST00000105441	Ctnna3
chr4	104569600	104569700	15	10	13	1.5	0.0353	chr4	104367112	104679496	ENSMUST00000143644	Dab1
chr10	63244400	63244500	7	5	6	1.5	0.0353	chr10	63243809	63245716	ENSMUST00000219856	Herc4
chr9	117535300	117535400	10	7	8	1.6	0.0353	chr9	116578024	117629913	ENSMUST00000164018	Rbms3
chr8	118667800	118667900	10	6	8	1.6	0.0353	chr8	118283732	119324921	ENSMUST00000117160	Cdh13
chr9	45487100	45487200	8	5	6	1.6	0.0353	chr9	45426627	45571224	ENSMUST00000217335	Dscaml1
chr3	105552500	105552600	7	5	6	1.6	0.0353	chr3	105452329	105674002	ENSMUST00000098761	Kcnd3
chr9	108055200	108055300	10	6	8	1.7	0.0353	chr9	108053158	108055701	ENSMUST00000085060	Amigo3
chrX	164000000	164000100	8	4	6	1.8	0.0353	chrX	163976821	164027997	ENSMUST00000033739	Car5b
chr10	108721900	108722000	7	4	6	1.9	0.0353	chr10	108497649	109010975	ENSMUST00000105276	Syt1
chr13	8858600	8858700	7	4	5	1.9	0.0353	chr13	8849542	8861225	ENSMUST00000176715	Wdr37
chr15	79831800	79831900	8	4	6	2.1	0.0353	chr15	79823895	79834688	ENSMUST00000109627	Cbx6
chr11	108774600	108774700	4	8	6	0.5	0.0354	chr11	108425191	108860615	ENSMUST00000150863	Cep112
chr5	136440300	136440400	5	9	7	0.6	0.0354	chr5	136362294	136567252	ENSMUST00000176501	Cux1
chr12	69864500	69864600	7	12	10	0.6	0.0354	chr12	69803749	69893009	ENSMUST00000110567	Map4k5
chr16	45919700	45919800	18	28	23	0.6	0.0354	chr16	45901231	45953533	ENSMUST00000136317	Phldb2
chr3	96043400	96043500	5	8	7	0.6	0.0354	chr3	95999831	96058466	ENSMUST00000015891	Vps45
chr19	3962000	3962100	7	13	10	0.6	0.0354	chr19	3958805	3972102	ENSMUST00000189124	Aldh3b3
chr7	144254600	144254700	5	7	6	0.6	0.0354	chr7	144001927	144424494	ENSMUST00000105902	Shank2
chr14	118890400	118890500	8	12	10	0.7	0.0354	chr14	118876379	118913155	ENSMUST00000227344	Dzip1
chr8	11834900	11835000	15	22	19	0.7	0.0354	chr8	11758353	11835219	ENSMUST00000074856	Arhgef7
chr4	45353200	45353300	7	11	9	0.7	0.0354	chr4	45342100	45379759	ENSMUST00000155551	Dcaf10
chr15	59541600	59541700	11	15	13	0.7	0.0354	chr15	59374284	59601672	ENSMUST00000227173	Nsmce2
chr14	46920900	46921000	9	13	11	0.7	0.0354	chr14	46882979	47102223	ENSMUST00000228404	Samd4
chr14	46902400	46902500	15	20	17	0.7	0.0354	chr14	46882979	47102223	ENSMUST00000228404	Samd4
chr18	35782200	35782300	5	8	7	0.7	0.0354	chr18	35771587	35801337	ENSMUST00000237984	Ube2d2a
chr17	30085900	30086000	4	7	5	0.7	0.0354	chr17	30004732	30210022	ENSMUST00000226208	Zfand3
chr15	77091400	77091500	10	13	11	0.8	0.0354	chr15	77078990	77153812	ENSMUST00000166610	Rbfox2
chr8	81759600	81759700	4	6	5	0.8	0.0354	chr8	81342557	82069002	ENSMUST00000213285	Inpp4b
chr5	140252000	140252100	11	9	10	1.2	0.0354	chr5	140008688	140321550	ENSMUST00000110829	Mad1l1
chr7	45361600	45361700	30	24	27	1.3	0.0354	chr7	45339121	45361822	ENSMUST00000210479	Ppfia3
chrX	142705300	142705400	34	27	30	1.3	0.0354	chrX	142681405	142843494	ENSMUST00000112889	Tmem164
chr13	15677200	15677300	6	4	5	1.4	0.0354	chr13	15463234	15715091	ENSMUST00000130065	Gli3
chr6	32585200	32585300	16	11	14	1.5	0.0354	chr6	32144267	32588192	ENSMUST00000115096	Plxna4
chr11	118774600	118774700	9	6	8	1.5	0.0354	chr11	118489761	118909550	ENSMUST00000117731	Rbfox3
chr13	53339500	53339600	11	7	9	1.5	0.0354	chr13	53332747	53377397	ENSMUST00000021920	Sptlc1
chr13	43031300	43031400	6	4	5	1.5	0.0354	chr13	42680622	43138524	ENSMUST00000128646	Phactr1
chr12	79719500	79719600	7	4	6	1.5	0.0354	chr12	79297281	79814690	ENSMUST00000171210	Rad51b
chr8	79097000	79097100	11	7	9	1.5	0.0354	chr8	79028436	79193743	ENSMUST00000098614	Zfp827
chr14	64820800	64820900	11	7	9	1.6	0.0354	chr14	64814625	64822296	ENSMUST00000176386	Hmbox1
chr14	23336000	23336100	6	4	5	1.6	0.0354	chr14	23299394	23650189	ENSMUST00000112423	Kcnma1
chr3	25668200	25668300	14	9	11	1.6	0.0354	chr3	25431810	26133734	ENSMUST00000075054	Nlgn1
chr18	43004400	43004500	22	14	18	1.6	0.0354	chr18	42645268	43059471	ENSMUST00000025377	Ppp2r2b
chr7	91556500	91556600	12	7	10	1.6	0.0354	chr7	91542809	91872428	ENSMUST00000239136	Dlg2
chr5	101862800	101862900	10	6	8	1.7	0.0354	chr5	101832955	102069921	ENSMUST00000053177	Wdfy3
chr8	64796900	64797000	7	4	5	1.8	0.0354	chr8	64759759	64799664	ENSMUST00000209458	Klhl2
chr3	136732500	136732600	10	5	8	1.86	0.0354	chr3	136670123	136797838	ENSMUST00000124206	Ppp3ca
chr6	39556800	39556900	7	3	5	1.9	0.0354	chr6	39462377	39557867	ENSMUST00000036877	Dennd2a
chr15	100953000	100953100	10	5	7	1.9	0.0354	chr15	100936270	101045929	ENSMUST00000108910	Scn8a
chr5	120700100	120700200	7	3	5	2.2	0.0354	chr5	120680201	120711927	ENSMUST00000031607	Dtx1
chr16	35176900	35177000	4	7	5	0.5	0.0355	chr16	35154876	35305738	ENSMUST00000114913	Adcy5
chrX	51478000	51478100	4	7	5	0.6	0.0355	chrX	51387211	51681703	ENSMUST00000088172	Hs6st2
chr14	74814900	74815000	6	10	8	0.6	0.0355	chr14	74756126	74885255	ENSMUST00000228134	Lrch1
chr13	57770000	57770100	5	8	6	0.6	0.0355	chr13	57421194	57908314	ENSMUST00000187852	Spock1
chr13	98920100	98920200	4	7	6	0.6	0.0355	chr13	98839018	98926384	ENSMUST00000109401	Tnpo1
chr19	53007700	53007800	5	9	7	0.6	0.0355	chr19	52991181	53020296	ENSMUST00000182877	Xpnpep1
chr10	98976200	98976300	4	7	6	0.6	0.0355	chr10	98914405	98987122	ENSMUST00000219557	Atp2b1
chr15	22969700	22969800	4	7	6	0.6	0.0355	chr15	22549021	23400567	ENSMUST00000163361	Cdh18
chr19	55795500	55795600	25	41	33	0.6	0.0355	chr19	55742268	55910549	ENSMUST00000126434	Tcf7l2
chr3	126681300	126681400	10	15	12	0.65	0.0355	chr3	126596301	126684688	ENSMUST00000143383	Camk2d
chr3	68405700	68405800	9	14	12	0.65	0.0355	chr3	67892231	68626466	ENSMUST00000182006	Iqschfp
chr11	6263000	6263100	5	8	6	0.7	0.0355	chr11	6258918	6267772	ENSMUST00000004507	Ddx56
chr9	15054300	15054400	6	8	7	0.7	0.0355	chr9	15051840	15112108	ENSMUST00000159985	Hephl1
chr15	74534000	74534100	8	11	10	0.7	0.0355	chr15	74516194	74589464	ENSMUST00000042035	Adgrb1
chr18	68140600	68140700	6	8	7	0.7	0.0355	chr18	67933256	68255551	ENSMUST00000063775	Ldlrad4
chr16	13365300	13365400	5	8	6	0.7	0.0355	chr16	13256480	13415063	ENSMUST00000009713	Mrtfb
chr3	68475100	68475200	31	43	37	0.72	0.0355	chr3	68468182	68626481	ENSMUST00000182532	Schip1
chr7	118870900	118871000	7	10	9	0.8	0.0355	chr7	118855759	118901473	ENSMUST00000153518	Iqck
chr9	106909400	106909500	6	5	5	1.2	0.0355	chr9	106893105	106913154	ENSMUST00000171095	Dock3
chr11	5435000	5435100	18	14	16	1.3	0.0355	chr11	5276323	5444847	ENSMUST00000109867	Znrf3
chr3	101863200	101863300	42	31	36	1.33	0.0355	chr3	101855775	101924393	ENSMUST00000106928	Slc22a15
chr12	100425100	100425200	16	11	14	1.4	0.0355	chr12	100300769	100520826	ENSMUST00000062957	Ttc7b
chr12	117169700	117169800	6	4	5	1.4	0.0355	chr12	116485728	117276849	ENSMUST00000190247	Ptprn2
chr16	85047200	85047300	6	4	5	1.5	0.0355	chr16	84949684	85173766	ENSMUST00000227723	App
chr8	116673900	116674000	20	13	17	1.5	0.0355	chr8	116574399	116732991	ENSMUST00000109102	Cdyl2
chr11	113450700	113450800	15	10	12	1.5	0.0355	chr11	113369727	113650071	ENSMUST00000125890	Slc39a11
chr10	14117900	14118000	14	10	12	1.5	0.0355	chr10	13966074	14150589	ENSMUST00000187083	Hivep2
chr6	67266100	67266200	7	4	6	1.5	0.0355	chr6	67238175	67271272	ENSMUST00000204810	Serbp1
chr4	117866200	117866300	17	11	14	1.5	0.0355	chr4	117834505	117869296	ENSMUST00000063857	Slc6a9
chr9	123492200	123492300	10	6	8	1.6	0.0355	chr9	123478705	123521552	ENSMUST00000026269	Limd1
chr6	88775000	88775100	7	4	6	1.6	0.0355	chr6	88724411	88828360	ENSMUST00000113585	Mgll
chr15	73222700	73222800	7	4	6	1.7	0.0355	chr15	73215556	73343327	ENSMUST00000228628	Ptk2
chr13	20525000	20525100	7	4	5	1.8	0.0355	chr13	20090618	20608353	ENSMUST00000072519	Elmo1
chr10	34099700	34099800	4	8	6	0.4	0.0356	chr10	34037596	34109815	ENSMUST00000095758	Trappc3l
chr10	13552800	13552900	4	7	6	0.5	0.0356	chr10	13552893	13563376	ENSMUST00000019944	Adat2
chr4	148285500	148285600	7	11	9	0.6	0.0356	chr4	148240263	148287965	ENSMUST00000047720	Disp3
chrX	51508000	51508100	6	10	8	0.6	0.0356	chrX	51387211	51681703	ENSMUST00000088172	Hs6st2
chr8	79278900	79279000	5	9	7	0.6	0.0356	chr8	79263597	79294937	ENSMUST00000048718	Mmaa
chr16	74336100	74336200	5	9	7	0.6	0.0356	chr16	73891838	74410989	ENSMUST00000117785	Robo2
chr16	27433100	27433200	4	7	5	0.6	0.0356	chr16	27388868	27452218	ENSMUST00000100026	Ccdc50
chr6	148826400	148826500	26	36	31	0.7	0.0356	chr6	148770682	148831467	ENSMUST00000048418	Ipo8
chr10	76904600	76904700	6	8	7	0.7	0.0356	chr10	76761856	76961788	ENSMUST00000001148	Pcbp3
chr11	93884200	93884300	5	8	7	0.7	0.0356	chr11	93859242	93885766	ENSMUST00000066888	Utp18
chr4	129472900	129473000	8	12	10	0.7	0.0356	chr4	129471872	129473912	ENSMUST00000145168	Bsdc1
chr17	56642800	56642900	7	11	9	0.7	0.0356	chr17	56628150	56664456	ENSMUST00000112979	Catsperd
chr6	108243300	108243400	9	13	11	0.7	0.0356	chr6	108213095	108551109	ENSMUST00000032192	Itpr1
chr9	64708600	64708700	15	21	18	0.7	0.0356	chr9	64385625	64709205	ENSMUST00000164113	Megf11
chr7	48961600	48961700	12	17	14	0.7	0.0356	chr7	48959072	48967836	ENSMUST00000183531	Nav2
chr13	92677700	92677800	32	44	38	0.7	0.0356	chr13	92611090	92711947	ENSMUST00000049488	Serinc5
chr12	103159200	103159300	29	42	36	0.7	0.0356	chr12	102948858	103184001	ENSMUST00000101099	Unc79
chr3	45379200	45379300	6	8	7	0.78	0.0356	chr3	45378397	45383035	ENSMUST00000193252	Pcdh10
chr4	149918600	149918700	21	27	24	0.8	0.0356	chr4	149906990	149922471	ENSMUST00000167342	Spsb1
chr10	93247300	93247400	5	7	6	0.8	0.0356	chr10	93208299	93267071	ENSMUST00000215286	Cdk17
chr10	59469200	59469300	15	11	13	1.3	0.0356	chr10	59446983	59616692	ENSMUST00000020312	Mcu
chr6	56734300	56734400	29	22	25	1.3	0.0356	chr6	56714937	56737157	ENSMUST00000177249	Avl9
chr5	130502500	130502600	12	9	10	1.3	0.0356	chr5	130369454	130840174	ENSMUST00000086029	Caln1
chr10	110095500	110095600	21	16	18	1.4	0.0356	chr10	109899102	110456204	ENSMUST00000160159	Nav3
chr9	29472700	29472800	11	7	9	1.4	0.0356	chr9	29411587	29963119	ENSMUST00000146651	Ntm
chr17	14911000	14911100	8	6	7	1.4	0.0356	chr17	14818518	14934659	ENSMUST00000232147	Wdr27
chr8	14894300	14894400	5	4	5	1.4	0.0356	chr8	14881334	14894716	ENSMUST00000132001	Cln8
chr6	38448700	38448800	19	14	17	1.4	0.0356	chr6	38433949	38512763	ENSMUST00000160583	Ubn2
chr7	44973500	44973600	6	4	5	1.5	0.0356	chr7	44959371	44974775	ENSMUST00000212836	Cpt1c
chr6	37330100	37330200	12	8	10	1.5	0.0356	chr6	37327254	37442146	ENSMUST00000041093	Creb3l2
chr8	70393200	70393300	7	5	6	1.5	0.0356	chr8	70382354	70439579	ENSMUST00000076615	Crtc1
chr14	16762900	16763000	10	6	8	1.5	0.0356	chr14	16548518	16819005	ENSMUST00000225245	Rarb
chr4	85842300	85842400	9	6	7	1.5	0.0356	chr4	85514171	86110862	ENSMUST00000213098	Adamtsl1
chr12	69922700	69922800	7	4	5	1.5	0.0356	chr12	69892613	69964026	ENSMUST00000222141	Atl1
chr19	46807400	46807500	6	4	5	1.5	0.0356	chr19	46761604	46854052	ENSMUST00000235378	Cnnm2
chr15	57735700	57735800	12	7	9	1.6	0.0356	chr15	57694664	57839832	ENSMUST00000096430	Zhx2
chr4	155345000	155345100	8	5	6	1.7	0.0356	chr4	155260128	155345772	ENSMUST00000103178	Prkcz
chr11	46824700	46824800	7	4	6	1.7	0.0356	chr11	46810799	46844332	ENSMUST00000068877	Timd4
chr12	111352700	111352800	6	3	5	1.8	0.0356	chr12	111292975	111377718	ENSMUST00000041965	Cdc42bpb
chr10	33600700	33600800	7	4	5	1.9	0.0356	chr10	33589911	33624619	ENSMUST00000161692	Clvs2
chr17	65370300	65370400	8	3	5	2.3	0.0356	chr17	65255998	65517229	ENSMUST00000233328	Tmem232
chr10	62573600	62573700	4	9	7	0.4	0.0357	chr10	62538625	62578440	ENSMUST00000159704	Kifbp
chr11	116558100	116558200	4	8	6	0.5	0.0357	chr11	116537739	116581447	ENSMUST00000082152	Ube2o
chr6	105709600	105709700	8	15	12	0.5	0.0357	chr6	105677659	105840506	ENSMUST00000132044	Cntn4
chr5	88948400	88948500	9	16	12	0.5	0.0357	chr5	88934531	88954947	ENSMUST00000144713	Slc4a4
chr6	39721400	39721500	4	7	6	0.6	0.0357	chr6	39603236	39725463	ENSMUST00000002487	Braf
chr11	107898900	107899000	5	8	6	0.6	0.0357	chr11	107874604	107911362	ENSMUST00000106742	Cacng5
chr18	71986200	71986300	4	7	5	0.6	0.0357	chr18	71951905	72351041	ENSMUST00000126030	Dcc
chr8	57607300	57607400	4	6	5	0.6	0.0357	chr8	57541994	57653032	ENSMUST00000156907	Galnt7
chr14	74773900	74774000	5	7	6	0.6	0.0357	chr14	74763322	74806058	ENSMUST00000226799	Lrch1
chr11	85430600	85430700	4	7	6	0.6	0.0357	chr11	85353166	85510991	ENSMUST00000108056	Bcas3
chr4	107478100	107478200	4	7	6	0.6	0.0357	chr4	107434616	107563900	ENSMUST00000135835	Glis1
chr10	74452400	74452500	4	6	5	0.6	0.0357	chr10	73821866	74634765	ENSMUST00000064562	Pcdh15
chr13	42753200	42753300	4	7	6	0.6	0.0357	chr13	42680798	42958901	ENSMUST00000132050	Phactr1
chr7	10443300	10443400	5	8	6	0.6	0.0357	chr7	10443330	10449202	ENSMUST00000226237	Vmn1r67
chrX	73148900	73149000	4	6	5	0.6	0.0357	chrX	73148795	73157851	ENSMUST00000135742	Xlr5b
chr9	45191200	45191300	5	7	6	0.7	0.0357	chr9	45172725	45204092	ENSMUST00000034599	Tmprss4
chr6	114857600	114857700	10	16	13	0.7	0.0357	chr6	114856150	114859222	ENSMUST00000182934	Atg7
chr6	119258800	119258900	13	20	16	0.7	0.0357	chr6	119250014	119271933	ENSMUST00000186176	Cacna2d4
chr15	12848200	12848300	16	22	19	0.7	0.0357	chr15	12824814	12935290	ENSMUST00000169061	Drosha
chr17	44815100	44815200	19	25	22	0.7	0.0357	chr17	44777324	44925857	ENSMUST00000130623	Supt3
chr9	121443900	121444000	5	7	6	0.7	0.0357	chr9	121403477	121446797	ENSMUST00000210351	Trak1
chr4	137608200	137608300	23	31	27	0.7	0.0357	chr4	137594206	137625291	ENSMUST00000105839	Usp48
chr3	79192900	79193000	29	37	33	0.77	0.0357	chr3	79062530	79286517	ENSMUST00000195708	Rapgef2
chr16	36645900	36646000	42	54	48	0.8	0.0357	chr16	36603868	36666077	ENSMUST00000089620	Cd86
chr16	28518200	28518300	11	14	13	0.8	0.0357	chr16	28162353	28753068	ENSMUST00000232352	Fgf12
chr6	18239300	18239400	20	26	23	0.8	0.0357	chr6	18170686	18322767	ENSMUST00000115405	Cftr
chr15	65795700	65795800	27	36	32	0.8	0.0357	chr15	65787039	65873816	ENSMUST00000015146	Efr3a
chr9	77954600	77954700	42	51	47	0.8	0.0357	chr9	77917363	77984519	ENSMUST00000034904	Elovl5
chr8	93831500	93831600	6	7	7	0.8	0.0357	chr8	93809965	93950403	ENSMUST00000137202	Gnao1
chr7	96231000	96231100	38	49	43	0.8	0.0357	chr7	96209662	96437138	ENSMUST00000144263	Tenm4
chr14	121999700	121999800	30	39	34	0.8	0.0357	chr14	121946313	122008907	ENSMUST00000227936	Ubac2
chr11	101419300	101419400	59	50	55	1.2	0.0357	chr11	101418811	101424669	ENSMUST00000107252	Ptges3l
chr11	115811600	115811700	15	9	12	1.5	0.0357	chr11	115806776	115813639	ENSMUST00000156812	Caskin2
chr6	92491700	92491800	9	6	8	1.5	0.0357	chr6	92370907	92567366	ENSMUST00000113447	Prickle2
chr7	105751900	105752000	8	6	7	1.5	0.0357	chr7	105744810	105752235	ENSMUST00000033184	Tpp1
chr13	9323100	9323200	6	4	5	1.5	0.0357	chr13	9276527	9668928	ENSMUST00000174552	Dip2c
chr10	20220700	20220800	7	4	6	1.5	0.0357	chr10	20148470	20281522	ENSMUST00000020173	Map7
chr3	34481300	34481400	8	5	7	1.57	0.0357	chr3	34196863	34508942	ENSMUST00000200625	Sox2ot
chr11	51602600	51602700	7	4	6	1.6	0.0357	chr11	51600099	51606847	ENSMUST00000074669	Hnrnpab
chr6	85219200	85219300	6	4	5	1.6	0.0357	chr6	85213048	85333422	ENSMUST00000045846	Sfxn5
chr19	32648200	32648300	6	4	5	1.6	0.0357	chr19	32595789	32665710	ENSMUST00000235594	Papss2
chr16	72839400	72839500	8	5	7	1.6	0.0357	chr16	72563699	73046095	ENSMUST00000232205	Robo1
chr14	78583400	78583500	12	7	9	1.7	0.0357	chr14	78570070	78629274	ENSMUST00000228362	Dgkh
chr9	63740400	63740500	11	7	9	1.7	0.0357	chr9	63646766	63757994	ENSMUST00000034973	Smad3
chr10	25453800	25453900	7	4	6	1.7	0.0357	chr10	25441572	25523517	ENSMUST00000217929	Epb41l2
chr9	109969400	109969500	11	6	9	1.7	0.0357	chr9	109931459	110083955	ENSMUST00000035055	Map4
chr6	114201400	114201500	8	5	6	1.7	0.0357	chr6	114131240	114249952	ENSMUST00000032451	Slc6a11
chr16	11420400	11420500	6	4	5	1.7	0.0357	chr16	11322907	11755472	ENSMUST00000180792	Snx29
chr5	35773400	35773500	12	7	9	1.8	0.0357	chr5	35757879	35884466	ENSMUST00000101280	Ablim2
chr11	97246700	97246800	8	3	6	2.5	0.0357	chr11	97205841	97280486	ENSMUST00000167806	Npepps
chr9	74994700	74994800	5	10	8	0.5	0.0358	chr9	74976110	75032085	ENSMUST00000081746	Fam214a
chr5	66823000	66823100	4	8	6	0.5	0.0358	chr5	66745826	66974662	ENSMUST00000201852	Limch1
chr9	97104400	97104500	4	7	5	0.6	0.0358	chr9	97074960	97111157	ENSMUST00000085206	Slc25a36
chr18	61800100	61800200	7	11	9	0.7	0.0358	chr18	61799391	61911823	ENSMUST00000166783	Ablim3
chr18	74941700	74941800	9	13	11	0.7	0.0358	chr18	74939321	74961263	ENSMUST00000066532	Lipg
chr9	15003300	15003400	12	16	14	0.7	0.0358	chr9	15002127	15045478	ENSMUST00000164273	Panx1
chr6	56589300	56589400	6	8	7	0.7	0.0358	chr6	56071700	56652487	ENSMUST00000239143	Pde1c
chrX	68778300	68778400	8	12	10	0.7	0.0358	chrX	68761838	68804567	ENSMUST00000069731	Fmr1nb
chr8	18791700	18791800	4	6	5	0.7	0.0358	chr8	18595130	18803189	ENSMUST00000039412	Mcph1
chr16	6955100	6955200	6	8	7	0.7	0.0358	chr16	5885354	7353045	ENSMUST00000230658	Rbfox1
chr11	46246200	46246300	11	15	13	0.8	0.0358	chr11	46193849	46312358	ENSMUST00000165599	Cyfip2
chr14	100189900	100190000	24	32	28	0.8	0.0358	chr14	100022831	100284484	ENSMUST00000226774	Klf12
chr5	103780000	103780100	7	9	8	0.8	0.0358	chr5	103692373	103816428	ENSMUST00000126335	Aff1
chr15	58517600	58517700	33	41	37	0.8	0.0358	chr15	58510047	58662933	ENSMUST00000161028	Fer1l6
chr5	140465100	140465200	41	50	46	0.8	0.0358	chr5	140445644	140495071	ENSMUST00000197549	Kif19b
chr15	27745100	27745200	11	9	10	1.2	0.0358	chr15	27732128	27748551	ENSMUST00000227030	Trio
chr14	67922100	67922200	10	8	9	1.4	0.0358	chr14	67752134	67933432	ENSMUST00000039135	Dock5
chr7	127771100	127771200	5	4	5	1.4	0.0358	chr7	127769814	127774692	ENSMUST00000118865	Orai3
chr10	90743400	90743500	7	5	6	1.5	0.0358	chr10	90575726	90973300	ENSMUST00000182356	Anks1b
chr13	15589000	15589100	7	4	6	1.5	0.0358	chr13	15463234	15715091	ENSMUST00000130065	Gli3
chr3	158090100	158090200	10	6	8	1.54	0.0358	chr3	158082890	158353433	ENSMUST00000200196	Lrrc7
chr6	113854200	113854300	7	4	5	1.6	0.0358	chr6	113803337	113891370	ENSMUST00000135199	Atp2b2
chr7	130386500	130386600	8	5	7	1.6	0.0358	chr7	130162450	133123350	ENSMUST00000124096	Fgfr2
chr17	64703400	64703500	7	5	6	1.6	0.0358	chr17	64600735	64755110	ENSMUST00000086723	Man2a1
chr18	38306300	38306400	8	5	6	1.6	0.0358	chr18	38296693	38308039	ENSMUST00000236032	Rnf14
chr16	96974800	96974900	13	7	10	1.7	0.0358	chr16	96590839	97170752	ENSMUST00000056102	Dscam
chr12	71912200	71912300	7	4	5	1.7	0.0358	chr12	71831115	71952360	ENSMUST00000222327	Daam1
chr11	51619900	51620000	7	4	6	1.7	0.0358	chr11	51619734	51623714	ENSMUST00000127405	Nhp2
chr9	88331100	88331200	10	6	8	1.7	0.0358	chr9	88327617	88331219	ENSMUST00000186789	Nt5e
chr10	24160300	24160400	6	4	5	1.7	0.0358	chr10	24149316	24188961	ENSMUST00000020174	Stx7
chr12	44939200	44939300	6	4	5	1.8	0.0358	chr12	44852483	45074709	ENSMUST00000053768	Stxbp6
chr5	30624100	30624200	6	3	5	1.8	0.0358	chr5	30588169	30625271	ENSMUST00000066295	Kcnk3
chr16	35577700	35577800	10	5	8	1.8	0.0358	chr16	35541144	35648140	ENSMUST00000133554	Sema5b
chr18	22418100	22418200	7	4	5	1.9	0.0358	chr18	22345088	22530015	ENSMUST00000120223	Asxl3
chr6	36936800	36936900	10	5	7	2.1	0.0358	chr6	36846021	37299974	ENSMUST00000101532	Dgki
chr5	112932100	112932200	4	7	5	0.6	0.0359	chr5	112910481	113015514	ENSMUST00000065167	Grk3
chr18	21644400	21644500	4	7	6	0.6	0.0359	chr18	21550376	21652368	ENSMUST00000049105	Klhl14
chr7	27674400	27674500	4	7	5	0.6	0.0359	chr7	27656374	27674594	ENSMUST00000036453	Map3k10
chr7	100651300	100651400	4	7	6	0.6	0.0359	chr7	100642891	100656953	ENSMUST00000107046	Plekhb1
chr6	144020200	144020300	5	7	6	0.6	0.0359	chr6	143828424	144209480	ENSMUST00000038815	Sox5
chr5	144195800	144195900	6	9	7	0.6	0.0359	chr5	144194441	144223615	ENSMUST00000085701	Tecpr1
chr18	65100400	65100500	4	6	5	0.6	0.0359	chr18	65083053	65143846	ENSMUST00000238376	Nedd4l
chr4	40976500	40976600	6	11	9	0.6	0.0359	chr4	40970905	41012608	ENSMUST00000091614	Nfx1
chr3	59293300	59293400	10	14	12	0.68	0.0359	chr3	59257061	59315902	ENSMUST00000197374	Med12l
chr12	80390900	80391000	6	9	8	0.7	0.0359	chr12	80335847	80436601	ENSMUST00000054145	Dcaf5
chr7	79431600	79431700	5	7	6	0.7	0.0359	chr7	79392311	79450264	ENSMUST00000036865	Fanci
chr8	93834000	93834100	5	7	6	0.7	0.0359	chr8	93809965	93950403	ENSMUST00000137202	Gnao1
chr5	23068500	23068600	6	8	7	0.7	0.0359	chr5	22746058	23275597	ENSMUST00000197992	Lhfpl3
chr6	80705200	80705300	4	7	6	0.7	0.0359	chr6	80018876	80810143	ENSMUST00000147663	Lrrtm4
chr18	10637900	10638000	41	50	45	0.8	0.0359	chr18	10633959	10642079	ENSMUST00000234077	Snrpd1
chr15	100038900	100039000	9	6	7	1.3	0.0359	chr15	100038663	100219473	ENSMUST00000100203	Dip2b
chr18	67164400	67164500	33	25	29	1.3	0.0359	chr18	67132982	67222715	ENSMUST00000236771	Gnal
chr18	25713600	25713700	14	10	12	1.4	0.0359	chr18	25504219	25752692	ENSMUST00000225927	Celf4
chr14	16759200	16759300	11	8	9	1.4	0.0359	chr14	16548518	16819005	ENSMUST00000225245	Rarb
chr5	129005600	129005700	9	6	8	1.5	0.0359	chr5	128984556	129008574	ENSMUST00000031378	Stx2
chr11	3339300	3339400	7	5	6	1.5	0.0359	chr11	3330786	3341683	ENSMUST00000136536	Pik3ip1
chr12	117170500	117170600	6	4	5	1.5	0.0359	chr12	116485728	117276849	ENSMUST00000190247	Ptprn2
chr5	107601600	107601700	6	4	5	1.5	0.0359	chr5	107597720	107601969	ENSMUST00000147284	Rpap2
chr8	36467400	36467500	21	14	17	1.5	0.0359	chr8	36457547	36512956	ENSMUST00000135373	Trmt9b
chr3	19240600	19240700	14	9	12	1.53	0.0359	chr3	19224681	19265008	ENSMUST00000091314	Pde7a
chr7	141308700	141308800	7	4	6	1.6	0.0359	chr7	141297472	141310920	ENSMUST00000211146	Deaf1
chr6	121472400	121472500	8	5	6	1.6	0.0359	chr6	121372932	121473623	ENSMUST00000129815	Iqsec3
chr5	140055100	140055200	7	4	5	1.6	0.0359	chr5	140008688	140321550	ENSMUST00000110829	Mad1l1
chr14	28320200	28320300	6	4	5	1.6	0.0359	chr14	28046427	28478324	ENSMUST00000209800	Erc2
chr6	108455700	108455800	7	4	6	1.6	0.0359	chr6	108416870	108473640	ENSMUST00000203638	Itpr1
chr8	119465700	119465800	8	5	7	1.6	0.0359	chr8	119446718	119472640	ENSMUST00000098363	Necab2
chr10	122746300	122746400	6	4	5	1.6	0.0359	chr10	122678761	122880333	ENSMUST00000162853	Ppm1h
chr5	72164600	72164700	8	5	6	1.7	0.0359	chr5	72156574	72168189	ENSMUST00000013693	Commd8
chr17	84318500	84318600	7	4	6	1.7	0.0359	chr17	84304210	84336874	ENSMUST00000234134	Thada
chr4	83289700	83289800	8	5	6	1.8	0.0359	chr4	83239809	83324239	ENSMUST00000048274	Ttc39b
chr4	137001500	137001600	12	7	9	1.8	0.0359	chr4	136979731	137048695	ENSMUST00000049583	Zbtb40
chr17	85031600	85031700	5	10	7	0.5	0.036	chr17	85028375	85064236	ENSMUST00000024944	Slc3a1
chr2	180266400	180266500	4	8	6	0.6	0.036	chr2	180262854	180273446	ENSMUST00000135301	Cables2
chr5	36624500	36624600	6	10	8	0.6	0.036	chr5	36600484	36695937	ENSMUST00000031091	D5Ertd579e
chr9	79814300	79814400	6	10	8	0.6	0.036	chr9	79805093	79977659	ENSMUST00000239133	Filip1
chr2	121639900	121640000	6	10	8	0.6	0.036	chr2	121545528	121765108	ENSMUST00000110593	Frmd5
chr2	34700000	34700100	7	11	9	0.6	0.036	chr2	34697059	34701099	ENSMUST00000201772	Gapvd1
chr2	102083200	102083300	8	12	10	0.6	0.036	chr2	101950202	102186358	ENSMUST00000111222	Ldlrad3
chr7	109150400	109150500	5	7	6	0.6	0.036	chr7	109138571	109170519	ENSMUST00000036992	Lmo1
chr2	72976200	72976300	4	7	5	0.6	0.036	chr2	72936651	72979286	ENSMUST00000133615	Sp3
chr13	107794500	107794600	4	7	5	0.6	0.036	chr13	107724616	107890064	ENSMUST00000225822	Zswim6
chr13	93797200	93797300	5	9	7	0.6	0.036	chr13	93771629	93943016	ENSMUST00000091403	Arsb
chr9	45206900	45207000	5	9	7	0.6	0.036	chr9	45182033	45250020	ENSMUST00000164650	BC049352
chr17	85298200	85298300	4	7	6	0.6	0.036	chr17	85090551	85458588	ENSMUST00000095188	Camkmt
chr6	61267800	61267900	5	9	7	0.6	0.036	chr6	61180536	61312977	ENSMUST00000133478	Ccser1
chr2	65969300	65969400	5	8	7	0.6	0.036	chr2	65948948	66023053	ENSMUST00000112394	Csrnp3
chr2	139734300	139734400	6	9	7	0.6	0.036	chr2	139678177	139758580	ENSMUST00000184404	Ism1
chr2	112240800	112240900	6	9	7	0.6	0.036	chr2	112239467	112247111	ENSMUST00000028554	Lpcat4
chr2	15943600	15943700	6	10	8	0.6	0.036	chr2	15526478	16255555	ENSMUST00000146205	Malrd1
chr1	66388900	66389000	18	29	24	0.6	0.036	chr1	66387010	66401575	ENSMUST00000174590	Map2
chr5	14026300	14026400	9	15	12	0.6	0.036	chr5	14025275	14254314	ENSMUST00000130116	Sema3e
chr7	16149700	16149800	4	7	6	0.6	0.036	chr7	16129825	16161063	ENSMUST00000211649	Slc8a2
chr2	172977800	172977900	4	7	5	0.6	0.036	chr2	172977699	172993571	ENSMUST00000144044	Spo11
chr1	38293200	38293300	6	10	8	0.7	0.036	chr1	38177325	38627185	ENSMUST00000095027	Aff3
chr6	83501900	83502000	4	5	4	0.7	0.036	chr6	83480216	83506969	ENSMUST00000014698	Dguok
chr1	123614400	123614500	10	14	12	0.7	0.036	chr1	123608106	123650360	ENSMUST00000187202	Dpp10
chr1	123846900	123847000	19	29	24	0.7	0.036	chr1	123332141	124045163	ENSMUST00000112603	Dpp10
chr1	14176800	14176900	7	10	9	0.7	0.036	chr1	14170642	14304570	ENSMUST00000190337	Eya1
chr7	64858800	64858900	5	6	5	0.7	0.036	chr7	64767722	64925560	ENSMUST00000149851	Fam189a1
chr2	64973300	64973400	5	7	6	0.7	0.036	chr2	64936290	64975746	ENSMUST00000145603	Grb14
chr1	126682300	126682400	5	7	6	0.7	0.036	chr1	126525038	126738190	ENSMUST00000162664	Nckap5
chr1	97962300	97962400	36	49	42	0.7	0.036	chr1	97933470	97977068	ENSMUST00000159428	Pam
chr2	65538700	65538800	17	26	22	0.7	0.036	chr2	65457117	65567492	ENSMUST00000066432	Scn3a
chr2	140365100	140365200	14	20	17	0.7	0.036	chr2	140229854	140389704	ENSMUST00000122367	Sel1l2
chr13	59703700	59703800	15	21	18	0.7	0.036	chr13	59699805	59710330	ENSMUST00000224982	Spata31d1a
chr2	68350400	68350500	6	9	8	0.7	0.036	chr2	68210447	68366519	ENSMUST00000126663	Stk39
chr2	27376100	27376200	14	20	17	0.7	0.036	chr2	27262103	27426912	ENSMUST00000185188	Vav2
chr1	116036000	116036100	5	8	7	0.7	0.036	chr1	115684755	116587323	ENSMUST00000043725	Cntnap5a
chr2	157885600	157885700	5	7	6	0.7	0.036	chr2	157737400	157891614	ENSMUST00000029178	Ctnnbl1
chr6	33828600	33828700	21	28	24	0.7	0.036	chr6	33701433	33862160	ENSMUST00000143190	Exoc4
chr11	42464300	42464400	11	17	14	0.7	0.036	chr11	42419756	42629028	ENSMUST00000007797	Gabrb2
chr1	42956900	42957000	8	12	10	0.7	0.036	chr1	42953138	43030781	ENSMUST00000179655	Gpr45
chr1	136131500	136131600	7	10	8	0.7	0.036	chr1	136131453	136149993	ENSMUST00000122892	Kif21b
chr10	107344500	107344600	9	13	11	0.7	0.036	chr10	107271685	107421474	ENSMUST00000020057	Lin7a
chr2	96705000	96705100	12	17	14	0.7	0.036	chr2	96318215	97630983	ENSMUST00000162807	Lrrc4c
chr2	141061200	141061300	13	18	15	0.7	0.036	chr2	141024061	141147910	ENSMUST00000139039	Macrod2
chr14	49185800	49185900	7	10	9	0.7	0.036	chr14	49173304	49187890	ENSMUST00000136995	Naa30
chr2	140198600	140198700	5	8	7	0.7	0.036	chr2	140171029	140203632	ENSMUST00000125913	Ndufaf5
chrX	143520600	143520700	10	15	12	0.7	0.036	chrX	143518590	143797792	ENSMUST00000033640	Pak3
chr2	134898700	134898800	6	8	7	0.7	0.036	chr2	134786174	134989373	ENSMUST00000130524	Plcb1
chr1	133199700	133199800	10	14	12	0.7	0.036	chr1	133181320	133301219	ENSMUST00000187285	Plekha6
chr14	30671400	30671500	7	10	9	0.7	0.036	chr14	30654359	30691317	ENSMUST00000064230	Rft1
chr1	87822100	87822200	14	21	18	0.7	0.036	chr1	87820706	87824469	ENSMUST00000136708	Sag
chr3	154834500	154834600	16	20	18	0.76	0.036	chr3	154786290	155055407	ENSMUST00000143410	Tnni3k
chr6	58933100	58933200	6	8	7	0.8	0.036	chr6	58932089	59024549	ENSMUST00000089860	Fam13a
chr1	53822100	53822200	23	30	26	0.8	0.036	chr1	53806875	54194048	ENSMUST00000120904	Hecw2
chr16	34469800	34469900	17	22	20	0.8	0.036	chr16	34049688	34573532	ENSMUST00000114961	Kalrn
chr2	68262500	68262600	4	6	5	0.8	0.036	chr2	68210447	68366519	ENSMUST00000126663	Stk39
chr5	35815200	35815300	22	28	25	0.8	0.036	chr5	35814358	35843204	ENSMUST00000130233	Ablim2
chr2	138446600	138446700	39	49	44	0.8	0.036	chr2	138256661	138539208	ENSMUST00000155646	Btbd3
chr6	125100600	125100700	12	16	14	0.8	0.036	chr6	125095980	125130585	ENSMUST00000112392	Chd4
chr13	20507400	20507500	22	28	25	0.8	0.036	chr13	20090618	20608353	ENSMUST00000072519	Elmo1
chr2	97534600	97534700	15	20	18	0.8	0.036	chr2	97468088	97629063	ENSMUST00000170144	Lrrc4c
chr2	71494500	71494600	12	16	14	0.8	0.036	chr2	71453332	71515955	ENSMUST00000123858	Metap1d
chr6	28892800	28892900	6	7	6	0.8	0.036	chr6	28480358	28935162	ENSMUST00000167201	Snd1
chr5	143688000	143688100	31	26	29	1.2	0.036	chr5	143622446	143710250	ENSMUST00000116456	Cyth3
chr1	25146500	25146600	15	11	13	1.3	0.036	chr1	25131251	25204723	ENSMUST00000154102	Adgrb3
chr1	38574900	38575000	47	35	41	1.3	0.036	chr1	38177325	38627185	ENSMUST00000095027	Aff3
chr2	113020200	113020300	8	6	7	1.3	0.036	chr2	112631379	113030331	ENSMUST00000091818	Ryr3
chr2	120318700	120318800	25	20	22	1.3	0.036	chr2	120318026	120319582	ENSMUST00000133260	Vps39
chr1	74433200	74433300	25	20	23	1.3	0.036	chr1	74409375	74435559	ENSMUST00000027366	Vil1
chr5	3704300	3704400	9	7	8	1.4	0.036	chr5	3693879	3795490	ENSMUST00000200335	Ankib1
chr1	154776500	154776600	5	4	5	1.4	0.036	chr1	154481074	154816941	ENSMUST00000188965	Cacna1e
chr2	131040400	131040500	7	5	6	1.4	0.036	chr2	131039638	131041457	ENSMUST00000156509	Gfra4
chr5	25278100	25278200	12	9	10	1.4	0.036	chr5	25275650	25281400	ENSMUST00000172707	Kmt2c
chr9	49621700	49621800	20	14	17	1.4	0.036	chr9	49502135	49798925	ENSMUST00000193547	Ncam1
chr1	132626200	132626300	6	4	5	1.4	0.036	chr1	132570422	132637091	ENSMUST00000186389	Nfasc
chr1	8747400	8747500	5	4	5	1.4	0.036	chr1	8675972	9299282	ENSMUST00000144593	Sntg1
chr2	167611400	167611500	11	7	9	1.4	0.036	chr2	167608934	167631967	ENSMUST00000130284	Ube2v1
chr2	75931000	75931100	12	9	10	1.4	0.036	chr2	75832176	75931350	ENSMUST00000047232	Agps
chr1	146719700	146719800	20	14	17	1.4	0.036	chr1	146497613	146751780	ENSMUST00000132847	Brinp3
chr8	94776700	94776800	6	5	6	1.4	0.036	chr8	94772203	94778366	ENSMUST00000211956	Cx3cl1
chr2	156674000	156674100	8	5	6	1.4	0.036	chr2	156613704	156764361	ENSMUST00000109567	Dlgap4
chr8	65966100	65966200	7	5	6	1.4	0.036	chr8	65618036	65968328	ENSMUST00000155804	Marchf1
chr3	115018100	115018200	14	10	12	1.47	0.036	chr3	114904077	115125722	ENSMUST00000081752	Olfm3
chr6	31131700	31131800	8	5	7	1.5	0.036	chr6	31086537	31166516	ENSMUST00000229711	Lncpint
chr1	170554700	170554800	6	4	5	1.5	0.036	chr1	170327213	170557110	ENSMUST00000160466	Nos1ap
chr1	62527500	62527600	8	5	6	1.5	0.036	chr1	61639242	62637923	ENSMUST00000046673	Pard3b
chr13	42731100	42731200	7	5	6	1.5	0.036	chr13	42680798	42958901	ENSMUST00000132050	Phactr1
chr6	83282100	83282200	5	4	5	1.5	0.036	chr6	83237374	83304944	ENSMUST00000039212	Slc4a5
chr5	69589400	69589500	22	14	18	1.6	0.036	chr5	69585000	69592289	ENSMUST00000153536	Gnpda2
chr1	152554300	152554400	9	5	7	1.6	0.036	chr1	152516950	152625217	ENSMUST00000027760	Rgl1
chr1	179491400	179491500	10	6	8	1.6	0.036	chr1	179395223	179518041	ENSMUST00000111134	Smyd3
chr1	84778100	84778200	6	4	5	1.6	0.036	chr1	84765986	84793551	ENSMUST00000190464	Trip12
chr2	130951300	130951400	12	7	10	1.6	0.036	chr2	130906500	131005415	ENSMUST00000134964	Atrn
chr2	154682800	154682900	7	4	5	1.6	0.036	chr2	154651704	154694780	ENSMUST00000151668	Chmp4b
chr1	100115300	100115400	7	5	6	1.6	0.036	chr1	99772764	100484849	ENSMUST00000086738	Cntnap5b
chr10	42762700	42762800	10	6	8	1.6	0.036	chr10	42761495	42832514	ENSMUST00000019937	Sec63
chr4	41373600	41373700	7	4	5	1.6	0.036	chr4	41371247	41379416	ENSMUST00000154529	Ubap1
chr1	36634200	36634300	13	8	10	1.7	0.036	chr1	36599975	36683183	ENSMUST00000114981	Fam178b
chr1	170356200	170356300	7	4	6	1.7	0.036	chr1	170338208	170454914	ENSMUST00000160816	Nos1ap
chr2	4019300	4019400	8	5	7	1.7	0.036	chr2	4017733	4021904	ENSMUST00000137809	Frmd4a
chr2	4551300	4551400	7	4	5	1.7	0.036	chr2	4301002	4560260	ENSMUST00000176803	Frmd4a
chr12	89112400	89112500	9	6	7	1.7	0.036	chr12	88722875	89261571	ENSMUST00000167734	Nrxn3
chr12	116915200	116915300	10	6	8	1.7	0.036	chr12	116485728	117123467	ENSMUST00000189009	Ptprn2
chr1	153680000	153680100	6	4	5	1.7	0.036	chr1	153661080	153691000	ENSMUST00000124500	Rgs8
chr16	18149500	18149600	8	5	6	1.7	0.036	chr16	18127641	18152408	ENSMUST00000059589	Rtn4r
chr1	80630800	80630900	8	4	6	1.8	0.036	chr1	80501712	80665275	ENSMUST00000190983	Dock10
chr18	58056000	58056100	8	5	6	1.8	0.036	chr18	58008622	58210487	ENSMUST00000025497	Fbn2
chr2	121705900	121706000	7	4	5	1.8	0.036	chr2	121545528	121765108	ENSMUST00000110593	Frmd5
chr2	136325900	136326000	6	4	5	1.8	0.036	chr2	136081103	136387938	ENSMUST00000035264	Pak7
chr2	162217900	162218000	11	6	8	1.8	0.036	chr2	161526356	162661094	ENSMUST00000109442	Ptprt
chr18	78932700	78932800	8	5	7	1.8	0.036	chr18	78750379	79109391	ENSMUST00000025430	Setbp1
chr2	156523100	156523200	10	5	7	1.8	0.036	chr2	156421083	156543212	ENSMUST00000125153	Epb41l1
chr2	96540500	96540600	8	5	7	1.8	0.036	chr2	96318215	97630983	ENSMUST00000162807	Lrrc4c
chr11	59714400	59714500	7	4	5	1.8	0.036	chr11	59661304	59727685	ENSMUST00000138234	Mprip
chr2	136325800	136325900	12	6	9	1.9	0.036	chr2	136081103	136387938	ENSMUST00000035264	Pak7
chr1	87671800	87671900	10	5	7	1.9	0.036	chr1	87620398	87719694	ENSMUST00000168783	Inpp5d
chr6	31172900	31173000	8	4	6	2	0.036	chr6	31093558	31218474	ENSMUST00000187876	Lncpint
chr1	90926200	90926300	9	4	6	2.2	0.036	chr1	90915084	90951142	ENSMUST00000027528	Mlph
chrX	170005000	170005100	5	11	8	0.4	0.0361	chrX	169926950	170005736	ENSMUST00000171433	Mid1
chr8	94868900	94869000	4	7	5	0.5	0.0361	chr8	94863827	94871204	ENSMUST00000212810	Dok4
chr9	73873700	73873800	7	12	9	0.5	0.0361	chr9	73479421	73968966	ENSMUST00000184666	Unc13c
chr14	59910700	59910800	4	7	6	0.6	0.0361	chr14	59638539	60086834	ENSMUST00000080368	Atp8a2
chr6	147518000	147518100	9	17	13	0.6	0.0361	chr6	147475990	147534101	ENSMUST00000156106	Ccdc91
chr9	120342400	120342500	4	6	5	0.6	0.0361	chr9	120301512	120422262	ENSMUST00000133173	Myrip
chr17	43598900	43599000	4	7	6	0.6	0.0361	chr17	43568097	43600591	ENSMUST00000167214	Pla2g7
chr5	77325800	77325900	5	8	7	0.6	0.0361	chr5	77325889	77327108	ENSMUST00000132134	Polr2b
chr10	18070700	18070800	5	8	6	0.6	0.0361	chr10	18055860	18125130	ENSMUST00000154718	Reps1
chr3	64995200	64995300	9	13	11	0.68	0.0361	chr3	64949195	65376880	ENSMUST00000238901	Kcnab1
chr9	10663300	10663400	18	27	22	0.7	0.0361	chr9	10640510	10904449	ENSMUST00000160358	Cntn5
chr11	105934100	105934200	30	42	36	0.7	0.0361	chr11	105933701	105944412	ENSMUST00000019734	Cyb561
chr8	58551300	58551400	6	10	8	0.7	0.0361	chr8	58427699	58701044	ENSMUST00000188531	Galntl6
chr6	136054900	136055000	7	9	8	0.7	0.0361	chr6	135713232	136173125	ENSMUST00000053880	Grin2b
chr5	29314800	29314900	10	14	12	0.7	0.0361	chr5	29229801	29378384	ENSMUST00000055195	Lmbr1
chr6	121035400	121035500	16	22	19	0.7	0.0361	chr6	121007239	121081588	ENSMUST00000203254	Mical3
chr17	58884100	58884200	9	13	11	0.7	0.0361	chr17	58878807	58884133	ENSMUST00000177108	Pdzph1
chr4	76402500	76402600	9	13	11	0.7	0.0361	chr4	75941237	76449980	ENSMUST00000107289	Ptprd
chr6	138001600	138001700	8	12	10	0.7	0.0361	chr6	137983585	138043411	ENSMUST00000111873	Slc15a5
chr6	63659700	63659800	5	7	6	0.7	0.0361	chr6	63256005	64182477	ENSMUST00000159561	Grid2
chr6	108518600	108518700	13	18	16	0.7	0.0361	chr6	108213095	108551109	ENSMUST00000032192	Itpr1
chr4	31989700	31989800	11	16	13	0.7	0.0361	chr4	31981575	31992775	ENSMUST00000126632	Map3k7
chr7	120923300	120923400	8	11	9	0.7	0.0361	chr7	120917743	120945821	ENSMUST00000207481	Polr3e
chr10	128463900	128464000	18	28	23	0.7	0.0361	chr10	128459247	128490482	ENSMUST00000218228	Smarcc2
chr11	84043200	84043300	5	8	6	0.7	0.0361	chr11	83964427	84044578	ENSMUST00000092834	Synrg
chr9	4639400	4639500	92	112	102	0.8	0.0361	chr9	4417895	4796142	ENSMUST00000063508	Gria4
chr6	106444700	106444800	10	13	12	0.8	0.0361	chr6	105924799	106674270	ENSMUST00000113260	Cntn4
chr3	127492600	127492700	32	39	36	0.83	0.0361	chr3	126959006	127499350	ENSMUST00000182711	Ank2
chr3	123194100	123194200	42	36	39	1.19	0.0361	chr3	123076518	123236096	ENSMUST00000106426	Synpo2
chr10	7846200	7846300	8	6	7	1.3	0.0361	chr10	7832469	7870396	ENSMUST00000039484	Zc3h12d
chr15	31325400	31325500	8	6	7	1.4	0.0361	chr15	31291477	31367726	ENSMUST00000123325	Ankrd33b
chr5	132471100	132471200	11	8	10	1.4	0.0361	chr5	131437332	132543344	ENSMUST00000161226	Auts2
chr13	48899300	48899400	8	6	7	1.4	0.0361	chr13	48879218	48968017	ENSMUST00000060805	Fam120a
chr12	5300200	5300300	7	5	6	1.4	0.0361	chr12	5077471	5375682	ENSMUST00000020958	Klhl29
chr5	115975800	115975900	11	8	10	1.4	0.0361	chr5	115945296	115998498	ENSMUST00000122877	Cit
chr16	33216400	33216500	9	6	7	1.4	0.0361	chr16	33185070	33243266	ENSMUST00000232100	Osbpl11
chr5	89106600	89106700	5	4	5	1.4	0.0361	chr5	89028091	89122453	ENSMUST00000134303	Slc4a4
chr5	66311500	66311600	12	8	10	1.5	0.0361	chr5	66298702	66313728	ENSMUST00000162955	Apbb2
chr18	25565100	25565200	6	4	5	1.5	0.0361	chr18	25504219	25752692	ENSMUST00000225927	Celf4
chr5	135452000	135452100	9	6	7	1.5	0.0361	chr5	135436114	135465927	ENSMUST00000212301	Hip1
chr6	32261300	32261400	6	4	5	1.5	0.0361	chr6	32144267	32588192	ENSMUST00000115096	Plxna4
chr10	58338500	58338600	11	7	9	1.5	0.0361	chr10	58323465	58424691	ENSMUST00000020078	Lims1
chr13	41272000	41272100	9	6	7	1.5	0.0361	chr13	41249843	41276577	ENSMUST00000165561	Smim13
chr13	21423300	21423400	7	4	6	1.6	0.0361	chr13	21421274	21440901	ENSMUST00000122872	Pgbd1
chr11	47756000	47756100	10	6	8	1.6	0.0361	chr11	47578804	47988969	ENSMUST00000128558	Sgcd
chr16	8540100	8540200	14	9	11	1.6	0.0361	chr16	8513428	8621568	ENSMUST00000065987	Abat
chr6	114040400	114040500	9	5	7	1.7	0.0361	chr6	113743830	114042026	ENSMUST00000101045	Atp2b2
chr9	34707100	34707200	11	6	8	1.8	0.0361	chr9	34486125	35035280	ENSMUST00000115148	Kirrel3
chr6	143182300	143182400	7	4	5	1.9	0.0361	chr6	143167220	143218497	ENSMUST00000204947	Etnk1
chr15	76287800	76287900	7	4	6	1.9	0.0361	chr15	76268088	76292572	ENSMUST00000074173	Spatc1
chrX	159341600	159341700	13	7	10	2	0.0361	chrX	159255857	159368244	ENSMUST00000033671	Rps6ka3
chrX	169086600	169086700	4	7	5	0.5	0.0362	chrX	169036610	169251527	ENSMUST00000143048	Arhgap6
chr8	17045700	17045800	4	6	5	0.6	0.0362	chr8	15892536	17535281	ENSMUST00000082104	Csmd1
chr5	38558400	38558500	4	7	5	0.6	0.0362	chr5	38557634	38561543	ENSMUST00000202199	Wdr1
chr15	68159700	68159800	4	7	5	0.6	0.0362	chr15	68083763	68258856	ENSMUST00000162054	Zfat
chr4	32464600	32464700	8	13	11	0.6	0.0362	chr4	32239076	32501636	ENSMUST00000149201	Bach2
chr18	61124800	61124900	14	23	19	0.6	0.0362	chr18	61105571	61131134	ENSMUST00000025523	Csf1r
chr12	12328600	12328700	5	8	7	0.6	0.0362	chr12	12262138	12380965	ENSMUST00000069066	Cyria
chr11	54113300	54113400	7	11	9	0.6	0.0362	chr11	54100094	54114184	ENSMUST00000151218	P4ha2
chr10	89802200	89802300	5	8	7	0.6	0.0362	chr10	89787199	89818402	ENSMUST00000218776	Uhrf1bp1l
chr3	107683700	107683800	5	7	6	0.65	0.0362	chr3	107663119	107696560	ENSMUST00000029490	Ahcyl1
chr3	76680300	76680400	6	9	8	0.66	0.0362	chr3	76593549	76707549	ENSMUST00000162471	Fstl5
chr11	109294600	109294700	8	11	9	0.7	0.0362	chr11	109225354	109298129	ENSMUST00000020920	Rgs9
chr8	48240000	48240100	7	11	9	0.7	0.0362	chr8	48227681	48674690	ENSMUST00000033965	Tenm3
chr13	49104200	49104300	4	6	5	0.7	0.0362	chr13	49036302	49148012	ENSMUST00000162581	Wnk2
chr4	141245400	141245500	7	9	8	0.7	0.0362	chr4	141239498	141246412	ENSMUST00000141834	Arhgef19
chr15	30869800	30869900	14	21	17	0.7	0.0362	chr15	30172592	31029341	ENSMUST00000081728	Ctnnd2
chr4	117595500	117595600	8	11	10	0.7	0.0362	chr4	117582686	117615582	ENSMUST00000125312	Eri3
chr6	64303500	64303600	4	7	6	0.7	0.0362	chr6	63256026	64668285	ENSMUST00000095852	Grid2
chr14	16432800	16432900	5	7	6	0.7	0.0362	chr14	16365178	16435462	ENSMUST00000017629	Top2b
chr6	77441700	77441800	24	30	27	0.8	0.0362	chr6	76881636	77979699	ENSMUST00000160894	Ctnna2
chr15	12564100	12564200	21	27	24	0.8	0.0362	chr15	12359710	12592556	ENSMUST00000075317	Pdzd2
chr11	67655900	67656000	17	22	19	0.8	0.0362	chr11	67652576	67683688	ENSMUST00000140863	Gas7
chr4	100160300	100160400	36	29	32	1.3	0.0362	chr4	100095790	100444765	ENSMUST00000039630	Ror1
chr8	34889400	34889500	7	5	6	1.4	0.0362	chr8	34826459	34965690	ENSMUST00000033929	Tnks
chr18	5295400	5295500	19	13	16	1.4	0.0362	chr18	5244646	5334413	ENSMUST00000234411	Zfp438
chr14	120334200	120334300	7	5	6	1.4	0.0362	chr14	120306455	120379260	ENSMUST00000227644	Mbnl2
chr6	136158800	136158900	6	4	5	1.5	0.0362	chr6	135713232	136173125	ENSMUST00000053880	Grin2b
chr4	107253400	107253500	21	14	18	1.5	0.0362	chr4	107233513	107253532	ENSMUST00000030360	Lrrc42
chr15	73378400	73378500	8	5	7	1.5	0.0362	chr15	73304535	73394699	ENSMUST00000226791	Ptk2
chr13	36533700	36533800	6	4	5	1.5	0.0362	chr13	36117411	36537593	ENSMUST00000021857	Fars2
chr10	76556200	76556300	7	4	5	1.5	0.0362	chr10	76551209	76556618	ENSMUST00000162848	Lss
chr8	84731200	84731300	7	5	6	1.6	0.0362	chr8	84704711	84773396	ENSMUST00000109764	Nfix
chr4	32466100	32466200	17	11	14	1.6	0.0362	chr4	32239076	32501636	ENSMUST00000149201	Bach2
chr6	91693600	91693700	10	6	8	1.6	0.0362	chr6	91684068	91735180	ENSMUST00000205443	Slc6a6
chr16	32064000	32064100	7	4	5	1.7	0.0362	chr16	32016289	32079342	ENSMUST00000023467	Pak2
chr14	21550700	21550800	9	5	7	1.8	0.0362	chr14	21500888	21620605	ENSMUST00000183055	Kat6b
chr13	42933500	42933600	9	5	7	1.8	0.0362	chr13	42866833	42956675	ENSMUST00000127859	Phactr1
chr12	40513300	40513400	7	4	5	2	0.0362	chr12	40445951	40846874	ENSMUST00000037488	Dock4
chr10	110429300	110429400	7	3	5	2.2	0.0362	chr10	109899102	110456204	ENSMUST00000160159	Nav3
chr15	103197800	103197900	12	19	15	0.6	0.0363	chr15	103191543	103239816	ENSMUST00000118152	Cbx5
chr19	30107900	30108000	10	15	12	0.6	0.0363	chr19	30098446	30175429	ENSMUST00000025778	Gldc
chr9	77277500	77277600	8	13	11	0.6	0.0363	chr9	77102080	77347863	ENSMUST00000185144	Mlip
chr19	34583500	34583600	4	7	5	0.6	0.0363	chr19	34583530	34588731	ENSMUST00000102825	Ifit3
chr6	65864500	65864600	5	8	7	0.6	0.0363	chr6	65778987	65936376	ENSMUST00000031976	Prdm5
chr8	63013200	63013300	4	7	6	0.6	0.0363	chr8	62951008	63356852	ENSMUST00000117377	Spock3
chr10	78312000	78312100	7	11	9	0.7	0.0363	chr10	78269177	78352442	ENSMUST00000001240	Agpat3
chr5	41797500	41797600	15	20	17	0.7	0.0363	chr5	41787537	41844315	ENSMUST00000050556	Bod1l
chr5	107282600	107282700	12	17	15	0.7	0.0363	chr5	107106569	107289629	ENSMUST00000031224	Tgfbr3
chr12	100415200	100415300	5	7	6	0.7	0.0363	chr12	100300769	100520826	ENSMUST00000062957	Ttc7b
chr7	133717400	133717500	12	17	14	0.7	0.0363	chr7	133714741	133720941	ENSMUST00000151711	Bccip
chr5	117744800	117744900	11	16	14	0.7	0.0363	chr5	117413999	117775003	ENSMUST00000180430	Ksr2
chr11	104234200	104234300	5	8	6	0.7	0.0363	chr11	104231389	104332090	ENSMUST00000106992	Mapt
chr9	107896700	107896800	4	7	6	0.7	0.0363	chr9	107888150	107903134	ENSMUST00000191906	Mon1a
chr16	92070500	92070600	20	28	24	0.7	0.0363	chr16	92058269	92112227	ENSMUST00000047429	Mrps6
chr16	35623100	35623200	26	35	30	0.7	0.0363	chr16	35541144	35648140	ENSMUST00000133554	Sema5b
chr11	65097400	65097500	9	11	10	0.8	0.0363	chr11	65051474	65162567	ENSMUST00000093001	Arhgap44
chr9	53933100	53933200	27	23	25	1.2	0.0363	chr9	53911456	53975126	ENSMUST00000215313	Elmod1
chr3	138886300	138886400	78	62	70	1.25	0.0363	chr3	138809873	138903674	ENSMUST00000119993	Tspan5
chr6	128275700	128275800	5	3	4	1.4	0.0363	chr6	128227142	128300813	ENSMUST00000006311	Tead4
chr9	121748400	121748500	17	12	15	1.4	0.0363	chr9	121719175	121756843	ENSMUST00000035112	Nktr
chr14	17719800	17719900	6	4	5	1.4	0.0363	chr14	17660891	17827281	ENSMUST00000224438	Thrb
chr12	51736800	51736900	8	5	6	1.5	0.0363	chr12	51691032	51744786	ENSMUST00000218820	Ap4s1
chr10	70189300	70189400	7	5	6	1.5	0.0363	chr10	70097120	70193200	ENSMUST00000147545	Ccdc6
chr19	61016000	61016100	8	5	6	1.5	0.0363	chr19	60890462	61051754	ENSMUST00000236876	Grk5
chr16	13324200	13324300	11	7	9	1.5	0.0363	chr16	13256505	13332922	ENSMUST00000115809	Mrtfb
chr11	29827900	29828000	10	6	8	1.6	0.0363	chr11	29743047	30026033	ENSMUST00000058902	Eml6
chr18	42708300	42708400	12	8	10	1.6	0.0363	chr18	42645268	42899294	ENSMUST00000117687	Ppp2r2b
chr15	12869800	12869900	9	6	7	1.6	0.0363	chr15	12824814	12935290	ENSMUST00000169061	Drosha
chr19	5474900	5475000	6	4	5	1.6	0.0363	chr19	5474776	5475468	ENSMUST00000167920	Efemp2
chr17	69183100	69183200	7	4	5	1.6	0.0363	chr17	69075682	69238449	ENSMUST00000223610	Epb41l3
chr8	71323000	71323100	20	12	16	1.6	0.0363	chr8	71272713	71359921	ENSMUST00000212935	Myo9b
chr13	34638500	34638600	8	5	7	1.7	0.0363	chr13	34627833	34653486	ENSMUST00000053459	Pxdc1
chr6	128123600	128123700	7	4	6	1.7	0.0363	chr6	128081836	128143594	ENSMUST00000127075	Tspan9
chr15	81820800	81820900	6	4	5	1.7	0.0363	chr15	81811045	81821256	ENSMUST00000168200	Tef
chr9	118082900	118083000	6	4	5	1.8	0.0363	chr9	118064521	118150177	ENSMUST00000044220	Cmc1
chr12	29941100	29941200	7	3	5	2.1	0.0363	chr12	29938049	29988994	ENSMUST00000118321	Pxdn
chr2	6674100	6674200	4	6	5	0.6	0.0364	chr2	6546239	6721613	ENSMUST00000142941	Celf2
chr4	57031600	57031700	9	14	12	0.6	0.0364	chr4	56991971	57143437	ENSMUST00000095076	Epb41l4b
chr10	77497500	77497600	4	7	5	0.6	0.0364	chr10	77486660	77515785	ENSMUST00000045454	Fam207a
chr12	100126300	100126400	4	6	5	0.6	0.0364	chr12	100126066	100129772	ENSMUST00000223314	Nrde2
chr12	86038000	86038100	3	6	5	0.6	0.0364	chr12	85824709	86053760	ENSMUST00000040179	Ttll5
chr12	85851900	85852000	6	9	7	0.6	0.0364	chr12	85824658	85857405	ENSMUST00000177188	Ttll5
chr9	99389000	99389100	5	8	6	0.7	0.0364	chr9	99385419	99437381	ENSMUST00000035045	Mras
chrX	93605100	93605200	12	17	15	0.7	0.0364	chrX	93304766	93632155	ENSMUST00000006856	Pola1
chr8	28948900	28949000	10	13	12	0.7	0.0364	chr8	28646716	29219636	ENSMUST00000168630	Unc5d
chr10	98962200	98962300	23	31	27	0.7	0.0364	chr10	98914405	98987122	ENSMUST00000219557	Atp2b1
chr17	34040900	34041000	4	7	5	0.7	0.0364	chr17	34039436	34066685	ENSMUST00000087497	Col11a2
chr17	78313700	78313800	5	7	6	0.7	0.0364	chr17	78280182	78344506	ENSMUST00000234059	Crim1
chr15	58646800	58646900	6	9	8	0.7	0.0364	chr15	58638504	58647083	ENSMUST00000159705	Fer1l6
chr11	96630000	96630100	10	14	12	0.7	0.0364	chr11	96489860	96704431	ENSMUST00000127639	Skap1
chr9	109816400	109816500	22	30	26	0.7	0.0364	chr9	109812279	109820600	ENSMUST00000200555	Spink8
chr16	18452000	18452100	7	11	9	0.7	0.0364	chr16	18426383	18479067	ENSMUST00000205679	Txnrd2
chr3	41602800	41602900	8	12	10	0.71	0.0364	chr3	41602429	41604807	ENSMUST00000192300	Jade1
chr5	53650300	53650400	37	46	42	0.8	0.0364	chr5	53645737	53651459	ENSMUST00000202092	Rbpj
chr7	122067400	122067500	39	33	36	1.2	0.0364	chr7	122067439	122071406	ENSMUST00000133390	Ubfd1
chr19	40383000	40383100	10	8	9	1.3	0.0364	chr19	40376683	40487555	ENSMUST00000223724	Sorbs1
chr4	151694700	151694800	8	6	7	1.4	0.0364	chr4	151059524	151861876	ENSMUST00000097774	Camta1
chr6	72891500	72891600	11	8	10	1.4	0.0364	chr6	72841113	72899979	ENSMUST00000068697	Kcmf1
chr9	63953900	63954000	12	9	11	1.4	0.0364	chr9	63953075	64022059	ENSMUST00000041029	Smad6
chr18	46987600	46987700	6	4	5	1.4	0.0364	chr18	46958857	46990802	ENSMUST00000234952	Commd10
chr7	141356000	141356100	21	15	18	1.4	0.0364	chr7	141338879	141363020	ENSMUST00000026577	Eps8l2
chr15	80683000	80683100	6	4	5	1.4	0.0364	chr15	80671846	80700425	ENSMUST00000023044	Fam83f
chr3	25990500	25990600	10	7	9	1.44	0.0364	chr3	25431810	26133734	ENSMUST00000075054	Nlgn1
chr17	5008400	5008500	13	9	11	1.5	0.0364	chr17	4994331	5097733	ENSMUST00000124362	Arid1b
chr18	51191400	51191500	10	7	8	1.5	0.0364	chr18	51117732	51305190	ENSMUST00000116639	Prr16
chr8	16879400	16879500	6	4	5	1.6	0.0364	chr8	15892536	17535281	ENSMUST00000082104	Csmd1
chr3	45432600	45432700	9	5	7	1.64	0.0364	chr3	45378424	45435623	ENSMUST00000166126	Pcdh10
chr6	88842700	88842800	8	5	6	1.7	0.0364	chr6	88842557	88843720	ENSMUST00000141401	Podxl2
chr18	32990400	32990500	6	4	5	1.7	0.0364	chr18	32938390	33078046	ENSMUST00000234001	Camk4
chr8	125184600	125184700	6	4	5	1.7	0.0364	chr8	125054194	125261151	ENSMUST00000074562	Disc1
chr10	108902900	108903000	7	3	5	2.1	0.0364	chr10	108497649	109010975	ENSMUST00000105276	Syt1
chr12	16671100	16671200	14	26	20	0.5	0.0365	chr12	16670614	16757241	ENSMUST00000048064	Greb1
chr9	64395700	64395800	7	14	11	0.5	0.0365	chr9	64385625	64700975	ENSMUST00000093829	Megf11
chr17	29183800	29183900	5	9	7	0.6	0.0365	chr17	29157915	29184103	ENSMUST00000126993	Cpne5
chr7	125943000	125943100	4	6	5	0.6	0.0365	chr7	125878419	126082411	ENSMUST00000073935	Gsg1l
chr5	99036100	99036200	6	11	8	0.6	0.0365	chr5	98929772	99037351	ENSMUST00000161490	Prkg2
chr17	28067500	28067600	8	13	10	0.6	0.0365	chr17	28066744	28080587	ENSMUST00000042692	Tcp11
chr8	121618600	121618700	6	9	7	0.6	0.0365	chr8	121608584	121628610	ENSMUST00000134212	Zcchc14
chr10	75166300	75166400	5	8	6	0.6	0.0365	chr10	75160359	75171548	ENSMUST00000218591	Bcr
chr6	122822700	122822800	4	8	6	0.6	0.0365	chr6	122819913	122845366	ENSMUST00000003238	Foxj2
chr6	118051200	118051300	6	10	8	0.6	0.0365	chr6	118011437	118091546	ENSMUST00000164960	Rasgef1a
chr16	21537100	21537200	5	8	6	0.6	0.0365	chr16	21527535	21559423	ENSMUST00000156580	Vps8
chr4	9596300	9596400	18	28	23	0.7	0.0365	chr4	9575266	9643717	ENSMUST00000108333	Asph
chr5	21383100	21383200	6	10	8	0.7	0.0365	chr5	21292960	21424677	ENSMUST00000115245	Ccdc146
chr5	143994800	143994900	10	15	12	0.7	0.0365	chr5	143987908	144014853	ENSMUST00000031621	Ccz1
chr7	73427800	73427900	5	8	6	0.7	0.0365	chr7	73426693	73468587	ENSMUST00000199809	Chd2
chr6	135784000	135784100	9	14	11	0.7	0.0365	chr6	135713232	136173125	ENSMUST00000053880	Grin2b
chr14	34545900	34546000	9	13	11	0.7	0.0365	chr14	34529457	34588481	ENSMUST00000228044	Ldb3
chr18	12910400	12910500	9	14	12	0.7	0.0365	chr18	12898116	12941777	ENSMUST00000122175	Osbpl1a
chr10	33996800	33996900	17	25	21	0.7	0.0365	chr10	33996554	34019624	ENSMUST00000019917	Rwdd1
chr11	46913100	46913200	22	32	27	0.7	0.0365	chr11	46896252	47578965	ENSMUST00000109220	Sgcd
chr5	140640900	140641000	5	6	5	0.7	0.0365	chr5	140620577	140649025	ENSMUST00000197452	Ttyh3
chr4	47280100	47280200	4	6	5	0.7	0.0365	chr4	47208160	47313163	ENSMUST00000082303	Col15a1
chr4	63275600	63275700	47	64	55	0.7	0.0365	chr4	63214003	63292831	ENSMUST00000125504	Col27a1
chr8	14574000	14574100	5	7	6	0.7	0.0365	chr8	14095864	14847108	ENSMUST00000152652	Dlgap2
chr12	108411000	108411100	4	6	5	0.7	0.0365	chr12	108370956	108508538	ENSMUST00000138456	Eml1
chr17	69287800	69287900	6	9	8	0.7	0.0365	chr17	69207881	69289099	ENSMUST00000233964	Epb41l3
chr9	34695700	34695800	6	9	7	0.7	0.0365	chr9	34486125	35035280	ENSMUST00000115148	Kirrel3
chr18	70576300	70576400	5	7	6	0.7	0.0365	chr18	70568333	70582912	ENSMUST00000114946	Mbd2
chr17	86397200	86397300	5	8	7	0.7	0.0365	chr17	86167784	86657919	ENSMUST00000097275	Prkce
chrX	145063800	145063900	29	42	36	0.7	0.0365	chrX	144688906	145122411	ENSMUST00000112843	Rtl4
chr4	66920000	66920100	23	33	28	0.7	0.0365	chr4	66827612	66930284	ENSMUST00000107365	Tlr4
chr8	125428700	125428800	13	17	15	0.8	0.0365	chr8	125418062	125492710	ENSMUST00000108775	Sipa1l2
chr11	55194400	55194500	18	24	21	0.8	0.0365	chr11	55191718	55197682	ENSMUST00000157010	Slc36a1os
chr5	65966200	65966300	15	19	17	0.8	0.0365	chr5	65934920	65969160	ENSMUST00000202957	Chrna9
chr7	92301400	92301500	17	22	19	0.8	0.0365	chr7	90477230	92449247	ENSMUST00000231777	Dlg2
chr9	106319700	106319800	22	29	25	0.8	0.0365	chr9	106300757	106349877	ENSMUST00000189325	Poc1a
chr19	22977400	22977500	33	43	38	0.8	0.0365	chr19	22139116	22988332	ENSMUST00000074770	Trpm3
chr12	76821200	76821300	15	11	13	1.3	0.0365	chr12	76765588	76920659	ENSMUST00000125842	Fntb
chr5	24905400	24905500	6	4	5	1.4	0.0365	chr5	24862743	25100642	ENSMUST00000030784	Prkag2
chr11	46062700	46062800	20	14	17	1.4	0.0365	chr11	46056057	46065082	ENSMUST00000137014	Adam19
chr19	53602700	53602800	21	15	18	1.4	0.0365	chr19	53600397	53645833	ENSMUST00000025930	Smc3
chr11	68584900	68585000	8	5	7	1.5	0.0365	chr11	68583263	68586957	ENSMUST00000148019	Ccdc42os
chrX	162509400	162509500	20	14	17	1.5	0.0365	chrX	162411953	162565514	ENSMUST00000154424	Reps2
chr18	35299700	35299800	11	8	9	1.5	0.0365	chr18	35266696	35299815	ENSMUST00000237253	Sil1
chr7	91453400	91453500	7	4	6	1.5	0.0365	chr7	90477230	92449247	ENSMUST00000231777	Dlg2
chr5	20266200	20266300	17	12	15	1.5	0.0365	chr5	20202568	20465613	ENSMUST00000197822	Magi2
chr11	97364900	97365000	6	4	5	1.5	0.0365	chr11	97362434	97398542	ENSMUST00000238729	Socs7
chr15	78670500	78670600	17	10	13	1.6	0.0365	chr15	78667330	78718113	ENSMUST00000229441	Elfn2
chr4	136436100	136436200	7	4	6	1.7	0.0365	chr4	136423523	136444398	ENSMUST00000088677	Htr1d
chr13	94264300	94264400	7	4	5	1.8	0.0365	chr13	94201309	94285829	ENSMUST00000022197	Scamp1
chr5	36051400	36051500	9	5	7	1.8	0.0365	chr5	36017179	36398124	ENSMUST00000037370	Sorcs2
chr13	13962700	13962800	8	4	6	1.8	0.0365	chr13	13954468	13999074	ENSMUST00000099747	B3galnt2
chr13	76444100	76444200	13	7	10	1.8	0.0365	chr13	76384534	77031810	ENSMUST00000125209	Mctp1
chr3	103289500	103289600	9	5	7	1.92	0.0365	chr3	103279292	103358775	ENSMUST00000029444	Trim33
chr13	42945700	42945800	5	8	7	0.5	0.0366	chr13	42866833	42956675	ENSMUST00000127859	Phactr1
chr3	123369300	123369400	6	10	8	0.59	0.0366	chr3	123368296	123385931	ENSMUST00000090371	Mettl14
chr11	61920000	61920100	4	6	5	0.6	0.0366	chr11	61871306	61930252	ENSMUST00000102650	Akap10
chr5	118125700	118125800	5	9	7	0.6	0.0366	chr5	118064964	118155464	ENSMUST00000049474	Fbxw8
chr11	47016200	47016300	5	7	6	0.6	0.0366	chr11	46896252	47578965	ENSMUST00000109220	Sgcd
chr17	8250500	8250600	16	26	21	0.6	0.0366	chr17	8242525	8257127	ENSMUST00000097418	Ccr6
chr12	38501100	38501200	19	31	25	0.6	0.0366	chr12	37880336	38632119	ENSMUST00000220990	Dgkb
chr8	70329200	70329300	8	14	11	0.6	0.0366	chr8	70315774	70331592	ENSMUST00000165819	Gdf1; Cers1
chr4	120128400	120128500	4	7	6	0.6	0.0366	chr4	120094488	120134557	ENSMUST00000166542	Hivep3
chr8	75680800	75680900	4	7	5	0.6	0.0366	chr8	75448693	75984478	ENSMUST00000034033	Iqcm
chr9	80263000	80263100	5	8	7	0.6	0.0366	chr9	80217610	80308050	ENSMUST00000127779	Myo6
chr10	119238100	119238200	11	16	14	0.7	0.0366	chr10	119199254	119240055	ENSMUST00000020315	Cand1
chr11	69314400	69314500	6	8	7	0.7	0.0366	chr11	69310042	69315137	ENSMUST00000148490	Cntrob
chr6	77082100	77082200	5	7	6	0.7	0.0366	chr6	76915736	77143943	ENSMUST00000204527	Ctnna2
chr6	77871100	77871200	6	8	7	0.7	0.0366	chr6	77598745	77979560	ENSMUST00000162273	Ctnna2
chr14	9708000	9708100	5	6	5	0.7	0.0366	chr14	9550392	10421597	ENSMUST00000179394	Fhit
chr6	38708600	38708700	10	16	13	0.7	0.0366	chr6	38694389	38876165	ENSMUST00000161779	Hipk2
chr18	59073000	59073100	19	26	22	0.7	0.0366	chr18	59062509	59074664	ENSMUST00000154125	Minar2
chr15	103507300	103507400	6	8	7	0.7	0.0366	chr15	103503033	103530051	ENSMUST00000226468	Pde1b
chr3	83148800	83148900	10	14	12	0.73	0.0366	chr3	83127947	83357209	ENSMUST00000191829	Dchs2
chr17	78406200	78406300	8	11	9	0.8	0.0366	chr17	78399482	78417691	ENSMUST00000234067	Fez2
chr17	88770200	88770300	23	29	26	0.8	0.0366	chr17	88737273	88791976	ENSMUST00000024916	Lhcgr
chr10	78001900	78002000	58	73	66	0.8	0.0366	chr10	77999892	78009727	ENSMUST00000218383	Pfkl
chr12	84686500	84686600	17	21	19	0.8	0.0366	chr12	84677276	84698831	ENSMUST00000095550	Syndig1l
chr8	10442700	10442800	65	77	71	0.8	0.0366	chr8	10153967	10634742	ENSMUST00000207477	Myo16
chr10	80260900	80261000	95	79	87	1.2	0.0366	chr10	80258150	80261012	ENSMUST00000105363	Gamt
chr11	115044100	115044200	16	12	14	1.3	0.0366	chr11	115042130	115048409	ENSMUST00000092459	Cd300ld3
chr3	33057900	33058000	18	13	16	1.38	0.0366	chr3	32949407	33082068	ENSMUST00000108225	Pex5l
chr5	90283400	90283500	7	4	6	1.5	0.0366	chr5	90252711	90304104	ENSMUST00000200012	Ankrd17
chr13	37974000	37974100	5	4	5	1.5	0.0366	chr13	37966604	37994157	ENSMUST00000225246	Ssr1
chr9	25254200	25254300	15	10	12	1.5	0.0366	chr9	25252575	25275442	ENSMUST00000215692	Septin7
chr8	85697000	85697100	7	5	6	1.6	0.0366	chr8	85637236	85700754	ENSMUST00000209479	Neto2
chr18	67988100	67988200	11	7	9	1.6	0.0366	chr18	67933256	68255551	ENSMUST00000063775	Ldlrad4
chr6	99382100	99382200	8	4	6	1.7	0.0366	chr6	98925341	99435345	ENSMUST00000113322	Foxp1
chr16	65022400	65022500	12	7	9	1.7	0.0366	chr16	64924728	65105854	ENSMUST00000063076	Htr1f
chr8	70470000	70470100	7	4	6	1.7	0.0366	chr8	70450218	70476950	ENSMUST00000209415	Klhl26
chr5	130516700	130516800	9	5	7	1.7	0.0366	chr5	130369454	130840174	ENSMUST00000086029	Caln1
chr18	84953600	84953700	7	4	5	1.7	0.0366	chr18	84935157	84981376	ENSMUST00000037718	Fbxo15
chr10	39499200	39499300	9	6	8	1.7	0.0366	chr10	39454804	39564355	ENSMUST00000135242	Fyn
chr11	106125000	106125100	10	6	8	1.7	0.0366	chr11	106084612	106155446	ENSMUST00000002044	Map3k3
chr5	127381400	127381500	16	10	13	1.7	0.0366	chr5	127241807	127565793	ENSMUST00000119026	Tmem132c
chr16	9947600	9947700	11	6	8	1.8	0.0366	chr16	9567897	9994923	ENSMUST00000199708	Grin2a
chr14	93350900	93351000	8	4	6	1.8	0.0366	chr14	93173728	93885748	ENSMUST00000194129	Pcdh9
chr10	20721000	20721100	7	4	5	1.9	0.0366	chr10	20398003	20725078	ENSMUST00000020165	Pde7b
chr6	29881600	29881700	4	8	6	0.5	0.0367	chr6	29799550	29883672	ENSMUST00000143091	Ahcyl2
chr13	81223300	81223400	5	8	6	0.6	0.0367	chr13	81095067	81343315	ENSMUST00000128120	Adgrv1
chr13	29365000	29365100	8	12	10	0.6	0.0367	chr13	29191745	29855647	ENSMUST00000140278	Cdkal1
chr10	116557800	116557900	4	7	6	0.6	0.0367	chr10	116485160	116581511	ENSMUST00000168036	Cnot2
chr15	48267600	48267700	7	11	9	0.6	0.0367	chr15	48254341	48791989	ENSMUST00000160716	Csmd3
chr18	75584900	75585000	5	9	7	0.6	0.0367	chr18	75431223	75697554	ENSMUST00000165559	Ctif
chr11	87063400	87063500	4	7	6	0.6	0.0367	chr11	87033866	87074062	ENSMUST00000020804	Gdpd1
chr9	107523700	107523800	8	12	10	0.6	0.0367	chr9	107399611	107529343	ENSMUST00000010210	Cacna2d2
chr17	65814100	65814200	4	6	5	0.6	0.0367	chr17	65783354	65841926	ENSMUST00000073104	Ppp4r1
chr6	39874000	39874100	3	5	4	0.6	0.0367	chr6	39871460	40245772	ENSMUST00000239008	Tmem178b
chr15	71880200	71880300	17	25	21	0.7	0.0367	chr15	71868880	71897616	ENSMUST00000160513	Col22a1
chr15	48781700	48781800	5	6	6	0.7	0.0367	chr15	48254341	48791989	ENSMUST00000160716	Csmd3
chr5	84153100	84153200	5	7	6	0.7	0.0367	chr5	84054760	84416921	ENSMUST00000053733	Epha5
chr15	9528000	9528100	16	22	19	0.7	0.0367	chr15	9505787	9529828	ENSMUST00000228782	Il7r
chr14	100207300	100207400	5	7	6	0.7	0.0367	chr14	100022831	100284484	ENSMUST00000226774	Klf12
chrX	92293900	92294000	10	14	12	0.7	0.0367	chrX	92118878	92599572	ENSMUST00000113955	Mageb18
chr13	99952200	99952300	6	8	7	0.7	0.0367	chr13	99948529	99961050	ENSMUST00000221034	Mccc2
chr5	143683900	143684000	16	21	18	0.7	0.0367	chr5	143622446	143710250	ENSMUST00000116456	Cyth3
chr14	115953600	115953700	5	7	6	0.7	0.0367	chr14	115092625	116524437	ENSMUST00000022707	Gpc5
chr5	148172000	148172100	9	13	11	0.7	0.0367	chr5	147957319	148316065	ENSMUST00000085558	Mtus2
chr8	94857800	94857900	6	10	8	0.7	0.0367	chr8	94857500	94861826	ENSMUST00000212744	Polr2c
chr17	63172900	63173000	21	27	24	0.8	0.0367	chr17	63057451	63500017	ENSMUST00000024761	Fbxl17
chr3	108953800	108953900	16	20	18	0.8	0.0367	chr3	108940083	108960676	ENSMUST00000059946	Henmt1
chr6	126712700	126712800	31	24	27	1.3	0.0367	chr6	126708328	126740662	ENSMUST00000040751	Kcna6
chr9	27401400	27401500	60	46	53	1.3	0.0367	chr9	27396799	27401710	ENSMUST00000214158	Spata19
chr9	110438500	110438600	11	7	9	1.4	0.0367	chr9	110425925	110476694	ENSMUST00000068025	Klhl18
chr8	10474600	10474700	18	13	16	1.4	0.0367	chr8	10153967	10634742	ENSMUST00000207477	Myo16
chr16	23358500	23358600	6	4	5	1.4	0.0367	chr16	23224739	23360348	ENSMUST00000023601	St6gal1
chr3	28664900	28665000	10	7	8	1.4	0.0367	chr3	28650026	28665945	ENSMUST00000159733	Tnik
chr8	108813700	108813800	12	9	10	1.4	0.0367	chr8	108714643	108961630	ENSMUST00000043896	Zfhx3
chr11	5328300	5328400	7	5	6	1.5	0.0367	chr11	5276323	5444847	ENSMUST00000109867	Znrf3
chr17	80145200	80145300	8	5	6	1.5	0.0367	chr17	80127470	80185101	ENSMUST00000039205	Galm
chr8	14661600	14661700	8	5	7	1.6	0.0367	chr8	14095864	14847108	ENSMUST00000152652	Dlgap2
chrX	143664000	143664100	9	6	8	1.6	0.0367	chrX	143518590	143797792	ENSMUST00000033640	Pak3
chr15	76679400	76679500	11	7	9	1.6	0.0367	chr15	76671614	76694919	ENSMUST00000037551	Ppp1r16a
chr5	135715800	135715900	10	6	8	1.7	0.0367	chr5	135670032	135731661	ENSMUST00000153500	Por
chr8	14920300	14920400	7	4	5	1.8	0.0367	chr8	14911716	14928291	ENSMUST00000160619	Arhgef10
chr5	37283500	37283600	7	4	6	1.8	0.0367	chr5	37242079	37292133	ENSMUST00000114158	Crmp1
chrX	113112200	113112300	6	11	9	0.5	0.0368	chrX	113040592	113185517	ENSMUST00000026607	Chm
chr9	84021300	84021400	4	7	5	0.5	0.0368	chr9	83925144	84124239	ENSMUST00000190637	Bckdhb
chr7	105703400	105703500	8	15	12	0.5	0.0368	chr7	105650826	105721799	ENSMUST00000145988	Dnhd1
chr9	115930200	115930300	7	13	10	0.5	0.0368	chr9	115909454	116041216	ENSMUST00000119291	Gadl1
chr17	80268600	80268700	5	10	7	0.6	0.0368	chr17	80238308	80290476	ENSMUST00000038166	Dhx57
chr6	98953200	98953300	5	8	6	0.6	0.0368	chr6	98925337	99266515	ENSMUST00000113326	Foxp1
chr9	29525400	29525500	6	10	8	0.6	0.0368	chr9	29411587	29963119	ENSMUST00000146651	Ntm
chr8	61939300	61939400	6	11	9	0.6	0.0368	chr8	61928086	61963742	ENSMUST00000154398	Ddx60
chr11	98418600	98418700	7	11	9	0.6	0.0368	chr11	98412469	98437716	ENSMUST00000058295	Erbb2
chr4	123193900	123194000	10	16	13	0.6	0.0368	chr4	123183226	123194701	ENSMUST00000059667	Hpcal4
chr13	6560800	6560900	4	7	5	0.6	0.0368	chr13	6548148	6580042	ENSMUST00000021611	Pitrm1
chr8	72739600	72739700	7	11	9	0.6	0.0368	chr8	72723284	72739906	ENSMUST00000109950	Sin3b
chr3	145883400	145883500	12	18	15	0.66	0.0368	chr3	145758674	145894277	ENSMUST00000029845	Ddah1
chr18	33851300	33851400	8	11	9	0.7	0.0368	chr18	33796326	34006919	ENSMUST00000025234	Epb41l4a
chr17	90804600	90804700	29	39	34	0.7	0.0368	chr17	90208287	91092803	ENSMUST00000161102	Nrxn1
chr6	108326600	108326700	5	7	6	0.7	0.0368	chr6	108213095	108551109	ENSMUST00000032192	Itpr1
chr12	61647700	61647800	6	9	7	0.7	0.0368	chr12	61523166	61671824	ENSMUST00000138980	Lrfn5
chr14	47077100	47077200	11	17	14	0.7	0.0368	chr14	47068973	47102154	ENSMUST00000125688	Samd4
chr11	17186700	17186800	20	27	23	0.7	0.0368	chr11	17182106	17232914	ENSMUST00000151431	Wdr92
chr11	5973800	5973900	12	16	14	0.8	0.0368	chr11	5969667	5984138	ENSMUST00000155755	Camk2b
chr11	75870800	75870900	4	6	5	0.8	0.0368	chr11	75830998	75937738	ENSMUST00000121287	Rph3al
chr9	105410900	105411000	5	7	6	0.8	0.0368	chr9	105409146	105411269	ENSMUST00000190934	Aste1
chr5	111449800	111449900	21	27	24	0.8	0.0368	chr5	111417441	111457033	ENSMUST00000094463	Mn1
chr9	95151900	95152000	54	65	59	0.8	0.0368	chr9	94669908	95230445	ENSMUST00000033463	Slc9a9
chr5	129968700	129968800	30	24	27	1.2	0.0368	chr5	129941969	129984746	ENSMUST00000051758	Vkorc1l1
chr11	106824400	106824500	15	11	13	1.4	0.0368	chr11	106820065	106920715	ENSMUST00000103067	Smurf2
chr16	38160200	38160300	20	15	17	1.4	0.0368	chr16	38143330	38191631	ENSMUST00000134870	Gsk3b
chr13	59637500	59637600	9	6	7	1.5	0.0368	chr13	59634625	59675811	ENSMUST00000022039	Golm1
chr18	65149400	65149500	6	4	5	1.5	0.0368	chr18	65143557	65157976	ENSMUST00000235310	Nedd4l
chr18	15080000	15080100	6	4	5	1.6	0.0368	chr18	14968684	15151446	ENSMUST00000025992	Kctd1
chr14	54733600	54733700	6	4	5	1.6	0.0368	chr14	54722208	54781930	ENSMUST00000022787	Slc7a8
chr8	106313100	106313200	7	4	6	1.6	0.0368	chr8	106252547	106337988	ENSMUST00000067512	Smpd3
chr12	111809000	111809100	9	5	7	1.6	0.0368	chr12	111804912	111812201	ENSMUST00000124064	Xrcc3
chr4	100811200	100811300	7	5	6	1.6	0.0368	chr4	100776674	101004544	ENSMUST00000030257	Cachd1
chr6	29415400	29415500	9	6	7	1.6	0.0368	chr6	29396629	29426953	ENSMUST00000115275	Ccdc136
chr10	64096700	64096800	11	7	9	1.6	0.0368	chr10	63430097	65002965	ENSMUST00000105441	Ctnna3
chr6	33724700	33724800	8	5	7	1.6	0.0368	chr6	33701433	33862160	ENSMUST00000143190	Exoc4
chr5	23497900	23498000	7	4	6	1.6	0.0368	chr5	23485548	23502862	ENSMUST00000196260	Kmt2e
chr18	80874600	80874700	6	4	5	1.7	0.0368	chr18	80777002	80877365	ENSMUST00000223926	Atp9b
chr6	36972600	36972700	6	3	5	1.7	0.0368	chr6	36846021	37299974	ENSMUST00000101532	Dgki
chr8	125559900	125560000	6	4	5	1.7	0.0368	chr8	125418073	125569756	ENSMUST00000212168	Sipa1l2
chr15	73618000	73618100	13	8	11	1.7	0.0368	chr15	73577423	73624744	ENSMUST00000151288	Slc45a4
chrY	90813100	90813200	13	8	10	1.7	0.0368	chrY	90785847	90816398	ENSMUST00000238238	Erdr1
chr16	34946200	34946300	10	6	8	1.7	0.0368	chr16	34900254	34986841	ENSMUST00000232482	Mylk
chr16	5998900	5999000	8	5	6	1.7	0.0368	chr16	5885354	7353045	ENSMUST00000230658	Rbfox1
chr16	38160100	38160200	7	3	5	2	0.0368	chr16	38143330	38191631	ENSMUST00000134870	Gsk3b
chr6	99431000	99431100	7	3	5	2.1	0.0368	chr6	98925341	99435345	ENSMUST00000113322	Foxp1
chr4	34039500	34039600	5	9	7	0.5	0.0369	chr4	34024873	34050039	ENSMUST00000084734	Spaca1
chr3	116290100	116290200	7	13	10	0.59	0.0369	chr3	116272552	116423986	ENSMUST00000106491	Cdc14a
chr7	45975600	45975700	4	8	6	0.6	0.0369	chr7	45967554	45980006	ENSMUST00000211220	Abcc6
chr7	141276000	141276100	6	10	8	0.6	0.0369	chr7	141269082	141276774	ENSMUST00000080654	Cdhr5
chr15	48386900	48387000	4	7	6	0.6	0.0369	chr15	48254341	48791989	ENSMUST00000160716	Csmd3
chr5	38142800	38142900	4	6	5	0.6	0.0369	chr5	38137191	38159907	ENSMUST00000031009	Nsg1
chr9	29556500	29556600	8	12	10	0.6	0.0369	chr9	29411587	29963119	ENSMUST00000146651	Ntm
chr14	16751400	16751500	5	8	6	0.6	0.0369	chr14	16548518	16819005	ENSMUST00000225245	Rarb
chr12	100494800	100494900	4	6	5	0.6	0.0369	chr12	100445754	100495406	ENSMUST00000222036	Ttc7b
chr9	54703800	54703900	10	15	12	0.6	0.0369	chr9	54698872	54714761	ENSMUST00000120452	Dnaja4
chr7	57763200	57763300	5	9	7	0.6	0.0369	chr7	57419691	57828798	ENSMUST00000085240	Gabrb3
chr8	93927000	93927100	4	7	6	0.6	0.0369	chr8	93896230	93968163	ENSMUST00000127900	Gnao1
chr12	111647100	111647200	5	8	6	0.6	0.0369	chr12	111574522	111656218	ENSMUST00000075281	Mark3
chr16	77360400	77360500	7	12	10	0.6	0.0369	chr16	77236316	77363679	ENSMUST00000183333	Mir99ahg
chr3	148972700	148972800	5	8	6	0.67	0.0369	chr3	148953959	148989482	ENSMUST00000198563	Adgrl2
chr11	69557000	69557100	5	6	5	0.7	0.0369	chr11	69554091	69560205	ENSMUST00000004036	Efnb3
chr11	5901000	5901100	8	12	10	0.7	0.0369	chr11	5900819	5915124	ENSMUST00000109822	Gck
chr11	74883000	74883100	6	9	8	0.7	0.0369	chr11	74849260	74897060	ENSMUST00000057631	Sgsm2
chr13	113911700	113911800	5	7	6	0.7	0.0369	chr13	113794504	114157461	ENSMUST00000091201	Arl15
chr19	46819400	46819500	17	24	20	0.7	0.0369	chr19	46761604	46854052	ENSMUST00000235378	Cnnm2
chr14	20697800	20697900	9	12	11	0.7	0.0369	chr14	20694976	20700195	ENSMUST00000225804	Fut11
chr9	90007900	90008000	7	10	8	0.7	0.0369	chr9	89909908	90026977	ENSMUST00000034912	Rasgrf1
chr10	123683000	123683100	5	7	6	0.7	0.0369	chr10	123263995	123741054	ENSMUST00000218926	Tafa2
chr14	59897300	59897400	14	18	16	0.8	0.0369	chr14	59638539	60086834	ENSMUST00000080368	Atp8a2
chr14	34412600	34412700	35	43	39	0.8	0.0369	chr14	34410733	34502687	ENSMUST00000049005	Bmpr1a
chr14	93631600	93631700	23	31	27	0.8	0.0369	chr14	93173728	93885748	ENSMUST00000194129	Pcdh9
chr15	12377900	12378000	24	32	28	0.8	0.0369	chr15	12359710	12592556	ENSMUST00000075317	Pdzd2
chr12	41659300	41659400	49	64	57	0.8	0.0369	chr12	41024089	41955588	ENSMUST00000132121	Immp2l
chr8	83221000	83221100	25	31	28	0.8	0.0369	chr8	83165351	83272422	ENSMUST00000034145	Tbc1d9
chr14	16490000	16490100	7	5	6	1.3	0.0369	chr14	16443819	16575045	ENSMUST00000225594	Rarb
chr9	9813100	9813200	7	5	6	1.5	0.0369	chr9	9661362	10419090	ENSMUST00000074133	Cntn5
chr16	32064200	32064300	10	7	8	1.5	0.0369	chr16	32016289	32079342	ENSMUST00000023467	Pak2
chr9	50965800	50965900	6	4	5	1.5	0.0369	chr9	50892800	51008936	ENSMUST00000176663	Sik2
chr9	78154300	78154400	10	6	8	1.6	0.0369	chr9	78109191	78167938	ENSMUST00000118869	Cilk1
chr3	65392300	65392400	9	5	7	1.67	0.0369	chr3	65379654	65392623	ENSMUST00000029414	Ssr3
chr14	57335000	57335100	14	8	11	1.8	0.0369	chr14	57303591	57398456	ENSMUST00000224292	Cryl1
chr6	5997700	5997800	8	4	6	1.8	0.0369	chr6	5725638	6028039	ENSMUST00000115556	Dync1i1
chr10	22702500	22702600	7	4	5	1.8	0.0369	chr10	22645010	22704285	ENSMUST00000042261	Slc2a12
chr19	46558200	46558300	18	10	14	1.9	0.0369	chr19	46531117	46558392	ENSMUST00000236067	Arl3
chr6	118911400	118911500	7	4	5	2.1	0.0369	chr6	118587239	119196231	ENSMUST00000186889	Cacna1c
chr1	88680000	88680100	4	10	7	0.4	0.037	chr1	88673124	88701876	ENSMUST00000051236	Arl4c
chr2	144660400	144660500	5	10	7	0.5	0.037	chr2	144616617	144768440	ENSMUST00000145814	Dtd1
chr2	29396400	29396500	5	8	6	0.5	0.037	chr2	29378604	29477619	ENSMUST00000159034	Med27
chr2	84393100	84393200	5	8	7	0.6	0.037	chr2	84375294	84425266	ENSMUST00000151295	Calcrl
chr7	141519900	141520000	6	10	8	0.6	0.037	chr7	141493135	141539816	ENSMUST00000153191	Chid1
chr16	9784300	9784400	6	10	8	0.6	0.037	chr16	9761498	9797333	ENSMUST00000199267	Grin2a
chr18	36047500	36047600	6	10	8	0.6	0.037	chr18	36022305	36052884	ENSMUST00000237681	Nrg2
chr2	18867700	18867800	6	10	8	0.6	0.037	chr2	18847496	18906274	ENSMUST00000152981	Pip4k2a
chr2	27341900	27342000	6	10	8	0.6	0.037	chr2	27302024	27344480	ENSMUST00000132642	Vav2
chr1	127456700	127456800	5	8	6	0.6	0.037	chr1	127306761	127483704	ENSMUST00000171405	Mgat5
chr1	132322500	132322600	14	23	18	0.6	0.037	chr1	132316125	132333293	ENSMUST00000072177	Nuak2
chr17	8901000	8901100	5	9	7	0.6	0.037	chr17	8525371	8981671	ENSMUST00000115715	Pde10a
chr2	134881300	134881400	4	6	5	0.6	0.037	chr2	134786174	134989373	ENSMUST00000130524	Plcb1
chr2	29634700	29634800	4	7	6	0.6	0.037	chr2	29619909	29738327	ENSMUST00000147755	Rapgef1
chr5	89105100	89105200	5	9	7	0.6	0.037	chr5	89028091	89122453	ENSMUST00000134303	Slc4a4
chr2	164700100	164700200	5	9	7	0.6	0.037	chr2	164698500	164702453	ENSMUST00000017454	Spint4
chr1	159586100	159586200	10	16	13	0.6	0.037	chr1	159523840	159737795	ENSMUST00000195199	Tnr
chr1	25160600	25160700	6	8	7	0.7	0.037	chr1	25131251	25204723	ENSMUST00000154102	Adgrb3
chr1	177027800	177027900	21	29	25	0.7	0.037	chr1	177022114	177248767	ENSMUST00000111160	Akt3
chr1	97625500	97625600	6	8	7	0.7	0.037	chr1	97606317	97662074	ENSMUST00000053033	D1Ertd622e
chr9	7140400	7140500	6	9	8	0.7	0.037	chr9	6928502	7177046	ENSMUST00000048417	Dync2h1
chr2	142732500	142732600	5	8	7	0.7	0.037	chr2	142698928	142901444	ENSMUST00000211861	Kif16b
chr1	126682200	126682300	14	20	17	0.7	0.037	chr1	126525038	126738190	ENSMUST00000162664	Nckap5
chr8	22094000	22094100	16	22	19	0.7	0.037	chr8	22073615	22125053	ENSMUST00000169834	Nek5
chr12	70111700	70111800	6	8	7	0.7	0.037	chr12	70011434	70113717	ENSMUST00000222237	Nin
chr10	32252600	32252700	5	7	6	0.7	0.037	chr10	31689309	32890461	ENSMUST00000191234	Nkain2
chr2	136223600	136223700	7	9	8	0.7	0.037	chr2	136081103	136387938	ENSMUST00000035264	Pak7
chr1	175392200	175392300	6	9	8	0.7	0.037	chr1	175059735	175491130	ENSMUST00000027812	Rgs7
chr1	131470600	131470700	8	11	9	0.7	0.037	chr1	131436674	131504366	ENSMUST00000187273	Srgap2
chr15	27945800	27945900	6	9	8	0.7	0.037	chr15	27919132	27995363	ENSMUST00000228950	Trio
chr2	67847800	67847900	6	9	7	0.7	0.037	chr2	67748211	68118150	ENSMUST00000180887	B3galt1
chr2	68011500	68011600	7	9	8	0.7	0.037	chr2	67748211	68118150	ENSMUST00000180887	B3galt1
chr2	91018200	91018300	7	9	8	0.7	0.037	chr2	90987745	91019490	ENSMUST00000111455	Celf1
chr6	103512000	103512100	10	14	12	0.7	0.037	chr6	103510585	103750211	ENSMUST00000203912	Chl1
chr1	99937000	99937100	4	6	5	0.7	0.037	chr1	99772764	100484849	ENSMUST00000086738	Cntnap5b
chr4	151939400	151939500	6	9	7	0.7	0.037	chr4	151933690	151982137	ENSMUST00000062904	Dnajc11
chr1	15307800	15307900	7	9	8	0.7	0.037	chr1	15287253	15712548	ENSMUST00000175681	Kcnb2
chr2	97414700	97414800	32	44	38	0.7	0.037	chr2	96318215	97630983	ENSMUST00000162807	Lrrc4c
chr10	20089500	20089600	8	12	10	0.7	0.037	chr10	19934471	20142753	ENSMUST00000095806	Map3k5
chr1	39979000	39979100	6	8	7	0.7	0.037	chr1	39964154	39983144	ENSMUST00000193514	Map4k4
chr2	34588700	34588800	8	11	9	0.7	0.037	chr2	34406861	34623475	ENSMUST00000124443	Mapkap1
chr17	26416400	26416500	7	11	9	0.7	0.037	chr17	26414828	26441795	ENSMUST00000182897	Neurl1b
chr1	194724100	194724200	10	15	13	0.7	0.037	chr1	194619824	194816869	ENSMUST00000027952	Plxna2
chr1	127883900	127884000	10	14	12	0.7	0.037	chr1	127868801	127904033	ENSMUST00000142662	Rab3gap1
chr11	77966100	77966200	11	15	13	0.7	0.037	chr11	77930799	77979048	ENSMUST00000093995	Sez6
chr17	26967200	26967300	16	22	19	0.7	0.037	chr17	26941252	26972434	ENSMUST00000194598	Syngap1
chr1	105799900	105800000	7	10	9	0.7	0.037	chr1	105780749	105814403	ENSMUST00000187812	Tnfrsf11a
chr19	46599200	46599300	13	18	15	0.7	0.037	chr19	46599123	46644555	ENSMUST00000175937	Wbp1l
chr2	20874700	20874800	11	13	12	0.8	0.037	chr2	20850042	20883229	ENSMUST00000174584	Arhgap21
chr12	31994500	31994600	38	51	45	0.8	0.037	chr12	31958475	32061235	ENSMUST00000003079	Prkar2b
chr2	117321400	117321500	15	19	17	0.8	0.037	chr2	117282541	117342709	ENSMUST00000172901	Rasgrp1
chr15	77287100	77287200	8	11	10	0.8	0.037	chr15	77078989	77306928	ENSMUST00000171751	Rbfox2
chr8	28880900	28881000	24	30	27	0.8	0.037	chr8	28646716	29219636	ENSMUST00000168630	Unc5d
chr1	63579400	63579500	39	51	45	0.8	0.037	chr1	63578791	63582179	ENSMUST00000187844	Adam23
chr2	91874800	91874900	25	33	29	0.8	0.037	chr2	91730137	91918848	ENSMUST00000111317	Ambra1
chr1	170678900	170679000	11	14	13	0.8	0.037	chr1	170644531	170682789	ENSMUST00000046792	Olfml2b
chr10	74098500	74098600	33	44	38	0.8	0.037	chr10	73099341	74317264	ENSMUST00000123398	Pcdh15
chr1	16677100	16677200	45	55	50	0.8	0.037	chr1	16665209	16677215	ENSMUST00000177532	Tmem70
chr2	78869300	78869400	10	13	11	0.8	0.037	chr2	78868123	78870607	ENSMUST00000124120	Ube2e3
chr9	45746300	45746400	12	10	11	1.2	0.037	chr9	45430290	45753712	ENSMUST00000034592	Dscaml1
chr1	162409200	162409300	9	7	8	1.3	0.037	chr1	162386022	162424589	ENSMUST00000161894	Dnm3
chr1	165629600	165629700	8	6	7	1.3	0.037	chr1	165608437	165634086	ENSMUST00000193172	Mpzl1
chr2	49845200	49845300	27	22	25	1.3	0.037	chr2	49787730	49930984	ENSMUST00000153422	Lypd6b
chr15	86182000	86182100	7	5	6	1.4	0.037	chr15	86139128	86186141	ENSMUST00000044332	Cerk
chr1	153219400	153219500	6	4	5	1.4	0.037	chr1	153218921	153229144	ENSMUST00000161744	Lamc1
chr2	115965400	115965500	6	4	5	1.4	0.037	chr2	115864272	116042046	ENSMUST00000151279	Meis2
chr1	119682000	119682100	7	5	6	1.4	0.037	chr1	119658043	119687637	ENSMUST00000166624	Ptpn4
chr2	33412300	33412400	18	12	15	1.4	0.037	chr2	33406107	33428222	ENSMUST00000091037	Zbtb34
chr1	86175400	86175500	35	25	30	1.4	0.037	chr1	86154818	86177701	ENSMUST00000153653	Armc9
chr2	31496200	31496300	9	6	8	1.4	0.037	chr2	31470206	31520672	ENSMUST00000102840	Ass1
chr2	154501000	154501100	11	8	9	1.4	0.037	chr2	154436841	154504777	ENSMUST00000155202	Cbfa2t2
chr13	40899500	40899600	15	11	13	1.4	0.037	chr13	40859753	40960887	ENSMUST00000110191	Gcnt2
chr2	178189100	178189200	14	10	12	1.4	0.037	chr2	178141932	178336072	ENSMUST00000103066	Phactr3
chr1	125428500	125428600	9	6	7	1.5	0.037	chr1	125405909	125434646	ENSMUST00000191544	Actr3
chr2	5570800	5570900	7	5	6	1.5	0.037	chr2	5298886	5676046	ENSMUST00000114987	Camk1d
chr1	134781700	134781800	9	7	8	1.5	0.037	chr1	134780946	134783297	ENSMUST00000191540	Ppp1r12b
chr13	49428400	49428500	31	21	26	1.5	0.037	chr13	49421248	49464573	ENSMUST00000220447	Ippk
chr2	141845300	141845400	7	5	6	1.5	0.037	chr2	140395434	142384388	ENSMUST00000078027	Macrod2
chr15	76678900	76679000	31	22	27	1.5	0.037	chr15	76671614	76694919	ENSMUST00000037551	Ppp1r16a
chr2	72025800	72025900	10	7	8	1.5	0.037	chr2	71981246	72034405	ENSMUST00000149421	Rapgef4
chr2	27740100	27740200	10	7	8	1.5	0.037	chr2	27676439	27741898	ENSMUST00000129514	Rxra
chr1	155173800	155173900	10	7	8	1.5	0.037	chr1	155158798	155177959	ENSMUST00000191769	Stx6
chr2	52489000	52489100	6	4	5	1.6	0.037	chr2	52428324	52558560	ENSMUST00000102760	Cacnb4
chr1	34819400	34819500	6	4	5	1.6	0.037	chr1	34817234	34842964	ENSMUST00000170092	Fam168b
chr12	119194800	119194900	9	5	7	1.6	0.037	chr12	119158021	119238802	ENSMUST00000026360	Itgb8
chr1	87492600	87492700	6	4	5	1.6	0.037	chr1	87476833	87510362	ENSMUST00000027477	Ngef
chr1	192903100	192903200	7	4	6	1.6	0.037	chr1	192895985	193035662	ENSMUST00000195530	Syt14
chr2	22790700	22790800	8	5	6	1.6	0.037	chr2	22774444	22828586	ENSMUST00000132993	Apbb1ip
chr2	69037400	69037500	10	7	9	1.6	0.037	chr2	68947259	69050972	ENSMUST00000155748	Cers6
chr10	67253300	67253400	7	4	6	1.6	0.037	chr10	67127257	67256318	ENSMUST00000174408	Jmjd1c
chr1	140180200	140180300	8	5	7	1.7	0.037	chr1	140145218	140183411	ENSMUST00000148225	Cfh
chr13	57545400	57545500	12	7	9	1.7	0.037	chr13	57421194	57908314	ENSMUST00000187852	Spock1
chr4	149910100	149910200	7	4	5	1.7	0.037	chr4	149906990	149922471	ENSMUST00000167342	Spsb1
chr15	82957100	82957200	6	4	5	1.7	0.037	chr15	82856792	82963558	ENSMUST00000229547	Tcf20
chr1	163865600	163865700	7	4	6	1.7	0.037	chr1	163779582	163917109	ENSMUST00000027877	Kifap3
chr3	102779100	102779200	12	7	9	1.78	0.037	chr3	102777397	102782674	ENSMUST00000029450	Tshb
chr1	13231100	13231200	6	4	5	1.8	0.037	chr1	13190105	13299722	ENSMUST00000145280	Ncoa2
chr2	107294700	107294800	6	3	5	1.8	0.037	chr2	107290638	107298502	ENSMUST00000037012	Kcna4
chr1	153677300	153677400	6	3	5	1.8	0.037	chr1	153661080	153691000	ENSMUST00000124500	Rgs8
chr2	145225800	145225900	11	6	9	1.8	0.037	chr2	145167918	145518947	ENSMUST00000153249	Slc24a3
chr2	131502700	131502800	20	11	16	1.8	0.037	chr2	131492263	131512177	ENSMUST00000131698	Smox
chr7	112882700	112882800	9	5	7	1.8	0.037	chr7	112679317	112899459	ENSMUST00000084705	Tead1
chr1	66338900	66339000	8	4	6	1.9	0.037	chr1	66175272	66380617	ENSMUST00000156636	Map2
chr1	86409000	86409100	9	4	7	2	0.037	chr1	86386302	86426228	ENSMUST00000212541	Nmur1
chr2	62128500	62128600	7	3	5	2	0.037	chr2	62046584	62324823	ENSMUST00000155219	Slc4a10
chr18	46505000	46505100	9	15	12	0.6	0.0371	chr18	46501745	46525971	ENSMUST00000036226	Fem1c
chr9	27150000	27150100	8	12	10	0.6	0.0371	chr9	27097383	27155393	ENSMUST00000034472	Jam3
chr12	50455600	50455700	12	20	16	0.6	0.0371	chr12	50341230	50649098	ENSMUST00000002765	Prkd1
chr4	86484700	86484800	5	8	7	0.6	0.0371	chr4	86444640	86539117	ENSMUST00000151481	Saxo1
chr12	51709600	51709700	5	9	7	0.6	0.0371	chr12	51691032	51744786	ENSMUST00000218820	Ap4s1
chr6	106377500	106377600	9	14	12	0.6	0.0371	chr6	105924799	106674270	ENSMUST00000113260	Cntn4
chr14	75172600	75172700	4	6	5	0.6	0.0371	chr14	75131100	75199444	ENSMUST00000143539	Lcp1
chr7	112395400	112395500	7	12	10	0.6	0.0371	chr7	112349393	112412987	ENSMUST00000215412	Mical2; Micalcl
chr9	92584100	92584200	12	19	16	0.6	0.0371	chr9	92542222	92608428	ENSMUST00000070522	Plod2
chr14	78591600	78591700	6	8	7	0.7	0.0371	chr14	78570070	78629274	ENSMUST00000228362	Dgkh
chr14	64234200	64234300	12	17	15	0.7	0.0371	chr14	64122625	64416948	ENSMUST00000210428	Msra
chr4	34873200	34873300	9	13	11	0.7	0.0371	chr4	34803112	34882930	ENSMUST00000098163	Zfp292
chr19	46823900	46824000	12	17	14	0.7	0.0371	chr19	46761604	46854052	ENSMUST00000235378	Cnnm2
chr6	104600000	104600100	5	7	6	0.7	0.0371	chr6	104492789	104642949	ENSMUST00000161446	Cntn6
chr6	9040800	9040900	20	29	25	0.7	0.0371	chr6	8948613	9249032	ENSMUST00000160300	Nxph1
chr9	28737700	28737800	5	7	6	0.7	0.0371	chr9	28403796	28921078	ENSMUST00000073822	Opcml
chr5	141721500	141721600	7	11	9	0.7	0.0371	chr5	141241489	142215586	ENSMUST00000085774	Sdk1
chr16	16482900	16483000	25	29	27	0.8	0.0371	chr16	16435705	16504222	ENSMUST00000161188	Fgd4
chr14	14348600	14348700	13	16	14	0.8	0.0371	chr14	14346429	14350130	ENSMUST00000225775	Il3ra
chr10	75406000	75406100	34	41	38	0.8	0.0371	chr10	75401114	75424564	ENSMUST00000219052	Upb1
chr12	34653800	34653900	42	36	39	1.2	0.0371	chr12	34095876	34917095	ENSMUST00000211752	Hdac9
chr9	107632700	107632800	9	7	8	1.3	0.0371	chr9	107614124	107635312	ENSMUST00000192615	Gnai2
chr3	55431400	55431500	18	13	16	1.35	0.0371	chr3	55242363	55539068	ENSMUST00000196745	Dclk1
chr18	25610100	25610200	10	7	9	1.4	0.0371	chr18	25504219	25752692	ENSMUST00000225927	Celf4
chr14	31184000	31184100	11	8	9	1.4	0.0371	chr14	31183512	31184949	ENSMUST00000164000	Nisch
chr6	92615800	92615900	25	18	21	1.4	0.0371	chr6	92370907	92706155	ENSMUST00000032093	Prickle2
chr18	34349900	34350000	6	4	5	1.4	0.0371	chr18	34346991	34372497	ENSMUST00000236887	Reep5
chr16	18518200	18518300	13	9	11	1.4	0.0371	chr16	18498712	18564540	ENSMUST00000231621	Gnb1l
chr6	32902700	32902800	14	9	12	1.5	0.0371	chr6	32792216	33060260	ENSMUST00000066379	Chchd3
chr7	130222100	130222200	6	4	5	1.5	0.0371	chr7	130162450	130266263	ENSMUST00000120187	Fgfr2
chr4	132494700	132494800	9	6	8	1.5	0.0371	chr4	132492031	132510501	ENSMUST00000030724	Sesn2
chr5	43836700	43836800	10	7	8	1.5	0.0371	chr5	43818890	43843986	ENSMUST00000101237	Bst1
chr10	74991200	74991300	6	4	5	1.5	0.0371	chr10	74990840	75016898	ENSMUST00000159991	Gnaz
chr15	82188600	82188700	8	6	7	1.5	0.0371	chr15	82147180	82205379	ENSMUST00000023100	Srebf2
chr13	24147200	24147300	17	11	14	1.6	0.0371	chr13	24139288	24155209	ENSMUST00000144159	Carmil1
chr6	83412400	83412500	10	6	8	1.6	0.0371	chr6	83362372	83441675	ENSMUST00000089622	Tet3
chr6	120101300	120101400	7	4	5	1.6	0.0371	chr6	120093349	120200339	ENSMUST00000112711	Ninj2
chr9	108914800	108914900	13	8	11	1.6	0.0371	chr9	108914618	108915563	ENSMUST00000026744	Tmem89
chr3	33128700	33128800	6	4	5	1.61	0.0371	chr3	32949953	33143082	ENSMUST00000108226	Pex5l
chr3	25734600	25734700	8	5	6	1.64	0.0371	chr3	25431810	26133734	ENSMUST00000075054	Nlgn1
chr6	112817400	112817500	8	4	6	1.7	0.0371	chr6	112795419	112829459	ENSMUST00000143475	Srgap3
chr12	11362600	11362700	8	5	6	1.7	0.0371	chr12	11325241	11435640	ENSMUST00000220506	Vsnl1
chr9	24499700	24499800	7	4	5	1.8	0.0371	chr9	24411777	24503140	ENSMUST00000142064	Dpy19l1
chr6	27976300	27976400	6	3	4	1.8	0.0371	chr6	27275118	28134545	ENSMUST00000115323	Grm8
chr3	69560000	69560100	24	12	18	1.95	0.0371	chr3	69316860	69560802	ENSMUST00000029355	Ppm1l
chr18	60626600	60626700	7	4	5	2	0.0371	chr18	60593989	60629853	ENSMUST00000130360	Synpo
chr5	116241100	116241200	5	11	8	0.4	0.0372	chr5	116124640	116288985	ENSMUST00000050178	Ccdc60
chr4	152231800	152231900	5	9	7	0.5	0.0372	chr4	152178133	152271852	ENSMUST00000075363	Acot7
chr8	47209600	47209700	4	6	5	0.6	0.0372	chr8	47185955	47289362	ENSMUST00000211737	Stox2
chr10	114480000	114480100	6	9	7	0.6	0.0372	chr10	114398822	114801364	ENSMUST00000061632	Trhde
chr14	22497900	22498000	11	18	14	0.6	0.0372	chr14	22310164	22584439	ENSMUST00000159107	Lrmda
chr5	123404700	123404800	4	7	6	0.6	0.0372	chr5	123394797	123446896	ENSMUST00000111596	Mlxip
chr8	127476600	127476700	5	9	7	0.6	0.0372	chr8	127063892	127611970	ENSMUST00000162309	Pard3
chr17	8785900	8786000	4	6	5	0.6	0.0372	chr17	8525371	8981671	ENSMUST00000115715	Pde10a
chr9	67893500	67893600	6	9	7	0.6	0.0372	chr9	67840395	67995638	ENSMUST00000077879	Vps13c
chr17	5641000	5641100	5	8	6	0.6	0.0372	chr17	5492556	5753811	ENSMUST00000089185	Zdhhc14
chr17	30341200	30341300	4	7	6	0.7	0.0372	chr17	30215523	30576488	ENSMUST00000168787	Btbd9
chr14	23421100	23421200	11	16	14	0.7	0.0372	chr14	23386322	23554798	ENSMUST00000212542	Kcnma1
chr15	91003900	91004000	6	8	7	0.7	0.0372	chr15	90933275	91049948	ENSMUST00000100304	Kif21a
chr6	14718500	14718600	5	7	6	0.7	0.0372	chr6	14713976	14755274	ENSMUST00000045096	Ppp1r3a
chr15	77091800	77091900	14	19	16	0.7	0.0372	chr15	77078990	77153812	ENSMUST00000166610	Rbfox2
chr18	77191900	77192000	14	19	17	0.7	0.0372	chr18	77185852	77255450	ENSMUST00000079618	St8sia5
chr17	87334600	87334700	4	6	5	0.7	0.0372	chr17	87330213	87339949	ENSMUST00000148554	Ttc7
chr17	6242400	6242500	10	14	12	0.7	0.0372	chr17	6232651	6251128	ENSMUST00000137063	Tulp4
chr8	117332300	117332400	70	82	76	0.8	0.0372	chr8	117257063	117459430	ENSMUST00000166750	Cmip
chr11	32733400	32733500	74	92	83	0.8	0.0372	chr11	32642723	32746569	ENSMUST00000109366	Fbxw11
chr11	100571500	100571600	19	25	22	0.8	0.0372	chr11	100545606	100571963	ENSMUST00000092684	Odad4
chr4	66857900	66858000	6	8	7	0.8	0.0372	chr4	66827612	66930284	ENSMUST00000107365	Tlr4
chr11	28486800	28486900	26	21	23	1.2	0.0372	chr11	28385684	28584296	ENSMUST00000093253	Ccdc85a
chr3	97859400	97859500	10	7	9	1.39	0.0372	chr3	97820981	97868197	ENSMUST00000163531	Pde4dip
chr16	13324000	13324100	15	11	13	1.4	0.0372	chr16	13256505	13332922	ENSMUST00000115809	Mrtfb
chr13	59632700	59632800	7	5	6	1.4	0.0372	chr13	59632724	59634639	ENSMUST00000172118	Naa35
chr4	19329900	19330000	10	6	8	1.5	0.0372	chr4	19280849	19510623	ENSMUST00000102999	Cngb3
chr4	118023000	118023100	11	7	9	1.6	0.0372	chr4	117932153	118134890	ENSMUST00000030263	St3gal3
chr9	111679000	111679100	6	4	5	1.6	0.0372	chr9	111561436	111690225	ENSMUST00000161995	Stac
chr10	105519200	105519300	8	5	6	1.6	0.0372	chr10	105187662	105574435	ENSMUST00000061506	Tmtc2
chr5	35880500	35880600	6	4	5	1.6	0.0372	chr5	35814425	35883419	ENSMUST00000114203	Ablim2
chr12	52925300	52925400	10	6	8	1.6	0.0372	chr12	52699382	53155599	ENSMUST00000095737	Akap6
chr8	118305900	118306000	7	4	6	1.6	0.0372	chr8	118283732	119324921	ENSMUST00000117160	Cdh13
chr9	34739600	34739700	7	4	6	1.6	0.0372	chr9	34486125	35035280	ENSMUST00000115148	Kirrel3
chr5	66798600	66798700	10	6	8	1.6	0.0372	chr5	66745826	66974662	ENSMUST00000201852	Limch1
chr12	116875700	116875800	12	7	9	1.6	0.0372	chr12	116485728	117123467	ENSMUST00000189009	Ptprn2
chr6	137099700	137099800	23	14	18	1.7	0.0372	chr6	137054824	137170497	ENSMUST00000032347	Rerg
chr12	108471300	108471400	13	7	10	1.7	0.0372	chr12	108370956	108508538	ENSMUST00000138456	Eml1
chr14	119465800	119465900	7	4	6	1.7	0.0372	chr14	119138340	119869815	ENSMUST00000065904	Hs6st3
chr19	32806700	32806800	7	4	5	1.8	0.0372	chr19	32757496	32826160	ENSMUST00000013807	Pten
chr4	76267400	76267500	5	9	7	0.6	0.0373	chr4	75941237	76449980	ENSMUST00000107289	Ptprd
chr19	23897000	23897100	5	8	6	0.6	0.0373	chr19	23758886	23949596	ENSMUST00000025830	Apba1
chr15	12845200	12845300	14	23	19	0.6	0.0373	chr15	12824814	12935290	ENSMUST00000169061	Drosha
chr6	140517100	140517200	4	6	5	0.6	0.0373	chr6	140516423	140553030	ENSMUST00000204876	Plekha5
chr13	29409400	29409500	8	12	10	0.7	0.0373	chr13	29402592	29474607	ENSMUST00000110323	Cdkal1
chrX	168567800	168567900	5	7	6	0.7	0.0373	chrX	167471308	168577231	ENSMUST00000112147	Frmpd4
chr5	112738500	112738600	8	12	10	0.7	0.0373	chr5	112688875	112896362	ENSMUST00000086617	Myo18b
chr19	30833400	30833500	22	31	26	0.7	0.0373	chr19	30568546	31664370	ENSMUST00000073581	Prkg1
chr11	74891200	74891300	5	7	6	0.7	0.0373	chr11	74849260	74897060	ENSMUST00000057631	Sgsm2
chr12	70281500	70281600	5	7	6	0.7	0.0373	chr12	70263731	70347330	ENSMUST00000167755	Trim9
chr6	46618600	46618700	4	6	5	0.7	0.0373	chr6	45060060	47304213	ENSMUST00000114641	Cntnap2
chr18	23955300	23955400	6	9	8	0.7	0.0373	chr18	23954858	23956415	ENSMUST00000223595	Zfp397
chr5	74260800	74260900	7	9	8	0.8	0.0373	chr5	74205080	74288610	ENSMUST00000202465	Scfd2
chr11	36495300	36495400	35	42	39	0.8	0.0373	chr11	36140751	36677745	ENSMUST00000149787	Tenm2
chr14	21500900	21501000	88	74	81	1.2	0.0373	chr14	21499853	21518643	ENSMUST00000182859	Kat6b
chr16	11691900	11692000	36	28	32	1.3	0.0373	chr16	11322907	11755472	ENSMUST00000180792	Snx29
chr10	28873900	28874000	21	16	18	1.3	0.0373	chr10	28668359	28883815	ENSMUST00000056097	Themis
chr5	115191900	115192000	6	4	5	1.4	0.0373	chr5	115168688	115194381	ENSMUST00000112113	Cabp1
chr14	12594400	12594500	44	32	38	1.4	0.0373	chr14	12372585	12823045	ENSMUST00000067491	Cadps
chr8	3416400	3416500	11	8	9	1.4	0.0373	chr8	3353436	3456601	ENSMUST00000239102	Arhgef18
chr6	147559500	147559600	9	6	8	1.4	0.0373	chr6	147475870	147632612	ENSMUST00000032441	Ccdc91
chr8	92875900	92876000	14	10	12	1.4	0.0373	chr8	92855338	92919279	ENSMUST00000046290	Lpcat2
chr6	87270800	87270900	7	4	6	1.5	0.0373	chr6	87133852	87335764	ENSMUST00000042025	Antxr1
chr15	72863500	72863600	9	6	7	1.5	0.0373	chr15	72589619	73055810	ENSMUST00000023276	Trappc9
chr8	10565400	10565500	7	4	5	1.5	0.0373	chr8	10153967	10634742	ENSMUST00000207477	Myo16
chr8	127077700	127077800	10	7	9	1.5	0.0373	chr8	127063892	127611970	ENSMUST00000162309	Pard3
chr16	4318300	4318400	8	5	7	1.6	0.0373	chr16	4287528	4419808	ENSMUST00000117801	Adcy9
chr10	13703600	13703700	6	4	5	1.6	0.0373	chr10	13647053	13868980	ENSMUST00000162610	Aig1
chr9	121858200	121858300	9	6	8	1.6	0.0373	chr9	121848562	121858362	ENSMUST00000060251	Higd1a
chr5	105592500	105592600	14	8	11	1.6	0.0373	chr5	105519387	105613018	ENSMUST00000067924	Lrrc8c
chr18	25605600	25605700	8	5	6	1.7	0.0373	chr18	25504219	25752692	ENSMUST00000225927	Celf4
chr19	31267700	31267800	9	6	7	1.7	0.0373	chr19	30568546	31664370	ENSMUST00000073581	Prkg1
chr9	47616600	47616700	8	4	6	1.7	0.0373	chr9	47530172	47853385	ENSMUST00000114548	Cadm1
chr5	81055300	81055400	7	4	5	1.8	0.0373	chr5	81020995	81067954	ENSMUST00000148923	Adgrl3
chr4	101582000	101582100	7	4	5	1.8	0.0373	chr4	101496630	101618554	ENSMUST00000154120	Dnajc6
chr6	115225300	115225400	7	4	6	1.8	0.0373	chr6	115212925	115244157	ENSMUST00000203707	Syn2
chrX	152154200	152154300	7	4	5	1.9	0.0373	chrX	152144267	152225235	ENSMUST00000168786	Iqsec2
chr3	84536100	84536200	7	3	5	2.1	0.0373	chr3	84496092	84582534	ENSMUST00000098990	Arfip1
chr12	29560200	29560300	8	4	6	2.1	0.0373	chr12	29533384	29566998	ENSMUST00000219899	Myt1l
chr11	52076200	52076300	4	9	6	0.5	0.0374	chr11	52004220	52084667	ENSMUST00000121591	Cdkl3
chr7	143289200	143289300	3	7	5	0.5	0.0374	chr7	143107253	143427042	ENSMUST00000009689	Kcnq1
chr4	98718300	98718400	4	8	6	0.5	0.0374	chr4	98395790	98719603	ENSMUST00000041284	Patj
chr17	8948500	8948600	4	8	6	0.5	0.0374	chr17	8924142	8984288	ENSMUST00000149440	Pde10a
chr11	105923300	105923400	4	8	6	0.5	0.0374	chr11	105589990	105929304	ENSMUST00000100330	Tanc2
chr17	72197500	72197600	6	10	8	0.6	0.0374	chr17	71868971	72603827	ENSMUST00000086639	Alk
chr8	119811600	119811700	4	7	6	0.6	0.0374	chr8	119809221	119840544	ENSMUST00000034285	Cotl1
chrX	59100500	59100600	8	13	10	0.6	0.0374	chrX	59062144	59134436	ENSMUST00000033473	Fgf13
chr19	24724700	24724800	14	23	19	0.6	0.0374	chr19	24684550	24763078	ENSMUST00000133692	Pgm5
chr15	77104400	77104500	4	6	5	0.6	0.0374	chr15	77078990	77153812	ENSMUST00000166610	Rbfox2
chr4	103838700	103838800	8	12	10	0.6	0.0374	chr4	103619358	104178521	ENSMUST00000143294	Dab1
chr8	124336300	124336400	5	9	7	0.6	0.0374	chr8	124295365	124345724	ENSMUST00000147911	Galnt2
chr6	108325200	108325300	4	6	5	0.6	0.0374	chr6	108213095	108551109	ENSMUST00000032192	Itpr1
chr19	38686100	38686200	12	18	15	0.6	0.0374	chr19	38524208	38782795	ENSMUST00000182267	Plce1
chr7	112836600	112836700	9	14	11	0.6	0.0374	chr7	112759545	112842374	ENSMUST00000168328	Tead1
chr2	5480200	5480300	4	6	5	0.7	0.0374	chr2	5298886	5676046	ENSMUST00000114987	Camk1d
chr8	38510800	38510900	16	21	19	0.8	0.0374	chr8	37522297	38661508	ENSMUST00000135764	Sgcz
chr6	58905100	58905200	21	27	24	0.8	0.0374	chr6	58833699	58920398	ENSMUST00000041401	Herc3
chr14	119781300	119781400	30	38	34	0.8	0.0374	chr14	119138340	119869815	ENSMUST00000065904	Hs6st3
chr19	53330000	53330100	16	21	18	0.8	0.0374	chr19	53329460	53332561	ENSMUST00000237837	Mxi1
chr15	43067500	43067600	5	4	5	1.2	0.0374	chr15	43020793	43170826	ENSMUST00000226810	Rspo2
chr9	22030100	22030200	10	7	9	1.3	0.0374	chr9	22022810	22052023	ENSMUST00000215901	Elavl3
chr3	63851200	63851300	13	9	11	1.39	0.0374	chr3	63696236	63851257	ENSMUST00000162269	Plch1
chrX	71428400	71428500	11	8	9	1.4	0.0374	chrX	71420059	71492645	ENSMUST00000080035	Cd99l2
chr5	100110000	100110100	11	8	10	1.4	0.0374	chr5	100083946	100122796	ENSMUST00000124145	Tmem150c
chr18	72226100	72226200	16	11	14	1.5	0.0374	chr18	71951905	72351041	ENSMUST00000126030	Dcc
chrX	165246300	165246400	7	4	5	1.5	0.0374	chrX	165129016	165327393	ENSMUST00000058787	Glra2
chr10	110397000	110397100	7	4	5	1.5	0.0374	chr10	109899102	110456204	ENSMUST00000160159	Nav3
chr9	45461000	45461100	6	4	5	1.5	0.0374	chr9	45426627	45571224	ENSMUST00000217335	Dscaml1
chr17	63435300	63435400	6	4	5	1.7	0.0374	chr17	63057451	63500017	ENSMUST00000024761	Fbxl17
chr14	6406900	6407000	11	6	9	1.7	0.0374	chr14	6405826	6412482	ENSMUST00000164408	Lamtor3-ps
chr8	91593600	91593700	7	4	5	1.7	0.0374	chr8	91313524	91668439	ENSMUST00000069718	Fto
chr10	96031500	96031600	7	4	6	1.9	0.0374	chr10	95940749	96045518	ENSMUST00000053484	Eea1
chr5	132204100	132204200	7	11	9	0.6	0.0375	chr5	131437332	132543344	ENSMUST00000161226	Auts2
chr11	94456000	94456100	5	8	7	0.6	0.0375	chr11	94408390	94474100	ENSMUST00000100561	Cacna1g
chr12	111310200	111310300	8	12	10	0.6	0.0375	chr12	111292975	111377718	ENSMUST00000041965	Cdc42bpb
chr4	25743300	25743400	5	9	7	0.6	0.0375	chr4	25609331	25800146	ENSMUST00000084770	Fut9
chr3	129948300	129948400	7	12	10	0.6	0.0375	chr3	129914959	129970206	ENSMUST00000029624	Mcub
chr5	124263300	124263400	5	8	7	0.6	0.0375	chr5	124258992	124265319	ENSMUST00000128027	Mphosph9
chr13	95192500	95192600	4	7	6	0.6	0.0375	chr13	95024453	95250336	ENSMUST00000162412	Pde8b
chr12	70192800	70192900	7	11	9	0.6	0.0375	chr12	70190810	70227683	ENSMUST00000071250	Pygl
chr5	128953200	128953300	4	7	6	0.6	0.0375	chr5	128760400	128953362	ENSMUST00000111346	Rimbp2
chr10	4383300	4383400	4	7	5	0.6	0.0375	chr10	4367074	4387475	ENSMUST00000100077	Zbtb2
chr4	152243700	152243800	7	11	9	0.6	0.0375	chr4	152178133	152271852	ENSMUST00000075363	Acot7
chr5	81642700	81642800	5	8	7	0.6	0.0375	chr5	81020751	81688743	ENSMUST00000149280	Adgrl3
chr16	90389100	90389200	4	6	5	0.6	0.0375	chr16	90386012	90499553	ENSMUST00000065856	Hunk
chr5	37097700	37097800	5	8	6	0.6	0.0375	chr5	37047472	37104875	ENSMUST00000137019	Jakmip1
chr14	101879200	101879300	4	6	5	0.6	0.0375	chr14	101869469	101884217	ENSMUST00000159812	Lmo7
chr5	114347400	114347500	12	20	16	0.6	0.0375	chr5	114314940	114363014	ENSMUST00000124316	Myo1h
chr7	24981600	24981700	6	8	7	0.7	0.0375	chr7	24978166	25005895	ENSMUST00000102858	Atp1a3
chr5	112933500	112933600	9	13	11	0.7	0.0375	chr5	112910481	113015514	ENSMUST00000065167	Grk3
chr7	59792900	59793000	4	6	5	0.7	0.0375	chr7	59770276	59862868	ENSMUST00000187666	Ipw
chrX	75833700	75833800	5	7	6	0.7	0.0375	chrX	75785653	75875182	ENSMUST00000114059	Pls3
chr16	35195400	35195500	6	10	8	0.7	0.0375	chr16	35154876	35305738	ENSMUST00000114913	Adcy5
chr5	20669100	20669200	7	10	8	0.7	0.0375	chr5	20602496	20702353	ENSMUST00000199514	Magi2
chr17	88585900	88586000	5	7	6	0.7	0.0375	chr17	88530117	88588367	ENSMUST00000038551	Ppp1r21
chr17	78618400	78618500	31	45	38	0.7	0.0375	chr17	78508063	78627398	ENSMUST00000024880	Vit
chr11	21584100	21584200	11	17	14	0.7	0.0375	chr11	21572234	21664385	ENSMUST00000131135	Wdpcp
chr3	20147900	20148000	15	19	17	0.81	0.0375	chr3	20122083	20155317	ENSMUST00000118015	Gyg
chr17	85292500	85292600	32	27	29	1.2	0.0375	chr17	85090551	85458588	ENSMUST00000095188	Camkmt
chr12	110578500	110578600	18	14	16	1.2	0.0375	chr12	110485738	110583062	ENSMUST00000109832	Ppp2r5c
chr12	85824400	85824500	13	10	11	1.3	0.0375	chr12	85819538	85824550	ENSMUST00000142331	Erg28
chr6	86087900	86088000	18	13	15	1.3	0.0375	chr6	86028680	86097136	ENSMUST00000203529	Add2
chr4	128043500	128043600	12	9	11	1.3	0.0375	chr4	127987856	128339657	ENSMUST00000129619	Csmd2
chr14	32287000	32287100	5	4	5	1.3	0.0375	chr14	32275706	32296344	ENSMUST00000171871	Parg
chr19	4580800	4580900	11	8	9	1.3	0.0375	chr19	4558809	4602021	ENSMUST00000236457	Pcx
chr10	49778700	49778800	21	15	18	1.4	0.0375	chr10	49495439	49788754	ENSMUST00000220263	Grik2
chr5	146791400	146791500	6	4	5	1.4	0.0375	chr5	146734808	146795006	ENSMUST00000085614	Usp12
chrX	166369600	166369700	11	8	10	1.4	0.0375	chrX	166344691	166384000	ENSMUST00000123408	Gpm6b
chr15	51803300	51803400	12	8	10	1.5	0.0375	chr15	51786557	51865523	ENSMUST00000022925	Eif3h
chr7	31138800	31138900	16	11	13	1.5	0.0375	chr7	31132788	31143712	ENSMUST00000206233	Gramd1a
chr10	90925500	90925600	21	14	18	1.5	0.0375	chr10	90575726	90973300	ENSMUST00000182356	Anks1b
chr6	21966900	21967000	8	5	7	1.5	0.0375	chr6	21949570	21976038	ENSMUST00000031680	Ing3
chr16	6599600	6599700	10	7	8	1.5	0.0375	chr16	5885354	7353045	ENSMUST00000230658	Rbfox1
chr4	109442800	109442900	9	6	8	1.5	0.0375	chr4	109407086	109444745	ENSMUST00000064129	Ttc39a
chr11	76511200	76511300	16	10	13	1.6	0.0375	chr11	76416733	76571535	ENSMUST00000072740	Abr
chr5	34773500	34773600	9	6	8	1.6	0.0375	chr5	34761739	34822078	ENSMUST00000148953	Htt
chr8	127543900	127544000	9	5	7	1.6	0.0375	chr8	127063892	127611970	ENSMUST00000162309	Pard3
chr6	118696000	118696100	7	4	6	1.7	0.0375	chr6	118587239	119196231	ENSMUST00000186889	Cacna1c
chr18	60577200	60577300	8	5	6	1.7	0.0375	chr18	60573749	60591788	ENSMUST00000056533	Myoz3
chr11	94119000	94119100	7	4	6	1.7	0.0375	chr11	93996102	94126085	ENSMUST00000041956	Spag9
chr18	25683800	25683900	7	4	5	1.8	0.0375	chr18	25504219	25752692	ENSMUST00000225927	Celf4
chr14	105148500	105148600	9	5	7	1.8	0.0375	chr14	105114964	105176860	ENSMUST00000163545	Rbm26
chr9	111477800	111477900	7	4	6	1.9	0.0375	chr9	111439080	111489118	ENSMUST00000111879	Dclk3
chr9	75002300	75002400	8	4	6	1.9	0.0375	chr9	74976110	75032085	ENSMUST00000081746	Fam214a
chr15	68945300	68945400	7	3	5	1.9	0.0375	chr15	68928419	69093512	ENSMUST00000022954	Khdrbs3
chr9	18468100	18468200	8	4	6	2.4	0.0375	chr9	18455574	18478263	ENSMUST00000159596	Zfp558
chr12	41321500	41321600	4	8	6	0.5	0.0376	chr12	41024089	41955588	ENSMUST00000132121	Immp2l
chr9	106319500	106319600	6	12	9	0.5	0.0376	chr9	106300757	106349877	ENSMUST00000189325	Poc1a
chr8	58381700	58381800	5	8	7	0.6	0.0376	chr8	57774051	58912640	ENSMUST00000204128	Galntl6
chr11	98771100	98771200	5	8	7	0.6	0.0376	chr11	98767931	98775333	ENSMUST00000064941	Nr1d1
chr15	28399400	28399500	6	10	8	0.6	0.0376	chr15	28203751	28472052	ENSMUST00000067048	Dnah5
chr6	108518500	108518600	6	9	8	0.6	0.0376	chr6	108213095	108551109	ENSMUST00000032192	Itpr1
chr9	14802700	14802800	5	8	7	0.6	0.0376	chr9	14797165	14803853	ENSMUST00000136568	Mre11a
chr8	105277500	105277600	4	7	6	0.6	0.0376	chr8	105276139	105281939	ENSMUST00000014920	Nol3
chr6	137329000	137329100	7	12	10	0.6	0.0376	chr6	137252318	137378420	ENSMUST00000203010	Ptpro
chr11	35220800	35220900	5	8	6	0.6	0.0376	chr11	35171628	35235207	ENSMUST00000156571	Slit3
chr11	62051600	62051700	8	12	10	0.6	0.0376	chr11	61956762	62119451	ENSMUST00000201866	Specc1
chr5	29313000	29313100	16	23	20	0.7	0.0376	chr5	29229801	29378384	ENSMUST00000055195	Lmbr1
chr12	100477700	100477800	7	10	8	0.7	0.0376	chr12	100445754	100495406	ENSMUST00000222036	Ttc7b
chr8	47889400	47889500	8	12	10	0.7	0.0376	chr8	47823958	47990551	ENSMUST00000057561	Wwc2
chr15	80632000	80632100	4	7	6	0.7	0.0376	chr15	80623482	80652854	ENSMUST00000043149	Grap2
chr15	59397600	59397700	7	11	9	0.7	0.0376	chr15	59374246	59539664	ENSMUST00000168722	Nsmce2
chr9	51235000	51235100	4	6	5	0.7	0.0376	chr9	51233142	51240080	ENSMUST00000214322	Pou2af1
chr11	79663200	79663300	4	6	5	0.7	0.0376	chr11	79660561	79683498	ENSMUST00000155381	Rab11fip4
chr13	18372200	18372300	10	13	11	0.8	0.0376	chr13	18121097	18382041	ENSMUST00000139064	Pou6f2
chr5	49179100	49179200	15	10	12	1.5	0.0376	chr5	48389501	49524907	ENSMUST00000087395	Kcnip4
chr18	7411100	7411200	6	4	5	1.5	0.0376	chr18	7403320	7626817	ENSMUST00000234812	Mpp7
chr6	148314700	148314800	17	11	14	1.5	0.0376	chr6	148232429	148444389	ENSMUST00000060095	Tmtc1
chr12	44451800	44451900	12	8	10	1.5	0.0376	chr12	44439041	44546824	ENSMUST00000219928	Nrcam
chr3	126963800	126963900	10	6	8	1.54	0.0376	chr3	126921611	126998462	ENSMUST00000044443	Ank2
chr7	57138100	57138200	6	4	5	1.6	0.0376	chr7	56716464	57387188	ENSMUST00000068911	Gabrg3
chr13	15552700	15552800	7	4	6	1.6	0.0376	chr13	15463234	15715091	ENSMUST00000130065	Gli3
chr16	18518300	18518400	19	12	15	1.6	0.0376	chr16	18498712	18564540	ENSMUST00000231621	Gnb1l
chr10	81120000	81120100	10	6	8	1.6	0.0376	chr10	81105914	81124697	ENSMUST00000143517	Map2k2
chr9	46179700	46179800	14	9	11	1.6	0.0376	chr9	46155378	46224188	ENSMUST00000153152	Sik3
chr6	92569400	92569500	7	4	6	1.8	0.0376	chr6	92370907	92706155	ENSMUST00000032093	Prickle2
chr6	58596900	58597000	6	3	5	1.8	0.0376	chr6	58595974	58655808	ENSMUST00000148008	Abcg2
chr10	94413600	94413700	7	4	6	1.8	0.0376	chr10	94311948	94430897	ENSMUST00000147869	Tmcc3
chr7	59714100	59714200	10	5	8	2	0.0376	chr7	59619157	59874749	ENSMUST00000185693	Ipw
chr9	61972800	61972900	4	9	6	0.4	0.0377	chr9	61956045	61976573	ENSMUST00000113990	Paqr5
chr14	96124800	96124900	4	7	6	0.5	0.0377	chr14	96102735	96519102	ENSMUST00000022666	Klhl1
chr9	123123200	123123300	4	8	6	0.5	0.0377	chr9	123113214	123136129	ENSMUST00000026891	Exosc7
chr4	65724600	65724700	4	7	6	0.6	0.0377	chr4	65380802	66404483	ENSMUST00000084496	Astn2
chr16	96049200	96049300	7	12	10	0.6	0.0377	chr16	96035861	96061099	ENSMUST00000233074	Brwd1
chr14	118888000	118888100	7	10	9	0.6	0.0377	chr14	118885626	118889663	ENSMUST00000228861	Dzip1
chr8	73303400	73303500	8	13	11	0.6	0.0377	chr8	72814598	73352556	ENSMUST00000004497	Large1
chr5	22513000	22513100	12	20	16	0.6	0.0377	chr5	22486484	22550304	ENSMUST00000135906	Orc5
chr5	30447900	30448000	8	13	10	0.6	0.0377	chr5	30367061	30461902	ENSMUST00000114747	Otof
chr5	143264700	143264800	9	15	12	0.6	0.0377	chr5	143249696	143270022	ENSMUST00000161448	Zfp316
chr9	75235600	75235700	4	7	6	0.6	0.0377	chr9	75232019	75305451	ENSMUST00000036555	Myo5c
chr10	33100200	33100300	6	10	8	0.6	0.0377	chr10	33083535	33157158	ENSMUST00000218281	Trdn
chr18	49707100	49707200	9	14	12	0.7	0.0377	chr18	49697472	49734106	ENSMUST00000139852	Dtwd2
chr19	28927600	28927700	13	18	16	0.7	0.0377	chr19	28923532	28929227	ENSMUST00000159655	Spata6l
chr5	27483900	27484000	7	10	9	0.7	0.0377	chr5	26817356	27726460	ENSMUST00000071500	Dpp6
chr14	28094100	28094200	11	17	14	0.7	0.0377	chr14	27652826	28317275	ENSMUST00000211145	Erc2
chr14	27925600	27925700	20	31	25	0.7	0.0377	chr14	27724635	28011767	ENSMUST00000211627	Erc2
chr19	5298800	5298900	6	9	8	0.7	0.0377	chr19	5298330	5308738	ENSMUST00000061169	Gal3st3
chr9	92468200	92468300	6	9	7	0.7	0.0377	chr9	92457372	92492456	ENSMUST00000034941	Plscr4
chr10	28251200	28251300	11	16	14	0.7	0.0377	chr10	28075009	28264673	ENSMUST00000219761	Ptprk
chr16	72922600	72922700	11	16	14	0.7	0.0377	chr16	72563699	73046095	ENSMUST00000232205	Robo1
chr14	61192300	61192400	21	30	26	0.7	0.0377	chr14	61172989	61195663	ENSMUST00000121091	Sacs
chr19	55854600	55854700	6	8	7	0.7	0.0377	chr19	55742268	55910549	ENSMUST00000126434	Tcf7l2
chr8	110718600	110718700	5	7	6	0.7	0.0377	chr8	110618584	110720396	ENSMUST00000213003	Vac14
chr7	132378600	132378700	16	21	18	0.8	0.0377	chr7	130162450	133123350	ENSMUST00000124096	Fgfr2
chr15	12558100	12558200	44	57	51	0.8	0.0377	chr15	12359710	12592556	ENSMUST00000075317	Pdzd2
chr6	80126600	80126700	38	48	43	0.8	0.0377	chr6	80018876	80810143	ENSMUST00000147663	Lrrtm4
chr4	45458900	45459000	55	44	50	1.2	0.0377	chr4	45423277	45482802	ENSMUST00000147926	Shb
chr17	65807400	65807500	32	26	29	1.2	0.0377	chr17	65800049	65810621	ENSMUST00000162788	Ppp4r1
chr12	100361300	100361400	11	8	9	1.3	0.0377	chr12	100300769	100520826	ENSMUST00000062957	Ttc7b
chr15	80798100	80798200	7	5	6	1.4	0.0377	chr15	80711312	80941085	ENSMUST00000067689	Tnrc6b
chr7	132939300	132939400	16	11	13	1.4	0.0377	chr7	132931141	132986391	ENSMUST00000106157	Zranb1
chr3	102181400	102181500	14	10	12	1.48	0.0377	chr3	102153582	102204693	ENSMUST00000029453	Vangl1
chr13	93431100	93431200	6	4	5	1.5	0.0377	chr13	93430100	93499808	ENSMUST00000065537	Jmy
chr8	93919200	93919300	13	9	11	1.5	0.0377	chr8	93896230	93968163	ENSMUST00000127900	Gnao1
chr15	101024000	101024100	13	9	11	1.5	0.0377	chr15	100936270	101045929	ENSMUST00000108910	Scn8a
chr13	41627500	41627600	12	8	10	1.5	0.0377	chr13	41605906	41634651	ENSMUST00000221694	Tmem170b
chr3	26095600	26095700	13	8	11	1.57	0.0377	chr3	25431810	26133734	ENSMUST00000075054	Nlgn1
chr13	93058900	93059000	10	6	8	1.6	0.0377	chr13	93040712	93144724	ENSMUST00000062122	Cmya5
chr10	108207700	108207800	7	4	6	1.6	0.0377	chr10	108162192	108277351	ENSMUST00000219263	Ppp1r12a
chr3	34496800	34496900	11	7	9	1.62	0.0377	chr3	34196863	34508942	ENSMUST00000200625	Sox2ot
chr19	37155800	37155900	7	4	5	1.7	0.0377	chr19	37021296	37174095	ENSMUST00000124158	Cpeb3
chr4	8571700	8571800	8	5	6	1.7	0.0377	chr4	8535643	8607778	ENSMUST00000060232	Rab2a
chr12	103958300	103958400	4	7	5	0.5	0.0378	chr12	103946930	103958975	ENSMUST00000122229	Serpina1e
chr13	13370800	13370900	6	9	7	0.6	0.0378	chr13	13357619	13393614	ENSMUST00000021738	Gpr137b
chr7	79331400	79331500	4	7	5	0.6	0.0378	chr7	79273198	79365508	ENSMUST00000037315	Abhd2
chr7	76408100	76408200	5	8	6	0.6	0.0378	chr7	76229886	77124698	ENSMUST00000156166	Agbl1
chr6	54280100	54280200	4	7	5	0.6	0.0378	chr6	54264857	54300293	ENSMUST00000146114	Chn2
chr11	46397000	46397100	11	17	14	0.6	0.0378	chr11	46396558	46406615	ENSMUST00000139280	Fam71b
chr10	101848500	101848600	7	11	9	0.6	0.0378	chr10	101681486	102013222	ENSMUST00000146230	Mgat4c
chr17	8912000	8912100	5	9	7	0.6	0.0378	chr17	8525371	8981671	ENSMUST00000115715	Pde10a
chr14	17661800	17661900	4	7	5	0.6	0.0378	chr14	17660891	17827281	ENSMUST00000224438	Thrb
chr3	68475000	68475100	20	29	25	0.68	0.0378	chr3	68468182	68626481	ENSMUST00000182532	Schip1
chr5	49988100	49988200	20	27	24	0.7	0.0378	chr5	49959955	50059006	ENSMUST00000030971	Adgra3
chr14	29145200	29145300	4	6	5	0.7	0.0378	chr14	29064153	29360834	ENSMUST00000225733	Cacna2d3
chr6	99384400	99384500	8	11	9	0.7	0.0378	chr6	98925341	99435345	ENSMUST00000113322	Foxp1
chr6	145451100	145451200	12	16	14	0.7	0.0378	chr6	145365133	145614273	ENSMUST00000148739	Lmntd1
chr15	99452800	99452900	10	14	12	0.7	0.0378	chr15	99422034	99457748	ENSMUST00000023747	Nckap5l
chr7	30081200	30081300	37	51	44	0.7	0.0378	chr7	30081071	30090463	ENSMUST00000182248	Zfp566
chr10	90703300	90703400	4	6	5	0.7	0.0378	chr10	90575726	90973300	ENSMUST00000182356	Anks1b
chr5	130411800	130411900	9	14	11	0.7	0.0378	chr5	130369454	130840174	ENSMUST00000086029	Caln1
chr11	93140200	93140300	9	13	11	0.7	0.0378	chr11	93099289	93185969	ENSMUST00000092780	Car10
chr18	35188600	35188700	6	9	7	0.7	0.0378	chr18	35152598	35253905	ENSMUST00000237855	Ctnna1
chr14	47736700	47736800	9	12	11	0.7	0.0378	chr14	47648447	47739894	ENSMUST00000187839	Ktn1
chr9	88329300	88329400	6	9	7	0.7	0.0378	chr9	88327617	88331219	ENSMUST00000186789	Nt5e
chr9	14303300	14303400	14	20	17	0.7	0.0378	chr9	14275066	14325817	ENSMUST00000209187	Sesn3
chr12	107927300	107927400	9	11	10	0.8	0.0378	chr12	107910402	108003602	ENSMUST00000066060	Bcl11b
chr15	30551200	30551300	12	16	14	0.8	0.0378	chr15	30457674	30646869	ENSMUST00000228282	Ctnnd2
chr7	133863900	133864000	44	57	50	0.8	0.0378	chr7	133776860	133881532	ENSMUST00000065359	Fank1
chr4	98032500	98032600	14	17	16	0.8	0.0378	chr4	97777607	98118871	ENSMUST00000075448	Nfia
chr8	121776400	121776500	58	47	53	1.2	0.0378	chr8	121729622	121789617	ENSMUST00000169735	Jph3
chr4	33487300	33487400	10	8	9	1.3	0.0378	chr4	33310310	33502614	ENSMUST00000108153	Rngtt
chr3	117859200	117859300	30	22	26	1.33	0.0378	chr3	117781646	117868936	ENSMUST00000029639	Snx7
chr10	90680300	90680400	13	9	11	1.4	0.0378	chr10	90575726	90973300	ENSMUST00000182356	Anks1b
chr18	34362600	34362700	17	12	14	1.5	0.0378	chr18	34346991	34372497	ENSMUST00000236887	Reep5
chr13	11914700	11914800	8	5	7	1.5	0.0378	chr13	11553101	12106945	ENSMUST00000021750	Ryr2
chr18	35858300	35858400	6	4	5	1.5	0.0378	chr18	35854737	35858619	ENSMUST00000235404	Cxxc5
chr6	88228300	88228400	13	8	11	1.5	0.0378	chr6	88222884	88254415	ENSMUST00000203827	Dnajb8
chr6	28757000	28757100	18	13	16	1.5	0.0378	chr6	28480347	28877723	ENSMUST00000164915	Snd1
chr3	28481800	28481900	7	5	6	1.54	0.0378	chr3	28409430	28596083	ENSMUST00000161423	Tnik
chr3	108336400	108336500	6	4	5	1.56	0.0378	chr3	108284081	108361443	ENSMUST00000135636	Sort1
chr6	8010100	8010200	11	7	9	1.6	0.0378	chr6	7997807	8192617	ENSMUST00000115537	Col28a1
chr4	137503500	137503600	6	4	5	1.6	0.0378	chr4	137468768	137570630	ENSMUST00000030547	Hspg2
chr3	136928100	136928200	8	5	6	1.66	0.0378	chr3	136902332	136928538	ENSMUST00000130768	Ppp3ca
chr15	81017100	81017200	8	5	6	1.7	0.0378	chr15	81016762	81018188	ENSMUST00000138769	Mrtfa
chr17	11574700	11574800	7	4	5	1.7	0.0378	chr17	10840383	12063361	ENSMUST00000191124	Prkn
chr12	72332300	72332400	6	3	5	1.9	0.0378	chr12	72211751	72409054	ENSMUST00000078505	Rtn1
chr8	110739100	110739200	7	4	5	1.9	0.0378	chr8	110721475	110741400	ENSMUST00000052457	Mtss2
chr7	55871900	55872000	6	10	8	0.5	0.0379	chr7	55841744	55892431	ENSMUST00000168271	Cyfip1
chr17	24321100	24321200	10	16	13	0.6	0.0379	chr17	24264258	24351029	ENSMUST00000121226	Abca17
chr15	5031700	5031800	4	7	6	0.6	0.0379	chr15	4988761	5063740	ENSMUST00000110689	C7
chr8	72414300	72414400	4	7	6	0.6	0.0379	chr8	72358067	72421438	ENSMUST00000212950	Eps15l1
chr4	149219900	149220000	6	11	9	0.6	0.0379	chr4	149214971	149223518	ENSMUST00000133526	Kif1b
chr5	38158900	38159000	11	18	14	0.6	0.0379	chr5	38158905	38159405	ENSMUST00000201134	Nsg1
chr8	11500200	11500300	4	7	6	0.6	0.0379	chr8	11497505	11513287	ENSMUST00000177955	Naxd
chr4	98453100	98453200	6	11	8	0.6	0.0379	chr4	98441075	98497633	ENSMUST00000142103	Patj
chrX	164433200	164433300	15	24	20	0.6	0.0379	chrX	164419786	164433911	ENSMUST00000112257	Piga
chr11	75396600	75396700	5	7	6	0.6	0.0379	chr11	75348432	75405705	ENSMUST00000044530	Smyd4
chr3	65277900	65278000	14	23	18	0.63	0.0379	chr3	65109383	65365788	ENSMUST00000159525	Kcnab1
chr3	110248900	110249000	7	10	8	0.66	0.0379	chr3	110248548	110250998	ENSMUST00000106567	Prmt6
chr5	49231200	49231300	15	20	17	0.7	0.0379	chr5	48389501	49524907	ENSMUST00000087395	Kcnip4
chr11	30114700	30114800	9	12	10	0.7	0.0379	chr11	30099394	30268169	ENSMUST00000006629	Sptbn1
chr7	4992800	4992900	18	24	21	0.7	0.0379	chr7	4983482	4996055	ENSMUST00000159754	Zfp579
chr19	57988700	57988800	10	14	12	0.7	0.0379	chr19	57611033	58133343	ENSMUST00000077282	Atrnl1
chr6	148111300	148111400	10	14	12	0.7	0.0379	chr6	148047258	148176849	ENSMUST00000032443	Far2
chr6	65818400	65818500	5	7	6	0.7	0.0379	chr6	65778987	65936376	ENSMUST00000031976	Prdm5
chr17	86333900	86334000	11	17	14	0.7	0.0379	chr17	86167784	86657919	ENSMUST00000097275	Prkce
chr14	87538700	87538800	15	22	18	0.7	0.0379	chr14	87416665	87545373	ENSMUST00000170865	Tdrd3
chr4	53832600	53832700	10	14	12	0.7	0.0379	chr4	53826054	53832688	ENSMUST00000150803	Tmem38b
chr15	5185800	5185900	11	15	13	0.7	0.0379	chr15	5185524	5218336	ENSMUST00000118193	Ttc33
chr3	32748500	32748600	11	15	13	0.73	0.0379	chr3	32736989	32751566	ENSMUST00000127477	Ndufb5
chr19	28356900	28357000	16	19	17	0.8	0.0379	chr19	28349572	28680077	ENSMUST00000112612	Glis3
chr18	12838000	12838100	52	62	57	0.8	0.0379	chr18	12755327	12854459	ENSMUST00000234118	Osbpl1a
chr11	106553200	106553300	11	14	12	0.8	0.0379	chr11	106502146	106612930	ENSMUST00000042780	Tex2
chr3	75387300	75387400	30	38	34	0.8	0.0379	chr3	75274987	75481740	ENSMUST00000193989	Wdr49
chr5	89128300	89128400	134	161	147	0.8	0.0379	chr5	88886817	89239653	ENSMUST00000148750	Slc4a4
chr10	127726600	127726700	20	26	23	0.8	0.0379	chr10	127724477	127731767	ENSMUST00000179960	Tac2
chr6	31099200	31099300	8	6	7	1.4	0.0379	chr6	31086537	31166516	ENSMUST00000229711	Lncpint
chr17	47783700	47783800	18	13	16	1.4	0.0379	chr17	47782874	47786377	ENSMUST00000141631	Tfeb
chr18	21241700	21241800	10	6	8	1.5	0.0379	chr18	21128486	21300123	ENSMUST00000234115	Garem1
chr17	86358100	86358200	9	6	8	1.5	0.0379	chr17	86167784	86657919	ENSMUST00000097275	Prkce
chr10	29173100	29173200	9	6	7	1.5	0.0379	chr10	29143838	29199630	ENSMUST00000092629	Soga3
chr16	34473700	34473800	7	4	5	1.6	0.0379	chr16	34049688	34573532	ENSMUST00000114961	Kalrn
chr15	27513200	27513300	6	4	5	1.6	0.0379	chr15	27466676	27594909	ENSMUST00000022875	Ank
chr7	57657800	57657900	10	6	8	1.6	0.0379	chr7	57419691	57828798	ENSMUST00000085240	Gabrb3
chr7	49556200	49556300	6	4	5	1.6	0.0379	chr7	49548191	49556996	ENSMUST00000184109	Nav2
chr11	76562900	76563000	6	4	5	1.7	0.0379	chr11	76416733	76571535	ENSMUST00000072740	Abr
chr8	94870200	94870300	7	4	5	1.7	0.0379	chr8	94863827	94871204	ENSMUST00000212810	Dok4
chr15	80862100	80862200	11	7	9	1.7	0.0379	chr15	80798641	80881488	ENSMUST00000226857	Tnrc6b
chr3	158272600	158272700	7	4	5	1.72	0.0379	chr3	158082890	158353433	ENSMUST00000200196	Lrrc7
chr7	139156000	139156100	7	4	5	1.9	0.0379	chr7	139103637	139188517	ENSMUST00000016125	Stk32c
chr1	25324000	25324100	5	9	7	0.5	0.038	chr1	25067549	25826139	ENSMUST00000146592	Adgrb3
chr2	60613900	60614000	5	9	7	0.5	0.038	chr2	60598291	60673711	ENSMUST00000059888	Itgb6
chr2	34271500	34271600	4	8	6	0.5	0.038	chr2	34172872	34288852	ENSMUST00000176213	Pbx3
chr7	18685500	18685600	7	14	10	0.5	0.038	chr7	18674106	18686185	ENSMUST00000108482	Psg20
chr2	96408800	96408900	5	10	7	0.5	0.038	chr2	96318215	97630983	ENSMUST00000162807	Lrrc4c
chr2	58476600	58476700	4	7	6	0.6	0.038	chr2	58388643	58516272	ENSMUST00000145495	Acvr1
chr16	29336600	29336700	7	12	10	0.6	0.038	chr16	29231850	29378732	ENSMUST00000075806	Atp13a5
chr13	64745600	64745700	14	24	19	0.6	0.038	chr13	64736181	64903955	ENSMUST00000091554	Cntnap3
chr12	104690000	104690100	6	10	8	0.6	0.038	chr12	104687741	104751952	ENSMUST00000041987	Dicer1
chr2	114610300	114610400	5	9	7	0.6	0.038	chr2	114516643	114654887	ENSMUST00000055144	Dph6
chr2	134534000	134534100	4	6	5	0.6	0.038	chr2	134530759	134554307	ENSMUST00000140794	Hao1
chr16	94910800	94910900	9	16	13	0.6	0.038	chr16	94748635	94997655	ENSMUST00000095873	Kcnj6
chr4	41429400	41429500	12	19	15	0.6	0.038	chr4	41428533	41464846	ENSMUST00000154535	Kif24
chr6	31094300	31094400	4	6	5	0.6	0.038	chr6	31086537	31166516	ENSMUST00000229711	Lncpint
chr9	37144100	37144200	6	10	8	0.6	0.038	chr9	37142983	37145815	ENSMUST00000215175	Pknox2
chr12	50549700	50549800	6	9	7	0.6	0.038	chr12	50341230	50649098	ENSMUST00000002765	Prkd1
chr11	114056500	114056600	5	9	7	0.6	0.038	chr11	113776373	114066218	ENSMUST00000041627	Sdk2
chr1	9248600	9248700	5	8	7	0.6	0.038	chr1	8950571	9298236	ENSMUST00000126083	Sntg1
chr1	73967500	73967600	4	6	5	0.6	0.038	chr1	73914092	73995372	ENSMUST00000185702	Tns1
chr2	158012500	158012600	5	8	6	0.6	0.038	chr2	157981802	158028433	ENSMUST00000029179	Tti1
chr2	35809300	35809400	8	13	11	0.6	0.038	chr2	35784084	35882002	ENSMUST00000160939	Ttll11
chr10	63990500	63990600	4	6	5	0.6	0.038	chr10	63430097	65002965	ENSMUST00000105441	Ctnna3
chr10	80280800	80280900	5	7	6	0.6	0.038	chr10	80261485	80281005	ENSMUST00000156935	Dazap1
chr13	15537200	15537300	7	11	9	0.6	0.038	chr13	15463234	15715091	ENSMUST00000130065	Gli3
chr2	139708000	139708100	5	8	6	0.6	0.038	chr2	139678177	139758580	ENSMUST00000184404	Ism1
chr2	109971000	109971100	4	7	5	0.6	0.038	chr2	109917646	110014257	ENSMUST00000046548	Lgr4
chr12	90062000	90062100	6	10	8	0.6	0.038	chr12	88722985	90332878	ENSMUST00000190626	Nrxn3
chr12	116676700	116676800	4	6	5	0.6	0.038	chr12	116485719	116773330	ENSMUST00000185505	Ptprn2
chr1	159851500	159851600	4	7	5	0.6	0.038	chr1	159850396	159863649	ENSMUST00000192457	Tnr
chr2	169642600	169642700	9	14	11	0.6	0.038	chr2	169633675	169888504	ENSMUST00000109157	Tshz2
chr2	59936400	59936500	11	16	14	0.7	0.038	chr2	59924721	59948216	ENSMUST00000153136	Baz2b
chr2	65124500	65124600	9	13	11	0.7	0.038	chr2	65088349	65238573	ENSMUST00000090896	Cobll1
chr2	76667400	76667500	5	8	6	0.7	0.038	chr2	76663043	76673070	ENSMUST00000002809	Fkbp7
chr2	102001400	102001500	6	9	7	0.7	0.038	chr2	101950202	102186358	ENSMUST00000111222	Ldlrad3
chr10	107794900	107795000	6	8	7	0.7	0.038	chr10	107760530	107912134	ENSMUST00000165341	Otogl
chr2	90543400	90543500	7	9	8	0.7	0.038	chr2	90432888	90580647	ENSMUST00000168621	Ptprj
chr2	125716600	125716700	8	11	10	0.7	0.038	chr2	125627446	125723387	ENSMUST00000042246	Shc4
chr1	115793400	115793500	6	9	7	0.7	0.038	chr1	115684755	116587323	ENSMUST00000043725	Cntnap5a
chr13	20512700	20512800	7	11	9	0.7	0.038	chr13	20090618	20608353	ENSMUST00000072519	Elmo1
chr2	3206400	3206500	25	34	29	0.7	0.038	chr2	3114223	3227250	ENSMUST00000072955	Fam171a1
chr1	15610400	15610500	6	8	7	0.7	0.038	chr1	15287253	15712548	ENSMUST00000175681	Kcnb2
chr1	192316800	192316900	6	10	8	0.7	0.038	chr1	192190773	192510159	ENSMUST00000078470	Kcnh1
chr1	32234800	32234900	27	36	31	0.7	0.038	chr1	32172728	32246878	ENSMUST00000189878	Khdrbs2
chr5	20642500	20642600	7	10	9	0.7	0.038	chr5	20602496	20702353	ENSMUST00000199514	Magi2
chr18	82561200	82561300	12	17	15	0.7	0.038	chr18	82554529	82584156	ENSMUST00000123251	Mbp
chr2	59325300	59325400	8	12	10	0.7	0.038	chr2	59322615	59355205	ENSMUST00000151452	Pkp4
chr1	87822000	87822100	5	7	6	0.7	0.038	chr1	87820706	87824469	ENSMUST00000136708	Sag
chr2	124484600	124484700	10	14	12	0.7	0.038	chr2	124143004	124507701	ENSMUST00000151199	Sema6d
chr1	12771100	12771200	12	17	14	0.7	0.038	chr1	12719463	12786549	ENSMUST00000189541	Sulf1
chr2	129092200	129092300	13	18	16	0.7	0.038	chr2	129065941	129096283	ENSMUST00000035812	Ttl
chr3	26843300	26843400	7	10	9	0.71	0.038	chr3	26637619	26983212	ENSMUST00000047005	Spata16
chr5	66303200	66303300	60	71	66	0.8	0.038	chr5	66298702	66313728	ENSMUST00000162955	Apbb2
chr16	16557800	16557900	35	45	40	0.8	0.038	chr16	16416916	16560219	ENSMUST00000161861	Fgd4
chr5	48919900	48920000	31	39	35	0.8	0.038	chr5	48389501	49524907	ENSMUST00000087395	Kcnip4
chr2	42366900	42367000	10	13	12	0.8	0.038	chr2	42054118	42652926	ENSMUST00000204204	Lrp1b
chr2	136215400	136215500	4	5	5	0.8	0.038	chr2	136081103	136387938	ENSMUST00000035264	Pak7
chr14	33521600	33521700	53	66	59	0.8	0.038	chr14	33471807	33575269	ENSMUST00000208577	Frmpd2
chr1	15294400	15294500	39	51	45	0.8	0.038	chr1	15287253	15712548	ENSMUST00000175681	Kcnb2
chr1	38991400	38991500	6	7	6	0.8	0.038	chr1	38987840	38994917	ENSMUST00000193489	Pdcl3
chr2	178250300	178250400	9	13	11	0.8	0.038	chr2	178141932	178336072	ENSMUST00000103066	Phactr3
chrX	139668500	139668600	18	24	21	0.8	0.038	chrX	139610619	139673145	ENSMUST00000113026	Rnf128
chr2	168734400	168734500	10	8	9	1.3	0.038	chr2	168690984	168742375	ENSMUST00000151610	Atp9a
chr2	6696000	6696100	41	30	35	1.3	0.038	chr2	6546239	6721613	ENSMUST00000142941	Celf2
chr2	41734700	41734800	8	6	7	1.3	0.038	chr2	40801392	41789078	ENSMUST00000167270	Lrp1b
chr1	33503100	33503200	9	7	8	1.3	0.038	chr1	33478941	33622142	ENSMUST00000189552	Prim2
chr2	163891400	163891500	50	38	44	1.3	0.038	chr2	163859750	163918683	ENSMUST00000044734	Rims4
chr8	106317000	106317100	28	22	25	1.3	0.038	chr8	106252547	106337988	ENSMUST00000067512	Smpd3
chr2	90965600	90965700	16	12	14	1.3	0.038	chr2	90965091	90987816	ENSMUST00000133657	Celf1
chr14	22669000	22669100	25	19	22	1.3	0.038	chr14	22019847	22716410	ENSMUST00000159777	Lrmda
chr3	158091300	158091400	8	6	7	1.39	0.038	chr3	158082890	158353433	ENSMUST00000200196	Lrrc7
chr6	77537500	77537600	13	10	11	1.4	0.038	chr6	76881636	77979699	ENSMUST00000160894	Ctnna2
chr14	78660700	78660800	6	4	5	1.4	0.038	chr14	78569608	78725089	ENSMUST00000074729	Dgkh
chr19	58906800	58906900	8	6	7	1.4	0.038	chr19	58821035	58943654	ENSMUST00000237297	Hspa12a
chr1	44214900	44215000	20	14	17	1.4	0.038	chr1	44206424	44218913	ENSMUST00000150062	Mettl21e
chr2	32418200	32418300	8	5	6	1.4	0.038	chr2	32417091	32420450	ENSMUST00000128611	Slc25a25
chr2	151608600	151608700	9	6	7	1.4	0.038	chr2	151597154	151632471	ENSMUST00000137936	Snph
chr2	103644500	103644600	10	7	9	1.4	0.038	chr2	103566309	103718423	ENSMUST00000076212	Abtb2
chr12	52750100	52750200	20	14	17	1.4	0.038	chr12	52699382	53155599	ENSMUST00000095737	Akap6
chr1	174630100	174630200	15	11	13	1.4	0.038	chr1	174609808	174694483	ENSMUST00000195621	Fmn2
chr2	90767800	90767900	7	5	6	1.4	0.038	chr2	90758406	90767855	ENSMUST00000145747	Fnbp4
chr1	180972900	180973000	10	7	9	1.4	0.038	chr1	180944034	180975103	ENSMUST00000161523	Tmem63a
chr3	69543200	69543300	23	16	19	1.46	0.038	chr3	69542431	69552918	ENSMUST00000134037	Ppm1l
chr9	16014300	16014400	19	12	16	1.5	0.038	chr9	15910188	16501285	ENSMUST00000217308	Fat3
chr2	25798200	25798300	17	12	14	1.5	0.038	chr2	25795213	25815831	ENSMUST00000130316	Glt6d1
chr2	150959500	150959600	13	9	11	1.5	0.038	chr2	150958558	150971080	ENSMUST00000150595	Ninl
chr1	162729600	162729700	6	4	5	1.5	0.038	chr1	162728616	162730721	ENSMUST00000193937	Prrc2c
chr1	9172300	9172400	8	5	7	1.5	0.038	chr1	8950571	9298236	ENSMUST00000126083	Sntg1
chr16	89863300	89863400	14	9	12	1.5	0.038	chr16	89787110	89974699	ENSMUST00000163370	Tiam1
chr10	110993400	110993500	9	6	7	1.5	0.038	chr10	110941779	111010066	ENSMUST00000041723	Zdhhc17
chr13	94382300	94382400	7	5	6	1.5	0.038	chr13	94358959	94566317	ENSMUST00000022196	Ap3b1
chr6	72558900	72559000	7	5	6	1.5	0.038	chr6	72549272	72562983	ENSMUST00000114071	Capg
chr2	140783400	140783500	31	21	26	1.5	0.038	chr2	140395432	140825872	ENSMUST00000138485	Macrod2
chr17	5969200	5969300	6	4	5	1.5	0.038	chr17	5941279	6039168	ENSMUST00000115791	Synj2
chr6	125590500	125590600	6	4	5	1.5	0.038	chr6	125546773	125592174	ENSMUST00000100941	Vwf
chr2	180184500	180184600	7	4	6	1.6	0.038	chr2	180176372	180225859	ENSMUST00000015791	Lama5
chr10	20606200	20606300	8	5	6	1.6	0.038	chr10	20398003	20725078	ENSMUST00000020165	Pde7b
chr1	156889000	156889100	6	4	5	1.6	0.038	chr1	156818895	156938818	ENSMUST00000188656	Ralgps2
chr4	47244300	47244400	11	7	9	1.6	0.038	chr4	47208160	47313163	ENSMUST00000082303	Col15a1
chr14	28414100	28414200	8	5	7	1.6	0.038	chr14	28046427	28478324	ENSMUST00000209800	Erc2
chr1	39926200	39926300	9	6	8	1.6	0.038	chr1	39901169	39990278	ENSMUST00000191761	Map4k4
chr2	70278500	70278600	11	7	9	1.6	0.038	chr2	70039125	70429195	ENSMUST00000060208	Myo3b
chr1	151620800	151620900	12	8	10	1.6	0.038	chr1	151571185	151644898	ENSMUST00000134499	Niban1
chr2	59227100	59227200	7	4	6	1.6	0.038	chr2	59161019	59305134	ENSMUST00000183625	Pkp4
chr1	55475300	55475400	8	5	6	1.6	0.038	chr1	55405920	55754285	ENSMUST00000042986	Plcl1
chr1	185218300	185218400	11	7	9	1.6	0.038	chr1	185204116	185284185	ENSMUST00000194740	Rab3gap2
chr2	28526500	28526600	8	5	7	1.6	0.038	chr2	28513124	28542950	ENSMUST00000135803	Ralgds
chr1	157554300	157554400	12	7	9	1.6	0.038	chr1	157533130	157562189	ENSMUST00000146873	Sec16b
chr6	37939100	37939200	6	3	4	1.6	0.038	chr6	37900486	37965932	ENSMUST00000120238	Trim24
chr1	9619500	9619600	10	6	8	1.6	0.038	chr1	9601198	9627143	ENSMUST00000088666	Vxn
chr2	122097800	122097900	11	7	9	1.7	0.038	chr2	122093539	122118296	ENSMUST00000133145	Spg11
chr2	106742900	106743000	7	4	6	1.7	0.038	chr2	106695219	106744772	ENSMUST00000144155	Mpped2
chr11	87524800	87524900	9	6	8	1.7	0.038	chr11	87405064	87555823	ENSMUST00000060835	Tex14
chr4	70286800	70286900	11	6	9	1.8	0.038	chr4	70216855	70410443	ENSMUST00000144099	Cdk5rap2
chr1	85813100	85813200	7	4	5	1.8	0.038	chr1	85793540	85818513	ENSMUST00000126962	Cab39
chr2	70576100	70576200	6	4	5	1.8	0.038	chr2	70562162	70577130	ENSMUST00000155979	Gad1
chr1	194754800	194754900	10	6	8	1.8	0.038	chr1	194619824	194816869	ENSMUST00000027952	Plxna2
chr5	117366500	117366600	8	4	6	1.8	0.038	chr5	117361021	117370922	ENSMUST00000138071	Wsb2
chr1	155302700	155302800	7	4	5	1.9	0.038	chr1	155282182	155309642	ENSMUST00000139925	Xpr1
chr2	157752100	157752200	8	4	6	1.9	0.038	chr2	157737400	157891614	ENSMUST00000029178	Ctnnbl1
chr1	135342100	135342200	8	4	6	1.9	0.038	chr1	135324806	135368065	ENSMUST00000059352	Lmod1
chr9	114925700	114925800	8	4	6	2	0.038	chr9	114899340	114933987	ENSMUST00000146623	Gpd1l
chr1	127325900	127326000	9	5	7	2	0.038	chr1	127205014	127388212	ENSMUST00000189427	Mgat5
chr2	4409500	4409600	11	5	8	2.3	0.038	chr2	4401436	4431364	ENSMUST00000176962	Frmd4a
chr19	15935800	15935900	4	9	7	0.5	0.0381	chr19	15915008	15947337	ENSMUST00000162416	Psat1
chr4	134626700	134626800	6	10	8	0.6	0.0381	chr4	134561689	134704290	ENSMUST00000038628	Man1c1
chr5	19803200	19803300	18	28	23	0.6	0.0381	chr5	19227035	20702919	ENSMUST00000197354	Magi2
chr9	27857600	27857700	4	6	5	0.6	0.0381	chr9	27791301	28030026	ENSMUST00000123779	Opcml
chr16	72993200	72993300	5	8	7	0.6	0.0381	chr16	72978729	73003710	ENSMUST00000232264	Robo1
chr16	12132200	12132300	7	10	8	0.6	0.0381	chr16	11984580	12269949	ENSMUST00000170672	Shisa9
chr4	11521100	11521200	5	7	6	0.6	0.0381	chr4	11485957	11527621	ENSMUST00000055372	Virma
chr7	24759400	24759500	6	10	8	0.7	0.0381	chr7	24743982	24760311	ENSMUST00000063956	Cd177
chr6	84747500	84747600	4	6	5	0.7	0.0381	chr6	84618486	85069513	ENSMUST00000160197	Exoc6b
chrX	51556000	51556100	23	32	27	0.7	0.0381	chrX	51387211	51681703	ENSMUST00000088172	Hs6st2
chr15	79500300	79500400	40	54	47	0.7	0.0381	chr15	79483713	79505241	ENSMUST00000057801	Kcnj4
chr12	76803300	76803400	4	5	5	0.7	0.0381	chr12	76800121	76805478	ENSMUST00000122419	Rab15
chr13	20963300	20963400	5	6	5	0.7	0.0381	chr13	20794112	21024252	ENSMUST00000021757	Aoah
chr16	43955200	43955300	10	14	12	0.7	0.0381	chr16	43939123	43964314	ENSMUST00000122440	Ccdc191
chr11	6593700	6593800	15	21	18	0.7	0.0381	chr11	6593047	6594269	ENSMUST00000161667	Ccm2
chr14	35072300	35072400	6	8	7	0.7	0.0381	chr14	34820107	35583379	ENSMUST00000043349	Grid1
chr10	22202900	22203000	31	42	36	0.7	0.0381	chr10	22158585	22288849	ENSMUST00000105522	H60b
chr14	27106200	27106300	18	27	22	0.7	0.0381	chr14	27038940	27107286	ENSMUST00000035336	Il17rd
chr17	56333300	56333400	4	6	5	0.7	0.0381	chr17	56326061	56356056	ENSMUST00000139679	Kdm4b
chr11	119638500	119638600	8	11	9	0.7	0.0381	chr11	119602904	119823176	ENSMUST00000125583	Rptor
chr5	93156700	93156800	12	18	15	0.7	0.0381	chr5	93148502	93157702	ENSMUST00000201695	Septin11
chr12	91518800	91518900	11	15	13	0.7	0.0381	chr12	91384565	91549808	ENSMUST00000221216	Tshr
chr4	104275400	104275500	53	68	60	0.8	0.0381	chr4	103619664	104680382	ENSMUST00000106827	Dab1
chr10	100030500	100030600	38	50	44	0.8	0.0381	chr10	100015629	100100416	ENSMUST00000105283	Kitl
chr7	144176500	144176600	10	13	11	0.8	0.0381	chr7	144001927	144424494	ENSMUST00000105902	Shank2
chr16	35232000	35232100	22	18	20	1.2	0.0381	chr16	35154876	35305738	ENSMUST00000114913	Adcy5
chr14	28908700	28908800	7	5	6	1.4	0.0381	chr14	28908051	28969413	ENSMUST00000225668	Cacna2d3
chr6	77223100	77223200	18	13	16	1.4	0.0381	chr6	76881636	77979699	ENSMUST00000160894	Ctnna2
chr4	99825300	99825400	6	4	5	1.5	0.0381	chr4	99765401	99829186	ENSMUST00000146258	Itgb3bp
chr10	77901700	77901800	6	4	5	1.5	0.0381	chr10	77897574	77902536	ENSMUST00000057608	Lrrc3
chr15	97760000	97760100	10	7	9	1.5	0.0381	chr15	97758896	97760425	ENSMUST00000153241	Rapgef3
chr15	36771100	36771200	8	5	7	1.5	0.0381	chr15	36770769	36794538	ENSMUST00000022894	Ywhaz
chr6	33864600	33864700	7	5	6	1.5	0.0381	chr6	33862099	33874181	ENSMUST00000134653	Exoc4
chr13	42891300	42891400	7	4	5	1.5	0.0381	chr13	42866833	42956675	ENSMUST00000127859	Phactr1
chr11	11890100	11890200	6	4	5	1.6	0.0381	chr11	11814100	11898044	ENSMUST00000066237	Ddc
chr9	26743000	26743100	13	8	10	1.6	0.0381	chr9	26733727	26761350	ENSMUST00000160899	B3gat1
chr14	27882200	27882300	8	5	6	1.6	0.0381	chr14	27798557	27912902	ENSMUST00000211636	Erc2
chr6	114201500	114201600	12	7	9	1.6	0.0381	chr6	114131240	114249952	ENSMUST00000032451	Slc6a11
chr3	57678100	57678200	16	10	13	1.63	0.0381	chr3	57657392	57692535	ENSMUST00000238789	Ankub1
chr14	78958000	78958100	9	5	7	1.7	0.0381	chr14	78849243	78958285	ENSMUST00000228884	Vwa8
chr3	59212000	59212100	11	6	9	1.75	0.0381	chr3	59006486	59318682	ENSMUST00000199659	Med12l
chr13	45822000	45822100	9	5	7	1.8	0.0381	chr13	45795542	45872288	ENSMUST00000222610	Atxn1
chr5	63920500	63920600	6	4	5	1.8	0.0381	chr5	63908896	63968897	ENSMUST00000154169	Rell1
chr7	37753000	37753100	7	4	5	1.8	0.0381	chr7	37479103	37769624	ENSMUST00000175941	Zfp536
chr14	15426200	15426300	11	6	8	1.9	0.0381	chr14	15357514	15436505	ENSMUST00000163937	Lrrc3b
chr17	11952300	11952400	7	4	6	1.9	0.0381	chr17	10840383	12063361	ENSMUST00000191124	Prkn
chr2	30414800	30414900	4	8	6	0.6	0.0382	chr2	30413161	30415333	ENSMUST00000129494	Crat
chr11	103027500	103027600	4	7	6	0.6	0.0382	chr11	103026987	103028263	ENSMUST00000152965	Dcakd
chr15	65973600	65973700	7	12	9	0.6	0.0382	chr15	65916608	65976804	ENSMUST00000239034	Hhla1
chr7	81698300	81698400	8	14	11	0.6	0.0382	chr7	81609729	81706809	ENSMUST00000207983	Homer2
chr18	74741100	74741200	4	7	5	0.6	0.0382	chr18	74733764	74771477	ENSMUST00000154986	Myo5b
chr19	22555000	22555100	5	9	7	0.6	0.0382	chr19	22139116	22988332	ENSMUST00000074770	Trpm3
chr7	99964500	99964600	8	11	10	0.7	0.0382	chr7	99920253	99980448	ENSMUST00000080817	Rnf169
chr11	47789800	47789900	6	8	7	0.7	0.0382	chr11	47578804	47988969	ENSMUST00000128558	Sgcd
chr16	18932300	18932400	8	10	9	0.7	0.0382	chr16	18925576	18935135	ENSMUST00000131444	Hira
chr7	96245400	96245500	8	12	10	0.7	0.0382	chr7	96209662	96437138	ENSMUST00000144263	Tenm4
chr4	9513500	9513600	73	87	80	0.8	0.0382	chr4	9449078	9669162	ENSMUST00000078139	Asph
chr4	117122300	117122400	11	14	12	0.8	0.0382	chr4	117119218	117122330	ENSMUST00000153924	Btbd19
chr6	88426500	88426600	28	35	32	0.8	0.0382	chr6	88257333	88446539	ENSMUST00000165242	Eefsec
chr6	94693100	94693200	7	9	8	0.8	0.0382	chr6	94604528	94700158	ENSMUST00000204645	Lrig1
chr5	137523800	137523900	6	8	7	0.8	0.0382	chr5	137518877	137527935	ENSMUST00000031727	Gigyf1
chr18	69425700	69425800	11	14	12	0.8	0.0382	chr18	69345772	69487850	ENSMUST00000155695	Tcf4
chr9	15239800	15239900	5	6	5	0.8	0.0382	chr9	15239044	15259416	ENSMUST00000034413	Vstm5
chr12	103221700	103221800	26	19	23	1.3	0.0382	chr12	103196907	103242146	ENSMUST00000127843	Prima1
chr3	127147800	127147900	17	12	14	1.38	0.0382	chr3	126921613	127409059	ENSMUST00000182078	Ank2
chr10	120428400	120428500	13	10	11	1.4	0.0382	chr10	120361274	120476469	ENSMUST00000072777	Hmga2
chr12	82322100	82322200	8	6	7	1.4	0.0382	chr12	82169419	82451786	ENSMUST00000166429	Sipa1l1
chr5	8292500	8292600	11	8	9	1.5	0.0382	chr5	8072351	8367982	ENSMUST00000050166	Adam22
chr5	22307200	22307300	18	12	15	1.5	0.0382	chr5	22128072	22344690	ENSMUST00000162637	Reln
chr6	106350300	106350400	10	7	8	1.5	0.0382	chr6	105924799	106674270	ENSMUST00000113260	Cntn4
chr9	60683000	60683100	6	4	5	1.6	0.0382	chr9	60568858	60688124	ENSMUST00000150060	Lrrc49
chr7	91571300	91571400	7	5	6	1.6	0.0382	chr7	91542809	91872428	ENSMUST00000239136	Dlg2
chr13	55371300	55371400	35	22	28	1.6	0.0382	chr13	55369731	55384687	ENSMUST00000063771	Rgs14
chr7	51662500	51662600	6	4	5	1.6	0.0382	chr7	51622005	51671119	ENSMUST00000032710	Slc17a6
chr4	32466000	32466100	8	5	6	1.7	0.0382	chr4	32239076	32501636	ENSMUST00000149201	Bach2
chr11	117696800	117696900	7	4	5	1.7	0.0382	chr11	117654288	117763437	ENSMUST00000026658	Tnrc6c
chr17	12203700	12203800	15	9	12	1.8	0.0382	chr17	12118703	12210710	ENSMUST00000164143	Agpat4
chr9	102881400	102881500	8	4	6	1.8	0.0382	chr9	102869065	102881662	ENSMUST00000175788	Ryk
chr4	55059400	55059500	7	4	5	1.8	0.0382	chr4	54947975	55083563	ENSMUST00000098070	Zfp462
chr16	28430600	28430700	5	9	7	0.5	0.0383	chr16	28396944	28446075	ENSMUST00000231717	Fgf12
chr11	100789900	100790000	6	10	8	0.5	0.0383	chr11	100780730	100822528	ENSMUST00000107358	Stat5b
chr8	14484500	14484600	8	15	11	0.5	0.0383	chr8	14381733	14507710	ENSMUST00000141155	Dlgap2
chr12	13217000	13217100	4	7	5	0.6	0.0383	chr12	13216972	13249213	ENSMUST00000071103	Ddx1
chr8	111171200	111171300	4	6	5	0.6	0.0383	chr8	111154420	111259216	ENSMUST00000169020	Glg1
chr2	73349800	73349900	4	7	5	0.6	0.0383	chr2	73347646	73362511	ENSMUST00000131430	Gpr155
chr19	36044000	36044100	5	9	7	0.6	0.0383	chr19	35958733	36057340	ENSMUST00000164639	Htr7
chr6	106713200	106713300	5	8	7	0.6	0.0383	chr6	106710356	106749037	ENSMUST00000204659	Il5ra
chr8	91278200	91278300	15	24	19	0.6	0.0383	chr8	91276701	91281506	ENSMUST00000211185	Rpgrip1l
chr18	78146200	78146300	4	6	5	0.6	0.0383	chr18	78146147	78179134	ENSMUST00000237290	Slc14a2
chr10	108807600	108807700	5	8	7	0.6	0.0383	chr10	108497649	109010975	ENSMUST00000105276	Syt1
chr15	95885400	95885500	8	12	10	0.6	0.0383	chr15	95790842	95974751	ENSMUST00000071874	Ano6
chr6	65854300	65854400	4	7	6	0.6	0.0383	chr6	65778987	65936376	ENSMUST00000031976	Prdm5
chr3	96870400	96870500	11	17	14	0.64	0.0383	chr3	96868280	96905346	ENSMUST00000029738	Gpr89
chr7	141498000	141498100	10	15	13	0.7	0.0383	chr7	141493135	141539816	ENSMUST00000153191	Chid1
chr19	42385600	42385700	7	10	8	0.7	0.0383	chr19	42283034	42431783	ENSMUST00000048630	Crtac1
chr12	111836300	111836400	5	7	6	0.7	0.0383	chr12	111828456	111908110	ENSMUST00000054815	Ppp1r13b
chr7	19553900	19554000	6	9	7	0.7	0.0383	chr7	19530799	19563076	ENSMUST00000058444	Ppp1r37
chr4	104596700	104596800	4	6	5	0.7	0.0383	chr4	104367112	104679496	ENSMUST00000143644	Dab1
chr6	111382900	111383000	23	31	27	0.7	0.0383	chr6	110645580	111497090	ENSMUST00000174018	Grm7
chr16	35796100	35796200	11	16	13	0.7	0.0383	chr16	35770374	35825548	ENSMUST00000231579	Hspbap1
chr8	77207400	77207500	8	13	10	0.7	0.0383	chr8	76899771	77245012	ENSMUST00000109913	Nr3c2
chr9	28743500	28743600	6	9	8	0.7	0.0383	chr9	28403796	28921078	ENSMUST00000073822	Opcml
chr8	108496400	108496500	7	10	9	0.7	0.0383	chr8	107942643	108961630	ENSMUST00000220518	Zfhx3
chr10	13782500	13782600	12	15	14	0.8	0.0383	chr10	13647053	13868980	ENSMUST00000162610	Aig1
chr8	110039400	110039500	30	39	35	0.8	0.0383	chr8	110029152	110039740	ENSMUST00000211894	Chst4
chr13	111777300	111777400	38	48	43	0.8	0.0383	chr13	111746427	111808993	ENSMUST00000109267	Map3k1
chr11	34372500	34372600	19	24	22	0.8	0.0383	chr11	34314757	34422640	ENSMUST00000165963	Insyn2b
chr6	21215900	21216000	9	7	8	1.3	0.0383	chr6	21215502	21729805	ENSMUST00000081542	Kcnd2
chr5	89131800	89131900	21	16	18	1.3	0.0383	chr5	88886817	89239653	ENSMUST00000148750	Slc4a4
chr12	28607800	28607900	9	6	8	1.4	0.0383	chr12	28594172	28623330	ENSMUST00000036136	Colec11
chr8	64781700	64781800	9	7	8	1.4	0.0383	chr8	64759759	64799664	ENSMUST00000209458	Klhl2
chr16	57225800	57225900	20	14	17	1.4	0.0383	chr16	57168861	57231504	ENSMUST00000023431	Tbc1d23
chr18	51201700	51201800	11	8	9	1.4	0.0383	chr18	51117732	51305190	ENSMUST00000116639	Prr16
chr6	31083100	31083200	7	4	5	1.5	0.0383	chr6	31082564	31087610	ENSMUST00000230091	Lncpint
chr11	98722300	98722400	18	12	15	1.5	0.0383	chr11	98718550	98729374	ENSMUST00000126565	Med24
chr16	32099500	32099600	7	5	6	1.5	0.0383	chr16	32097043	32099711	ENSMUST00000144216	Pigx
chr6	92570200	92570300	6	4	5	1.5	0.0383	chr6	92370907	92706155	ENSMUST00000032093	Prickle2
chr8	33303000	33303100	11	7	9	1.5	0.0383	chr8	33234383	33385527	ENSMUST00000033991	Wrn
chr11	70004200	70004300	8	5	7	1.5	0.0383	chr11	70000820	70006961	ENSMUST00000130820	Dvl2
chr4	130777900	130778000	8	5	6	1.5	0.0383	chr4	130663320	130781564	ENSMUST00000030315	Pum1
chr16	35311700	35311800	9	5	7	1.6	0.0383	chr16	35311130	35363918	ENSMUST00000043521	Sec22a
chr11	106515300	106515400	9	5	7	1.6	0.0383	chr11	106502146	106612930	ENSMUST00000042780	Tex2
chr5	22917300	22917400	12	7	10	1.6	0.0383	chr5	22746058	23275597	ENSMUST00000197992	Lhfpl3
chr14	70017200	70017300	8	5	7	1.6	0.0383	chr14	69840419	70059918	ENSMUST00000022678	Pebp4
chr7	55768100	55768200	13	8	10	1.6	0.0383	chr7	55768177	55772523	ENSMUST00000172988	Siglech
chr12	65228800	65228900	6	4	5	1.6	0.0383	chr12	65226067	65233359	ENSMUST00000222822	Wdr20rt
chr17	27984600	27984700	10	6	8	1.7	0.0383	chr17	27909305	28062775	ENSMUST00000114842	Anks1
chr11	31905500	31905600	9	5	7	1.7	0.0383	chr11	31872210	31931577	ENSMUST00000020543	Cpeb4
chr6	87738600	87738700	11	6	9	1.7	0.0383	chr6	87730868	87755451	ENSMUST00000159570	Efcc1
chr8	18935700	18935800	8	4	6	1.9	0.0383	chr8	18932728	18950871	ENSMUST00000144987	Xkr5
chr18	67557800	67557900	7	3	5	2	0.0383	chr18	67488208	67610790	ENSMUST00000115050	Spire1
chr17	73528300	73528400	4	8	6	0.5	0.0384	chr17	73493227	73710451	ENSMUST00000024858	Galnt14
chr13	46819700	46819800	4	7	5	0.5	0.0384	chr13	46749086	46929718	ENSMUST00000056978	Kif13a
chr5	107210100	107210200	4	9	6	0.5	0.0384	chr5	107106569	107289629	ENSMUST00000031224	Tgfbr3
chr11	34431300	34431400	8	14	11	0.6	0.0384	chr11	34226814	34783892	ENSMUST00000093193	Dock2
chr15	10387500	10387600	5	9	7	0.6	0.0384	chr15	10358536	10410153	ENSMUST00000110542	Agxt2
chr18	61124700	61124800	7	11	9	0.6	0.0384	chr18	61105571	61131134	ENSMUST00000025523	Csf1r
chr5	32916500	32916600	5	8	7	0.6	0.0384	chr5	32904286	32917988	ENSMUST00000201836	Depdc5
chr15	58420200	58420300	9	15	12	0.6	0.0384	chr15	58415467	58457740	ENSMUST00000037270	Fam91a1
chr14	117760900	117761000	4	7	6	0.6	0.0384	chr14	116925935	117975086	ENSMUST00000078849	Gpc6
chr18	12489300	12489400	10	15	12	0.6	0.0384	chr18	12333818	12583013	ENSMUST00000092070	Lama3
chr5	117901400	117901500	5	8	7	0.6	0.0384	chr5	117841849	117958840	ENSMUST00000142742	Nos1
chr16	35599700	35599800	6	10	8	0.6	0.0384	chr16	35541144	35648140	ENSMUST00000133554	Sema5b
chr16	17083000	17083100	4	7	6	0.6	0.0384	chr16	17077835	17084602	ENSMUST00000239090	Ypel1
chr3	109634400	109634500	13	20	16	0.63	0.0384	chr3	109340652	109685698	ENSMUST00000046864	Vav3
chr3	51275900	51276000	5	8	7	0.64	0.0384	chr3	51252719	51340663	ENSMUST00000194641	Elf2
chr18	16805400	16805500	5	8	7	0.7	0.0384	chr18	16771396	16808462	ENSMUST00000152779	Cdh2
chr9	44829100	44829200	12	19	16	0.7	0.0384	chr9	44803354	44881296	ENSMUST00000002095	Kmt2a
chr13	99973100	99973200	9	14	12	0.7	0.0384	chr13	99958490	99975316	ENSMUST00000223013	Mccc2
chr11	97560900	97561000	20	27	24	0.7	0.0384	chr11	97519313	97575226	ENSMUST00000238342	Srcin1
chr6	128351700	128351800	13	18	16	0.7	0.0384	chr6	128321160	128355851	ENSMUST00000001562	Tulp3
chr9	27347500	27347600	4	6	5	0.7	0.0384	chr9	27299203	27357546	ENSMUST00000214357	Igsf9b
chr9	121606100	121606200	8	11	9	0.7	0.0384	chr9	121587019	121614255	ENSMUST00000156364	Lyzl4os
chr13	76933000	76933100	13	19	16	0.7	0.0384	chr13	76579673	77029951	ENSMUST00000109583	Mctp1
chr4	102347300	102347400	11	15	13	0.7	0.0384	chr4	102087542	102605833	ENSMUST00000106911	Pde4b
chr9	14289400	14289500	9	13	11	0.7	0.0384	chr9	14275066	14325817	ENSMUST00000209187	Sesn3
chr7	129631700	129631800	5	8	6	0.7	0.0384	chr7	129591862	129635738	ENSMUST00000084519	Wdr11
chr3	85855100	85855200	26	33	30	0.78	0.0384	chr3	85801046	85887518	ENSMUST00000125216	Arfip1
chr19	17687000	17687100	6	8	7	0.8	0.0384	chr19	17673451	17837617	ENSMUST00000235505	Pcsk5
chr6	105989800	105989900	15	19	17	0.8	0.0384	chr6	105924799	106674270	ENSMUST00000113260	Cntn4
chr12	61542900	61543000	27	34	30	0.8	0.0384	chr12	61523149	61605008	ENSMUST00000130887	Lrfn5
chr10	117133900	117134000	6	4	5	1.4	0.0384	chr10	117069426	117148510	ENSMUST00000020381	Frs2
chr15	12479300	12479400	7	5	6	1.4	0.0384	chr15	12458105	12493559	ENSMUST00000186113	Pdzd2
chr8	84220100	84220200	7	5	6	1.4	0.0384	chr8	84210677	84237055	ENSMUST00000039480	Zswim4
chr17	13877000	13877100	8	5	7	1.4	0.0384	chr17	13874906	13882405	ENSMUST00000136087	Afdn
chr16	32079000	32079100	7	5	6	1.5	0.0384	chr16	32016289	32079342	ENSMUST00000023467	Pak2
chr6	146936100	146936200	11	7	9	1.5	0.0384	chr6	146888486	147032025	ENSMUST00000016631	Ppfibp1
chr16	35700600	35700700	24	15	19	1.6	0.0384	chr16	35694061	35769356	ENSMUST00000023554	Slc49a4
chr6	91384500	91384600	7	4	6	1.6	0.0384	chr6	91363980	91411363	ENSMUST00000032180	Wnt7a
chr13	8530100	8530200	8	5	6	1.6	0.0384	chr13	8202865	8761530	ENSMUST00000064473	Adarb2
chr19	37172400	37172500	7	4	5	1.7	0.0384	chr19	37021296	37174095	ENSMUST00000124158	Cpeb3
chr5	136464500	136464600	9	6	8	1.7	0.0384	chr5	136362294	136567252	ENSMUST00000176501	Cux1
chr10	86223400	86223500	7	4	5	1.7	0.0384	chr10	86055124	86498856	ENSMUST00000120638	Syn3
chr6	17646000	17646100	6	3	4	1.7	0.0384	chr6	17636233	17656447	ENSMUST00000148694	Capza2
chr18	47071800	47071900	10	6	8	1.7	0.0384	chr18	46958879	47087088	ENSMUST00000234701	Commd10
chr12	82395700	82395800	15	9	12	1.7	0.0384	chr12	82342266	82398176	ENSMUST00000220766	Sipa1l1
chr8	123412400	123412500	6	4	5	1.7	0.0384	chr8	123411423	123422015	ENSMUST00000071134	Tubb3
chr16	76331400	76331500	8	5	6	1.8	0.0384	chr16	76287399	76373827	ENSMUST00000121927	Nrip1
chr14	25742000	25742100	9	5	7	1.8	0.0384	chr14	25711641	25769039	ENSMUST00000069180	Zcchc24
chr6	116034900	116035000	7	3	5	1.9	0.0384	chr6	116021169	116107859	ENSMUST00000204353	Tmcc1
chr13	55738400	55738500	7	3	5	1.9	0.0384	chr13	55727367	55776828	ENSMUST00000021958	Pcbd2
chr8	16238400	16238500	4	9	6	0.5	0.0385	chr8	15892536	17535281	ENSMUST00000082104	Csmd1
chr11	115023300	115023400	4	6	5	0.6	0.0385	chr11	115020727	115027012	ENSMUST00000100240	Cd300ld4
chr6	32990100	32990200	5	9	7	0.6	0.0385	chr6	32792216	33060260	ENSMUST00000066379	Chchd3
chr6	97500600	97500700	5	7	6	0.6	0.0385	chr6	97286866	97617541	ENSMUST00000113355	Frmd4b
chr7	138271600	138271700	8	14	11	0.6	0.0385	chr7	138208973	138397728	ENSMUST00000160436	Tcerg1l
chr6	125101100	125101200	4	6	5	0.6	0.0385	chr6	125095980	125130585	ENSMUST00000112392	Chd4
chr9	49392500	49392600	5	8	6	0.6	0.0385	chr9	49340626	49408177	ENSMUST00000075764	Drd2
chr4	83438200	83438300	6	9	7	0.6	0.0385	chr4	83417723	83453340	ENSMUST00000030206	Snapc3
chr7	4122500	4122600	4	6	5	0.6	0.0385	chr7	4119407	4125588	ENSMUST00000130150	Ttyh1
chr3	56086500	56086600	12	18	15	0.66	0.0385	chr3	55625194	56183701	ENSMUST00000029374	Nbea
chr3	104183800	104183900	6	9	8	0.67	0.0385	chr3	104013258	104220374	ENSMUST00000064371	Magi3
chr11	30635700	30635800	6	9	8	0.7	0.0385	chr11	30505990	30649587	ENSMUST00000074613	Acyp2
chr4	65646800	65646900	31	42	36	0.7	0.0385	chr4	65380802	66404483	ENSMUST00000084496	Astn2
chr14	59862600	59862700	7	9	8	0.7	0.0385	chr14	59638539	60086834	ENSMUST00000080368	Atp8a2
chr7	67530200	67530300	9	13	11	0.7	0.0385	chr7	67514405	67579750	ENSMUST00000190115	Lrrc28
chr13	100003100	100003200	5	7	6	0.7	0.0385	chr13	99948532	100015639	ENSMUST00000022148	Mccc2
chr8	105787000	105787100	16	23	20	0.7	0.0385	chr8	105768307	105827350	ENSMUST00000041400	Ranbp10
chr7	79359000	79359100	4	6	5	0.7	0.0385	chr7	79273198	79365508	ENSMUST00000037315	Abhd2
chr18	11872400	11872500	15	21	18	0.7	0.0385	chr18	11839273	11945564	ENSMUST00000046948	Cables1
chr10	63953700	63953800	7	9	8	0.7	0.0385	chr10	63430097	65002965	ENSMUST00000105441	Ctnna3
chr5	22813300	22813400	7	10	9	0.7	0.0385	chr5	22746058	23275597	ENSMUST00000197992	Lhfpl3
chr13	37392500	37392600	16	22	19	0.7	0.0385	chr13	37345207	37419036	ENSMUST00000021860	Ly86
chr7	73510300	73510400	9	12	10	0.8	0.0385	chr7	73426637	73541746	ENSMUST00000169922	Chd2
chr9	99335800	99335900	33	43	38	0.8	0.0385	chr9	99332813	99338915	ENSMUST00000187365	Esyt3
chr5	147034500	147034600	28	36	32	0.8	0.0385	chr5	147016654	147076586	ENSMUST00000016664	Lnx2
chr9	95827800	95827900	10	12	11	0.8	0.0385	chr9	95752641	95845286	ENSMUST00000093800	Pls1
chr10	69510500	69510600	23	28	26	0.8	0.0385	chr10	69398772	69602138	ENSMUST00000218194	Ank3
chr19	40984800	40984900	7	6	6	1.3	0.0385	chr19	40928926	40994148	ENSMUST00000117695	Blnk
chr4	101540600	101540700	33	26	30	1.3	0.0385	chr4	101496630	101618554	ENSMUST00000154120	Dnajc6
chr12	54960000	54960100	6	4	5	1.4	0.0385	chr12	54954717	55014348	ENSMUST00000172875	Baz1a
chr18	16753200	16753300	36	26	31	1.4	0.0385	chr18	16588876	16809246	ENSMUST00000025166	Cdh2
chr6	61746400	61746500	14	10	12	1.4	0.0385	chr6	61373996	61811718	ENSMUST00000067307	Ccser1
chr4	102939700	102939800	6	4	5	1.4	0.0385	chr4	102760524	102973628	ENSMUST00000106882	Sgip1
chr7	144170900	144171000	10	7	9	1.4	0.0385	chr7	144001927	144424494	ENSMUST00000105902	Shank2
chr7	96481500	96481600	29	20	24	1.4	0.0385	chr7	96171245	96908569	ENSMUST00000107162	Tenm4
chr8	32647000	32647100	7	4	6	1.5	0.0385	chr8	31817402	32884254	ENSMUST00000209107	Nrg1
chr10	85948600	85948700	11	8	10	1.5	0.0385	chr10	85938636	85957823	ENSMUST00000001834	Rtcb
chr17	45507200	45507300	9	6	8	1.5	0.0385	chr17	45506840	45520843	ENSMUST00000024733	Aars2
chr14	66820100	66820200	9	6	7	1.6	0.0385	chr14	66802863	66868688	ENSMUST00000022629	Dpysl2
chr12	5120100	5120200	9	5	7	1.6	0.0385	chr12	5077471	5375682	ENSMUST00000020958	Klhl29
chr9	22816700	22816800	7	4	6	1.6	0.0385	chr9	22475714	22888280	ENSMUST00000039798	Bbs9
chr11	53457900	53458000	6	4	5	1.6	0.0385	chr11	53457204	53467766	ENSMUST00000109013	Shroom1
chr11	118754500	118754600	7	4	5	1.7	0.0385	chr11	118489761	118909550	ENSMUST00000117731	Rbfox3
chr8	88741500	88741600	6	4	5	1.7	0.0385	chr8	88697027	88751945	ENSMUST00000043526	Cyld
chr5	148282700	148282800	8	5	7	1.7	0.0385	chr5	148265216	148314071	ENSMUST00000110515	Mtus2
chr17	50650500	50650600	12	7	10	1.7	0.0385	chr17	50509402	50688484	ENSMUST00000043938	Plcl2
chr11	115478500	115478600	8	4	6	1.9	0.0385	chr11	115475666	115490467	ENSMUST00000035240	Armc7
chr5	35878000	35878100	8	4	6	2.2	0.0385	chr5	35814425	35883419	ENSMUST00000114203	Ablim2
chr5	67663900	67664000	4	6	5	0.6	0.0386	chr5	67618139	67847370	ENSMUST00000135930	Atp8a1
chr14	29697000	29697100	4	7	6	0.6	0.0386	chr14	28904942	29721864	ENSMUST00000022567	Cacna2d3
chr5	118128700	118128800	4	6	5	0.6	0.0386	chr5	118064964	118155464	ENSMUST00000049474	Fbxw8
chr14	10139900	10140000	4	7	6	0.6	0.0386	chr14	9550392	10421597	ENSMUST00000179394	Fhit
chr6	27511400	27511500	7	11	9	0.6	0.0386	chr6	27275118	28134545	ENSMUST00000115323	Grm8
chr15	73051400	73051500	6	10	8	0.6	0.0386	chr15	72589619	73055810	ENSMUST00000023276	Trappc9
chr5	130672900	130673000	4	6	5	0.6	0.0386	chr5	130369454	130840174	ENSMUST00000086029	Caln1
chr11	101176600	101176700	4	7	6	0.6	0.0386	chr11	101170522	101178316	ENSMUST00000138942	Cntnap1
chr17	15065200	15065300	10	17	13	0.6	0.0386	chr17	15052841	15090044	ENSMUST00000231568	Ermard
chr9	46134200	46134300	4	7	5	0.6	0.0386	chr9	46012819	46224194	ENSMUST00000126865	Sik3
chr3	84023200	84023300	5	9	7	0.62	0.0386	chr3	83897654	84040175	ENSMUST00000191758	Tmem131l
chr14	78589500	78589600	4	6	5	0.7	0.0386	chr14	78570070	78629274	ENSMUST00000228362	Dgkh
chr8	40610900	40611000	23	31	27	0.7	0.0386	chr8	40551094	40634789	ENSMUST00000048890	Mtmr7
chr5	98962500	98962600	11	15	13	0.7	0.0386	chr5	98929772	99037351	ENSMUST00000161490	Prkg2
chr10	94022500	94022600	6	9	8	0.7	0.0386	chr10	93987092	94035777	ENSMUST00000150704	Vezt
chr13	36551000	36551100	4	6	5	0.7	0.0386	chr13	36117879	36724295	ENSMUST00000224916	Fars2
chr12	90185500	90185600	17	23	20	0.7	0.0386	chr12	88722985	90332878	ENSMUST00000190626	Nrxn3
chr4	98623000	98623100	5	7	6	0.7	0.0386	chr4	98395790	98719603	ENSMUST00000041284	Patj
chr12	79342100	79342200	4	6	5	0.7	0.0386	chr12	79297350	79508656	ENSMUST00000079533	Rad51b
chr14	60655200	60655300	6	9	7	0.7	0.0386	chr14	60634754	60690893	ENSMUST00000159135	Spata13
chr10	26996100	26996200	19	25	22	0.8	0.0386	chr10	26981494	27056645	ENSMUST00000219763	Lama2
chr11	106713800	106713900	25	30	28	0.8	0.0386	chr11	106654216	106715265	ENSMUST00000103069	Pecam1
chr9	110538700	110538800	13	17	15	0.8	0.0386	chr9	110532596	110618633	ENSMUST00000153838	Setd2
chr5	118114100	118114200	6	4	5	1.4	0.0386	chr5	118064964	118155464	ENSMUST00000049474	Fbxw8
chr13	42996000	42996100	6	4	5	1.4	0.0386	chr13	42680622	43138524	ENSMUST00000128646	Phactr1
chr17	7205800	7205900	6	4	5	1.4	0.0386	chr17	7170114	7303315	ENSMUST00000024575	Rps6ka2
chr3	136733800	136733900	13	9	11	1.44	0.0386	chr3	136670123	136797838	ENSMUST00000124206	Ppp3ca
chr4	97875000	97875100	7	5	6	1.5	0.0386	chr4	97772733	98000466	ENSMUST00000152023	Nfia
chr9	20690700	20690800	7	4	5	1.6	0.0386	chr9	20667689	20728229	ENSMUST00000034692	Olfm2
chr8	48349500	48349600	7	5	6	1.6	0.0386	chr8	48335192	48555313	ENSMUST00000110346	Tenm3
chr14	29425100	29425200	7	4	6	1.7	0.0386	chr14	28904942	29721864	ENSMUST00000022567	Cacna2d3
chr10	117741900	117742000	6	4	5	1.7	0.0386	chr10	117735899	117744942	ENSMUST00000219482	Slc35e3
chr7	143498100	143498200	8	4	6	1.7	0.0386	chr7	143473735	143499334	ENSMUST00000052348	Slc22a18
chr17	12851700	12851800	8	4	6	1.8	0.0386	chr17	12741310	12860136	ENSMUST00000160932	Airn
chr5	127708300	127708400	20	10	15	1.9	0.0386	chr5	127632261	127709374	ENSMUST00000118139	Glt1d1
chr4	83471500	83471600	8	4	6	2	0.0386	chr4	83455679	83486459	ENSMUST00000030207	Psip1
chr6	82046300	82046400	7	3	5	2	0.0386	chr6	82041687	82047150	ENSMUST00000150691	Eva1a
chr14	70531200	70531300	7	3	5	2	0.0386	chr14	70530869	70533728	ENSMUST00000226548	Lgi3
chr14	47546100	47546200	19	35	27	0.5	0.0387	chr14	47540893	47568434	ENSMUST00000042988	Atg14
chr4	128756400	128756500	4	7	5	0.5	0.0387	chr4	128755363	128768588	ENSMUST00000106077	A3galt2
chr8	22919600	22919700	4	8	6	0.5	0.0387	chr8	22913785	22923645	ENSMUST00000130718	Kat6a
chr11	65069000	65069100	7	12	10	0.6	0.0387	chr11	65051474	65162567	ENSMUST00000093001	Arhgap44
chr11	68348000	68348100	13	20	16	0.6	0.0387	chr11	68209363	68386826	ENSMUST00000021284	Ntn1
chr5	139041900	139042000	4	7	5	0.6	0.0387	chr5	139017305	139129759	ENSMUST00000026973	Prkar1b
chr5	81552800	81552900	14	22	18	0.6	0.0387	chr5	81020751	81688743	ENSMUST00000149280	Adgrl3
chr12	52811200	52811300	5	8	7	0.6	0.0387	chr12	52699382	53155599	ENSMUST00000095737	Akap6
chr7	35426100	35426200	7	11	9	0.6	0.0387	chr7	35397034	35438687	ENSMUST00000141704	Cep89
chr4	5941200	5941300	10	18	14	0.6	0.0387	chr4	5644234	6108223	ENSMUST00000126564	Fam110b
chr7	99410000	99410100	6	10	8	0.6	0.0387	chr7	99381413	99461877	ENSMUST00000037528	Gdpd5
chr10	127489900	127490000	5	9	7	0.6	0.0387	chr10	127485290	127492724	ENSMUST00000168268	R3hdm2
chr6	77291600	77291700	10	13	12	0.7	0.0387	chr6	76881636	77979699	ENSMUST00000160894	Ctnna2
chr8	38464400	38464500	15	23	19	0.7	0.0387	chr8	37522297	38661508	ENSMUST00000135764	Sgcz
chr15	21161200	21161300	7	10	8	0.7	0.0387	chr15	21110124	21589533	ENSMUST00000227496	Cdh12
chr11	57172100	57172200	6	8	7	0.7	0.0387	chr11	57011809	57330244	ENSMUST00000036315	Gria1
chr14	47736800	47736900	5	7	6	0.7	0.0387	chr14	47648447	47739894	ENSMUST00000187839	Ktn1
chr10	19987800	19987900	9	14	12	0.7	0.0387	chr10	19951054	20023699	ENSMUST00000152533	Map3k5
chr7	144120400	144120500	7	10	8	0.7	0.0387	chr7	144001927	144424494	ENSMUST00000105902	Shank2
chr6	49410900	49411000	5	7	6	0.7	0.0387	chr6	49395603	49469501	ENSMUST00000024171	Stk31
chr11	62888300	62888400	6	9	7	0.7	0.0387	chr11	62879454	62895185	ENSMUST00000014321	Tvp23b
chr11	21584000	21584100	5	8	7	0.7	0.0387	chr11	21572234	21664385	ENSMUST00000131135	Wdpcp
chr8	70338300	70338400	28	38	33	0.8	0.0387	chr8	70331524	70353211	ENSMUST00000215817	Upf1
chr12	52925500	52925600	40	50	45	0.8	0.0387	chr12	52699382	53155599	ENSMUST00000095737	Akap6
chr5	71861900	71862000	11	14	13	0.8	0.0387	chr5	71658112	72108779	ENSMUST00000199967	Gabrb1
chr8	65977100	65977200	41	51	46	0.8	0.0387	chr8	65617899	66469960	ENSMUST00000152320	Marchf1
chr4	45988100	45988200	17	22	19	0.8	0.0387	chr4	45965333	46034761	ENSMUST00000107777	Tdrd7
chr10	90898100	90898200	31	25	28	1.3	0.0387	chr10	90575726	90973300	ENSMUST00000182356	Anks1b
chr5	30109000	30109100	11	8	9	1.3	0.0387	chr5	30105160	30118378	ENSMUST00000058045	Garem2
chr7	56133500	56133600	10	7	8	1.4	0.0387	chr7	56050252	56231800	ENSMUST00000076226	Herc2
chr5	125650000	125650100	14	11	12	1.4	0.0387	chr5	125532386	125792583	ENSMUST00000031446	Tmem132b
chr9	49755500	49755600	9	6	8	1.5	0.0387	chr9	49502135	49798925	ENSMUST00000193547	Ncam1
chr3	89626800	89626900	6	4	5	1.52	0.0387	chr3	89520163	89667761	ENSMUST00000000811	Kcnn3
chr17	10409000	10409100	9	5	7	1.6	0.0387	chr17	10403011	10840311	ENSMUST00000041463	Pacrg
chr5	76946900	76947000	6	4	5	1.6	0.0387	chr5	76913248	76951572	ENSMUST00000155272	Ppat
chr4	149471600	149471700	8	5	6	1.7	0.0387	chr4	149467571	149485202	ENSMUST00000119921	Nmnat1
chr11	87863900	87864000	7	4	5	1.8	0.0387	chr11	87863999	87875536	ENSMUST00000049768	Epx
chr17	12252800	12252900	9	5	7	1.8	0.0387	chr17	12227620	12318748	ENSMUST00000233755	Map3k4
chr18	73802800	73802900	9	5	7	1.8	0.0387	chr18	73796449	73815438	ENSMUST00000236922	Me2
chr8	117380500	117380600	7	4	5	1.8	0.0387	chr8	117257063	117459430	ENSMUST00000166750	Cmip
chr11	88079500	88079600	9	5	7	1.8	0.0387	chr11	88068278	88084729	ENSMUST00000018521	Vezf1
chr5	141889700	141889800	4	8	6	0.5	0.0388	chr5	141856786	142213194	ENSMUST00000074546	Sdk1
chr3	65149900	65150000	5	9	7	0.58	0.0388	chr3	65109383	65365788	ENSMUST00000159525	Kcnab1
chr3	27555500	27555600	5	8	6	0.59	0.0388	chr3	27416161	27710398	ENSMUST00000195008	Fndc3b
chr11	98018500	98018600	4	7	5	0.6	0.0388	chr11	98009624	98023034	ENSMUST00000135462	Cacnb1
chr9	67236800	67236900	11	17	14	0.6	0.0388	chr9	67217086	67559703	ENSMUST00000040025	Tln2
chr14	21790200	21790300	4	6	5	0.6	0.0388	chr14	21750530	21793302	ENSMUST00000022292	Samd8
chr7	112693900	112694000	4	7	5	0.6	0.0388	chr7	112679317	112899459	ENSMUST00000084705	Tead1
chr9	62509300	62509400	6	8	7	0.7	0.0388	chr9	62427935	62510498	ENSMUST00000164246	Coro2b
chr6	72566500	72566600	4	7	6	0.7	0.0388	chr6	72565921	72598342	ENSMUST00000114069	Elmod3
chr11	61552800	61552900	7	10	9	0.7	0.0388	chr11	61517248	61579669	ENSMUST00000108711	Epn2
chr12	34702800	34702900	5	7	6	0.7	0.0388	chr12	34095876	34917095	ENSMUST00000211752	Hdac9
chr12	85263100	85263200	8	12	10	0.7	0.0388	chr12	85234519	85266284	ENSMUST00000223230	Mlh3
chr18	64171500	64171600	12	18	15	0.7	0.0388	chr18	64167727	64277165	ENSMUST00000237973	St8sia3os
chr6	106258100	106258200	7	10	9	0.7	0.0388	chr6	105924799	106674270	ENSMUST00000113260	Cntn4
chr6	106590700	106590800	5	8	7	0.7	0.0388	chr6	105924799	106674270	ENSMUST00000113260	Cntn4
chr4	120136600	120136700	4	6	5	0.7	0.0388	chr4	119814494	120138045	ENSMUST00000106307	Hivep3
chr9	69404900	69405000	4	6	5	0.7	0.0388	chr9	69397905	69433122	ENSMUST00000034761	Ice2
chr7	132701500	132701600	4	6	5	0.7	0.0388	chr7	132610638	132706420	ENSMUST00000033241	Lhpp
chr7	55221500	55221600	9	14	11	0.7	0.0388	chr7	54835497	55250089	ENSMUST00000206923	Luzp2
chr16	92070600	92070700	10	15	13	0.7	0.0388	chr16	92058269	92112227	ENSMUST00000047429	Mrps6
chr8	95709200	95709300	6	9	8	0.7	0.0388	chr8	95703036	95715119	ENSMUST00000073139	Ndrg4
chr11	83995800	83995900	14	21	18	0.7	0.0388	chr11	83964427	84040954	ENSMUST00000049714	Synrg
chr12	91220900	91221000	21	26	23	0.8	0.0388	chr12	90998491	91266933	ENSMUST00000143415	Cep128
chr19	41621300	41621400	4	5	5	0.8	0.0388	chr19	41600256	41743492	ENSMUST00000169141	Slit1
chr7	118871100	118871200	52	66	59	0.8	0.0388	chr7	118855759	118901473	ENSMUST00000153518	Iqck
chr9	68988500	68988600	17	13	15	1.3	0.0388	chr9	68653785	69388246	ENSMUST00000034766	Rora
chr3	153641900	153642000	18	12	15	1.48	0.0388	chr3	153198265	153725174	ENSMUST00000200397	St6galnac3
chr12	74936500	74936600	10	7	8	1.5	0.0388	chr12	74897219	75177332	ENSMUST00000042299	Kcnh5
chr16	6625400	6625500	6	4	5	1.5	0.0388	chr16	5885354	7353045	ENSMUST00000230658	Rbfox1
chr9	64281800	64281900	13	9	11	1.5	0.0388	chr9	64281580	64290449	ENSMUST00000215031	Tipin
chr8	119943900	119944000	6	4	5	1.5	0.0388	chr8	119910359	119957555	ENSMUST00000144458	Usp10
chr18	5764300	5764400	16	10	13	1.5	0.0388	chr18	5591890	5766533	ENSMUST00000159390	Zeb1
chr18	36411900	36412000	9	6	7	1.6	0.0388	chr18	36404204	36451244	ENSMUST00000237499	Pfdn1
chr6	31522700	31522800	8	5	6	1.6	0.0388	chr6	31519487	31563981	ENSMUST00000026698	Podxl
chr10	59353200	59353300	7	4	6	1.6	0.0388	chr10	59323295	59373304	ENSMUST00000009789	P4ha1
chr9	44418300	44418400	7	4	5	1.7	0.0388	chr9	44410158	44418569	ENSMUST00000053286	Ccdc84
chr4	105181000	105181100	7	4	5	1.7	0.0388	chr4	105157346	105232764	ENSMUST00000064139	Plpp3
chr7	114037100	114037200	7	4	6	1.8	0.0388	chr7	113765997	114043370	ENSMUST00000046687	Spon1
chr10	126995300	126995400	8	4	6	1.9	0.0388	chr10	126978716	126999969	ENSMUST00000105256	Ctdsp2
chr16	59530600	59530700	8	4	6	2.2	0.0388	chr16	59526504	59539880	ENSMUST00000129350	Crybg3
chr7	49607400	49607500	4	8	6	0.5	0.0389	chr7	49246188	49610087	ENSMUST00000064395	Nav2
chrX	109105200	109105300	4	8	6	0.5	0.0389	chrX	109095364	109162471	ENSMUST00000033598	Sh3bgrl
chr3	145883500	145883600	8	14	11	0.59	0.0389	chr3	145758674	145894277	ENSMUST00000029845	Ddah1
chr15	13030900	13031000	7	11	9	0.6	0.0389	chr15	13028700	13173675	ENSMUST00000036439	Cdh6
chr19	28498200	28498300	6	9	7	0.6	0.0389	chr19	28349572	28680077	ENSMUST00000112612	Glis3
chr12	116917100	116917200	4	6	5	0.6	0.0389	chr12	116485728	117123467	ENSMUST00000189009	Ptprn2
chr16	34236500	34236600	5	7	6	0.7	0.0389	chr16	34218756	34262910	ENSMUST00000137216	Kalrn
chr15	53658900	53659000	5	7	6	0.7	0.0389	chr15	53453809	53902530	ENSMUST00000078673	Samd12
chr8	48382100	48382200	4	6	5	0.7	0.0389	chr8	48335192	48555313	ENSMUST00000110346	Tenm3
chr15	68214300	68214400	24	33	28	0.7	0.0389	chr15	68179897	68258847	ENSMUST00000159430	Zfat
chr7	113272700	113272800	4	6	5	0.7	0.0389	chr7	113207464	113314126	ENSMUST00000047321	Arntl
chr7	112525900	112526000	8	13	11	0.7	0.0389	chr7	112519700	112588970	ENSMUST00000106640	Parva
chr13	108937300	108937400	15	21	18	0.7	0.0389	chr13	108654176	109951474	ENSMUST00000122041	Pde4d
chr6	118018300	118018400	5	7	6	0.7	0.0389	chr6	118011437	118091546	ENSMUST00000164960	Rasgef1a
chr4	83438700	83438800	5	7	6	0.7	0.0389	chr4	83417723	83453340	ENSMUST00000030206	Snapc3
chr19	60869600	60869700	12	15	14	0.8	0.0389	chr19	60864050	60874556	ENSMUST00000025961	Prdx3
chr4	149914500	149914600	5	7	6	0.8	0.0389	chr4	149906990	149922471	ENSMUST00000167342	Spsb1
chr7	83892200	83892300	84	72	78	1.2	0.0389	chr7	83891999	83901532	ENSMUST00000094215	Mesd
chr9	10043300	10043400	17	13	15	1.3	0.0389	chr9	9661362	10419090	ENSMUST00000074133	Cntn5
chr12	70264800	70264900	14	10	12	1.4	0.0389	chr12	70263731	70347330	ENSMUST00000167755	Trim9
chr11	28883100	28883200	10	7	8	1.4	0.0389	chr11	28853203	28926743	ENSMUST00000020759	Efemp1
chr6	140427200	140427300	6	4	5	1.4	0.0389	chr6	140424053	140597110	ENSMUST00000087622	Plekha5
chr17	78684500	78684600	14	9	12	1.5	0.0389	chr17	78649912	78737196	ENSMUST00000145910	Strn
chr10	80155500	80155600	8	5	7	1.5	0.0389	chr10	80148271	80158367	ENSMUST00000099492	Midn
chr12	82347500	82347600	6	4	5	1.5	0.0389	chr12	82342266	82398176	ENSMUST00000220766	Sipa1l1
chr12	31985900	31986000	8	5	7	1.6	0.0389	chr12	31958475	32061235	ENSMUST00000003079	Prkar2b
chr4	123025700	123025800	6	4	5	1.6	0.0389	chr4	123016596	123054949	ENSMUST00000102649	Trit1
chr14	124231100	124231200	12	7	10	1.7	0.0389	chr14	123977906	124677127	ENSMUST00000095529	Fgf14
chr7	74342400	74342500	11	7	9	1.7	0.0389	chr7	74331007	74347231	ENSMUST00000142175	Slco3a1
chr10	21890300	21890400	6	4	5	1.7	0.0389	chr10	21882183	21999893	ENSMUST00000120509	Sgk1
chr8	93968400	93968500	8	4	6	1.9	0.0389	chr8	93965795	93969210	ENSMUST00000212008	Gnao1
chr5	88733200	88733300	7	4	5	1.9	0.0389	chr5	88720854	88749294	ENSMUST00000155298	Mob1b
chr13	29577100	29577200	9	4	6	2.2	0.0389	chr13	29473867	29855643	ENSMUST00000131792	Cdkal1
chr1	187750000	187750100	4	8	6	0.5	0.039	chr1	187609695	187793742	ENSMUST00000152927	Esrrg
chr8	114456500	114456600	4	8	6	0.5	0.039	chr8	114439701	114474529	ENSMUST00000109107	Wwox
chr2	59957600	59957700	6	9	7	0.6	0.039	chr2	59953461	59960043	ENSMUST00000135722	Baz2b
chr2	60004300	60004400	7	11	9	0.6	0.039	chr2	59899444	60006187	ENSMUST00000090925	Baz2b
chr14	30386600	30386700	4	6	5	0.6	0.039	chr14	30039940	30491453	ENSMUST00000112250	Cacna1d
chr2	121397300	121397400	6	10	8	0.6	0.039	chr2	121394356	121397455	ENSMUST00000146521	Catsper2
chr5	38870800	38870900	6	10	8	0.6	0.039	chr5	38706461	38876812	ENSMUST00000169819	Clnk
chr2	65126600	65126700	10	16	13	0.6	0.039	chr2	65088349	65238573	ENSMUST00000090896	Cobll1
chr1	53941700	53941800	4	6	5	0.6	0.039	chr1	53806875	54194048	ENSMUST00000120904	Hecw2
chr2	41189900	41190000	4	7	6	0.6	0.039	chr2	40801392	41789078	ENSMUST00000167270	Lrp1b
chr2	144545900	144546000	5	9	7	0.6	0.039	chr2	144543820	144550790	ENSMUST00000140340	Rbbp9
chr1	5064700	5064800	6	10	8	0.6	0.039	chr1	5062778	5070273	ENSMUST00000133521	Rgs20
chr1	175228200	175228300	10	16	13	0.6	0.039	chr1	175059735	175491130	ENSMUST00000027812	Rgs7
chr2	84882800	84882900	7	13	10	0.6	0.039	chr2	84880522	84886476	ENSMUST00000151759	Rtn4rl2
chr1	79835200	79835300	5	7	6	0.6	0.039	chr1	79794196	79858696	ENSMUST00000027467	Serpine2
chr13	14037400	14037500	6	10	8	0.6	0.039	chr13	13997948	14039579	ENSMUST00000159893	Tbce
chr5	101866600	101866700	5	8	7	0.6	0.039	chr5	101832955	102069921	ENSMUST00000053177	Wdfy3
chr1	130589400	130589500	5	8	6	0.6	0.039	chr1	130576715	130629612	ENSMUST00000142416	Zp3r
chr1	99973200	99973300	5	7	6	0.6	0.039	chr1	99772764	100484849	ENSMUST00000086738	Cntnap5b
chr2	97470100	97470200	4	7	5	0.6	0.039	chr2	97468088	97629063	ENSMUST00000170144	Lrrc4c
chr2	59325400	59325500	7	10	9	0.6	0.039	chr2	59322615	59355205	ENSMUST00000151452	Pkp4
chr2	59348900	59349000	6	10	8	0.6	0.039	chr2	59322615	59355205	ENSMUST00000151452	Pkp4
chr9	71637000	71637100	17	25	21	0.7	0.039	chr9	71632632	71648350	ENSMUST00000146567	Cgnl1
chr19	47667500	47667600	10	15	13	0.7	0.039	chr19	47646343	47692094	ENSMUST00000026045	Col17a1
chr1	24510200	24510300	12	17	14	0.7	0.039	chr1	24279769	24587411	ENSMUST00000051344	Col19a1
chr1	181960000	181960100	14	19	16	0.7	0.039	chr1	181956110	182019676	ENSMUST00000192497	Enah
chr1	68596400	68596500	8	11	9	0.7	0.039	chr1	68250654	69107756	ENSMUST00000153432	Erbb4
chr1	155136300	155136400	6	10	8	0.7	0.039	chr1	155127877	155146783	ENSMUST00000027744	Mr1
chr2	162571300	162571400	10	15	13	0.7	0.039	chr2	161526356	162661094	ENSMUST00000109442	Ptprt
chr1	152536900	152537000	8	12	10	0.7	0.039	chr1	152516950	152625217	ENSMUST00000027760	Rgl1
chr12	40427300	40427400	5	7	6	0.7	0.039	chr12	40315045	40445774	ENSMUST00000069692	Zfp277
chr2	77557300	77557400	13	20	16	0.7	0.039	chr2	77528039	77561980	ENSMUST00000137160	Zfp385b
chr1	89777000	89777100	4	6	5	0.7	0.039	chr1	89454873	89890001	ENSMUST00000190096	Agap1
chr1	136090000	136090100	21	28	25	0.7	0.039	chr1	136073553	136119529	ENSMUST00000161865	Cacna1s
chr9	66722300	66722400	30	44	37	0.7	0.039	chr9	66713685	66766845	ENSMUST00000071889	Car12
chr4	9444400	9444500	36	50	43	0.7	0.039	chr4	9269316	9451691	ENSMUST00000038841	Clvs1
chr2	58042100	58042200	24	33	29	0.7	0.039	chr2	57997883	58045860	ENSMUST00000144671	Galnt5
chr11	49806000	49806100	5	7	6	0.7	0.039	chr11	49794177	49807750	ENSMUST00000130129	Gfpt2
chr11	57116400	57116500	4	7	6	0.7	0.039	chr11	57011809	57330244	ENSMUST00000036315	Gria1
chr7	87794000	87794100	9	14	11	0.7	0.039	chr7	87584167	87805180	ENSMUST00000208791	Grm5
chr1	178878400	178878500	7	10	9	0.7	0.039	chr1	178798437	178932855	ENSMUST00000160789	Kif26b
chr2	29451400	29451500	7	9	8	0.7	0.039	chr2	29378604	29477619	ENSMUST00000159034	Med27
chr6	97828300	97828400	9	12	11	0.7	0.039	chr6	97807051	98018593	ENSMUST00000203884	Mitf
chr2	178298500	178298600	9	12	11	0.7	0.039	chr2	178141932	178336072	ENSMUST00000103066	Phactr3
chr1	182775800	182775900	5	7	6	0.7	0.039	chr1	182764394	182833228	ENSMUST00000193660	Susd4
chr1	182822800	182822900	16	21	18	0.7	0.039	chr1	182764394	182833228	ENSMUST00000193660	Susd4
chr10	94502600	94502700	5	8	7	0.7	0.039	chr10	94312023	94578796	ENSMUST00000132743	Tmcc3
chr1	188713700	188713800	7	11	9	0.7	0.039	chr1	188263033	188965041	ENSMUST00000060479	Ush2a
chr3	125659500	125659600	9	12	11	0.74	0.039	chr3	125404075	125728899	ENSMUST00000173932	Ndst4
chr10	33558400	33558500	14	19	17	0.8	0.039	chr10	33512285	33624769	ENSMUST00000019920	Clvs2
chr8	16746300	16746400	19	25	22	0.8	0.039	chr8	15892536	17535281	ENSMUST00000082104	Csmd1
chr10	41219000	41219100	31	41	36	0.8	0.039	chr10	41188171	41303260	ENSMUST00000043814	Fig4
chr2	40787300	40787400	9	12	10	0.8	0.039	chr2	40595247	42653624	ENSMUST00000052550	Lrp1b
chr2	85030100	85030200	39	48	44	0.8	0.039	chr2	85024916	85033310	ENSMUST00000145285	P2rx3
chr1	64885500	64885600	22	29	26	0.8	0.039	chr1	64860297	64928097	ENSMUST00000140857	Plekhm3
chr16	97805500	97805600	5	6	5	0.8	0.039	chr16	97791466	97851227	ENSMUST00000095849	Prdm15
chr2	162571200	162571300	22	28	25	0.8	0.039	chr2	161526356	162661094	ENSMUST00000109442	Ptprt
chr15	99697700	99697800	9	11	10	0.8	0.039	chr15	99670367	99701128	ENSMUST00000023758	Asic1
chr1	15358600	15358700	127	156	142	0.8	0.039	chr1	15287253	15712548	ENSMUST00000175681	Kcnb2
chr2	144046400	144046500	64	73	69	0.9	0.039	chr2	144033058	144073979	ENSMUST00000037722	Banf2
chr10	34091900	34092000	28	22	25	1.3	0.039	chr10	34087814	34096519	ENSMUST00000069125	Calhm5
chr8	125787500	125787600	10	8	9	1.3	0.039	chr8	125751507	125898317	ENSMUST00000047239	Pcnx2
chr1	160195300	160195400	19	15	17	1.3	0.039	chr1	160195302	160199812	ENSMUST00000097193	Mrps14
chr2	131910100	131910200	14	10	12	1.3	0.039	chr2	131909941	131918158	ENSMUST00000142070	Prnp
chr1	36593400	36593500	9	6	7	1.4	0.039	chr1	36576455	36600432	ENSMUST00000195729	Fam178b
chr1	54005900	54006000	16	12	14	1.4	0.039	chr1	53806875	54194048	ENSMUST00000120904	Hecw2
chr12	84827700	84827800	9	7	8	1.4	0.039	chr12	84807712	84876491	ENSMUST00000168699	Ltbp2
chr2	17608100	17608200	12	9	10	1.4	0.039	chr2	17343908	17731043	ENSMUST00000028080	Nebl
chr18	60601700	60601800	6	4	5	1.4	0.039	chr18	60600206	60610105	ENSMUST00000115318	Synpo
chr2	180988300	180988400	22	16	19	1.4	0.039	chr2	180986534	181016328	ENSMUST00000149179	Col20a1
chr1	92972200	92972300	7	5	6	1.4	0.039	chr1	92950864	92982686	ENSMUST00000185421	Gpr35
chr2	35282500	35282600	18	13	16	1.4	0.039	chr2	35282512	35285025	ENSMUST00000124323	Gsn
chr2	35285000	35285100	11	8	9	1.4	0.039	chr2	35282512	35285025	ENSMUST00000124323	Gsn
chr2	59270500	59270600	6	4	5	1.4	0.039	chr2	59266183	59308237	ENSMUST00000124725	Pkp4
chr6	118075500	118075600	6	4	5	1.4	0.039	chr6	118011437	118091546	ENSMUST00000164960	Rasgef1a
chr6	73260300	73260400	12	8	10	1.4	0.039	chr6	73260359	73264269	ENSMUST00000173409	Suclg1
chr1	51033600	51033700	7	5	6	1.4	0.039	chr1	50927518	51187270	ENSMUST00000081851	Tmeff2
chr1	119526500	119526600	11	8	10	1.4	0.039	chr1	119526172	119527229	ENSMUST00000183607	Tmem185b
chr2	177468000	177468100	9	7	8	1.4	0.039	chr2	177464845	177476203	ENSMUST00000108952	Zfp970
chr1	38296500	38296600	8	5	7	1.5	0.039	chr1	38177325	38627185	ENSMUST00000095027	Aff3
chr6	58963600	58963700	5	4	4	1.5	0.039	chr6	58932089	59024549	ENSMUST00000089860	Fam13a
chr1	89468700	89468800	7	4	6	1.5	0.039	chr1	89454873	89890001	ENSMUST00000190096	Agap1
chr10	90966800	90966900	9	6	7	1.5	0.039	chr10	90575726	90973300	ENSMUST00000182356	Anks1b
chr2	54771200	54771300	7	5	6	1.5	0.039	chr2	54516539	55112961	ENSMUST00000068595	Galnt13
chr10	14085000	14085100	6	4	5	1.5	0.039	chr10	13966074	14150589	ENSMUST00000187083	Hivep2
chr6	125146300	125146400	17	12	14	1.5	0.039	chr6	125145240	125161782	ENSMUST00000119527	Iffo1
chr1	75556200	75556300	9	6	7	1.5	0.039	chr1	75546643	75560881	ENSMUST00000132612	Slc4a3
chr2	92390700	92390800	7	4	6	1.6	0.039	chr2	92389901	92392732	ENSMUST00000149653	Mapk8ip1
chr1	126377900	126378000	21	14	17	1.6	0.039	chr1	125914742	126448456	ENSMUST00000057846	Nckap5
chr2	163914500	163914600	6	4	5	1.6	0.039	chr2	163859750	163918683	ENSMUST00000044734	Rims4
chr2	126928100	126928200	16	10	13	1.6	0.039	chr2	126890390	126933235	ENSMUST00000028844	Sppl2a
chr1	43048100	43048200	8	5	7	1.6	0.039	chr1	43047219	43092729	ENSMUST00000186694	Tgfbrap1
chr4	155785200	155785300	16	10	13	1.6	0.039	chr4	155781590	155785874	ENSMUST00000097742	Tmem88b
chr1	89846300	89846400	8	5	6	1.6	0.039	chr1	89454873	89890001	ENSMUST00000190096	Agap1
chr2	115691500	115691600	11	7	9	1.6	0.039	chr2	115581715	115778768	ENSMUST00000166472	BC052040
chr1	132460900	132461000	7	4	6	1.6	0.039	chr1	132417603	132464092	ENSMUST00000188389	Dstyk
chr2	10226500	10226600	9	6	8	1.6	0.039	chr2	10153570	10256529	ENSMUST00000026886	Itih5
chr11	59557300	59557400	11	7	9	1.6	0.039	chr11	59541567	59566955	ENSMUST00000079476	Nlrp3
chr10	86728000	86728100	7	4	6	1.6	0.039	chr10	86712917	86731651	ENSMUST00000219108	Ttc41
chr1	54798600	54798700	16	10	13	1.7	0.039	chr1	54762367	54813443	ENSMUST00000178905	Ankrd44
chr7	125983900	125984000	9	5	7	1.7	0.039	chr7	125878419	126082411	ENSMUST00000073935	Gsg1l
chr1	93026100	93026200	11	7	9	1.7	0.039	chr1	93023492	93027205	ENSMUST00000190854	Kif1a
chr2	33768800	33768900	9	5	7	1.7	0.039	chr2	33729952	33887946	ENSMUST00000041555	Mvb12b
chr17	28000200	28000300	6	4	5	1.7	0.039	chr17	27909305	28062775	ENSMUST00000114842	Anks1
chr11	4684300	4684400	10	6	8	1.7	0.039	chr11	4637746	4685699	ENSMUST00000109930	Ascc2
chr2	158748500	158748600	11	7	9	1.7	0.039	chr2	158665397	158759334	ENSMUST00000129902	Ppp1r16b
chr1	50980500	50980600	11	7	9	1.7	0.039	chr1	50927518	51187270	ENSMUST00000081851	Tmeff2
chr1	134302500	134302600	8	5	7	1.8	0.039	chr1	134296788	134304808	ENSMUST00000189862	Ppfia4
chr1	156640600	156640700	8	4	6	1.8	0.039	chr1	156559048	156642716	ENSMUST00000027888	Abl2
chr18	32399600	32399700	7	4	5	1.8	0.039	chr18	32377229	32435290	ENSMUST00000234857	Bin1
chr2	3196900	3197000	9	5	7	1.8	0.039	chr2	3114223	3227250	ENSMUST00000072955	Fam171a1
chr2	151589500	151589600	8	5	6	1.8	0.039	chr2	151572621	151590005	ENSMUST00000028950	Sdcbp2
chr1	132512400	132512500	8	4	6	1.9	0.039	chr1	132509426	132515637	ENSMUST00000189528	Cntn2
chr1	57833200	57833300	10	5	8	1.9	0.039	chr1	57774889	57857541	ENSMUST00000168016	Spats2l
chr16	20279900	20280000	11	5	8	2	0.039	chr16	20279817	20301813	ENSMUST00000152887	Parl
chr5	118147200	118147300	8	4	6	2.2	0.039	chr5	118064964	118155464	ENSMUST00000049474	Fbxw8
chr8	16277100	16277200	5	10	7	0.5	0.0391	chr8	15892536	17535281	ENSMUST00000082104	Csmd1
chr6	18413900	18414000	6	12	9	0.5	0.0391	chr6	18366477	18428231	ENSMUST00000152499	Cttnbp2
chr5	67419100	67419200	5	9	7	0.6	0.0391	chr5	67392146	67427799	ENSMUST00000169190	Bend4
chr8	121815800	121815900	6	9	8	0.6	0.0391	chr8	121796312	121829569	ENSMUST00000045884	Klhdc4
chr7	101720500	101720600	8	14	11	0.6	0.0391	chr7	101663632	101722922	ENSMUST00000137214	Clpb
chr14	123794400	123794500	7	12	9	0.6	0.0391	chr14	123660124	123975056	ENSMUST00000142161	Itgbl1
chr12	110928100	110928200	4	7	5	0.6	0.0391	chr12	110889263	110972394	ENSMUST00000165978	Tecpr2
chr3	56011200	56011300	13	20	17	0.65	0.0391	chr3	55625194	56183701	ENSMUST00000029374	Nbea
chr3	51724100	51724200	8	12	10	0.67	0.0391	chr3	51685906	51796536	ENSMUST00000118075	Maml3
chr10	20466200	20466300	4	6	5	0.7	0.0391	chr10	20398003	20725078	ENSMUST00000020165	Pde7b
chr17	46455800	46455900	6	8	7	0.7	0.0391	chr17	46442447	46487675	ENSMUST00000047034	Ttbk1
chr13	90077000	90077100	11	16	13	0.7	0.0391	chr13	90062039	90089536	ENSMUST00000160232	Xrcc4
chr8	81845000	81845100	11	16	13	0.7	0.0391	chr8	81844356	81952200	ENSMUST00000216387	Inpp4b
chr14	122760000	122760100	5	8	7	0.7	0.0391	chr14	122714118	122813247	ENSMUST00000156755	Pcca
chr8	39014900	39015000	6	8	7	0.7	0.0391	chr8	39005844	39165114	ENSMUST00000209440	Tusc3
chr4	11496700	11496800	5	7	6	0.7	0.0391	chr4	11485957	11527621	ENSMUST00000055372	Virma
chr3	152264200	152264300	21	29	25	0.74	0.0391	chr3	152236981	152265767	ENSMUST00000199470	Nexn
chr16	16557900	16558000	60	78	69	0.8	0.0391	chr16	16416916	16560219	ENSMUST00000161861	Fgd4
chr11	47618800	47618900	46	59	53	0.8	0.0391	chr11	47351153	47637469	ENSMUST00000154578	Sgcd
chr17	49627200	49627300	37	45	41	0.8	0.0391	chr17	49615138	49675385	ENSMUST00000162029	Kif6
chr11	115854800	115854900	28	36	32	0.8	0.0391	chr11	115853735	115854859	ENSMUST00000130518	Llgl2
chr6	145121100	145121200	42	52	47	0.8	0.0391	chr6	145115652	145174928	ENSMUST00000135984	Lrmp
chr8	39128900	39129000	7	9	8	0.8	0.0391	chr8	39005844	39165114	ENSMUST00000209440	Tusc3
chr16	33428300	33428400	18	15	16	1.2	0.0391	chr16	33380835	33504363	ENSMUST00000165418	Zfp148
chr7	84394900	84395000	13	11	12	1.3	0.0391	chr7	84309091	84409883	ENSMUST00000208204	Arnt2
chr11	118755800	118755900	31	24	28	1.3	0.0391	chr11	118489761	118909550	ENSMUST00000117731	Rbfox3
chr10	4402400	4402500	16	12	14	1.3	0.0391	chr10	4401914	4432388	ENSMUST00000042251	Rmnd1
chr10	81545000	81545100	15	10	12	1.4	0.0391	chr10	81528723	81545190	ENSMUST00000043604	Gna11
chr10	8843800	8843900	6	4	5	1.5	0.0391	chr10	8813721	8886052	ENSMUST00000213032	Sash1
chr7	4123600	4123700	24	16	20	1.5	0.0391	chr7	4119407	4125588	ENSMUST00000130150	Ttyh1
chr9	42924400	42924500	6	4	5	1.6	0.0391	chr9	42518134	42944493	ENSMUST00000114865	Grik4
chr11	5001100	5001200	8	5	6	1.6	0.0391	chr11	4986823	5042729	ENSMUST00000109897	Ap1b1
chr13	3935100	3935200	8	5	6	1.6	0.0391	chr13	3924694	3935277	ENSMUST00000021639	Tubal3
chr8	71315500	71315600	9	5	7	1.7	0.0391	chr8	71272713	71359921	ENSMUST00000212935	Myo9b
chr18	53254600	53254700	11	6	8	1.7	0.0391	chr18	53245727	53340235	ENSMUST00000236830	Snx24
chr14	12534400	12534500	7	12	10	0.6	0.0392	chr14	12434862	12541958	ENSMUST00000224106	Cadps
chr14	10436700	10436800	5	8	7	0.6	0.0392	chr14	9550091	10453458	ENSMUST00000161302	Fhit
chr16	57158200	57158300	4	6	5	0.6	0.0392	chr16	57156804	57160769	ENSMUST00000231855	Nit2
chr12	111836000	111836100	4	8	6	0.6	0.0392	chr12	111828456	111908110	ENSMUST00000054815	Ppp1r13b
chr6	92522100	92522200	4	8	6	0.6	0.0392	chr6	92370907	92567366	ENSMUST00000113447	Prickle2
chr2	52722100	52722200	4	7	6	0.6	0.0392	chr2	52719713	52742156	ENSMUST00000138290	Stam2
chr7	79308700	79308800	7	12	9	0.6	0.0392	chr7	79273198	79365508	ENSMUST00000037315	Abhd2
chr16	24778500	24778600	8	13	11	0.6	0.0392	chr16	24393539	24992578	ENSMUST00000038053	Lpp
chr14	22339800	22339900	5	9	7	0.6	0.0392	chr14	22310164	22584439	ENSMUST00000159107	Lrmda
chr6	139618800	139618900	5	7	6	0.6	0.0392	chr6	139599479	139636074	ENSMUST00000187618	Pik3c2g
chr14	12727900	12728000	7	9	8	0.7	0.0392	chr14	12372585	12823045	ENSMUST00000067491	Cadps
chr6	59422600	59422700	4	6	5	0.7	0.0392	chr6	59347225	59426294	ENSMUST00000051065	Gprin3
chr13	92244200	92244300	9	12	11	0.7	0.0392	chr13	92211880	92266072	ENSMUST00000191304	Msh3
chr19	31176500	31176600	9	13	11	0.7	0.0392	chr19	30568546	31664370	ENSMUST00000073581	Prkg1
chr13	104963800	104963900	18	26	22	0.7	0.0392	chr13	104945903	105054930	ENSMUST00000063551	Rgs7bp
chr14	101494700	101494800	5	8	7	0.7	0.0392	chr14	101462962	101501108	ENSMUST00000159664	Tbc1d4
chr13	93773100	93773200	7	10	9	0.7	0.0392	chr13	93771629	93943016	ENSMUST00000091403	Arsb
chr15	22980200	22980300	16	21	19	0.7	0.0392	chr15	22549021	23400567	ENSMUST00000163361	Cdh18
chr10	93251600	93251700	4	7	5	0.7	0.0392	chr10	93208299	93267071	ENSMUST00000215286	Cdk17
chr9	3570400	3570500	6	9	8	0.7	0.0392	chr9	3532777	3894736	ENSMUST00000115733	Gucy1a2
chr16	90390400	90390500	8	12	10	0.7	0.0392	chr16	90386012	90499553	ENSMUST00000065856	Hunk
chr3	109939300	109939400	31	41	36	0.76	0.0392	chr3	109780039	110143004	ENSMUST00000156177	Ntng1
chr16	32156700	32156800	35	44	40	0.8	0.0392	chr16	32142784	32165585	ENSMUST00000099991	Nrros
chr18	88871700	88871800	26	33	29	0.8	0.0392	chr18	88870594	88887337	ENSMUST00000236108	Socs6
chr17	8975800	8975900	5	7	6	0.8	0.0392	chr17	8924142	8984288	ENSMUST00000149440	Pde10a
chr17	47244900	47245000	6	8	7	0.8	0.0392	chr17	47212386	47318790	ENSMUST00000188730	Trerf1
chr11	118202400	118202500	20	16	18	1.3	0.0392	chr11	118164165	118212742	ENSMUST00000106302	Cyth1
chr9	42777500	42777600	5	4	5	1.3	0.0392	chr9	42518134	42944493	ENSMUST00000114865	Grik4
chr16	10586600	10586700	15	11	13	1.3	0.0392	chr16	10545338	10744878	ENSMUST00000115824	Clec16a
chr5	135835600	135835700	8	6	7	1.3	0.0392	chr5	135806889	135841953	ENSMUST00000146038	Srrm3
chr10	89019100	89019200	17	12	15	1.4	0.0392	chr10	88992886	89025054	ENSMUST00000182888	Ano4
chr12	80395500	80395600	26	18	22	1.4	0.0392	chr12	80335847	80436601	ENSMUST00000054145	Dcaf5
chr10	81020300	81020400	33	24	29	1.4	0.0392	chr10	81019588	81025409	ENSMUST00000055125	Diras1
chr16	34421400	34421500	7	5	6	1.4	0.0392	chr16	33975494	34456917	ENSMUST00000076810	Kalrn
chr12	4143300	4143400	6	4	5	1.4	0.0392	chr12	4133102	4213525	ENSMUST00000152792	Adcy3
chr12	50557600	50557700	9	6	8	1.5	0.0392	chr12	50341230	50649098	ENSMUST00000002765	Prkd1
chr14	31088700	31088800	16	11	13	1.5	0.0392	chr14	31088658	31128913	ENSMUST00000064032	Smim4
chr7	68102400	68102500	9	6	8	1.5	0.0392	chr7	67952826	68233668	ENSMUST00000005671	Igf1r
chr15	91735300	91735400	7	5	6	1.5	0.0392	chr15	91673174	91816120	ENSMUST00000060642	Lrrk2
chr16	57227100	57227200	9	6	7	1.6	0.0392	chr16	57168861	57231504	ENSMUST00000023431	Tbc1d23
chr8	111056500	111056600	7	5	6	1.6	0.0392	chr8	111056338	111057664	ENSMUST00000210390	Exosc6
chrX	71408300	71408400	6	4	5	1.6	0.0392	chrX	71364759	71419196	ENSMUST00000015358	Mtmr1
chr3	52315600	52315700	8	5	6	1.65	0.0392	chr3	52268335	52353221	ENSMUST00000053764	Foxo1
chr8	119544300	119544400	7	4	6	1.7	0.0392	chr8	119508155	119558705	ENSMUST00000212601	Mbtps1
chr13	20556300	20556400	9	5	7	1.8	0.0392	chr13	20090618	20608353	ENSMUST00000072519	Elmo1
chr6	40022500	40022600	6	3	4	1.8	0.0392	chr6	39871460	40245772	ENSMUST00000239008	Tmem178b
chr15	99697600	99697700	7	3	5	1.9	0.0392	chr15	99670367	99701128	ENSMUST00000023758	Asic1
chr13	43092600	43092700	8	4	6	1.9	0.0392	chr13	42680622	43138524	ENSMUST00000128646	Phactr1
chr17	49481900	49482000	4	8	6	0.5	0.0393	chr17	49456021	49564337	ENSMUST00000224954	Daam2
chr6	91078100	91078200	11	21	16	0.5	0.0393	chr6	91013067	91116829	ENSMUST00000032179	Nup210
chr7	74488400	74488500	4	8	6	0.5	0.0393	chr7	74275418	74554633	ENSMUST00000098371	Slco3a1
chr4	84402000	84402100	7	12	10	0.6	0.0393	chr4	84275094	84675034	ENSMUST00000102820	Bnc2
chr11	118570800	118570900	5	8	6	0.6	0.0393	chr11	118489761	118909550	ENSMUST00000117731	Rbfox3
chr6	33382000	33382100	8	12	10	0.6	0.0393	chr6	33249127	33477149	ENSMUST00000090381	Exoc4
chr17	43569000	43569100	7	12	10	0.6	0.0393	chr17	43568097	43600591	ENSMUST00000167214	Pla2g7
chr3	29099700	29099800	8	14	11	0.61	0.0393	chr3	29082022	29153601	ENSMUST00000124809	Egfem1
chr3	94513100	94513200	9	14	12	0.64	0.0393	chr3	94497543	94582716	ENSMUST00000029783	Snx27
chr12	5225700	5225800	4	7	6	0.7	0.0393	chr12	5077471	5375682	ENSMUST00000020958	Klhl29
chr13	18372100	18372200	13	18	15	0.7	0.0393	chr13	18121097	18382041	ENSMUST00000139064	Pou6f2
chr4	86484500	86484600	16	22	19	0.7	0.0393	chr4	86444640	86539117	ENSMUST00000151481	Saxo1
chr4	63452800	63452900	6	8	7	0.7	0.0393	chr4	63414909	63493600	ENSMUST00000124016	Whrn
chr17	5345100	5345200	19	25	22	0.7	0.0393	chr17	4995073	5347656	ENSMUST00000115797	Arid1b
chr16	78322600	78322700	18	25	22	0.7	0.0393	chr16	78301488	78329152	ENSMUST00000232148	Cxadr
chr9	118557900	118558000	8	12	10	0.7	0.0393	chr9	118506266	118582519	ENSMUST00000084820	Golga4
chr8	10318500	10318600	5	7	6	0.7	0.0393	chr8	10153910	10426702	ENSMUST00000208309	Myo16
chr5	123236600	123236700	25	34	29	0.7	0.0393	chr5	123228189	123245268	ENSMUST00000133386	Psmd9
chr11	62052800	62052900	5	8	6	0.7	0.0393	chr11	61956762	62119451	ENSMUST00000201866	Specc1
chr8	111573300	111573400	13	19	16	0.7	0.0393	chr8	111561839	111606796	ENSMUST00000173692	Znrf1
chr3	139397200	139397300	32	41	37	0.79	0.0393	chr3	139205693	139709610	ENSMUST00000106239	Stpg2
chr12	40244000	40244100	40	49	44	0.8	0.0393	chr12	40213979	40248079	ENSMUST00000169926	Ifrd1
chr5	97387800	97387900	46	61	54	0.8	0.0393	chr5	97382197	97392379	ENSMUST00000060265	Naa11
chr7	144539300	144539400	15	20	18	0.8	0.0393	chr7	144476757	144553729	ENSMUST00000168134	Ppfia1
chr17	51763800	51763900	30	38	34	0.8	0.0393	chr17	51736186	51832672	ENSMUST00000144331	Satb1
chr14	30520300	30520400	25	32	29	0.8	0.0393	chr14	30513286	30523519	ENSMUST00000223568	Dcp1a
chr18	62459900	62460000	73	91	82	0.8	0.0393	chr18	62341010	62464647	ENSMUST00000237114	Htr4
chr16	77744100	77744200	54	64	59	0.8	0.0393	chr16	77594901	77773427	ENSMUST00000231957	Mir99ahg
chr18	25630300	25630400	11	9	10	1.3	0.0393	chr18	25504219	25752692	ENSMUST00000225927	Celf4
chr8	69890900	69891000	19	14	16	1.3	0.0393	chr8	69887787	69893975	ENSMUST00000152938	Yjefn3
chr3	101859900	101860000	41	31	36	1.31	0.0393	chr3	101855775	101924393	ENSMUST00000106928	Slc22a15
chr7	100087900	100088000	26	18	22	1.4	0.0393	chr7	100082110	100121565	ENSMUST00000032969	Pold3
chr8	67911400	67911500	11	8	9	1.4	0.0393	chr8	67903647	67951879	ENSMUST00000145595	Psd3
chr14	63755400	63755500	11	8	9	1.4	0.0393	chr14	63606502	63820809	ENSMUST00000119973	Xkr6
chr15	79429600	79429700	7	5	6	1.5	0.0393	chr15	79417855	79441999	ENSMUST00000117786	Csnk1e
chr4	149609600	149609700	8	5	7	1.5	0.0393	chr4	149586467	149648899	ENSMUST00000105691	Clstn1
chr6	119084900	119085000	8	5	7	1.6	0.0393	chr6	118587239	119196231	ENSMUST00000186889	Cacna1c
chr9	72097200	72097300	6	4	5	1.6	0.0393	chr9	71842687	72111847	ENSMUST00000183404	Tcf12
chr12	89180500	89180600	11	7	9	1.6	0.0393	chr12	88722875	89261571	ENSMUST00000167734	Nrxn3
chr4	142213400	142213500	9	5	7	1.7	0.0393	chr4	142139239	142239401	ENSMUST00000036476	Kazn
chr10	12498400	12498500	7	4	6	1.7	0.0393	chr10	12382189	12548879	ENSMUST00000219003	Utrn
chr5	37104900	37105000	9	5	7	1.7	0.0393	chr5	37050856	37125299	ENSMUST00000043794	Jakmip1
chr6	5106800	5106900	6	3	5	1.7	0.0393	chr6	4902916	5159590	ENSMUST00000175889	Ppp1r9a
chr9	121711600	121711700	20	12	16	1.7	0.0393	chr9	121710328	121712921	ENSMUST00000035113	Ss18l2
chr17	66701400	66701500	7	4	5	1.9	0.0393	chr17	66666946	67354073	ENSMUST00000037974	Ptprm
chr6	5114300	5114400	4	7	6	0.5	0.0394	chr6	5113458	5116508	ENSMUST00000065842	Ppp1r9a
chr13	10274500	10274600	5	8	7	0.6	0.0394	chr13	9875485	10360844	ENSMUST00000187510	Chrm3
chr15	6839500	6839600	7	12	10	0.6	0.0394	chr15	6836757	6874268	ENSMUST00000175862	Osmr
chr8	10276800	10276900	6	10	8	0.6	0.0394	chr8	10153910	10426702	ENSMUST00000208309	Myo16
chr19	48453900	48454000	4	7	6	0.6	0.0394	chr19	48429959	48655310	ENSMUST00000236094	Sorcs3
chr15	86219700	86219800	12	19	15	0.6	0.0394	chr15	86214458	86498503	ENSMUST00000063414	Tbc1d22a
chr5	127503000	127503100	5	9	7	0.6	0.0394	chr5	127241807	127565793	ENSMUST00000119026	Tmem132c
chr9	108159400	108159500	10	14	12	0.7	0.0394	chr9	108096021	108190384	ENSMUST00000035208	Bsn
chr14	29717600	29717700	7	11	9	0.7	0.0394	chr14	29717466	29721795	ENSMUST00000224128	Cacna2d3
chr6	77291500	77291600	16	23	19	0.7	0.0394	chr6	76881636	77979699	ENSMUST00000160894	Ctnna2
chr6	136763800	136763900	6	8	7	0.7	0.0394	chr6	136697283	136781765	ENSMUST00000032338	Gucy2c
chr19	29323100	29323200	8	12	10	0.7	0.0394	chr19	29321343	29325356	ENSMUST00000052380	Insl6
chr15	27517800	27517900	4	6	5	0.7	0.0394	chr15	27466676	27594909	ENSMUST00000022875	Ank
chr16	39001900	39002000	10	15	12	0.7	0.0394	chr16	38901470	39025361	ENSMUST00000114706	Igsf11
chr5	117622300	117622400	9	14	12	0.7	0.0394	chr5	117413999	117775003	ENSMUST00000180430	Ksr2
chr13	109303300	109303400	39	54	47	0.7	0.0394	chr13	109116235	109335063	ENSMUST00000129374	Pde4d
chr5	77284500	77284600	6	9	7	0.7	0.0394	chr5	77265490	77286432	ENSMUST00000080359	Rest
chr8	70269400	70269500	11	15	13	0.7	0.0394	chr8	70252063	70279915	ENSMUST00000148378	Sugp2
chr3	152971700	152971800	9	12	10	0.74	0.0394	chr3	152714119	152980408	ENSMUST00000161596	Pigk
chr3	121219300	121219400	60	75	68	0.8	0.0394	chr3	121201760	121283098	ENSMUST00000135818	Tlcd4
chr9	58116300	58116400	48	59	53	0.8	0.0394	chr9	58079309	58141222	ENSMUST00000136154	Stra6
chr10	75517600	75517700	20	15	17	1.3	0.0394	chr10	75506824	75517972	ENSMUST00000118936	Gucd1
chr18	58904200	58904300	18	14	16	1.3	0.0394	chr18	58837316	58904414	ENSMUST00000236901	Adamts19
chr14	29683300	29683400	10	7	8	1.4	0.0394	chr14	28904942	29721864	ENSMUST00000022567	Cacna2d3
chr12	72365500	72365600	5	4	5	1.4	0.0394	chr12	72211751	72409054	ENSMUST00000078505	Rtn1
chr9	75254000	75254100	8	6	7	1.4	0.0394	chr9	75232019	75305451	ENSMUST00000036555	Myo5c
chr14	46989700	46989800	22	16	19	1.4	0.0394	chr14	46882979	47102223	ENSMUST00000228404	Samd4
chr14	66816400	66816500	8	5	6	1.5	0.0394	chr14	66802863	66868688	ENSMUST00000022629	Dpysl2
chr13	42978400	42978500	6	4	5	1.5	0.0394	chr13	42680622	43138524	ENSMUST00000128646	Phactr1
chr6	54447200	54447300	17	12	14	1.5	0.0394	chr6	54429602	54503765	ENSMUST00000126637	Wipf3
chr10	93044400	93044500	6	4	5	1.6	0.0394	chr10	92775618	93081618	ENSMUST00000168110	Cfap54
chr9	49590500	49590600	19	12	16	1.6	0.0394	chr9	49502135	49798925	ENSMUST00000193547	Ncam1
chr5	125284400	125284500	6	4	5	1.6	0.0394	chr5	125282949	125286677	ENSMUST00000135736	Scarb1
chr13	9665300	9665400	10	6	8	1.6	0.0394	chr13	9610805	9666861	ENSMUST00000222280	Dip2c
chr9	75214600	75214700	12	7	9	1.6	0.0394	chr9	75184183	75218484	ENSMUST00000136604	Myo5a
chr6	102438600	102438700	9	5	7	1.7	0.0394	chr6	102163303	102573101	ENSMUST00000203619	Cntn3
chr13	109152800	109152900	8	5	6	1.7	0.0394	chr13	109116235	109335063	ENSMUST00000129374	Pde4d
chr8	107541800	107541900	7	4	5	1.7	0.0394	chr8	107483331	107546152	ENSMUST00000212063	Wwp2
chr15	85456400	85456500	7	4	5	1.8	0.0394	chr15	85336244	85463212	ENSMUST00000163242	Atxn10
chr12	3374800	3374900	8	4	6	1.8	0.0394	chr12	3365131	3404064	ENSMUST00000220210	Kif3c
chr6	28720500	28720600	9	5	7	1.8	0.0394	chr6	28705719	28724981	ENSMUST00000169321	Snd1
chr16	90047000	90047100	8	4	6	2	0.0394	chr16	89787110	90143769	ENSMUST00000114124	Tiam1
chr14	30658600	30658700	9	4	7	2.1	0.0394	chr14	30654374	30661363	ENSMUST00000228211	Rft1
chr2	6794600	6794700	4	8	6	0.5	0.0395	chr2	6624703	6871972	ENSMUST00000123142	Celf2
chrX	167496800	167496900	4	7	5	0.5	0.0395	chrX	167471308	167855077	ENSMUST00000238211	Frmpd4
chr15	92295600	92295700	5	9	7	0.5	0.0395	chr15	92051164	92341967	ENSMUST00000169825	Cntn1
chr13	24196700	24196800	4	6	5	0.6	0.0395	chr13	24164861	24206293	ENSMUST00000123076	Carmil1
chr17	45401500	45401600	6	9	8	0.6	0.0395	chr17	45391883	45433737	ENSMUST00000024727	Cdc5l
chr10	89511900	89512000	4	7	5	0.6	0.0395	chr10	89454372	89533585	ENSMUST00000105297	Nr1h4
chr5	99535400	99535500	7	10	8	0.6	0.0395	chr5	99217425	99728812	ENSMUST00000209346	Rasgef1b
chr13	113797100	113797200	4	6	5	0.6	0.0395	chr13	113794504	114157461	ENSMUST00000091201	Arl15
chr5	130575500	130575600	5	8	7	0.6	0.0395	chr5	130369454	130840174	ENSMUST00000086029	Caln1
chr11	96667800	96667900	6	9	8	0.6	0.0395	chr11	96489860	96704431	ENSMUST00000127639	Skap1
chr16	11446100	11446200	8	13	10	0.6	0.0395	chr16	11322907	11755472	ENSMUST00000180792	Snx29
chr3	30939500	30939600	11	18	15	0.64	0.0395	chr3	30899370	30969401	ENSMUST00000168645	Phc3
chr10	128698700	128698800	4	6	5	0.7	0.0395	chr10	128697938	128705003	ENSMUST00000026415	Cdk2
chr9	102031700	102031800	12	17	15	0.7	0.0395	chr9	101922127	102354693	ENSMUST00000035129	Ephb1
chr15	53659000	53659100	5	6	5	0.7	0.0395	chr15	53453809	53902530	ENSMUST00000078673	Samd12
chr10	108807500	108807600	9	13	11	0.7	0.0395	chr10	108497649	109010975	ENSMUST00000105276	Syt1
chr4	5941100	5941200	8	12	10	0.7	0.0395	chr4	5644234	6108223	ENSMUST00000126564	Fam110b
chr6	64449800	64449900	13	20	16	0.7	0.0395	chr6	63256026	64668285	ENSMUST00000095852	Grid2
chr14	27106100	27106200	17	24	21	0.7	0.0395	chr14	27038940	27107286	ENSMUST00000035336	Il17rd
chr14	22071800	22071900	29	39	34	0.7	0.0395	chr14	22019847	22716410	ENSMUST00000159777	Lrmda
chr8	45649300	45649400	5	7	6	0.7	0.0395	chr8	45628184	45649302	ENSMUST00000127395	Sorbs2
chr12	100690600	100690700	6	8	7	0.8	0.0395	chr12	100548438	100725120	ENSMUST00000222731	Rps6ka5
chr9	32267600	32267700	8	10	9	0.8	0.0395	chr9	32116135	32268446	ENSMUST00000174641	Arhgap32
chr4	47279500	47279600	14	18	16	0.8	0.0395	chr4	47208160	47313163	ENSMUST00000082303	Col15a1
chr6	5138500	5138600	14	19	17	0.8	0.0395	chr6	4902916	5159590	ENSMUST00000175889	Ppp1r9a
chr17	55445600	55445700	21	26	24	0.8	0.0395	chr17	55445381	55483032	ENSMUST00000133899	St6gal2
chr4	114584700	114584800	25	31	28	0.8	0.0395	chr4	114406723	114615098	ENSMUST00000094894	Trabd2b
chr19	24193100	24193200	64	73	69	0.9	0.0395	chr19	24094504	24200650	ENSMUST00000233658	Tjp2
chr9	46083900	46084000	27	23	25	1.2	0.0395	chr9	46012819	46224194	ENSMUST00000126865	Sik3
chr7	96820600	96820700	44	36	40	1.2	0.0395	chr7	96796640	96843440	ENSMUST00000147659	Tenm4
chr3	158369500	158369600	27	22	24	1.24	0.0395	chr3	158082894	158562221	ENSMUST00000200137	Lrrc7
chr6	149531400	149531500	7	6	6	1.3	0.0395	chr6	149408983	149563329	ENSMUST00000086829	Bicd1
chr7	91582300	91582400	27	21	24	1.3	0.0395	chr7	91542809	91872428	ENSMUST00000239136	Dlg2
chr6	110797700	110797800	78	61	70	1.3	0.0395	chr6	110645580	111497090	ENSMUST00000174018	Grm7
chr11	67619100	67619200	7	5	6	1.4	0.0395	chr11	67455436	67683460	ENSMUST00000108681	Gas7
chr9	110064700	110064800	11	8	9	1.4	0.0395	chr9	110036741	110072705	ENSMUST00000163190	Map4
chr12	108205700	108205800	6	4	5	1.5	0.0395	chr12	108203601	108275425	ENSMUST00000222310	Ccdc85c
chr12	98795800	98795900	5	4	4	1.5	0.0395	chr12	98792552	98798980	ENSMUST00000221107	Eml5
chr5	134441100	134441200	6	4	5	1.5	0.0395	chr5	134357655	134456256	ENSMUST00000111244	Gtf2ird1
chr9	47696700	47696800	15	10	12	1.5	0.0395	chr9	47530172	47853385	ENSMUST00000114548	Cadm1
chr12	3817000	3817100	8	6	7	1.5	0.0395	chr12	3806006	3838814	ENSMUST00000173700	Dnmt3a
chr14	29274000	29274100	9	6	8	1.6	0.0395	chr14	29170055	29333735	ENSMUST00000226048	Cacna2d3
chr4	41571600	41571700	9	6	8	1.6	0.0395	chr4	41569774	41638158	ENSMUST00000102963	Dnai1
chr3	32576700	32576800	9	5	7	1.66	0.0395	chr3	32574217	32577157	ENSMUST00000195334	Mfn1
chr10	69844100	69844200	9	5	7	1.7	0.0395	chr10	69785524	69858521	ENSMUST00000182993	Ank3
chr8	14725400	14725500	7	4	5	1.7	0.0395	chr8	14095864	14847108	ENSMUST00000152652	Dlgap2
chr18	69403600	69403700	7	4	5	1.7	0.0395	chr18	69345772	69487850	ENSMUST00000155695	Tcf4
chr8	70104400	70104500	7	4	5	1.8	0.0395	chr8	70093084	70120873	ENSMUST00000002412	Ncan
chr7	135020900	135021000	11	6	8	1.8	0.0395	chr7	134670686	135173639	ENSMUST00000084488	Dock1
chr4	151691900	151692000	8	4	6	1.9	0.0395	chr4	151059524	151861876	ENSMUST00000097774	Camta1
chr18	82619100	82619200	10	5	8	1.9	0.0395	chr18	82597154	82692734	ENSMUST00000182122	Zfp236
chr16	41090300	41090400	10	5	8	2.1	0.0395	chr16	39984385	41209395	ENSMUST00000189358	Lsamp
chr15	53296300	53296400	4	9	7	0.4	0.0396	chr15	53064037	53346159	ENSMUST00000077273	Ext1
chr16	10307400	10307500	4	8	6	0.5	0.0396	chr16	10281748	10313968	ENSMUST00000078357	Emp2
chr4	102145100	102145200	4	7	6	0.5	0.0396	chr4	102087542	102605833	ENSMUST00000106911	Pde4b
chr9	54281300	54281400	4	6	5	0.6	0.0396	chr9	54268577	54301570	ENSMUST00000149237	Gldnos
chr15	97698700	97698800	4	7	6	0.6	0.0396	chr15	97675096	97705825	ENSMUST00000023104	Rpap3
chr10	78190900	78191000	14	22	18	0.6	0.0396	chr10	78186724	78244641	ENSMUST00000000384	Trappc10
chr7	101739100	101739200	6	11	9	0.6	0.0396	chr7	101663632	101790168	ENSMUST00000001884	Clpb
chr11	79478300	79478400	4	7	6	0.6	0.0396	chr11	79339791	79578942	ENSMUST00000108251	Nf1
chr10	43407200	43407300	6	10	8	0.6	0.0396	chr10	43393920	43440248	ENSMUST00000162008	Pdss2
chr4	101909100	101909200	5	9	7	0.6	0.0396	chr4	101909120	101911908	ENSMUST00000075999	Pramel18
chr9	83596500	83596600	5	8	6	0.6	0.0396	chr9	83548327	83601346	ENSMUST00000113215	Sh3bgrl2
chr7	81595200	81595300	12	19	16	0.6	0.0396	chr7	81571291	81596836	ENSMUST00000165460	Whamm
chr14	63777400	63777500	7	10	9	0.6	0.0396	chr14	63606502	63820809	ENSMUST00000119973	Xkr6
chr11	81669400	81669500	6	9	7	0.7	0.0396	chr11	80880168	81968457	ENSMUST00000066197	Asic2
chr9	77279300	77279400	9	13	11	0.7	0.0396	chr9	77102080	77347863	ENSMUST00000185144	Mlip
chr15	37999500	37999600	6	9	8	0.7	0.0396	chr15	37997060	38001295	ENSMUST00000228174	Ubr5
chr4	32277900	32278000	5	8	7	0.7	0.0396	chr4	32247763	32317229	ENSMUST00000156430	Bach2
chr4	98032600	98032700	9	13	11	0.7	0.0396	chr4	97777607	98118871	ENSMUST00000075448	Nfia
chr17	24594000	24594100	10	14	12	0.7	0.0396	chr17	24549949	24596508	ENSMUST00000035565	Pkd1
chr18	22697200	22697300	6	8	7	0.8	0.0396	chr18	22693180	22850754	ENSMUST00000092015	Nol4
chr14	93522800	93522900	5	7	6	0.8	0.0396	chr14	93173728	93885748	ENSMUST00000194129	Pcdh9
chr9	94778500	94778600	37	48	43	0.8	0.0396	chr9	94669908	95230445	ENSMUST00000033463	Slc9a9
chr18	10638100	10638200	17	21	19	0.8	0.0396	chr18	10633959	10642079	ENSMUST00000234077	Snrpd1
chr18	61356300	61356400	24	19	21	1.2	0.0396	chr18	61298509	61400400	ENSMUST00000063307	Ppargc1b
chr7	74458100	74458200	15	12	13	1.2	0.0396	chr7	74275418	74554633	ENSMUST00000098371	Slco3a1
chr6	124463800	124463900	10	7	9	1.3	0.0396	chr6	124461609	124464101	ENSMUST00000150774	Clstn3
chr14	93171500	93171600	39	31	35	1.3	0.0396	chr14	93015511	93888732	ENSMUST00000068992	Pcdh9
chr16	34565200	34565300	10	7	8	1.4	0.0396	chr16	34049688	34573532	ENSMUST00000114961	Kalrn
chr10	32711900	32712000	17	12	14	1.4	0.0396	chr10	32642112	32890461	ENSMUST00000219306	Nkain2
chr10	83101400	83101500	6	4	5	1.4	0.0396	chr10	82985497	83195900	ENSMUST00000040110	Chst11
chr6	45104800	45104900	6	5	6	1.4	0.0396	chr6	45059356	45715945	ENSMUST00000207647	Cntnap2
chr4	41616400	41616500	16	12	14	1.4	0.0396	chr4	41569774	41638158	ENSMUST00000102963	Dnai1
chr16	28694400	28694500	9	6	7	1.5	0.0396	chr16	28162353	28753068	ENSMUST00000232352	Fgf12
chr6	49101000	49101100	9	6	8	1.5	0.0396	chr6	49085222	49214957	ENSMUST00000031838	Igf2bp3
chr8	93273800	93273900	11	7	9	1.6	0.0396	chr8	93256235	93279747	ENSMUST00000034178	Ces1f
chr13	106902500	106902600	8	5	6	1.6	0.0396	chr13	106860654	106936945	ENSMUST00000186005	Ipo11
chr10	39444100	39444200	15	9	12	1.6	0.0396	chr10	39368854	39515668	ENSMUST00000148152	Fyn
chr15	41515500	41515600	7	5	6	1.6	0.0396	chr15	41447481	41861045	ENSMUST00000090096	Oxr1
chr3	52298800	52298900	9	5	7	1.63	0.0396	chr3	52268335	52353221	ENSMUST00000053764	Foxo1
chr5	34587300	34587400	8	5	6	1.8	0.0396	chr5	34573803	34601625	ENSMUST00000145986	Add1
chr10	119846200	119846300	7	4	5	1.9	0.0396	chr10	119825203	119852390	ENSMUST00000126965	Grip1os1
chr17	8965100	8965200	4	8	6	0.5	0.0397	chr17	8924142	8984288	ENSMUST00000149440	Pde10a
chr9	106345700	106345800	7	13	10	0.5	0.0397	chr9	106300757	106349877	ENSMUST00000189325	Poc1a
chr10	18197200	18197300	4	7	5	0.6	0.0397	chr10	18129021	18201353	ENSMUST00000207827	Ect2l
chrX	92294000	92294100	9	14	11	0.6	0.0397	chrX	92118878	92599572	ENSMUST00000113955	Mageb18
chr8	29206600	29206700	5	8	6	0.6	0.0397	chr8	28646716	29219636	ENSMUST00000168630	Unc5d
chr8	104542300	104542400	15	24	19	0.6	0.0397	chr8	104534699	104550343	ENSMUST00000159416	Car7
chr17	63948500	63948600	4	6	5	0.6	0.0397	chr17	63864014	64038588	ENSMUST00000232945	Fer
chr19	36572400	36572500	7	12	9	0.6	0.0397	chr19	36554668	36591147	ENSMUST00000149629	Hectd2
chr17	8952800	8952900	4	7	6	0.6	0.0397	chr17	8924142	8984288	ENSMUST00000149440	Pde10a
chr12	116623700	116623800	4	7	6	0.6	0.0397	chr12	116485719	116773330	ENSMUST00000185505	Ptprn2
chr19	53806800	53806900	6	10	8	0.6	0.0397	chr19	53793307	53813573	ENSMUST00000162910	Rbm20
chr4	32861200	32861300	4	7	5	0.7	0.0397	chr4	32804034	32923455	ENSMUST00000035719	Ankrd6
chr18	41986300	41986400	11	16	14	0.7	0.0397	chr18	41985322	41999049	ENSMUST00000097591	Grxcr2
chrX	70347600	70347700	6	9	8	0.7	0.0397	chrX	70343068	70365084	ENSMUST00000101509	Ids
chr9	7956600	7956700	22	31	27	0.7	0.0397	chr9	7931998	8004588	ENSMUST00000086580	Yap1
chr5	35836400	35836500	6	9	7	0.7	0.0397	chr5	35814358	35843204	ENSMUST00000130233	Ablim2
chr19	46838600	46838700	12	16	14	0.7	0.0397	chr19	46761604	46854052	ENSMUST00000235378	Cnnm2
chr15	30771800	30771900	7	10	8	0.7	0.0397	chr15	30683158	30806900	ENSMUST00000227065	Ctnnd2
chr13	12431100	12431200	21	30	26	0.7	0.0397	chr13	12395370	12438893	ENSMUST00000059270	Heatr1
chr6	80126800	80126900	14	20	17	0.7	0.0397	chr6	80018876	80810143	ENSMUST00000147663	Lrrtm4
chr5	72976800	72976900	7	10	9	0.7	0.0397	chr5	72914303	72978829	ENSMUST00000144843	Slain2
chr5	66679200	66679300	6	9	8	0.7	0.0397	chr5	66676090	66687234	ENSMUST00000031131	Uchl1
chr12	108223500	108223600	56	67	61	0.8	0.0397	chr12	108203601	108275425	ENSMUST00000222310	Ccdc85c
chr8	111779000	111779100	9	12	10	0.8	0.0397	chr8	111768490	111854291	ENSMUST00000034432	Cfdp1
chr13	102894500	102894600	35	46	41	0.8	0.0397	chr13	102794127	103096828	ENSMUST00000166336	Mast4
chr7	58746400	58746500	12	16	14	0.8	0.0397	chr7	58658245	58829420	ENSMUST00000168747	Atp10a
chr9	59682200	59682300	32	40	36	0.8	0.0397	chr9	59680143	59713923	ENSMUST00000123914	Gramd2
chr16	96396500	96396600	25	33	29	0.8	0.0397	chr16	96361667	96422121	ENSMUST00000113794	Igsf5
chrX	93728900	93729000	16	21	19	0.8	0.0397	chrX	93654862	93749951	ENSMUST00000113933	Pcyt1b
chr4	132900000	132900100	11	9	10	1.2	0.0397	chr4	132899212	132922558	ENSMUST00000030696	Fam76a
chr6	121074100	121074200	12	8	10	1.4	0.0397	chr6	121007239	121081588	ENSMUST00000203254	Mical3
chr5	33674700	33674800	29	21	25	1.4	0.0397	chr5	33658127	33678995	ENSMUST00000079534	Tacc3
chr6	77179400	77179500	7	5	6	1.5	0.0397	chr6	76881636	77979699	ENSMUST00000160894	Ctnna2
chr16	28907900	28908000	7	5	6	1.5	0.0397	chr16	28826175	28929673	ENSMUST00000100023	Mb21d2
chr10	60787900	60788000	27	18	23	1.5	0.0397	chr10	60762592	60831581	ENSMUST00000077925	Unc5b
chr8	118667900	118668000	9	6	8	1.5	0.0397	chr8	118283732	119324921	ENSMUST00000117160	Cdh13
chr18	67228200	67228300	9	6	8	1.6	0.0397	chr18	67225690	67245277	ENSMUST00000236244	Mppe1
chr14	64230800	64230900	7	4	5	1.6	0.0397	chr14	64122625	64416948	ENSMUST00000210428	Msra
chr8	106304900	106305000	6	4	5	1.6	0.0397	chr8	106252547	106337988	ENSMUST00000067512	Smpd3
chr12	87388100	87388200	11	7	9	1.6	0.0397	chr12	87305057	87388355	ENSMUST00000021424	Sptlc2
chr6	82050500	82050600	6	3	4	1.6	0.0397	chr6	82041042	82091895	ENSMUST00000150976	Eva1a
chr6	88772300	88772400	12	7	9	1.6	0.0397	chr6	88724411	88828360	ENSMUST00000113585	Mgll
chr7	99884800	99884900	9	6	8	1.6	0.0397	chr7	99859115	99917822	ENSMUST00000036155	Xrra1
chr12	103174200	103174300	8	5	7	1.7	0.0397	chr12	102948858	103184001	ENSMUST00000101099	Unc79
chr3	97741400	97741500	7	4	5	1.82	0.0397	chr3	97738853	97768009	ENSMUST00000045243	Pde4dip
chr9	29832700	29832800	9	5	7	1.9	0.0397	chr9	29411587	29963119	ENSMUST00000146651	Ntm
chr4	9454600	9454700	4	8	6	0.5	0.0398	chr4	9448068	9475458	ENSMUST00000151232	Asph
chr13	45828300	45828400	4	7	5	0.5	0.0398	chr13	45795542	45872288	ENSMUST00000222610	Atxn1
chr14	74741900	74742000	6	12	9	0.5	0.0398	chr14	74732318	74742598	ENSMUST00000177445	Esd
chr13	119598800	119598900	5	10	8	0.5	0.0398	chr13	119488038	119610436	ENSMUST00000223912	Tmem267
chr3	156852400	156852500	5	9	7	0.57	0.0398	chr3	156561958	157171829	ENSMUST00000041425	Negr1
chr17	33750000	33750100	6	11	9	0.6	0.0398	chr17	33742483	33760063	ENSMUST00000235046	Rab11b
chr4	87195400	87195500	4	7	5	0.6	0.0398	chr4	87175784	87230467	ENSMUST00000155361	Slc24a2
chr12	40399800	40399900	5	8	6	0.6	0.0398	chr12	40315045	40445774	ENSMUST00000069692	Zfp277
chr12	41563100	41563200	4	7	6	0.6	0.0398	chr12	41024089	41955588	ENSMUST00000132121	Immp2l
chr11	34403100	34403200	5	8	6	0.6	0.0398	chr11	34314757	34422640	ENSMUST00000165963	Insyn2b
chr6	139757800	139757900	6	10	8	0.6	0.0398	chr6	139715860	139851532	ENSMUST00000187069	Pik3c2g
chr17	28869200	28869300	4	7	5	0.6	0.0398	chr17	28858410	28890309	ENSMUST00000056866	Pnpla1
chr5	132170700	132170800	7	10	8	0.7	0.0398	chr5	131437332	132543344	ENSMUST00000161226	Auts2
chr9	10663200	10663300	13	19	16	0.7	0.0398	chr9	10640510	10904449	ENSMUST00000160358	Cntn5
chr9	101005800	101005900	11	17	14	0.7	0.0398	chr9	100982031	101034877	ENSMUST00000149322	Pccb
chr9	58494200	58494300	9	13	11	0.7	0.0398	chr9	58488602	58499742	ENSMUST00000085658	Insyn1
chr5	129554900	129555000	6	9	8	0.7	0.0398	chr5	129550777	129559499	ENSMUST00000199394	Sfswap
chr11	33701000	33701100	50	65	58	0.8	0.0398	chr11	33629338	33843461	ENSMUST00000101368	Kcnip1
chr14	117383300	117383400	54	66	60	0.8	0.0398	chr14	116925314	117627198	ENSMUST00000123239	Gpc6
chr16	34184900	34185000	19	14	17	1.4	0.0398	chr16	33975494	34456917	ENSMUST00000076810	Kalrn
chr10	20637000	20637100	8	5	6	1.4	0.0398	chr10	20398003	20725078	ENSMUST00000020165	Pde7b
chr12	3874100	3874200	5	4	4	1.4	0.0398	chr12	3807029	3914443	ENSMUST00000020991	Dnmt3a
chr13	55230800	55230900	12	9	10	1.4	0.0398	chr13	55210734	55240846	ENSMUST00000224156	Nsd1
chr9	40323500	40323600	9	6	8	1.5	0.0398	chr9	40293232	40346290	ENSMUST00000121357	Gramd1b
chr8	90985900	90986000	6	4	5	1.5	0.0398	chr8	90828351	91054516	ENSMUST00000048665	Chd9
chr12	69742000	69742100	6	4	5	1.5	0.0398	chr12	69724949	69744660	ENSMUST00000220916	Dmac2l
chr14	116980100	116980200	11	8	9	1.5	0.0398	chr14	116925314	117627198	ENSMUST00000123239	Gpc6
chr9	105444000	105444100	13	8	10	1.6	0.0398	chr9	105403538	105461030	ENSMUST00000177293	Atp2c1
chr4	62686000	62686100	6	4	5	1.6	0.0398	chr4	62663621	62689823	ENSMUST00000126338	Rgs3
chr7	126181600	126181700	6	4	5	1.8	0.0398	chr7	126179773	126187108	ENSMUST00000206784	Xpo6
chr18	32956700	32956800	15	8	11	1.8	0.0398	chr18	32938390	33078046	ENSMUST00000234001	Camk4
chr12	58211700	58211800	7	4	5	1.9	0.0398	chr12	58211771	58213887	ENSMUST00000110671	Sstr1
chr14	21020400	21020500	8	4	6	1.9	0.0398	chr14	20929397	21033676	ENSMUST00000022369	Vcl
chr8	123820900	123821000	8	4	6	2	0.0398	chr8	123805984	123835287	ENSMUST00000118535	Rab4a
chr6	34493800	34493900	3	7	5	0.5	0.0399	chr6	34476206	34505613	ENSMUST00000045372	Bpgm
chr14	16439600	16439700	4	7	6	0.6	0.0399	chr14	16435096	16575472	ENSMUST00000223576	Rarb
chr13	51460500	51460600	4	7	5	0.6	0.0399	chr13	51431040	51567084	ENSMUST00000021898	Shc3
chr8	83904200	83904300	7	11	9	0.6	0.0399	chr8	83900104	83941954	ENSMUST00000141158	Adgrl1
chr14	22545200	22545300	7	11	9	0.6	0.0399	chr14	22310164	22584439	ENSMUST00000159107	Lrmda
chr9	21594600	21594700	7	12	9	0.6	0.0399	chr9	21592721	21595970	ENSMUST00000062125	Timm29
chr14	21039500	21039600	4	6	5	0.7	0.0399	chr14	21038130	21052187	ENSMUST00000126536	Ap3m1
chr8	48701900	48702000	6	9	8	0.7	0.0399	chr8	48646260	48843951	ENSMUST00000211812	Tenm3
chr12	71071300	71071400	4	6	5	0.7	0.0399	chr12	71048340	71075405	ENSMUST00000135709	Arid4a
chr9	65302700	65302800	27	37	32	0.7	0.0399	chr9	65294259	65330657	ENSMUST00000015501	Clpx
chr12	85474800	85474900	4	6	5	0.7	0.0399	chr12	85473889	85477273	ENSMUST00000021674	Fos
chr17	37073700	37073800	5	8	6	0.7	0.0399	chr17	37045965	37075067	ENSMUST00000025338	Gabbr1
chr14	56647800	56647900	16	21	19	0.7	0.0399	chr14	56575618	56659794	ENSMUST00000161553	Parp4
chr15	94864400	94864500	15	20	18	0.7	0.0399	chr15	94629249	95096098	ENSMUST00000080141	Tmem117
chr16	28518300	28518400	20	26	23	0.8	0.0399	chr16	28162353	28753068	ENSMUST00000232352	Fgf12
chr8	64791200	64791300	12	16	14	0.8	0.0399	chr8	64759759	64799664	ENSMUST00000209458	Klhl2
chr5	38155200	38155300	7	9	8	0.8	0.0399	chr5	38144713	38159362	ENSMUST00000201341	Nsg1
chr18	11853600	11853700	26	34	30	0.8	0.0399	chr18	11839273	11945564	ENSMUST00000046948	Cables1
chr11	55502200	55502300	15	18	16	0.8	0.0399	chr11	55469684	55504838	ENSMUST00000018727	G3bp1
chr12	72573700	72573800	50	64	57	0.8	0.0399	chr12	72536382	72580119	ENSMUST00000044352	Pcnx4
chr13	91461200	91461300	74	92	83	0.8	0.0399	chr13	91460282	91688866	ENSMUST00000156547	Ssbp2
chr7	45814200	45814300	52	42	47	1.2	0.0399	chr7	45810854	45814581	ENSMUST00000211263	Cyth2
chr15	39769500	39769600	41	31	36	1.3	0.0399	chr15	39768486	39857467	ENSMUST00000022915	Dpys
chr15	32933200	32933300	32	24	28	1.3	0.0399	chr15	32920722	33034935	ENSMUST00000022871	Sdc2
chr18	38190600	38190700	14	9	12	1.4	0.0399	chr18	38188889	38203163	ENSMUST00000161701	Pcdh1
chr4	102432300	102432400	9	7	8	1.4	0.0399	chr4	102087542	102605833	ENSMUST00000106911	Pde4b
chr13	81471500	81471600	9	6	7	1.5	0.0399	chr13	81095067	81633154	ENSMUST00000095585	Adgrv1
chr6	31133600	31133700	6	4	5	1.5	0.0399	chr6	31086537	31166516	ENSMUST00000229711	Lncpint
chr9	70778100	70778200	6	4	5	1.5	0.0399	chr9	70776052	70778378	ENSMUST00000145377	Adam10
chr9	78146000	78146100	17	11	14	1.5	0.0399	chr9	78109191	78167938	ENSMUST00000118869	Cilk1
chr16	91767700	91767800	7	4	6	1.5	0.0399	chr16	91756098	91803070	ENSMUST00000231974	Itsn1
chr5	103596900	103597000	6	4	5	1.5	0.0399	chr5	103425500	103598303	ENSMUST00000048957	Ptpn13
chr9	44320100	44320200	8	5	6	1.6	0.0399	chr9	44309236	44320285	ENSMUST00000065080	C2cd2l
chr12	34433100	34433200	14	9	12	1.6	0.0399	chr12	34373826	34437307	ENSMUST00000211107	Hdac9
chr10	8766400	8766500	7	4	6	1.6	0.0399	chr10	8722218	8886070	ENSMUST00000015449	Sash1
chr15	27874100	27874200	7	4	6	1.6	0.0399	chr15	27730650	28025848	ENSMUST00000090247	Trio
chr12	100469000	100469100	6	4	5	1.6	0.0399	chr12	100445754	100495406	ENSMUST00000222036	Ttc7b
chr16	94456100	94456200	8	5	6	1.6	0.0399	chr16	94380740	94469343	ENSMUST00000232395	Ttc3
chr15	5207100	5207200	25	16	20	1.6	0.0399	chr15	5185524	5218336	ENSMUST00000118193	Ttc33
chr9	112104900	112105000	7	4	6	1.7	0.0399	chr9	112065090	112185949	ENSMUST00000070218	Arpp21
chr10	89531300	89531400	7	4	5	1.7	0.0399	chr10	89454372	89533585	ENSMUST00000105297	Nr1h4
chr8	48152500	48152600	7	4	5	1.7	0.0399	chr8	48110210	48153233	ENSMUST00000174379	Dctd
chr5	104062300	104062400	9	5	7	1.7	0.0399	chr5	104046868	104065379	ENSMUST00000031250	Nudt9
chr9	103151400	103151500	7	4	6	1.7	0.0399	chr9	103111786	103162657	ENSMUST00000189134	Rab6b
chr6	54830900	54831000	5	3	4	1.7	0.0399	chr6	54816915	54893500	ENSMUST00000079869	Znrf2
chrX	108756500	108756600	4	7	6	0.5	0.04	chrX	108737015	108834348	ENSMUST00000150434	Brwd3
chr9	107090600	107090700	4	8	6	0.5	0.04	chr9	107051115	107231868	ENSMUST00000167053	Dock3
chr1	33514500	33514600	5	9	7	0.5	0.04	chr1	33478941	33622142	ENSMUST00000189552	Prim2
chr1	100230600	100230700	5	10	8	0.5	0.04	chr1	99772764	100484849	ENSMUST00000086738	Cntnap5b
chr2	3682200	3682300	4	7	5	0.5	0.04	chr2	3613757	3779787	ENSMUST00000115052	Fam107b
chr14	78882100	78882200	5	10	8	0.5	0.04	chr14	78849191	78915639	ENSMUST00000227676	Vwa8
chrX	57288800	57288900	12	18	15	0.6	0.04	chrX	57231484	57338729	ENSMUST00000033468	Arhgef6
chr2	52668600	52668700	5	9	7	0.6	0.04	chr2	52428319	52676582	ENSMUST00000178799	Cacnb4
chr2	79362200	79362300	6	10	8	0.6	0.04	chr2	79343232	79370865	ENSMUST00000156830	Cerkl
chr12	5179400	5179500	6	9	7	0.6	0.04	chr12	5077471	5375682	ENSMUST00000020958	Klhl29
chr4	120781400	120781500	4	6	5	0.6	0.04	chr4	120757437	120815712	ENSMUST00000120779	Nfyc
chr16	13538200	13538300	6	10	8	0.6	0.04	chr16	13537959	13668170	ENSMUST00000058884	Parn
chr2	37702100	37702200	5	8	6	0.6	0.04	chr2	37647119	37703149	ENSMUST00000144206	Strbp
chr1	3265400	3265500	5	9	7	0.6	0.04	chr1	3214481	3671498	ENSMUST00000070533	Xkr4
chr2	45075000	45075100	5	8	6	0.6	0.04	chr2	45001781	45110244	ENSMUST00000201211	Zeb2
chr2	91900100	91900200	8	14	11	0.6	0.04	chr2	91730137	91918848	ENSMUST00000111317	Ambra1
chr2	68012700	68012800	5	8	6	0.6	0.04	chr2	67748211	68118150	ENSMUST00000180887	B3galt1
chr2	109722900	109723000	10	16	13	0.6	0.04	chr2	109709382	109727007	ENSMUST00000111042	Bdnf
chr2	69074000	69074100	7	11	9	0.6	0.04	chr2	68861585	69108644	ENSMUST00000176018	Cers6
chr1	34186400	34186500	8	13	11	0.6	0.04	chr1	34160329	34193263	ENSMUST00000185897	Dst
chr1	32234900	32235000	8	13	10	0.6	0.04	chr1	32172728	32246878	ENSMUST00000189878	Khdrbs2
chr6	97893700	97893800	4	7	5	0.6	0.04	chr6	97807051	98018593	ENSMUST00000203884	Mitf
chr19	6523800	6523900	7	12	10	0.6	0.04	chr19	6517204	6532296	ENSMUST00000154580	Nrxn2
chr2	137014700	137014800	5	9	7	0.6	0.04	chr2	136892167	137068271	ENSMUST00000130856	Slx4ip
chr1	25076200	25076300	11	15	13	0.7	0.04	chr1	25067475	25228826	ENSMUST00000126626	Adgrb3
chr1	25430500	25430600	5	7	6	0.7	0.04	chr1	25067549	25826139	ENSMUST00000146592	Adgrb3
chr1	170841000	170841100	8	11	9	0.7	0.04	chr1	170704673	170867771	ENSMUST00000027974	Atf6
chr10	71024100	71024200	11	16	14	0.7	0.04	chr10	70922831	71159700	ENSMUST00000143791	Bicc1
chr1	136281000	136281100	11	16	13	0.7	0.04	chr1	136268251	136281750	ENSMUST00000194808	Camsap2
chr2	77139200	77139300	5	8	7	0.7	0.04	chr2	77132218	77170600	ENSMUST00000133503	Ccdc141
chr1	192642300	192642400	7	10	9	0.7	0.04	chr1	192627445	192726208	ENSMUST00000154755	Hhat
chr1	38836400	38836500	7	10	8	0.7	0.04	chr1	38793644	38836711	ENSMUST00000147695	Lonrf2
chr15	81090600	81090700	6	8	7	0.7	0.04	chr15	81012290	81105083	ENSMUST00000109579	Mrtfa
chr2	161806800	161806900	17	23	20	0.7	0.04	chr2	161526356	162661094	ENSMUST00000109442	Ptprt
chr11	115927400	115927500	9	13	11	0.7	0.04	chr11	115925442	115927554	ENSMUST00000156776	Recql5
chr1	22377300	22377400	21	28	25	0.7	0.04	chr1	22288421	22432843	ENSMUST00000185942	Rims1
chr2	126769200	126769300	5	7	6	0.7	0.04	chr2	126761049	126770456	ENSMUST00000145194	Usp50
chr8	47874700	47874800	8	11	9	0.7	0.04	chr8	47823958	47990551	ENSMUST00000057561	Wwc2
chr1	89603100	89603200	39	55	47	0.7	0.04	chr1	89454873	89890001	ENSMUST00000190096	Agap1
chr2	75928200	75928300	24	34	29	0.7	0.04	chr2	75832176	75931350	ENSMUST00000047232	Agps
chr1	178474200	178474300	12	17	15	0.7	0.04	chr1	178448783	178481471	ENSMUST00000192905	Efcab2
chr14	117372600	117372700	13	18	16	0.7	0.04	chr14	116925314	117627198	ENSMUST00000123239	Gpc6
chr10	14047700	14047800	7	11	9	0.7	0.04	chr10	13966074	14150589	ENSMUST00000187083	Hivep2
chr1	15539200	15539300	12	16	14	0.7	0.04	chr1	15287253	15712548	ENSMUST00000175681	Kcnb2
chr2	97498000	97498100	12	18	15	0.7	0.04	chr2	97468088	97629063	ENSMUST00000170144	Lrrc4c
chr2	141390600	141390700	9	14	11	0.7	0.04	chr2	140395434	142384388	ENSMUST00000078027	Macrod2
chr11	68523000	68523100	6	9	7	0.7	0.04	chr11	68503018	68552698	ENSMUST00000060441	Pik3r6
chr2	180257700	180257800	5	6	6	0.7	0.04	chr2	180257417	180257994	ENSMUST00000125301	Rps21
chr1	106866200	106866300	28	41	35	0.7	0.04	chr1	106861173	106880343	ENSMUST00000188745	Serpinb5
chr1	89132600	89132700	18	25	22	0.7	0.04	chr1	89070414	89155068	ENSMUST00000066279	Sh3bp4
chr2	157087900	157088000	12	16	14	0.7	0.04	chr2	157087054	157096481	ENSMUST00000166140	Tldc2
chr1	37650500	37650600	15	20	17	0.8	0.04	chr1	37637985	37719795	ENSMUST00000160589	Cracdl
chr12	5256000	5256100	19	23	21	0.8	0.04	chr12	5077471	5375682	ENSMUST00000020958	Klhl29
chr1	132673800	132673900	26	31	28	0.8	0.04	chr1	132664855	132741778	ENSMUST00000189219	Nfasc
chr15	12588700	12588800	34	40	37	0.8	0.04	chr15	12588514	12599056	ENSMUST00000189746	Pdzd2
chr2	113210100	113210200	45	55	50	0.8	0.04	chr2	112996579	113216968	ENSMUST00000208135	Ryr3
chr13	17190400	17190500	16	21	18	0.8	0.04	chr13	16857471	17694739	ENSMUST00000068545	Sugct
chr2	141390700	141390800	31	41	36	0.8	0.04	chr2	140395434	142384388	ENSMUST00000078027	Macrod2
chr1	81173500	81173600	55	70	63	0.8	0.04	chr1	81077316	81271664	ENSMUST00000068275	Nyap2
chr2	5352900	5353000	24	19	21	1.3	0.04	chr2	5298886	5676046	ENSMUST00000114987	Camk1d
chr2	6771900	6772000	11	9	10	1.3	0.04	chr2	6624703	6871972	ENSMUST00000123142	Celf2
chr2	38166200	38166300	7	5	6	1.3	0.04	chr2	38163737	38167819	ENSMUST00000205218	Dennd1a
chr2	170363800	170363900	16	12	14	1.3	0.04	chr2	170356360	170380435	ENSMUST00000131931	Bcas1os2
chr2	156422500	156422600	6	5	5	1.3	0.04	chr2	156421051	156502428	ENSMUST00000142048	Epb41l1
chr1	106171700	106171800	72	54	63	1.3	0.04	chr1	106171751	106394250	ENSMUST00000061047	Phlpp1
chr12	82267800	82267900	19	15	17	1.3	0.04	chr12	82169419	82451786	ENSMUST00000166429	Sipa1l1
chr2	128997000	128997100	26	20	23	1.3	0.04	chr2	128967401	129018563	ENSMUST00000110320	Zc3h6
chr6	136778200	136778300	12	8	10	1.4	0.04	chr6	136697283	136781765	ENSMUST00000032338	Gucy2c
chr15	66965200	66965300	25	18	22	1.4	0.04	chr15	66929317	66969640	ENSMUST00000005256	Ndrg1
chr2	27286800	27286900	17	12	15	1.4	0.04	chr2	27262103	27426912	ENSMUST00000185188	Vav2
chr1	181394000	181394100	37	26	32	1.4	0.04	chr1	181353425	181459252	ENSMUST00000209607	Cnih3
chr9	122969100	122969200	10	7	9	1.4	0.04	chr9	122951045	123018733	ENSMUST00000040717	Kif15
chr7	44433500	44433600	45	32	39	1.4	0.04	chr7	44429017	44461361	ENSMUST00000127790	Lrrc4b
chr2	163662000	163662100	8	6	7	1.4	0.04	chr2	163658457	163721198	ENSMUST00000152418	Pkig
chr1	55440600	55440700	8	6	7	1.4	0.04	chr1	55405920	55754285	ENSMUST00000042986	Plcl1
chr1	6594500	6594600	18	13	16	1.4	0.04	chr1	6487230	6860934	ENSMUST00000140079	St18
chr1	51065900	51066000	8	5	6	1.4	0.04	chr1	50927518	51187270	ENSMUST00000081851	Tmeff2
chr3	135556600	135556700	16	11	13	1.42	0.04	chr3	135550558	135556761	ENSMUST00000130147	Manba
chr2	150902700	150902800	17	11	14	1.5	0.04	chr2	150846329	150904647	ENSMUST00000129228	Abhd12
chr10	79609300	79609400	9	6	7	1.5	0.04	chr10	79606853	79614000	ENSMUST00000059699	C2cd4c
chr19	5856900	5857000	15	10	13	1.5	0.04	chr19	5849701	5875274	ENSMUST00000025728	Frmd8
chr10	30725100	30725200	9	6	8	1.5	0.04	chr10	30643467	30771941	ENSMUST00000215740	Ncoa7
chr1	168343200	168343300	8	5	6	1.5	0.04	chr1	168158731	168431504	ENSMUST00000064438	Pbx1
chr2	52696300	52696400	6	4	5	1.5	0.04	chr2	52691663	52742200	ENSMUST00000102759	Stam2
chr6	128375100	128375200	8	5	7	1.5	0.04	chr6	128362966	128376146	ENSMUST00000073316	Foxm1
chr14	29028400	29028500	6	4	5	1.5	0.04	chr14	29018503	29029787	ENSMUST00000224760	Lrtm1
chr2	140763400	140763500	12	8	10	1.5	0.04	chr2	140395432	140825872	ENSMUST00000138485	Macrod2
chr1	167313400	167313500	8	5	6	1.5	0.04	chr1	167308377	167330785	ENSMUST00000195015	Tmco1
chr3	45397200	45397300	8	5	7	1.56	0.04	chr3	45378405	45402645	ENSMUST00000171554	Pcdh10
chr1	25679700	25679800	8	5	6	1.6	0.04	chr1	25483910	25826347	ENSMUST00000189254	Adgrb3
chr1	170857700	170857800	7	4	6	1.6	0.04	chr1	170704673	170867771	ENSMUST00000027974	Atf6
chr1	92638400	92638500	17	10	14	1.6	0.04	chr1	92637144	92639909	ENSMUST00000154129	Cops9
chr1	72511200	72511300	8	5	6	1.6	0.04	chr1	72427111	72536930	ENSMUST00000047786	Marchf4
chr2	115911600	115911700	9	5	7	1.6	0.04	chr2	115864272	116042046	ENSMUST00000151279	Meis2
chr1	13263100	13263200	13	8	10	1.6	0.04	chr1	13190105	13299722	ENSMUST00000145280	Ncoa2
chr1	132706500	132706600	10	7	8	1.6	0.04	chr1	132664855	132741778	ENSMUST00000189219	Nfasc
chr1	157306500	157306600	10	6	8	1.6	0.04	chr1	157140533	157411934	ENSMUST00000132699	Rasal2
chr1	89642300	89642400	10	6	8	1.6	0.04	chr1	89454873	89890001	ENSMUST00000190096	Agap1
chr8	11815300	11815400	10	6	8	1.6	0.04	chr8	11812361	11816345	ENSMUST00000154204	Arhgef7
chr16	29216500	29216600	7	5	6	1.6	0.04	chr16	29210107	29228382	ENSMUST00000162747	Plaat1
chr2	7395500	7395600	7	4	5	1.7	0.04	chr2	7394075	7509563	ENSMUST00000182037	Celf2
chr2	41087000	41087100	13	7	10	1.7	0.04	chr2	40801392	41789078	ENSMUST00000167270	Lrp1b
chr2	156471100	156471200	6	4	5	1.7	0.04	chr2	156421051	156502428	ENSMUST00000142048	Epb41l1
chr6	83030000	83030100	6	4	5	1.7	0.04	chr6	83026337	83030309	ENSMUST00000204891	M1ap
chr2	76538400	76538500	7	4	6	1.7	0.04	chr2	76499096	76541530	ENSMUST00000128034	Osbpl6
chr1	194709200	194709300	7	4	6	1.7	0.04	chr1	194619824	194816869	ENSMUST00000027952	Plxna2
chr10	52874100	52874200	6	4	5	1.7	0.04	chr10	52690532	53111622	ENSMUST00000105473	Slc35f1
chr18	25749500	25749600	7	4	6	1.8	0.04	chr18	25504219	25752692	ENSMUST00000225927	Celf4
chr2	121309800	121309900	7	4	5	1.9	0.04	chr2	121289599	121310832	ENSMUST00000094639	Map1a
chr2	135128200	135128300	7	4	5	1.9	0.04	chr2	134786228	135254624	ENSMUST00000202531	Plcb1
chr7	120069400	120069500	5	10	7	0.5	0.0401	chr7	119922670	120090680	ENSMUST00000213149	Dnah3
chr17	49005000	49005100	5	9	7	0.5	0.0401	chr17	48932378	49097588	ENSMUST00000046254	Lrfn2
chr5	142653400	142653500	6	10	8	0.5	0.0401	chr5	142629541	142670588	ENSMUST00000036872	Wipi2
chr15	64170100	64170200	8	12	10	0.6	0.0401	chr15	64158938	64208491	ENSMUST00000176358	Asap1
chr2	45094700	45094800	4	7	5	0.6	0.0401	chr2	45001781	45110244	ENSMUST00000201211	Zeb2
chr16	13125500	13125600	7	11	9	0.6	0.0401	chr16	13109683	13148734	ENSMUST00000023206	Ercc4
chr13	94146400	94146500	8	14	11	0.6	0.0401	chr13	94117941	94174646	ENSMUST00000223423	Lhfpl2
chr4	62263100	62263200	5	8	6	0.6	0.0401	chr4	62262561	62297355	ENSMUST00000107468	Slc31a2
chr3	19999800	19999900	17	25	21	0.67	0.0401	chr3	19957053	20007609	ENSMUST00000108329	Cp
chrX	95156400	95156500	7	10	8	0.7	0.0401	chrX	95048934	95166361	ENSMUST00000113876	Arhgef9
chr5	74029900	74030000	6	9	8	0.7	0.0401	chr5	74029269	74032591	ENSMUST00000150009	Usp46
chr12	105563800	105563900	4	6	5	0.7	0.0401	chr12	105563225	105595237	ENSMUST00000001652	Bdkrb2
chr9	94803300	94803400	9	13	11	0.7	0.0401	chr9	94669908	95230445	ENSMUST00000033463	Slc9a9
chr5	139241200	139241300	12	16	14	0.7	0.0401	chr5	139235576	139245367	ENSMUST00000128817	Sun1
chr9	79927400	79927500	47	59	53	0.8	0.0401	chr9	79805093	79977659	ENSMUST00000239133	Filip1
chr14	93220800	93220900	37	47	42	0.8	0.0401	chr14	93173728	93885748	ENSMUST00000194129	Pcdh9
chr10	121845800	121845900	32	40	36	0.8	0.0401	chr10	121780990	122047308	ENSMUST00000020322	Srgap1
chr19	37273700	37273800	11	8	9	1.4	0.0401	chr19	37270429	37307392	ENSMUST00000154339	Ide
chr17	84745200	84745300	6	4	5	1.4	0.0401	chr17	84705246	84790558	ENSMUST00000112308	Lrpprc
chr7	113244300	113244400	16	11	14	1.4	0.0401	chr7	113207464	113314126	ENSMUST00000047321	Arntl
chr5	128361600	128361700	7	4	5	1.5	0.0401	chr5	127781629	128433077	ENSMUST00000044441	Tmem132d
chr10	98917800	98917900	8	5	7	1.5	0.0401	chr10	98914405	98987122	ENSMUST00000219557	Atp2b1
chr4	104578500	104578600	11	7	9	1.5	0.0401	chr4	104367112	104679496	ENSMUST00000143644	Dab1
chr10	94549700	94549800	13	9	11	1.5	0.0401	chr10	94514856	94590956	ENSMUST00000065060	Tmcc3
chr9	104182600	104182700	17	11	14	1.6	0.0401	chr9	104182033	104186935	ENSMUST00000191199	Dnajc13
chr8	40974500	40974600	7	4	6	1.6	0.0401	chr8	40926232	40990785	ENSMUST00000034004	Pdgfrl
chr6	53049600	53049700	8	4	6	1.8	0.0401	chr6	52768796	53068631	ENSMUST00000074541	Jazf1
chr14	76418800	76418900	7	4	6	1.8	0.0401	chr14	76418647	76438999	ENSMUST00000176581	Tsc22d1
chr11	42621300	42621400	8	4	6	1.9	0.0401	chr11	42419756	42629028	ENSMUST00000007797	Gabrb2
chr6	3505000	3505100	4	10	7	0.4	0.0402	chr6	3498425	3521345	ENSMUST00000184780	Vps50
chr14	24163900	24164000	7	12	9	0.5	0.0402	chr14	24133952	24177789	ENSMUST00000042009	Dlg5
chr12	34698100	34698200	5	11	8	0.5	0.0402	chr12	34095876	34917095	ENSMUST00000211752	Hdac9
chrX	133643500	133643600	4	7	6	0.5	0.0402	chrX	133582859	133688987	ENSMUST00000149154	Pcdh19
chr17	87108800	87108900	4	8	6	0.5	0.0402	chr17	87107678	87137839	ENSMUST00000041369	Socs5
chr8	105530900	105531000	4	6	5	0.6	0.0402	chr8	105530650	105539476	ENSMUST00000144486	Atp6v0d1
chr13	17432300	17432400	4	7	5	0.6	0.0402	chr13	16857471	17694739	ENSMUST00000068545	Sugct
chr17	32214700	32214800	6	9	7	0.7	0.0402	chr17	32196273	32284097	ENSMUST00000003726	Brd4
chr3	10205800	10205900	11	16	13	0.7	0.0402	chr3	10204087	10208576	ENSMUST00000029041	Fabp4
chr17	35157300	35157400	18	27	23	0.7	0.0402	chr17	35149075	35164897	ENSMUST00000025253	Prrc2a
chr5	103706100	103706200	10	14	12	0.7	0.0402	chr5	103692373	103816428	ENSMUST00000126335	Aff1
chr6	42270800	42270900	4	6	5	0.7	0.0402	chr6	42264984	42282508	ENSMUST00000031895	Casp2
chr11	44902200	44902300	9	12	11	0.7	0.0402	chr11	44617316	45004995	ENSMUST00000109268	Ebf1
chr3	131630900	131631000	10	14	12	0.7	0.0402	chr3	131564767	131643671	ENSMUST00000029666	Papss1
chr10	103401200	103401300	4	5	5	0.7	0.0402	chr10	103367807	103419375	ENSMUST00000179636	Slc6a15
chr9	95160100	95160200	9	14	11	0.7	0.0402	chr9	94669908	95230445	ENSMUST00000033463	Slc9a9
chr5	117353300	117353400	10	15	12	0.7	0.0402	chr5	117349909	117355005	ENSMUST00000139026	Vsig10
chr9	96012000	96012100	12	18	15	0.7	0.0402	chr9	95954759	96053027	ENSMUST00000034981	Xrn1
chr3	139397700	139397800	64	82	73	0.77	0.0402	chr3	139205693	139709610	ENSMUST00000106239	Stpg2
chr9	7151100	7151200	7	10	9	0.8	0.0402	chr9	7142713	7177044	ENSMUST00000147056	Dync2h1
chr11	58142000	58142100	18	23	20	0.8	0.0402	chr11	58120001	58168539	ENSMUST00000172035	Gemin5
chr15	73801000	73801100	20	26	23	0.8	0.0402	chr15	73796735	73839699	ENSMUST00000136698	Mroh5
chr11	52254600	52254700	14	16	15	0.8	0.0402	chr11	52252370	52282571	ENSMUST00000086844	Tcf7
chr16	24540200	24540300	32	41	36	0.8	0.0402	chr16	24393506	24685183	ENSMUST00000231352	Lpp
chr16	15689200	15689300	8	10	9	0.8	0.0402	chr16	15637888	15842235	ENSMUST00000023352	Prkdc
chr10	69804800	69804900	16	13	15	1.2	0.0402	chr10	69785513	69810465	ENSMUST00000182492	Ank3
chr11	102016800	102016900	20	16	18	1.3	0.0402	chr11	101999651	102026094	ENSMUST00000100400	Mpp3
chr5	116512500	116512600	10	7	8	1.3	0.0402	chr5	116439275	116591817	ENSMUST00000076124	Srrm4
chr10	42356100	42356200	6	4	5	1.4	0.0402	chr10	42312584	42478280	ENSMUST00000151747	Afg1l
chr8	128381900	128382000	39	28	33	1.4	0.0402	chr8	128359072	128428469	ENSMUST00000212746	Nrp1
chr13	43202600	43202700	6	4	5	1.5	0.0402	chr13	43195244	43304172	ENSMUST00000055341	Gfod1
chr5	24953300	24953400	19	13	16	1.5	0.0402	chr5	24862743	25100642	ENSMUST00000030784	Prkag2
chr14	26067000	26067100	25	17	21	1.5	0.0402	chr14	26063918	26067355	ENSMUST00000100819	Tmem254a
chr5	101982700	101982800	12	8	10	1.5	0.0402	chr5	101832955	102069921	ENSMUST00000053177	Wdfy3
chr10	40406700	40406800	8	6	7	1.5	0.0402	chr10	40339563	40480868	ENSMUST00000216736	Cdk19
chr18	47071900	47072000	8	5	6	1.5	0.0402	chr18	46958879	47087088	ENSMUST00000234701	Commd10
chr7	125603500	125603600	16	10	13	1.5	0.0402	chr7	125603428	125631506	ENSMUST00000206234	Il21r
chr6	108415700	108415800	6	4	5	1.5	0.0402	chr6	108415269	108419001	ENSMUST00000205053	Itpr1
chr12	80394700	80394800	6	4	5	1.6	0.0402	chr12	80335847	80436601	ENSMUST00000054145	Dcaf5
chr16	24600300	24600400	9	5	7	1.6	0.0402	chr16	24393506	24685183	ENSMUST00000231352	Lpp
chr12	85890400	85890500	10	6	8	1.6	0.0402	chr12	85878985	85892199	ENSMUST00000175899	Ttll5
chr13	45690700	45690800	11	6	9	1.9	0.0402	chr13	45549754	45964976	ENSMUST00000091628	Atxn1
chr9	122117500	122117600	8	4	6	1.9	0.0402	chr9	122117265	122157226	ENSMUST00000119215	Snrk
chr10	4093000	4093100	8	3	6	2.4	0.0402	chr10	3973117	4156111	ENSMUST00000117291	Mthfd1l
chr7	130386700	130386800	5	9	7	0.5	0.0403	chr7	130162450	133123350	ENSMUST00000124096	Fgfr2
chr3	154107900	154108000	5	8	6	0.54	0.0403	chr3	153973435	154271722	ENSMUST00000089948	Slc44a5
chr6	87483700	87483800	9	15	12	0.6	0.0403	chr6	87458544	87496314	ENSMUST00000145128	Arhgap25
chr8	16259800	16259900	4	7	6	0.6	0.0403	chr8	15892536	17535281	ENSMUST00000082104	Csmd1
chr17	44688500	44688600	6	11	8	0.6	0.0403	chr17	44495986	44736176	ENSMUST00000162816	Runx2
chr5	101880800	101880900	4	6	5	0.6	0.0403	chr5	101832955	102069921	ENSMUST00000053177	Wdfy3
chr8	85494100	85494200	4	7	5	0.6	0.0403	chr8	85492575	85527560	ENSMUST00000034136	Gpt2
chr9	31412100	31412200	22	34	28	0.6	0.0403	chr9	31386191	31421333	ENSMUST00000086167	Nfrkb
chr10	122902800	122902900	4	6	5	0.6	0.0403	chr10	122895367	122941449	ENSMUST00000162969	Ppm1h
chr4	34582600	34582700	15	23	19	0.7	0.0403	chr4	34571564	34598751	ENSMUST00000132918	Orc3
chr19	24746300	24746400	6	9	7	0.7	0.0403	chr19	24684550	24763078	ENSMUST00000133692	Pgm5
chr13	98689700	98689800	5	7	6	0.7	0.0403	chr13	98686234	98694834	ENSMUST00000064347	Tmem171
chr12	52744200	52744300	4	5	5	0.7	0.0403	chr12	52699382	53155599	ENSMUST00000095737	Akap6
chr15	12845300	12845400	40	59	49	0.7	0.0403	chr15	12824814	12935290	ENSMUST00000169061	Drosha
chr13	24670800	24670900	13	20	17	0.7	0.0403	chr13	24501524	24705198	ENSMUST00000238974	Ripor2
chrX	99051000	99051100	7	10	8	0.7	0.0403	chrX	99003247	99065672	ENSMUST00000149999	Stard8
chr13	105189000	105189100	25	34	29	0.8	0.0403	chr13	105130000	105294402	ENSMUST00000226044	Rnf180
chr8	28880700	28880800	16	21	19	0.8	0.0403	chr8	28646716	29219636	ENSMUST00000168630	Unc5d
chr9	21462800	21462900	4	6	5	0.8	0.0403	chr9	21424967	21467700	ENSMUST00000174828	Dnm2
chr4	33390800	33390900	43	55	49	0.8	0.0403	chr4	33310310	33502614	ENSMUST00000108153	Rngtt
chr10	107405400	107405500	50	59	54	0.9	0.0403	chr10	107271685	107421474	ENSMUST00000020057	Lin7a
chr6	115853200	115853300	42	35	39	1.2	0.0403	chr6	115840696	115853371	ENSMUST00000032469	Mbd4
chr8	104435600	104435700	71	57	64	1.3	0.0403	chr8	104417679	104443047	ENSMUST00000041769	Dync1li2
chr3	25856000	25856100	13	10	11	1.36	0.0403	chr3	25431810	26133734	ENSMUST00000075054	Nlgn1
chr14	28998500	28998600	10	7	8	1.4	0.0403	chr14	28904942	29721864	ENSMUST00000022567	Cacna2d3
chr5	34187600	34187700	46	33	39	1.4	0.0403	chr5	34173886	34187710	ENSMUST00000042701	Mxd4
chr19	10300300	10300400	19	13	16	1.5	0.0403	chr19	10245267	10304857	ENSMUST00000125567	Dagla
chr6	38732900	38733000	25	17	21	1.5	0.0403	chr6	38694389	38876165	ENSMUST00000161779	Hipk2
chr6	86066400	86066500	5	3	4	1.5	0.0403	chr6	86028680	86097136	ENSMUST00000203529	Add2
chr14	47719800	47719900	16	11	13	1.5	0.0403	chr14	47714676	47724884	ENSMUST00000188049	Ktn1
chr17	6002700	6002800	46	31	39	1.5	0.0403	chr17	5975585	6026290	ENSMUST00000142409	Synj2
chr10	98995900	98996000	7	4	5	1.6	0.0403	chr10	98915151	99026143	ENSMUST00000020107	Atp2b1
chr7	135634500	135634600	11	7	9	1.6	0.0403	chr7	135537480	135686293	ENSMUST00000211140	Ptpre
chr16	35577800	35577900	10	6	8	1.6	0.0403	chr16	35541144	35648140	ENSMUST00000133554	Sema5b
chr4	125085500	125085600	11	7	9	1.7	0.0403	chr4	125085164	125090160	ENSMUST00000124154	Meaf6
chr12	80839800	80839900	10	6	8	1.7	0.0403	chr12	80790509	80877873	ENSMUST00000220238	Susd6
chr6	48504900	48505000	6	3	5	1.7	0.0403	chr6	48504336	48524412	ENSMUST00000203848	Zfp862-ps
chrX	162035600	162035700	9	5	7	1.8	0.0403	chrX	161833295	162159730	ENSMUST00000087085	Nhs
