## Supplementary material for "SWI/SNF chromatin remodeler complex within the reward pathway is required for behavioral adaptations to stress": Zayed et al. Data_Fig_S11d (part 3 of 3)

### Sheet: KNOWN_GENES (continued)
INTERVALS								TRANSCRIPTS
chr10	80987100	80987200	7	4	5	1.9	0.0403	chr10	80948623	81001365	ENSMUST00000099462	Gng7
chr12	5145000	5145100	7	4	6	1.9	0.0403	chr12	5077471	5375682	ENSMUST00000020958	Klhl29
chr11	86675000	86675100	7	4	5	1.9	0.0403	chr11	86664553	86683821	ENSMUST00000139040	Vmp1
chr18	53951100	53951200	7	4	5	1.9	0.0403	chr18	53862187	53953473	ENSMUST00000237880	Csnk1g3
chr15	36552100	36552200	13	24	18	0.5	0.0404	chr15	36504061	36555573	ENSMUST00000013755	Snx31
chr4	154259400	154259500	5	10	7	0.5	0.0404	chr4	154237524	154271739	ENSMUST00000152159	Megf6
chr15	83962700	83962800	4	6	5	0.6	0.0404	chr15	83866711	84065349	ENSMUST00000156187	Efcab6
chr19	58896400	58896500	4	6	5	0.6	0.0404	chr19	58821035	58943654	ENSMUST00000237297	Hspa12a
chr16	17576000	17576100	4	7	5	0.6	0.0404	chr16	17572017	17576721	ENSMUST00000172164	Slc7a4
chr4	156053300	156053400	8	13	11	0.6	0.0404	chr4	156034912	156059414	ENSMUST00000184348	Ttll10
chr8	61958600	61958700	6	10	8	0.6	0.0404	chr8	61928086	61963742	ENSMUST00000154398	Ddx60
chr17	70605900	70606000	9	15	12	0.6	0.0404	chr17	70424793	70819804	ENSMUST00000155016	Dlgap1
chr2	31400900	31401000	4	6	5	0.6	0.0404	chr2	31400276	31405814	ENSMUST00000130375	Hmcn2
chr12	79650000	79650100	4	7	6	0.6	0.0404	chr12	79297281	79814690	ENSMUST00000171210	Rad51b
chr10	128841600	128841700	8	13	10	0.6	0.0404	chr10	128817332	128848791	ENSMUST00000218622	Sarnp
chr8	68335300	68335400	4	7	5	0.6	0.0404	chr8	68276566	68347694	ENSMUST00000066594	Sh2d4a
chr3	136186800	136186900	6	9	7	0.65	0.0404	chr3	136053362	136326046	ENSMUST00000196159	Bank1
chr10	18644200	18644300	18	27	22	0.7	0.0404	chr10	18581838	18743949	ENSMUST00000215836	Arfgef3
chr9	49712200	49712300	4	6	5	0.7	0.0404	chr9	49502135	49798925	ENSMUST00000193547	Ncam1
chr11	90576600	90576700	16	23	19	0.7	0.0404	chr11	90476491	90638084	ENSMUST00000143203	Stxbp4
chr18	84362200	84362300	5	8	7	0.7	0.0404	chr18	84279819	84412420	ENSMUST00000143597	Zfp407
chr5	35758000	35758100	6	9	7	0.7	0.0404	chr5	35757879	35884466	ENSMUST00000101280	Ablim2
chr9	105405500	105405600	6	8	7	0.7	0.0404	chr9	105401474	105405758	ENSMUST00000167674	Aste1
chr4	88353400	88353500	16	24	20	0.7	0.0404	chr4	88345366	88411009	ENSMUST00000107148	Focad
chr6	63748700	63748800	11	15	13	0.7	0.0404	chr6	63256005	64182477	ENSMUST00000159561	Grid2
chr12	54192300	54192400	6	8	7	0.8	0.0404	chr12	54178980	54203860	ENSMUST00000039516	Egln3
chr13	41032500	41032600	13	17	15	0.8	0.0404	chr13	41026398	41039771	ENSMUST00000225906	Mak
chr15	58947900	58948000	17	22	19	0.8	0.0404	chr15	58943241	58956840	ENSMUST00000226393	Mtss1
chr5	26950600	26950700	12	16	14	0.8	0.0404	chr5	26817356	27726460	ENSMUST00000071500	Dpp6
chr4	155734800	155734900	35	29	32	1.2	0.0404	chr4	155734799	155740142	ENSMUST00000147721	Tmem240
chr14	25927100	25927200	11	8	10	1.3	0.0404	chr14	25924169	25927250	ENSMUST00000100811	Tmem254a
chr18	33095600	33095700	6	4	5	1.3	0.0404	chr18	32939157	33186270	ENSMUST00000042868	Camk4
chr6	110804300	110804400	89	70	80	1.3	0.0404	chr6	110645580	111497090	ENSMUST00000174018	Grm7
chr7	25033200	25033300	15	11	13	1.4	0.0404	chr7	25009848	25072101	ENSMUST00000205328	Grik5
chr15	79499800	79499900	10	7	8	1.4	0.0404	chr15	79483713	79505241	ENSMUST00000057801	Kcnj4
chr16	35756000	35756100	6	4	5	1.4	0.0404	chr16	35694061	35769356	ENSMUST00000023554	Slc49a4
chr6	21531200	21531300	12	9	11	1.4	0.0404	chr6	21215502	21729805	ENSMUST00000081542	Kcnd2
chr4	46983100	46983200	6	4	5	1.5	0.0404	chr4	46662304	46991873	ENSMUST00000107749	Gabbr2
chr14	66279300	66279400	7	5	6	1.5	0.0404	chr14	66153843	66280982	ENSMUST00000111121	Ptk2b
chr14	25879200	25879300	7	5	6	1.5	0.0404	chr14	25842182	25879507	ENSMUST00000112364	Anxa11
chr17	8647400	8647500	13	9	11	1.5	0.0404	chr17	8525371	8981671	ENSMUST00000115715	Pde10a
chr17	62722700	62722800	9	6	7	1.6	0.0404	chr17	62604183	62881317	ENSMUST00000076840	Efna5
chr18	42987200	42987300	7	5	6	1.6	0.0404	chr18	42645268	43059471	ENSMUST00000025377	Ppp2r2b
chr6	31090300	31090400	7	4	5	1.7	0.0404	chr6	31086537	31166516	ENSMUST00000229711	Lncpint
chr11	121289900	121290000	7	4	6	1.7	0.0404	chr11	121259989	121309896	ENSMUST00000106113	Foxk2
chr3	88170400	88170500	8	5	6	1.71	0.0404	chr3	88142371	88172086	ENSMUST00000001455	Mef2d
chr9	105214700	105214800	10	6	8	1.8	0.0404	chr9	105197286	105244374	ENSMUST00000215670	Nek11
chr17	87333500	87333600	7	4	5	1.9	0.0404	chr17	87330213	87339949	ENSMUST00000148554	Ttc7
chr15	27892300	27892400	4	7	6	0.5	0.0405	chr15	27730650	28025848	ENSMUST00000090247	Trio
chr15	85137800	85137900	4	8	6	0.5	0.0405	chr15	85132077	85144570	ENSMUST00000023067	Ribc2
chr17	45401600	45401700	5	8	6	0.6	0.0405	chr17	45391883	45433737	ENSMUST00000024727	Cdc5l
chr11	90363000	90363100	6	10	8	0.6	0.0405	chr11	90336535	90390895	ENSMUST00000004051	Hlf
chr10	32743300	32743400	4	7	6	0.6	0.0405	chr10	32642112	32890461	ENSMUST00000219306	Nkain2
chr5	124374400	124374500	4	7	6	0.6	0.0405	chr5	124368701	124425914	ENSMUST00000065263	Sbno1
chr5	74207300	74207400	19	31	25	0.6	0.0405	chr5	74205080	74288610	ENSMUST00000202465	Scfd2
chr9	77975800	77975900	5	8	6	0.6	0.0405	chr9	77917363	77984519	ENSMUST00000034904	Elovl5
chr8	40315500	40315600	5	7	6	0.6	0.0405	chr8	40307457	40384662	ENSMUST00000068999	Micu3
chr15	39637500	39637600	6	10	8	0.6	0.0405	chr15	39198331	39681940	ENSMUST00000082054	Rims2
chr3	122773700	122773800	6	8	7	0.68	0.0405	chr3	122730221	122776425	ENSMUST00000198314	Pde5a
chr9	44314000	44314100	10	14	12	0.7	0.0405	chr9	44310210	44317666	ENSMUST00000216222	C2cd2l
chr4	70240400	70240500	5	8	7	0.7	0.0405	chr4	70216855	70410443	ENSMUST00000144099	Cdk5rap2
chr4	25231000	25231100	6	9	7	0.7	0.0405	chr4	25199907	25242876	ENSMUST00000029922	Fhl5
chr10	11052700	11052800	17	25	21	0.7	0.0405	chr10	10686058	11082356	ENSMUST00000044306	Grm1
chr9	70856100	70856200	5	8	7	0.7	0.0405	chr9	70798127	70934808	ENSMUST00000034731	Lipc
chr5	3893600	3893700	5	7	6	0.7	0.0405	chr5	3890580	3893933	ENSMUST00000044746	Mterf1a
chr11	36352000	36352100	16	22	19	0.7	0.0405	chr11	36140751	36677745	ENSMUST00000149787	Tenm2
chr11	24119800	24119900	4	6	5	0.7	0.0405	chr11	24078055	24173194	ENSMUST00000000881	Bcl11a
chr18	11854800	11854900	5	7	6	0.7	0.0405	chr18	11839273	11945564	ENSMUST00000046948	Cables1
chr7	91600500	91600600	4	6	5	0.7	0.0405	chr7	91542809	91872428	ENSMUST00000239136	Dlg2
chr7	134805800	134805900	8	12	10	0.7	0.0405	chr7	134670653	134876943	ENSMUST00000211570	Dock1
chr16	24478900	24479000	4	7	5	0.7	0.0405	chr16	24393506	24685183	ENSMUST00000231352	Lpp
chr4	102212000	102212100	13	17	15	0.7	0.0405	chr4	102087542	102605833	ENSMUST00000106911	Pde4b
chr6	4936800	4936900	4	6	5	0.7	0.0405	chr6	4902916	5159590	ENSMUST00000175889	Ppp1r9a
chr10	116117400	116117500	7	10	9	0.7	0.0405	chr10	116018212	116274932	ENSMUST00000063470	Ptprr
chr3	83148400	83148500	31	42	37	0.74	0.0405	chr3	83127947	83357209	ENSMUST00000191829	Dchs2
chr19	5278200	5278300	14	18	16	0.8	0.0405	chr19	5273931	5284408	ENSMUST00000237781	Sf3b2
chr10	7915000	7915100	44	53	48	0.8	0.0405	chr10	7905652	7956230	ENSMUST00000146444	Tab2
chr11	6553100	6553200	13	15	14	0.8	0.0405	chr11	6546886	6596744	ENSMUST00000000388	Ccm2
chr10	129490200	129490300	17	23	20	0.8	0.0405	chr10	129484751	129490542	ENSMUST00000213236	Olfr789
chr15	100923900	100924000	19	24	22	0.8	0.0405	chr15	100869857	100936327	ENSMUST00000201484	Scn8a
chr5	65207900	65208000	21	27	24	0.8	0.0405	chr5	65199695	65260406	ENSMUST00000203653	Wdr19
chr18	62432500	62432600	28	23	25	1.2	0.0405	chr18	62341010	62464647	ENSMUST00000237114	Htr4
chr10	58875300	58875400	9	7	8	1.2	0.0405	chr10	58813358	59050020	ENSMUST00000135526	Sh3rf3
chr9	66961700	66961800	16	13	15	1.3	0.0405	chr9	66955387	66975420	ENSMUST00000215172	Lactb
chr3	115985600	115985700	11	8	9	1.39	0.0405	chr3	115984856	115992731	ENSMUST00000197847	Slc30a7
chr9	111260600	111260700	20	14	17	1.4	0.0405	chr9	111249222	111261543	ENSMUST00000135695	Mlh1
chr7	112336700	112336800	11	8	10	1.4	0.0405	chr7	112225855	112355194	ENSMUST00000050149	Mical2; Micalcl
chr3	137395700	137395800	11	7	9	1.49	0.0405	chr3	137341066	137432185	ENSMUST00000122064	Emcn
chr7	46819900	46820000	12	8	10	1.5	0.0405	chr7	46796102	46823800	ENSMUST00000006774	Gtf2h1
chr10	60114700	60114800	17	12	15	1.5	0.0405	chr10	60106218	60127338	ENSMUST00000138976	Spock2
chr3	90541300	90541400	13	8	10	1.55	0.0405	chr3	90538884	90542927	ENSMUST00000107334	S100a16
chr10	41790500	41790600	19	12	15	1.6	0.0405	chr10	41718840	41809613	ENSMUST00000186239	Cep57l1
chr19	28334900	28335000	8	5	7	1.6	0.0405	chr19	28262972	28540420	ENSMUST00000161026	Glis3
chr4	36312600	36312700	6	4	5	1.6	0.0405	chr4	35707405	36951223	ENSMUST00000108122	Lingo2
chr12	55132500	55132600	19	12	15	1.6	0.0405	chr12	55124468	55142104	ENSMUST00000177768	Fam177a
chr8	93952500	93952600	8	5	7	1.6	0.0405	chr8	93896230	93968163	ENSMUST00000127900	Gnao1
chr17	8964300	8964400	6	4	5	1.6	0.0405	chr17	8924142	8984288	ENSMUST00000149440	Pde10a
chr10	56164600	56164700	7	4	6	1.7	0.0405	chr10	56014292	56228689	ENSMUST00000099739	Tbc1d32
chr6	86950300	86950400	9	5	7	1.7	0.0405	chr6	86849516	87003223	ENSMUST00000089519	Aak1
chr12	28691100	28691200	10	6	8	1.8	0.0405	chr12	28690627	28750472	ENSMUST00000168129	Trappc12
chr8	75724300	75724400	4	7	5	0.5	0.0406	chr8	75448693	75984478	ENSMUST00000034033	Iqcm
chr9	80351900	80352000	6	9	7	0.6	0.0406	chr9	80313329	80465438	ENSMUST00000085289	Impg1
chr8	3171200	3171300	5	8	6	0.6	0.0406	chr8	3150921	3279617	ENSMUST00000091291	Insr
chr16	17090500	17090600	4	7	6	0.6	0.0406	chr16	17088650	17097414	ENSMUST00000232397	Ppil2
chr6	115020000	115020100	5	9	7	0.6	0.0406	chr6	115004380	115037876	ENSMUST00000032461	Tamm41
chr6	128264200	128264300	5	9	7	0.6	0.0406	chr6	128224287	128275577	ENSMUST00000130454	Tead4
chr6	34395000	34395100	12	20	16	0.6	0.0406	chr6	34384217	34396950	ENSMUST00000038383	Akr1b10
chr9	62710000	62710100	6	10	8	0.6	0.0406	chr9	62677859	62777111	ENSMUST00000159012	Itga11
chr8	68882600	68882700	4	6	5	0.6	0.0406	chr8	68880554	68884508	ENSMUST00000213071	Lpl
chr18	42322100	42322200	5	8	7	0.6	0.0406	chr18	42275371	42341431	ENSMUST00000236240	Rbm27
chr14	23968200	23968300	7	11	9	0.7	0.0406	chr14	23299890	24003930	ENSMUST00000188210	Kcnma1
chr15	91327200	91327300	12	17	14	0.7	0.0406	chr15	91267695	91573261	ENSMUST00000109283	Slc2a13
chr9	121150500	121150600	7	11	9	0.7	0.0406	chr9	120964453	121277197	ENSMUST00000171923	Ulk4
chr12	110642700	110642800	15	22	19	0.7	0.0406	chr12	110601451	110666945	ENSMUST00000018851	Dync1h1
chr17	87705100	87705200	12	18	15	0.7	0.0406	chr17	87696540	87717678	ENSMUST00000174703	Msh2
chr10	75041600	75041700	4	6	5	0.7	0.0406	chr10	75037057	75048788	ENSMUST00000136944	Rab36
chr17	29617300	29617400	7	10	9	0.7	0.0406	chr17	29614889	29619557	ENSMUST00000161952	Rnf8
chr3	126994200	126994300	16	19	17	0.81	0.0406	chr3	126921611	126998462	ENSMUST00000044443	Ank2
chr3	101860200	101860300	40	33	37	1.23	0.0406	chr3	101855775	101924393	ENSMUST00000106928	Slc22a15
chr15	89128400	89128500	29	21	25	1.4	0.0406	chr15	89123306	89128653	ENSMUST00000129398	Hdac10
chr15	90997900	90998000	9	7	8	1.4	0.0406	chr15	90933275	91049948	ENSMUST00000100304	Kif21a
chr18	65108000	65108100	11	8	9	1.4	0.0406	chr18	65083053	65143846	ENSMUST00000238376	Nedd4l
chr4	102793700	102793800	6	4	5	1.4	0.0406	chr4	102760464	102919120	ENSMUST00000183855	Sgip1
chr13	45774100	45774200	10	7	9	1.5	0.0406	chr13	45549754	45964976	ENSMUST00000091628	Atxn1
chr6	90729800	90729900	11	7	9	1.5	0.0406	chr6	90659597	90810123	ENSMUST00000101151	Iqsec1
chr10	8297300	8297400	6	4	5	1.5	0.0406	chr10	8204755	8302242	ENSMUST00000219116	Ust
chr6	86855600	86855700	6	4	5	1.5	0.0406	chr6	86849516	87003223	ENSMUST00000089519	Aak1
chr16	4519200	4519300	9	6	8	1.6	0.0406	chr16	4480215	4523075	ENSMUST00000090500	Srl
chr17	45512000	45512100	6	4	5	1.6	0.0406	chr17	45506840	45520843	ENSMUST00000024733	Aars2
chr10	60297200	60297300	7	5	6	1.6	0.0406	chr10	60277626	60302594	ENSMUST00000105465	Psap
chr8	78577700	78577800	6	4	5	1.6	0.0406	chr8	78509345	78712757	ENSMUST00000211332	Slc10a7
chr15	72645000	72645100	6	4	5	1.7	0.0406	chr15	72589619	73055810	ENSMUST00000023276	Trappc9
chr10	90765100	90765200	9	5	7	1.7	0.0406	chr10	90575726	90973300	ENSMUST00000182356	Anks1b
chr5	102578500	102578600	6	4	5	1.7	0.0406	chr5	102481529	102667832	ENSMUST00000126125	Arhgap24
chr12	83161600	83161700	6	3	5	1.8	0.0406	chr12	82617498	83162056	ENSMUST00000186458	Rgs6
chr5	136224900	136225000	8	4	6	1.9	0.0406	chr5	136218146	136244854	ENSMUST00000196397	Sh2b2
chr9	55149500	55149600	11	5	8	2.1	0.0406	chr9	55148853	55207529	ENSMUST00000059555	Ube2q2
chr6	91090700	91090800	3	7	5	0.5	0.0407	chr6	91013067	91116829	ENSMUST00000032179	Nup210
chr6	83397800	83397900	5	11	8	0.5	0.0407	chr6	83362372	83441675	ENSMUST00000089622	Tet3
chr9	110954100	110954200	5	10	8	0.5	0.0407	chr9	110951544	110984066	ENSMUST00000035076	Lrrc2
chr7	100228500	100228600	4	7	6	0.5	0.0407	chr7	100227675	100256365	ENSMUST00000208158	Pgm2l1
chr17	55894700	55894800	7	13	10	0.5	0.0407	chr17	55892092	55897665	ENSMUST00000224379	Zfp959
chr7	81369700	81369800	4	7	5	0.6	0.0407	chr7	81361585	81372441	ENSMUST00000153419	Cpeb1
chr12	34792200	34792300	8	13	10	0.6	0.0407	chr12	34095876	34917095	ENSMUST00000211752	Hdac9
chr5	52560400	52560500	6	12	9	0.6	0.0407	chr5	52533516	52566303	ENSMUST00000199942	Lgi2
chr11	65220900	65221000	6	10	8	0.6	0.0407	chr11	65176560	65269941	ENSMUST00000102635	Myocd
chr7	135077400	135077500	6	10	8	0.6	0.0407	chr7	134670686	135173639	ENSMUST00000084488	Dock1
chr7	126762800	126762900	8	12	10	0.6	0.0407	chr7	126759600	126764845	ENSMUST00000050201	Mapk3
chr9	64708500	64708600	7	11	9	0.6	0.0407	chr9	64385625	64709205	ENSMUST00000164113	Megf11
chr5	65788600	65788700	5	7	6	0.6	0.0407	chr5	65763520	65830108	ENSMUST00000201489	N4bp2
chr6	139840700	139840800	9	16	13	0.6	0.0407	chr6	139772441	139846515	ENSMUST00000191013	Pik3c2g
chr14	29478300	29478400	5	7	6	0.7	0.0407	chr14	28904942	29721864	ENSMUST00000022567	Cacna2d3
chr9	58088200	58088300	7	9	8	0.7	0.0407	chr9	58067502	58114360	ENSMUST00000146741	Ccdc33
chr18	22763500	22763600	37	49	43	0.8	0.0407	chr18	22693180	22850754	ENSMUST00000092015	Nol4
chr12	100493200	100493300	35	42	38	0.8	0.0407	chr12	100445754	100495406	ENSMUST00000222036	Ttc7b
chr11	53173100	53173200	5	7	6	0.8	0.0407	chr11	52764633	53188538	ENSMUST00000036796	Fstl4
chr3	90433400	90433500	61	48	54	1.27	0.0407	chr3	90391395	90433529	ENSMUST00000029542	Ints3
chr12	84463000	84463100	14	11	13	1.3	0.0407	chr12	84451421	84531573	ENSMUST00000137170	Lin52
chr18	25669100	25669200	11	8	10	1.4	0.0407	chr18	25504219	25752692	ENSMUST00000225927	Celf4
chrX	136761600	136761700	10	7	9	1.4	0.0407	chrX	136742975	136803355	ENSMUST00000134066	BC065397
chr11	107792700	107792800	19	13	16	1.5	0.0407	chr11	107732356	107794557	ENSMUST00000021066	Cacng4
chr6	31172600	31172700	5	3	4	1.5	0.0407	chr6	31093558	31218474	ENSMUST00000187876	Lncpint
chrX	99139300	99139400	8	5	7	1.5	0.0407	chrX	99136129	99148991	ENSMUST00000052839	Efnb1
chr3	95864900	95865000	19	12	16	1.55	0.0407	chr3	95862883	95871367	ENSMUST00000142437	Mrps21
chr6	113850200	113850300	10	7	8	1.6	0.0407	chr6	113803337	113891370	ENSMUST00000135199	Atp2b2
chr16	34208200	34208300	6	4	5	1.6	0.0407	chr16	33975494	34456917	ENSMUST00000076810	Kalrn
chr5	99405200	99405300	7	4	6	1.6	0.0407	chr5	99217425	99728812	ENSMUST00000209346	Rasgef1b
chr15	27817100	27817200	6	4	5	1.6	0.0407	chr15	27730650	28025848	ENSMUST00000090247	Trio
chr6	29888600	29888700	6	4	5	1.6	0.0407	chr6	29768479	29912304	ENSMUST00000102995	Ahcyl2
chr8	91370700	91370800	10	6	8	1.6	0.0407	chr8	91313524	91668439	ENSMUST00000069718	Fto
chr10	22271000	22271100	6	4	5	1.6	0.0407	chr10	22158585	22288849	ENSMUST00000105522	H60b
chr14	65378600	65378700	11	7	9	1.6	0.0407	chr14	65375392	65386363	ENSMUST00000224687	Zfp395
chr6	8304900	8305000	7	4	6	1.8	0.0407	chr6	8259287	8459470	ENSMUST00000159335	Umad1
chr3	87088800	87088900	6	14	10	0.45	0.0408	chr3	87078592	87174700	ENSMUST00000159976	Kirrel
chr14	117536400	117536500	4	8	6	0.5	0.0408	chr14	116925314	117627198	ENSMUST00000123239	Gpc6
chr4	9486300	9486400	5	9	7	0.6	0.0408	chr4	9449078	9669162	ENSMUST00000078139	Asph
chr7	80747300	80747400	4	7	5	0.6	0.0408	chr7	80711582	80803416	ENSMUST00000167377	Iqgap1
chr7	141888600	141888700	11	17	14	0.6	0.0408	chr7	141874812	141902415	ENSMUST00000055819	Tollip
chr11	64998400	64998500	8	12	10	0.6	0.0408	chr11	64979037	65002069	ENSMUST00000071891	Elac2
chr5	96716100	96716200	8	12	10	0.6	0.0408	chr5	96373954	96784728	ENSMUST00000036019	Fras1
chr17	8979800	8979900	4	7	6	0.6	0.0408	chr17	8924142	8984288	ENSMUST00000149440	Pde10a
chr5	73130600	73130700	4	6	5	0.7	0.0408	chr5	73020321	73256619	ENSMUST00000101127	Fryl
chr11	78683000	78683100	11	16	14	0.7	0.0408	chr11	78567167	78697373	ENSMUST00000142739	Nlk
chr6	137125700	137125800	12	17	15	0.7	0.0408	chr6	137120656	137169708	ENSMUST00000149100	Rerg
chr18	35403000	35403100	15	21	18	0.7	0.0408	chr18	35266395	35498869	ENSMUST00000237896	Sil1
chr11	113529500	113529600	6	9	8	0.7	0.0408	chr11	113369727	113650071	ENSMUST00000125890	Slc39a11
chr11	26477600	26477700	18	26	22	0.7	0.0408	chr11	26471321	26591729	ENSMUST00000109504	Vrk2
chr4	32464700	32464800	26	35	30	0.7	0.0408	chr4	32239076	32501636	ENSMUST00000149201	Bach2
chr4	19464800	19464900	17	24	21	0.7	0.0408	chr4	19280849	19510623	ENSMUST00000102999	Cngb3
chr6	91158500	91158600	4	6	5	0.7	0.0408	chr6	91156817	91159719	ENSMUST00000154389	Hdac11
chr7	27526800	27526900	7	10	9	0.7	0.0408	chr7	27523266	27531175	ENSMUST00000108353	Hipk4
chr14	119665900	119666000	22	31	27	0.7	0.0408	chr14	119138340	119869815	ENSMUST00000065904	Hs6st3
chr10	22298400	22298500	15	23	19	0.7	0.0408	chr10	22173918	22374139	ENSMUST00000178026	Raet1e
chr3	137356900	137357000	6	8	7	0.77	0.0408	chr3	137341066	137432185	ENSMUST00000122064	Emcn
chr9	97848500	97848600	26	35	31	0.8	0.0408	chr9	97444394	98033181	ENSMUST00000035027	Clstn2
chr14	43841000	43841100	15	18	16	0.8	0.0408	chr14	43818912	43875517	ENSMUST00000179200	Ear1
chr5	125515100	125515200	8	11	9	0.8	0.0408	chr5	125475813	125517410	ENSMUST00000031445	Aacs
chr7	3657100	3657200	42	54	48	0.8	0.0408	chr7	3645289	3661108	ENSMUST00000143085	Cnot3
chr15	80634500	80634600	19	23	21	0.8	0.0408	chr15	80623482	80652854	ENSMUST00000043149	Grap2
chr18	43238400	43238500	10	13	12	0.8	0.0408	chr18	43207582	43318682	ENSMUST00000045477	Stk32a
chr15	94894200	94894300	23	29	26	0.8	0.0408	chr15	94629249	95096098	ENSMUST00000080141	Tmem117
chr4	137608300	137608400	22	29	26	0.8	0.0408	chr4	137594206	137625291	ENSMUST00000105839	Usp48
chr3	105041200	105041300	31	36	34	0.85	0.0408	chr3	105001914	105053146	ENSMUST00000077548	Cttnbp2nl
chr8	9255500	9255600	16	12	14	1.3	0.0408	chr8	9207237	9323711	ENSMUST00000207297	Fam155a
chr6	46918800	46918900	14	10	12	1.3	0.0408	chr6	45060060	47304213	ENSMUST00000114641	Cntnap2
chr9	14309500	14309600	17	13	15	1.3	0.0408	chr9	14275066	14325817	ENSMUST00000209187	Sesn3
chr5	123666400	123666500	8	6	7	1.4	0.0408	chr5	123617705	123666690	ENSMUST00000149410	Clip1
chr16	90746700	90746800	15	11	13	1.4	0.0408	chr16	90738206	90749785	ENSMUST00000125429	Mrap
chr15	4504200	4504300	14	10	12	1.4	0.0408	chr15	4375490	4520414	ENSMUST00000130332	Plcxd3
chr10	78338400	78338500	8	6	7	1.5	0.0408	chr10	78269177	78352442	ENSMUST00000001240	Agpat3
chr6	113774800	113774900	11	7	9	1.5	0.0408	chr6	113743830	114042026	ENSMUST00000101045	Atp2b2
chr8	32646000	32646100	10	6	8	1.5	0.0408	chr8	31817402	32884254	ENSMUST00000209107	Nrg1
chr15	27578500	27578600	9	6	8	1.5	0.0408	chr15	27542634	27608861	ENSMUST00000228179	Otulin
chr9	37086700	37086800	12	8	10	1.5	0.0408	chr9	36890981	37147407	ENSMUST00000039674	Pknox2
chr5	135962200	135962300	8	5	7	1.5	0.0408	chr5	135960223	135962327	ENSMUST00000054895	Ssc4d
chr9	74149900	74150000	7	5	6	1.6	0.0408	chr9	74110355	74283203	ENSMUST00000055879	Wdr72
chr11	114792400	114792500	8	5	7	1.7	0.0408	chr11	114791216	114795873	ENSMUST00000156053	Btbd17
chr12	100887800	100887900	10	6	8	1.7	0.0408	chr12	100876681	100908198	ENSMUST00000110066	Gpr68
chr6	90734700	90734800	6	3	4	1.7	0.0408	chr6	90659597	90810123	ENSMUST00000101151	Iqsec1
chr16	12106100	12106200	7	4	5	1.8	0.0408	chr16	11984580	12269949	ENSMUST00000170672	Shisa9
chr3	31982600	31982700	6	4	5	1.81	0.0408	chr3	31902506	32199765	ENSMUST00000119310	Kcnmb2
chr4	118236900	118237000	7	4	5	1.9	0.0408	chr4	118236372	118291274	ENSMUST00000222620	Ptprf
chr15	9143800	9143900	7	4	6	2	0.0408	chr15	9113301	9155424	ENSMUST00000190131	Skp2
chr10	122817500	122817600	5	10	7	0.5	0.0409	chr10	122811401	122941288	ENSMUST00000161065	Ppm1h
chr18	84673300	84673400	4	6	5	0.6	0.0409	chr18	84668930	84675208	ENSMUST00000236029	Cndp2
chr6	71546700	71546800	4	6	5	0.6	0.0409	chr6	71543851	71560952	ENSMUST00000127774	Chmp3
chr5	37270400	37270500	4	6	5	0.6	0.0409	chr5	37242079	37292133	ENSMUST00000114158	Crmp1
chr6	111115300	111115400	4	6	5	0.6	0.0409	chr6	110645580	111497090	ENSMUST00000174018	Grm7
chr8	119455600	119455700	5	9	7	0.6	0.0409	chr8	119446718	119472640	ENSMUST00000098363	Necab2
chr12	53338700	53338800	6	10	8	0.6	0.0409	chr12	53248676	54069532	ENSMUST00000223358	Npas3
chr3	130243400	130243500	4	6	5	0.62	0.0409	chr3	130180890	130551024	ENSMUST00000143830	Col25a1
chr3	135603700	135603800	6	9	7	0.69	0.0409	chr3	135601858	135603859	ENSMUST00000199588	Nfkb1
chr12	100927200	100927300	5	7	6	0.7	0.0409	chr12	100911522	101029056	ENSMUST00000068411	Ccdc88c
chr18	25552000	25552100	11	16	14	0.7	0.0409	chr18	25504219	25752692	ENSMUST00000225927	Celf4
chr15	83450900	83451000	18	26	22	0.7	0.0409	chr15	83375606	83464606	ENSMUST00000171436	Pacsin2
chr11	8847700	8847800	23	33	28	0.7	0.0409	chr11	8826707	8973266	ENSMUST00000154153	Pkd1l1
chr19	41114300	41114400	7	10	8	0.7	0.0409	chr19	41083980	41206774	ENSMUST00000169941	Tll2
chr15	68159200	68159300	9	14	12	0.7	0.0409	chr15	68083763	68258856	ENSMUST00000162054	Zfat
chr7	35772500	35772600	6	8	7	0.7	0.0409	chr7	35772342	35802989	ENSMUST00000061586	Zfp507
chr11	119987200	119987300	6	8	7	0.7	0.0409	chr11	119942762	120002621	ENSMUST00000075180	Baiap2
chrY	90793300	90793400	6	9	7	0.7	0.0409	chrY	90785847	90816398	ENSMUST00000238238	Erdr1
chr5	20493400	20493500	7	10	8	0.7	0.0409	chr5	20228185	20651678	ENSMUST00000197553	Magi2
chr12	111647200	111647300	5	7	6	0.7	0.0409	chr12	111574522	111656218	ENSMUST00000075281	Mark3
chr8	12934900	12935000	6	9	7	0.7	0.0409	chr8	12931661	12973089	ENSMUST00000238472	Mcf2l
chr17	24634800	24634900	6	9	7	0.7	0.0409	chr17	24632679	24638836	ENSMUST00000234308	Nthl1
chr16	72458300	72458400	67	91	79	0.7	0.0409	chr16	72308305	72742417	ENSMUST00000231580	Robo1
chr12	74143200	74143300	9	13	11	0.7	0.0409	chr12	73997660	74273267	ENSMUST00000221220	Syt16
chr10	77775600	77775700	12	17	14	0.7	0.0409	chr10	77686568	77886769	ENSMUST00000092366	Tspear
chr11	87762100	87762200	5	7	6	0.7	0.0409	chr11	87760540	87785928	ENSMUST00000039627	Tspoap1
chr3	119189100	119189200	6	8	7	0.73	0.0409	chr3	118562128	119432924	ENSMUST00000039177	Dpyd
chr8	69925500	69925600	17	23	20	0.8	0.0409	chr8	69908655	69974271	ENSMUST00000116463	Gatad2a
chr11	23570300	23570400	27	36	31	0.8	0.0409	chr11	23564960	23633549	ENSMUST00000155903	Sanbr
chr6	126873200	126873300	7	8	7	0.8	0.0409	chr6	126853097	126874308	ENSMUST00000095440	Akap3
chr11	98376900	98377000	47	56	52	0.8	0.0409	chr11	98375519	98378648	ENSMUST00000130323	Stard3
chr18	76057300	76057400	5	6	5	0.8	0.0409	chr18	75820214	76148561	ENSMUST00000236462	Zbtb7c
chr4	124842300	124842400	16	13	14	1.2	0.0409	chr4	124802103	124849379	ENSMUST00000106193	Mtf1
chr18	9410300	9410400	41	29	35	1.4	0.0409	chr18	9316105	9449686	ENSMUST00000234844	Ccny
chr8	104386800	104386900	6	4	5	1.4	0.0409	chr8	104348190	104395807	ENSMUST00000179802	Cmtm4
chr5	118167800	118167900	10	7	9	1.4	0.0409	chr5	118164647	118184828	ENSMUST00000184679	Hrk
chr12	82401000	82401100	21	14	18	1.4	0.0409	chr12	82169419	82451786	ENSMUST00000166429	Sipa1l1
chr5	115026200	115026300	11	7	9	1.4	0.0409	chr5	115011145	115061601	ENSMUST00000150708	Sppl3
chr18	75491300	75491400	10	7	9	1.5	0.0409	chr18	75431223	75697554	ENSMUST00000165559	Ctif
chr4	129707000	129707100	7	4	6	1.5	0.0409	chr4	129703163	129742297	ENSMUST00000129342	Khdrbs1
chr8	111465500	111465600	11	8	9	1.5	0.0409	chr8	111448796	111522092	ENSMUST00000038193	Wdr59
chr8	106004800	106004900	6	4	5	1.5	0.0409	chr8	105991336	106015842	ENSMUST00000142898	Dus2
chr6	33648700	33648800	6	4	5	1.5	0.0409	chr6	33249084	33973979	ENSMUST00000052266	Exoc4
chr8	62969900	62970000	12	8	10	1.5	0.0409	chr8	62951008	63356852	ENSMUST00000117377	Spock3
chr3	109636100	109636200	12	8	10	1.5	0.0409	chr3	109340652	109685698	ENSMUST00000046864	Vav3
chr4	68865800	68865900	15	9	12	1.6	0.0409	chr4	68761513	68954397	ENSMUST00000030036	Brinp1
chr12	112624700	112624800	9	5	7	1.6	0.0409	chr12	112620044	112641339	ENSMUST00000021726	Adssl1
chr12	83535700	83535800	8	5	6	1.6	0.0409	chr12	83525999	83541920	ENSMUST00000223291	Dcaf4
chr8	57610900	57611000	12	7	10	1.7	0.0409	chr8	57541994	57653032	ENSMUST00000156907	Galnt7
chr16	72939200	72939300	8	4	6	1.9	0.0409	chr16	72563699	73046095	ENSMUST00000232205	Robo1
chr1	183181500	183181600	4	8	6	0.5	0.041	chr1	183135457	183221522	ENSMUST00000194033	Disp1
chr7	46519100	46519200	4	7	6	0.5	0.041	chr7	46443153	46639807	ENSMUST00000033127	Sergef
chr2	93266600	93266700	5	9	7	0.5	0.041	chr2	93201759	93334487	ENSMUST00000111265	Tspan18
chr1	172294700	172294800	4	7	5	0.6	0.041	chr1	172271708	172298064	ENSMUST00000085913	Atp1a2
chr2	77889600	77889700	7	12	10	0.6	0.041	chr2	77881158	77946180	ENSMUST00000111824	Cwc22
chr5	70986400	70986500	4	8	6	0.6	0.041	chr5	70960954	71013684	ENSMUST00000197124	Gabra2
chr1	189228300	189228400	7	11	9	0.6	0.041	chr1	189210061	189243434	ENSMUST00000192529	Kcnk2
chr1	51768600	51768700	9	14	11	0.6	0.041	chr1	51762521	51770879	ENSMUST00000140731	Myo1b
chr2	52197600	52197700	5	9	7	0.6	0.041	chr2	52136661	52223737	ENSMUST00000028320	Neb
chr9	99110200	99110300	5	8	7	0.6	0.041	chr9	99101349	99140621	ENSMUST00000124723	Pik3cb
chr1	53224900	53225000	5	8	6	0.6	0.041	chr1	53197111	53297017	ENSMUST00000135246	Pms1
chr16	32854500	32854600	6	9	8	0.6	0.041	chr16	32821702	32868366	ENSMUST00000115105	Rubcn
chr2	77250500	77250600	5	9	7	0.6	0.041	chr2	77180339	77265768	ENSMUST00000102660	Sestd1
chr1	139481000	139481100	4	7	6	0.6	0.041	chr1	139454771	139494088	ENSMUST00000200083	Aspm
chr11	113665300	113665400	6	9	7	0.6	0.041	chr11	113657374	113667054	ENSMUST00000148736	Cog1
chr1	187750100	187750200	5	8	6	0.6	0.041	chr1	187609695	187793742	ENSMUST00000152927	Esrrg
chr2	29403900	29404000	4	7	5	0.6	0.041	chr2	29378604	29477619	ENSMUST00000159034	Med27
chr4	43941400	43941500	5	9	7	0.6	0.041	chr4	43940397	43942382	ENSMUST00000130415	Reck
chr2	62130100	62130200	10	15	13	0.6	0.041	chr2	62046584	62324823	ENSMUST00000155219	Slc4a10
chr9	67889300	67889400	6	9	8	0.6	0.041	chr9	67840395	67995638	ENSMUST00000077879	Vps13c
chr3	30939400	30939500	9	15	12	0.61	0.041	chr3	30899370	30969401	ENSMUST00000168645	Phc3
chr2	58272800	58272900	10	13	12	0.7	0.041	chr2	58271821	58324807	ENSMUST00000100085	Acvr1c
chr1	173355200	173355300	19	26	22	0.7	0.041	chr1	173344900	173367633	ENSMUST00000126963	Cadm3
chr8	119811400	119811500	15	21	18	0.7	0.041	chr8	119809221	119840544	ENSMUST00000034285	Cotl1
chr1	124715900	124716000	7	10	8	0.7	0.041	chr1	123332141	124846039	ENSMUST00000239072	Dpp10
chr2	121639700	121639800	5	7	6	0.7	0.041	chr2	121545528	121765108	ENSMUST00000110593	Frmd5
chr1	93020700	93020800	8	12	10	0.7	0.041	chr1	93018456	93082421	ENSMUST00000086819	Kif1a
chr5	102950200	102950300	17	24	20	0.7	0.041	chr5	102907947	103211334	ENSMUST00000170792	Mapk10
chr1	184951900	184952000	6	8	7	0.7	0.041	chr1	184919516	184999475	ENSMUST00000192657	Mark1
chr2	90466500	90466600	7	11	9	0.7	0.041	chr2	90432888	90471336	ENSMUST00000111493	Ptprj
chr1	5030100	5030200	8	12	10	0.7	0.041	chr1	4912341	5070282	ENSMUST00000147158	Rgs20
chr1	5056200	5056300	9	14	12	0.7	0.041	chr1	4912341	5070282	ENSMUST00000147158	Rgs20
chr1	175286600	175286700	7	10	8	0.7	0.041	chr1	175059735	175491130	ENSMUST00000027812	Rgs7
chr13	17012600	17012700	21	29	25	0.7	0.041	chr13	16857471	17694739	ENSMUST00000068545	Sugct
chr2	158120200	158120300	5	7	6	0.7	0.041	chr2	158116401	158146436	ENSMUST00000103122	Tgm2
chr1	155280500	155280600	16	22	19	0.7	0.041	chr1	155275700	155417329	ENSMUST00000027741	Xpr1
chr2	166895400	166895500	6	9	8	0.7	0.041	chr2	166805587	166898052	ENSMUST00000099078	Arfgef2
chr2	179680100	179680200	8	12	10	0.7	0.041	chr2	179444232	179780319	ENSMUST00000124708	Cdh4
chr11	44902300	44902400	30	42	36	0.7	0.041	chr11	44617316	45004995	ENSMUST00000109268	Ebf1
chr2	58042200	58042300	6	9	8	0.7	0.041	chr2	57997883	58045860	ENSMUST00000144671	Galnt5
chr1	192236100	192236200	14	19	17	0.7	0.041	chr1	192190773	192510159	ENSMUST00000078470	Kcnh1
chr2	97593500	97593600	10	15	12	0.7	0.041	chr2	97468088	97629063	ENSMUST00000170144	Lrrc4c
chr1	66374700	66374800	33	45	39	0.7	0.041	chr1	66364654	66442583	ENSMUST00000077355	Map2
chr1	164362200	164362300	32	44	38	0.7	0.041	chr1	164345218	164380858	ENSMUST00000194694	Nme7
chr5	58098900	58099000	9	13	11	0.7	0.041	chr5	57717966	58133230	ENSMUST00000191837	Pcdh7
chr13	109175400	109175500	15	21	18	0.7	0.041	chr13	109116235	109335063	ENSMUST00000129374	Pde4d
chr1	11202800	11202900	6	9	8	0.7	0.041	chr1	10993464	11303681	ENSMUST00000027056	Prex2
chr1	128148700	128148800	6	9	7	0.7	0.041	chr1	128141986	128153326	ENSMUST00000187557	R3hdm1
chr15	32998600	32998700	6	8	7	0.7	0.041	chr15	32920722	33034935	ENSMUST00000022871	Sdc2
chr2	124332900	124333000	7	10	8	0.7	0.041	chr2	124143004	124507701	ENSMUST00000151199	Sema6d
chr1	107369500	107369600	22	32	27	0.7	0.041	chr1	107361197	107374182	ENSMUST00000191425	Serpinb11
chr1	6801500	6801600	12	18	15	0.7	0.041	chr1	6734869	6802688	ENSMUST00000139838	St18
chr1	118646700	118646800	14	19	16	0.7	0.041	chr1	118627945	118685168	ENSMUST00000027629	Tfcp2l1
chr1	162587500	162587600	5	8	7	0.7	0.041	chr1	162570768	162594729	ENSMUST00000194810	Vamp4
chr3	152831800	152831900	5	7	6	0.75	0.041	chr3	152714112	152842921	ENSMUST00000162642	Pigk
chr3	148989300	148989400	16	21	19	0.79	0.041	chr3	148953959	148989482	ENSMUST00000198563	Adgrl2
chr10	13707600	13707700	23	29	26	0.8	0.041	chr10	13647053	13868980	ENSMUST00000162610	Aig1
chr1	193351800	193351900	47	60	54	0.8	0.041	chr1	193348760	193359778	ENSMUST00000163202	Camk1g
chr1	10370800	10370900	6	7	7	0.8	0.041	chr1	10324719	10719945	ENSMUST00000153695	Cpa6
chr1	39708900	39709000	12	15	14	0.8	0.041	chr1	39665300	39720997	ENSMUST00000151913	Rfx8
chr2	65483600	65483700	53	64	59	0.8	0.041	chr2	65483141	65495231	ENSMUST00000238409	Scn3a
chr8	38304100	38304200	11	13	12	0.8	0.041	chr8	37522297	38661508	ENSMUST00000135764	Sgcz
chr18	64274400	64274500	40	50	45	0.8	0.041	chr18	64269399	64277171	ENSMUST00000123473	St8sia3os
chr1	36197300	36197400	18	24	21	0.8	0.041	chr1	36195974	36208204	ENSMUST00000172592	Uggt1
chr1	32611900	32612000	10	13	12	0.8	0.041	chr1	32172713	32658568	ENSMUST00000027226	Khdrbs2
chr2	140424700	140424800	19	25	22	0.8	0.041	chr2	140395441	140510135	ENSMUST00000150460	Macrod2
chr1	127406500	127406600	21	27	24	0.8	0.041	chr1	127306761	127483704	ENSMUST00000171405	Mgat5
chr1	194777800	194777900	41	51	46	0.8	0.041	chr1	194764566	194786628	ENSMUST00000135664	Plxna2
chr14	63744100	63744200	12	16	14	0.8	0.041	chr14	63606502	63820809	ENSMUST00000119973	Xkr6
chr3	55465900	55466000	22	27	25	0.81	0.041	chr3	55461727	55471318	ENSMUST00000199585	Dclk1
chr12	77452600	77452700	51	44	47	1.1	0.041	chr12	77238124	77475985	ENSMUST00000177595	Fut8
chr2	28876000	28876100	12	10	11	1.2	0.041	chr2	28840458	28905571	ENSMUST00000113853	Ddx31
chr6	119408100	119408200	9	7	8	1.3	0.041	chr6	119353149	119417704	ENSMUST00000032272	Adipor2
chr2	170764800	170764900	20	16	18	1.3	0.041	chr2	170731806	170879769	ENSMUST00000029075	Dok5
chr1	52845200	52845300	10	7	9	1.3	0.041	chr1	52844928	52848693	ENSMUST00000186922	Hibch
chr1	180345000	180345100	12	9	11	1.3	0.041	chr1	180330484	180424802	ENSMUST00000070181	Itpkb
chr1	88246900	88247000	14	11	13	1.3	0.041	chr1	88227019	88262289	ENSMUST00000061013	Mroh2a
chr6	118018600	118018700	17	13	15	1.3	0.041	chr6	118011437	118091546	ENSMUST00000164960	Rasgef1a
chr18	75839400	75839500	10	8	9	1.3	0.041	chr18	75820214	76148561	ENSMUST00000236462	Zbtb7c
chr10	81011100	81011200	27	19	23	1.4	0.041	chr10	80948623	81014925	ENSMUST00000092285	Gng7
chr1	92024300	92024400	18	12	15	1.4	0.041	chr1	91932756	92148393	ENSMUST00000008995	Hdac4
chr1	138550400	138550500	14	10	12	1.4	0.041	chr1	138484111	138619674	ENSMUST00000027642	Nek7
chr1	170446800	170446900	9	6	8	1.4	0.041	chr1	170338208	170454914	ENSMUST00000160816	Nos1ap
chr9	62938300	62938400	6	5	5	1.4	0.041	chr9	62920456	62987924	ENSMUST00000216209	Pias1
chr1	155812600	155812700	36	26	31	1.4	0.041	chr1	155794168	155812820	ENSMUST00000151368	Qsox1
chr1	179493300	179493400	14	10	12	1.4	0.041	chr1	179395223	179518041	ENSMUST00000111134	Smyd3
chr4	103802400	103802500	13	9	11	1.4	0.041	chr4	103619358	104178521	ENSMUST00000143294	Dab1
chr2	79650000	79650100	8	6	7	1.4	0.041	chr2	79635351	79672966	ENSMUST00000111785	Itprid2
chr1	136142700	136142800	24	18	21	1.4	0.041	chr1	136131453	136149993	ENSMUST00000122892	Kif21b
chr2	106779300	106779400	10	7	8	1.4	0.041	chr2	106695622	106783858	ENSMUST00000124461	Mpped2
chr3	53459400	53459500	8	6	7	1.45	0.041	chr3	53448582	53463332	ENSMUST00000056749	Nhlrc3
chr2	136109200	136109300	8	5	6	1.5	0.041	chr2	136081103	136387938	ENSMUST00000035264	Pak7
chr2	162131700	162131800	13	9	11	1.5	0.041	chr2	162012014	162135451	ENSMUST00000129015	Ptprt
chr2	11603000	11603100	7	5	6	1.5	0.041	chr2	11585436	11603262	ENSMUST00000040314	Rbm17
chr18	36398600	36398700	35	23	29	1.5	0.041	chr18	36365780	36402540	ENSMUST00000144158	Cystm1
chr17	49860100	49860200	8	5	7	1.5	0.041	chr17	49615171	49909847	ENSMUST00000162854	Kif6
chr18	12471000	12471100	29	20	24	1.5	0.041	chr18	12333818	12583013	ENSMUST00000092070	Lama3
chr15	82192700	82192800	23	15	19	1.5	0.041	chr15	82147180	82205379	ENSMUST00000023100	Srebf2
chr7	123313000	123313100	9	5	7	1.6	0.041	chr7	123279217	123369851	ENSMUST00000207010	Arhgap17
chr1	93411000	93411100	14	8	11	1.6	0.041	chr1	93408001	93440792	ENSMUST00000186164	Hdlbp
chr2	27392400	27392500	10	7	9	1.6	0.041	chr2	27262103	27426912	ENSMUST00000185188	Vav2
chr8	12986800	12986900	8	5	6	1.6	0.041	chr8	12984275	13017468	ENSMUST00000110873	Mcf2l
chr2	14077000	14077100	6	4	5	1.6	0.041	chr2	14074107	14128613	ENSMUST00000156901	Stam
chr6	86267900	86268000	8	5	6	1.6	0.041	chr6	86195222	86275719	ENSMUST00000032066	Tgfa
chr1	38257500	38257600	6	4	5	1.7	0.041	chr1	38177325	38627185	ENSMUST00000095027	Aff3
chr12	101947800	101947900	9	5	7	1.7	0.041	chr12	101918900	101958246	ENSMUST00000021606	Atxn3
chr1	143610000	143610100	8	5	6	1.7	0.041	chr1	143606160	143640581	ENSMUST00000162638	Cdc73
chr2	7050400	7050500	7	4	6	1.7	0.041	chr2	6664002	7081207	ENSMUST00000114923	Celf2
chr18	75672700	75672800	9	6	7	1.7	0.041	chr18	75431223	75697554	ENSMUST00000165559	Ctif
chr2	121712100	121712200	7	4	6	1.7	0.041	chr2	121545528	121765108	ENSMUST00000110593	Frmd5
chr1	132696200	132696300	7	4	5	1.7	0.041	chr1	132664855	132741778	ENSMUST00000189219	Nfasc
chr9	37120200	37120300	9	5	7	1.7	0.041	chr9	36890981	37147407	ENSMUST00000039674	Pknox2
chr2	33357100	33357200	11	6	8	1.7	0.041	chr2	33133416	33371429	ENSMUST00000131298	Ralgps1
chr14	25765300	25765400	9	5	7	1.7	0.041	chr14	25711641	25769039	ENSMUST00000069180	Zcchc24
chr18	59292000	59292100	9	5	7	1.7	0.041	chr18	59175649	59411336	ENSMUST00000080721	Chsy3
chr2	164007000	164007100	8	5	6	1.7	0.041	chr2	163995502	164015283	ENSMUST00000131288	Ywhab
chr6	90717800	90717900	6	3	5	1.8	0.041	chr6	90659597	90810123	ENSMUST00000101151	Iqsec1
chr2	32881600	32881700	6	4	5	1.8	0.041	chr2	32876113	32925254	ENSMUST00000028135	Fam129b
chr5	144145800	144145900	8	5	6	1.8	0.041	chr5	144100435	144188204	ENSMUST00000041804	Lmtk2
chr6	48448500	48448600	6	3	5	1.8	0.041	chr6	48448228	48501099	ENSMUST00000212740	Sspo
chr8	27228600	27228700	9	5	7	1.9	0.041	chr8	27225775	27229588	ENSMUST00000081438	Adrb3
chr2	162172700	162172800	8	5	6	1.9	0.041	chr2	161526356	162661094	ENSMUST00000109442	Ptprt
chr2	35766500	35766600	9	4	7	1.9	0.041	chr2	35751946	35940806	ENSMUST00000160906	Ttll11
chr5	81566100	81566200	9	5	7	1.9	0.041	chr5	81020751	81688743	ENSMUST00000149280	Adgrl3
chr2	154220100	154220200	8	4	6	1.9	0.041	chr2	154190822	154220342	ENSMUST00000123017	Bpifb1
chr1	132883400	132883500	8	4	6	1.9	0.041	chr1	132880354	132937150	ENSMUST00000159088	Lrrn2
chr1	87477000	87477100	8	4	6	2	0.041	chr1	87476833	87510362	ENSMUST00000027477	Ngef
chr1	192427000	192427100	7	4	5	2	0.041	chr1	192190773	192510159	ENSMUST00000078470	Kcnh1
chr12	75557900	75558000	8	3	5	2.5	0.041	chr12	75515174	75596228	ENSMUST00000218930	Ppp2r5e
chr4	114442700	114442800	4	8	6	0.5	0.0411	chr4	114406723	114615098	ENSMUST00000094894	Trabd2b
chr14	86852600	86852700	4	7	6	0.6	0.0411	chr14	86810406	87141164	ENSMUST00000226492	Diaph3
chr5	24405000	24405100	5	8	6	0.6	0.0411	chr5	24400597	24409947	ENSMUST00000198166	Abcb8
chr7	44902100	44902200	4	7	5	0.6	0.0411	chr7	44896085	44902631	ENSMUST00000208291	Fuz
chr19	48266100	48266200	6	10	8	0.6	0.0411	chr19	48206024	48805505	ENSMUST00000078880	Sorcs3
chr8	15953300	15953400	7	10	8	0.7	0.0411	chr8	15892544	15984812	ENSMUST00000125551	Csmd1
chr9	35135500	35135600	12	17	14	0.7	0.0411	chr9	35124407	35176061	ENSMUST00000034539	Dcps
chr6	38708700	38708800	11	16	14	0.7	0.0411	chr6	38694389	38876165	ENSMUST00000161779	Hipk2
chr13	69718600	69718700	8	11	9	0.7	0.0411	chr13	69702831	69739889	ENSMUST00000065118	Ube2ql1
chr11	108410400	108410500	35	48	41	0.7	0.0411	chr11	108395292	108414396	ENSMUST00000000049	Apoh
chr6	103677200	103677300	4	6	5	0.7	0.0411	chr6	103510585	103750211	ENSMUST00000203912	Chl1
chr6	106493200	106493300	4	6	5	0.7	0.0411	chr6	105924799	106674270	ENSMUST00000113260	Cntn4
chr4	104281800	104281900	9	14	12	0.7	0.0411	chr4	103619664	104680382	ENSMUST00000106827	Dab1
chr13	112942100	112942200	22	30	26	0.7	0.0411	chr13	112927453	112969432	ENSMUST00000038574	Dhx29
chr7	124186400	124186500	5	7	6	0.7	0.0411	chr7	123982868	124398989	ENSMUST00000106437	Hs3st4
chr5	64225000	64225100	18	26	22	0.7	0.0411	chr5	64159450	64351486	ENSMUST00000043893	Tbc1d1
chr3	135235200	135235300	12	15	14	0.79	0.0411	chr3	135212536	135273611	ENSMUST00000062893	Cenpe
chr15	25365600	25365700	33	43	38	0.8	0.0411	chr15	25363276	25413764	ENSMUST00000058845	Basp1
chr5	140024200	140024300	21	29	25	0.8	0.0411	chr5	140008688	140321550	ENSMUST00000110829	Mad1l1
chr4	6901300	6901400	20	27	24	0.8	0.0411	chr4	6686352	6990799	ENSMUST00000039987	Tox
chr6	33928400	33928500	4	5	5	0.8	0.0411	chr6	33249084	33973979	ENSMUST00000052266	Exoc4
chr12	5148000	5148100	8	6	7	1.3	0.0411	chr12	5077471	5375682	ENSMUST00000020958	Klhl29
chr8	47990300	47990400	16	12	14	1.3	0.0411	chr8	47985332	47990924	ENSMUST00000212282	Wwc2
chr13	42829100	42829200	11	9	10	1.3	0.0411	chr13	42680798	42958901	ENSMUST00000132050	Phactr1
chr5	149577100	149577200	13	10	11	1.3	0.0411	chr5	149528678	149611894	ENSMUST00000110502	Wdr95
chr9	40344400	40344500	5	4	5	1.4	0.0411	chr9	40293232	40346290	ENSMUST00000121357	Gramd1b
chr12	30371500	30371600	8	6	7	1.4	0.0411	chr12	30307171	30373295	ENSMUST00000218723	Sntg2
chr7	91383900	91384000	6	4	5	1.4	0.0411	chr7	90477230	92449247	ENSMUST00000231777	Dlg2
chr6	77485600	77485700	15	10	13	1.5	0.0411	chr6	76881636	77979699	ENSMUST00000160894	Ctnna2
chr12	80387200	80387300	10	7	8	1.5	0.0411	chr12	80335847	80436601	ENSMUST00000054145	Dcaf5
chr19	24326800	24326900	9	6	8	1.5	0.0411	chr19	24294793	24555842	ENSMUST00000112673	Pip5k1b
chr13	17888200	17888300	6	4	5	1.5	0.0411	chr13	17880570	17944239	ENSMUST00000009003	Rala
chr8	93898900	93899000	10	7	9	1.5	0.0411	chr8	93896230	93968163	ENSMUST00000127900	Gnao1
chr13	117779400	117779500	11	8	10	1.5	0.0411	chr13	117602479	117987418	ENSMUST00000006991	Hcn1
chr6	108231300	108231400	9	6	8	1.5	0.0411	chr6	108213095	108551109	ENSMUST00000032192	Itpr1
chrX	106187200	106187300	9	6	8	1.5	0.0411	chrX	106187099	106203699	ENSMUST00000081593	Pgk1
chr11	57300200	57300300	6	4	5	1.6	0.0411	chr11	57011809	57330244	ENSMUST00000036315	Gria1
chr14	34933500	34933600	9	6	8	1.6	0.0411	chr14	34820107	35583379	ENSMUST00000043349	Grid1
chr10	13811300	13811400	8	5	6	1.7	0.0411	chr10	13798146	13861326	ENSMUST00000162798	Aig1
chr6	84693400	84693500	11	6	9	1.7	0.0411	chr6	84618486	85069513	ENSMUST00000160197	Exoc6b
chr6	124998700	124998800	8	4	6	1.7	0.0411	chr6	124996693	125003096	ENSMUST00000032479	Pianp
chr7	74415600	74415700	7	4	6	1.8	0.0411	chr7	74275418	74554633	ENSMUST00000098371	Slco3a1
chr6	113468200	113468300	9	5	7	1.8	0.0411	chr6	113464805	113470756	ENSMUST00000203897	Il17re
chr7	144923100	144923200	11	6	9	1.8	0.0411	chr7	144917662	144931701	ENSMUST00000207453	LTO1
chr18	65626900	65627000	8	4	6	1.8	0.0411	chr18	65625239	65683589	ENSMUST00000183184	Zfp532
chr10	86248900	86249000	8	4	6	2	0.0411	chr10	86055124	86498856	ENSMUST00000120638	Syn3
chr9	106332900	106333000	15	7	11	2	0.0411	chr9	106300757	106349877	ENSMUST00000189325	Poc1a
chr6	61267700	61267800	4	7	5	0.5	0.0412	chr6	61180536	61312977	ENSMUST00000133478	Ccser1
chr16	36068500	36068600	4	6	5	0.6	0.0412	chr16	36046417	36071594	ENSMUST00000231379	Fam162a
chr5	92495600	92495700	4	7	6	0.6	0.0412	chr5	92441313	92505637	ENSMUST00000031377	Scarb2
chr9	45440600	45440700	5	7	6	0.6	0.0412	chr9	45427220	45445770	ENSMUST00000216340	Dscaml1
chr12	29619100	29619200	10	17	14	0.6	0.0412	chr12	29528383	29920539	ENSMUST00000218583	Myt1l
chr6	141407500	141407600	9	15	12	0.6	0.0412	chr6	141249268	141507448	ENSMUST00000043259	Pde3a
chr9	121454700	121454800	4	6	5	0.6	0.0412	chr9	121415974	121462610	ENSMUST00000211187	Trak1
chr19	6996400	6996500	5	8	6	0.6	0.0412	chr19	6996130	6999044	ENSMUST00000237234	Trpt1
chr12	111820200	111820300	5	8	7	0.6	0.0412	chr12	111814169	111828386	ENSMUST00000021714	Zfyve21
chr3	126634300	126634400	8	12	10	0.62	0.0412	chr3	126596301	126684688	ENSMUST00000143383	Camk2d
chr3	63310900	63311000	7	10	8	0.68	0.0412	chr3	63241536	63327826	ENSMUST00000194324	Mme
chr3	84630600	84630700	13	19	16	0.69	0.0412	chr3	84496425	85887516	ENSMUST00000154148	Arfip1
chr8	104369600	104369700	6	8	7	0.7	0.0412	chr8	104348190	104395807	ENSMUST00000179802	Cmtm4
chr7	25813800	25813900	10	14	12	0.7	0.0412	chr7	25809323	25815392	ENSMUST00000156714	Cyp2s1
chr9	80352000	80352100	7	11	9	0.7	0.0412	chr9	80313329	80465438	ENSMUST00000085289	Impg1
chr13	100422800	100422900	10	14	12	0.7	0.0412	chr13	100407763	100446511	ENSMUST00000022142	Naip1
chr10	89511800	89511900	6	9	8	0.7	0.0412	chr10	89454372	89533585	ENSMUST00000105297	Nr1h4
chr13	18338400	18338500	7	10	9	0.7	0.0412	chr13	18121097	18382041	ENSMUST00000139064	Pou6f2
chr18	35403100	35403200	7	11	9	0.7	0.0412	chr18	35266395	35498869	ENSMUST00000237896	Sil1
chr9	119123300	119123400	4	6	5	0.7	0.0412	chr9	119102477	119125295	ENSMUST00000124213	Dlec1
chr5	23271700	23271800	10	13	11	0.7	0.0412	chr5	23100551	23275588	ENSMUST00000196406	Lhfpl3
chr3	108277800	108277900	11	15	13	0.7	0.0412	chr3	108268874	108279896	ENSMUST00000129708	Psma5
chr8	45644800	45644900	4	6	5	0.7	0.0412	chr8	45628184	45649302	ENSMUST00000127395	Sorbs2
chr12	87063300	87063400	16	23	19	0.7	0.0412	chr12	87038438	87090041	ENSMUST00000131878	Tmem63c
chr3	24540400	24540500	13	19	16	0.71	0.0412	chr3	23798101	24783622	ENSMUST00000203414	Naaladl2
chr14	66263600	66263700	9	12	10	0.8	0.0412	chr14	66153843	66280982	ENSMUST00000111121	Ptk2b
chr13	19375000	19375100	6	7	6	0.8	0.0412	chr13	19357675	19395734	ENSMUST00000197565	Stard3nl
chr11	35300200	35300300	5	7	6	0.8	0.0412	chr11	35177782	35510128	ENSMUST00000153098	Slit3
chr6	39979900	39980000	10	12	11	0.8	0.0412	chr6	39871460	40245772	ENSMUST00000239008	Tmem178b
chr4	9512800	9512900	16	13	15	1.3	0.0412	chr4	9449078	9669162	ENSMUST00000078139	Asph
chr9	42392700	42392800	13	10	11	1.3	0.0412	chr9	42329621	42399929	ENSMUST00000042190	Tecta
chr8	14654600	14654700	8	6	7	1.3	0.0412	chr8	14095864	14847108	ENSMUST00000152652	Dlgap2
chr4	106978400	106978500	21	16	19	1.3	0.0412	chr4	106955858	107048692	ENSMUST00000124936	Ssbp3
chr10	14422900	14423000	14	10	12	1.4	0.0412	chr10	14402582	14545036	ENSMUST00000041168	Adgrg6
chr4	32239600	32239700	13	9	11	1.4	0.0412	chr4	32239076	32501636	ENSMUST00000149201	Bach2
chr12	74044100	74044200	7	5	6	1.4	0.0412	chr12	73997660	74273267	ENSMUST00000221220	Syt16
chr7	96825100	96825200	16	11	13	1.4	0.0412	chr7	96796640	96843440	ENSMUST00000147659	Tenm4
chr3	69348500	69348600	9	6	7	1.45	0.0412	chr3	69316860	69560802	ENSMUST00000029355	Ppm1l
chr6	121036100	121036200	10	7	8	1.5	0.0412	chr6	121007239	121081588	ENSMUST00000203254	Mical3
chr10	90677300	90677400	6	4	5	1.5	0.0412	chr10	90575726	90973300	ENSMUST00000182356	Anks1b
chr6	113378200	113378300	11	7	9	1.5	0.0412	chr6	113378114	113390448	ENSMUST00000156898	Arpc4
chr4	150242900	150243000	12	8	10	1.5	0.0412	chr4	150236720	150244289	ENSMUST00000150175	Eno1
chr6	85436400	85436500	10	7	8	1.5	0.0412	chr6	85432001	85440342	ENSMUST00000152218	Smyd5
chr8	9292600	9292700	7	4	5	1.6	0.0412	chr8	9207237	9323711	ENSMUST00000207297	Fam155a
chr10	110206200	110206300	6	4	5	1.6	0.0412	chr10	109899102	110456204	ENSMUST00000160159	Nav3
chr5	127607800	127607900	7	4	6	1.6	0.0412	chr5	127603806	127609351	ENSMUST00000152727	Slc15a4
chr14	59519400	59519500	27	17	22	1.6	0.0412	chr14	59440980	59548903	ENSMUST00000022553	Cab39l
chr8	23845100	23845200	6	4	5	1.6	0.0412	chr8	23636018	23902111	ENSMUST00000131410	Zmat4
chr17	32944500	32944600	7	4	6	1.7	0.0412	chr17	32932423	32947402	ENSMUST00000141325	Cyp4f13
chr10	74972200	74972300	10	6	8	1.7	0.0412	chr10	74957476	75032553	ENSMUST00000179546	Rsph14
chr14	64199700	64199800	7	4	6	1.8	0.0412	chr14	64122625	64416948	ENSMUST00000210428	Msra
chr14	67047200	67047300	8	4	6	1.9	0.0412	chr14	67015673	67072182	ENSMUST00000225251	Ppp2r2a
chr5	89748100	89748200	7	3	5	2.1	0.0412	chr5	89677086	89882935	ENSMUST00000061427	Adamts3
chr8	112715100	112715200	4	9	6	0.5	0.0413	chr8	112570042	112859516	ENSMUST00000125976	Cntnap4
chr6	21430600	21430700	3	7	5	0.5	0.0413	chr6	21215502	21729805	ENSMUST00000081542	Kcnd2
chr16	14180400	14180500	5	10	8	0.5	0.0413	chr16	14175126	14188397	ENSMUST00000156041	Nde1
chr4	151067400	151067500	5	8	7	0.6	0.0413	chr4	151059525	151079793	ENSMUST00000140030	Camta1
chr4	91362600	91362700	8	14	11	0.6	0.0413	chr4	91250762	91372034	ENSMUST00000107110	Elavl2
chr8	64777500	64777600	6	10	8	0.6	0.0413	chr8	64759759	64799664	ENSMUST00000209458	Klhl2
chr2	115903000	115903100	4	7	5	0.6	0.0413	chr2	115864272	116042046	ENSMUST00000151279	Meis2
chr12	75553400	75553500	8	12	10	0.6	0.0413	chr12	75515174	75596228	ENSMUST00000218930	Ppp2r5e
chr12	100635600	100635700	6	9	8	0.6	0.0413	chr12	100548438	100725120	ENSMUST00000222731	Rps6ka5
chr10	8866500	8866600	4	7	6	0.6	0.0413	chr10	8813721	8886052	ENSMUST00000213032	Sash1
chr6	83563500	83563600	5	8	7	0.6	0.0413	chr6	83543210	83572427	ENSMUST00000205648	Stambp
chr15	34987300	34987400	9	14	12	0.6	0.0413	chr15	34875495	35155806	ENSMUST00000018476	Stk3
chr10	93978300	93978400	5	8	6	0.6	0.0413	chr10	93961521	94035817	ENSMUST00000119818	Vezt
chr7	24203900	24204000	8	15	11	0.6	0.0413	chr7	24199626	24208071	ENSMUST00000160563	Zfp111
chr12	53132300	53132400	6	10	8	0.6	0.0413	chr12	52699382	53155599	ENSMUST00000095737	Akap6
chr10	22674700	22674800	5	8	6	0.6	0.0413	chr10	22645010	22704285	ENSMUST00000042261	Slc2a12
chr12	64970800	64970900	4	7	5	0.6	0.0413	chr12	64966055	64982457	ENSMUST00000221836	Togaram1
chr8	78307300	78307400	7	11	9	0.6	0.0413	chr8	78213341	78394326	ENSMUST00000049395	Ttc29
chr10	18700600	18700700	5	7	6	0.7	0.0413	chr10	18581838	18743949	ENSMUST00000215836	Arfgef3
chr4	35031300	35031400	5	7	6	0.7	0.0413	chr4	34949073	35157484	ENSMUST00000102975	Mob3b
chr11	119345000	119345100	9	14	12	0.7	0.0413	chr11	119343424	119355502	ENSMUST00000136523	Sgsh
chr12	3502000	3502100	4	6	5	0.7	0.0413	chr12	3493760	3504748	ENSMUST00000152196	Asxl2
chr15	44428500	44428600	7	11	9	0.7	0.0413	chr15	44428041	44433008	ENSMUST00000232353	Eny2
chr15	103524100	103524200	5	6	5	0.7	0.0413	chr15	103514919	103530052	ENSMUST00000227955	Pde1b
chr16	17081600	17081700	5	8	6	0.7	0.0413	chr16	17077835	17084602	ENSMUST00000239090	Ypel1
chr3	122547600	122547700	38	50	44	0.76	0.0413	chr3	122538718	122563881	ENSMUST00000197259	Fnbp1l
chr18	61836100	61836200	97	122	109	0.8	0.0413	chr18	61799391	61911823	ENSMUST00000166783	Ablim3
chr5	128102700	128102800	12	16	14	0.8	0.0413	chr5	127781629	128433077	ENSMUST00000044441	Tmem132d
chr8	14737600	14737700	7	9	8	0.8	0.0413	chr8	14095864	14847108	ENSMUST00000152652	Dlgap2
chr9	31411900	31412000	20	26	23	0.8	0.0413	chr9	31386191	31421333	ENSMUST00000086167	Nfrkb
chr16	37567200	37567300	37	46	42	0.8	0.0413	chr16	37563733	37567941	ENSMUST00000140799	Rabl3
chr18	6135800	6135900	11	9	10	1.3	0.0413	chr18	6065729	6135935	ENSMUST00000182178	Arhgap12
chr16	6989500	6989600	8	6	7	1.3	0.0413	chr16	5885354	7353045	ENSMUST00000230658	Rbfox1
chr4	102962200	102962300	26	20	23	1.3	0.0413	chr4	102760524	102973628	ENSMUST00000106882	Sgip1
chrX	144646200	144646300	10	7	8	1.4	0.0413	chrX	144381670	144688180	ENSMUST00000040184	Trpc5
chr6	140647100	140647200	9	6	8	1.4	0.0413	chr6	140643162	140652030	ENSMUST00000162100	Aebp2
chr8	25636900	25637000	10	7	8	1.4	0.0413	chr8	25601600	25677214	ENSMUST00000155861	Nsd3
chr3	86114600	86114700	16	11	14	1.46	0.0413	chr3	86038876	86130526	ENSMUST00000238331	Sh3d19
chr12	44921500	44921600	7	4	6	1.5	0.0413	chr12	44852483	45074709	ENSMUST00000053768	Stxbp6
chr8	13338800	13338900	18	12	15	1.5	0.0413	chr8	13338750	13378448	ENSMUST00000209885	Tfdp1
chr16	41220600	41220700	8	5	7	1.6	0.0413	chr16	39984385	41409552	ENSMUST00000191610	Lsamp
chr12	116806900	116807000	6	4	5	1.6	0.0413	chr12	116485728	117123467	ENSMUST00000189009	Ptprn2
chr7	144318900	144319000	9	6	7	1.6	0.0413	chr7	144001927	144424494	ENSMUST00000105902	Shank2
chr12	108808700	108808800	7	4	5	1.7	0.0413	chr12	108806238	108815564	ENSMUST00000126912	Yy1
chr13	81706500	81706600	16	9	13	1.8	0.0413	chr13	81673842	81711013	ENSMUST00000048993	Polr3g
chr16	45659700	45659800	7	4	5	1.9	0.0413	chr16	45656314	45693658	ENSMUST00000114562	Tmprss7
chr6	92136200	92136300	7	4	6	2.1	0.0413	chr6	92091389	92173057	ENSMUST00000113460	Nr2c2
chr10	93953100	93953200	5	10	7	0.4	0.0414	chr10	93939164	93974508	ENSMUST00000148450	Vezt
chr14	28949100	28949200	4	9	7	0.5	0.0414	chr14	28908051	28969413	ENSMUST00000225668	Cacna2d3
chr15	36015900	36016000	4	7	6	0.5	0.0414	chr15	36009569	36040679	ENSMUST00000173018	Rgs22
chr14	117706500	117706600	5	10	8	0.5	0.0414	chr14	116925935	117975086	ENSMUST00000078849	Gpc6
chr5	8146700	8146800	4	7	6	0.6	0.0414	chr5	8072351	8367982	ENSMUST00000050166	Adam22
chr4	152141700	152141800	5	8	7	0.6	0.0414	chr4	152120330	152152207	ENSMUST00000030785	Espn
chr19	45802500	45802600	4	7	5	0.6	0.0414	chr19	45792345	45803574	ENSMUST00000239049	Kcnip2
chr4	155005300	155005400	4	8	6	0.6	0.0414	chr4	154983114	155010984	ENSMUST00000105631	Plch2
chr2	44131300	44131400	4	7	6	0.6	0.0414	chr2	44065040	44142456	ENSMUST00000128630	Arhgap15
chr9	121397500	121397600	6	10	8	0.6	0.0414	chr9	121391960	121400795	ENSMUST00000209306	Trak1
chr3	28643400	28643500	17	24	21	0.69	0.0414	chr3	28263213	28670585	ENSMUST00000160934	Tnik
chr15	88694700	88694800	7	11	9	0.7	0.0414	chr15	88687033	88734233	ENSMUST00000109381	Brd1
chr5	45137900	45138000	7	9	8	0.7	0.0414	chr5	45110628	45175693	ENSMUST00000198493	D5Ertd615e
chr6	84786800	84786900	9	12	10	0.7	0.0414	chr6	84618486	85069513	ENSMUST00000160197	Exoc6b
chr5	142880100	142880200	11	16	13	0.7	0.0414	chr5	142871788	142895238	ENSMUST00000035985	Fbxl18
chr11	113359900	113360000	11	15	13	0.7	0.0414	chr11	113244852	113565756	ENSMUST00000071539	Slc39a11
chr10	105192100	105192200	65	88	76	0.7	0.0414	chr10	105189661	105199704	ENSMUST00000133441	Tmtc2
chr6	33812800	33812900	9	13	11	0.7	0.0414	chr6	33701433	33862160	ENSMUST00000143190	Exoc4
chr10	18846400	18846500	5	7	6	0.7	0.0414	chr10	18845019	18857073	ENSMUST00000019998	Perp
chr10	122728300	122728400	8	12	10	0.7	0.0414	chr10	122678761	122880333	ENSMUST00000162853	Ppm1h
chr9	75322200	75322300	13	16	14	0.8	0.0414	chr9	75306287	75345477	ENSMUST00000213990	Gnb5
chr12	86140200	86140300	6	7	6	0.8	0.0414	chr12	86139947	86162189	ENSMUST00000220711	Ift43
chr10	122903000	122903100	18	24	21	0.8	0.0414	chr10	122895367	122941449	ENSMUST00000162969	Ppm1h
chr16	36279700	36279800	22	28	25	0.8	0.0414	chr16	36276950	36285373	ENSMUST00000232150	Stfa1
chr12	75520200	75520300	9	6	7	1.3	0.0414	chr12	75515174	75596228	ENSMUST00000218930	Ppp2r5e
chr14	27493700	27493800	6	4	5	1.4	0.0414	chr14	27482411	27508445	ENSMUST00000050480	Ccdc66
chr18	21139200	21139300	12	8	10	1.4	0.0414	chr18	21128486	21300123	ENSMUST00000234115	Garem1
chr6	103546000	103546100	5	4	5	1.4	0.0414	chr6	103510585	103750211	ENSMUST00000203912	Chl1
chr7	102116400	102116500	8	5	6	1.5	0.0414	chr7	102111265	102116713	ENSMUST00000084830	Chrna10
chr9	26742800	26742900	14	9	12	1.5	0.0414	chr9	26733727	26761350	ENSMUST00000160899	B3gat1
chr17	24507400	24507500	10	7	9	1.5	0.0414	chr17	24488782	24508671	ENSMUST00000024958	Caskin1
chr6	64118200	64118300	6	4	5	1.5	0.0414	chr6	63256005	64182477	ENSMUST00000159561	Grid2
chr9	81951500	81951600	8	5	7	1.5	0.0414	chr9	81863669	82027026	ENSMUST00000057067	Mei4
chr10	59816800	59816900	7	5	6	1.5	0.0414	chr10	59702476	59864132	ENSMUST00000165563	Micu1
chr15	25403800	25403900	7	4	6	1.6	0.0414	chr15	25363276	25413764	ENSMUST00000058845	Basp1
chr5	139090900	139091000	8	5	7	1.6	0.0414	chr5	139017305	139129759	ENSMUST00000026973	Prkar1b
chr6	114724300	114724400	6	4	5	1.6	0.0414	chr6	114643096	114860614	ENSMUST00000032457	Atg7
chr6	4937700	4937800	8	5	7	1.6	0.0414	chr6	4902916	5159590	ENSMUST00000175889	Ppp1r9a
chr6	113965300	113965400	7	4	5	1.7	0.0414	chr6	113743830	114042026	ENSMUST00000101045	Atp2b2
chr14	121685500	121685600	9	5	7	1.7	0.0414	chr14	121542145	121698417	ENSMUST00000040700	Dock9
chrX	142190500	142190600	8	5	6	1.7	0.0414	chrX	142081159	142196931	ENSMUST00000042530	Gucy2f
chr8	94673900	94674000	10	6	8	1.7	0.0414	chr8	94666599	94674425	ENSMUST00000034228	Arl2bp
chr8	12786800	12786900	8	5	6	1.7	0.0414	chr8	12757013	12868728	ENSMUST00000033818	Atp11a
chr3	108306200	108306300	8	5	7	1.74	0.0414	chr3	108284081	108361443	ENSMUST00000135636	Sort1
chr12	71887300	71887400	7	4	6	1.8	0.0414	chr12	71831115	71952360	ENSMUST00000222327	Daam1
chr8	107402900	107403000	4	7	5	0.5	0.0415	chr8	107388224	107403206	ENSMUST00000003947	Nqo1
chr7	27736700	27736800	5	8	7	0.5	0.0415	chr7	27731388	27753702	ENSMUST00000108336	Zfp60
chr14	118664200	118664300	4	7	6	0.6	0.0415	chr14	118483810	118676931	ENSMUST00000226703	Abcc4
chr6	77185000	77185100	7	12	10	0.6	0.0415	chr6	76881636	77979699	ENSMUST00000160894	Ctnna2
chr19	30108000	30108100	8	15	12	0.6	0.0415	chr19	30098446	30175429	ENSMUST00000025778	Gldc
chr13	12058600	12058700	4	7	5	0.6	0.0415	chr13	11553101	12106945	ENSMUST00000021750	Ryr2
chr15	73018100	73018200	5	8	7	0.6	0.0415	chr15	72589619	73055810	ENSMUST00000023276	Trappc9
chr10	21079000	21079100	5	9	7	0.6	0.0415	chr10	21040819	21079399	ENSMUST00000213852	Ahi1
chr12	40621900	40622000	7	10	8	0.6	0.0415	chr12	40445951	40846874	ENSMUST00000037488	Dock4
chr7	68012200	68012300	4	8	6	0.6	0.0415	chr7	67952826	68233668	ENSMUST00000005671	Igf1r
chr5	147975700	147975800	4	7	6	0.6	0.0415	chr5	147957319	148316065	ENSMUST00000085558	Mtus2
chr4	66920200	66920300	18	28	23	0.6	0.0415	chr4	66827612	66930284	ENSMUST00000107365	Tlr4
chr10	34037500	34037600	7	12	10	0.6	0.0415	chr10	34037596	34109815	ENSMUST00000095758	Trappc3l
chr11	107783100	107783200	8	11	9	0.7	0.0415	chr11	107732356	107794557	ENSMUST00000021066	Cacng4
chr17	47869700	47869800	8	11	10	0.7	0.0415	chr17	47867132	47924645	ENSMUST00000113265	Foxp4
chr6	27428400	27428500	5	8	7	0.7	0.0415	chr6	27275118	28134545	ENSMUST00000115323	Grm8
chr13	12229500	12229600	7	10	9	0.7	0.0415	chr13	12216879	12258113	ENSMUST00000221290	Mtr
chr11	103951400	103951500	5	8	7	0.7	0.0415	chr11	103821781	103954056	ENSMUST00000103075	Nsf
chr6	57535100	57535200	11	15	13	0.7	0.0415	chr6	57534434	57535468	ENSMUST00000203713	Ppm1k
chr17	46690700	46690800	9	14	12	0.7	0.0415	chr17	46682990	46705002	ENSMUST00000002839	Ppp2r5d
chr11	20327300	20327400	4	6	5	0.7	0.0415	chr11	20302179	20332713	ENSMUST00000109594	Slc1a4
chr4	87199300	87199400	16	25	21	0.7	0.0415	chr4	87175784	87230467	ENSMUST00000155361	Slc24a2
chr10	108638400	108638500	12	19	16	0.7	0.0415	chr10	108497649	109010975	ENSMUST00000105276	Syt1
chr9	67556000	67556100	4	7	5	0.7	0.0415	chr9	67217086	67559703	ENSMUST00000040025	Tln2
chr10	117001100	117001200	14	20	17	0.7	0.0415	chr10	116986313	117025040	ENSMUST00000020378	Best3
chr16	77449400	77449500	8	10	9	0.7	0.0415	chr16	77329327	77558428	ENSMUST00000182748	Mir99ahg
chr15	66772200	66772300	7	11	9	0.7	0.0415	chr15	66670752	66850721	ENSMUST00000065916	Tg
chr14	78907700	78907800	7	10	8	0.7	0.0415	chr14	78849191	78915639	ENSMUST00000227676	Vwa8
chr7	111671700	111671800	10	13	12	0.8	0.0415	chr7	111471660	111779977	ENSMUST00000049430	Galnt18
chr5	16106500	16106600	8	11	10	0.8	0.0415	chr5	15934690	16374511	ENSMUST00000167946	Cacna2d1
chr11	77847600	77847700	19	25	22	0.8	0.0415	chr11	77763245	77865980	ENSMUST00000108375	Myo18a
chr4	98578600	98578700	4	5	5	0.8	0.0415	chr4	98395790	98719603	ENSMUST00000041284	Patj
chr3	85369200	85369300	27	21	24	1.28	0.0415	chr3	84496425	85887516	ENSMUST00000154148	Arfip1
chr17	50972200	50972300	10	7	9	1.3	0.0415	chr17	50953992	50984626	ENSMUST00000224123	Tbc1d5
chr6	116227900	116228000	11	8	10	1.3	0.0415	chr6	116208045	116255072	ENSMUST00000204476	Washc2
chr16	94919300	94919400	9	6	7	1.4	0.0415	chr16	94748635	94997655	ENSMUST00000095873	Kcnj6
chr7	101186000	101186100	6	4	5	1.4	0.0415	chr7	101092862	101196903	ENSMUST00000208439	Fchsd2
chr6	113697200	113697300	14	10	12	1.4	0.0415	chr6	113697049	113711069	ENSMUST00000089018	Tatdn2
chr6	77847800	77847900	21	13	17	1.5	0.0415	chr6	77598745	77979560	ENSMUST00000162273	Ctnna2
chr12	111848400	111848500	11	7	9	1.5	0.0415	chr12	111828456	111908110	ENSMUST00000054815	Ppp1r13b
chr16	33010500	33010600	9	6	7	1.5	0.0415	chr16	32914099	33015647	ENSMUST00000023491	Lrch3
chr10	86808000	86808100	17	12	15	1.5	0.0415	chr10	86779004	86838389	ENSMUST00000099396	Nt5dc3
chr4	137627100	137627200	11	7	9	1.5	0.0415	chr4	137594139	137658531	ENSMUST00000105840	Usp48
chr3	8978400	8978500	8	5	7	1.51	0.0415	chr3	8925592	9004723	ENSMUST00000120143	Tpd52
chr3	28013600	28013700	19	12	16	1.52	0.0415	chr3	27950002	28028687	ENSMUST00000125338	Pld1
chr6	87207800	87207900	10	6	8	1.6	0.0415	chr6	87204445	87270243	ENSMUST00000205089	Antxr1
chr14	121613000	121613100	8	5	7	1.6	0.0415	chr14	121542145	121698417	ENSMUST00000040700	Dock9
chr6	134620800	134620900	6	4	5	1.6	0.0415	chr6	134609206	134632488	ENSMUST00000047443	Mansc1
chr6	148391700	148391800	7	4	5	1.6	0.0415	chr6	148232429	148444389	ENSMUST00000060095	Tmtc1
chr7	16947800	16947900	9	5	7	1.6	0.0415	chr7	16944681	16948828	ENSMUST00000094807	Pnmal2
chr16	7029800	7029900	7	4	6	1.6	0.0415	chr16	5885354	7353045	ENSMUST00000230658	Rbfox1
chr3	138796300	138796400	9	5	7	1.63	0.0415	chr3	138742194	138907905	ENSMUST00000029800	Tspan5
chr9	10787700	10787800	9	6	7	1.7	0.0415	chr9	10640510	10904449	ENSMUST00000160358	Cntn5
chr9	70141300	70141400	7	4	5	1.8	0.0415	chr9	70124964	70141803	ENSMUST00000123206	Fam81a
chr12	84490700	84490800	7	3	5	2	0.0415	chr12	84451421	84531573	ENSMUST00000137170	Lin52
chr7	59806500	59806600	10	4	7	2.4	0.0415	chr7	59770276	59862868	ENSMUST00000187666	Ipw
chr3	36593400	36593500	6	11	9	0.57	0.0416	chr3	36573141	36613389	ENSMUST00000040148	Bbs7
chr11	113682100	113682200	5	7	6	0.6	0.0416	chr11	113661318	113684155	ENSMUST00000120194	Fam104a
chr19	5137300	5137400	8	12	10	0.6	0.0416	chr19	5136711	5273028	ENSMUST00000236775	Pacs1
chr5	24716000	24716100	4	7	5	0.6	0.0416	chr5	24711737	24730727	ENSMUST00000068693	Wdr86
chr12	83586800	83586900	4	7	6	0.6	0.0416	chr12	83546557	83597114	ENSMUST00000221919	Zfyve1
chr9	104996300	104996400	4	7	6	0.6	0.0416	chr9	104872678	105022421	ENSMUST00000213452	Cpne4
chr8	46846800	46846900	5	8	7	0.6	0.0416	chr8	46793498	46847458	ENSMUST00000210218	Irf2
chr10	80709200	80709300	4	6	5	0.7	0.0416	chr10	80708801	80710790	ENSMUST00000218610	Ap3d1
chr7	64847500	64847600	23	32	27	0.7	0.0416	chr7	64819764	64856397	ENSMUST00000144535	Fam189a1
chr6	98972400	98972500	9	12	11	0.7	0.0416	chr6	98925337	99266515	ENSMUST00000113326	Foxp1
chr5	49242400	49242500	5	7	6	0.7	0.0416	chr5	48389501	49524907	ENSMUST00000087395	Kcnip4
chr19	32377900	32378000	13	18	16	0.7	0.0416	chr19	32289278	32388463	ENSMUST00000141252	Sgms1
chr11	66327200	66327300	14	20	17	0.7	0.0416	chr11	66211724	66525795	ENSMUST00000123454	Shisa6
chr4	87163500	87163600	9	13	11	0.7	0.0416	chr4	87072441	87230423	ENSMUST00000134248	Slc24a2
chr7	74288900	74289000	7	10	8	0.7	0.0416	chr7	74275418	74554633	ENSMUST00000098371	Slco3a1
chr4	110921100	110921200	19	27	23	0.7	0.0416	chr4	110397660	110955596	ENSMUST00000106589	Agbl4
chr5	96834500	96834600	7	10	9	0.7	0.0416	chr5	96830082	96845682	ENSMUST00000199390	Anxa3
chr11	42464200	42464300	11	15	13	0.7	0.0416	chr11	42419756	42629028	ENSMUST00000007797	Gabrb2
chr6	115907200	115907300	7	10	9	0.7	0.0416	chr6	115899109	115926694	ENSMUST00000124283	Ift122
chr19	6493500	6493600	4	6	5	0.7	0.0416	chr19	6490826	6498089	ENSMUST00000236610	Nrxn2
chr4	98453400	98453500	25	36	30	0.7	0.0416	chr4	98441075	98497633	ENSMUST00000142103	Patj
chr4	43406600	43406700	13	17	15	0.7	0.0416	chr4	43401252	43414739	ENSMUST00000125399	Rusc2
chr11	20608700	20608800	8	11	9	0.7	0.0416	chr11	20543333	20653021	ENSMUST00000093292	Sertad2
chr11	35635900	35636000	5	6	6	0.7	0.0416	chr11	35121223	35708507	ENSMUST00000069837	Slit3
chr19	55382300	55382400	6	8	7	0.7	0.0416	chr19	55316332	55383929	ENSMUST00000225392	Vti1a
chr11	66327100	66327200	24	31	28	0.8	0.0416	chr11	66211724	66525795	ENSMUST00000123454	Shisa6
chr6	142914300	142914400	21	27	24	0.8	0.0416	chr6	142821544	142964452	ENSMUST00000032421	St8sia1
chr5	107120000	107120100	13	17	15	0.8	0.0416	chr5	107109280	107192367	ENSMUST00000138469	Tgfbr3
chr4	19464900	19465000	22	30	26	0.8	0.0416	chr4	19280849	19510623	ENSMUST00000102999	Cngb3
chr11	103814200	103814300	30	36	33	0.8	0.0416	chr11	103774149	103817957	ENSMUST00000000127	Wnt3
chr5	88959100	88959200	117	137	127	0.9	0.0416	chr5	88934571	89038470	ENSMUST00000238265	Slc4a4
chr15	99689100	99689200	5	4	5	1.2	0.0416	chr15	99670367	99701128	ENSMUST00000023758	Asic1
chr3	117629900	117630000	14	11	12	1.29	0.0416	chr3	117574835	117689507	ENSMUST00000039564	Plppr5
chr3	153337500	153337600	50	37	44	1.33	0.0416	chr3	153198265	153725174	ENSMUST00000200397	St6galnac3
chr15	48437500	48437600	18	12	15	1.4	0.0416	chr15	48254341	48791989	ENSMUST00000160716	Csmd3
chr17	89064900	89065000	19	14	17	1.4	0.0416	chr17	88984951	89200675	ENSMUST00000035701	Fshr
chr15	90997700	90997800	27	19	23	1.4	0.0416	chr15	90933275	91049948	ENSMUST00000100304	Kif21a
chr13	9664600	9664700	12	8	10	1.4	0.0416	chr13	9610805	9666861	ENSMUST00000222280	Dip2c
chr17	11740900	11741000	13	9	11	1.4	0.0416	chr17	10840383	12063361	ENSMUST00000191124	Prkn
chr5	89748200	89748300	10	7	9	1.5	0.0416	chr5	89677086	89882935	ENSMUST00000061427	Adamts3
chr16	28311800	28311900	8	5	7	1.5	0.0416	chr16	28160097	28446277	ENSMUST00000100024	Fgf12
chr7	118989400	118989500	19	13	16	1.5	0.0416	chr7	118972046	118995211	ENSMUST00000008878	Gprc5b
chr6	82647700	82647800	17	12	14	1.5	0.0416	chr6	82646700	82652929	ENSMUST00000095786	Pole4
chr18	40371700	40371800	9	6	7	1.5	0.0416	chr18	40258802	40531006	ENSMUST00000235241	Kctd16
chr6	36876100	36876200	8	5	7	1.6	0.0416	chr6	36846021	37299974	ENSMUST00000101532	Dgki
chr4	155890900	155891000	10	6	8	1.6	0.0416	chr4	155888861	155891781	ENSMUST00000097737	Pusl1
chr14	55719800	55719900	7	4	5	1.6	0.0416	chr14	55719150	55720133	ENSMUST00000227617	Rabggta
chr12	81269400	81269500	10	6	8	1.6	0.0416	chr12	81197914	81333164	ENSMUST00000085238	Slc8a3
chr9	25505800	25505900	7	4	6	1.6	0.0416	chr9	25481546	25604110	ENSMUST00000040677	Eepd1
chr19	7567000	7567100	16	10	13	1.6	0.0416	chr19	7557476	7579133	ENSMUST00000141887	Plaat3
chr14	31801000	31801100	9	5	7	1.7	0.0416	chr14	31745274	31830378	ENSMUST00000228037	Ankrd28
chr12	100983700	100983800	12	7	9	1.7	0.0416	chr12	100969343	101028909	ENSMUST00000223097	Ccdc88c
chr9	64577600	64577700	8	5	7	1.7	0.0416	chr9	64385625	64700975	ENSMUST00000093829	Megf11
chr3	97172100	97172200	7	4	5	2.01	0.0416	chr3	97158776	97176574	ENSMUST00000090759	Acp6
chr4	11072200	11072300	6	10	8	0.6	0.0417	chr4	11051044	11076204	ENSMUST00000058183	Ndufaf6
chr5	23509100	23509200	5	9	7	0.6	0.0417	chr5	23503263	23616534	ENSMUST00000088392	Srpk2
chr4	64019800	64019900	6	11	8	0.6	0.0417	chr4	64012668	64020725	ENSMUST00000107371	Tnc
chr16	56677500	56677600	4	7	6	0.6	0.0417	chr16	56477882	56689163	ENSMUST00000231832	Abi3bp
chr18	22489300	22489400	4	6	5	0.6	0.0417	chr18	22345088	22530015	ENSMUST00000120223	Asxl3
chr9	104996500	104996600	10	18	14	0.6	0.0417	chr9	104872678	105022421	ENSMUST00000213452	Cpne4
chr17	63879100	63879200	7	12	9	0.6	0.0417	chr17	63863061	63923397	ENSMUST00000233225	Fer
chr10	86795100	86795200	7	12	10	0.6	0.0417	chr10	86779004	86838389	ENSMUST00000099396	Nt5dc3
chr4	63100700	63100800	7	12	10	0.6	0.0417	chr4	62965572	63115748	ENSMUST00000030043	Zfp618
chr3	55280700	55280800	5	8	6	0.65	0.0417	chr3	55242363	55539068	ENSMUST00000196745	Dclk1
chr5	89713200	89713300	4	6	5	0.7	0.0417	chr5	89677086	89882935	ENSMUST00000061427	Adamts3
chr18	80426900	80427000	7	11	9	0.7	0.0417	chr18	80407964	80440788	ENSMUST00000160434	Ctdp1
chr6	77291400	77291500	11	15	13	0.7	0.0417	chr6	76881636	77979699	ENSMUST00000160894	Ctnna2
chr18	67242200	67242300	6	8	7	0.7	0.0417	chr18	67225690	67245277	ENSMUST00000236244	Mppe1
chr4	120781500	120781600	15	21	18	0.7	0.0417	chr4	120757437	120815712	ENSMUST00000120779	Nfyc
chr11	108054900	108055000	21	28	24	0.7	0.0417	chr11	107933386	108343928	ENSMUST00000059595	Prkca
chr19	41662900	41663000	7	9	8	0.7	0.0417	chr19	41646102	41743486	ENSMUST00000171586	Slit1
chrX	73513100	73513200	13	20	17	0.7	0.0417	chrX	73503085	73558214	ENSMUST00000033744	Atp2b3
chr8	104542600	104542700	6	8	7	0.7	0.0417	chr8	104534699	104550343	ENSMUST00000159416	Car7
chr15	100164600	100164700	8	11	9	0.7	0.0417	chr15	100162726	100168164	ENSMUST00000230733	Dip2b
chr4	45984600	45984700	4	5	5	0.7	0.0417	chr4	45972833	45987622	ENSMUST00000151422	Tdrd7
chr17	71868900	71869000	40	50	45	0.8	0.0417	chr17	71868971	72603827	ENSMUST00000086639	Alk
chr7	131947800	131947900	9	12	10	0.8	0.0417	chr7	130162450	133123350	ENSMUST00000124096	Fgfr2
chr10	10816200	10816300	27	35	31	0.8	0.0417	chr10	10686058	11082356	ENSMUST00000044306	Grm1
chr7	67548900	67549000	27	34	31	0.8	0.0417	chr7	67514405	67579750	ENSMUST00000190115	Lrrc28
chr16	89923400	89923500	61	75	68	0.8	0.0417	chr16	89787110	89974699	ENSMUST00000163370	Tiam1
chrX	98211900	98212000	19	24	22	0.8	0.0417	chrX	98148768	98323215	ENSMUST00000052837	Ar
chr14	99163200	99163300	18	23	20	0.8	0.0417	chr14	99099944	99180439	ENSMUST00000228354	Pibf1
chr8	106317100	106317200	19	14	17	1.3	0.0417	chr8	106252547	106337988	ENSMUST00000067512	Smpd3
chr8	25654000	25654100	6	5	5	1.4	0.0417	chr8	25601600	25677214	ENSMUST00000155861	Nsd3
chr8	25051800	25051900	30	20	25	1.5	0.0417	chr8	25039143	25102376	ENSMUST00000064883	Plekha2
chr4	45253200	45253300	7	5	6	1.5	0.0417	chr4	45184874	45261900	ENSMUST00000134280	Frmpd1
chr6	116228000	116228100	7	4	6	1.5	0.0417	chr6	116208045	116255072	ENSMUST00000204476	Washc2
chr18	35300700	35300800	7	5	6	1.6	0.0417	chr18	35278434	35325455	ENSMUST00000237309	Sil1
chr18	42895800	42895900	9	5	7	1.7	0.0417	chr18	42758467	42898815	ENSMUST00000155262	Ppp2r2b
chr18	78806500	78806600	11	6	8	1.7	0.0417	chr18	78750379	79109391	ENSMUST00000025430	Setbp1
chr8	121732800	121732900	7	4	6	1.7	0.0417	chr8	121729622	121789617	ENSMUST00000169735	Jph3
chr9	45561400	45561500	7	4	6	1.9	0.0417	chr9	45426627	45571224	ENSMUST00000217335	Dscaml1
chr6	31147400	31147500	7	3	5	2.3	0.0417	chr6	31086537	31166516	ENSMUST00000229711	Lncpint
chr12	72264600	72264700	3	6	5	0.5	0.0418	chr12	72211751	72409054	ENSMUST00000078505	Rtn1
chr12	29770500	29770600	4	7	5	0.5	0.0418	chr12	29528383	29920539	ENSMUST00000218583	Myt1l
chr19	58263800	58263900	4	6	5	0.6	0.0418	chr19	58236691	58454466	ENSMUST00000169850	Gfra1
chr8	95107800	95107900	4	7	6	0.6	0.0418	chr8	95099827	95110424	ENSMUST00000169353	Kifc3
chr14	123409100	123409200	5	8	6	0.6	0.0418	chr14	123299685	123626876	ENSMUST00000227818	Nalcn
chr17	78677100	78677200	8	12	10	0.6	0.0418	chr17	78649912	78737196	ENSMUST00000145910	Strn
chr12	108816900	108817000	7	11	9	0.6	0.0418	chr12	108792972	108820148	ENSMUST00000021692	Yy1
chr4	19905800	19905900	13	20	17	0.7	0.0418	chr4	19876840	19922605	ENSMUST00000029900	Atp6v0d2
chr6	118705000	118705100	12	17	15	0.7	0.0418	chr6	118702216	118707147	ENSMUST00000189930	Cacna1c
chr10	95559200	95559300	7	10	8	0.7	0.0418	chr10	95559230	95559321	ENSMUST00000175126	Mir3058
chr9	29780000	29780100	14	21	18	0.7	0.0418	chr9	29411587	29963119	ENSMUST00000146651	Ntm
chr12	103220300	103220400	4	6	5	0.7	0.0418	chr12	103196907	103242146	ENSMUST00000127843	Prima1
chr14	16439700	16439800	6	8	7	0.7	0.0418	chr14	16435096	16575472	ENSMUST00000223576	Rarb
chr17	29277700	29277800	5	7	6	0.7	0.0418	chr17	29268787	29302890	ENSMUST00000064709	BC004004
chr18	75063100	75063200	12	16	14	0.7	0.0418	chr18	75047323	75063114	ENSMUST00000235545	Dym
chr6	110649900	110650000	6	8	7	0.7	0.0418	chr6	110645580	111497090	ENSMUST00000174018	Grm7
chr13	43105900	43106000	5	6	5	0.7	0.0418	chr13	42680622	43138524	ENSMUST00000128646	Phactr1
chr11	59015400	59015500	17	21	19	0.8	0.0418	chr11	59012140	59035037	ENSMUST00000132238	Obscn
chr11	61794900	61795000	22	27	25	0.8	0.0418	chr11	61775648	61855073	ENSMUST00000004920	Ulk2
chr5	27275100	27275200	25	33	29	0.8	0.0418	chr5	26817356	27726460	ENSMUST00000071500	Dpp6
chr8	118443500	118443600	22	17	20	1.3	0.0418	chr8	118283732	119324921	ENSMUST00000117160	Cdh13
chr8	25709200	25709300	7	6	6	1.3	0.0418	chr8	25694132	25714692	ENSMUST00000153597	Nsd3
chr18	65810300	65810400	30	22	26	1.4	0.0418	chr18	65800554	65817566	ENSMUST00000236847	Sec11c
chr12	103109400	103109500	6	5	5	1.4	0.0418	chr12	103095093	103111273	ENSMUST00000177984	Unc79
chr3	158158500	158158600	7	5	6	1.45	0.0418	chr3	158082890	158353433	ENSMUST00000200196	Lrrc7
chr8	94006600	94006700	8	5	6	1.5	0.0418	chr8	93999214	94012127	ENSMUST00000143265	Amfr
chr3	154222200	154222300	9	6	7	1.56	0.0418	chr3	153973435	154271722	ENSMUST00000089948	Slc44a5
chr6	112480200	112480300	7	5	6	1.6	0.0418	chr6	112473682	112489943	ENSMUST00000053306	Oxtr
chr12	108639400	108639500	10	6	8	1.6	0.0418	chr12	108554719	108688516	ENSMUST00000077735	Evl
chr9	34877300	34877400	12	7	9	1.7	0.0418	chr9	34486125	35035280	ENSMUST00000115148	Kirrel3
chr9	48179400	48179500	7	4	6	1.7	0.0418	chr9	48162022	48399871	ENSMUST00000216998	Nxpe4
chr5	43776900	43777000	11	6	9	1.8	0.0418	chr5	43744614	43782143	ENSMUST00000119523	Fbxl5
chr5	146583000	146583100	8	5	6	1.8	0.0418	chr5	146582397	146584404	ENSMUST00000196096	Gpr12
chr8	93961100	93961200	7	4	5	1.8	0.0418	chr8	93896230	93968163	ENSMUST00000127900	Gnao1
chr14	9610100	9610200	7	4	6	1.9	0.0418	chr14	9550392	10421597	ENSMUST00000179394	Fhit
chr6	135992800	135992900	7	3	5	2.2	0.0418	chr6	135713232	136173125	ENSMUST00000053880	Grin2b
chr17	36284500	36284600	6	10	8	0.6	0.0419	chr17	36284226	36286490	ENSMUST00000023845	H2-M10.2
chr13	12224200	12224300	4	7	6	0.6	0.0419	chr13	12216879	12258113	ENSMUST00000221290	Mtr
chr11	103835500	103835600	4	6	5	0.6	0.0419	chr11	103821781	103954056	ENSMUST00000103075	Nsf
chr17	51763600	51763700	5	8	6	0.6	0.0419	chr17	51736186	51832672	ENSMUST00000144331	Satb1
chr17	56997900	56998000	6	10	8	0.6	0.0419	chr17	56997338	56999311	ENSMUST00000074141	Alkbh7
chr15	34370800	34370900	9	13	11	0.6	0.0419	chr15	34306679	34436238	ENSMUST00000163455	Matn2
chr4	53019500	53019600	5	10	8	0.6	0.0419	chr4	53011879	53022060	ENSMUST00000015391	Nipsnap3b
chr14	122726100	122726200	4	8	6	0.6	0.0419	chr14	122714028	122737995	ENSMUST00000147018	Pcca
chr7	132940600	132940700	5	7	6	0.6	0.0419	chr7	132931141	132986391	ENSMUST00000106157	Zranb1
chr3	79192300	79192400	6	9	7	0.65	0.0419	chr3	79062530	79286517	ENSMUST00000195708	Rapgef2
chr9	58088100	58088200	4	6	5	0.7	0.0419	chr9	58067502	58114360	ENSMUST00000146741	Ccdc33
chr12	33042900	33043000	16	23	19	0.7	0.0419	chr12	33033795	33092875	ENSMUST00000095774	Cdhr3
chr5	45254100	45254200	11	16	14	0.7	0.0419	chr5	45009170	45424402	ENSMUST00000197016	D5Ertd615e
chr12	87130500	87130600	4	6	5	0.7	0.0419	chr12	87106860	87147902	ENSMUST00000037788	Pomt2
chr15	55019200	55019300	13	18	15	0.7	0.0419	chr15	55015501	55022839	ENSMUST00000228345	Taf2
chr13	38405300	38405400	16	23	20	0.7	0.0419	chr13	38345106	38500302	ENSMUST00000171970	Bmp6
chr6	111276900	111277000	13	17	15	0.7	0.0419	chr6	110645580	111497090	ENSMUST00000174018	Grm7
chr11	29217800	29217900	4	6	5	0.7	0.0419	chr11	29213623	29220797	ENSMUST00000148759	Ppp4r3b
chr4	55371600	55371700	21	28	24	0.7	0.0419	chr4	55350042	55392237	ENSMUST00000030134	Rad23b
chr7	96573200	96573300	10	15	13	0.7	0.0419	chr7	96171245	96908569	ENSMUST00000107162	Tenm4
chr15	72800200	72800300	4	5	5	0.8	0.0419	chr15	72589619	73055810	ENSMUST00000023276	Trappc9
chr9	65302800	65302900	32	41	37	0.8	0.0419	chr9	65294259	65330657	ENSMUST00000015501	Clpx
chr3	88367300	88367400	45	53	49	0.84	0.0419	chr3	88364583	88368033	ENSMUST00000147948	Paqr6
chr11	87471100	87471200	76	67	72	1.1	0.0419	chr11	87427590	87484766	ENSMUST00000156483	Tex14
chr16	38190200	38190300	9	7	8	1.4	0.0419	chr16	38143330	38191631	ENSMUST00000134870	Gsk3b
chr12	91084500	91084600	14	9	11	1.5	0.0419	chr12	90999564	91183719	ENSMUST00000123161	Cep128
chrX	134600700	134600800	10	7	9	1.5	0.0419	chrX	134588148	134601125	ENSMUST00000033621	Gla
chr13	108095700	108095800	17	12	14	1.5	0.0419	chr13	108052588	108158623	ENSMUST00000163558	Ndufaf2
chr9	101196800	101196900	6	4	5	1.5	0.0419	chr9	101192573	101199005	ENSMUST00000185887	Ppp2r3a
chr13	34072500	34072600	6	4	5	1.5	0.0419	chr13	34037596	34074074	ENSMUST00000040656	Bphl
chr5	130580400	130580500	12	8	10	1.5	0.0419	chr5	130369454	130840174	ENSMUST00000086029	Caln1
chr5	32930300	32930400	7	5	6	1.5	0.0419	chr5	32924205	32991654	ENSMUST00000124780	Depdc5
chr8	77115700	77115800	7	4	5	1.5	0.0419	chr8	76899771	77245012	ENSMUST00000109913	Nr3c2
chr8	127207500	127207600	9	6	8	1.5	0.0419	chr8	127063892	127611970	ENSMUST00000162309	Pard3
chr16	96843100	96843200	7	5	6	1.6	0.0419	chr16	96590839	97170752	ENSMUST00000056102	Dscam
chr14	16442400	16442500	7	4	6	1.6	0.0419	chr14	16435096	16575472	ENSMUST00000223576	Rarb
chr14	28448600	28448700	7	4	6	1.6	0.0419	chr14	28046427	28478324	ENSMUST00000209800	Erc2
chr9	31295400	31295500	9	6	8	1.6	0.0419	chr9	31280537	31330618	ENSMUST00000117389	Prdm10
chr8	86882800	86882900	9	5	7	1.7	0.0419	chr8	86841138	86885258	ENSMUST00000034074	N4bp1
chr4	134082300	134082400	14	8	11	1.7	0.0419	chr4	134078837	134082686	ENSMUST00000149504	Crybg2
chr5	34590900	34591000	7	4	5	1.9	0.0419	chr5	34573803	34601625	ENSMUST00000145986	Add1
chr9	32716400	32716500	8	4	6	2.2	0.0419	chr9	32696021	32757820	ENSMUST00000034534	Ets1
chr1	115994200	115994300	5	9	7	0.5	0.042	chr1	115684755	116587323	ENSMUST00000043725	Cntnap5a
chr18	62470900	62471000	4	8	6	0.5	0.042	chr18	62341049	62496552	ENSMUST00000238081	Htr4
chr2	10068100	10068200	4	6	5	0.6	0.042	chr2	10063336	10079859	ENSMUST00000153554	Atp5c1
chr2	102020100	102020200	6	9	8	0.6	0.042	chr2	101950202	102186358	ENSMUST00000111222	Ldlrad3
chr2	41536100	41536200	4	6	5	0.6	0.042	chr2	40801392	41789078	ENSMUST00000167270	Lrp1b
chr1	72442200	72442300	4	7	5	0.6	0.042	chr1	72427111	72536930	ENSMUST00000047786	Marchf4
chr1	12984900	12985000	5	7	6	0.6	0.042	chr1	12879682	12990914	ENSMUST00000146763	Slco5a1
chr1	8904800	8904900	5	8	7	0.6	0.042	chr1	8675972	9299282	ENSMUST00000144593	Sntg1
chr1	58068400	58068500	4	7	6	0.6	0.042	chr1	58029963	58070879	ENSMUST00000160168	Aox1
chr4	63238800	63238900	5	9	7	0.6	0.042	chr4	63214003	63292831	ENSMUST00000125504	Col27a1
chr2	59485600	59485700	11	18	14	0.6	0.042	chr2	59484652	59505020	ENSMUST00000028369	Dapl1
chr2	106866600	106866700	5	8	7	0.6	0.042	chr2	106695853	106867031	ENSMUST00000125023	Mpped2
chr2	135808500	135808600	4	7	5	0.6	0.042	chr2	135659614	135877821	ENSMUST00000146018	Plcb4
chr1	131690000	131690100	8	14	11	0.6	0.042	chr1	131688737	131711663	ENSMUST00000136247	Rab7b
chr4	150543900	150544000	6	9	8	0.6	0.042	chr4	150281645	150621966	ENSMUST00000105682	Rere
chr9	111313400	111313500	6	10	8	0.6	0.042	chr9	111311738	111395775	ENSMUST00000078626	Trank1
chr1	70861900	70862000	11	19	15	0.6	0.042	chr1	70725922	70882489	ENSMUST00000162182	Vwc2l
chr3	133328800	133328900	6	9	8	0.69	0.042	chr3	133310109	133378078	ENSMUST00000029644	Ppa2
chr2	60117900	60118000	5	7	6	0.7	0.042	chr2	60004548	60125592	ENSMUST00000153711	Baz2b
chr4	68890600	68890700	6	9	7	0.7	0.042	chr4	68761513	68954397	ENSMUST00000030036	Brinp1
chr1	173337300	173337400	21	31	26	0.7	0.042	chr1	173336838	173341926	ENSMUST00000136540	Cadm3
chr1	80756100	80756200	6	8	7	0.7	0.042	chr1	80501072	80758448	ENSMUST00000077946	Dock10
chr6	97472900	97473000	9	13	11	0.7	0.042	chr6	97288359	97487805	ENSMUST00000032146	Frmd4b
chr2	40643700	40643800	7	10	9	0.7	0.042	chr2	40600283	40657388	ENSMUST00000203015	Lrp1b
chr12	101975100	101975200	5	7	6	0.7	0.042	chr12	101968089	101976254	ENSMUST00000221422	Ndufb1
chr2	15054900	15055000	8	12	10	0.7	0.042	chr2	15054631	15055069	ENSMUST00000194429	Nsun6
chr2	132375200	132375300	20	31	26	0.7	0.042	chr2	132370328	132385400	ENSMUST00000049997	Prokr2
chr1	119493900	119494000	5	7	6	0.7	0.042	chr1	119470304	119504794	ENSMUST00000004565	Ralb
chr2	131996000	131996100	13	19	16	0.7	0.042	chr2	131992851	132030202	ENSMUST00000103182	Rassf2
chr1	105331600	105331700	8	11	10	0.7	0.042	chr1	105276913	105356670	ENSMUST00000058688	Rnf152
chr2	66408800	66408900	10	13	12	0.7	0.042	chr2	66348363	66440814	ENSMUST00000129508	Scn1a
chr6	54542000	54542100	4	6	5	0.7	0.042	chr6	54534524	54554455	ENSMUST00000129744	Scrn1
chr15	103316600	103316700	10	15	13	0.7	0.042	chr15	103313894	103334327	ENSMUST00000229373	Zfp385a
chr1	82883400	82883500	5	7	6	0.7	0.042	chr1	82839733	82895122	ENSMUST00000190046	Agfg1
chr1	178018100	178018200	6	9	8	0.7	0.042	chr1	177991434	178048291	ENSMUST00000094273	Catspere2
chr18	36348100	36348200	4	6	5	0.7	0.042	chr18	36342797	36393373	ENSMUST00000236593	Cystm1
chr7	120897200	120897300	25	33	29	0.7	0.042	chr7	120851188	120903496	ENSMUST00000106488	Eef2k
chr1	95318400	95318500	24	33	28	0.7	0.042	chr1	95313627	95327945	ENSMUST00000186780	Fam174a
chr12	76869700	76869800	10	15	13	0.7	0.042	chr12	76837413	76921412	ENSMUST00000041008	Fntb
chr2	71801400	71801500	6	9	8	0.7	0.042	chr2	71745615	71820254	ENSMUST00000133124	Itga6
chr1	192319400	192319500	18	25	21	0.7	0.042	chr1	192190773	192510159	ENSMUST00000078470	Kcnh1
chr2	36169400	36169500	9	13	11	0.7	0.042	chr2	36136388	36190647	ENSMUST00000028250	Mrrf
chr9	28149400	28149500	6	9	8	0.7	0.042	chr9	27790946	28925410	ENSMUST00000115243	Opcml
chr10	74546800	74546900	8	12	10	0.7	0.042	chr10	73821866	74634765	ENSMUST00000064562	Pcdh15
chrX	139668300	139668400	7	11	9	0.7	0.042	chrX	139610619	139673145	ENSMUST00000113026	Rnf128
chr1	182778300	182778400	20	30	25	0.7	0.042	chr1	182764394	182833228	ENSMUST00000193660	Susd4
chr1	66607500	66607600	16	23	20	0.7	0.042	chr1	66468446	66695596	ENSMUST00000212557	Unc80
chr1	74800300	74800400	4	6	5	0.7	0.042	chr1	74793362	74803495	ENSMUST00000187238	Wnt10a
chr2	73875800	73875900	12	14	13	0.8	0.042	chr2	73829800	73892530	ENSMUST00000136958	Atf2
chr2	93758300	93758400	23	31	27	0.8	0.042	chr2	93696126	93822545	ENSMUST00000125407	Ext2
chr1	184830000	184830100	21	27	24	0.8	0.042	chr1	184827784	184845571	ENSMUST00000162501	Mtarc2
chr2	49712100	49712200	6	8	7	0.8	0.042	chr2	49700578	49730251	ENSMUST00000146247	Kif5c
chr2	34544200	34544300	26	33	29	0.8	0.042	chr2	34406861	34623475	ENSMUST00000124443	Mapkap1
chr1	12706500	12706600	14	18	16	0.8	0.042	chr1	12692531	12852489	ENSMUST00000186051	Sulf1
chr6	115222000	115222100	10	13	11	0.8	0.042	chr6	115212925	115244157	ENSMUST00000203707	Syn2
chr17	3503300	3503400	6	8	7	0.8	0.042	chr17	3454245	3531344	ENSMUST00000227405	Tiam2
chr1	66695600	66695700	18	23	21	0.8	0.042	chr1	66679698	66696663	ENSMUST00000152844	Unc80
chr1	188599200	188599300	20	26	23	0.8	0.042	chr1	188537806	188678687	ENSMUST00000142159	Ush2a
chr1	10157400	10157500	42	35	38	1.2	0.042	chr1	10156398	10160060	ENSMUST00000156563	Arfgef1
chr1	64924200	64924300	21	17	19	1.2	0.042	chr1	64860297	64928097	ENSMUST00000140857	Plekhm3
chr10	69644300	69644400	23	20	22	1.2	0.042	chr10	69398995	70023957	ENSMUST00000218680	Ank3
chr9	105923800	105923900	12	9	10	1.3	0.042	chr9	105856077	105960643	ENSMUST00000190193	Col6a5
chr5	139085000	139085100	59	47	53	1.3	0.042	chr5	139017305	139129759	ENSMUST00000026973	Prkar1b
chr2	145865400	145865500	6	4	5	1.3	0.042	chr2	145862643	145878974	ENSMUST00000145874	BC039771; Rin2
chr14	35112500	35112600	24	18	21	1.3	0.042	chr14	34820107	35583379	ENSMUST00000043349	Grid1
chr11	100571100	100571200	13	10	12	1.3	0.042	chr11	100545606	100571963	ENSMUST00000092684	Odad4
chr4	48644000	48644100	62	50	56	1.3	0.042	chr4	48636933	48660239	ENSMUST00000141720	Tmeff1
chr1	14219000	14219100	9	7	8	1.4	0.042	chr1	14207925	14231492	ENSMUST00000189526	Eya1
chr2	31088700	31088800	26	18	22	1.4	0.042	chr2	31026206	31096500	ENSMUST00000113559	Fnbp1
chrX	17558900	17559000	19	13	16	1.4	0.042	chrX	17556563	17572325	ENSMUST00000026016	Fundc1
chr1	51871500	51871600	12	9	11	1.4	0.042	chr1	51797402	51896301	ENSMUST00000144694	Myo1b
chr1	87708900	87709000	15	10	13	1.4	0.042	chr1	87620398	87719694	ENSMUST00000168783	Inpp5d
chr2	140530400	140530500	25	18	21	1.4	0.042	chr2	140395455	140645744	ENSMUST00000154505	Macrod2
chr15	79117300	79117400	8	6	7	1.4	0.042	chr15	79108897	79125309	ENSMUST00000229113	Micall1
chr2	178307500	178307600	29	20	25	1.4	0.042	chr2	178141932	178336072	ENSMUST00000103066	Phactr3
chr3	62348700	62348800	9	6	8	1.43	0.042	chr3	62338998	62379719	ENSMUST00000163008	Arhgef26
chr1	154876100	154876200	30	21	26	1.5	0.042	chr1	154699088	154884501	ENSMUST00000188321	Cacna1e
chr1	182475400	182475500	15	10	12	1.5	0.042	chr1	182470213	182479807	ENSMUST00000194940	Capn2
chr12	111331600	111331700	17	12	14	1.5	0.042	chr12	111292975	111377718	ENSMUST00000041965	Cdc42bpb
chr1	53829300	53829400	8	5	7	1.5	0.042	chr1	53806875	54194048	ENSMUST00000120904	Hecw2
chr2	116051100	116051200	16	10	13	1.5	0.042	chr2	116049106	116058842	ENSMUST00000138526	Meis2
chr9	49764900	49765000	6	4	5	1.5	0.042	chr9	49502135	49798925	ENSMUST00000193547	Ncam1
chr2	129687100	129687200	7	5	6	1.5	0.042	chr2	129686564	129699833	ENSMUST00000028883	Pdyn
chr5	22307300	22307400	21	14	18	1.5	0.042	chr5	22128072	22344690	ENSMUST00000162637	Reln
chr1	192324300	192324400	6	4	5	1.5	0.042	chr1	192190773	192510159	ENSMUST00000078470	Kcnh1
chr5	148188100	148188200	6	4	5	1.5	0.042	chr5	147957319	148316065	ENSMUST00000085558	Mtus2
chr2	136743700	136743800	7	5	6	1.5	0.042	chr2	136713453	136762909	ENSMUST00000125486	Snap25
chr6	136009900	136010000	8	5	7	1.6	0.042	chr6	135713232	136173125	ENSMUST00000053880	Grin2b
chr1	92045100	92045200	8	5	6	1.6	0.042	chr1	92029965	92113331	ENSMUST00000185341	Hdac4
chr2	41840000	41840100	14	9	12	1.6	0.042	chr2	41282065	42653057	ENSMUST00000203080	Lrp1b
chr2	155681400	155681500	9	6	8	1.6	0.042	chr2	155673056	155692123	ENSMUST00000136764	Trpc4ap
chr2	96874000	96874100	10	7	8	1.6	0.042	chr2	96318215	97630983	ENSMUST00000162807	Lrrc4c
chr1	39939600	39939700	8	5	7	1.6	0.042	chr1	39901169	39990278	ENSMUST00000191761	Map4k4
chr1	39989000	39989100	13	8	10	1.6	0.042	chr1	39901169	39990278	ENSMUST00000191761	Map4k4
chr10	20233000	20233100	6	4	5	1.6	0.042	chr10	20229794	20251892	ENSMUST00000213312	Map7
chr1	152831100	152831200	29	18	23	1.6	0.042	chr1	152807889	152836990	ENSMUST00000027754	Ncf2
chr13	42932100	42932200	7	4	6	1.6	0.042	chr13	42866833	42956675	ENSMUST00000127859	Phactr1
chr2	130048100	130048200	10	6	8	1.6	0.042	chr2	130012348	130050399	ENSMUST00000110299	Tgm3
chr2	175473200	175473300	10	6	8	1.6	0.042	chr2	175469984	175479337	ENSMUST00000109042	Zfp965
chr1	39926300	39926400	14	8	11	1.7	0.042	chr1	39901169	39990278	ENSMUST00000191761	Map4k4
chr16	13296800	13296900	7	4	5	1.7	0.042	chr16	13256505	13332922	ENSMUST00000115809	Mrtfb
chr1	39229100	39229200	8	4	6	1.7	0.042	chr1	39193730	39287615	ENSMUST00000173050	Npas2
chr2	59287900	59288000	8	5	6	1.7	0.042	chr2	59266183	59308237	ENSMUST00000124725	Pkp4
chr15	100178700	100178800	11	6	8	1.8	0.042	chr15	100154395	100215666	ENSMUST00000023768	Dip2b
chr12	85133900	85134000	8	4	6	1.8	0.042	chr12	85110832	85134088	ENSMUST00000053811	Dlst
chr5	19816300	19816400	8	4	6	1.9	0.042	chr5	19227035	20702919	ENSMUST00000197354	Magi2
chr2	58597200	58597300	9	5	7	1.9	0.042	chr2	58583675	58624605	ENSMUST00000229829	Upp2
chr2	52535900	52536000	8	4	6	2.1	0.042	chr2	52428324	52558560	ENSMUST00000102760	Cacnb4
chr1	21229600	21229700	13	6	10	2.1	0.042	chr1	21218661	21230164	ENSMUST00000027064	Tmem14a
chr2	139844100	139844200	10	4	7	2.3	0.042	chr2	139833479	140066760	ENSMUST00000046656	Tasp1
chr9	56723300	56723400	13	20	17	0.6	0.0421	chr9	56653681	56796298	ENSMUST00000209596	Lingo1
chr19	46838500	46838600	9	14	11	0.6	0.0421	chr19	46761604	46854052	ENSMUST00000235378	Cnnm2
chr6	46187600	46187700	6	9	7	0.6	0.0421	chr6	46170214	46435576	ENSMUST00000196561	Cntnap2
chr15	80577800	80577900	4	7	5	0.6	0.0421	chr15	80572593	80648765	ENSMUST00000229980	Grap2
chr13	4605600	4605700	21	31	26	0.7	0.0421	chr13	4590749	4609174	ENSMUST00000091848	Akr1e1
chr9	44187600	44187700	4	6	5	0.7	0.0421	chr9	44173374	44233544	ENSMUST00000205755	Cbl
chr15	48601200	48601300	9	12	11	0.7	0.0421	chr15	48254341	48791989	ENSMUST00000160716	Csmd3
chr6	39192300	39192400	22	29	26	0.7	0.0421	chr6	39136622	39206789	ENSMUST00000002305	Kdm7a
chr13	46855900	46856000	5	7	6	0.7	0.0421	chr13	46749086	46929718	ENSMUST00000056978	Kif13a
chr17	90489500	90489600	7	11	9	0.7	0.0421	chr17	90208287	91092803	ENSMUST00000161102	Nrxn1
chr8	38522900	38523000	8	11	9	0.7	0.0421	chr8	37522297	38661508	ENSMUST00000135764	Sgcz
chr6	71569000	71569100	5	7	6	0.7	0.0421	chr6	71543796	71581579	ENSMUST00000059462	Chmp3
chr6	106358500	106358600	19	26	23	0.7	0.0421	chr6	105924799	106674270	ENSMUST00000113260	Cntn4
chr6	46574300	46574400	7	10	9	0.7	0.0421	chr6	45060060	47304213	ENSMUST00000114641	Cntnap2
chr19	25190600	25190700	4	6	5	0.7	0.0421	chr19	24999533	25202432	ENSMUST00000025831	Dock8
chr11	102400100	102400200	11	16	14	0.7	0.0421	chr11	102393402	102401754	ENSMUST00000107102	Rundc3a
chr11	35204000	35204100	6	8	7	0.7	0.0421	chr11	35171628	35235207	ENSMUST00000156571	Slit3
chr18	53266700	53266800	15	21	18	0.7	0.0421	chr18	53245727	53340235	ENSMUST00000236830	Snx24
chr14	17718700	17718800	6	8	7	0.7	0.0421	chr14	17660891	17827281	ENSMUST00000224438	Thrb
chr14	17675300	17675400	6	9	8	0.7	0.0421	chr14	17660891	17827281	ENSMUST00000224438	Thrb
chr11	6600300	6600400	6	8	7	0.8	0.0421	chr11	6597822	6606053	ENSMUST00000045713	Nacad
chr12	29892500	29892600	20	25	22	0.8	0.0421	chr12	29528383	29920539	ENSMUST00000218583	Myt1l
chr11	35334000	35334100	15	18	16	0.8	0.0421	chr11	35177782	35510128	ENSMUST00000153098	Slit3
chr16	32521300	32521400	7	10	9	0.8	0.0421	chr16	32499610	32561966	ENSMUST00000160832	Zdhhc19
chr3	109584600	109584700	27	33	30	0.81	0.0421	chr3	109340652	109685698	ENSMUST00000046864	Vav3
chr11	5312000	5312100	20	23	22	0.9	0.0421	chr11	5276323	5444847	ENSMUST00000109867	Znrf3
chr16	85172300	85172400	9	7	8	1.3	0.0421	chr16	84949684	85173766	ENSMUST00000227723	App
chr12	104845300	104845400	5	4	4	1.3	0.0421	chr12	104763116	104865076	ENSMUST00000109936	Clmn
chr10	80573400	80573500	11	8	10	1.3	0.0421	chr10	80567123	80577321	ENSMUST00000038558	Klf16
chr6	83439600	83439700	6	4	5	1.3	0.0421	chr6	83436796	83441632	ENSMUST00000205921	Tet3
chr9	62435700	62435800	11	8	9	1.4	0.0421	chr9	62427935	62510498	ENSMUST00000164246	Coro2b
chr5	108622200	108622300	13	9	11	1.4	0.0421	chr5	108569413	108629739	ENSMUST00000046603	Gak
chr9	47610800	47610900	10	7	8	1.4	0.0421	chr9	47530172	47853385	ENSMUST00000114548	Cadm1
chr5	140249600	140249700	9	6	8	1.5	0.0421	chr5	140008688	140321550	ENSMUST00000110829	Mad1l1
chr14	33240600	33240700	9	6	8	1.5	0.0421	chr14	33216822	33369934	ENSMUST00000111956	Arhgap22
chr14	17905500	17905600	10	7	9	1.5	0.0421	chr14	17660260	17963125	ENSMUST00000224470	Thrb
chr3	55119700	55119800	11	7	9	1.52	0.0421	chr3	55112107	55137322	ENSMUST00000044116	Spg20
chr9	42816900	42817000	7	5	6	1.6	0.0421	chr9	42518134	42944493	ENSMUST00000114865	Grik4
chr14	76465900	76466000	15	10	12	1.6	0.0421	chr14	76415586	76507762	ENSMUST00000048371	Tsc22d1
chr9	16353200	16353300	9	5	7	1.7	0.0421	chr9	15910188	16501285	ENSMUST00000217308	Fat3
chr13	99489900	99490000	7	4	6	1.7	0.0421	chr13	99421445	99516540	ENSMUST00000064762	Map1b
chr15	72933900	72934000	9	5	7	1.7	0.0421	chr15	72589619	73055810	ENSMUST00000023276	Trappc9
chr7	143837800	143837900	9	5	7	1.7	0.0421	chr7	143836650	143841308	ENSMUST00000208631	Dhcr7
chr6	21215800	21215900	7	4	5	1.7	0.0421	chr6	21215502	21729805	ENSMUST00000081542	Kcnd2
chr10	128495200	128495300	6	4	5	1.8	0.0421	chr10	128494156	128498685	ENSMUST00000026428	Myl6b
chr13	19391700	19391800	8	4	6	1.8	0.0421	chr13	19357675	19395734	ENSMUST00000197565	Stard3nl
chr5	125331700	125331800	10	4	7	2.3	0.0421	chr5	125277086	125341094	ENSMUST00000086075	Scarb1
chr5	119866700	119866800	4	7	5	0.5	0.0422	chr5	119834662	119885219	ENSMUST00000018407	Tbx5
chr3	107218600	107218700	7	11	9	0.58	0.0422	chr3	107211292	107221732	ENSMUST00000029504	Cym
chr5	45299200	45299300	4	7	5	0.6	0.0422	chr5	45009170	45424402	ENSMUST00000197016	D5Ertd615e
chr18	71872100	71872200	9	14	11	0.6	0.0422	chr18	71258989	72351017	ENSMUST00000073379	Dcc
chr18	74007900	74008000	9	14	12	0.6	0.0422	chr18	73928485	74064392	ENSMUST00000162863	Mapk4
chr16	28877500	28877600	7	10	8	0.6	0.0422	chr16	28826175	28929673	ENSMUST00000100023	Mb21d2
chr14	67032700	67032800	4	7	5	0.6	0.0422	chr14	67023157	67043529	ENSMUST00000225469	Ppp2r2a
chr2	65544800	65544900	4	7	6	0.6	0.0422	chr2	65457117	65567492	ENSMUST00000066432	Scn3a
chr16	89936500	89936600	6	10	8	0.6	0.0422	chr16	89787110	89974699	ENSMUST00000163370	Tiam1
chr9	121906300	121906400	7	10	8	0.6	0.0422	chr9	121898354	121911074	ENSMUST00000214340	Ackr2
chr13	63270100	63270200	6	10	8	0.6	0.0422	chr13	63191111	63299116	ENSMUST00000222282	Aopep
chr13	14630600	14630700	4	7	6	0.6	0.0422	chr13	14616771	14674236	ENSMUST00000221168	Psma2
chr6	91698100	91698200	3	6	5	0.6	0.0422	chr6	91684068	91735180	ENSMUST00000205443	Slc6a6
chr7	83622000	83622100	4	8	6	0.6	0.0422	chr7	83585091	83622947	ENSMUST00000164944	Tmc3
chr3	36643600	36643700	11	17	14	0.69	0.0422	chr3	36620481	36690167	ENSMUST00000029271	Trpc3
chr16	44508800	44508900	14	22	18	0.7	0.0422	chr16	44485048	44558897	ENSMUST00000114634	Boc
chr16	66935800	66935900	9	14	12	0.7	0.0422	chr16	66663092	66953334	ENSMUST00000128168	Cadm2
chr7	132314200	132314300	4	6	5	0.7	0.0422	chr7	132235779	132316714	ENSMUST00000077472	Chst15
chr11	34500600	34500700	8	12	10	0.7	0.0422	chr11	34226814	34783892	ENSMUST00000093193	Dock2
chr6	99664800	99664900	8	12	10	0.7	0.0422	chr6	99625134	99666771	ENSMUST00000032151	Eif4e3
chr9	42658100	42658200	5	7	6	0.7	0.0422	chr9	42518134	42944493	ENSMUST00000114865	Grik4
chr12	100131100	100131200	5	7	6	0.7	0.0422	chr12	100125451	100159648	ENSMUST00000021596	Nrde2
chr10	40084600	40084700	34	46	40	0.7	0.0422	chr10	40033531	40142254	ENSMUST00000092566	Slc16a10
chr8	79373000	79373100	12	18	15	0.7	0.0422	chr8	79338394	79399518	ENSMUST00000066091	Smad1
chr12	40365700	40365800	14	19	16	0.7	0.0422	chr12	40315045	40445774	ENSMUST00000069692	Zfp277
chr4	85101600	85101700	32	45	39	0.7	0.0422	chr4	85098103	85131918	ENSMUST00000107190	Cntln
chr17	70103800	70103900	8	12	10	0.7	0.0422	chr17	69969072	70821413	ENSMUST00000133983	Dlgap1
chr8	33775300	33775400	8	12	10	0.7	0.0422	chr8	33731832	33777164	ENSMUST00000170705	Gtf2e2
chr7	68110600	68110700	7	10	9	0.7	0.0422	chr7	67952826	68233668	ENSMUST00000005671	Igf1r
chr11	35489300	35489400	9	13	11	0.7	0.0422	chr11	35177782	35510128	ENSMUST00000153098	Slit3
chr5	124898300	124898400	8	12	10	0.7	0.0422	chr5	124862763	124902693	ENSMUST00000141533	Zfp664
chr3	88482400	88482500	14	19	17	0.73	0.0422	chr3	88480146	88484607	ENSMUST00000147537	Lmna
chr3	68099700	68099800	23	30	26	0.76	0.0422	chr3	67892231	68626466	ENSMUST00000182006	Iqschfp
chr13	17891800	17891900	20	26	23	0.8	0.0422	chr13	17880570	17944239	ENSMUST00000009003	Rala
chr4	128680700	128680800	4	5	5	0.8	0.0422	chr4	128654737	128712194	ENSMUST00000136377	Phc2
chr4	102888700	102888800	53	62	58	0.8	0.0422	chr4	102760464	102919120	ENSMUST00000183855	Sgip1
chr8	122954500	122954600	14	11	13	1.3	0.0422	chr8	122883821	122974793	ENSMUST00000172906	Ankrd11
chr6	108312200	108312300	16	12	14	1.3	0.0422	chr6	108213095	108551109	ENSMUST00000032192	Itpr1
chr3	85064600	85064700	11	8	9	1.36	0.0422	chr3	84496425	85887516	ENSMUST00000154148	Arfip1
chr14	67770000	67770100	30	21	26	1.4	0.0422	chr14	67752134	67933432	ENSMUST00000039135	Dock5
chr3	108904000	108904100	7	5	6	1.46	0.0422	chr3	108902804	108911696	ENSMUST00000129273	Prpf38b
chr18	15060500	15060600	8	5	6	1.5	0.0422	chr18	14982720	15061889	ENSMUST00000234685	Kctd1
chr4	152215100	152215200	10	7	8	1.5	0.0422	chr4	152178133	152271852	ENSMUST00000075363	Acot7
chr14	117961400	117961500	10	6	8	1.5	0.0422	chr14	116925935	117975086	ENSMUST00000078849	Gpc6
chr9	110071200	110071300	14	9	12	1.5	0.0422	chr9	110068823	110081795	ENSMUST00000198511	Map4
chr16	6705100	6705200	13	9	11	1.5	0.0422	chr16	5885354	7353045	ENSMUST00000230658	Rbfox1
chr10	20616500	20616600	12	8	10	1.6	0.0422	chr10	20398003	20725078	ENSMUST00000020165	Pde7b
chr9	45854200	45854300	16	10	13	1.6	0.0422	chr9	45838579	45862484	ENSMUST00000078111	Bace1
chrX	41649700	41649800	9	6	8	1.6	0.0422	chrX	41401127	41676585	ENSMUST00000115103	Gria3
chr5	9371400	9371500	8	4	6	1.7	0.0422	chr5	9266129	9411493	ENSMUST00000131626	Elapor2
chr13	99443400	99443500	7	4	5	1.8	0.0422	chr13	99439633	99447620	ENSMUST00000223725	Map1b
chr8	25066800	25066900	7	4	6	1.8	0.0422	chr8	25039143	25102376	ENSMUST00000064883	Plekha2
chr8	11807900	11808000	7	4	5	1.8	0.0422	chr8	11728104	11827149	ENSMUST00000110909	Arhgef7
chr4	88397300	88397400	17	10	13	1.8	0.0422	chr4	88345366	88411009	ENSMUST00000107148	Focad
chr4	3768800	3768900	8	4	6	1.8	0.0422	chr4	3678114	3791613	ENSMUST00000041377	Lyn
chr8	126961200	126961300	8	4	6	1.9	0.0422	chr8	126947171	126971071	ENSMUST00000045994	Rbm34
chr16	32332500	32332600	7	4	5	1.9	0.0422	chr16	32332256	32353063	ENSMUST00000232016	Ubxn7
chr6	120490800	120490900	8	4	6	2	0.0422	chr6	120488938	120493807	ENSMUST00000178687	Tmem121b
chr4	41578200	41578300	4	8	6	0.5	0.0423	chr4	41569774	41638158	ENSMUST00000102963	Dnai1
chr11	116184300	116184400	5	8	7	0.6	0.0423	chr11	116171887	116189575	ENSMUST00000148601	Acox1
chr18	37986700	37986800	11	19	15	0.6	0.0423	chr18	37982805	37997555	ENSMUST00000237188	Arap3
chr14	10124000	10124100	6	11	8	0.6	0.0423	chr14	9550392	10421597	ENSMUST00000179394	Fhit
chr17	20919600	20919700	5	9	7	0.6	0.0423	chr17	20913162	20919714	ENSMUST00000237554	Vmn1r232
chr2	90986300	90986400	4	7	6	0.6	0.0423	chr2	90965091	90987816	ENSMUST00000133657	Celf1
chr8	14660600	14660700	5	9	7	0.6	0.0423	chr8	14095864	14847108	ENSMUST00000152652	Dlgap2
chr7	96903200	96903300	6	10	8	0.6	0.0423	chr7	96171245	96908569	ENSMUST00000107162	Tenm4
chr3	52035000	52035100	8	12	10	0.67	0.0423	chr3	51685906	52105076	ENSMUST00000121440	Maml3
chr9	122265700	122265800	10	14	12	0.7	0.0423	chr9	122175873	122294423	ENSMUST00000042546	Ano10
chr7	80512900	80513000	7	10	9	0.7	0.0423	chr7	80454992	80535119	ENSMUST00000081314	Blm
chr6	118131900	118132000	8	12	10	0.7	0.0423	chr6	118107451	118139140	ENSMUST00000049344	Csgalnact2
chr11	100701500	100701600	5	7	6	0.7	0.0423	chr11	100701391	100704253	ENSMUST00000126167	Dhx58
chr5	70971300	70971400	14	21	17	0.7	0.0423	chr5	70960954	71013684	ENSMUST00000197124	Gabra2
chr5	18338200	18338300	13	18	15	0.7	0.0423	chr5	18265134	18360355	ENSMUST00000074694	Gnai1
chr7	45848800	45848900	8	12	10	0.7	0.0423	chr7	45831882	45867129	ENSMUST00000002848	Grin2d
chr16	34046800	34046900	5	8	7	0.7	0.0423	chr16	33969072	34095987	ENSMUST00000114973	Kalrn
chr8	40634500	40634600	14	19	16	0.7	0.0423	chr8	40551094	40634789	ENSMUST00000048890	Mtmr7
chr4	85763300	85763400	36	51	43	0.7	0.0423	chr4	85514326	85783127	ENSMUST00000147066	Adamtsl1
chrX	12615400	12615500	5	6	5	0.7	0.0423	chrX	12587800	12617049	ENSMUST00000033313	Atp6ap2
chr16	52081300	52081400	7	10	8	0.7	0.0423	chr16	52031224	52208048	ENSMUST00000114471	Cblb
chr11	121421500	121421600	5	7	6	0.7	0.0423	chr11	121421400	121431288	ENSMUST00000038096	Fn3krp
chr7	101456300	101456400	5	7	6	0.7	0.0423	chr7	101450519	101512817	ENSMUST00000209537	Pde2a
chr10	41513800	41513900	17	23	20	0.7	0.0423	chr10	41501649	41514284	ENSMUST00000214145	Ppil6
chr6	91078000	91078100	10	13	12	0.8	0.0423	chr6	91013067	91116829	ENSMUST00000032179	Nup210
chr10	25921000	25921100	59	69	64	0.8	0.0423	chr10	25912330	26078650	ENSMUST00000217910	Tmem200a
chr8	82901700	82901800	7	5	6	1.3	0.0423	chr8	82863813	82910729	ENSMUST00000211714	Rnf150
chr6	87482700	87482800	19	14	17	1.4	0.0423	chr6	87458544	87496314	ENSMUST00000145128	Arhgap25
chr19	45874300	45874400	14	10	12	1.4	0.0423	chr19	45817363	45998488	ENSMUST00000045396	Armh3
chr17	26149700	26149800	7	5	6	1.4	0.0423	chr17	26138687	26195811	ENSMUST00000074370	Axin1
chr12	28781300	28781400	5	4	4	1.4	0.0423	chr12	28751802	28869865	ENSMUST00000221877	Eipr1
chr13	83584100	83584200	7	5	6	1.4	0.0423	chr13	83504239	83592810	ENSMUST00000198916	Mef2c
chr13	34190900	34191000	10	7	8	1.5	0.0423	chr13	34182866	34193531	ENSMUST00000128392	Slc22a23
chr16	26626300	26626400	9	6	8	1.5	0.0423	chr16	26624155	26715068	ENSMUST00000174171	Il1rap
chr8	12919100	12919200	7	5	6	1.5	0.0423	chr8	12873826	13019053	ENSMUST00000095456	Mcf2l
chr11	113508100	113508200	9	5	7	1.6	0.0423	chr11	113369727	113650071	ENSMUST00000125890	Slc39a11
chr3	85707200	85707300	9	5	7	1.65	0.0423	chr3	85660062	85746266	ENSMUST00000118408	Fam160a1
chr16	64993300	64993400	7	4	6	1.7	0.0423	chr16	64924728	65105854	ENSMUST00000063076	Htr1f
chr6	146961000	146961100	7	4	5	1.7	0.0423	chr6	146888486	147032025	ENSMUST00000016631	Ppfibp1
chr10	88969800	88969900	6	11	9	0.5	0.0424	chr10	88948993	89257790	ENSMUST00000182462	Ano4
chr6	18373900	18374000	3	6	5	0.5	0.0424	chr6	18366477	18428231	ENSMUST00000152499	Cttnbp2
chr3	53475100	53475200	4	7	6	0.58	0.0424	chr3	53463665	53481755	ENSMUST00000058577	Proser1
chr9	102191500	102191600	5	8	6	0.6	0.0424	chr9	101922127	102354693	ENSMUST00000035129	Ephb1
chr11	53287700	53287800	5	8	6	0.6	0.0424	chr11	53259813	53300457	ENSMUST00000020630	Hspa4
chr6	144075100	144075200	7	12	9	0.6	0.0424	chr6	143828424	144209480	ENSMUST00000038815	Sox5
chr7	121651000	121651100	4	6	5	0.6	0.0424	chr7	121642020	121707253	ENSMUST00000046929	Usp31
chr4	136982300	136982400	4	7	5	0.6	0.0424	chr4	136979731	137048695	ENSMUST00000049583	Zbtb40
chr12	57437400	57437500	6	10	8	0.6	0.0424	chr12	57230445	57457232	ENSMUST00000145003	Mipol1
chr15	100823800	100823900	4	7	5	0.6	0.0424	chr15	100761746	100823968	ENSMUST00000023776	Slc4a8
chr9	43315700	43315800	6	11	9	0.6	0.0424	chr9	43310847	43336115	ENSMUST00000034511	Trim29
chr11	107705800	107705900	27	36	31	0.7	0.0424	chr11	107703217	107716522	ENSMUST00000021065	Cacng1
chr17	25811300	25811400	5	8	7	0.7	0.0424	chr17	25809084	25821255	ENSMUST00000045692	Fbxl16
chr5	96604900	96605000	16	22	19	0.7	0.0424	chr5	96373954	96784728	ENSMUST00000036019	Fras1
chr7	125787000	125787100	4	6	5	0.7	0.0424	chr7	125707887	125874548	ENSMUST00000124223	Katnip
chr7	46416300	46416400	15	22	19	0.7	0.0424	chr7	46396496	46433354	ENSMUST00000025202	Kcnc1
chr6	34049600	34049700	16	21	19	0.7	0.0424	chr6	34029447	34110297	ENSMUST00000228187	Lrguk
chr13	46281900	46282000	8	11	9	0.7	0.0424	chr13	46273720	46300115	ENSMUST00000076622	Stmnd1
chr17	3513600	3513700	4	6	5	0.7	0.0424	chr17	3454245	3531344	ENSMUST00000227405	Tiam2
chr7	45806900	45807000	9	11	10	0.8	0.0424	chr7	45806636	45814311	ENSMUST00000107729	Cyth2
chr7	28487500	28487600	5	6	5	0.8	0.0424	chr7	28399548	28598144	ENSMUST00000040531	Samd4b
chr12	76326700	76326800	16	21	18	0.8	0.0424	chr12	76324904	76330054	ENSMUST00000172992	Akap5
chr13	114010000	114010100	78	103	90	0.8	0.0424	chr13	113794504	114157461	ENSMUST00000091201	Arl15
chr11	57754000	57754100	51	67	59	0.8	0.0424	chr11	57645441	57787514	ENSMUST00000066987	Galnt10
chr8	86644100	86644200	5	7	6	0.8	0.0424	chr8	86624042	86716631	ENSMUST00000034141	Lonp2
chr11	80333200	80333300	63	76	69	0.8	0.0424	chr11	80300911	80355955	ENSMUST00000017836	Rhbdl3
chr15	35917300	35917400	16	20	18	0.8	0.0424	chr15	35371159	35931229	ENSMUST00000048646	Vps13b
chr5	115848700	115848800	10	8	9	1.2	0.0424	chr5	115846460	115854685	ENSMUST00000153407	Cit
chr7	99164100	99164200	7	5	6	1.3	0.0424	chr7	99158983	99170106	ENSMUST00000207894	Dgat2
chr19	50514500	50514600	7	5	6	1.3	0.0424	chr19	50147659	50678485	ENSMUST00000211687	Sorcs1
chr8	114245100	114245200	18	14	16	1.3	0.0424	chr8	114205629	114374071	ENSMUST00000049509	Vat1l
chr18	74024700	74024800	6	4	5	1.5	0.0424	chr18	73928485	74064392	ENSMUST00000162863	Mapk4
chr17	56282900	56283000	28	19	23	1.5	0.0424	chr17	56277475	56290511	ENSMUST00000019726	Plin3
chr4	46177200	46177300	9	6	7	1.5	0.0424	chr4	46175221	46185649	ENSMUST00000132358	Xpa
chr6	107545900	107546000	9	6	7	1.5	0.0424	chr6	107529767	107570214	ENSMUST00000049285	Lrrn1
chr6	31417100	31417200	7	5	6	1.5	0.0424	chr6	31398828	31436017	ENSMUST00000137621	Mkln1
chr12	29837400	29837500	7	5	6	1.5	0.0424	chr12	29528383	29920539	ENSMUST00000218583	Myt1l
chr12	82395800	82395900	18	12	15	1.5	0.0424	chr12	82342266	82398176	ENSMUST00000220766	Sipa1l1
chr3	96239100	96239200	37	25	31	1.51	0.0424	chr3	96238107	96239127	ENSMUST00000167403	H3c15
chr3	108306300	108306400	20	13	16	1.57	0.0424	chr3	108284081	108361443	ENSMUST00000135636	Sort1
chr5	112387500	112387600	12	7	9	1.6	0.0424	chr5	112384353	112392213	ENSMUST00000031291	Asphd2
chr8	3172000	3172100	7	4	6	1.6	0.0424	chr8	3150921	3279617	ENSMUST00000091291	Insr
chr16	26596600	26596700	12	7	10	1.7	0.0424	chr16	26581703	26725264	ENSMUST00000096129	Il1rap
chr13	42996100	42996200	7	3	5	2.1	0.0424	chr13	42680622	43138524	ENSMUST00000128646	Phactr1
chr15	10648200	10648300	6	10	8	0.5	0.0425	chr15	10632973	10713564	ENSMUST00000227464	Rai14
chr5	132341100	132341200	4	6	5	0.6	0.0425	chr5	131437332	132543344	ENSMUST00000161226	Auts2
chr9	42818300	42818400	6	10	8	0.6	0.0425	chr9	42518134	42944493	ENSMUST00000114865	Grik4
chr8	38373100	38373200	8	13	10	0.6	0.0425	chr8	37522297	38661508	ENSMUST00000135764	Sgcz
chr18	57392100	57392200	8	12	10	0.6	0.0425	chr18	57380800	57392953	ENSMUST00000236709	Prrc1
chr10	42830600	42830700	4	7	5	0.6	0.0425	chr10	42761495	42832514	ENSMUST00000019937	Sec63
chr10	123714500	123714600	4	6	5	0.6	0.0425	chr10	123263995	123741054	ENSMUST00000218926	Tafa2
chr19	24360600	24360700	12	19	16	0.7	0.0425	chr19	24294793	24555842	ENSMUST00000112673	Pip5k1b
chr9	37003900	37004000	12	18	15	0.7	0.0425	chr9	36890981	37083309	ENSMUST00000177218	Pknox2
chr11	118558200	118558300	14	19	17	0.7	0.0425	chr11	118502841	118569910	ENSMUST00000136551	Rbfox3
chr12	76608100	76608200	13	18	16	0.7	0.0425	chr12	76580487	76710547	ENSMUST00000021458	Sptb
chr11	50205200	50205300	4	6	5	0.7	0.0425	chr11	50200610	50210765	ENSMUST00000143379	Sqstm1
chr6	142396000	142396100	6	10	8	0.7	0.0425	chr6	142387220	142403858	ENSMUST00000032372	Golt1b
chr19	47116500	47116600	9	12	10	0.7	0.0425	chr19	47090767	47131865	ENSMUST00000072141	Pdcd11
chr16	6757100	6757200	4	6	5	0.7	0.0425	chr16	5885354	7353045	ENSMUST00000230658	Rbfox1
chr11	35460900	35461000	9	13	11	0.7	0.0425	chr11	35177782	35510128	ENSMUST00000153098	Slit3
chr5	99227700	99227800	21	28	24	0.8	0.0425	chr5	99227793	99234066	ENSMUST00000166632	Rasgef1b
chr9	75680700	75680800	24	30	27	0.8	0.0425	chr9	75643188	75684056	ENSMUST00000034699	Scg3
chr14	28074800	28074900	4	5	5	0.8	0.0425	chr14	27652826	28317275	ENSMUST00000211145	Erc2
chr5	33895200	33895300	13	16	15	0.8	0.0425	chr5	33820724	33897966	ENSMUST00000075812	Nsd2
chr14	124298800	124298900	20	15	18	1.3	0.0425	chr14	123977906	124677127	ENSMUST00000095529	Fgf14
chr6	97324100	97324200	34	26	30	1.3	0.0425	chr6	97308136	97324140	ENSMUST00000155326	Frmd4b
chr11	87821600	87821700	31	23	27	1.3	0.0425	chr11	87806427	87826113	ENSMUST00000103177	Lpo
chr9	56396400	56396500	28	22	25	1.3	0.0425	chr9	56205128	56418067	ENSMUST00000061552	Peak1
chr15	76653500	76653600	12	8	10	1.4	0.0425	chr15	76646926	76656920	ENSMUST00000176274	Cyhr1
chr6	128437700	128437800	8	6	7	1.4	0.0425	chr6	128429734	128438677	ENSMUST00000139448	Fkbp4
chr4	126161300	126161400	13	9	11	1.4	0.0425	chr4	126150601	126162626	ENSMUST00000094760	Sh3d21
chr15	30339500	30339600	6	4	5	1.4	0.0425	chr15	30172592	31029341	ENSMUST00000081728	Ctnnd2
chr12	80380300	80380400	11	7	9	1.5	0.0425	chr12	80335847	80436601	ENSMUST00000054145	Dcaf5
chr10	90923100	90923200	8	5	7	1.5	0.0425	chr10	90575726	90973300	ENSMUST00000182356	Anks1b
chr16	6198100	6198200	6	4	5	1.5	0.0425	chr16	5885354	7353045	ENSMUST00000230658	Rbfox1
chr8	23655400	23655500	12	8	10	1.5	0.0425	chr8	23636018	23902111	ENSMUST00000131410	Zmat4
chr5	33272900	33273000	9	5	7	1.6	0.0425	chr5	33261059	33274579	ENSMUST00000200899	Ctbp1
chr14	24217500	24217600	7	4	6	1.6	0.0425	chr14	24190317	24244865	ENSMUST00000169880	Dlg5
chr14	75130400	75130500	6	4	5	1.6	0.0425	chr14	75084302	75130881	ENSMUST00000022574	Lrrc63
chr12	36241200	36241300	6	4	5	1.6	0.0425	chr12	36208344	36253395	ENSMUST00000221155	Lrrc72
chr13	92679500	92679600	7	5	6	1.6	0.0425	chr13	92611090	92711947	ENSMUST00000049488	Serinc5
chr8	111554000	111554100	6	4	5	1.6	0.0425	chr8	111536096	111625720	ENSMUST00000172856	Znrf1
chr9	60609500	60609600	8	5	7	1.7	0.0425	chr9	60569171	60649801	ENSMUST00000053171	Lrrc49
chr13	25257600	25257700	6	4	5	1.7	0.0425	chr13	25252191	25262685	ENSMUST00000167305	Nrsn1
chr14	16565000	16565100	8	5	6	1.7	0.0425	chr14	16547269	16575440	ENSMUST00000225356	Rarb
chr7	46586000	46586100	8	4	6	1.8	0.0425	chr7	46443153	46639807	ENSMUST00000033127	Sergef
chr5	23814100	23814200	9	4	7	2.6	0.0425	chr5	23811765	23815725	ENSMUST00000144709	Rint1
chr12	4181500	4181600	5	10	8	0.5	0.0426	chr12	4159599	4182945	ENSMUST00000134680	Adcy3
chr14	29697100	29697200	4	7	6	0.6	0.0426	chr14	28904942	29721864	ENSMUST00000022567	Cacna2d3
chr8	102766600	102766700	8	13	10	0.6	0.0426	chr8	102632094	102785642	ENSMUST00000075190	Cdh11
chr8	111810300	111810400	4	7	5	0.6	0.0426	chr8	111768490	111854291	ENSMUST00000034432	Cfdp1
chr6	31181100	31181200	4	7	6	0.6	0.0426	chr6	31093558	31218474	ENSMUST00000187876	Lncpint
chr15	35157400	35157500	13	21	17	0.6	0.0426	chr15	34875495	35178921	ENSMUST00000226555	Stk3
chr8	54583200	54583300	9	15	12	0.6	0.0426	chr8	54529579	54583637	ENSMUST00000209937	Asb5
chr5	142010000	142010100	4	7	6	0.6	0.0426	chr5	141856786	142213194	ENSMUST00000074546	Sdk1
chr11	81698500	81698600	9	14	11	0.7	0.0426	chr11	80880168	81968457	ENSMUST00000066197	Asic2
chr13	29283900	29284000	8	12	10	0.7	0.0426	chr13	29191745	29855647	ENSMUST00000140278	Cdkal1
chr9	97567400	97567500	5	7	6	0.7	0.0426	chr9	97444394	98033181	ENSMUST00000035027	Clstn2
chr11	118394800	118394900	9	14	12	0.7	0.0426	chr11	118392750	118398151	ENSMUST00000144529	Lgals3bp
chr5	32792300	32792400	10	14	12	0.7	0.0426	chr5	32789819	32854256	ENSMUST00000120129	Prr14l
chr11	42611100	42611200	6	9	8	0.7	0.0426	chr11	42419756	42629028	ENSMUST00000007797	Gabrb2
chr10	101837500	101837600	6	9	8	0.7	0.0426	chr10	101681486	102013222	ENSMUST00000146230	Mgat4c
chr5	13158400	13158500	7	10	9	0.7	0.0426	chr5	13125413	13310754	ENSMUST00000196514	Sema3a
chr11	117228200	117228300	18	25	22	0.7	0.0426	chr11	117199660	117362325	ENSMUST00000093907	Septin9
chr5	48095900	48096000	6	8	7	0.7	0.0426	chr5	47983153	48183157	ENSMUST00000172998	Slit2
chr7	113798900	113799000	9	13	11	0.7	0.0426	chr7	113765997	114043370	ENSMUST00000046687	Spon1
chr15	95012900	95013000	9	12	11	0.7	0.0426	chr15	94629249	95096098	ENSMUST00000080141	Tmem117
chr3	59204300	59204400	5	7	6	0.71	0.0426	chr3	59006486	59318682	ENSMUST00000199659	Med12l
chr14	16738000	16738100	43	51	47	0.8	0.0426	chr14	16548518	16819005	ENSMUST00000225245	Rarb
chr18	75544400	75544500	38	29	33	1.3	0.0426	chr18	75431223	75697554	ENSMUST00000165559	Ctif
chr3	75556700	75556800	38	28	33	1.35	0.0426	chr3	75516489	75556856	ENSMUST00000161137	Pdcd10
chr14	19964400	19964500	7	5	6	1.4	0.0426	chr14	19875792	19976693	ENSMUST00000161247	Gng2
chr13	34071600	34071700	11	8	9	1.4	0.0426	chr13	34037596	34074074	ENSMUST00000040656	Bphl
chr7	101755400	101755500	6	5	6	1.4	0.0426	chr7	101663632	101790168	ENSMUST00000001884	Clpb
chr12	54795100	54795200	7	4	5	1.5	0.0426	chr12	54795174	54795687	ENSMUST00000219865	Snx6
chr6	116044200	116044300	17	11	14	1.5	0.0426	chr6	116021169	116107859	ENSMUST00000204353	Tmcc1
chr4	106500400	106500500	9	6	8	1.5	0.0426	chr4	106498812	106505855	ENSMUST00000238833	Tmem61
chr16	97602300	97602400	8	5	6	1.5	0.0426	chr16	97564681	97611195	ENSMUST00000000395	Tmprss2
chr10	80330100	80330200	12	8	10	1.5	0.0426	chr10	80329952	80336441	ENSMUST00000105354	Reep6
chr3	94483900	94484000	14	9	12	1.54	0.0426	chr3	94478294	94485318	ENSMUST00000199884	Celf3
chr6	88423300	88423400	8	5	6	1.6	0.0426	chr6	88257333	88446539	ENSMUST00000165242	Eefsec
chr14	55719900	55720000	29	18	23	1.6	0.0426	chr14	55719150	55720133	ENSMUST00000227617	Rabggta
chr5	151074300	151074400	10	6	8	1.6	0.0426	chr5	151063542	151089262	ENSMUST00000202385	Stard13
chr6	53573000	53573100	7	4	5	1.6	0.0426	chr6	53287269	53700376	ENSMUST00000203528	Creb5
chr16	12102100	12102200	6	4	5	1.6	0.0426	chr16	11984580	12269949	ENSMUST00000170672	Shisa9
chr12	35503700	35503800	11	7	9	1.7	0.0426	chr12	35497973	35535038	ENSMUST00000116436	Ahr
chr11	84305300	84305400	11	6	9	1.7	0.0426	chr11	84280454	84311401	ENSMUST00000183887	Acaca
chr8	94330300	94330400	7	4	5	1.7	0.0426	chr8	94329200	94366214	ENSMUST00000034218	Slc12a3
chr9	62357600	62357700	10	5	8	1.9	0.0426	chr9	62341292	62377701	ENSMUST00000138226	Anp32a
chr16	38904500	38904600	8	4	6	2.2	0.0426	chr16	38892670	38924468	ENSMUST00000210186	Igsf11
chr10	61944600	61944700	5	9	7	0.5	0.0427	chr10	61838235	61979073	ENSMUST00000105452	Col13a1
chr6	97287200	97287300	5	9	7	0.6	0.0427	chr6	97287031	97291261	ENSMUST00000203486	Frmd4b
chr6	67300600	67300700	6	9	8	0.6	0.0427	chr6	67291317	67339694	ENSMUST00000117441	Il12rb2
chr12	52782200	52782300	6	11	8	0.6	0.0427	chr12	52699382	53155599	ENSMUST00000095737	Akap6
chr8	70560700	70560800	5	7	6	0.6	0.0427	chr8	70539456	70581641	ENSMUST00000210155	Ell
chr15	103523600	103523700	5	9	7	0.6	0.0427	chr15	103514919	103530052	ENSMUST00000227955	Pde1b
chr8	77433100	77433200	10	15	13	0.7	0.0427	chr8	77250365	77517953	ENSMUST00000076316	Arhgap10
chr11	20246800	20246900	24	34	29	0.7	0.0427	chr11	20238385	20249418	ENSMUST00000109596	Cep68
chr6	99497100	99497200	5	7	6	0.7	0.0427	chr6	98929188	99520997	ENSMUST00000176565	Foxp1
chr6	31101400	31101500	4	6	5	0.7	0.0427	chr6	31086537	31166516	ENSMUST00000229711	Lncpint
chr13	36024900	36025000	10	14	12	0.7	0.0427	chr13	35978394	36117526	ENSMUST00000053265	Lyrm4
chr6	82939300	82939400	6	8	7	0.7	0.0427	chr6	82911884	82939769	ENSMUST00000000641	Sema4f
chr13	34291500	34291600	5	7	6	0.7	0.0427	chr13	34179157	34344451	ENSMUST00000148390	Slc22a23
chr18	61009000	61009100	4	6	5	0.7	0.0427	chr18	60995379	61014222	ENSMUST00000025520	Slc6a7
chr10	79582800	79582900	5	7	6	0.7	0.0427	chr10	79576378	79587136	ENSMUST00000077433	Theg
chr6	86899400	86899500	4	7	6	0.7	0.0427	chr6	86849516	87003223	ENSMUST00000089519	Aak1
chr18	62460100	62460200	26	39	32	0.7	0.0427	chr18	62341010	62464647	ENSMUST00000237114	Htr4
chr7	63696000	63696100	9	14	11	0.7	0.0427	chr7	63444750	63759028	ENSMUST00000058476	Otud7a
chr13	43087800	43087900	6	9	7	0.7	0.0427	chr13	42680622	43138524	ENSMUST00000128646	Phactr1
chr6	5006900	5007000	5	8	6	0.7	0.0427	chr6	4902916	5159590	ENSMUST00000175889	Ppp1r9a
chr19	22961300	22961400	7	10	8	0.7	0.0427	chr19	22139116	22988332	ENSMUST00000074770	Trpm3
chr16	43598800	43598900	9	12	11	0.7	0.0427	chr16	43235879	43609573	ENSMUST00000146708	Zbtb20
chr19	8803500	8803600	5	7	6	0.7	0.0427	chr19	8802554	8804846	ENSMUST00000172175	Zbtb3
chr3	94528400	94528500	7	10	8	0.71	0.0427	chr3	94519109	94561795	ENSMUST00000198426	Snx27
chr3	109643800	109643900	25	35	30	0.72	0.0427	chr3	109340652	109685698	ENSMUST00000046864	Vav3
chr7	44917300	44917400	15	20	17	0.8	0.0427	chr7	44900372	44929496	ENSMUST00000166972	Ap2a1
chr8	12768800	12768900	54	67	60	0.8	0.0427	chr8	12757013	12868728	ENSMUST00000033818	Atp11a
chr6	113314500	113314600	8	9	8	0.8	0.0427	chr6	113307136	113324857	ENSMUST00000113122	Brpf1
chr12	44386900	44387000	27	35	31	0.8	0.0427	chr12	44328884	44390297	ENSMUST00000218940	Nrcam
chr3	105572100	105572200	101	85	93	1.19	0.0427	chr3	105452329	105674002	ENSMUST00000098761	Kcnd3
chr6	54992700	54992800	19	14	16	1.3	0.0427	chr6	54985647	54992707	ENSMUST00000002874	Ggct
chr17	10228200	10228300	10	8	9	1.3	0.0427	chr17	10202600	10319380	ENSMUST00000233645	Qk
chr4	87088900	87089000	13	10	12	1.4	0.0427	chr4	87072441	87230423	ENSMUST00000134248	Slc24a2
chr9	111562900	111563000	6	4	5	1.4	0.0427	chr9	111561436	111690225	ENSMUST00000161995	Stac
chr11	115098400	115098500	9	6	7	1.4	0.0427	chr11	115091430	115148647	ENSMUST00000131046	Rab37
chr3	157183200	157183300	8	6	7	1.44	0.0427	chr3	156561968	157199228	ENSMUST00000106065	Negr1
chr3	55248600	55248700	13	9	11	1.46	0.0427	chr3	55247278	55256391	ENSMUST00000198154	Dclk1
chr6	98948800	98948900	17	12	14	1.5	0.0427	chr6	98925337	99266515	ENSMUST00000113326	Foxp1
chr6	90967100	90967200	9	6	8	1.5	0.0427	chr6	90660980	90988685	ENSMUST00000212100	Iqsec1
chr10	98972500	98972600	9	6	7	1.5	0.0427	chr10	98914405	98987122	ENSMUST00000219557	Atp2b1
chr6	64313300	64313400	12	8	10	1.5	0.0427	chr6	63256026	64668285	ENSMUST00000095852	Grid2
chr18	65095200	65095300	10	7	9	1.5	0.0427	chr18	65083053	65143846	ENSMUST00000238376	Nedd4l
chr3	41070700	41070800	11	7	9	1.51	0.0427	chr3	41066325	41083046	ENSMUST00000058578	Pgrmc2
chr14	26511400	26511500	8	5	7	1.6	0.0427	chr14	26413399	26533618	ENSMUST00000090359	Slmap
chr17	86170500	86170600	9	5	7	1.6	0.0427	chr17	86167818	86177505	ENSMUST00000142003	Prkce
chr16	6233200	6233300	9	6	8	1.6	0.0427	chr16	5885354	7353045	ENSMUST00000230658	Rbfox1
chr10	8729500	8729600	11	6	9	1.8	0.0427	chr10	8722218	8886070	ENSMUST00000015449	Sash1
chr10	11048700	11048800	4	9	6	0.5	0.0428	chr10	10686058	11082356	ENSMUST00000044306	Grm1
chr9	111576000	111576100	7	14	10	0.5	0.0428	chr9	111561436	111690225	ENSMUST00000161995	Stac
chr9	97769300	97769400	4	7	5	0.6	0.0428	chr9	97444394	98033181	ENSMUST00000035027	Clstn2
chr19	31176300	31176400	5	8	6	0.6	0.0428	chr19	30568546	31664370	ENSMUST00000073581	Prkg1
chr8	25222100	25222200	5	9	7	0.6	0.0428	chr8	25167558	25241752	ENSMUST00000210016	Tacc1
chr7	65516200	65516300	5	8	6	0.6	0.0428	chr7	65513098	65527781	ENSMUST00000206438	Tjp1
chr5	65071900	65072000	11	19	15	0.6	0.0428	chr5	65054345	65091629	ENSMUST00000203664	Tmem156
chr10	69691800	69691900	4	7	5	0.6	0.0428	chr10	69398995	70023957	ENSMUST00000218680	Ank3
chr4	103849000	103849100	8	13	11	0.6	0.0428	chr4	103619358	104178521	ENSMUST00000143294	Dab1
chr4	134425200	134425300	11	18	15	0.6	0.0428	chr4	134396319	134426492	ENSMUST00000105869	Pafah2
chr6	114316200	114316300	4	6	5	0.6	0.0428	chr6	114282634	114317532	ENSMUST00000032454	Slc6a1
chr3	142303600	142303700	4	6	5	0.63	0.0428	chr3	142249367	142303979	ENSMUST00000200650	Pdlim5
chr14	86853000	86853100	10	15	13	0.7	0.0428	chr14	86810406	87141164	ENSMUST00000226492	Diaph3
chr10	56062900	56063000	62	84	73	0.7	0.0428	chr10	56014292	56228689	ENSMUST00000099739	Tbc1d32
chr10	8396900	8397000	13	18	15	0.7	0.0428	chr10	8204808	8518825	ENSMUST00000061601	Ust
chr11	34368700	34368800	4	7	5	0.7	0.0428	chr11	34314757	34422640	ENSMUST00000165963	Insyn2b
chr10	67128100	67128200	4	6	5	0.7	0.0428	chr10	67127257	67256318	ENSMUST00000174408	Jmjd1c
chrX	142727200	142727300	5	7	6	0.7	0.0428	chrX	142681405	142843494	ENSMUST00000112889	Tmem164
chr12	86021900	86022000	10	15	13	0.7	0.0428	chr12	85824709	86053760	ENSMUST00000040179	Ttll5
chr15	43068100	43068200	18	23	20	0.8	0.0428	chr15	43020793	43170826	ENSMUST00000226810	Rspo2
chr6	122770700	122770800	21	27	24	0.8	0.0428	chr6	122737084	122801640	ENSMUST00000165884	Slc2a3
chr9	73578300	73578400	18	24	21	0.8	0.0428	chr9	73479421	73968966	ENSMUST00000184666	Unc13c
chr8	66086800	66086900	11	14	12	0.8	0.0428	chr8	65617899	66469960	ENSMUST00000152320	Marchf1
chr7	92775900	92776000	23	30	26	0.8	0.0428	chr7	92741602	92844535	ENSMUST00000032879	Rab30
chr13	42885200	42885300	9	7	8	1.3	0.0428	chr13	42866833	42956675	ENSMUST00000127859	Phactr1
chr6	114297700	114297800	41	30	36	1.4	0.0428	chr6	114282634	114317532	ENSMUST00000032454	Slc6a1
chr4	102277100	102277200	8	5	7	1.5	0.0428	chr4	102087542	102605833	ENSMUST00000106911	Pde4b
chr19	26627000	26627100	11	7	9	1.5	0.0428	chr19	26623454	26631062	ENSMUST00000176584	Smarca2
chr3	154872200	154872300	11	7	9	1.53	0.0428	chr3	154786290	155055407	ENSMUST00000143410	Tnni3k
chr3	31281200	31281300	8	5	7	1.55	0.0428	chr3	31202857	31310378	ENSMUST00000091259	Slc7a14
chr14	34595800	34595900	6	4	5	1.6	0.0428	chr14	34590617	34599958	ENSMUST00000168444	Opn4
chr14	34980300	34980400	8	5	6	1.6	0.0428	chr14	34820107	35583379	ENSMUST00000043349	Grid1
chr4	130781200	130781300	6	4	5	1.6	0.0428	chr4	130663320	130781564	ENSMUST00000030315	Pum1
chr16	35462200	35462300	10	6	8	1.7	0.0428	chr16	35397311	35490873	ENSMUST00000023550	Pdia5
chr5	99371800	99371900	7	4	6	1.7	0.0428	chr5	99217425	99728812	ENSMUST00000209346	Rasgef1b
chr11	50029600	50029700	6	4	5	1.7	0.0428	chr11	50025345	50104758	ENSMUST00000054684	Rnf130
chr19	48650000	48650100	7	4	6	1.7	0.0428	chr19	48429959	48655310	ENSMUST00000236094	Sorcs3
chr10	127558600	127558700	8	4	6	1.9	0.0428	chr10	127538160	127621148	ENSMUST00000049149	Lrp1
chr11	22106300	22106400	4	8	6	0.5	0.0429	chr11	22005827	22285838	ENSMUST00000045167	Ehbp1
chr14	123425100	123425200	4	8	6	0.5	0.0429	chr14	123299685	123626876	ENSMUST00000227818	Nalcn
chr6	33713000	33713100	6	10	8	0.6	0.0429	chr6	33701433	33862160	ENSMUST00000143190	Exoc4
chr4	94617000	94617100	5	9	7	0.6	0.0429	chr4	94614490	94664698	ENSMUST00000107104	Ift74
chr16	11986800	11986900	8	13	11	0.6	0.0429	chr16	11984677	11990084	ENSMUST00000182154	Shisa9
chr11	11867800	11867900	7	11	9	0.7	0.0429	chr11	11814100	11898044	ENSMUST00000066237	Ddc
chr9	40953400	40953500	5	7	6	0.7	0.0429	chr9	40894848	40964118	ENSMUST00000034521	Jhy
chr4	35006900	35007000	7	10	8	0.7	0.0429	chr4	34949073	35157484	ENSMUST00000102975	Mob3b
chr16	32068500	32068600	6	9	8	0.7	0.0429	chr16	32016289	32079342	ENSMUST00000023467	Pak2
chr14	93431800	93431900	14	19	16	0.7	0.0429	chr14	93173728	93885748	ENSMUST00000194129	Pcdh9
chr15	96602400	96602500	6	9	8	0.7	0.0429	chr15	96571417	96642250	ENSMUST00000088454	Slc38a1
chr7	4992700	4992800	14	18	16	0.7	0.0429	chr7	4983482	4996055	ENSMUST00000159754	Zfp579
chr6	137790000	137790100	6	9	8	0.7	0.0429	chr6	137780822	137837483	ENSMUST00000204779	Dera
chr13	76802400	76802500	5	6	5	0.7	0.0429	chr13	76579673	77029951	ENSMUST00000109583	Mctp1
chr5	57857200	57857300	22	29	25	0.7	0.0429	chr5	57717966	58133230	ENSMUST00000191837	Pcdh7
chr19	48482500	48482600	9	13	11	0.7	0.0429	chr19	48429959	48655310	ENSMUST00000236094	Sorcs3
chr10	77781100	77781200	13	20	17	0.7	0.0429	chr10	77686568	77886769	ENSMUST00000092366	Tspear
chr11	101269900	101270000	4	6	5	0.7	0.0429	chr11	101260566	101277409	ENSMUST00000139487	Wnk4
chr7	25074000	25074100	22	30	26	0.7	0.0429	chr7	25072566	25077016	ENSMUST00000206733	Zfp574
chr11	55011500	55011600	25	31	28	0.8	0.0429	chr11	54979107	55033445	ENSMUST00000102727	Anxa6
chr4	36311600	36311700	21	25	23	0.8	0.0429	chr4	35707405	36951223	ENSMUST00000108122	Lingo2
chr8	67939400	67939500	35	44	39	0.8	0.0429	chr8	67903647	67951879	ENSMUST00000145595	Psd3
chr11	7134500	7134600	49	62	56	0.8	0.0429	chr11	7063488	7178506	ENSMUST00000020706	Adcy1
chr11	32733500	32733600	22	28	25	0.8	0.0429	chr11	32642723	32746569	ENSMUST00000109366	Fbxw11
chr12	41659400	41659500	31	39	35	0.8	0.0429	chr12	41024089	41955588	ENSMUST00000132121	Immp2l
chr12	85609000	85609100	13	17	15	0.8	0.0429	chr12	85599026	85639878	ENSMUST00000177587	Jdp2
chr9	21686300	21686400	30	25	27	1.2	0.0429	chr9	21616168	21704217	ENSMUST00000034707	Smarca4
chr4	106630300	106630400	6	4	5	1.3	0.0429	chr4	106622431	106640189	ENSMUST00000047922	Ttc22
chr15	64038300	64038400	8	6	7	1.4	0.0429	chr15	64020240	64060428	ENSMUST00000226129	Cyrib
chr5	52662200	52662300	9	7	8	1.4	0.0429	chr5	52640086	52669708	ENSMUST00000031069	Sepsecs
chr4	49640100	49640200	7	5	6	1.4	0.0429	chr4	49632158	49642959	ENSMUST00000126675	Rnf20
chr8	114463200	114463300	11	8	9	1.4	0.0429	chr8	114439701	114474529	ENSMUST00000109107	Wwox
chr3	155002600	155002700	15	10	13	1.41	0.0429	chr3	154786290	155055407	ENSMUST00000143410	Tnni3k
chr18	15726700	15726800	6	4	5	1.5	0.0429	chr18	15451923	15760157	ENSMUST00000130553	Chst9
chr6	54503200	54503300	6	4	5	1.5	0.0429	chr6	54501172	54509361	ENSMUST00000205108	Scrn1
chr12	90091900	90092000	20	13	16	1.5	0.0429	chr12	88722985	90332878	ENSMUST00000190626	Nrxn3
chr9	122380700	122380800	11	7	9	1.6	0.0429	chr9	122351607	122381524	ENSMUST00000156520	Abhd5
chr3	88156700	88156800	8	5	6	1.67	0.0429	chr3	88142371	88172086	ENSMUST00000001455	Mef2d
chr11	108272600	108272700	7	4	6	1.7	0.0429	chr11	108191857	108343648	ENSMUST00000134725	Prkca
chr9	74979400	74979500	8	5	7	1.7	0.0429	chr9	74976110	75032085	ENSMUST00000081746	Fam214a
chr10	20167000	20167100	8	5	6	1.7	0.0429	chr10	20148470	20281522	ENSMUST00000020173	Map7
chr3	50363700	50363800	9	5	7	1.78	0.0429	chr3	49892525	50443614	ENSMUST00000194462	Slc7a11
chr10	32600000	32600100	7	4	5	1.8	0.0429	chr10	31689309	32890461	ENSMUST00000191234	Nkain2
chr9	101196900	101197000	8	5	6	1.8	0.0429	chr9	101192573	101199005	ENSMUST00000185887	Ppp2r3a
chr8	12920300	12920400	11	6	8	1.8	0.0429	chr8	12873826	13019053	ENSMUST00000095456	Mcf2l
chr15	6712800	6712900	8	4	6	1.8	0.0429	chr15	6708378	6765417	ENSMUST00000228918	Rictor
chr11	95740400	95740500	7	4	6	1.8	0.0429	chr11	95712672	95772353	ENSMUST00000107717	Zfp652
chr18	35383600	35383700	9	4	6	2	0.0429	chr18	35266395	35498869	ENSMUST00000237896	Sil1
chr2	6783400	6783500	4	8	6	0.5	0.043	chr2	6624703	6871972	ENSMUST00000123142	Celf2
chr1	14268300	14268400	9	18	14	0.5	0.043	chr1	14170642	14304570	ENSMUST00000190337	Eya1
chr2	181075500	181075600	4	8	6	0.5	0.043	chr2	181075585	181135127	ENSMUST00000197015	Kcnq2
chr11	3155700	3155800	4	8	6	0.5	0.043	chr11	3153383	3177493	ENSMUST00000141422	Sfi1
chr6	83155400	83155500	5	9	7	0.5	0.043	chr6	83149360	83156397	ENSMUST00000153148	Wdr54
chr15	100324400	100324500	4	8	6	0.5	0.043	chr15	100304788	100328662	ENSMUST00000229588	Mettl7a1
chr1	164333200	164333300	8	15	12	0.5	0.043	chr1	164308096	164334237	ENSMUST00000193237	Nme7
chr1	39215300	39215400	4	7	5	0.5	0.043	chr1	39193730	39287615	ENSMUST00000173050	Npas2
chr1	62399900	62400000	5	9	7	0.5	0.043	chr1	61639242	62637923	ENSMUST00000046673	Pard3b
chr2	178220500	178220600	4	8	6	0.5	0.043	chr2	178141932	178336072	ENSMUST00000103066	Phactr3
chr3	127072000	127072100	7	11	9	0.59	0.043	chr3	126921613	127409059	ENSMUST00000182078	Ank2
chr2	58327200	58327300	10	18	14	0.6	0.043	chr2	58274734	58357752	ENSMUST00000112607	Acvr1c
chr1	25161900	25162000	13	20	16	0.6	0.043	chr1	25131251	25204723	ENSMUST00000154102	Adgrb3
chr11	118585200	118585300	6	9	8	0.6	0.043	chr11	118489761	118909550	ENSMUST00000117731	Rbfox3
chr18	33201200	33201300	5	8	7	0.6	0.043	chr18	33199354	33213862	ENSMUST00000025236	Stard4
chr2	146193600	146193700	4	7	6	0.6	0.043	chr2	146152343	146214960	ENSMUST00000143896	Cfap61
chr6	106662400	106662500	5	9	7	0.6	0.043	chr6	105924799	106674270	ENSMUST00000113260	Cntn4
chr1	33932900	33933000	5	9	7	0.6	0.043	chr1	33908224	34307592	ENSMUST00000183034	Dst
chr2	97576000	97576100	6	11	9	0.6	0.043	chr2	97468088	97629063	ENSMUST00000170144	Lrrc4c
chr1	91038700	91038800	7	12	10	0.6	0.043	chr1	90998736	91108640	ENSMUST00000189505	Lrrfip1
chr1	66340900	66341000	4	7	6	0.6	0.043	chr1	66175272	66380617	ENSMUST00000156636	Map2
chr1	153052400	153052500	6	10	8	0.6	0.043	chr1	153033373	153074252	ENSMUST00000187569	Nmnat2
chr9	68982500	68982600	4	7	6	0.6	0.043	chr9	68653785	69388246	ENSMUST00000034766	Rora
chr5	86820500	86820600	5	7	6	0.6	0.043	chr5	86804220	86836654	ENSMUST00000119339	Ythdc1
chr7	134178700	134178800	7	11	9	0.7	0.043	chr7	133883198	134225097	ENSMUST00000067680	Adam12
chr2	102864800	102864900	6	9	7	0.7	0.043	chr2	102814132	102901346	ENSMUST00000111192	Cd44
chr2	6622200	6622300	14	22	18	0.7	0.043	chr2	6546239	6721613	ENSMUST00000142941	Celf2
chr13	30865800	30865900	9	12	10	0.7	0.043	chr13	30813918	30950298	ENSMUST00000102946	Exoc2
chr6	98995900	98996000	6	9	8	0.7	0.043	chr6	98925337	99266515	ENSMUST00000113326	Foxp1
chr1	87486700	87486800	8	12	10	0.7	0.043	chr1	87476833	87510362	ENSMUST00000027477	Ngef
chr2	85030200	85030300	32	44	38	0.7	0.043	chr2	85024916	85033310	ENSMUST00000145285	P2rx3
chr10	20723800	20723900	5	8	6	0.7	0.043	chr10	20398003	20725078	ENSMUST00000020165	Pde7b
chr1	152765300	152765400	4	6	5	0.7	0.043	chr1	152516759	152766305	ENSMUST00000111859	Rgl1
chr2	113202800	113202900	12	17	14	0.7	0.043	chr2	112996579	113216968	ENSMUST00000208135	Ryr3
chr13	34210100	34210200	7	10	9	0.7	0.043	chr13	34179157	34344451	ENSMUST00000148390	Slc22a23
chr15	88952500	88952600	5	8	7	0.7	0.043	chr15	88890632	88954418	ENSMUST00000177180	Ttll8
chr19	10918300	10918400	8	12	10	0.7	0.043	chr19	10914288	10920632	ENSMUST00000025641	Zp1
chr1	89520200	89520300	7	10	9	0.7	0.043	chr1	89454873	89890001	ENSMUST00000190096	Agap1
chr1	89520300	89520400	11	16	13	0.7	0.043	chr1	89454873	89890001	ENSMUST00000190096	Agap1
chr2	31497900	31498000	8	11	10	0.7	0.043	chr2	31497771	31510155	ENSMUST00000126474	Ass1
chr2	112623600	112623700	12	18	15	0.7	0.043	chr2	112559281	112630076	ENSMUST00000127894	Aven
chr2	65954300	65954400	5	7	6	0.7	0.043	chr2	65948948	66023053	ENSMUST00000112394	Csrnp3
chr2	3197900	3198000	5	7	6	0.7	0.043	chr2	3114223	3227250	ENSMUST00000072955	Fam171a1
chr9	74994200	74994300	7	10	8	0.7	0.043	chr9	74976110	75032085	ENSMUST00000081746	Fam214a
chr1	93805500	93805600	6	9	7	0.7	0.043	chr1	93804344	93818382	ENSMUST00000190476	Ing5
chr1	192449400	192449500	6	9	7	0.7	0.043	chr1	192434739	192510159	ENSMUST00000151152	Kcnh1
chr12	24991200	24991300	12	17	15	0.7	0.043	chr12	24974928	24995156	ENSMUST00000221378	Kidins220
chr2	153301000	153301100	46	61	54	0.7	0.043	chr2	153291412	153333390	ENSMUST00000028977	Kif3b
chr1	163845300	163845400	5	7	6	0.7	0.043	chr1	163779582	163917109	ENSMUST00000027877	Kifap3
chr10	102286600	102286700	13	19	16	0.7	0.043	chr10	102158857	102388376	ENSMUST00000138522	Mgat4c
chr2	106813700	106813800	8	11	10	0.7	0.043	chr2	106695853	106867031	ENSMUST00000125023	Mpped2
chr12	44348900	44349000	6	10	8	0.7	0.043	chr12	44328884	44390297	ENSMUST00000218940	Nrcam
chr2	29736600	29736700	5	8	6	0.7	0.043	chr2	29643814	29738975	ENSMUST00000238899	Rapgef1
chr2	124271200	124271300	6	9	8	0.7	0.043	chr2	124143004	124507701	ENSMUST00000151199	Sema6d
chr1	107529400	107529500	8	11	9	0.7	0.043	chr1	107523943	107532535	ENSMUST00000146597	Serpinb2
chr1	70316500	70316600	34	46	40	0.7	0.043	chr1	69826987	70725132	ENSMUST00000065425	Spag16
chr1	70536700	70536800	8	12	10	0.7	0.043	chr1	69826987	70725132	ENSMUST00000065425	Spag16
chr1	13683300	13683400	11	17	14	0.7	0.043	chr1	13668770	13701723	ENSMUST00000088542	Xkr9
chr16	34253600	34253700	24	31	27	0.8	0.043	chr16	34218756	34262910	ENSMUST00000137216	Kalrn
chr2	103746200	103746300	74	97	86	0.8	0.043	chr2	103721259	103761197	ENSMUST00000143017	Nat10
chr18	36059900	36060000	80	95	87	0.8	0.043	chr18	36027395	36197232	ENSMUST00000115705	Nrg2
chr2	73127700	73127800	13	16	14	0.8	0.043	chr2	73093201	73212960	ENSMUST00000112055	Ola1
chr2	31497800	31497900	32	42	37	0.8	0.043	chr2	31497771	31510155	ENSMUST00000126474	Ass1
chr2	69021900	69022000	17	21	19	0.8	0.043	chr2	68947259	69050972	ENSMUST00000155748	Cers6
chr2	141091600	141091700	11	14	12	0.8	0.043	chr2	141024061	141147910	ENSMUST00000139039	Macrod2
chr18	53574400	53574500	23	30	27	0.8	0.043	chr18	53551593	53575857	ENSMUST00000115398	Prdm6
chr1	21029000	21029100	16	18	17	0.9	0.043	chr1	21004312	21043656	ENSMUST00000187210	Tram2
chr7	124268700	124268800	17	14	16	1.2	0.043	chr7	123982868	124398989	ENSMUST00000106437	Hs3st4
chr2	7269800	7269900	8	6	7	1.3	0.043	chr2	6553888	7395893	ENSMUST00000182404	Celf2
chr1	91457700	91457800	8	6	7	1.3	0.043	chr1	91415981	91459324	ENSMUST00000069620	Per2
chr2	143948100	143948200	9	7	8	1.3	0.043	chr2	143948127	143949736	ENSMUST00000135367	Rrbp1
chr1	193178400	193178500	9	7	8	1.3	0.043	chr1	193175452	193201334	ENSMUST00000192020	Traf3ip3
chr6	41607400	41607500	5	3	4	1.3	0.043	chr6	41605481	41620509	ENSMUST00000114732	Ephb6
chr13	94190700	94190800	23	18	20	1.3	0.043	chr13	94172809	94194517	ENSMUST00000118195	Lhfpl2
chr1	153673900	153674000	8	6	7	1.3	0.043	chr1	153661080	153691000	ENSMUST00000124500	Rgs8
chr1	25371200	25371300	9	6	8	1.4	0.043	chr1	25067549	25826139	ENSMUST00000146592	Adgrb3
chr14	31830400	31830500	10	7	8	1.4	0.043	chr14	31698767	31830651	ENSMUST00000014640	Ankrd28
chr1	10175900	10176000	17	12	14	1.4	0.043	chr1	10137570	10232670	ENSMUST00000088615	Arfgef1
chr1	13357900	13358000	13	9	11	1.4	0.043	chr1	13182283	13372429	ENSMUST00000139970	Ncoa2
chr1	55012600	55012700	9	7	8	1.4	0.043	chr1	55007665	55015193	ENSMUST00000188859	Sf3b1
chr13	57489100	57489200	10	7	9	1.4	0.043	chr13	57421194	57908314	ENSMUST00000187852	Spock1
chr6	86043100	86043200	6	5	5	1.4	0.043	chr6	86028680	86097136	ENSMUST00000203529	Add2
chr7	113297200	113297300	12	9	10	1.4	0.043	chr7	113207464	113314126	ENSMUST00000047321	Arntl
chr1	59945400	59945500	14	10	12	1.4	0.043	chr1	59913005	59985346	ENSMUST00000036540	Fam117b
chr2	32884000	32884100	8	6	7	1.4	0.043	chr2	32876113	32925254	ENSMUST00000028135	Fam129b
chr2	113363700	113363800	13	9	11	1.4	0.043	chr2	113327770	113498056	ENSMUST00000110954	Fmn1
chr2	29469100	29469200	9	6	8	1.4	0.043	chr2	29378604	29477619	ENSMUST00000159034	Med27
chr1	55412800	55412900	10	8	9	1.4	0.043	chr1	55405920	55754285	ENSMUST00000042986	Plcl1
chr16	7162300	7162400	13	9	11	1.4	0.043	chr16	5885354	7353045	ENSMUST00000230658	Rbfox1
chr2	158093600	158093700	8	6	7	1.4	0.043	chr2	158028798	158132297	ENSMUST00000152452	Rprd1b
chr3	116489900	116490000	13	9	11	1.42	0.043	chr3	116488962	116508208	ENSMUST00000000348	Rtca
chr1	38581900	38582000	8	6	7	1.5	0.043	chr1	38177325	38627185	ENSMUST00000095027	Aff3
chr2	6547800	6547900	11	7	9	1.5	0.043	chr2	6546871	6592800	ENSMUST00000182355	Celf2
chr12	25096500	25096600	6	4	5	1.5	0.043	chr12	25093798	25097140	ENSMUST00000221761	Id2
chr2	127642700	127642800	6	4	5	1.5	0.043	chr2	127634873	127656219	ENSMUST00000028853	Mal
chr9	22447500	22447600	13	9	11	1.5	0.043	chr9	22411046	22468358	ENSMUST00000215715	Rp9
chr16	97389200	97389300	10	7	9	1.5	0.043	chr16	97356741	97442936	ENSMUST00000047275	Bace2
chr1	121440600	121440700	6	4	5	1.5	0.043	chr1	121431107	121444022	ENSMUST00000128924	Ccdc93
chr1	116262200	116262300	8	5	7	1.5	0.043	chr1	115684755	116587323	ENSMUST00000043725	Cntnap5a
chr2	157873200	157873300	10	7	8	1.5	0.043	chr2	157737400	157891614	ENSMUST00000029178	Ctnnbl1
chr4	129143800	129143900	10	7	8	1.5	0.043	chr4	129136998	129144593	ENSMUST00000102600	Fndc5
chr2	4610800	4610900	11	7	9	1.5	0.043	chr2	4559755	4612584	ENSMUST00000176828	Frmd4a
chr1	192285500	192285600	7	5	6	1.5	0.043	chr1	192190773	192510159	ENSMUST00000078470	Kcnh1
chr13	81712400	81712500	8	6	7	1.5	0.043	chr13	81711340	81753275	ENSMUST00000057598	Mblac2
chr17	84987600	84987700	10	6	8	1.5	0.043	chr17	84956740	85023991	ENSMUST00000112305	Ppm1b
chr6	115180200	115180300	8	5	7	1.5	0.043	chr6	115134901	115275091	ENSMUST00000203768	Syn2
chr2	120991300	120991400	25	17	21	1.5	0.043	chr2	120977532	121007644	ENSMUST00000110686	Tmem62
chr2	129080300	129080400	7	5	6	1.5	0.043	chr2	129076044	129089781	ENSMUST00000144120	Ttl
chr13	81577300	81577400	9	6	7	1.6	0.043	chr13	81560571	81633139	ENSMUST00000126444	Adgrv1
chr2	110945400	110945500	7	4	5	1.6	0.043	chr2	110687970	110950372	ENSMUST00000111019	Ano3
chr1	135162600	135162700	7	4	5	1.6	0.043	chr1	135160233	135167681	ENSMUST00000027682	Gpr37l1
chr2	179800400	179800500	7	5	6	1.6	0.043	chr2	179442621	179847704	ENSMUST00000108911	Cdh4
chr1	134292100	134292200	8	5	6	1.6	0.043	chr1	134289988	134292548	ENSMUST00000027730	Myog
chr4	33460400	33460500	10	6	8	1.6	0.043	chr4	33310310	33502614	ENSMUST00000108153	Rngtt
chr13	91464600	91464700	8	5	7	1.6	0.043	chr13	91460282	91688866	ENSMUST00000156547	Ssbp2
chr1	154623000	154623100	15	9	12	1.7	0.043	chr1	154392518	154725920	ENSMUST00000004214	Cacna1e
chr1	72165900	72166000	9	5	7	1.7	0.043	chr1	72159441	72212307	ENSMUST00000048860	Mreg
chr2	79654000	79654100	10	6	8	1.7	0.043	chr2	79635351	79672966	ENSMUST00000111785	Itprid2
chr5	110104900	110105000	8	5	6	1.7	0.043	chr5	110100558	110105948	ENSMUST00000112534	Plcxd1
chr1	10177200	10177300	7	4	5	1.8	0.043	chr1	10137570	10232670	ENSMUST00000088615	Arfgef1
chr2	31733700	31733800	7	4	6	1.8	0.043	chr2	31689464	31778392	ENSMUST00000123471	Abl1
chr12	29813100	29813200	7	4	6	1.8	0.043	chr12	29528383	29920539	ENSMUST00000218583	Myt1l
chr19	46412200	46412300	8	5	7	1.8	0.043	chr19	46401123	46454043	ENSMUST00000235166	Sufu
chr2	52272800	52272900	7	4	5	1.9	0.043	chr2	52136661	52335134	ENSMUST00000075301	Neb
chr2	129044800	129044900	7	4	5	1.9	0.043	chr2	129025072	129048172	ENSMUST00000145798	Vinac1
chr3	127265400	127265500	12	6	9	2.14	0.043	chr3	126921613	127409059	ENSMUST00000182078	Ank2
chr12	4373700	4373800	6	9	8	0.6	0.0431	chr12	4339110	4416807	ENSMUST00000219715	Ncoa1
chr17	78350700	78350800	7	12	10	0.6	0.0431	chr17	78200247	78376592	ENSMUST00000112498	Crim1
chr10	63551000	63551100	5	8	6	0.6	0.0431	chr10	63430097	65002965	ENSMUST00000105441	Ctnna3
chr14	78528800	78528900	4	6	5	0.7	0.0431	chr14	78492245	78536808	ENSMUST00000123853	Akap11
chr14	32427700	32427800	5	8	7	0.7	0.0431	chr14	32408202	32465957	ENSMUST00000070125	Chat
chr8	70857700	70857800	9	13	11	0.7	0.0431	chr8	70843905	70863258	ENSMUST00000212611	Kcnn1
chr6	92481600	92481700	7	10	9	0.7	0.0431	chr6	92370907	92567366	ENSMUST00000113447	Prickle2
chr4	77743400	77743500	9	14	11	0.7	0.0431	chr4	76139381	78211895	ENSMUST00000107287	Ptprd
chr11	118581200	118581300	13	19	16	0.7	0.0431	chr11	118489761	118909550	ENSMUST00000117731	Rbfox3
chr11	113529700	113529800	8	11	9	0.7	0.0431	chr11	113369727	113650071	ENSMUST00000125890	Slc39a11
chr5	86731500	86731600	23	32	28	0.7	0.0431	chr5	86705185	86745815	ENSMUST00000161306	Tmprss11e
chr5	27717400	27717500	10	14	12	0.7	0.0431	chr5	26817356	27726460	ENSMUST00000071500	Dpp6
chr9	13457700	13457800	9	13	11	0.7	0.0431	chr9	13297956	13709388	ENSMUST00000159294	Maml2
chr8	66275300	66275400	7	11	9	0.7	0.0431	chr8	66121741	66471625	ENSMUST00000098708	Marchf1
chr14	103569800	103569900	5	7	6	0.7	0.0431	chr14	103513341	103612797	ENSMUST00000227322	Scel
chr15	89554700	89554800	4	6	5	0.7	0.0431	chr15	89523760	89557760	ENSMUST00000230807	Shank3
chr4	135856300	135856400	4	6	5	0.7	0.0431	chr4	135856131	135859231	ENSMUST00000129718	Srsf10
chr19	55750600	55750700	6	9	8	0.7	0.0431	chr19	55742268	55910549	ENSMUST00000126434	Tcf7l2
chr12	76631200	76631300	26	33	30	0.8	0.0431	chr12	76580487	76710547	ENSMUST00000021458	Sptb
chr18	58147400	58147500	8	5	6	1.4	0.0431	chr18	58111766	58209926	ENSMUST00000237293	Fbn2
chr13	46780300	46780400	6	4	5	1.4	0.0431	chr13	46778893	46791448	ENSMUST00000224756	Kif13a
chr3	25574900	25575000	19	14	16	1.4	0.0431	chr3	25431810	26133734	ENSMUST00000075054	Nlgn1
chr15	28011200	28011300	9	6	7	1.4	0.0431	chr15	27730650	28025848	ENSMUST00000090247	Trio
chr15	86476600	86476700	9	6	8	1.4	0.0431	chr15	86214458	86498503	ENSMUST00000063414	Tbc1d22a
chr11	5960800	5960900	6	4	5	1.4	0.0431	chr11	5959303	5963201	ENSMUST00000143834	Ykt6
chr6	99102200	99102300	10	7	9	1.5	0.0431	chr6	98925337	99266515	ENSMUST00000113326	Foxp1
chr4	142214700	142214800	10	7	9	1.5	0.0431	chr4	142139239	142239401	ENSMUST00000036476	Kazn
chrX	142704900	142705000	7	4	5	1.5	0.0431	chrX	142681405	142843494	ENSMUST00000112889	Tmem164
chr7	101754300	101754400	8	5	6	1.6	0.0431	chr7	101663632	101790168	ENSMUST00000001884	Clpb
chr18	65106800	65106900	12	8	10	1.6	0.0431	chr18	65083053	65143846	ENSMUST00000238376	Nedd4l
chr12	5097300	5097400	8	5	6	1.7	0.0431	chr12	5077471	5375682	ENSMUST00000020958	Klhl29
chr6	6188900	6189000	15	8	12	1.7	0.0431	chr6	6041217	6217118	ENSMUST00000015256	Slc25a13
chr8	64052600	64052700	9	5	7	1.7	0.0431	chr8	64014930	64205993	ENSMUST00000066166	Tll1
chr8	108788600	108788700	8	5	6	1.7	0.0431	chr8	108703099	108800270	ENSMUST00000188994	Zfhx3
chr6	50262000	50262100	11	6	9	1.9	0.0431	chr6	50207400	50263862	ENSMUST00000031845	Gsdme
chr6	21488800	21488900	4	8	6	0.5	0.0432	chr6	21215502	21729805	ENSMUST00000081542	Kcnd2
chr12	34603000	34603100	4	7	5	0.6	0.0432	chr12	34095876	34917095	ENSMUST00000211752	Hdac9
chr12	91834700	91834800	5	8	6	0.6	0.0432	chr12	91806042	91849157	ENSMUST00000021347	Sel1l
chr5	36502000	36502100	4	7	6	0.6	0.0432	chr5	36490604	36530623	ENSMUST00000171385	Tbc1d14
chr13	36422600	36422700	4	7	6	0.6	0.0432	chr13	36117411	36537593	ENSMUST00000021857	Fars2
chr8	81361300	81361400	5	9	7	0.6	0.0432	chr8	81342555	81745902	ENSMUST00000172167	Inpp4b
chr4	123208500	123208600	7	11	9	0.6	0.0432	chr4	123201503	123216275	ENSMUST00000068262	Nt5c1a
chr18	42139700	42139800	6	10	8	0.6	0.0432	chr18	42053709	42158451	ENSMUST00000074679	Sh3rf2
chr15	64280200	64280300	5	7	6	0.7	0.0432	chr15	64086856	64312673	ENSMUST00000177371	Asap1
chr14	29072800	29072900	9	13	11	0.7	0.0432	chr14	29072655	29097903	ENSMUST00000224950	Cacna2d3
chr4	151200400	151200500	4	6	5	0.7	0.0432	chr4	151059524	151861876	ENSMUST00000097774	Camta1
chr4	6801800	6801900	9	13	11	0.7	0.0432	chr4	6686352	6990799	ENSMUST00000039987	Tox
chr5	81612000	81612100	21	29	25	0.7	0.0432	chr5	81020751	81688743	ENSMUST00000149280	Adgrl3
chr6	34730500	34730600	4	5	4	0.7	0.0432	chr6	34709441	34775473	ENSMUST00000115021	Cald1
chr10	40670500	40670600	8	12	10	0.7	0.0432	chr10	40630019	40674817	ENSMUST00000214102	Ddo
chr16	93788300	93788400	4	6	5	0.7	0.0432	chr16	93730098	93810590	ENSMUST00000227156	Dop1b
chr4	5652100	5652200	15	21	18	0.7	0.0432	chr4	5644124	5733523	ENSMUST00000144605	Fam110b
chr5	30846300	30846400	15	21	18	0.7	0.0432	chr5	30814640	30866106	ENSMUST00000031058	Mapre3
chr10	74134800	74134900	6	9	7	0.7	0.0432	chr10	73099341	74317264	ENSMUST00000123398	Pcdh15
chr7	144233800	144233900	4	6	5	0.7	0.0432	chr7	144001927	144424494	ENSMUST00000105902	Shank2
chr19	48706600	48706700	27	40	34	0.7	0.0432	chr19	48704215	48804537	ENSMUST00000235967	Sorcs3
chr9	14559500	14559600	13	17	15	0.8	0.0432	chr9	14541965	14615006	ENSMUST00000013220	Amotl1
chr11	121655300	121655400	15	19	17	0.8	0.0432	chr11	121616196	121673153	ENSMUST00000067399	B3gntl1
chr15	79648300	79648400	25	32	28	0.8	0.0432	chr15	79609575	79658956	ENSMUST00000109648	Fam227a
chr5	39620800	39620900	5	7	6	0.8	0.0432	chr5	39613938	39644634	ENSMUST00000053116	Hs3st1
chr3	156739800	156739900	26	32	29	0.81	0.0432	chr3	156561958	157171829	ENSMUST00000041425	Negr1
chr3	96139000	96139100	20	15	17	1.38	0.0432	chr3	96104526	96141518	ENSMUST00000132980	Otud7b
chr15	94421000	94421100	12	9	10	1.4	0.0432	chr15	94394733	94465418	ENSMUST00000128797	Adamts20
chr18	42805900	42806000	11	8	9	1.4	0.0432	chr18	42758467	42898815	ENSMUST00000155262	Ppp2r2b
chr10	78240200	78240300	9	7	8	1.4	0.0432	chr10	78186724	78244641	ENSMUST00000000384	Trappc10
chr16	72839300	72839400	11	8	9	1.4	0.0432	chr16	72563699	73046095	ENSMUST00000232205	Robo1
chr11	86776600	86776700	10	6	8	1.5	0.0432	chr11	86775659	86801088	ENSMUST00000148263	Dhx40
chr4	36591000	36591100	12	8	10	1.5	0.0432	chr4	35707405	36951223	ENSMUST00000108122	Lingo2
chr17	26033100	26033200	6	4	5	1.5	0.0432	chr17	25989035	26069545	ENSMUST00000122103	Rab11fip3
chr7	91247300	91247400	6	4	5	1.5	0.0432	chr7	90477230	92449247	ENSMUST00000231777	Dlg2
chr17	8849800	8849900	7	5	6	1.5	0.0432	chr17	8801692	8899189	ENSMUST00000141877	Pde10a
chr14	23357800	23357900	7	4	5	1.6	0.0432	chr14	23299394	23650189	ENSMUST00000112423	Kcnma1
chr19	59314200	59314300	7	4	6	1.6	0.0432	chr19	59297177	59345780	ENSMUST00000099274	Pdzd8
chr4	86296700	86296800	9	6	7	1.6	0.0432	chr4	86053914	86428382	ENSMUST00000107178	Adamtsl1
chr7	65466800	65466900	8	4	6	1.9	0.0432	chr7	65342616	65527696	ENSMUST00000206228	Tjp1
chr10	42228700	42228800	4	8	6	0.5	0.0433	chr10	42181840	42276752	ENSMUST00000105502	Foxo3
chr4	65978600	65978700	4	7	5	0.6	0.0433	chr4	65380802	66404483	ENSMUST00000084496	Astn2
chr16	95481400	95481500	14	23	18	0.6	0.0433	chr16	95359168	95530365	ENSMUST00000233881	Erg
chr4	120740800	120740900	7	12	9	0.6	0.0433	chr4	120696137	120747248	ENSMUST00000030376	Kcnq4
chr10	93250100	93250200	4	6	5	0.6	0.0433	chr10	93208299	93267071	ENSMUST00000215286	Cdk17
chr14	33521800	33521900	8	13	11	0.6	0.0433	chr14	33471807	33575269	ENSMUST00000208577	Frmpd2
chr6	57725100	57725200	4	7	5	0.6	0.0433	chr6	57702539	57739439	ENSMUST00000072954	Lancl2
chr18	10798100	10798200	5	8	6	0.6	0.0433	chr18	10760808	10818704	ENSMUST00000124288	Mib1
chr4	49092200	49092300	7	12	10	0.6	0.0433	chr4	49059272	49208600	ENSMUST00000137884	Plppr1
chr16	72922500	72922600	8	13	11	0.6	0.0433	chr16	72563699	73046095	ENSMUST00000232205	Robo1
chr11	21731200	21731300	7	12	10	0.6	0.0433	chr11	21695128	21749350	ENSMUST00000156624	Wdpcp
chr17	72561700	72561800	13	19	16	0.7	0.0433	chr17	71868971	72603827	ENSMUST00000086639	Alk
chr14	30169100	30169200	7	9	8	0.7	0.0433	chr14	30116323	30175391	ENSMUST00000224073	Cacna1d
chr7	63211000	63211100	5	7	6	0.7	0.0433	chr7	63098691	63212513	ENSMUST00000032738	Chrna7
chr13	110262800	110262900	5	7	6	0.7	0.0433	chr13	110172756	110280996	ENSMUST00000224287	Rab3c
chr9	78545900	78546000	20	29	25	0.7	0.0433	chr9	78536487	78588041	ENSMUST00000052441	Slc17a5
chr18	13964900	13965000	8	12	10	0.7	0.0433	chr18	13688215	13971720	ENSMUST00000234410	Zfp521
chr7	76462300	76462400	18	26	22	0.7	0.0433	chr7	76229886	77124698	ENSMUST00000156166	Agbl1
chr14	51994400	51994500	22	30	26	0.7	0.0433	chr14	51994173	51997162	ENSMUST00000182412	Arhgef40
chr17	5340500	5340600	5	7	6	0.7	0.0433	chr17	4994938	5343505	ENSMUST00000092723	Arid1b
chr11	101050400	101050500	4	6	5	0.7	0.0433	chr11	101009451	101062424	ENSMUST00000103110	Atp6v0a1
chr4	44026400	44026500	13	17	15	0.7	0.0433	chr4	44004451	44032846	ENSMUST00000107846	Clta
chr6	45628100	45628200	5	8	6	0.7	0.0433	chr6	45059356	45715945	ENSMUST00000207647	Cntnap2
chr10	25407100	25407200	5	8	6	0.7	0.0433	chr10	25359797	25523515	ENSMUST00000053748	Epb41l2
chr5	150478000	150478100	5	8	6	0.7	0.0433	chr5	150259766	150497753	ENSMUST00000087204	Fry
chr4	33147000	33147100	9	13	11	0.7	0.0433	chr4	33132520	33163588	ENSMUST00000029947	Gabrr1
chr8	95702200	95702300	5	6	6	0.7	0.0433	chr8	95676979	95709144	ENSMUST00000160964	Ndrg4
chr9	42676800	42676900	26	32	29	0.8	0.0433	chr9	42518134	42944493	ENSMUST00000114865	Grik4
chr10	59473900	59474000	14	18	16	0.8	0.0433	chr10	59446983	59616692	ENSMUST00000020312	Mcu
chr4	63219700	63219800	49	58	54	0.8	0.0433	chr4	63214003	63292831	ENSMUST00000125504	Col27a1
chr5	142433200	142433300	28	35	32	0.8	0.0433	chr5	142401499	142462011	ENSMUST00000072837	Foxk1
chr3	79091000	79091100	13	15	14	0.86	0.0433	chr3	79062515	79144977	ENSMUST00000118100	Rapgef2
chr8	82901100	82901200	32	26	29	1.2	0.0433	chr8	82863813	82910729	ENSMUST00000211714	Rnf150
chr6	84578000	84578100	34	26	30	1.3	0.0433	chr6	84574240	84588005	ENSMUST00000204109	Cyp26b1
chr3	139068800	139068900	16	12	14	1.34	0.0433	chr3	138925901	139075201	ENSMUST00000098574	Rap1gds1
chr3	53161900	53162000	9	7	8	1.34	0.0433	chr3	53041527	53261679	ENSMUST00000059562	Lhfp
chr4	141179000	141179100	8	6	7	1.4	0.0433	chr4	141147912	141204062	ENSMUST00000030757	Fbxo42
chr7	102210800	102210900	8	5	6	1.4	0.0433	chr7	102210207	102223483	ENSMUST00000147536	Pgap2
chr12	75894800	75894900	37	25	31	1.4	0.0433	chr12	75818317	76110900	ENSMUST00000044217	Syne2
chr14	60083000	60083100	8	5	7	1.5	0.0433	chr14	60027512	60086882	ENSMUST00000145071	Atp8a2
chr8	57807300	57807400	9	6	8	1.5	0.0433	chr8	57776224	57962564	ENSMUST00000098757	Galntl6
chr11	4827800	4827900	14	9	11	1.5	0.0433	chr11	4765844	4849536	ENSMUST00000109910	Nf2
chr16	89974500	89974600	13	9	11	1.5	0.0433	chr16	89955964	89980080	ENSMUST00000136760	Tiam1
chr13	94474800	94474900	11	7	9	1.5	0.0433	chr13	94472862	94566313	ENSMUST00000231916	Ap3b1
chr7	111043900	111044000	7	5	6	1.5	0.0433	chr7	111028950	111056377	ENSMUST00000005749	Ctr9
chr14	16634200	16634300	8	5	6	1.6	0.0433	chr14	16548518	16819005	ENSMUST00000225245	Rarb
chr7	118179900	118180000	6	4	5	1.6	0.0433	chr7	118134046	118212970	ENSMUST00000179331	Smg1
chr6	40163800	40163900	7	4	5	1.6	0.0433	chr6	39871460	40245772	ENSMUST00000239008	Tmem178b
chr16	27336700	27336800	7	4	6	1.7	0.0433	chr16	27307488	27351212	ENSMUST00000066852	Ostn
chr4	63010400	63010500	8	5	6	1.7	0.0433	chr4	62965572	63115748	ENSMUST00000030043	Zfp618
chr3	28385000	28385100	10	6	8	1.72	0.0433	chr3	28263213	28670585	ENSMUST00000160934	Tnik
chr10	128040100	128040200	7	4	6	1.8	0.0433	chr10	128035574	128048633	ENSMUST00000073868	Naca
chr13	119755600	119755700	7	3	5	2	0.0433	chr13	119710093	119755882	ENSMUST00000178142	Nim1k
chr18	33809600	33809700	4	7	6	0.5	0.0434	chr18	33802539	33832794	ENSMUST00000236514	Epb41l4a
chr4	24659500	24659600	6	11	9	0.6	0.0434	chr4	24649843	24675427	ENSMUST00000144062	Klhl32
chr16	30579600	30579700	5	9	7	0.6	0.0434	chr16	30573315	30587574	ENSMUST00000128561	Lsg1
chr18	63126000	63126100	5	7	6	0.6	0.0434	chr18	63114996	63145128	ENSMUST00000235366	Piezo2
chr15	103536800	103536900	6	9	8	0.6	0.0434	chr15	103530693	103537994	ENSMUST00000228813	Ppp1r1a
chr9	60250200	60250300	6	11	9	0.6	0.0434	chr9	59966930	60497126	ENSMUST00000171654	Thsd4
chr18	84415300	84415400	6	9	8	0.6	0.0434	chr18	84128026	84558425	ENSMUST00000125450	Zfp407
chr9	51779400	51779500	6	10	8	0.6	0.0434	chr9	51765336	51790249	ENSMUST00000124907	Arhgap20
chr8	118741600	118741700	7	11	9	0.6	0.0434	chr8	118283732	119324921	ENSMUST00000117160	Cdh13
chr13	15488200	15488300	12	20	16	0.6	0.0434	chr13	15463234	15715091	ENSMUST00000130065	Gli3
chr8	10583700	10583800	7	12	10	0.6	0.0434	chr8	10153967	10634742	ENSMUST00000207477	Myo16
chr19	22595400	22595500	5	8	6	0.6	0.0434	chr19	22139116	22988332	ENSMUST00000074770	Trpm3
chr3	75297600	75297700	10	15	13	0.65	0.0434	chr3	75274987	75481740	ENSMUST00000193989	Wdr49
chr17	72472900	72473000	17	25	21	0.7	0.0434	chr17	71868971	72603827	ENSMUST00000086639	Alk
chr9	49728200	49728300	5	7	6	0.7	0.0434	chr9	49502135	49798925	ENSMUST00000193547	Ncam1
chr10	22187800	22187900	17	24	20	0.7	0.0434	chr10	22158585	22288849	ENSMUST00000105522	H60b
chr12	57437100	57437200	21	31	26	0.7	0.0434	chr12	57230445	57457232	ENSMUST00000145003	Mipol1
chr15	89368200	89368300	9	14	12	0.7	0.0434	chr15	89355718	89372826	ENSMUST00000036987	Ncaph2
chr15	39392000	39392100	7	11	9	0.7	0.0434	chr15	39391799	39452232	ENSMUST00000228839	Rims2
chr3	53637400	53637500	14	20	17	0.71	0.0434	chr3	53513937	53657355	ENSMUST00000091137	Frem2
chr3	86688500	86688600	13	17	15	0.72	0.0434	chr3	86224679	86746712	ENSMUST00000192145	Lrba
chr9	36985100	36985200	13	17	15	0.8	0.0434	chr9	36890981	37083309	ENSMUST00000177218	Pknox2
chr8	46209500	46209600	15	19	17	0.8	0.0434	chr8	46206796	46211284	ENSMUST00000034049	Slc25a4
chr5	121758100	121758200	13	18	16	0.8	0.0434	chr5	121711608	121814950	ENSMUST00000051950	Atxn2
chr11	6594900	6595000	6	7	7	0.9	0.0434	chr11	6560182	6596734	ENSMUST00000109722	Ccm2
chr7	27598200	27598300	26	20	23	1.3	0.0434	chr7	27591551	27640826	ENSMUST00000108344	Akt2
chr5	23507400	23507500	8	6	7	1.4	0.0434	chr5	23503263	23616534	ENSMUST00000088392	Srpk2
chr6	106337000	106337100	15	10	13	1.4	0.0434	chr6	105924799	106674270	ENSMUST00000113260	Cntn4
chr5	88946700	88946800	22	15	19	1.4	0.0434	chr5	88934531	88954947	ENSMUST00000144713	Slc4a4
chr5	33674600	33674700	44	31	37	1.4	0.0434	chr5	33658127	33678995	ENSMUST00000079534	Tacc3
chr10	82646400	82646500	8	6	7	1.4	0.0434	chr10	82641439	82648879	ENSMUST00000176195	Tdg
chr13	42811900	42812000	7	4	6	1.5	0.0434	chr13	42680798	42958901	ENSMUST00000132050	Phactr1
chr5	113570200	113570300	9	6	8	1.5	0.0434	chr5	113490446	113589725	ENSMUST00000094452	Wscd2
chr10	115399000	115399100	10	7	9	1.5	0.0434	chr10	115384958	115432772	ENSMUST00000036044	Zfc3h1
chr8	48615200	48615300	6	4	5	1.6	0.0434	chr8	48227681	48674690	ENSMUST00000033965	Tenm3
chr16	11090900	11091000	12	7	10	1.6	0.0434	chr16	11074910	11134650	ENSMUST00000038424	Txndc11
chr11	87592400	87592500	16	10	13	1.6	0.0434	chr11	87592225	87598945	ENSMUST00000146871	Mtmr4
chr15	86219400	86219500	10	6	8	1.7	0.0434	chr15	86214458	86498503	ENSMUST00000063414	Tbc1d22a
chrX	74035400	74035500	9	5	7	1.8	0.0434	chrX	74026591	74085669	ENSMUST00000100750	Mecp2
chr4	139597100	139597200	8	4	6	1.8	0.0434	chr4	139530547	139617082	ENSMUST00000123827	Iffo2
chr4	126113000	126113100	7	4	5	1.8	0.0434	chr4	126103956	126141028	ENSMUST00000116286	Stk40
chr12	80855800	80855900	7	3	5	1.9	0.0434	chr12	80790509	80877873	ENSMUST00000220238	Susd6
chr17	56974700	56974800	8	14	11	0.6	0.0435	chr17	56953489	56982126	ENSMUST00000056113	Acer1
chr13	105054000	105054100	6	11	9	0.6	0.0435	chr13	104945903	105054930	ENSMUST00000063551	Rgs7bp
chr12	26393600	26393700	7	11	9	0.6	0.0435	chr12	26389318	26414004	ENSMUST00000222505	Rnf144a
chr13	94269500	94269600	4	6	5	0.6	0.0435	chr13	94201309	94285829	ENSMUST00000022197	Scamp1
chr17	81417500	81417600	12	20	16	0.6	0.0435	chr17	81373104	81649608	ENSMUST00000234131	Slc8a1
chr13	16930100	16930200	7	12	10	0.6	0.0435	chr13	16857471	17694739	ENSMUST00000068545	Sugct
chr13	107849000	107849100	5	9	7	0.6	0.0435	chr13	107724616	107890064	ENSMUST00000225822	Zswim6
chr6	54229300	54229400	3	6	5	0.6	0.0435	chr6	54039572	54300721	ENSMUST00000046856	Chn2
chrX	83234800	83234900	4	7	6	0.6	0.0435	chrX	82948869	83492739	ENSMUST00000127295	Dmd
chr18	20376700	20376800	5	8	6	0.6	0.0435	chr18	20376728	20410196	ENSMUST00000076737	Dsg1b
chr18	24804400	24804500	7	12	10	0.6	0.0435	chr18	24709444	25133501	ENSMUST00000037097	Fhod3
chr11	115245800	115245900	5	7	6	0.6	0.0435	chr11	115187486	115247023	ENSMUST00000061450	Tmem104
chr3	56079100	56079200	11	16	14	0.67	0.0435	chr3	55625194	56183701	ENSMUST00000029374	Nbea
chr13	81484700	81484800	5	7	6	0.7	0.0435	chr13	81095067	81633154	ENSMUST00000095585	Adgrv1
chr8	93980000	93980100	15	21	18	0.7	0.0435	chr8	93971587	94012842	ENSMUST00000053766	Amfr
chr4	15927900	15928000	8	11	9	0.7	0.0435	chr4	15917239	15945507	ENSMUST00000029877	Decr1
chr9	54481600	54481700	7	9	8	0.7	0.0435	chr9	54423172	54501571	ENSMUST00000144736	Dmxl2
chr6	99664300	99664400	5	7	6	0.7	0.0435	chr6	99625134	99666771	ENSMUST00000032151	Eif4e3
chr8	80051500	80051600	9	13	11	0.7	0.0435	chr8	79965852	80058006	ENSMUST00000079038	Hhip
chr16	76322500	76322600	4	6	5	0.7	0.0435	chr16	76287399	76373827	ENSMUST00000121927	Nrip1
chr15	30439100	30439200	4	6	5	0.7	0.0435	chr15	30172592	31029341	ENSMUST00000081728	Ctnnd2
chr10	107321400	107321500	10	14	12	0.7	0.0435	chr10	107271685	107421474	ENSMUST00000020057	Lin7a
chr13	83652800	83652900	7	10	9	0.7	0.0435	chr13	83625602	83662736	ENSMUST00000200138	Mef2c
chr4	128659100	128659200	10	13	11	0.7	0.0435	chr4	128654737	128712194	ENSMUST00000136377	Phc2
chr9	121397400	121397500	12	17	15	0.7	0.0435	chr9	121391960	121400795	ENSMUST00000209306	Trak1
chr19	28442400	28442500	7	8	8	0.8	0.0435	chr19	28349572	28680077	ENSMUST00000112612	Glis3
chr16	74071200	74071300	5	6	5	0.8	0.0435	chr16	73891838	74410989	ENSMUST00000117785	Robo2
chr13	107801600	107801700	6	8	7	0.8	0.0435	chr13	107724616	107890064	ENSMUST00000225822	Zswim6
chr10	39505800	39505900	14	19	16	0.8	0.0435	chr10	39454804	39564355	ENSMUST00000135242	Fyn
chr4	138289900	138290000	7	9	8	0.8	0.0435	chr4	138250434	138301967	ENSMUST00000105818	Kif17
chr5	34970300	34970400	16	20	18	0.8	0.0435	chr5	34949444	35033595	ENSMUST00000030984	Rgs12
chr8	94684300	94684400	13	10	12	1.2	0.0435	chr8	94674893	94696278	ENSMUST00000034227	Pllp
chr14	77372100	77372200	9	7	8	1.3	0.0435	chr14	77312075	77577697	ENSMUST00000228148	Enox1
chr17	3529700	3529800	6	5	5	1.3	0.0435	chr17	3454245	3531344	ENSMUST00000227405	Tiam2
chr5	114131300	114131400	7	5	6	1.3	0.0435	chr5	114131228	114138378	ENSMUST00000143455	Ung
chr6	113527900	113528000	7	5	6	1.4	0.0435	chr6	113514873	113531652	ENSMUST00000032425	Emc3
chrX	51578000	51578100	9	6	8	1.4	0.0435	chrX	51387211	51681703	ENSMUST00000088172	Hs6st2
chr6	29483400	29483500	7	5	6	1.4	0.0435	chr6	29482035	29484860	ENSMUST00000161276	Kcp
chr8	70023800	70023900	67	47	57	1.4	0.0435	chr8	70016122	70042685	ENSMUST00000168013	Mau2
chr17	25597700	25597800	11	8	10	1.4	0.0435	chr17	25579084	25656479	ENSMUST00000141606	Lmf1
chr9	65411400	65411500	21	15	18	1.4	0.0435	chr9	65398505	65412702	ENSMUST00000217172	Rasl12
chr19	34231700	34231800	12	8	10	1.4	0.0435	chr19	34217433	34235862	ENSMUST00000125232	Stambpl1
chr5	9112900	9113000	6	4	5	1.4	0.0435	chr5	9100667	9158080	ENSMUST00000196029	Tmem243
chr15	76227800	76227900	6	4	5	1.5	0.0435	chr15	76170973	76231378	ENSMUST00000089610	Plec
chr6	28760400	28760500	7	5	6	1.5	0.0435	chr6	28480347	28877723	ENSMUST00000164915	Snd1
chr6	118821300	118821400	6	4	5	1.6	0.0435	chr6	118587239	119196231	ENSMUST00000186889	Cacna1c
chr9	119519200	119519300	8	5	7	1.6	0.0435	chr9	119483407	119562678	ENSMUST00000065196	Scn5a
chr9	123856900	123857000	6	4	5	1.6	0.0435	chr9	123852314	123862029	ENSMUST00000182350	Xcr1
chr10	127429700	127429800	6	4	5	1.6	0.0435	chr10	127420337	127452014	ENSMUST00000171434	R3hdm2
chr15	3979000	3979100	7	4	6	1.7	0.0435	chr15	3965444	3979573	ENSMUST00000022791	Fbxo4
chr6	54447800	54447900	8	4	6	1.7	0.0435	chr6	54429602	54503765	ENSMUST00000126637	Wipf3
chr5	76964800	76964900	9	5	7	1.8	0.0435	chr5	76951306	76967505	ENSMUST00000031160	Paics
chr13	29807200	29807300	9	4	7	2	0.0435	chr13	29777295	29855431	ENSMUST00000124532	Cdkal1
chr5	38814700	38814800	5	10	8	0.5	0.0436	chr5	38706461	38876812	ENSMUST00000169819	Clnk
chr5	9346000	9346100	4	7	6	0.5	0.0436	chr5	9266129	9411493	ENSMUST00000131626	Elapor2
chr6	90725200	90725300	6	10	8	0.6	0.0436	chr6	90659597	90810123	ENSMUST00000101151	Iqsec1
chr6	55204500	55204600	5	8	6	0.6	0.0436	chr6	55203382	55278625	ENSMUST00000204842	Mindy4
chr3	36460100	36460200	9	14	11	0.67	0.0436	chr3	36448922	36475894	ENSMUST00000029266	Anxa5
chr12	109045700	109045800	9	13	11	0.7	0.0436	chr12	109032186	109059427	ENSMUST00000209829	Begain
chr18	31910300	31910400	5	7	6	0.7	0.0436	chr18	31909097	31911824	ENSMUST00000054984	Sft2d3
chr8	87691500	87691600	7	9	8	0.7	0.0436	chr8	87661809	87804439	ENSMUST00000165770	Zfp423
chr8	4206600	4206700	6	8	7	0.7	0.0436	chr8	4203374	4208042	ENSMUST00000175650	Evi5l
chr5	20623200	20623300	12	17	14	0.7	0.0436	chr5	20602496	20702353	ENSMUST00000199514	Magi2
chr9	14789200	14789300	13	18	16	0.7	0.0436	chr9	14785007	14790590	ENSMUST00000215820	Mre11a
chr4	150523800	150523900	8	11	10	0.7	0.0436	chr4	150281645	150621966	ENSMUST00000105682	Rere
chr5	24985300	24985400	30	39	35	0.8	0.0436	chr5	24862743	25100642	ENSMUST00000030784	Prkag2
chrX	162462500	162462600	10	13	12	0.8	0.0436	chrX	162411953	162565514	ENSMUST00000154424	Reps2
chr3	100201700	100201800	72	89	81	0.81	0.0436	chr3	100200686	100202470	ENSMUST00000200036	Gdap2
chr17	67036200	67036300	23	27	25	0.9	0.0436	chr17	66956990	67047985	ENSMUST00000224862	Ptprm
chr8	14229900	14230000	50	41	46	1.2	0.0436	chr8	14095864	14847108	ENSMUST00000152652	Dlgap2
chr14	62868300	62868400	33	26	29	1.3	0.0436	chr14	62837713	62927723	ENSMUST00000224948	Wdfy2
chr7	27702600	27702700	62	46	54	1.3	0.0436	chr7	27692501	27704067	ENSMUST00000076421	Zfp607b
chr13	45643900	45644000	16	12	14	1.4	0.0436	chr13	45549754	45964976	ENSMUST00000091628	Atxn1
chr4	126436600	126436700	11	7	9	1.5	0.0436	chr4	126435011	126468583	ENSMUST00000097888	Ago1
chr19	42392200	42392300	6	4	5	1.5	0.0436	chr19	42283034	42431783	ENSMUST00000048630	Crtac1
chr6	90696200	90696300	5	4	4	1.5	0.0436	chr6	90656087	90716529	ENSMUST00000101153	Iqsec1
chr15	89314300	89314400	18	13	15	1.5	0.0436	chr15	89288235	89315311	ENSMUST00000123791	Sbf1
chr7	124217000	124217100	6	4	5	1.5	0.0436	chr7	123982868	124398989	ENSMUST00000106437	Hs3st4
chr4	32745600	32745700	11	7	9	1.5	0.0436	chr4	32657118	32775207	ENSMUST00000071642	Mdn1
chr13	117009600	117009700	10	6	8	1.6	0.0436	chr13	116922569	117025504	ENSMUST00000225974	Parp8
chr8	14308400	14308500	10	6	8	1.6	0.0436	chr8	14095864	14847108	ENSMUST00000152652	Dlgap2
chr11	105732200	105732300	7	4	5	1.6	0.0436	chr11	105589985	105776834	ENSMUST00000168598	Tanc2
chr8	117453700	117453800	7	4	5	1.7	0.0436	chr8	117257063	117459430	ENSMUST00000166750	Cmip
chr5	118667800	118667900	9	5	7	1.7	0.0436	chr5	118560678	118720114	ENSMUST00000201614	Med13l
chr14	21792600	21792700	7	4	5	1.8	0.0436	chr14	21791871	21792975	ENSMUST00000142023	Samd8
chr3	125409200	125409300	4	8	6	0.44	0.0437	chr3	125404075	125728899	ENSMUST00000173932	Ndst4
chr3	100009900	100010000	5	8	6	0.58	0.0437	chr3	99885416	100143322	ENSMUST00000164539	Spag17
chr17	84753200	84753300	5	8	6	0.6	0.0437	chr17	84705246	84790558	ENSMUST00000112308	Lrpprc
chr18	77534300	77534400	5	8	6	0.6	0.0437	chr18	77466736	77565115	ENSMUST00000182153	Rnf165
chr16	18229300	18229400	5	8	6	0.6	0.0437	chr16	18220752	18235136	ENSMUST00000076957	Zdhhc8
chr4	100899200	100899300	5	8	7	0.6	0.0437	chr4	100776674	101004544	ENSMUST00000030257	Cachd1
chr8	120022100	120022200	4	7	5	0.6	0.0437	chr8	119992437	120052793	ENSMUST00000132583	Crispld2
chr10	25404900	25405000	4	7	5	0.6	0.0437	chr10	25359797	25523515	ENSMUST00000053748	Epb41l2
chr13	12431000	12431100	10	17	14	0.6	0.0437	chr13	12395370	12438893	ENSMUST00000059270	Heatr1
chr4	119815300	119815400	5	8	6	0.6	0.0437	chr4	119814354	119873337	ENSMUST00000136547	Hivep3
chr13	81347900	81348000	13	17	15	0.7	0.0437	chr13	81095067	81633154	ENSMUST00000095585	Adgrv1
chr19	44005000	44005100	8	11	9	0.7	0.0437	chr19	44005021	44029199	ENSMUST00000026211	Cyp2c23
chr14	124223500	124223600	5	7	6	0.7	0.0437	chr14	123977906	124677127	ENSMUST00000095529	Fgf14
chr17	83630400	83630500	5	7	6	0.7	0.0437	chr17	83585956	83631895	ENSMUST00000051482	Kcng3
chr8	86884000	86884100	9	14	12	0.7	0.0437	chr8	86841138	86885258	ENSMUST00000034074	N4bp1
chr11	113883400	113883500	7	10	9	0.7	0.0437	chr11	113776373	114066218	ENSMUST00000041627	Sdk2
chr17	5300300	5300400	5	8	6	0.7	0.0437	chr17	4994938	5343505	ENSMUST00000092723	Arid1b
chr10	45343200	45343300	5	7	6	0.7	0.0437	chr10	45335771	45372479	ENSMUST00000095715	Bves
chr5	23502000	23502100	5	8	7	0.7	0.0437	chr5	23485548	23502862	ENSMUST00000196260	Kmt2e
chr8	95714200	95714300	4	6	5	0.7	0.0437	chr8	95703036	95715119	ENSMUST00000073139	Ndrg4
chr13	34215200	34215300	27	35	31	0.8	0.0437	chr13	34179157	34344451	ENSMUST00000148390	Slc22a23
chr11	90528200	90528300	53	70	62	0.8	0.0437	chr11	90492108	90548910	ENSMUST00000123260	Stxbp4
chr18	67183800	67183900	13	10	12	1.2	0.0437	chr18	67132982	67222715	ENSMUST00000236771	Gnal
chr3	8976100	8976200	9	7	8	1.29	0.0437	chr3	8925592	9004723	ENSMUST00000120143	Tpd52
chr7	111553800	111553900	22	17	20	1.3	0.0437	chr7	111471660	111779977	ENSMUST00000049430	Galnt18
chr16	33018100	33018200	25	20	22	1.3	0.0437	chr16	33016949	33023937	ENSMUST00000133219	Iqcg
chr11	108138800	108138900	13	10	11	1.3	0.0437	chr11	107933386	108343928	ENSMUST00000059595	Prkca
chr11	116978800	116978900	12	9	11	1.3	0.0437	chr11	116918862	116986948	ENSMUST00000103027	Mgat5b
chr3	28479000	28479100	19	14	16	1.34	0.0437	chr3	28409430	28596083	ENSMUST00000161423	Tnik
chr9	99619700	99619800	10	7	9	1.4	0.0437	chr9	99612501	99622367	ENSMUST00000042553	A4gnt
chr8	114256300	114256400	7	5	6	1.4	0.0437	chr8	114205629	114374071	ENSMUST00000049509	Vat1l
chr8	79093300	79093400	8	6	7	1.4	0.0437	chr8	79028436	79193743	ENSMUST00000098614	Zfp827
chr10	89056100	89056200	29	19	24	1.5	0.0437	chr10	88948993	89257790	ENSMUST00000182462	Ano4
chr10	75112800	75112900	9	6	7	1.5	0.0437	chr10	75060591	75184921	ENSMUST00000164107	Bcr
chr11	20543400	20543500	9	6	7	1.5	0.0437	chr11	20543252	20597020	ENSMUST00000145328	Sertad2
chr11	65024600	65024700	9	6	7	1.6	0.0437	chr11	65002038	65162961	ENSMUST00000047463	Arhgap44
chr10	71052900	71053000	6	4	5	1.6	0.0437	chr10	70922831	71159700	ENSMUST00000143791	Bicc1
chr17	84187300	84187400	11	7	9	1.6	0.0437	chr17	84183930	84187947	ENSMUST00000060366	Zfp36l2
chr12	3806000	3806100	10	7	9	1.6	0.0437	chr12	3806006	3838814	ENSMUST00000173700	Dnmt3a
chr17	64044700	64044800	9	6	8	1.6	0.0437	chr17	63878065	64139496	ENSMUST00000233190	Fer
chr13	97138600	97138700	11	7	9	1.6	0.0437	chr13	97137936	97155477	ENSMUST00000160139	Gfm2
chr6	90810800	90810900	6	3	5	1.7	0.0437	chr6	90660980	90988685	ENSMUST00000212100	Iqsec1
chr12	8536400	8536500	20	11	16	1.8	0.0437	chr12	8528482	8599066	ENSMUST00000036938	Slc7a15
chr3	136681200	136681300	9	5	7	1.92	0.0437	chr3	136670123	136797838	ENSMUST00000124206	Ppp3ca
chr14	40937100	40937200	8	4	6	2	0.0437	chr14	40906444	40966807	ENSMUST00000047652	Tspan14
chr8	70604400	70604500	7	3	5	2.1	0.0437	chr8	70599429	70608287	ENSMUST00000211197	Ssbp4
chr8	93821600	93821700	4	8	6	0.5	0.0438	chr8	93809965	93950403	ENSMUST00000137202	Gnao1
chr14	55110000	55110100	5	8	7	0.6	0.0438	chr14	55109641	55110558	ENSMUST00000132992	Jph4
chr13	108079500	108079600	6	10	8	0.6	0.0438	chr13	108052588	108158623	ENSMUST00000163558	Ndufaf2
chr14	101908600	101908700	4	6	5	0.6	0.0438	chr14	101880840	101934195	ENSMUST00000159806	Lmo7
chr4	98623100	98623200	4	7	6	0.6	0.0438	chr4	98395790	98719603	ENSMUST00000041284	Patj
chrX	159813700	159813800	8	13	10	0.6	0.0438	chrX	159627271	159978069	ENSMUST00000112456	Sh3kbp1
chr6	88902900	88903000	4	7	6	0.6	0.0438	chr6	88902250	88912231	ENSMUST00000055022	Tpra1
chr5	130263100	130263200	6	11	8	0.6	0.0438	chr5	130255618	130285386	ENSMUST00000044204	Tyw1
chr3	146975400	146975500	7	11	9	0.62	0.0438	chr3	146943919	146981920	ENSMUST00000197547	Ttll7
chr3	156927500	156927600	7	11	9	0.65	0.0438	chr3	156561958	157171829	ENSMUST00000041425	Negr1
chr3	101048500	101048600	10	14	12	0.7	0.0438	chr3	101040231	101110278	ENSMUST00000102694	Ptgfrn
chr7	74501300	74501400	6	9	7	0.7	0.0438	chr7	74275418	74554633	ENSMUST00000098371	Slco3a1
chr8	29044000	29044100	7	10	8	0.7	0.0438	chr8	28646716	29219636	ENSMUST00000168630	Unc5d
chr18	77880300	77880400	20	28	24	0.7	0.0438	chr18	77794544	77882879	ENSMUST00000114741	Pstpip2
chr12	111088100	111088200	4	6	5	0.7	0.0438	chr12	111039350	111115901	ENSMUST00000084968	Rcor1
chr16	11380100	11380200	11	15	13	0.7	0.0438	chr16	11322971	11403836	ENSMUST00000115814	Snx29
chr15	87755700	87755800	5	8	7	0.7	0.0438	chr15	87544298	87759362	ENSMUST00000230414	Tafa5
chr18	61285200	61285300	15	18	16	0.8	0.0438	chr18	61220314	61289924	ENSMUST00000025468	Pde6a
chr12	80708200	80708300	17	22	19	0.8	0.0438	chr12	80692590	80724214	ENSMUST00000140770	Plekhd1
chr19	53808000	53808100	10	12	11	0.8	0.0438	chr19	53793307	53813573	ENSMUST00000162910	Rbm20
chr4	62644500	62644600	46	61	54	0.8	0.0438	chr4	62559846	62659840	ENSMUST00000065870	Rgs3
chr11	28486900	28487000	43	35	39	1.2	0.0438	chr11	28385684	28584296	ENSMUST00000093253	Ccdc85a
chr5	128984600	128984700	18	14	16	1.2	0.0438	chr5	128984556	129008574	ENSMUST00000031378	Stx2
chr15	82867700	82867800	9	6	7	1.4	0.0438	chr15	82856792	82963558	ENSMUST00000229547	Tcf20
chr18	5295500	5295600	15	11	13	1.4	0.0438	chr18	5244646	5334413	ENSMUST00000234411	Zfp438
chr4	102290100	102290200	5	4	5	1.4	0.0438	chr4	102087542	102605833	ENSMUST00000106911	Pde4b
chr4	46089900	46090000	12	8	10	1.4	0.0438	chr4	46038934	46116032	ENSMUST00000107773	Tmod1
chr6	34317300	34317400	6	4	5	1.5	0.0438	chr6	34309792	34317430	ENSMUST00000126991	Akr1b3
chr12	5166300	5166400	11	8	9	1.5	0.0438	chr12	5077471	5375682	ENSMUST00000020958	Klhl29
chr17	35081500	35081600	13	9	11	1.5	0.0438	chr17	35080479	35085610	ENSMUST00000038507	Ly6g6f
chr19	32159200	32159300	10	7	8	1.5	0.0438	chr19	32124146	32160223	ENSMUST00000134415	Sgms1
chr3	136872400	136872500	11	7	9	1.57	0.0438	chr3	136670123	136937727	ENSMUST00000070198	Ppp3ca
chr12	98824300	98824400	8	5	7	1.6	0.0438	chr12	98815968	98827365	ENSMUST00000222128	Eml5
chr10	62287800	62287900	8	5	6	1.6	0.0438	chr10	62284608	62290329	ENSMUST00000161160	Hk1
chr12	87343400	87343500	11	7	9	1.6	0.0438	chr12	87305057	87388355	ENSMUST00000021424	Sptlc2
chr12	78249200	78249300	12	8	10	1.6	0.0438	chr12	78226378	78684772	ENSMUST00000052472	Gphn
chr9	64511400	64511500	8	5	7	1.6	0.0438	chr9	64385625	64700975	ENSMUST00000093829	Megf11
chr4	44891300	44891400	13	8	11	1.6	0.0438	chr4	44756567	44932203	ENSMUST00000107824	Zcchc7
chr7	143054000	143054100	8	5	6	1.8	0.0438	chr7	143052738	143067934	ENSMUST00000037941	Cd81
chr4	11520100	11520200	7	3	5	2.1	0.0438	chr4	11485957	11527621	ENSMUST00000055372	Virma
chrX	10518300	10518400	4	9	6	0.4	0.0439	chrX	10485157	10596605	ENSMUST00000076354	Tspan7
chr7	105429600	105429700	8	14	11	0.5	0.0439	chr7	105425730	105436339	ENSMUST00000033189	Cckbr
chr9	13652800	13652900	5	11	8	0.5	0.0439	chr9	13297956	13709388	ENSMUST00000159294	Maml2
chr19	48707900	48708000	4	8	6	0.5	0.0439	chr19	48704215	48804537	ENSMUST00000235967	Sorcs3
chr9	119938300	119938400	8	16	12	0.5	0.0439	chr9	119937605	119967793	ENSMUST00000035100	Ttc21a
chr6	54255400	54255500	4	6	5	0.6	0.0439	chr6	54039572	54300721	ENSMUST00000046856	Chn2
chr6	47007600	47007700	5	8	6	0.6	0.0439	chr6	45060060	47304213	ENSMUST00000114641	Cntnap2
chr6	4926400	4926500	4	7	6	0.6	0.0439	chr6	4902916	5159590	ENSMUST00000175889	Ppp1r9a
chr12	109063500	109063600	6	9	8	0.7	0.0439	chr12	109032186	109068217	ENSMUST00000190647	Begain
chr9	29835900	29836000	10	14	12	0.7	0.0439	chr9	29411587	29963119	ENSMUST00000146651	Ntm
chr18	38196400	38196500	5	6	5	0.7	0.0439	chr18	38188889	38203163	ENSMUST00000161701	Pcdh1
chr10	90937200	90937300	5	7	6	0.7	0.0439	chr10	90575726	90973300	ENSMUST00000182356	Anks1b
chr4	13782000	13782100	17	24	21	0.7	0.0439	chr4	13771376	13890323	ENSMUST00000098257	Runx1t1
chr12	98755700	98755800	5	7	6	0.7	0.0439	chr12	98747006	98758567	ENSMUST00000223083	Zc3h14
chr13	15615600	15615700	50	59	54	0.9	0.0439	chr13	15463234	15715091	ENSMUST00000130065	Gli3
chr5	76346200	76346300	11	8	10	1.3	0.0439	chr5	76333494	76363788	ENSMUST00000031146	Nmu
chr13	117939000	117939100	8	6	7	1.3	0.0439	chr13	117602479	117987418	ENSMUST00000006991	Hcn1
chr19	6475300	6475400	10	8	9	1.3	0.0439	chr19	6473108	6482696	ENSMUST00000140435	Nrxn2
chrX	111652300	111652400	10	7	9	1.4	0.0439	chrX	111569930	111697079	ENSMUST00000113422	Hdx
chr14	27965600	27965700	6	4	5	1.4	0.0439	chr14	27724635	28011767	ENSMUST00000211627	Erc2
chr17	63940200	63940300	14	10	12	1.4	0.0439	chr17	63864014	64038588	ENSMUST00000232945	Fer
chr9	102138300	102138400	12	8	10	1.5	0.0439	chr9	101922127	102354693	ENSMUST00000035129	Ephb1
chr8	58234300	58234400	12	8	10	1.5	0.0439	chr8	57774051	58912640	ENSMUST00000204128	Galntl6
chr17	27721400	27721500	7	5	6	1.5	0.0439	chr17	27714351	27728953	ENSMUST00000025054	Spdef
chr18	75684400	75684500	14	8	11	1.6	0.0439	chr18	75431223	75697554	ENSMUST00000165559	Ctif
chr5	127613500	127613600	10	7	9	1.6	0.0439	chr5	127595663	127617416	ENSMUST00000031367	Slc15a4
chr6	87897600	87897700	7	4	5	1.6	0.0439	chr6	87887813	87913595	ENSMUST00000113607	Copg1
chr4	102590900	102591000	7	4	5	1.6	0.0439	chr4	102570094	102605847	ENSMUST00000097950	Pde4b
chr3	139064500	139064600	14	9	12	1.63	0.0439	chr3	138925901	139075201	ENSMUST00000098574	Rap1gds1
chr11	107738800	107738900	10	6	8	1.7	0.0439	chr11	107732356	107794557	ENSMUST00000021066	Cacng4
chr8	41033700	41033800	9	6	7	1.7	0.0439	chr8	40990913	41133726	ENSMUST00000059115	Mtus1
chr8	118322400	118322500	8	4	6	1.8	0.0439	chr8	118283732	119324921	ENSMUST00000117160	Cdh13
chr18	56583500	56583600	10	6	8	1.9	0.0439	chr18	56562442	56587189	ENSMUST00000130163	Phax
chr1	182276500	182276600	6	10	8	0.6	0.044	chr1	182275771	182282804	ENSMUST00000035295	Degs1
chr1	84387800	84387900	4	7	5	0.6	0.044	chr1	84369838	84696221	ENSMUST00000049126	Dner
chr2	109231700	109231800	6	10	8	0.6	0.044	chr2	109092299	109278280	ENSMUST00000147376	Mettl15
chr2	73126000	73126100	6	11	9	0.6	0.044	chr2	73093201	73212960	ENSMUST00000112055	Ola1
chr5	99386700	99386800	9	13	11	0.6	0.044	chr5	99217425	99728812	ENSMUST00000209346	Rasgef1b
chr1	175104600	175104700	9	16	13	0.6	0.044	chr1	175059735	175491130	ENSMUST00000027812	Rgs7
chr5	38438300	38438400	5	7	6	0.6	0.044	chr5	38415439	38440829	ENSMUST00000144290	Slc2a9
chr18	9720200	9720300	5	9	7	0.6	0.044	chr18	9707647	9721488	ENSMUST00000234149	Colec12
chr6	6004900	6005000	5	8	6	0.6	0.044	chr6	5725638	6028039	ENSMUST00000115556	Dync1i1
chr5	138764500	138764600	7	12	10	0.6	0.044	chr5	138754513	138810077	ENSMUST00000026972	Fam20c
chr19	5455200	5455300	4	6	5	0.6	0.044	chr19	5447546	5455946	ENSMUST00000025850	Fosl1
chr1	32599000	32599100	7	11	9	0.6	0.044	chr1	32172713	32658568	ENSMUST00000027226	Khdrbs2
chr1	39993900	39994000	5	9	7	0.6	0.044	chr1	39901178	40024754	ENSMUST00000193682	Map4k4
chr19	45053700	45053800	7	12	10	0.6	0.044	chr19	45047803	45056086	ENSMUST00000084493	Sfxn3
chr1	69901400	69901500	5	8	6	0.6	0.044	chr1	69826991	69926242	ENSMUST00000113940	Spag16
chr1	129837200	129837300	5	9	7	0.6	0.044	chr1	129273462	130050352	ENSMUST00000040311	Thsd7b
chr3	65232100	65232200	6	9	7	0.63	0.044	chr3	65109383	65365788	ENSMUST00000159525	Kcnab1
chr3	28400000	28400100	6	9	7	0.64	0.044	chr3	28263213	28670585	ENSMUST00000160934	Tnik
chr1	72673300	72673400	16	24	20	0.7	0.044	chr1	72642981	72700539	ENSMUST00000211837	Ankar
chr11	89606300	89606400	12	17	14	0.7	0.044	chr11	89391237	89841266	ENSMUST00000238273	Ankfn1
chr8	94823000	94823100	9	13	11	0.7	0.044	chr8	94822934	94824193	ENSMUST00000160245	Ciapin1
chr11	12428000	12428100	7	10	8	0.7	0.044	chr11	12236607	12464804	ENSMUST00000172919	Cobl
chr2	37832300	37832400	10	14	12	0.7	0.044	chr2	37801071	37852440	ENSMUST00000136460	Dennd1a
chr11	69521500	69521600	6	9	7	0.7	0.044	chr11	69510665	69549110	ENSMUST00000149991	Dnah2
chr1	124659700	124659800	12	19	16	0.7	0.044	chr1	123332141	124846039	ENSMUST00000239072	Dpp10
chr2	62503400	62503500	11	15	13	0.7	0.044	chr2	62501122	62503424	ENSMUST00000128139	Fap
chr15	3390200	3390300	5	7	6	0.7	0.044	chr15	3317759	3583230	ENSMUST00000069451	Ghr
chr1	126013000	126013100	6	9	8	0.7	0.044	chr1	125914959	126023103	ENSMUST00000094610	Nckap5
chr6	56533700	56533800	6	9	8	0.7	0.044	chr6	56071700	56569103	ENSMUST00000203372	Pde1c
chr1	64921000	64921100	9	13	11	0.7	0.044	chr1	64860297	64928097	ENSMUST00000140857	Plekhm3
chr2	66712200	66712300	13	18	15	0.7	0.044	chr2	66673424	66784914	ENSMUST00000042792	Scn7a
chr18	13706100	13706200	7	10	8	0.7	0.044	chr18	13687015	13845043	ENSMUST00000234480	Zfp521
chr2	165845100	165845200	11	16	13	0.7	0.044	chr2	165833350	165858173	ENSMUST00000149369	Zmynd8
chr1	152771200	152771300	6	9	7	0.7	0.044	chr1	152768498	152774395	ENSMUST00000143008	Arpc5
chr9	21567000	21567100	4	6	5	0.7	0.044	chr9	21546893	21589467	ENSMUST00000034703	Carm1
chr2	5192300	5192400	5	6	5	0.7	0.044	chr2	5137775	5230878	ENSMUST00000027988	Ccdc3
chr2	158837900	158838000	23	34	28	0.7	0.044	chr2	158794864	158846954	ENSMUST00000146797	Dhx35
chr2	49737800	49737900	16	22	19	0.7	0.044	chr2	49619297	49774778	ENSMUST00000028102	Kif5c
chr2	15644100	15644200	20	28	24	0.7	0.044	chr2	15526478	16255555	ENSMUST00000146205	Malrd1
chr17	87987700	87987800	23	31	27	0.7	0.044	chr17	87975061	87990892	ENSMUST00000005503	Msh6
chr4	57664200	57664300	15	23	19	0.7	0.044	chr4	57434246	57712016	ENSMUST00000102905	Pakap
chr13	42856500	42856600	5	7	6	0.7	0.044	chr13	42680798	42958901	ENSMUST00000132050	Phactr1
chr2	16507800	16507900	33	44	39	0.7	0.044	chr2	16356886	16751689	ENSMUST00000114703	Plxdc2
chr1	9861500	9861600	8	11	10	0.7	0.044	chr1	9848320	9865631	ENSMUST00000188830	Sgk3
chr3	54807100	54807200	4	6	5	0.71	0.044	chr3	54805773	54807420	ENSMUST00000182084	Rfxap
chr15	64142600	64142700	21	27	24	0.8	0.044	chr15	64086856	64312673	ENSMUST00000177371	Asap1
chr1	89964600	89964700	19	24	21	0.8	0.044	chr1	89950219	89996452	ENSMUST00000238685	Asb18
chr1	193362600	193362700	37	44	41	0.8	0.044	chr1	193346345	193370225	ENSMUST00000169907	Camk1g
chr2	113059100	113059200	64	76	70	0.8	0.044	chr2	112996579	113216968	ENSMUST00000208135	Ryr3
chr2	151629500	151629600	41	52	47	0.8	0.044	chr2	151621257	151632567	ENSMUST00000143367	Snph
chr5	33214200	33214300	39	51	45	0.8	0.044	chr5	33213926	33218455	ENSMUST00000046186	Spon2
chr1	115685100	115685200	11	13	12	0.8	0.044	chr1	115684755	116587323	ENSMUST00000043725	Cntnap5a
chr6	64490900	64491000	36	47	41	0.8	0.044	chr6	63256026	64668285	ENSMUST00000095852	Grid2
chr8	88680700	88680800	17	22	20	0.8	0.044	chr8	88647314	88688474	ENSMUST00000054324	Nod2
chr10	108350900	108351000	9	12	11	0.8	0.044	chr10	108332120	108414240	ENSMUST00000095313	Pawr
chr4	137674900	137675000	7	9	8	0.8	0.044	chr4	137664725	137716570	ENSMUST00000139831	Rap1gap
chr4	43691100	43691200	20	24	22	0.8	0.044	chr4	43668970	43692668	ENSMUST00000107865	Tmem8b
chr19	22596900	22597000	68	81	75	0.8	0.044	chr19	22139116	22988332	ENSMUST00000074770	Trpm3
chr2	94388100	94388200	64	73	69	0.9	0.044	chr2	94378687	94404991	ENSMUST00000150266	Ttc17
chr1	155306800	155306900	45	38	41	1.2	0.044	chr1	155282182	155309642	ENSMUST00000139925	Xpr1
chr1	132602400	132602500	26	20	23	1.3	0.044	chr1	132601633	132605159	ENSMUST00000186539	Nfasc
chr1	158483800	158483900	26	20	23	1.3	0.044	chr1	158362536	158610171	ENSMUST00000194369	Astn1
chr5	110220500	110220600	8	6	7	1.3	0.044	chr5	110176700	110226470	ENSMUST00000112512	Golga3
chr1	127465500	127465600	8	6	7	1.3	0.044	chr1	127306761	127483704	ENSMUST00000171405	Mgat5
chr1	163945900	163946000	24	19	21	1.3	0.044	chr1	163929099	163954702	ENSMUST00000161908	Scyl3
chr7	96578900	96579000	9	7	8	1.3	0.044	chr7	96171245	96908569	ENSMUST00000107162	Tenm4
chr1	120115500	120115600	33	24	29	1.4	0.044	chr1	120113336	120120138	ENSMUST00000112648	Dbi
chr7	109924600	109924700	7	5	6	1.4	0.044	chr7	109921263	109925050	ENSMUST00000139579	Dennd5a
chr1	5029500	5029600	25	19	22	1.4	0.044	chr1	4912341	5070282	ENSMUST00000147158	Rgs20
chr1	127626000	127626100	7	5	6	1.4	0.044	chr1	127486557	127678021	ENSMUST00000160616	Tmem163
chr2	94309500	94309600	10	7	9	1.4	0.044	chr2	94300766	94366597	ENSMUST00000055081	Ttc17
chr15	92137000	92137100	10	7	9	1.4	0.044	chr15	92051164	92249451	ENSMUST00000141187	Cntn1
chr1	138992500	138992600	10	7	8	1.4	0.044	chr1	138963434	139063718	ENSMUST00000200533	Dennd1b
chr1	139039000	139039100	5	4	5	1.4	0.044	chr1	138963434	139063718	ENSMUST00000200533	Dennd1b
chr2	156617600	156617700	13	10	12	1.4	0.044	chr2	156613704	156764361	ENSMUST00000109567	Dlgap4
chr1	164353400	164353500	10	7	9	1.4	0.044	chr1	164345218	164380858	ENSMUST00000194694	Nme7
chr1	87475100	87475200	19	13	16	1.4	0.044	chr1	87472538	87475458	ENSMUST00000191095	Snorc
chr1	90092900	90093000	18	12	15	1.5	0.044	chr1	90042625	90153175	ENSMUST00000212394	Iqca
chr2	116019700	116019800	13	9	11	1.5	0.044	chr2	115864272	116042046	ENSMUST00000151279	Meis2
chr1	13226000	13226100	9	6	7	1.5	0.044	chr1	13190105	13299722	ENSMUST00000145280	Ncoa2
chr1	132640100	132640200	8	5	7	1.5	0.044	chr1	132569248	132707326	ENSMUST00000043189	Nfasc
chr4	59077900	59078000	6	4	5	1.5	0.044	chr4	59043752	59138983	ENSMUST00000107547	Shoc1
chr14	26066800	26066900	16	11	14	1.5	0.044	chr14	26063922	26066961	ENSMUST00000100818	Tmem254a
chr15	12234000	12234100	8	5	6	1.5	0.044	chr15	12205027	12274496	ENSMUST00000038172	Mtmr12
chr1	164439500	164439600	9	5	7	1.6	0.044	chr1	164437108	164458355	ENSMUST00000027863	Atp1b1
chr15	54918500	54918600	6	4	5	1.6	0.044	chr15	54838900	54920002	ENSMUST00000041591	Enpp2
chr1	54187800	54187900	10	6	8	1.6	0.044	chr1	53806875	54194048	ENSMUST00000120904	Hecw2
chr1	87487100	87487200	8	5	7	1.6	0.044	chr1	87476833	87510362	ENSMUST00000027477	Ngef
chr7	91716100	91716200	12	7	10	1.6	0.044	chr7	91542809	91872428	ENSMUST00000239136	Dlg2
chr2	29400100	29400200	10	7	9	1.6	0.044	chr2	29378604	29477619	ENSMUST00000159034	Med27
chr1	152805100	152805200	9	6	8	1.6	0.044	chr1	152800193	152836991	ENSMUST00000186568	Ncf2
chr1	131763800	131763900	7	4	6	1.6	0.044	chr1	131744037	131764007	ENSMUST00000186122	Slc26a9
chr13	54981000	54981100	11	7	9	1.6	0.044	chr13	54949410	55006018	ENSMUST00000026994	Unc5a
chr12	98215800	98215900	6	4	5	1.7	0.044	chr12	98207452	98216528	ENSMUST00000222703	Galc
chr1	134850400	134850500	6	4	5	1.7	0.044	chr1	134759968	134955851	ENSMUST00000168381	Ppp1r12b
chr2	77236000	77236100	7	4	5	1.7	0.044	chr2	77180339	77265768	ENSMUST00000102660	Sestd1
chr1	174558800	174558900	7	4	5	1.7	0.044	chr1	174537044	174582552	ENSMUST00000191821	Fmn2
chr11	107636300	107636400	7	4	5	1.7	0.044	chr11	107627320	107672287	ENSMUST00000133862	Helz
chr1	97639500	97639600	8	4	6	1.8	0.044	chr1	97606317	97662074	ENSMUST00000053033	D1Ertd622e
chr11	108180400	108180500	7	4	6	1.8	0.044	chr11	107933386	108343928	ENSMUST00000059595	Prkca
chr11	8638400	8638500	7	4	5	1.8	0.044	chr11	8431651	8664535	ENSMUST00000020695	Tns3
chrX	59099300	59099400	8	4	6	1.9	0.044	chrX	59062144	59134436	ENSMUST00000033473	Fgf13
chr7	132347400	132347500	8	4	6	1.9	0.044	chr7	130162450	133123350	ENSMUST00000124096	Fgfr2
chr10	40428200	40428300	7	4	5	1.9	0.044	chr10	40339563	40480868	ENSMUST00000216736	Cdk19
chr12	103550000	103550100	8	4	6	1.9	0.044	chr12	103532282	103613831	ENSMUST00000021631	Ppp4r4
chr2	131028500	131028600	8	4	6	2.1	0.044	chr2	130906494	131030333	ENSMUST00000028781	Atrn
chr14	32425600	32425700	5	9	7	0.5	0.0441	chr14	32408202	32465957	ENSMUST00000070125	Chat
chr12	11434000	11434100	4	8	6	0.5	0.0441	chr12	11325241	11435640	ENSMUST00000220506	Vsnl1
chr5	140277000	140277100	8	15	12	0.6	0.0441	chr5	140008688	140321550	ENSMUST00000110829	Mad1l1
chr9	77251100	77251200	4	7	6	0.6	0.0441	chr9	77230926	77251838	ENSMUST00000184316	Mlip
chr10	30725300	30725400	5	7	6	0.6	0.0441	chr10	30643467	30771941	ENSMUST00000215740	Ncoa7
chr12	40113100	40113200	4	7	5	0.6	0.0441	chr12	40059768	40134183	ENSMUST00000078481	Scin
chr6	86853400	86853500	7	11	9	0.6	0.0441	chr6	86849516	87003223	ENSMUST00000089519	Aak1
chr7	79359400	79359500	6	10	8	0.6	0.0441	chr7	79273198	79365508	ENSMUST00000037315	Abhd2
chr18	60927200	60927300	5	9	7	0.6	0.0441	chr18	60925631	60943378	ENSMUST00000134496	Camk2a
chr4	104686300	104686400	5	9	7	0.6	0.0441	chr4	104605295	104713800	ENSMUST00000149672	Dab1
chr7	120689400	120689500	5	8	6	0.6	0.0441	chr7	120677617	120730638	ENSMUST00000207065	Mosmo
chr7	46013200	46013300	6	10	8	0.7	0.0441	chr7	45976379	46030302	ENSMUST00000002850	Abcc6
chr9	97995900	97996000	10	14	12	0.7	0.0441	chr9	97444394	98033181	ENSMUST00000035027	Clstn2
chr5	92274200	92274300	7	11	9	0.7	0.0441	chr5	92257658	92278170	ENSMUST00000113102	Naaa
chr14	26427200	26427300	5	8	7	0.7	0.0441	chr14	26427248	26442655	ENSMUST00000127078	Slmap
chr16	26522200	26522300	9	12	11	0.7	0.0441	chr16	26503655	26526769	ENSMUST00000231658	Tmem207
chr18	82601800	82601900	16	23	20	0.7	0.0441	chr18	82595475	82617750	ENSMUST00000183324	Zfp236
chr4	111649500	111649600	5	7	6	0.7	0.0441	chr4	111566694	111656569	ENSMUST00000154123	Agbl4
chr17	8890600	8890700	6	8	7	0.7	0.0441	chr17	8801692	8899189	ENSMUST00000141877	Pde10a
chr6	141411600	141411700	4	5	5	0.7	0.0441	chr6	141249268	141507448	ENSMUST00000043259	Pde3a
chr5	30235000	30235100	6	8	7	0.7	0.0441	chr5	30232580	30272427	ENSMUST00000145167	Selenoi
chr10	52940800	52940900	6	9	8	0.7	0.0441	chr10	52690532	53111622	ENSMUST00000105473	Slc35f1
chr3	108348500	108348600	13	19	16	0.7	0.0441	chr3	108284081	108361443	ENSMUST00000135636	Sort1
chr14	122010400	122010500	8	10	9	0.7	0.0441	chr14	121878619	122021034	ENSMUST00000039803	Ubac2
chr11	98892600	98892700	8	11	9	0.7	0.0441	chr11	98863637	98905040	ENSMUST00000037480	Wipf2
chr3	41613700	41613800	16	21	19	0.77	0.0441	chr3	41555730	41616864	ENSMUST00000026865	Jade1
chr5	132410000	132410100	19	24	22	0.8	0.0441	chr5	131437332	132543344	ENSMUST00000161226	Auts2
chr10	26359800	26359900	55	71	63	0.8	0.0441	chr10	26274467	26373956	ENSMUST00000105519	L3mbtl3
chr17	46149100	46149200	19	25	22	0.8	0.0441	chr17	46147386	46153553	ENSMUST00000171172	Mad2l1bp
chr5	142752300	142752400	30	40	35	0.8	0.0441	chr5	142724660	142788523	ENSMUST00000152247	Tnrc18
chr4	138257200	138257300	19	15	17	1.3	0.0441	chr4	138250402	138261332	ENSMUST00000105824	Sh2d5
chr5	89711300	89711400	15	11	13	1.4	0.0441	chr5	89677086	89882935	ENSMUST00000061427	Adamts3
chrX	155584800	155584900	12	8	10	1.4	0.0441	chrX	155573454	155623325	ENSMUST00000038665	Ptchd1
chr14	29302700	29302800	7	5	6	1.5	0.0441	chr14	29170055	29333735	ENSMUST00000226048	Cacna2d3
chr13	44742800	44742900	7	5	6	1.5	0.0441	chr13	44729794	44823510	ENSMUST00000172830	Jarid2
chr10	28498000	28498100	6	4	5	1.5	0.0441	chr10	28074819	28597397	ENSMUST00000166468	Ptprk
chr11	71774400	71774500	6	4	5	1.5	0.0441	chr11	71750684	71789647	ENSMUST00000021168	Wscd1
chr18	58056200	58056300	7	4	6	1.6	0.0441	chr18	58008622	58210487	ENSMUST00000025497	Fbn2
chr4	138085500	138085600	6	4	5	1.6	0.0441	chr4	137993021	138105419	ENSMUST00000139759	Eif4g3
chr10	39553900	39554000	8	5	6	1.6	0.0441	chr10	39454804	39564355	ENSMUST00000135242	Fyn
chr6	99085000	99085100	7	4	5	1.8	0.0441	chr6	98925337	99266515	ENSMUST00000113326	Foxp1
chr12	71912500	71912600	7	4	5	1.8	0.0441	chr12	71831115	71952360	ENSMUST00000222327	Daam1
chr15	4052700	4052800	9	5	7	2	0.0441	chr15	4026382	4155344	ENSMUST00000110690	Oxct1
chr3	152421900	152422000	19	10	15	2.02	0.0441	chr3	152395524	152427854	ENSMUST00000138115	Zzz3
chr7	27265000	27265100	10	19	15	0.5	0.0442	chr7	27258432	27266801	ENSMUST00000144010	Numbl
chr14	29707800	29707900	4	8	6	0.6	0.0442	chr14	28904942	29721864	ENSMUST00000022567	Cacna2d3
chrX	133643400	133643500	6	10	8	0.6	0.0442	chrX	133582859	133688987	ENSMUST00000149154	Pcdh19
chr12	105761200	105761300	10	16	13	0.6	0.0442	chr12	105705975	105782447	ENSMUST00000040876	Ak7
chr12	90269000	90269100	4	6	5	0.6	0.0442	chr12	88722985	90332878	ENSMUST00000190626	Nrxn3
chr6	7560800	7560900	7	11	9	0.6	0.0442	chr6	7554878	7562977	ENSMUST00000185187	Tac1
chr3	127038800	127038900	12	19	16	0.64	0.0442	chr3	126921613	127409059	ENSMUST00000182078	Ank2
chr3	94560100	94560200	6	9	7	0.65	0.0442	chr3	94519109	94561795	ENSMUST00000198426	Snx27
chr6	99427300	99427400	20	26	23	0.7	0.0442	chr6	98925341	99435345	ENSMUST00000113322	Foxp1
chr11	18931400	18931500	24	33	29	0.7	0.0442	chr11	18879816	19018985	ENSMUST00000144988	Meis1
chr16	75939100	75939200	5	8	7	0.7	0.0442	chr16	75859256	75953332	ENSMUST00000226794	Samsn1
chr7	139184600	139184700	13	19	16	0.7	0.0442	chr7	139103637	139188517	ENSMUST00000016125	Stk32c
chrX	140988700	140988800	5	7	6	0.7	0.0442	chrX	140956949	140992837	ENSMUST00000153742	Atg4a
chr5	150491800	150491900	12	17	15	0.7	0.0442	chr5	150490105	150491983	ENSMUST00000202571	Fry
chr12	61524800	61524900	5	7	6	0.7	0.0442	chr12	61523149	61605008	ENSMUST00000130887	Lrfn5
chr16	72662800	72662900	12	16	14	0.7	0.0442	chr16	72563699	73046095	ENSMUST00000232205	Robo1
chr16	34123400	34123500	6	8	7	0.8	0.0442	chr16	33975494	34456917	ENSMUST00000076810	Kalrn
chr10	69922500	69922600	22	29	25	0.8	0.0442	chr10	69899068	69973887	ENSMUST00000182683	Ank3
chr10	70154000	70154100	42	54	48	0.8	0.0442	chr10	70097120	70193200	ENSMUST00000147545	Ccdc6
chr13	34337100	34337200	17	13	15	1.3	0.0442	chr13	34179157	34344451	ENSMUST00000148390	Slc22a23
chr11	85734800	85734900	24	18	21	1.3	0.0442	chr11	85353166	85826058	ENSMUST00000108061	Bcas3
chr17	37057800	37057900	7	6	7	1.3	0.0442	chr17	37045965	37075067	ENSMUST00000025338	Gabbr1
chr18	68299600	68299700	6	4	5	1.4	0.0442	chr18	68275916	68300202	ENSMUST00000152193	Fam210a
chr10	14037700	14037800	9	6	7	1.4	0.0442	chr10	13966074	14150589	ENSMUST00000187083	Hivep2
chr14	68084600	68084700	6	4	5	1.4	0.0442	chr14	68083862	68089095	ENSMUST00000022639	Nefl
chr3	158282800	158282900	10	7	9	1.41	0.0442	chr3	158082890	158353433	ENSMUST00000200196	Lrrc7
chr6	119057400	119057500	14	9	12	1.5	0.0442	chr6	118587239	119196231	ENSMUST00000186889	Cacna1c
chr5	99600500	99600600	9	6	8	1.5	0.0442	chr5	99217425	99728812	ENSMUST00000209346	Rasgef1b
chr8	11336600	11336700	13	8	10	1.5	0.0442	chr8	11312804	11449287	ENSMUST00000033899	Col4a2
chr12	3774100	3774200	9	6	8	1.5	0.0442	chr12	3749288	3781142	ENSMUST00000172504	Dtnb
chr13	41607800	41607900	10	6	8	1.5	0.0442	chr13	41605906	41634651	ENSMUST00000221694	Tmem170b
chr5	66521400	66521500	6	4	5	1.6	0.0442	chr5	66298724	66618758	ENSMUST00000162366	Apbb2
chr10	6824800	6824900	14	9	11	1.6	0.0442	chr10	6758505	6979704	ENSMUST00000147171	Oprm1
chr3	25712900	25713000	9	5	7	1.61	0.0442	chr3	25431810	26133734	ENSMUST00000075054	Nlgn1
chr6	72879800	72879900	6	3	5	1.7	0.0442	chr6	72841113	72899979	ENSMUST00000068697	Kcmf1
chr13	107836300	107836400	7	4	5	1.7	0.0442	chr13	107724616	107890064	ENSMUST00000225822	Zswim6
chr10	90818800	90818900	8	5	6	1.7	0.0442	chr10	90575726	90973300	ENSMUST00000182356	Anks1b
chr15	80676100	80676200	8	5	6	1.7	0.0442	chr15	80671846	80700425	ENSMUST00000023044	Fam83f
chr7	25359200	25359300	8	5	6	1.7	0.0442	chr7	25317163	25365917	ENSMUST00000128119	Megf8
chr13	58548300	58548400	4	8	6	0.5	0.0443	chr13	58545398	58558267	ENSMUST00000140760	Slc28a3
chr12	101936300	101936400	4	6	5	0.6	0.0443	chr12	101918900	101958246	ENSMUST00000021606	Atxn3
chr17	30519100	30519200	5	7	6	0.6	0.0443	chr17	30476857	30524903	ENSMUST00000237825	Btbd9
chr12	28796900	28797000	5	7	6	0.6	0.0443	chr12	28751802	28869865	ENSMUST00000221877	Eipr1
chr4	49064600	49064700	5	9	7	0.6	0.0443	chr4	49059272	49208600	ENSMUST00000137884	Plppr1
chr19	32675000	32675100	6	8	7	0.7	0.0443	chr19	32672821	32694870	ENSMUST00000238016	Atad1
chr7	44973700	44973800	6	8	7	0.7	0.0443	chr7	44959371	44974775	ENSMUST00000212836	Cpt1c
chr18	12910100	12910200	4	6	5	0.7	0.0443	chr18	12898116	12941777	ENSMUST00000122175	Osbpl1a
chr17	66764600	66764700	20	27	23	0.7	0.0443	chr17	66762178	66817875	ENSMUST00000225554	Ptprm
chrX	162521200	162521300	5	6	5	0.7	0.0443	chrX	162411953	162565514	ENSMUST00000154424	Reps2
chr7	25674500	25674600	4	7	5	0.7	0.0443	chr7	25669138	25675166	ENSMUST00000079439	Tmem91
chr5	35884800	35884900	7	10	8	0.7	0.0443	chr5	35757879	35884973	ENSMUST00000054598	Ablim2
chr10	44316400	44316500	50	67	58	0.7	0.0443	chr10	44268357	44364291	ENSMUST00000039286	Atg5
chr13	9662800	9662900	7	10	9	0.7	0.0443	chr13	9610805	9666861	ENSMUST00000222280	Dip2c
chr11	42599400	42599500	5	7	6	0.7	0.0443	chr11	42419756	42629028	ENSMUST00000007797	Gabrb2
chr6	21348100	21348200	12	17	14	0.7	0.0443	chr6	21215502	21729805	ENSMUST00000081542	Kcnd2
chr11	77959300	77959400	7	10	9	0.7	0.0443	chr11	77930799	77979048	ENSMUST00000093995	Sez6
chr16	60007000	60007100	63	76	69	0.8	0.0443	chr16	59653482	60605248	ENSMUST00000068860	Epha6
chr5	23508900	23509000	68	83	76	0.8	0.0443	chr5	23503263	23616534	ENSMUST00000088392	Srpk2
chr8	117332400	117332500	120	141	131	0.8	0.0443	chr8	117257063	117459430	ENSMUST00000166750	Cmip
chrX	73122800	73122900	12	16	14	0.8	0.0443	chrX	73117046	73129262	ENSMUST00000088459	Pwwp4a
chr6	92461800	92461900	45	35	40	1.3	0.0443	chr6	92370907	92567366	ENSMUST00000113447	Prickle2
chr4	107856100	107856200	8	6	7	1.3	0.0443	chr4	107854306	107864077	ENSMUST00000238658	Lrp8
chr12	80395400	80395500	25	18	21	1.4	0.0443	chr12	80335847	80436601	ENSMUST00000054145	Dcaf5
chr14	124164000	124164100	28	19	24	1.4	0.0443	chr14	123978290	124192902	ENSMUST00000026631	Fgf14
chr12	5133000	5133100	19	14	17	1.4	0.0443	chr12	5077471	5375682	ENSMUST00000020958	Klhl29
chr16	55861100	55861200	7	5	6	1.4	0.0443	chr16	55839952	55895285	ENSMUST00000099705	Nxpe3
chr8	93855500	93855600	13	9	11	1.4	0.0443	chr8	93809965	93950403	ENSMUST00000137202	Gnao1
chr16	7360800	7360900	9	7	8	1.4	0.0443	chr16	7352969	7409969	ENSMUST00000231031	Rbfox1
chr6	33900700	33900800	7	5	6	1.5	0.0443	chr6	33249084	33973979	ENSMUST00000052266	Exoc4
chr9	34986400	34986500	12	8	10	1.5	0.0443	chr9	34486125	35035280	ENSMUST00000115148	Kirrel3
chr5	19910100	19910200	6	4	5	1.5	0.0443	chr5	19227035	20702919	ENSMUST00000197354	Magi2
chr13	24268400	24268500	9	6	8	1.6	0.0443	chr13	24137756	24280790	ENSMUST00000125420	Carmil1
chr9	102217300	102217400	7	4	6	1.6	0.0443	chr9	101922127	102354693	ENSMUST00000035129	Ephb1
chr14	64860900	64861000	7	5	6	1.6	0.0443	chr14	64823168	64903266	ENSMUST00000177326	Hmbox1
chr13	63247500	63247600	7	4	5	1.6	0.0443	chr13	63191111	63299116	ENSMUST00000222282	Aopep
chr8	94616100	94616200	7	4	6	1.6	0.0443	chr8	94601977	94625472	ENSMUST00000121101	Rspry1
chr19	48347200	48347300	7	5	6	1.6	0.0443	chr19	48206024	48805505	ENSMUST00000078880	Sorcs3
chr18	15726600	15726700	8	5	6	1.7	0.0443	chr18	15451923	15760157	ENSMUST00000130553	Chst9
chr9	42817000	42817100	9	5	7	1.7	0.0443	chr9	42518134	42944493	ENSMUST00000114865	Grik4
chr5	44539400	44539500	7	4	5	1.7	0.0443	chr5	44472131	44799619	ENSMUST00000199534	Ldb2
chr16	14410000	14410100	9	5	7	1.8	0.0443	chr16	14361557	14473902	ENSMUST00000130671	Abcc1
chr14	69784100	69784200	8	4	6	1.8	0.0443	chr14	69767471	69784411	ENSMUST00000022663	Tnfrsf10b
chr6	140478400	140478500	5	9	7	0.5	0.0444	chr6	140424053	140597110	ENSMUST00000087622	Plekha5
chr3	105479300	105479400	5	8	6	0.57	0.0444	chr3	105452329	105674002	ENSMUST00000098761	Kcnd3
chr3	100014600	100014700	5	8	6	0.58	0.0444	chr3	99885416	100143322	ENSMUST00000164539	Spag17
chr15	98135200	98135300	4	6	5	0.6	0.0444	chr15	98134636	98165625	ENSMUST00000143400	Asb8
chr15	27553800	27553900	5	8	7	0.6	0.0444	chr15	27542634	27608861	ENSMUST00000228179	Otulin
chr7	73972400	73972500	5	8	7	0.6	0.0444	chr7	73939118	74013674	ENSMUST00000026896	St8sia2
chr9	45185800	45185900	6	11	8	0.6	0.0444	chr9	45172725	45204092	ENSMUST00000034599	Tmprss4
chr4	86270600	86270700	10	15	12	0.6	0.0444	chr4	86053914	86428382	ENSMUST00000107178	Adamtsl1
chr15	7825600	7825700	5	8	7	0.6	0.0444	chr15	7810845	7837575	ENSMUST00000022744	Gdnf
chr17	67901300	67901400	9	14	11	0.7	0.0444	chr17	67842712	68004120	ENSMUST00000024840	Arhgap28
chr14	29532000	29532100	4	6	5	0.7	0.0444	chr14	28904942	29721864	ENSMUST00000022567	Cacna2d3
chr10	92866100	92866200	5	7	6	0.7	0.0444	chr10	92775618	93081618	ENSMUST00000168110	Cfap54
chr15	27548200	27548300	8	12	10	0.7	0.0444	chr15	27542634	27608861	ENSMUST00000228179	Otulin
chr15	27598300	27598400	7	11	9	0.7	0.0444	chr15	27542634	27608861	ENSMUST00000228179	Otulin
chr6	85266400	85266500	6	9	8	0.7	0.0444	chr6	85213048	85333422	ENSMUST00000045846	Sfxn5
chr17	69208100	69208200	10	14	12	0.7	0.0444	chr17	69207869	69287722	ENSMUST00000232706	Epb41l3
chr9	27302500	27302600	11	17	14	0.7	0.0444	chr9	27299203	27357546	ENSMUST00000214357	Igsf9b
chr12	76285600	76285700	45	62	54	0.7	0.0444	chr12	76255297	76319803	ENSMUST00000021443	Mthfd1
chr4	152494700	152494800	6	9	8	0.7	0.0444	chr4	152488349	152498241	ENSMUST00000146223	Nphp4
chr4	150413600	150413700	4	6	5	0.7	0.0444	chr4	150406393	150470381	ENSMUST00000131600	Rere
chr12	82236700	82236800	13	17	15	0.7	0.0444	chr12	82169319	82240674	ENSMUST00000220550	Sipa1l1
chr5	149203000	149203100	10	14	12	0.7	0.0444	chr5	149184349	149215428	ENSMUST00000121416	Uspl1
chr10	81004800	81004900	14	19	16	0.8	0.0444	chr10	80948623	81014925	ENSMUST00000092285	Gng7
chr12	70269900	70270000	14	18	16	0.8	0.0444	chr12	70263731	70347330	ENSMUST00000167755	Trim9
chr12	91486900	91487000	16	22	19	0.8	0.0444	chr12	91384565	91549808	ENSMUST00000221216	Tshr
chr4	148042400	148042500	19	16	17	1.2	0.0444	chr4	148039158	148044554	ENSMUST00000141283	Mthfr
chr8	118477700	118477800	6	4	5	1.3	0.0444	chr8	118283732	119324921	ENSMUST00000117160	Cdh13
chr11	80485500	80485600	9	6	7	1.4	0.0444	chr11	80482125	80780025	ENSMUST00000041065	Myo1d
chr11	6600000	6600100	6	4	5	1.4	0.0444	chr11	6597822	6606053	ENSMUST00000045713	Nacad
chr13	105034100	105034200	7	5	6	1.4	0.0444	chr13	104945903	105054930	ENSMUST00000063551	Rgs7bp
chr12	52833500	52833600	10	7	8	1.4	0.0444	chr12	52699382	53155599	ENSMUST00000095737	Akap6
chr3	54755900	54756000	13	9	11	1.47	0.0444	chr3	54755581	54801257	ENSMUST00000029371	Smad9
chr11	30515800	30515900	11	7	9	1.5	0.0444	chr11	30505990	30649587	ENSMUST00000074613	Acyp2
chr14	59777600	59777700	6	4	5	1.5	0.0444	chr14	59638539	60086834	ENSMUST00000080368	Atp8a2
chr6	118885500	118885600	7	5	6	1.5	0.0444	chr6	118587239	119196231	ENSMUST00000186889	Cacna1c
chr10	122000200	122000300	8	5	6	1.5	0.0444	chr10	121780990	122047308	ENSMUST00000020322	Srgap1
chr9	118989400	118989500	12	8	10	1.5	0.0444	chr9	118926452	119043998	ENSMUST00000073109	Ctdspl
chr12	90027100	90027200	6	4	5	1.5	0.0444	chr12	88722985	90332878	ENSMUST00000190626	Nrxn3
chr5	23533600	23533700	16	10	13	1.6	0.0444	chr5	23525730	23542118	ENSMUST00000200173	Srpk2
chr6	63284600	63284700	30	19	25	1.6	0.0444	chr6	63255875	63314071	ENSMUST00000159319	Grid2
chr16	31897600	31897700	12	8	10	1.6	0.0444	chr16	31878809	31899020	ENSMUST00000023464	Meltf
chr6	38481800	38481900	5	3	4	1.6	0.0444	chr6	38433949	38512763	ENSMUST00000160583	Ubn2
chr14	31088600	31088700	7	4	6	1.7	0.0444	chr14	31088658	31128913	ENSMUST00000064032	Smim4
chr11	60878100	60878200	8	5	7	1.7	0.0444	chr11	60864451	60879038	ENSMUST00000168218	Tmem11
chr17	30063000	30063100	7	4	6	1.7	0.0444	chr17	30004732	30210022	ENSMUST00000226208	Zfand3
chr4	42944400	42944500	7	4	5	1.8	0.0444	chr4	42916693	42944752	ENSMUST00000107975	Phf24
chr16	15862400	15862500	7	4	5	1.9	0.0444	chr16	15848440	15863347	ENSMUST00000023351	Mzt2
chr3	101399100	101399200	10	5	7	2.01	0.0444	chr3	101377082	101463059	ENSMUST00000043983	Igsf3
chr14	27280300	27280400	5	10	7	0.5	0.0445	chr14	27114898	27403308	ENSMUST00000225949	Arhgef3
chr19	41800400	41800500	5	8	6	0.6	0.0445	chr19	41766587	41802047	ENSMUST00000026150	Arhgap19
chr4	45048000	45048100	8	14	11	0.6	0.0445	chr4	45034246	45084604	ENSMUST00000052236	Fbxo10
chr16	36979500	36979600	5	7	6	0.6	0.0445	chr16	36963459	36990467	ENSMUST00000075869	Fbxo40
chr15	3426800	3426900	6	10	8	0.6	0.0445	chr15	3317759	3583230	ENSMUST00000069451	Ghr
chr10	82684700	82684800	5	9	7	0.6	0.0445	chr10	82650432	82690650	ENSMUST00000020485	Glt8d2
chr6	83564100	83564200	10	16	13	0.6	0.0445	chr6	83543210	83572427	ENSMUST00000205648	Stambp
chr15	68212100	68212200	5	8	7	0.6	0.0445	chr15	68179897	68258847	ENSMUST00000159430	Zfat
chr10	90447000	90447100	9	14	12	0.6	0.0445	chr10	89873508	90970219	ENSMUST00000183156	Anks1b
chr5	26906900	26907000	5	8	6	0.6	0.0445	chr5	26817356	27726460	ENSMUST00000071500	Dpp6
chr12	8337900	8338000	4	7	6	0.6	0.0445	chr12	8313431	8343824	ENSMUST00000020927	Hs1bp3
chr14	13332900	13333000	7	12	10	0.6	0.0445	chr14	13284816	13493548	ENSMUST00000223580	Synpr
chr14	118607700	118607800	5	8	6	0.7	0.0445	chr14	118483810	118676931	ENSMUST00000226703	Abcc4
chr9	29337000	29337100	11	16	13	0.7	0.0445	chr9	28994749	29963129	ENSMUST00000075069	Ntm
chr15	27667900	27668000	8	10	9	0.7	0.0445	chr15	27655068	27681515	ENSMUST00000226170	Otulinl
chr17	67036000	67036100	8	12	10	0.7	0.0445	chr17	66956990	67047985	ENSMUST00000224862	Ptprm
chr10	67889200	67889300	5	7	6	0.7	0.0445	chr10	67886102	67912662	ENSMUST00000064656	Zfp365
chr13	35818800	35818900	5	7	6	0.7	0.0445	chr13	35659832	35874063	ENSMUST00000075220	Cdyl
chr9	54328600	54328700	5	7	6	0.7	0.0445	chr9	54286485	54341786	ENSMUST00000056740	Gldn
chr18	68188400	68188500	6	8	7	0.7	0.0445	chr18	67933256	68255551	ENSMUST00000063775	Ldlrad4
chr4	100275500	100275600	17	24	20	0.7	0.0445	chr4	100095790	100444765	ENSMUST00000039630	Ror1
chr19	43524400	43524500	28	35	31	0.8	0.0445	chr19	43512253	43524485	ENSMUST00000124954	Got1
chr11	5356300	5356400	29	25	27	1.2	0.0445	chr11	5276323	5444847	ENSMUST00000109867	Znrf3
chr4	36313000	36313100	10	8	9	1.3	0.0445	chr4	35707405	36951223	ENSMUST00000108122	Lingo2
chr4	119911600	119911700	8	6	7	1.3	0.0445	chr4	119814330	119998432	ENSMUST00000143837	Hivep3
chr11	82814000	82814100	16	11	14	1.4	0.0445	chr11	82802448	82829043	ENSMUST00000074515	Rffl
chr16	89863400	89863500	16	11	13	1.4	0.0445	chr16	89787110	89974699	ENSMUST00000163370	Tiam1
chr6	62157700	62157800	8	6	7	1.4	0.0445	chr6	61956688	62382865	ENSMUST00000232648	Ccser1
chr10	64002300	64002400	9	6	8	1.4	0.0445	chr10	63430097	65002965	ENSMUST00000105441	Ctnna3
chr13	99188700	99188800	10	7	8	1.4	0.0445	chr13	99184822	99250656	ENSMUST00000056558	Zfp366
chr4	46983000	46983100	17	11	14	1.5	0.0445	chr4	46662304	46991873	ENSMUST00000107749	Gabbr2
chr14	40937200	40937300	13	9	11	1.5	0.0445	chr14	40906444	40966807	ENSMUST00000047652	Tspan14
chr4	104591200	104591300	11	7	9	1.5	0.0445	chr4	104367112	104679496	ENSMUST00000143644	Dab1
chr16	81620300	81620400	10	6	8	1.5	0.0445	chr16	81200696	81626828	ENSMUST00000067602	Ncam2
chrX	51614800	51614900	8	5	7	1.6	0.0445	chrX	51387211	51681703	ENSMUST00000088172	Hs6st2
chr18	56869300	56869400	6	4	5	1.6	0.0445	chr18	56803668	56925515	ENSMUST00000153044	Marchf3
chr13	57545500	57545600	22	14	18	1.6	0.0445	chr13	57421194	57908314	ENSMUST00000187852	Spock1
chr9	41092300	41092400	10	6	8	1.6	0.0445	chr9	41011097	41158062	ENSMUST00000044155	Ubash3b
chr5	149203900	149204000	8	5	6	1.6	0.0445	chr5	149184349	149215428	ENSMUST00000121416	Uspl1
chr12	46783100	46783200	6	3	5	1.9	0.0445	chr12	46694516	46818929	ENSMUST00000021438	Nova1
chr5	112428700	112428800	8	4	6	1.9	0.0445	chr5	112419150	112576975	ENSMUST00000079491	Sez6l
chr15	53298800	53298900	8	16	12	0.5	0.0446	chr15	53064037	53346159	ENSMUST00000077273	Ext1
chr6	64602900	64603000	4	7	6	0.5	0.0446	chr6	63256026	64668285	ENSMUST00000095852	Grid2
chr14	48821100	48821200	7	13	10	0.5	0.0446	chr14	48673665	48855915	ENSMUST00000227221	Otx2os1
chr19	53697300	53697400	5	9	7	0.5	0.0446	chr19	53677305	53865380	ENSMUST00000164202	Rbm20
chr3	144520000	144520100	9	16	12	0.58	0.0446	chr3	144453962	144569881	ENSMUST00000160690	Hs2st1
chr8	69948800	69948900	4	7	6	0.6	0.0446	chr8	69908655	69974271	ENSMUST00000116463	Gatad2a
chr4	117895600	117895700	4	7	6	0.6	0.0446	chr4	117894891	117895873	ENSMUST00000140661	Ipo13
chr9	29331000	29331100	5	8	7	0.6	0.0446	chr9	28994749	29963129	ENSMUST00000075069	Ntm
chr11	67476000	67476100	7	11	9	0.6	0.0446	chr11	67455436	67683460	ENSMUST00000108681	Gas7
chr3	107475200	107475300	6	9	7	0.69	0.0446	chr3	107467542	107518018	ENSMUST00000169449	Slc6a17
chr9	80461200	80461300	5	7	6	0.7	0.0446	chr9	80383534	80465438	ENSMUST00000185068	Impg1
chr17	80638300	80638400	6	10	8	0.7	0.0446	chr17	80580511	80728093	ENSMUST00000112389	Map4k3
chr10	116779300	116779400	7	10	8	0.7	0.0446	chr10	116776534	116896919	ENSMUST00000048229	Myrfl
chr18	78146100	78146200	4	6	5	0.7	0.0446	chr18	78146147	78179134	ENSMUST00000237290	Slc14a2
chr16	57050100	57050200	10	15	12	0.7	0.0446	chr16	57036966	57071352	ENSMUST00000067173	Tmem45a2
chr15	22897900	22898000	47	64	56	0.7	0.0446	chr15	22549021	23400567	ENSMUST00000163361	Cdh18
chr8	91498700	91498800	23	32	27	0.7	0.0446	chr8	91313524	91668439	ENSMUST00000069718	Fto
chr4	53552700	53552800	6	8	7	0.7	0.0446	chr4	53535611	53621798	ENSMUST00000107645	Slc44a1
chr3	69040300	69040400	5	7	6	0.75	0.0446	chr3	69035287	69044755	ENSMUST00000107802	Trim59
chr4	104275500	104275600	37	47	42	0.8	0.0446	chr4	103619664	104680382	ENSMUST00000106827	Dab1
chr18	78926800	78926900	37	43	40	0.9	0.0446	chr18	78750379	79109391	ENSMUST00000025430	Setbp1
chr11	106484000	106484100	9	8	8	1.2	0.0446	chr11	106434680	106487808	ENSMUST00000106800	Ern1
chr13	20586100	20586200	16	12	14	1.3	0.0446	chr13	20090618	20608353	ENSMUST00000072519	Elmo1
chr10	80676800	80676900	29	21	25	1.4	0.0446	chr10	80671945	80678112	ENSMUST00000199949	Mknk2
chr14	62602900	62603000	5	4	5	1.4	0.0446	chr14	62555736	62606039	ENSMUST00000161899	Fam124a
chr3	107105100	107105200	7	5	6	1.41	0.0446	chr3	107102681	107105971	ENSMUST00000196403	Kcna2
chr6	121129300	121129400	8	5	7	1.5	0.0446	chr6	121022207	121130999	ENSMUST00000204248	Mical3
chr8	119183600	119183700	16	11	14	1.5	0.0446	chr8	119151464	119242356	ENSMUST00000212476	Cdh13
chr16	72317300	72317400	8	5	6	1.5	0.0446	chr16	72308305	72742417	ENSMUST00000231580	Robo1
chr10	94446500	94446600	6	4	5	1.5	0.0446	chr10	94312023	94578796	ENSMUST00000132743	Tmcc3
chr16	18464100	18464200	7	5	6	1.5	0.0446	chr16	18426383	18479067	ENSMUST00000205679	Txnrd2
chrX	167549900	167550000	11	7	9	1.6	0.0446	chrX	167471308	167855077	ENSMUST00000238211	Frmpd4
chr13	43442700	43442800	9	6	8	1.6	0.0446	chr13	43402674	43481282	ENSMUST00000144326	Ranbp9
chr10	18528500	18528600	8	5	7	1.6	0.0446	chr10	18318984	18531973	ENSMUST00000207038	Nhsl1
chr3	79190500	79190600	9	5	7	1.68	0.0446	chr3	79062530	79286517	ENSMUST00000195708	Rapgef2
chr12	112604200	112604300	8	5	6	1.7	0.0446	chr12	112588783	112614957	ENSMUST00000101029	Inf2
chr9	112193400	112193500	8	4	6	2	0.0446	chr9	112065235	112234423	ENSMUST00000159432	Arpp21
chr9	42373000	42373100	4	8	6	0.5	0.0447	chr9	42329621	42399929	ENSMUST00000042190	Tecta
chr6	114771800	114771900	7	14	11	0.5	0.0447	chr6	114643096	114860614	ENSMUST00000032457	Atg7
chr6	139958200	139958300	3	7	5	0.5	0.0447	chr6	139715860	139969284	ENSMUST00000111868	Pik3c2g
chr15	9524700	9524800	4	7	6	0.6	0.0447	chr15	9505787	9529828	ENSMUST00000228782	Il7r
chr17	86228300	86228400	4	6	5	0.6	0.0447	chr17	86167784	86657919	ENSMUST00000097275	Prkce
chr7	45233200	45233300	7	11	9	0.6	0.0447	chr7	45215752	45233644	ENSMUST00000033060	Tead2
chr9	40345500	40345600	4	7	5	0.7	0.0447	chr9	40293232	40346290	ENSMUST00000121357	Gramd1b
chr19	4452600	4452700	6	8	7	0.7	0.0447	chr19	4445907	4477447	ENSMUST00000059295	Syt12
chr8	29206500	29206600	14	19	16	0.7	0.0447	chr8	28646716	29219636	ENSMUST00000168630	Unc5d
chr13	9703300	9703400	11	16	14	0.7	0.0447	chr13	9684832	9765314	ENSMUST00000110636	Zmynd11
chr11	54338400	54338500	10	14	12	0.7	0.0447	chr11	54303797	54364756	ENSMUST00000093106	Acsl6
chr18	77955200	77955300	11	15	13	0.7	0.0447	chr18	77955209	77991628	ENSMUST00000237997	Epg5
chr18	34779700	34779800	5	7	6	0.7	0.0447	chr18	34777104	34800202	ENSMUST00000225047	Kdm3b
chr5	19989100	19989200	8	11	10	0.7	0.0447	chr5	19227035	20702919	ENSMUST00000197354	Magi2
chr6	120135500	120135600	12	17	14	0.7	0.0447	chr6	120093349	120200339	ENSMUST00000112711	Ninj2
chr4	128683400	128683500	10	14	12	0.7	0.0447	chr4	128654737	128712194	ENSMUST00000136377	Phc2
chr11	50077000	50077100	20	27	23	0.7	0.0447	chr11	50025345	50104758	ENSMUST00000054684	Rnf130
chr18	53327100	53327200	9	12	11	0.7	0.0447	chr18	53245727	53340235	ENSMUST00000236830	Snx24
chr17	47178100	47178200	6	9	8	0.7	0.0447	chr17	47140874	47329536	ENSMUST00000188947	Trerf1
chr17	67036100	67036200	16	20	18	0.8	0.0447	chr17	66956990	67047985	ENSMUST00000224862	Ptprm
chr8	109663400	109663500	30	36	33	0.8	0.0447	chr8	109614516	109670721	ENSMUST00000057344	Pkd1l3
chr5	25010400	25010500	55	42	48	1.3	0.0447	chr5	24862743	25100642	ENSMUST00000030784	Prkag2
chr11	107793000	107793100	7	5	6	1.4	0.0447	chr11	107732356	107794557	ENSMUST00000021066	Cacng4
chr18	39431900	39432000	5	4	5	1.4	0.0447	chr18	39414481	39487232	ENSMUST00000097592	Nr3c1
chr14	66690300	66690400	11	8	10	1.4	0.0447	chr14	66635340	66729984	ENSMUST00000159068	Adra1a
chr8	119035200	119035300	21	15	18	1.4	0.0447	chr8	118283732	119324921	ENSMUST00000117160	Cdh13
chr17	8177200	8177300	12	9	10	1.4	0.0447	chr17	8165500	8196804	ENSMUST00000097419	Cep43
chr6	108231400	108231500	15	11	13	1.4	0.0447	chr6	108213095	108551109	ENSMUST00000032192	Itpr1
chr13	45616300	45616400	10	6	8	1.5	0.0447	chr13	45549754	45964976	ENSMUST00000091628	Atxn1
chr15	81718200	81718300	6	4	5	1.5	0.0447	chr15	81704247	81729901	ENSMUST00000170134	Rangap1
chr14	77265700	77265800	7	5	6	1.5	0.0447	chr14	77156779	77314799	ENSMUST00000226576	Enox1
chr9	90244000	90244100	8	5	6	1.6	0.0447	chr9	90202026	90270769	ENSMUST00000041767	Tbc1d2b
chr10	63909100	63909200	10	6	8	1.6	0.0447	chr10	63430097	65002965	ENSMUST00000105441	Ctnna3
chr14	74942700	74942800	11	6	9	1.7	0.0447	chr14	74754674	74947866	ENSMUST00000088970	Lrch1
chr6	56745300	56745400	6	3	5	1.7	0.0447	chr6	56740912	56754052	ENSMUST00000176560	Avl9
chr11	54685100	54685200	8	4	6	1.8	0.0447	chr11	54622365	54688025	ENSMUST00000094536	Rapgef6
chr15	103507400	103507500	4	8	6	0.5	0.0448	chr15	103503033	103530051	ENSMUST00000226468	Pde1b
chr9	29734100	29734200	5	8	6	0.6	0.0448	chr9	29411587	29963119	ENSMUST00000146651	Ntm
chr8	33870700	33870800	5	9	7	0.6	0.0448	chr8	33863006	33891764	ENSMUST00000182871	Rbpms
chr8	110215800	110215900	4	7	6	0.6	0.0448	chr8	110215664	110221214	ENSMUST00000189685	Cmtr2
chr11	49635000	49635100	5	8	6	0.6	0.0448	chr11	49609262	49652739	ENSMUST00000020617	Flt4
chr7	101501200	101501300	5	8	6	0.6	0.0448	chr7	101450519	101512817	ENSMUST00000209537	Pde2a
chr15	79493900	79494000	9	14	12	0.7	0.0448	chr15	79483713	79505241	ENSMUST00000057801	Kcnj4
chr18	60692100	60692200	4	7	6	0.7	0.0448	chr18	60690056	60697072	ENSMUST00000237572	Ndst1
chr11	74589800	74589900	6	8	7	0.7	0.0448	chr11	74383355	74590186	ENSMUST00000102521	Rap1gap2
chr5	35940900	35941000	7	11	9	0.7	0.0448	chr5	35893318	36003923	ENSMUST00000064571	Afap1
chr6	63944100	63944200	24	34	29	0.7	0.0448	chr6	63256005	64182477	ENSMUST00000159561	Grid2
chr12	4641700	4641800	6	9	7	0.7	0.0448	chr12	4593007	4642757	ENSMUST00000217981	Itsn2
chr5	19910800	19910900	4	7	5	0.7	0.0448	chr5	19227035	20702919	ENSMUST00000197354	Magi2
chr11	98693300	98693400	11	15	13	0.7	0.0448	chr11	98682553	98695979	ENSMUST00000017365	Psmd3
chr8	73213500	73213600	9	12	10	0.8	0.0448	chr8	72814598	73352556	ENSMUST00000004497	Large1
chr10	107662500	107662600	15	20	18	0.8	0.0448	chr10	107645552	107720027	ENSMUST00000218399	Ptprq
chr18	73693900	73694000	26	34	30	0.8	0.0448	chr18	73639008	73703780	ENSMUST00000025393	Smad4
chr7	132702800	132702900	18	23	21	0.8	0.0448	chr7	132610638	132706420	ENSMUST00000033241	Lhpp
chr14	70001900	70002000	48	62	55	0.8	0.0448	chr14	69840419	70059918	ENSMUST00000022678	Pebp4
chr3	107442500	107442600	56	49	53	1.15	0.0448	chr3	107438302	107459552	ENSMUST00000009617	Kcnc4
chr11	86990100	86990200	8	7	8	1.2	0.0448	chr11	86936424	86993707	ENSMUST00000018571	Ypel2
chr4	123622300	123622400	6	5	6	1.3	0.0448	chr4	123349632	123684360	ENSMUST00000097897	Macf1
chr10	20700100	20700200	11	8	10	1.3	0.0448	chr10	20398003	20725078	ENSMUST00000020165	Pde7b
chr14	77547100	77547200	11	9	10	1.3	0.0448	chr14	77312075	77577697	ENSMUST00000228148	Enox1
chr10	128368000	128368100	8	6	7	1.4	0.0448	chr10	128363680	128368094	ENSMUST00000218507	Coq10a
chr16	36828000	36828100	11	8	9	1.4	0.0448	chr16	36793743	36828261	ENSMUST00000114829	Eaf2
chr18	38306700	38306800	6	4	5	1.4	0.0448	chr18	38296693	38308039	ENSMUST00000236032	Rnf14
chr12	11308100	11308200	6	5	5	1.4	0.0448	chr12	11300655	11319785	ENSMUST00000218319	Smc6
chr5	124623100	124623200	22	16	19	1.4	0.0448	chr5	124598748	124627738	ENSMUST00000100706	Tctn2
chr8	32391500	32391600	9	6	8	1.5	0.0448	chr8	31817402	32884254	ENSMUST00000209107	Nrg1
chr6	104686200	104686300	8	5	7	1.5	0.0448	chr6	104492810	104863248	ENSMUST00000161070	Cntn6
chr18	45321000	45321100	7	5	6	1.5	0.0448	chr18	45269004	45685883	ENSMUST00000183850	Kcnn2
chr13	42812800	42812900	27	17	22	1.5	0.0448	chr13	42680798	42958901	ENSMUST00000132050	Phactr1
chr4	124726100	124726200	9	6	7	1.5	0.0448	chr4	124714775	124732460	ENSMUST00000030734	Sf3a3
chr4	54966100	54966200	6	4	5	1.5	0.0448	chr4	54945047	55008314	ENSMUST00000133895	Zfp462
chr5	57841900	57842000	9	6	8	1.6	0.0448	chr5	57717966	58133230	ENSMUST00000191837	Pcdh7
chr13	74028300	74028400	27	17	22	1.6	0.0448	chr13	74009406	74031371	ENSMUST00000140217	Tppp
chr16	21607700	21607800	7	4	5	1.6	0.0448	chr16	21423117	21644680	ENSMUST00000096192	Vps8
chr16	35225900	35226000	6	4	5	1.7	0.0448	chr16	35154876	35305738	ENSMUST00000114913	Adcy5
chr6	114798000	114798100	9	5	7	1.7	0.0448	chr6	114643096	114860614	ENSMUST00000032457	Atg7
chr14	75184100	75184200	16	9	12	1.8	0.0448	chr14	75176207	75198142	ENSMUST00000149883	Lcp1
chr11	86724100	86724200	7	4	6	1.9	0.0448	chr11	86723277	86726483	ENSMUST00000141152	Cltc
chr5	124579800	124579900	8	4	6	2.1	0.0448	chr5	124579141	124581672	ENSMUST00000200670	Gtf2h3
chr14	70588800	70588900	7	11	9	0.6	0.0449	chr14	70583295	70599835	ENSMUST00000022690	Fam160b2
chr9	82964200	82964300	5	8	6	0.6	0.0449	chr9	82866158	82975516	ENSMUST00000034787	Phip
chr12	53549200	53549300	25	44	35	0.6	0.0449	chr12	53248676	54069532	ENSMUST00000223358	Npas3
chr3	83174100	83174200	5	8	6	0.66	0.0449	chr3	83127947	83357209	ENSMUST00000191829	Dchs2
chr11	12457700	12457800	14	20	17	0.7	0.0449	chr11	12236607	12464804	ENSMUST00000172919	Cobl
chr4	70515200	70515300	6	9	7	0.7	0.0449	chr4	70427064	70534928	ENSMUST00000107359	Megf9
chr15	12362700	12362800	13	19	16	0.7	0.0449	chr15	12359710	12592556	ENSMUST00000075317	Pdzd2
chr7	139146000	139146100	11	15	13	0.7	0.0449	chr7	139103637	139188517	ENSMUST00000016125	Stk32c
chr10	121286400	121286500	13	18	15	0.7	0.0449	chr10	121263819	121311189	ENSMUST00000064107	Tbc1d30
chr16	57277000	57277100	10	15	13	0.7	0.0449	chr16	57266138	57292865	ENSMUST00000119407	Tmem30c
chr8	94977900	94978000	7	10	8	0.7	0.0449	chr8	94974750	95005804	ENSMUST00000211850	Adgrg1
chr14	28311400	28311500	5	7	6	0.7	0.0449	chr14	27652826	28317275	ENSMUST00000211145	Erc2
chr17	80148600	80148700	7	10	8	0.7	0.0449	chr17	80127470	80185101	ENSMUST00000039205	Galm
chr10	21354100	21354200	11	16	13	0.7	0.0449	chr10	21295978	21368898	ENSMUST00000020153	Hbs1l
chr16	13875700	13875800	43	51	47	0.8	0.0449	chr16	13859564	13876147	ENSMUST00000139859	Pdxdc1
chrX	102515400	102515500	13	17	15	0.8	0.0449	chrX	102513974	102644246	ENSMUST00000043596	Phka1
chr15	73627600	73627700	12	16	14	0.8	0.0449	chr15	73605592	73645762	ENSMUST00000130765	Slc45a4
chr10	22710500	22710600	92	116	104	0.8	0.0449	chr10	22703878	22731447	ENSMUST00000127698	Tbpl1
chr14	33217000	33217100	15	19	17	0.8	0.0449	chr14	33214025	33217109	ENSMUST00000165792	Arhgap22
chr10	31327600	31327700	30	40	35	0.8	0.0449	chr10	31313382	31328204	ENSMUST00000000304	Hddc2
chr16	33699700	33699800	36	43	39	0.8	0.0449	chr16	33684369	33766813	ENSMUST00000232568	Heg1
chr4	120023500	120023600	10	13	12	0.8	0.0449	chr4	119814494	120138045	ENSMUST00000106307	Hivep3
chr6	97953000	97953100	88	107	97	0.8	0.0449	chr6	97929798	98018707	ENSMUST00000101123	Mitf
chr5	111367800	111367900	16	20	18	0.8	0.0449	chr5	111330762	111388359	ENSMUST00000086635	Pitpnb
chr15	87662100	87662200	35	42	38	0.8	0.0449	chr15	87544298	87759362	ENSMUST00000230414	Tafa5
chr6	121073800	121073900	13	9	11	1.4	0.0449	chr6	121007239	121081588	ENSMUST00000203254	Mical3
chr8	118437700	118437800	6	4	5	1.4	0.0449	chr8	118283732	119324921	ENSMUST00000117160	Cdh13
chr13	92385200	92385300	7	5	6	1.4	0.0449	chr13	92354725	92389053	ENSMUST00000022218	Dhfr
chr7	92062300	92062400	26	18	22	1.4	0.0449	chr7	90477230	92449247	ENSMUST00000231777	Dlg2
chr5	123416900	123417000	21	15	18	1.4	0.0449	chr5	123394797	123446896	ENSMUST00000111596	Mlxip
chr9	46053100	46053200	22	16	19	1.4	0.0449	chr9	46012819	46224194	ENSMUST00000126865	Sik3
chr4	59806000	59806100	9	6	7	1.4	0.0449	chr4	59805879	59834106	ENSMUST00000123665	Snx30
chr8	109957600	109957700	6	4	5	1.5	0.0449	chr8	109947913	109962168	ENSMUST00000001722	Marveld3
chr5	38152000	38152100	6	4	5	1.5	0.0449	chr5	38144713	38159362	ENSMUST00000201341	Nsg1
chr8	68136600	68136700	8	5	6	1.5	0.0449	chr8	67696889	68206057	ENSMUST00000212960	Psd3
chr16	49899300	49899400	7	5	6	1.5	0.0449	chr16	49855365	49911091	ENSMUST00000114496	Cd47
chr10	128497300	128497400	8	5	6	1.6	0.0449	chr10	128494156	128498685	ENSMUST00000026428	Myl6b
chr17	67340500	67340600	6	4	5	1.6	0.0449	chr17	66666946	67354073	ENSMUST00000037974	Ptprm
chr6	108855300	108855400	20	13	16	1.6	0.0449	chr6	108828640	108859356	ENSMUST00000204804	Edem1
chr5	8185200	8185300	8	4	6	1.7	0.0449	chr5	8072351	8367982	ENSMUST00000050166	Adam22
chr18	67406800	67406900	7	4	6	1.7	0.0449	chr18	67404763	67449172	ENSMUST00000025408	Afg3l2
chr17	73669200	73669300	6	4	5	1.7	0.0449	chr17	73493227	73710451	ENSMUST00000024858	Galnt14
chr13	81786800	81786900	10	6	8	1.7	0.0449	chr13	81783076	81797155	ENSMUST00000022009	Cetn3
chr12	24859300	24859400	8	5	6	1.7	0.0449	chr12	24830878	24939302	ENSMUST00000222198	Mboat2
chr11	98091000	98091100	8	4	6	1.8	0.0449	chr11	98082555	98149612	ENSMUST00000103143	Fbxl20
chr8	44972600	44972700	11	6	9	1.8	0.0449	chr8	44935446	45052257	ENSMUST00000191428	Fat1
chr19	4713500	4713600	7	4	5	1.8	0.0449	chr19	4712383	4725943	ENSMUST00000237694	Sptbn2
chr16	64524000	64524100	4	8	6	0.5	0.045	chr16	64477809	64602408	ENSMUST00000209382	Csnka2ip
chr14	20731100	20731200	4	9	7	0.5	0.045	chr14	20723736	20731110	ENSMUST00000225000	Ndst2
chr19	41647500	41647600	5	10	8	0.5	0.045	chr19	41646102	41743486	ENSMUST00000171586	Slit1
chr6	137440400	137440500	4	7	6	0.5	0.045	chr6	137410720	137463233	ENSMUST00000167002	Ptpro
chr1	24563300	24563400	7	11	9	0.6	0.045	chr1	24279769	24587411	ENSMUST00000051344	Col19a1
chr12	118047100	118047200	5	7	6	0.6	0.045	chr12	117877981	118060303	ENSMUST00000176756	Dnah11
chr2	93820400	93820500	19	32	25	0.6	0.045	chr2	93813142	93822545	ENSMUST00000157046	Ext2
chr18	36166800	36166900	5	9	7	0.6	0.045	chr18	36027395	36197232	ENSMUST00000115705	Nrg2
chr1	175128100	175128200	6	9	8	0.6	0.045	chr1	175059735	175491130	ENSMUST00000027812	Rgs7
chr2	68262700	68262800	5	8	7	0.6	0.045	chr2	68210447	68366519	ENSMUST00000126663	Stk39
chr10	90948000	90948100	4	7	5	0.6	0.045	chr10	90575726	90973300	ENSMUST00000182356	Anks1b
chr5	16184400	16184500	9	16	12	0.6	0.045	chr5	15934690	16374511	ENSMUST00000167946	Cacna2d1
chr2	179751100	179751200	10	16	13	0.6	0.045	chr2	179444232	179780319	ENSMUST00000124708	Cdh4
chr11	28854100	28854200	6	10	8	0.6	0.045	chr11	28853203	28926743	ENSMUST00000020759	Efemp1
chr5	114571400	114571500	5	8	7	0.6	0.045	chr5	114568015	114613220	ENSMUST00000043650	Fam222a
chr2	97564700	97564800	8	14	11	0.6	0.045	chr2	97468088	97629063	ENSMUST00000170144	Lrrc4c
chr17	50627000	50627100	4	6	5	0.6	0.045	chr17	50509402	50688484	ENSMUST00000043938	Plcl2
chr1	189798800	189798900	14	22	18	0.6	0.045	chr1	189728274	189840609	ENSMUST00000194127	Ptpn14
chr1	185255200	185255300	5	8	7	0.6	0.045	chr1	185204116	185284185	ENSMUST00000194740	Rab3gap2
chr18	69550700	69550800	11	17	14	0.6	0.045	chr18	69521537	69564687	ENSMUST00000125154	Tcf4
chr1	188296700	188296800	4	7	6	0.6	0.045	chr1	188262022	188357520	ENSMUST00000142189	Ush2a
chr3	116636600	116636700	6	9	7	0.66	0.045	chr3	116631163	116662677	ENSMUST00000029570	Mfsd14a
chr17	72302500	72302600	7	10	8	0.7	0.045	chr17	71868971	72603827	ENSMUST00000086639	Alk
chr6	113807900	113808000	4	5	4	0.7	0.045	chr6	113803337	113891370	ENSMUST00000135199	Atp2b2
chr10	75718100	75718200	10	14	12	0.7	0.045	chr10	75715693	75725234	ENSMUST00000219682	Cabin1
chr9	71636900	71637000	15	21	18	0.7	0.045	chr9	71632632	71648350	ENSMUST00000146567	Cgnl1
chr15	47695300	47695400	5	7	6	0.7	0.045	chr15	47581722	48001621	ENSMUST00000161653	Csmd3
chr1	24037100	24037200	9	12	10	0.7	0.045	chr1	24011092	24086526	ENSMUST00000188712	Fam135a
chr1	71621700	71621800	9	12	10	0.7	0.045	chr1	71604096	71624344	ENSMUST00000189160	Fn1
chr2	62718600	62718700	18	25	21	0.7	0.045	chr2	62693413	63184278	ENSMUST00000075052	Kcnh7
chr2	63003100	63003200	8	10	9	0.7	0.045	chr2	62786366	63184170	ENSMUST00000112452	Kcnh7
chr2	109242000	109242100	15	21	18	0.7	0.045	chr2	109240240	109280702	ENSMUST00000145535	Mettl15
chr9	77293800	77293900	19	26	23	0.7	0.045	chr9	77102080	77347863	ENSMUST00000185144	Mlip
chr1	130715100	130715200	4	7	5	0.7	0.045	chr1	130689182	130715734	ENSMUST00000066863	Pfkfb2
chr1	150460300	150460400	6	9	8	0.7	0.045	chr1	150455996	150466165	ENSMUST00000161320	Prg4
chr2	161806700	161806800	9	12	10	0.7	0.045	chr2	161526356	162661094	ENSMUST00000109442	Ptprt
chr2	146425200	146425300	23	31	27	0.7	0.045	chr2	146420077	146511911	ENSMUST00000109982	Ralgapa2
chr1	175120700	175120800	4	6	5	0.7	0.045	chr1	175059735	175491130	ENSMUST00000027812	Rgs7
chr1	85580000	85580100	13	17	15	0.7	0.045	chr1	85579356	85584278	ENSMUST00000186740	Sp110
chr2	139853300	139853400	19	29	24	0.7	0.045	chr2	139833479	140066760	ENSMUST00000046656	Tasp1
chr13	56864000	56864100	18	26	22	0.7	0.045	chr13	56773112	56895737	ENSMUST00000022023	Trpc7
chr1	133655400	133655500	15	20	18	0.7	0.045	chr1	133647216	133661281	ENSMUST00000191705	Zc3h11a
chr15	68197600	68197700	5	8	6	0.7	0.045	chr15	68179897	68258847	ENSMUST00000159430	Zfat
chrX	112353400	112353500	11	15	13	0.7	0.045	chrX	112311333	112372755	ENSMUST00000026599	Apool
chr16	14052800	14052900	5	7	6	0.7	0.045	chr16	13986603	14101500	ENSMUST00000056521	Bmerb1
chr12	117807400	117807500	14	21	18	0.7	0.045	chr12	117804288	117870047	ENSMUST00000176499	Cdca7l
chr2	157849800	157849900	11	16	14	0.7	0.045	chr2	157737400	157891614	ENSMUST00000029178	Ctnnbl1
chr11	32734800	32734900	12	17	14	0.7	0.045	chr11	32642723	32746569	ENSMUST00000109366	Fbxw11
chr12	70885600	70885700	6	9	8	0.7	0.045	chr12	70825513	70902234	ENSMUST00000057859	Frmd6
chr2	22670800	22670900	11	16	13	0.7	0.045	chr2	22622204	22693874	ENSMUST00000028123	Gad2
chr6	108412100	108412200	11	16	13	0.7	0.045	chr6	108213095	108551109	ENSMUST00000032192	Itpr1
chr9	28109200	28109300	10	15	13	0.7	0.045	chr9	27790946	28925410	ENSMUST00000115243	Opcml
chr2	65701500	65701600	40	54	47	0.7	0.045	chr2	65668764	65765055	ENSMUST00000200829	Scn2a
chr2	163262000	163262100	5	7	6	0.7	0.045	chr2	163204552	163276098	ENSMUST00000128999	Tox2
chr3	82113800	82113900	6	8	7	0.73	0.045	chr3	82092426	82145073	ENSMUST00000193924	Gucy1a1
chr8	95789100	95789200	11	14	12	0.8	0.045	chr8	95719450	95807462	ENSMUST00000098473	Cnot1
chr1	165440000	165440100	6	8	7	0.8	0.045	chr1	165328697	165460465	ENSMUST00000027856	Dcaf6
chr2	62503600	62503700	26	35	31	0.8	0.045	chr2	62501183	62573851	ENSMUST00000000402	Fap
chr2	162543900	162544000	9	12	11	0.8	0.045	chr2	161526356	162661094	ENSMUST00000109442	Ptprt
chr1	160460400	160460500	6	8	7	0.8	0.045	chr1	160257204	160792946	ENSMUST00000028049	Rabgap1l
chr9	116000400	116000500	6	8	7	0.8	0.045	chr9	115909454	116041216	ENSMUST00000119291	Gadl1
chr1	15358500	15358600	70	85	77	0.8	0.045	chr1	15287253	15712548	ENSMUST00000175681	Kcnb2
chr1	81173400	81173500	32	39	35	0.8	0.045	chr1	81077316	81271664	ENSMUST00000068275	Nyap2
chr1	152422500	152422600	42	35	39	1.2	0.045	chr1	152399829	152509818	ENSMUST00000127586	Colgalt2
chr18	71355400	71355500	27	21	24	1.3	0.045	chr18	71258989	72351017	ENSMUST00000073379	Dcc
chr4	128233500	128233600	18	14	16	1.3	0.045	chr4	127987856	128339657	ENSMUST00000129619	Csmd2
chr1	93577200	93577300	73	55	64	1.3	0.045	chr1	93512111	93581296	ENSMUST00000122402	Farp2
chr1	93347500	93347600	26	20	23	1.3	0.045	chr1	93343706	93352580	ENSMUST00000127141	Ppp1r7
chr1	156420600	156420700	7	5	6	1.4	0.045	chr1	156419360	156420886	ENSMUST00000179985	Axdnd1
chr1	173366300	173366400	13	9	11	1.4	0.045	chr1	173344900	173367633	ENSMUST00000126963	Cadm3
chr1	54185700	54185800	9	6	8	1.4	0.045	chr1	53806875	54194048	ENSMUST00000120904	Hecw2
chr9	31097700	31097800	22	16	19	1.4	0.045	chr9	31089401	31131853	ENSMUST00000034478	St14
chr5	124018100	124018200	13	9	11	1.4	0.045	chr5	124004640	124032270	ENSMUST00000040967	Vps37b
chr5	123998000	123998100	6	4	5	1.4	0.045	chr5	123973627	124005558	ENSMUST00000000939	Hip1r
chr2	141877100	141877200	10	7	9	1.4	0.045	chr2	140395434	142384388	ENSMUST00000078027	Macrod2
chr16	12033000	12033100	10	7	8	1.4	0.045	chr16	11984580	12269949	ENSMUST00000170672	Shisa9
chrX	57283800	57283900	7	4	6	1.5	0.045	chrX	57231484	57338729	ENSMUST00000033468	Arhgef6
chr2	6602200	6602300	8	5	7	1.5	0.045	chr2	6546239	6721613	ENSMUST00000142941	Celf2
chr2	6818400	6818500	10	7	9	1.5	0.045	chr2	6624703	6871972	ENSMUST00000123142	Celf2
chr16	55934000	55934100	10	7	8	1.5	0.045	chr16	55924360	55934797	ENSMUST00000122280	Cep97
chr2	32079100	32079200	9	6	7	1.5	0.045	chr2	32069419	32079352	ENSMUST00000130178	Fam78a
chr2	140665100	140665200	9	6	7	1.5	0.045	chr2	140659324	140671400	ENSMUST00000056760	Flrt3
chr2	15038100	15038200	9	6	8	1.5	0.045	chr2	14995130	15049280	ENSMUST00000028034	Nsun6
chr4	117354800	117354900	13	8	11	1.5	0.045	chr4	117271926	117375457	ENSMUST00000094853	Rnf220
chr2	35875700	35875800	12	9	11	1.5	0.045	chr2	35784084	35882002	ENSMUST00000160939	Ttll11
chr1	63499100	63499200	6	4	5	1.5	0.045	chr1	63445934	63532849	ENSMUST00000146403	Adam23
chr5	144145900	144146000	6	4	5	1.5	0.045	chr5	144100435	144188204	ENSMUST00000041804	Lmtk2
chr10	63028200	63028300	8	5	6	1.5	0.045	chr10	63024314	63052261	ENSMUST00000124784	Pbld2
chr1	153303500	153303600	8	5	6	1.6	0.045	chr1	153218921	153332786	ENSMUST00000027752	Lamc1
chr8	124412400	124412500	8	5	6	1.6	0.045	chr8	124369048	124433936	ENSMUST00000052580	Pgbd5
chr13	101740400	101740500	8	5	7	1.6	0.045	chr13	101680562	101768217	ENSMUST00000055518	Pik3r1
chr1	175350600	175350700	8	5	6	1.6	0.045	chr1	175059735	175491130	ENSMUST00000027812	Rgs7
chr2	73522000	73522100	19	12	15	1.6	0.045	chr2	73447931	73529382	ENSMUST00000129594	Wipf1
chr2	166885300	166885400	7	4	6	1.6	0.045	chr2	166805587	166898052	ENSMUST00000099078	Arfgef2
chr12	108471400	108471500	15	9	12	1.6	0.045	chr12	108370956	108508538	ENSMUST00000138456	Eml1
chr1	39339800	39339900	7	4	6	1.6	0.045	chr1	39194211	39363236	ENSMUST00000056815	Npas2
chr14	66307900	66308000	6	4	5	1.6	0.045	chr14	66297089	66308297	ENSMUST00000121006	Trim35
chr2	84735800	84735900	6	4	5	1.6	0.045	chr2	84734226	84738649	ENSMUST00000151647	Ypel4
chr15	66139900	66140000	7	4	6	1.7	0.045	chr15	65986386	66286642	ENSMUST00000070256	Kcnq3
chr1	42636700	42636800	11	6	9	1.7	0.045	chr1	42590781	42694808	ENSMUST00000181660	Pantr1
chr1	192061100	192061200	7	4	5	1.7	0.045	chr1	191997429	192092559	ENSMUST00000085573	Traf5
chr15	74534400	74534500	7	4	5	1.7	0.045	chr15	74516194	74589464	ENSMUST00000042035	Adgrb1
chr2	83830600	83830700	13	8	10	1.7	0.045	chr2	83812635	83883486	ENSMUST00000051454	Fam171b
chr1	136165100	136165200	7	5	6	1.7	0.045	chr1	136131388	136177998	ENSMUST00000075164	Kif21b
chr2	59819600	59819700	7	4	6	1.7	0.045	chr2	59742801	59821381	ENSMUST00000056900	Tanc1
chr2	90555800	90555900	8	4	6	1.8	0.045	chr2	90432888	90580647	ENSMUST00000168621	Ptprj
chr1	178337300	178337400	9	5	7	1.9	0.045	chr1	178324342	178337797	ENSMUST00000037748	Hnrnpu
chr6	83292700	83292800	7	4	5	1.9	0.045	chr6	83237374	83304944	ENSMUST00000039212	Slc4a5
chr8	45649200	45649300	4	8	6	0.5	0.0451	chr8	45628184	45649302	ENSMUST00000127395	Sorbs2
chr4	9487700	9487800	9	16	13	0.6	0.0451	chr4	9449078	9669162	ENSMUST00000078139	Asph
chr13	119752000	119752100	4	7	6	0.6	0.0451	chr13	119710093	119755882	ENSMUST00000178142	Nim1k
chr14	21144400	21144500	4	6	5	0.6	0.0451	chr14	21053958	21234958	ENSMUST00000224899	Adk
chr6	33773400	33773500	4	7	5	0.6	0.0451	chr6	33701433	33862160	ENSMUST00000143190	Exoc4
chr10	101835000	101835100	5	7	6	0.6	0.0451	chr10	101681486	102013222	ENSMUST00000146230	Mgat4c
chr17	8881500	8881600	5	8	7	0.6	0.0451	chr17	8801692	8899189	ENSMUST00000141877	Pde10a
chr11	81669500	81669600	10	15	12	0.7	0.0451	chr11	80880168	81968457	ENSMUST00000066197	Asic2
chr18	37844600	37844700	4	6	5	0.7	0.0451	chr18	37843604	37906416	ENSMUST00000115629	Diaph1
chr15	38054100	38054200	5	7	6	0.7	0.0451	chr15	37967858	38078854	ENSMUST00000110336	Ubr5
chr16	8734800	8734900	10	14	12	0.7	0.0451	chr16	8689599	8738420	ENSMUST00000160326	Usp7
chr11	93274100	93274200	51	70	61	0.7	0.0451	chr11	93098403	93368999	ENSMUST00000107859	Car10
chr8	14815600	14815700	20	29	25	0.7	0.0451	chr8	14777772	14847398	ENSMUST00000129119	Dlgap2
chr17	83366100	83366200	6	8	7	0.7	0.0451	chr17	83350930	83480357	ENSMUST00000096766	Eml4
chr5	20544500	20544600	19	28	23	0.7	0.0451	chr5	20534337	20569309	ENSMUST00000207284	Magi2
chr7	120695400	120695500	13	19	16	0.7	0.0451	chr7	120677617	120730638	ENSMUST00000207065	Mosmo
chr4	123215400	123215500	4	6	5	0.7	0.0451	chr4	123201503	123216275	ENSMUST00000068262	Nt5c1a
chr7	3314400	3314500	4	6	5	0.7	0.0451	chr7	3303521	3331099	ENSMUST00000100301	Prkcg
chr8	36485200	36485300	5	7	6	0.7	0.0451	chr8	36457547	36512956	ENSMUST00000135373	Trmt9b
chr10	93275200	93275300	20	26	23	0.8	0.0451	chr10	93247413	93311135	ENSMUST00000008542	Elk3
chr16	55827800	55827900	25	33	29	0.8	0.0451	chr16	55811374	55838899	ENSMUST00000036273	Nfkbiz
chr4	128358800	128358900	16	20	18	0.8	0.0451	chr4	127988043	128419617	ENSMUST00000144298	Csmd2
chr7	107637500	107637600	20	26	23	0.8	0.0451	chr7	107595206	107657644	ENSMUST00000207852	Ppfibp2
chr7	44340400	44340500	41	52	46	0.8	0.0451	chr7	44336015	44343738	ENSMUST00000134470	Shank1
chr8	106944500	106944600	30	39	34	0.8	0.0451	chr8	106935749	107019714	ENSMUST00000212524	Sntb2
chr17	83789000	83789100	6	4	5	1.3	0.0451	chr17	83755633	83800240	ENSMUST00000176816	Mta3
chr13	101756700	101756800	8	6	7	1.4	0.0451	chr13	101755570	101768213	ENSMUST00000189426	Pik3r1
chr10	39495400	39495500	6	4	5	1.4	0.0451	chr10	39454804	39564355	ENSMUST00000135242	Fyn
chr16	13804800	13804900	36	26	31	1.4	0.0451	chr16	13780712	13814839	ENSMUST00000023363	Rrn3
chr6	39985100	39985200	10	7	9	1.4	0.0451	chr6	39871460	40245772	ENSMUST00000239008	Tmem178b
chr3	148869800	148869900	9	6	7	1.47	0.0451	chr3	148815585	148954635	ENSMUST00000106128	Adgrl2
chr16	34473400	34473500	17	11	14	1.5	0.0451	chr16	34049688	34573532	ENSMUST00000114961	Kalrn
chr13	99440400	99440500	20	14	17	1.5	0.0451	chr13	99439633	99447620	ENSMUST00000223725	Map1b
chr6	92615900	92616000	5	3	4	1.5	0.0451	chr6	92370907	92706155	ENSMUST00000032093	Prickle2
chr6	116182900	116183000	5	4	5	1.5	0.0451	chr6	116018610	116193486	ENSMUST00000088896	Tmcc1
chr10	76308500	76308600	8	5	6	1.6	0.0451	chr10	76295241	76345232	ENSMUST00000162766	Dip2a
chr6	126142800	126142900	7	4	6	1.6	0.0451	chr6	126101411	126164960	ENSMUST00000204542	Ntf3
chr12	104000600	104000700	7	4	6	1.6	0.0451	chr12	103994742	104013652	ENSMUST00000058464	Serpina9
chr4	8536300	8536400	7	4	5	1.6	0.0451	chr4	8535643	8607778	ENSMUST00000060232	Rab2a
chr7	132378400	132378500	6	4	5	1.7	0.0451	chr7	130162450	133123350	ENSMUST00000124096	Fgfr2
chr8	105722200	105722300	7	4	5	1.7	0.0451	chr8	105713853	105758664	ENSMUST00000013294	Gfod2
chr6	121058300	121058400	7	4	6	1.7	0.0451	chr6	121007239	121081588	ENSMUST00000203254	Mical3
chr12	108819600	108819700	9	6	8	1.7	0.0451	chr12	108792972	108820148	ENSMUST00000021692	Yy1
chr10	119206900	119207000	7	11	9	0.6	0.0452	chr10	119206322	119208209	ENSMUST00000148802	Cand1
chr4	43562800	43562900	5	9	7	0.6	0.0452	chr4	43562331	43567060	ENSMUST00000102944	Creb3
chr10	39554400	39554500	9	16	13	0.6	0.0452	chr10	39454804	39564355	ENSMUST00000135242	Fyn
chr3	69493000	69493100	5	7	6	0.64	0.0452	chr3	69316860	69560802	ENSMUST00000029355	Ppm1l
chr3	96675600	96675700	10	14	12	0.67	0.0452	chr3	96670130	96691032	ENSMUST00000048427	Ankrd35
chr10	49767600	49767700	7	10	8	0.7	0.0452	chr10	49495439	49788754	ENSMUST00000220263	Grik2
chr4	20312700	20312800	6	8	7	0.7	0.0452	chr4	20118873	20778567	ENSMUST00000119374	Nkain3
chr8	111299300	111299400	4	6	5	0.7	0.0452	chr8	111270943	111300222	ENSMUST00000038739	Rfwd3
chr18	77508400	77508500	16	22	19	0.7	0.0452	chr18	77466736	77565115	ENSMUST00000182153	Rnf165
chr15	68215600	68215700	11	17	14	0.7	0.0452	chr15	68179897	68258847	ENSMUST00000159430	Zfat
chr11	119330600	119330700	4	7	6	0.7	0.0452	chr11	119307767	119345375	ENSMUST00000106250	Card14
chr12	37908500	37908600	8	11	10	0.7	0.0452	chr12	37817725	37982010	ENSMUST00000222337	Dgkb
chr13	24971400	24971500	8	12	10	0.7	0.0452	chr13	24943151	24992501	ENSMUST00000021773	Gpld1
chr7	107712900	107713000	10	15	12	0.7	0.0452	chr7	107595265	107744885	ENSMUST00000040056	Ppfibp2
chr3	18209400	18209500	11	14	13	0.74	0.0452	chr3	18071949	18243338	ENSMUST00000035625	Cyp7b1
chr3	85309000	85309100	17	22	20	0.78	0.0452	chr3	84496425	85887516	ENSMUST00000154148	Arfip1
chr10	7643000	7643100	6	7	7	0.8	0.0452	chr10	7637729	7649155	ENSMUST00000161428	Pcmt1
chr15	53514500	53514600	21	26	23	0.8	0.0452	chr15	53453809	53902530	ENSMUST00000078673	Samd12
chr9	49386000	49386100	5	6	5	0.8	0.0452	chr9	49340626	49408177	ENSMUST00000075764	Drd2
chr5	121494200	121494300	9	11	10	0.8	0.0452	chr5	121452574	121494445	ENSMUST00000124247	Tmem116
chr3	53162100	53162200	74	60	67	1.23	0.0452	chr3	53041527	53261679	ENSMUST00000059562	Lhfp
chr16	92450700	92450800	9	7	8	1.4	0.0452	chr16	92391952	92466146	ENSMUST00000060005	Rcan1
chr14	103675500	103675600	6	5	6	1.4	0.0452	chr14	103655770	103688357	ENSMUST00000162818	Slain1
chr14	66207900	66208000	8	5	7	1.5	0.0452	chr14	66153257	66213552	ENSMUST00000178730	Ptk2b
chr5	125284300	125284400	9	6	8	1.5	0.0452	chr5	125282949	125286677	ENSMUST00000135736	Scarb1
chr15	80189900	80190000	7	5	6	1.5	0.0452	chr15	80173720	80215519	ENSMUST00000044970	Mgat3
chr5	36948000	36948100	7	4	5	1.5	0.0452	chr5	36868512	36955078	ENSMUST00000031003	Ppp2r2c
chr10	24150500	24150600	8	6	7	1.5	0.0452	chr10	24149301	24155850	ENSMUST00000218050	Stx7
chr7	96242800	96242900	6	4	5	1.5	0.0452	chr7	96209662	96437138	ENSMUST00000144263	Tenm4
chr17	66053800	66053900	7	4	5	1.6	0.0452	chr17	65965697	66077073	ENSMUST00000038116	Ankrd12
chr14	21230000	21230100	8	5	7	1.6	0.0452	chr14	21053958	21234958	ENSMUST00000224899	Adk
chr8	119304800	119304900	9	6	7	1.6	0.0452	chr8	119277410	119314116	ENSMUST00000151842	Cdh13
chr10	40370900	40371000	22	14	18	1.6	0.0452	chr10	40339563	40480868	ENSMUST00000216736	Cdk19
chr6	114144600	114144700	10	6	8	1.6	0.0452	chr6	114131240	114249952	ENSMUST00000032451	Slc6a11
chr10	64306200	64306300	12	7	10	1.7	0.0452	chr10	63430097	65002965	ENSMUST00000105441	Ctnna3
chrX	56786400	56786500	6	4	5	1.7	0.0452	chrX	56779436	56793340	ENSMUST00000114773	Fhl1
chr14	56693000	56693100	6	4	5	1.7	0.0452	chr14	56668247	56697430	ENSMUST00000116468	Mphosph8
chr5	34981900	34982000	7	4	5	1.7	0.0452	chr5	34949444	35033595	ENSMUST00000030984	Rgs12
chr5	140037800	140037900	7	4	5	1.8	0.0452	chr5	140008688	140321550	ENSMUST00000110829	Mad1l1
chr9	58087600	58087700	4	8	6	0.5	0.0453	chr9	58067502	58114360	ENSMUST00000146741	Ccdc33
chr15	102230700	102230800	5	8	6	0.6	0.0453	chr15	102224374	102231908	ENSMUST00000230652	Itgb7
chr8	32225100	32225200	9	14	11	0.6	0.0453	chr8	31849310	32292913	ENSMUST00000238824	Nrg1
chr5	22513100	22513200	6	10	8	0.6	0.0453	chr5	22486484	22550304	ENSMUST00000135906	Orc5
chr11	118767300	118767400	7	12	10	0.6	0.0453	chr11	118489761	118909550	ENSMUST00000117731	Rbfox3
chr13	90078000	90078100	5	8	6	0.6	0.0453	chr13	90062039	90089536	ENSMUST00000160232	Xrcc4
chr18	67995100	67995200	6	9	7	0.6	0.0453	chr18	67933256	68255551	ENSMUST00000063775	Ldlrad4
chr16	6881200	6881300	4	7	5	0.6	0.0453	chr16	5885354	7353045	ENSMUST00000230658	Rbfox1
chr14	78531700	78531800	8	12	10	0.7	0.0453	chr14	78492245	78536808	ENSMUST00000123853	Akap11
chr13	41186300	41186400	8	10	9	0.7	0.0453	chr13	41182380	41220405	ENSMUST00000021793	Elovl2
chr19	43018000	43018100	10	15	13	0.7	0.0453	chr19	42908583	43223689	ENSMUST00000238153	Hpse2
chr15	31511200	31511300	6	8	7	0.7	0.0453	chr15	31502816	31531053	ENSMUST00000228122	Marchf6
chr18	44577900	44578000	7	9	8	0.7	0.0453	chr18	44429279	44662266	ENSMUST00000164666	Mcc
chr9	118729300	118729400	6	8	7	0.7	0.0453	chr9	118606689	118901003	ENSMUST00000044165	Itga9
chr16	41538200	41538300	9	13	11	0.7	0.0453	chr16	41533418	41539253	ENSMUST00000187185	Lsamp
chr5	36891200	36891300	5	7	6	0.7	0.0453	chr5	36868512	36955078	ENSMUST00000031003	Ppp2r2c
chr10	75051500	75051600	4	6	5	0.7	0.0453	chr10	75037065	75054748	ENSMUST00000147802	Rab36
chr6	28643100	28643200	6	9	8	0.7	0.0453	chr6	28480347	28877723	ENSMUST00000164915	Snd1
chr14	87538600	87538700	11	16	13	0.7	0.0453	chr14	87416665	87545373	ENSMUST00000170865	Tdrd3
chr12	81647500	81647600	5	8	7	0.7	0.0453	chr12	81631248	81667557	ENSMUST00000218362	Ttc9
chr3	157155000	157155100	18	24	21	0.78	0.0453	chr3	156561958	157171829	ENSMUST00000041425	Negr1
chr4	151311000	151311100	5	6	6	0.8	0.0453	chr4	151059524	151861876	ENSMUST00000097774	Camta1
chr4	14810500	14810600	36	42	39	0.8	0.0453	chr4	14809497	14826587	ENSMUST00000117268	Otud6b
chr17	8908600	8908700	8	10	9	0.8	0.0453	chr17	8525371	8981671	ENSMUST00000115715	Pde10a
chr17	34604200	34604300	159	135	147	1.2	0.0453	chr17	34604261	34611697	ENSMUST00000174041	Agpat1
chr16	8655100	8655200	30	23	27	1.3	0.0453	chr16	8637673	8657531	ENSMUST00000023396	Pmm2
chr12	110790800	110790900	11	9	10	1.3	0.0453	chr12	110737943	110804238	ENSMUST00000193053	Wdr20
chr10	76332300	76332400	22	16	19	1.4	0.0453	chr10	76295241	76345232	ENSMUST00000162766	Dip2a
chr11	23700500	23700600	6	4	5	1.4	0.0453	chr11	23665673	23732876	ENSMUST00000109525	Pus10
chr6	34029600	34029700	5	4	4	1.5	0.0453	chr6	34029449	34047378	ENSMUST00000101564	Lrguk
chr11	77783900	77784000	11	8	9	1.5	0.0453	chr11	77763245	77865980	ENSMUST00000108375	Myo18a
chr7	84252100	84252200	10	6	8	1.6	0.0453	chr7	84250075	84263775	ENSMUST00000208564	Arnt2
chr11	107740300	107740400	10	6	8	1.6	0.0453	chr11	107732356	107794557	ENSMUST00000021066	Cacng4
chr15	30322600	30322700	10	7	8	1.6	0.0453	chr15	30172592	31029341	ENSMUST00000081728	Ctnnd2
chr4	13775500	13775600	6	4	5	1.6	0.0453	chr4	13771376	13890323	ENSMUST00000098257	Runx1t1
chr4	109455800	109455900	8	5	6	1.7	0.0453	chr4	109451097	109476675	ENSMUST00000030284	Rnf11
chr16	77740500	77740600	7	4	6	1.7	0.0453	chr16	77594901	77773427	ENSMUST00000231957	Mir99ahg
chr4	102801800	102801900	8	5	6	1.7	0.0453	chr4	102760464	102919120	ENSMUST00000183855	Sgip1
chr14	27801500	27801600	7	4	6	1.9	0.0453	chr14	27798557	27912902	ENSMUST00000211636	Erc2
chr5	8515000	8515100	14	22	18	0.6	0.0454	chr5	8490333	8622952	ENSMUST00000047485	Rundc3b
chr3	151478200	151478300	6	11	8	0.6	0.0454	chr3	151437927	151500196	ENSMUST00000196970	Adgrl4
chr10	75013300	75013400	5	9	7	0.6	0.0454	chr10	74990840	75016898	ENSMUST00000159991	Gnaz
chr5	100873700	100873800	5	9	7	0.6	0.0454	chr5	100846129	100899099	ENSMUST00000112887	Gpat3
chr13	42908200	42908300	4	7	6	0.6	0.0454	chr13	42866833	42956675	ENSMUST00000127859	Phactr1
chr3	32924400	32924500	17	26	22	0.65	0.0454	chr3	32915002	32933294	ENSMUST00000156769	Usp13
chr5	120630000	120630100	10	15	13	0.7	0.0454	chr5	120628334	120634235	ENSMUST00000177908	Cfap73
chr7	73469600	73469700	14	19	16	0.7	0.0454	chr7	73426637	73541746	ENSMUST00000169922	Chd2
chr14	70588700	70588800	6	8	7	0.7	0.0454	chr14	70583295	70599835	ENSMUST00000022690	Fam160b2
chr15	44376800	44376900	11	14	13	0.7	0.0454	chr15	44373162	44427873	ENSMUST00000227843	Nudcd1
chr11	121193500	121193600	14	20	17	0.7	0.0454	chr11	121177590	121204711	ENSMUST00000026169	Ogfod3
chr4	109076000	109076100	5	6	5	0.7	0.0454	chr4	109061144	109118022	ENSMUST00000084366	Osbpl9
chr18	67706000	67706100	5	7	6	0.7	0.0454	chr18	67665510	67724573	ENSMUST00000120934	Ptpn2
chr5	44202500	44202600	9	13	11	0.7	0.0454	chr5	44175153	44226622	ENSMUST00000055128	Tapt1
chr10	21011500	21011600	6	9	8	0.7	0.0454	chr10	21000536	21070468	ENSMUST00000214893	Ahi1
chr10	61729200	61729300	4	7	6	0.7	0.0454	chr10	61728147	61734570	ENSMUST00000140664	Aifm2
chr8	118715300	118715400	8	11	10	0.7	0.0454	chr8	118283732	119324921	ENSMUST00000117160	Cdh13
chr15	30409700	30409800	11	16	13	0.7	0.0454	chr15	30172592	31029341	ENSMUST00000081728	Ctnnd2
chr12	12292300	12292400	10	15	13	0.7	0.0454	chr12	12262138	12380965	ENSMUST00000069066	Cyria
chr6	64602700	64602800	10	13	11	0.7	0.0454	chr6	63256026	64668285	ENSMUST00000095852	Grid2
chr6	55865200	55865300	6	8	7	0.7	0.0454	chr6	55836894	55978622	ENSMUST00000044729	Itprid1
chr4	42937700	42937800	5	7	6	0.7	0.0454	chr4	42933918	42939513	ENSMUST00000138425	Phf24
chr10	122827100	122827200	17	23	20	0.7	0.0454	chr10	122811401	122941288	ENSMUST00000161065	Ppm1h
chr3	108300500	108300600	18	23	20	0.76	0.0454	chr3	108284081	108361443	ENSMUST00000135636	Sort1
chr18	72311600	72311700	5	6	5	0.8	0.0454	chr18	71951905	72351041	ENSMUST00000126030	Dcc
chr15	7906500	7906600	62	76	69	0.8	0.0454	chr15	7873061	8099191	ENSMUST00000045766	Wdr70
chr5	71972800	71972900	5	6	6	0.8	0.0454	chr5	71658112	72108779	ENSMUST00000199967	Gabrb1
chr18	65033000	65033100	38	49	43	0.8	0.0454	chr18	65023723	65170248	ENSMUST00000224890	Nedd4l
chr16	67105500	67105600	15	12	13	1.3	0.0454	chr16	66655420	67620908	ENSMUST00000114292	Cadm2
chr12	66838600	66838700	11	9	10	1.3	0.0454	chr12	66466059	67222549	ENSMUST00000037181	Mdga2
chr13	34244200	34244300	13	10	11	1.3	0.0454	chr13	34179157	34344451	ENSMUST00000148390	Slc22a23
chr6	88276600	88276700	10	7	9	1.4	0.0454	chr6	88257333	88446539	ENSMUST00000165242	Eefsec
chr5	44568600	44568700	16	11	13	1.4	0.0454	chr5	44472131	44799619	ENSMUST00000199534	Ldb2
chr8	70023700	70023800	56	40	48	1.4	0.0454	chr8	70016122	70042685	ENSMUST00000168013	Mau2
chr17	35237100	35237200	11	8	9	1.4	0.0454	chr17	35233659	35238767	ENSMUST00000146711	Atp6v1g2
chr7	125603600	125603700	10	8	9	1.4	0.0454	chr7	125603428	125631506	ENSMUST00000206234	Il21r
chr16	52453400	52453500	15	10	13	1.5	0.0454	chr16	52248995	52454074	ENSMUST00000023312	Alcam
chr15	71845500	71845600	7	5	6	1.5	0.0454	chr15	71795794	71954399	ENSMUST00000229585	Col22a1
chr11	20323200	20323300	6	4	5	1.5	0.0454	chr11	20302179	20332713	ENSMUST00000109594	Slc1a4
chr11	119795900	119796000	11	7	9	1.5	0.0454	chr11	119602904	119823176	ENSMUST00000125583	Rptor
chr14	123507700	123507800	8	5	7	1.7	0.0454	chr14	123299685	123626876	ENSMUST00000227818	Nalcn
chr4	86924200	86924300	8	5	7	1.7	0.0454	chr4	86874413	86932491	ENSMUST00000128712	Acer2
chr16	29636000	29636100	7	4	5	1.7	0.0454	chr16	29579333	29654884	ENSMUST00000160597	Opa1
chr5	25383700	25383800	8	3	6	2.2	0.0454	chr5	25273608	25498745	ENSMUST00000045291	Kmt2c
chr3	62380200	62380300	5	9	7	0.55	0.0455	chr3	62341100	62380991	ENSMUST00000159746	Arhgef26
chr19	47317400	47317500	8	14	11	0.6	0.0455	chr19	47266952	47464247	ENSMUST00000111800	Sh3pxd2a
chr13	57826100	57826200	4	6	5	0.6	0.0455	chr13	57421194	57908314	ENSMUST00000187852	Spock1
chr6	119485600	119485700	3	6	5	0.6	0.0455	chr6	119432530	119544347	ENSMUST00000178696	Wnt5b
chr6	108332100	108332200	6	9	7	0.6	0.0455	chr6	108213095	108551109	ENSMUST00000032192	Itpr1
chr17	8910800	8910900	6	10	8	0.6	0.0455	chr17	8525371	8981671	ENSMUST00000115715	Pde10a
chr9	14567200	14567300	8	11	9	0.7	0.0455	chr9	14541965	14615006	ENSMUST00000013220	Amotl1
chr6	8686700	8686800	8	12	10	0.7	0.0455	chr6	8658283	8778154	ENSMUST00000153390	Ica1
chr10	20499200	20499300	5	8	6	0.7	0.0455	chr10	20398003	20725078	ENSMUST00000020165	Pde7b
chr11	107448200	107448300	5	7	6	0.7	0.0455	chr11	107207891	107470699	ENSMUST00000103064	Pitpnc1
chr18	78180200	78180300	6	9	7	0.7	0.0455	chr18	78146149	78184758	ENSMUST00000236281	Slc14a2
chr10	93212100	93212200	6	8	7	0.7	0.0455	chr10	93208299	93267071	ENSMUST00000215286	Cdk17
chr14	115241300	115241400	4	6	5	0.7	0.0455	chr14	115092271	115417821	ENSMUST00000175665	Gpc5
chr11	68892300	68892400	5	8	7	0.7	0.0455	chr11	68888552	68895777	ENSMUST00000065213	Rnf222
chr4	45036800	45036900	19	25	22	0.8	0.0455	chr4	45034246	45084604	ENSMUST00000052236	Fbxo10
chr13	43035100	43035200	19	24	21	0.8	0.0455	chr13	42680622	43138524	ENSMUST00000128646	Phactr1
chr8	26159100	26159200	20	26	23	0.8	0.0455	chr8	26158140	26164151	ENSMUST00000036807	Thap1
chrX	162445300	162445400	14	10	12	1.3	0.0455	chrX	162411953	162565514	ENSMUST00000154424	Reps2
chr13	44988900	44989000	13	9	11	1.4	0.0455	chr13	44982820	45002052	ENSMUST00000223524	Dtnbp1
chr8	80805700	80805800	7	5	6	1.4	0.0455	chr8	80791561	80830884	ENSMUST00000211018	Gab1
chr5	140024300	140024400	17	12	14	1.4	0.0455	chr5	140008688	140321550	ENSMUST00000110829	Mad1l1
chr4	129640500	129640600	6	5	5	1.4	0.0455	chr4	129632164	129641065	ENSMUST00000133803	Txlna
chr13	113922000	113922100	35	25	30	1.4	0.0455	chr13	113794504	114157461	ENSMUST00000091201	Arl15
chr9	110171100	110171200	9	6	8	1.4	0.0455	chr9	110132036	110184303	ENSMUST00000197480	Smarcc1
chr3	131638400	131638500	12	9	10	1.43	0.0455	chr3	131564767	131643671	ENSMUST00000029666	Papss1
chr13	45919000	45919100	16	10	13	1.5	0.0455	chr13	45549754	45964976	ENSMUST00000091628	Atxn1
chr4	45480000	45480100	7	5	6	1.5	0.0455	chr4	45423277	45482802	ENSMUST00000147926	Shb
chr3	28348000	28348100	8	5	6	1.58	0.0455	chr3	28263213	28670585	ENSMUST00000160934	Tnik
chr16	62775800	62775900	7	4	6	1.6	0.0455	chr16	62732443	62786777	ENSMUST00000063089	Nsun3
chr8	11828600	11828700	9	5	7	1.6	0.0455	chr8	11758353	11835219	ENSMUST00000074856	Arhgef7
chr15	99201700	99201800	8	5	6	1.6	0.0455	chr15	99126555	99213215	ENSMUST00000063517	Spats2
chr16	20395000	20395100	8	5	6	1.7	0.0455	chr16	20331302	20426394	ENSMUST00000079158	Abcc5
chr16	91376900	91377000	13	8	10	1.7	0.0455	chr16	91372782	91405589	ENSMUST00000023693	Ifnar2
chr6	34483100	34483200	6	3	5	1.9	0.0455	chr6	34476451	34487687	ENSMUST00000138668	Bpgm
chr8	107187200	107187300	11	6	8	1.9	0.0455	chr8	107150639	107187471	ENSMUST00000034400	Cyb5b
chr8	94823700	94823800	5	7	6	0.6	0.0456	chr8	94822934	94824193	ENSMUST00000160245	Ciapin1
chr17	8874000	8874100	4	7	5	0.6	0.0456	chr17	8801692	8899189	ENSMUST00000141877	Pde10a
chr6	40116600	40116700	4	6	5	0.6	0.0456	chr6	39871460	40245772	ENSMUST00000239008	Tmem178b
chr3	103081200	103081300	6	9	8	0.63	0.0456	chr3	103074013	103099720	ENSMUST00000090715	Ampd1
chr3	29206000	29206100	5	7	6	0.68	0.0456	chr3	29082299	29582912	ENSMUST00000146943	Egfem1
chr11	118065300	118065400	6	8	7	0.7	0.0456	chr11	118021722	118129219	ENSMUST00000084803	Dnah17
chr11	5900900	5901000	8	11	10	0.7	0.0456	chr11	5900819	5915124	ENSMUST00000109822	Gck
chr10	75917500	75917600	4	7	6	0.7	0.0456	chr10	75896768	75921617	ENSMUST00000000925	Smarcb1
chr4	9297000	9297100	5	8	7	0.7	0.0456	chr4	9269316	9353583	ENSMUST00000128117	Clvs1
chr5	118723800	118723900	8	12	10	0.7	0.0456	chr5	118560718	118765438	ENSMUST00000100816	Med13l
chr9	72580300	72580400	8	12	10	0.7	0.0456	chr9	72532242	72605019	ENSMUST00000184851	Rfx7
chr9	86370100	86370200	51	65	58	0.8	0.0456	chr9	86307305	86464950	ENSMUST00000034986	Ube2cbp
chr13	93320100	93320200	5	7	6	0.8	0.0456	chr13	93299634	93341912	ENSMUST00000220609	Homer1
chr3	130270600	130270700	100	117	109	0.86	0.0456	chr3	130180890	130551024	ENSMUST00000143830	Col25a1
chr6	119315300	119315400	34	28	31	1.2	0.0456	chr6	119315132	119329204	ENSMUST00000168793	Lrtm2
chr7	100555400	100555500	16	12	14	1.3	0.0456	chr7	100545750	100583102	ENSMUST00000150042	Mrpl48
chr7	45054500	45054600	30	23	26	1.3	0.0456	chr7	45053894	45054880	ENSMUST00000211084	Prrg2
chr4	117328900	117329000	8	6	7	1.3	0.0456	chr4	117271926	117375457	ENSMUST00000094853	Rnf220
chr5	138776400	138776500	25	20	22	1.3	0.0456	chr5	138754513	138810077	ENSMUST00000026972	Fam20c
chr11	62192300	62192400	9	7	8	1.3	0.0456	chr11	61956814	62219435	ENSMUST00000202389	Specc1
chr5	34587200	34587300	12	8	10	1.4	0.0456	chr5	34573803	34601625	ENSMUST00000145986	Add1
chr6	119220300	119220400	10	7	8	1.4	0.0456	chr6	119217543	119221614	ENSMUST00000127059	Dcp1b
chr19	58062400	58062500	8	5	7	1.5	0.0456	chr19	57611033	58133343	ENSMUST00000077282	Atrnl1
chr16	18543400	18543500	6	4	5	1.5	0.0456	chr16	18498712	18564540	ENSMUST00000231621	Gnb1l
chr3	157971300	157971400	8	5	6	1.51	0.0456	chr3	157947238	158007428	ENSMUST00000199727	Ankrd13c
chr14	49055100	49055200	6	4	5	1.6	0.0456	chr14	49013754	49066396	ENSMUST00000161504	Exoc5
chr10	59019700	59019800	11	7	9	1.6	0.0456	chr10	58813358	59050020	ENSMUST00000135526	Sh3rf3
chr16	35227300	35227400	7	4	5	1.7	0.0456	chr16	35154876	35305738	ENSMUST00000114913	Adcy5
chr12	40595400	40595500	9	5	7	1.7	0.0456	chr12	40445951	40846874	ENSMUST00000037488	Dock4
chr16	40969000	40969100	8	5	7	1.7	0.0456	chr16	39984360	40979709	ENSMUST00000189229	Lsamp
chr3	55508700	55508800	7	4	5	1.92	0.0456	chr3	55461757	55539064	ENSMUST00000070418	Dclk1
chr17	56334600	56334700	8	4	6	2	0.0456	chr17	56326061	56356056	ENSMUST00000139679	Kdm4b
chr11	81424800	81424900	4	7	6	0.5	0.0457	chr11	80880168	81968457	ENSMUST00000066197	Asic2
chr11	33914400	33914500	6	12	9	0.5	0.0457	chr11	33629789	33992988	ENSMUST00000238903	Kcnip1
chr12	99197000	99197100	5	7	6	0.6	0.0457	chr12	99190077	99393797	ENSMUST00000046859	Foxn3
chr11	33761700	33761800	8	13	10	0.6	0.0457	chr11	33629338	33843461	ENSMUST00000101368	Kcnip1
chr18	15077400	15077500	4	7	5	0.6	0.0457	chr18	14968684	15151446	ENSMUST00000025992	Kctd1
chr5	32792700	32792800	5	8	6	0.6	0.0457	chr5	32789819	32854256	ENSMUST00000120129	Prr14l
chr11	3162600	3162700	7	12	9	0.6	0.0457	chr11	3153383	3177493	ENSMUST00000141422	Sfi1
chr4	32464500	32464600	4	7	5	0.6	0.0457	chr4	32239076	32501636	ENSMUST00000149201	Bach2
chr15	30333500	30333600	5	9	7	0.6	0.0457	chr15	30172592	31029341	ENSMUST00000081728	Ctnnd2
chr11	114671300	114671400	7	12	10	0.6	0.0457	chr11	114668523	114672331	ENSMUST00000106602	Rpl38
chr3	118899000	118899100	6	9	8	0.69	0.0457	chr3	118562128	119432924	ENSMUST00000039177	Dpyd
chr14	57343300	57343400	13	18	15	0.7	0.0457	chr14	57303591	57398456	ENSMUST00000224292	Cryl1
chr8	32785800	32785900	6	9	7	0.7	0.0457	chr8	31817402	32884254	ENSMUST00000209107	Nrg1
chr5	144930900	144931000	4	6	5	0.7	0.0457	chr5	144876494	144965839	ENSMUST00000110677	Smurf1
chr10	12467700	12467800	4	6	5	0.7	0.0457	chr10	12382189	12548879	ENSMUST00000219003	Utrn
chr16	94604500	94604600	36	49	42	0.7	0.0457	chr16	94570009	94695067	ENSMUST00000119878	Dyrk1a
chr9	77776900	77777000	12	17	14	0.7	0.0457	chr9	77754534	77794485	ENSMUST00000034905	Gclc
chr13	117722100	117722200	31	44	38	0.7	0.0457	chr13	117602479	117987418	ENSMUST00000006991	Hcn1
chr8	65905100	65905200	6	9	8	0.7	0.0457	chr8	65618036	65968328	ENSMUST00000155804	Marchf1
chr9	27829200	27829300	4	6	5	0.7	0.0457	chr9	27791301	28030026	ENSMUST00000123779	Opcml
chr16	94425700	94425800	5	7	6	0.7	0.0457	chr16	94425147	94433154	ENSMUST00000141176	Ttc3
chr3	68605500	68605600	7	10	8	0.74	0.0457	chr3	68572244	68626464	ENSMUST00000170788	Schip1
chr10	74538600	74538700	26	33	30	0.8	0.0457	chr10	73821866	74634765	ENSMUST00000064562	Pcdh15
chr7	144120500	144120600	19	25	22	0.8	0.0457	chr7	144001927	144424494	ENSMUST00000105902	Shank2
chr18	39465200	39465300	7	5	6	1.3	0.0457	chr18	39414481	39487232	ENSMUST00000097592	Nr3c1
chr17	88553400	88553500	7	6	6	1.3	0.0457	chr17	88530117	88588367	ENSMUST00000038551	Ppp1r21
chr12	103217200	103217300	9	6	7	1.4	0.0457	chr12	103196907	103242146	ENSMUST00000127843	Prima1
chr3	153677600	153677700	8	6	7	1.4	0.0457	chr3	153198265	153725174	ENSMUST00000200397	St6galnac3
chr9	94709300	94709400	17	12	14	1.4	0.0457	chr9	94669931	94718846	ENSMUST00000162870	Slc9a9
chr16	31986600	31986700	6	4	5	1.5	0.0457	chr16	31959671	32003287	ENSMUST00000231360	Senp5
chr5	142784800	142784900	10	7	8	1.5	0.0457	chr5	142754788	142817662	ENSMUST00000151477	Tnrc18
chr13	107765000	107765100	7	5	6	1.5	0.0457	chr13	107724616	107890064	ENSMUST00000225822	Zswim6
chr13	94441300	94441400	11	7	9	1.5	0.0457	chr13	94358959	94566317	ENSMUST00000022196	Ap3b1
chr4	41143100	41143200	6	4	5	1.5	0.0457	chr4	41135742	41193380	ENSMUST00000040008	Ube2r2
chr14	70259400	70259500	11	7	9	1.6	0.0457	chr14	70217864	70289277	ENSMUST00000228911	Ppp3cc
chr7	128545000	128545100	22	14	18	1.6	0.0457	chr7	128523615	128546981	ENSMUST00000033136	Bag3
chr10	125997100	125997200	8	5	6	1.6	0.0457	chr10	125966218	125998013	ENSMUST00000217813	Lrig3
chr18	61781900	61782000	7	4	5	1.9	0.0457	chr18	61730260	61786611	ENSMUST00000154876	Afap1l1
chr12	103829600	103829700	14	27	20	0.5	0.0458	chr12	103728157	103830373	ENSMUST00000164454	Serpina1b
chr9	102238600	102238700	4	7	5	0.6	0.0458	chr9	101922127	102354693	ENSMUST00000035129	Ephb1
chr5	44694300	44694400	5	8	6	0.6	0.0458	chr5	44472131	44799619	ENSMUST00000199534	Ldb2
chr5	144117400	144117500	5	8	6	0.6	0.0458	chr5	144100435	144188204	ENSMUST00000041804	Lmtk2
chr10	106900100	106900200	5	7	6	0.6	0.0458	chr10	106893005	106932512	ENSMUST00000219024	Ppfia2
chr12	74269600	74269700	6	10	8	0.6	0.0458	chr12	73997660	74273267	ENSMUST00000221220	Syt16
chr14	47406100	47406200	7	10	9	0.7	0.0458	chr14	47405492	47406383	ENSMUST00000227174	Dlgap5
chr9	42636900	42637000	6	10	8	0.7	0.0458	chr9	42518134	42944493	ENSMUST00000114865	Grik4
chr9	70918900	70919000	10	14	12	0.7	0.0458	chr9	70798127	70934808	ENSMUST00000034731	Lipc
chr6	31099500	31099600	4	5	4	0.7	0.0458	chr6	31086537	31166516	ENSMUST00000229711	Lncpint
chr13	41079200	41079300	5	7	6	0.7	0.0458	chr13	41049388	41079538	ENSMUST00000224423	Mak
chr12	30351800	30351900	5	8	6	0.7	0.0458	chr12	30307171	30373295	ENSMUST00000218723	Sntg2
chr17	50761100	50761200	21	28	25	0.7	0.0458	chr17	50733123	51179168	ENSMUST00000024717	Tbc1d5
chr4	104598000	104598100	29	40	34	0.7	0.0458	chr4	104367112	104679496	ENSMUST00000143644	Dab1
chr6	113574600	113574700	17	22	20	0.7	0.0458	chr6	113531681	113597017	ENSMUST00000036340	Fancd2
chr5	117456000	117456100	6	9	7	0.7	0.0458	chr5	117413999	117555942	ENSMUST00000073347	Ksr2
chr18	74571000	74571100	5	8	7	0.7	0.0458	chr18	74440935	74617023	ENSMUST00000125882	Myo5b
chr6	134165200	134165300	7	9	8	0.8	0.0458	chr6	134035699	134270155	ENSMUST00000081028	Etv6
chr7	96748600	96748700	16	20	18	0.8	0.0458	chr7	96171245	96908569	ENSMUST00000107162	Tenm4
chr18	63985800	63985900	38	46	42	0.8	0.0458	chr18	63708714	63989754	ENSMUST00000236879	Wdr7
chr19	7341500	7341600	28	21	24	1.3	0.0458	chr19	7276758	7341588	ENSMUST00000051711	Mark2
chr8	95700900	95701000	7	6	6	1.3	0.0458	chr8	95676979	95709144	ENSMUST00000160964	Ndrg4
chr5	67823700	67823800	13	9	11	1.4	0.0458	chr5	67780878	67847431	ENSMUST00000113651	Atp8a1
chr12	102627100	102627200	23	17	20	1.4	0.0458	chr12	102568581	102704930	ENSMUST00000046518	Itpk1
chr7	66260900	66261000	16	11	14	1.4	0.0458	chr7	66258751	66265571	ENSMUST00000137181	Lrrk1
chr17	10451700	10451800	10	7	9	1.4	0.0458	chr17	10403011	10840311	ENSMUST00000041463	Pacrg
chr10	117742000	117742100	9	7	8	1.4	0.0458	chr10	117735899	117744942	ENSMUST00000219482	Slc35e3
chr13	36716800	36716900	36	26	31	1.4	0.0458	chr13	36117879	36724295	ENSMUST00000224916	Fars2
chr14	103679500	103679600	8	6	7	1.4	0.0458	chr14	103655770	103688357	ENSMUST00000162818	Slain1
chr8	62075900	62076000	6	4	5	1.5	0.0458	chr8	62057041	62123116	ENSMUST00000034052	Anxa10
chr18	33878100	33878200	6	4	5	1.5	0.0458	chr18	33876954	33891974	ENSMUST00000235876	Epb41l4a
chr10	42229200	42229300	6	4	5	1.5	0.0458	chr10	42181840	42276752	ENSMUST00000105502	Foxo3
chr12	75554800	75554900	14	9	11	1.5	0.0458	chr12	75515174	75596228	ENSMUST00000218930	Ppp2r5e
chr9	35499900	35500000	19	12	15	1.5	0.0458	chr9	35421557	35507652	ENSMUST00000119129	Cdon
chr13	20555800	20555900	6	4	5	1.5	0.0458	chr13	20090618	20608353	ENSMUST00000072519	Elmo1
chr11	35202300	35202400	7	5	6	1.5	0.0458	chr11	35171628	35235207	ENSMUST00000156571	Slit3
chr5	125746700	125746800	7	5	6	1.5	0.0458	chr5	125532386	125792583	ENSMUST00000031446	Tmem132b
chr5	139323000	139323100	6	4	5	1.6	0.0458	chr5	139271875	139325622	ENSMUST00000110865	Adap1
chr17	72551700	72551800	14	9	11	1.6	0.0458	chr17	71868971	72603827	ENSMUST00000086639	Alk
chr8	9548200	9548300	7	5	6	1.6	0.0458	chr8	9205901	9771161	ENSMUST00000110969	Fam155a
chr16	94866300	94866400	13	8	11	1.6	0.0458	chr16	94748635	94997655	ENSMUST00000095873	Kcnj6
chr19	41074200	41074300	27	17	22	1.6	0.0458	chr19	41062472	41077113	ENSMUST00000087176	Opalin
chr12	54652000	54652100	8	5	7	1.6	0.0458	chr12	54645391	54656573	ENSMUST00000056228	Sptssa
chr18	56438200	56438300	7	4	5	1.6	0.0458	chr18	56419169	56502841	ENSMUST00000235794	Gramd3
chr10	78228900	78229000	10	6	8	1.7	0.0458	chr10	78186724	78244641	ENSMUST00000000384	Trappc10
chr5	81644600	81644700	8	5	6	1.7	0.0458	chr5	81020751	81688743	ENSMUST00000149280	Adgrl3
chr6	88772200	88772300	15	8	12	1.7	0.0458	chr6	88724411	88828360	ENSMUST00000113585	Mgll
chr15	82955600	82955700	7	4	5	1.8	0.0458	chr15	82856792	82963558	ENSMUST00000229547	Tcf20
chr7	128642400	128642500	9	5	7	1.8	0.0458	chr7	128611327	128671622	ENSMUST00000098007	Inpp5f
chr12	28494400	28494500	11	18	14	0.6	0.0459	chr12	28469871	28552100	ENSMUST00000185916	Dcdc2c
chr10	88598300	88598400	11	18	14	0.6	0.0459	chr10	88518278	88605152	ENSMUST00000121629	Mybpc1
chr16	43922800	43922900	4	7	5	0.6	0.0459	chr16	43863029	43926809	ENSMUST00000146343	Qtrt2
chr9	119528500	119528600	4	6	5	0.6	0.0459	chr9	119483407	119562678	ENSMUST00000065196	Scn5a
chr9	87178600	87178700	5	9	7	0.6	0.0459	chr9	87144305	87184045	ENSMUST00000049457	Mrap2
chr7	130896100	130896200	4	7	5	0.6	0.0459	chr7	130865755	130913312	ENSMUST00000120441	Plekha1
chr15	66198500	66198600	6	9	8	0.7	0.0459	chr15	65986386	66286642	ENSMUST00000070256	Kcnq3
chr16	28852200	28852300	5	8	7	0.7	0.0459	chr16	28826175	28929673	ENSMUST00000100023	Mb21d2
chr9	77293900	77294000	5	7	6	0.7	0.0459	chr9	77102080	77347863	ENSMUST00000185144	Mlip
chr5	53144000	53144100	11	16	13	0.7	0.0459	chr5	53107082	53213452	ENSMUST00000031090	Sel1l3
chr18	78574400	78574500	6	9	8	0.7	0.0459	chr18	78183244	78596851	ENSMUST00000235389	Slc14a2
chr11	52881300	52881400	7	9	8	0.7	0.0459	chr11	52764633	53188538	ENSMUST00000036796	Fstl4
chr9	62710100	62710200	15	23	19	0.7	0.0459	chr9	62677859	62777111	ENSMUST00000159012	Itga11
chr9	20663600	20663700	9	13	11	0.7	0.0459	chr9	20652094	20666584	ENSMUST00000034689	Pin1
chr7	84377500	84377600	32	40	36	0.8	0.0459	chr7	84309091	84409883	ENSMUST00000208204	Arnt2
chr13	24153300	24153400	27	33	30	0.8	0.0459	chr13	24139288	24155209	ENSMUST00000144159	Carmil1
chr4	156053200	156053300	9	12	11	0.8	0.0459	chr4	156034912	156059414	ENSMUST00000184348	Ttll10
chr10	52803200	52803300	4	6	5	0.8	0.0459	chr10	52690532	53111622	ENSMUST00000105473	Slc35f1
chr12	89794900	89795000	61	72	67	0.9	0.0459	chr12	88722985	90332878	ENSMUST00000190626	Nrxn3
chr5	129529500	129529600	35	29	32	1.2	0.0459	chr5	129501220	129571384	ENSMUST00000053737	Sfswap
chr6	110681100	110681200	25	19	22	1.3	0.0459	chr6	110645580	111497090	ENSMUST00000174018	Grm7
chr17	46119900	46120000	13	10	12	1.3	0.0459	chr17	46110985	46128910	ENSMUST00000024763	Mrps18a
chr16	6303300	6303400	13	10	12	1.3	0.0459	chr16	5885354	7353045	ENSMUST00000230658	Rbfox1
chr3	152941400	152941500	19	14	17	1.39	0.0459	chr3	152714119	152980408	ENSMUST00000161596	Pigk
chr6	71898500	71898600	10	7	9	1.4	0.0459	chr6	71898392	71908718	ENSMUST00000206284	Ptcd3
chr8	106310300	106310400	15	11	13	1.4	0.0459	chr8	106252547	106337988	ENSMUST00000067512	Smpd3
chr3	152841400	152841500	13	9	11	1.46	0.0459	chr3	152714112	152842921	ENSMUST00000162642	Pigk
chr14	45281400	45281500	6	4	5	1.5	0.0459	chr14	45219992	45282725	ENSMUST00000146150	Gpr137c
chr4	107389500	107389600	13	9	11	1.5	0.0459	chr4	107381461	107390292	ENSMUST00000132950	Ndc1
chr4	6209600	6209700	6	4	5	1.5	0.0459	chr4	6191097	6221688	ENSMUST00000029907	Ubxn2b
chr3	89184300	89184400	10	6	8	1.59	0.0459	chr3	89183142	89184679	ENSMUST00000140473	Fam189b
chr15	39927300	39927400	8	5	6	1.6	0.0459	chr15	39870588	39943788	ENSMUST00000022916	Lrp12
chr8	104209500	104209600	6	4	5	1.6	0.0459	chr8	104170441	104218273	ENSMUST00000164076	Bean1
chr9	120957900	120958000	6	4	5	1.6	0.0459	chr9	120950220	120959517	ENSMUST00000163844	Ctnnb1
chr18	63894100	63894200	9	5	7	1.6	0.0459	chr18	63708714	63989754	ENSMUST00000236879	Wdr7
chr4	9486100	9486200	10	6	8	1.7	0.0459	chr4	9449078	9669162	ENSMUST00000078139	Asph
chr4	142195500	142195600	10	6	8	1.7	0.0459	chr4	142102389	142210206	ENSMUST00000155023	Kazn
chr6	120955900	120956000	7	4	5	1.7	0.0459	chr6	120950682	120957723	ENSMUST00000142924	Mical3
chr11	108425400	108425500	7	4	6	1.7	0.0459	chr11	108425276	108472793	ENSMUST00000143212	Cep112
chr18	40399000	40399100	7	4	5	1.7	0.0459	chr18	40258802	40531006	ENSMUST00000235241	Kctd16
chr18	53254700	53254800	8	5	6	1.7	0.0459	chr18	53245727	53340235	ENSMUST00000236830	Snx24
chr18	65627000	65627100	8	5	7	1.7	0.0459	chr18	65625239	65683589	ENSMUST00000183184	Zfp532
chr7	25731800	25731900	8	5	7	1.8	0.0459	chr7	25721164	25754757	ENSMUST00000206832	Hnrnpul1
chr11	101316400	101316500	6	4	5	1.8	0.0459	chr11	101316212	101320008	ENSMUST00000142640	Psme3
chr6	135174900	135175000	6	3	5	1.9	0.0459	chr6	135155221	135198022	ENSMUST00000204730	Hebp1
chr12	84771700	84771800	4	7	6	0.5	0.046	chr12	84754561	84773152	ENSMUST00000021668	Npc2
chr3	139658300	139658400	6	11	9	0.58	0.046	chr3	139205693	139709610	ENSMUST00000106239	Stpg2
chr2	73692700	73692800	5	8	6	0.6	0.046	chr2	73679621	73768853	ENSMUST00000135904	Chn1
chr9	77500300	77500400	4	7	6	0.6	0.046	chr9	77472151	77544848	ENSMUST00000184811	Lrrc1
chr2	156935700	156935800	5	8	7	0.6	0.046	chr2	156928402	156944066	ENSMUST00000156491	Ndrg3
chr4	11052600	11052700	4	6	5	0.6	0.046	chr4	11051049	11059083	ENSMUST00000144475	Ndufaf6
chr1	16278100	16278200	5	8	7	0.6	0.046	chr1	16228800	16519228	ENSMUST00000054668	Stau2
chr2	154211200	154211300	10	17	14	0.6	0.046	chr2	154190822	154220342	ENSMUST00000123017	Bpifb1
chr2	115595800	115595900	4	7	6	0.6	0.046	chr2	115581800	115640643	ENSMUST00000147968	Cdin1
chr8	27034900	27035000	5	8	7	0.6	0.046	chr8	27023798	27040328	ENSMUST00000033873	Erlin2
chr1	133369900	133370000	4	7	5	0.6	0.046	chr1	133367286	133376979	ENSMUST00000131450	Etnk2
chr1	40000500	40000600	7	11	9	0.6	0.046	chr1	39999594	40000561	ENSMUST00000195356	Map4k4
chr5	117916500	117916600	15	24	20	0.6	0.046	chr5	117841849	117958840	ENSMUST00000142742	Nos1
chr12	51429500	51429600	6	9	7	0.6	0.046	chr12	51422693	51442583	ENSMUST00000219686	Scfd1
chr1	134667300	134667400	12	22	17	0.6	0.046	chr1	134646676	134741829	ENSMUST00000187725	Syt2
chr3	88892500	88892600	8	11	10	0.68	0.046	chr3	88890434	88900499	ENSMUST00000198113	Gon4l
chr2	168674600	168674700	5	8	7	0.7	0.046	chr2	168634437	168734339	ENSMUST00000109175	Atp9a
chr1	173355300	173355400	23	30	27	0.7	0.046	chr1	173344900	173367633	ENSMUST00000126963	Cadm3
chr2	7056000	7056100	6	8	7	0.7	0.046	chr2	6664002	7081207	ENSMUST00000114923	Celf2
chr2	92426900	92427000	7	10	8	0.7	0.046	chr2	92426903	92432392	ENSMUST00000144842	Cry2
chr15	73705000	73705100	19	28	23	0.7	0.046	chr15	73694603	73707505	ENSMUST00000064166	Gpr20
chr6	126735900	126736000	17	26	22	0.7	0.046	chr6	126708328	126740662	ENSMUST00000040751	Kcna6
chr2	167137400	167137500	9	12	11	0.7	0.046	chr2	167095968	167188818	ENSMUST00000207917	Kcnb1
chr2	168261000	168261100	12	17	15	0.7	0.046	chr2	168260116	168281132	ENSMUST00000109191	Kcng1
chr1	21751800	21751900	6	9	8	0.7	0.046	chr1	21577643	21855902	ENSMUST00000134505	Kcnq5
chr1	93018300	93018400	4	6	5	0.7	0.046	chr1	93015463	93101822	ENSMUST00000171796	Kif1a
chr12	5211000	5211100	52	70	61	0.7	0.046	chr12	5077471	5375682	ENSMUST00000020958	Klhl29
chr1	170326200	170326300	6	8	7	0.7	0.046	chr1	170302667	170327654	ENSMUST00000161221	Nos1ap
chr2	18924300	18924400	5	7	6	0.7	0.046	chr2	18842254	18998126	ENSMUST00000006912	Pip4k2a
chr1	160404800	160404900	6	8	7	0.7	0.046	chr1	160256932	160441867	ENSMUST00000191651	Rabgap1l
chr4	155216200	155216300	7	10	9	0.7	0.046	chr4	155154074	155222535	ENSMUST00000084103	Ski
chr2	93211200	93211300	11	16	14	0.7	0.046	chr2	93204246	93227786	ENSMUST00000028646	Tspan18
chr2	35919300	35919400	8	12	10	0.7	0.046	chr2	35751946	35940806	ENSMUST00000160906	Ttll11
chr4	111519400	111519500	9	12	10	0.7	0.046	chr4	110397697	111567010	ENSMUST00000106591	Agbl4
chr1	131599200	131599300	6	9	7	0.7	0.046	chr1	131599238	131612000	ENSMUST00000027690	Avpr1b
chr2	69083000	69083100	9	14	12	0.7	0.046	chr2	68861585	69108644	ENSMUST00000176018	Cers6
chr2	157807800	157807900	7	10	9	0.7	0.046	chr2	157789830	157817827	ENSMUST00000129842	Ctnnbl1
chr14	77478900	77479000	4	6	5	0.7	0.046	chr14	77312075	77577697	ENSMUST00000228148	Enox1
chr5	114576200	114576300	12	16	14	0.7	0.046	chr5	114568015	114613220	ENSMUST00000043650	Fam222a
chr2	54458000	54458100	6	8	7	0.7	0.046	chr2	54436490	54733133	ENSMUST00000136642	Galnt13
chr14	35002200	35002300	7	11	9	0.7	0.046	chr14	34820107	35583379	ENSMUST00000043349	Grid1
chr10	67131400	67131500	5	7	6	0.7	0.046	chr10	67127257	67256318	ENSMUST00000174408	Jmjd1c
chr2	97414800	97414900	37	49	43	0.7	0.046	chr2	96318215	97630983	ENSMUST00000162807	Lrrc4c
chr2	34540200	34540300	7	10	9	0.7	0.046	chr2	34406861	34623475	ENSMUST00000124443	Mapkap1
chr13	119430500	119430600	6	9	7	0.7	0.046	chr13	119428600	119457391	ENSMUST00000109203	Paip1
chr4	98587800	98587900	9	12	10	0.7	0.046	chr4	98395790	98719603	ENSMUST00000041284	Patj
chr1	159717300	159717400	7	10	8	0.7	0.046	chr1	159523840	159737795	ENSMUST00000195199	Tnr
chr4	154148400	154148500	8	11	9	0.7	0.046	chr4	154142371	154156816	ENSMUST00000030895	Wrap73
chr3	68064300	68064400	10	14	12	0.73	0.046	chr3	67892231	68626466	ENSMUST00000182006	Iqschfp
chr1	135566800	135566900	5	7	6	0.8	0.046	chr1	135434579	135585355	ENSMUST00000040599	Nav1
chr2	29239600	29239700	22	29	25	0.8	0.046	chr2	29230798	29248132	ENSMUST00000149096	Ntng2
chr5	145130300	145130400	32	38	35	0.8	0.046	chr5	145130083	145136696	ENSMUST00000123111	Pdap1
chr2	162222600	162222700	24	32	28	0.8	0.046	chr2	161526356	162661094	ENSMUST00000109442	Ptprt
chr1	105342400	105342500	59	77	68	0.8	0.046	chr1	105276913	105356670	ENSMUST00000058688	Rnf152
chr2	125778500	125778600	32	42	37	0.8	0.046	chr2	125736985	125782870	ENSMUST00000053699	Secisbp2l
chr2	93255100	93255200	44	55	49	0.8	0.046	chr2	93201759	93334487	ENSMUST00000111265	Tspan18
chr2	126766000	126766100	36	46	41	0.8	0.046	chr2	126761049	126770456	ENSMUST00000145194	Usp50
chr9	45587800	45587900	44	55	50	0.8	0.046	chr9	45426642	45672949	ENSMUST00000213919	Dscaml1
chr2	156503800	156503900	15	19	17	0.8	0.046	chr2	156421083	156543212	ENSMUST00000125153	Epb41l1
chr6	81951600	81951700	10	13	11	0.8	0.046	chr6	81923668	81959915	ENSMUST00000043195	Gcfc2
chr1	15483600	15483700	54	66	60	0.8	0.046	chr1	15287253	15712548	ENSMUST00000175681	Kcnb2
chr2	141379400	141379500	13	18	16	0.8	0.046	chr2	140395434	142384388	ENSMUST00000078027	Macrod2
chr6	4914600	4914700	25	30	28	0.8	0.046	chr6	4902916	5159590	ENSMUST00000175889	Ppp1r9a
chr11	35384500	35384600	19	25	22	0.8	0.046	chr11	35177782	35510128	ENSMUST00000153098	Slit3
chr1	70013200	70013300	65	86	76	0.8	0.046	chr1	69826970	70267178	ENSMUST00000190833	Spag16
chr2	128679000	128679100	27	20	24	1.3	0.046	chr2	128677126	128687375	ENSMUST00000134485	Anapc1
chr1	123756200	123756300	30	22	26	1.3	0.046	chr1	123332141	124045163	ENSMUST00000112603	Dpp10
chr9	16310500	16310600	9	7	8	1.3	0.046	chr9	15910188	16501285	ENSMUST00000217308	Fat3
chr1	64032600	64032700	31	23	27	1.3	0.046	chr1	64029446	64121491	ENSMUST00000114086	Klf7
chr1	135481800	135481900	20	15	18	1.3	0.046	chr1	135457781	135510384	ENSMUST00000189362	Nav1
chr2	132143700	132143800	11	8	10	1.3	0.046	chr2	132052495	132145108	ENSMUST00000028815	Slc23a2
chr1	152862100	152862200	16	12	14	1.3	0.046	chr1	152845261	152871158	ENSMUST00000186692	Smg7
chr2	20403100	20403200	10	8	9	1.3	0.046	chr2	20339823	20661918	ENSMUST00000131714	Etl4
chr1	192241600	192241700	6	4	5	1.3	0.046	chr1	192190773	192510159	ENSMUST00000078470	Kcnh1
chr8	123257100	123257200	44	34	39	1.3	0.046	chr8	123254194	123269745	ENSMUST00000001092	Zfp276
chr17	74316700	74316800	7	5	6	1.4	0.046	chr17	74299483	74323944	ENSMUST00000164832	Dpy30
chr10	27584500	27584600	5	4	5	1.4	0.046	chr10	27264407	27616942	ENSMUST00000185839	Lama2
chr1	84173100	84173200	8	6	7	1.4	0.046	chr1	84080578	84284423	ENSMUST00000176720	Pid1
chr1	151483600	151483700	6	5	6	1.4	0.046	chr1	151476900	151500794	ENSMUST00000187991	Rnf2
chr18	67181000	67181100	16	11	13	1.4	0.046	chr18	67132982	67222715	ENSMUST00000236771	Gnal
chr2	155160600	155160700	6	4	5	1.4	0.046	chr2	155133508	155174289	ENSMUST00000155360	Itch
chr1	185242300	185242400	9	6	7	1.4	0.046	chr1	185204116	185284185	ENSMUST00000194740	Rab3gap2
chr7	144626200	144626300	16	11	13	1.5	0.046	chr7	144616477	144637161	ENSMUST00000208094	Ano1
chr1	33907400	33907500	11	7	9	1.5	0.046	chr1	33852051	33907768	ENSMUST00000115161	Bend6
chr1	183151500	183151600	7	4	6	1.5	0.046	chr1	183135457	183221522	ENSMUST00000194033	Disp1
chr9	56712900	56713000	10	7	9	1.5	0.046	chr9	56653681	56796298	ENSMUST00000209596	Lingo1
chr2	115907800	115907900	6	4	5	1.5	0.046	chr2	115864272	116042046	ENSMUST00000151279	Meis2
chr17	32084200	32084300	12	8	10	1.5	0.046	chr17	32081327	32090255	ENSMUST00000235497	Pdxk-ps
chr1	175323100	175323200	13	9	11	1.5	0.046	chr1	175059735	175491130	ENSMUST00000027812	Rgs7
chr2	13522500	13522600	6	4	5	1.5	0.046	chr2	13516118	13544650	ENSMUST00000028055	Trdmt1
chr5	31967200	31967300	6	4	5	1.5	0.046	chr5	31697683	32084962	ENSMUST00000201352	Babam2
chr2	121910200	121910300	9	6	8	1.5	0.046	chr2	121898806	121933662	ENSMUST00000136023	Golm2
chr2	97569300	97569400	13	9	11	1.5	0.046	chr2	97468088	97629063	ENSMUST00000170144	Lrrc4c
chr2	29466200	29466300	7	4	6	1.5	0.046	chr2	29378604	29477619	ENSMUST00000159034	Med27
chr11	87582200	87582300	15	10	13	1.5	0.046	chr11	87578455	87586031	ENSMUST00000123081	Septin4
chr4	44805700	44805800	8	5	7	1.5	0.046	chr4	44756567	44932203	ENSMUST00000107824	Zcchc7
chr3	116652400	116652500	14	9	11	1.6	0.046	chr3	116631163	116662677	ENSMUST00000029570	Mfsd14a
chr10	109987700	109987800	8	5	7	1.6	0.046	chr10	109681258	110000219	ENSMUST00000032719	Nav3
chr9	41130700	41130800	12	8	10	1.6	0.046	chr9	41011097	41158062	ENSMUST00000044155	Ubash3b
chr7	91233300	91233400	9	6	8	1.6	0.046	chr7	90477230	92449247	ENSMUST00000231777	Dlg2
chr1	34144000	34144100	12	8	10	1.6	0.046	chr1	34121249	34154521	ENSMUST00000183006	Dst
chr15	4050900	4051000	6	4	5	1.6	0.046	chr15	4026382	4155344	ENSMUST00000110690	Oxct1
chr2	76693900	76694000	6	4	5	1.6	0.046	chr2	76675280	76696828	ENSMUST00000111920	Plekha3
chr15	99713800	99713900	8	5	6	1.6	0.046	chr15	99702128	99713991	ENSMUST00000023759	Smarcd1
chr4	106386000	106386100	18	11	15	1.6	0.046	chr4	106316212	106441317	ENSMUST00000165709	Usp24
chr7	73430100	73430200	7	4	6	1.7	0.046	chr7	73426693	73468587	ENSMUST00000199809	Chd2
chr1	68955700	68955800	14	8	11	1.7	0.046	chr1	68250654	69107756	ENSMUST00000153432	Erbb4
chr14	16542200	16542300	8	5	6	1.7	0.046	chr14	16443819	16575045	ENSMUST00000225594	Rarb
chr1	89786500	89786600	8	5	6	1.7	0.046	chr1	89454873	89890001	ENSMUST00000190096	Agap1
chr14	77649200	77649300	8	5	6	1.7	0.046	chr14	77156762	77721407	ENSMUST00000022589	Enox1
chr2	3173300	3173400	8	4	6	1.7	0.046	chr2	3114223	3227250	ENSMUST00000072955	Fam171a1
chr1	135821900	135822000	16	9	12	1.7	0.046	chr1	135818597	135833342	ENSMUST00000038760	Lad1
chr1	151620900	151621000	10	6	8	1.7	0.046	chr1	151571185	151644898	ENSMUST00000134499	Niban1
chr1	180904500	180904600	6	4	5	1.7	0.046	chr1	180904308	180906619	ENSMUST00000194026	Pycr2
chr12	5197700	5197800	6	3	5	1.8	0.046	chr12	5077471	5375682	ENSMUST00000020958	Klhl29
chr5	142445900	142446000	10	6	8	1.8	0.046	chr5	142401499	142462011	ENSMUST00000072837	Foxk1
chr12	99917700	99917800	8	4	6	1.8	0.046	chr12	99915465	99919304	ENSMUST00000220685	Tdp1
chr7	98154500	98154600	16	27	22	0.6	0.0461	chr7	98123660	98162342	ENSMUST00000107112	Capn5
chr10	20568800	20568900	8	13	11	0.6	0.0461	chr10	20398003	20725078	ENSMUST00000020165	Pde7b
chr2	54981800	54981900	4	7	5	0.6	0.0461	chr2	54516539	55112961	ENSMUST00000068595	Galnt13
chr12	31329100	31329200	4	6	5	0.6	0.0461	chr12	31265233	31329493	ENSMUST00000169088	Lamb1
chr12	88791700	88791800	5	8	7	0.6	0.0461	chr12	88722887	88850849	ENSMUST00000110138	Nrxn3
chr11	61919800	61919900	16	22	19	0.7	0.0461	chr11	61871306	61930252	ENSMUST00000102650	Akap10
chr9	108637900	108638000	4	6	5	0.7	0.0461	chr9	108602941	108649380	ENSMUST00000013338	Arih2
chr15	65973500	65973600	15	21	18	0.7	0.0461	chr15	65916608	65976804	ENSMUST00000239034	Hhla1
chr11	113422000	113422100	4	6	5	0.7	0.0461	chr11	113369727	113650071	ENSMUST00000125890	Slc39a11
chr8	94516200	94516300	9	13	11	0.7	0.0461	chr8	94434390	94527272	ENSMUST00000211816	Nlrc5
chr17	3190800	3190900	4	6	5	0.7	0.0461	chr17	3114978	3198859	ENSMUST00000076734	Scaf8
chr3	154200400	154200500	8	10	9	0.76	0.0461	chr3	153973435	154271722	ENSMUST00000089948	Slc44a5
chr10	120810400	120810500	12	16	14	0.8	0.0461	chr10	120781095	120899101	ENSMUST00000092143	Msrb3
chr5	25058900	25059000	35	44	39	0.8	0.0461	chr5	24862743	25100642	ENSMUST00000030784	Prkag2
chr18	36373800	36373900	8	10	9	0.8	0.0461	chr18	36348773	36393370	ENSMUST00000152804	Cystm1
chr16	91399500	91399600	15	20	18	0.8	0.0461	chr16	91372782	91405589	ENSMUST00000023693	Ifnar2
chr8	109663300	109663400	38	49	43	0.8	0.0461	chr8	109614516	109670721	ENSMUST00000057344	Pkd1l3
chr19	53705600	53705700	17	21	19	0.8	0.0461	chr19	53677305	53865380	ENSMUST00000164202	Rbm20
chr6	113935000	113935100	20	17	18	1.2	0.0461	chr6	113743830	114042026	ENSMUST00000101045	Atp2b2
chr15	58208300	58208400	17	14	15	1.2	0.0461	chr15	58175878	58214932	ENSMUST00000022986	Fbxo32
chr3	36209800	36209900	42	34	38	1.24	0.0461	chr3	36179423	36222275	ENSMUST00000197447	Qrfpr
chr6	124934900	124935000	60	47	54	1.3	0.0461	chr6	124931385	124937238	ENSMUST00000204177	Mlf2
chr3	156838600	156838700	9	6	7	1.39	0.0461	chr3	156561958	157171829	ENSMUST00000041425	Negr1
chr7	92624700	92624800	5	4	5	1.4	0.0461	chr7	92581722	92637102	ENSMUST00000056106	Ankrd42
chr12	76821100	76821200	11	8	9	1.4	0.0461	chr12	76765588	76920659	ENSMUST00000125842	Fntb
chr12	25034900	25035000	6	4	5	1.4	0.0461	chr12	24974924	25059697	ENSMUST00000066652	Kidins220
chr13	55297800	55297900	12	9	10	1.4	0.0461	chr13	55209781	55315755	ENSMUST00000224973	Nsd1
chr4	140572500	140572600	11	7	9	1.5	0.0461	chr4	140514484	140577094	ENSMUST00000138493	Arhgef10l
chr11	69991200	69991300	6	4	5	1.5	0.0461	chr11	69991142	69994951	ENSMUST00000018711	Gabarap
chr3	25534800	25534900	13	8	10	1.54	0.0461	chr3	25431810	26133734	ENSMUST00000075054	Nlgn1
chr4	130309500	130309600	8	5	7	1.6	0.0461	chr4	130308594	130315463	ENSMUST00000070532	Fabp3
chr17	50629800	50629900	10	6	8	1.6	0.0461	chr17	50509402	50688484	ENSMUST00000043938	Plcl2
chr18	35436400	35436500	9	5	7	1.7	0.0461	chr18	35430043	35498862	ENSMUST00000236007	Sil1
chr7	141435100	141435200	9	6	8	1.7	0.0461	chr7	141429743	141437892	ENSMUST00000019226	Slc25a22
chr7	113281700	113281800	8	4	6	2	0.0461	chr7	113207464	113314126	ENSMUST00000047321	Arntl
chr13	52863700	52863800	10	4	7	2.3	0.0461	chr13	52835118	52919232	ENSMUST00000137064	Auh
chr6	102557800	102557900	4	6	5	0.6	0.0462	chr6	102163303	102573101	ENSMUST00000203619	Cntn3
chrX	87566400	87566500	5	8	6	0.6	0.0462	chrX	86740869	88115645	ENSMUST00000113966	Il1rapl1
chr17	80693400	80693500	6	11	9	0.6	0.0462	chr17	80653860	80728485	ENSMUST00000234249	Map4k3
chr11	5803300	5803400	4	8	6	0.6	0.0462	chr11	5801639	5803733	ENSMUST00000020768	Pgam2
chr10	8802800	8802900	5	9	7	0.6	0.0462	chr10	8722218	8886070	ENSMUST00000015449	Sash1
chr16	90092200	90092300	5	9	7	0.6	0.0462	chr16	89787110	90143769	ENSMUST00000114124	Tiam1
chr17	8880500	8880600	11	17	14	0.6	0.0462	chr17	8801692	8899189	ENSMUST00000141877	Pde10a
chr19	55505200	55505300	5	8	6	0.6	0.0462	chr19	55316294	55577001	ENSMUST00000225529	Vti1a
chr3	103592800	103592900	6	9	7	0.64	0.0462	chr3	103575230	103630946	ENSMUST00000121834	Syt6
chr4	68931900	68932000	6	9	8	0.7	0.0462	chr4	68761513	68954397	ENSMUST00000030036	Brinp1
chr6	124437600	124437700	20	29	25	0.7	0.0462	chr6	124436771	124438879	ENSMUST00000143283	Clstn3
chr6	18444100	18444200	16	24	20	0.7	0.0462	chr6	18366706	18514749	ENSMUST00000148602	Cttnbp2
chr5	106652600	106652700	5	7	6	0.7	0.0462	chr5	106638068	106667617	ENSMUST00000122980	Zfp644
chr14	27289300	27289400	7	10	8	0.7	0.0462	chr14	27114898	27403308	ENSMUST00000225949	Arhgef3
chr17	49790100	49790200	7	9	8	0.7	0.0462	chr17	49615171	49909847	ENSMUST00000162854	Kif6
chr19	11970200	11970300	12	17	15	0.7	0.0462	chr19	11965940	11994112	ENSMUST00000025590	Osbp
chr12	64976300	64976400	7	10	9	0.7	0.0462	chr12	64966055	64982457	ENSMUST00000221836	Togaram1
chr3	51799000	51799100	7	9	8	0.75	0.0462	chr3	51685906	52105076	ENSMUST00000121440	Maml3
chr3	94472100	94472200	11	14	12	0.76	0.0462	chr3	94464982	94473591	ENSMUST00000029785	Riiad1
chr11	108513800	108513900	21	27	24	0.8	0.0462	chr11	108425191	108860615	ENSMUST00000150863	Cep112
chr12	82762200	82762300	22	28	25	0.8	0.0462	chr12	82588291	83047592	ENSMUST00000201602	Rgs6
chr15	11019600	11019700	43	53	48	0.8	0.0462	chr15	11000720	11029233	ENSMUST00000117100	Slc45a2
chr8	48131300	48131400	20	16	18	1.2	0.0462	chr8	48109957	48141665	ENSMUST00000170263	Dctd
chr13	45726100	45726200	8	6	7	1.4	0.0462	chr13	45549754	45964976	ENSMUST00000091628	Atxn1
chr18	75544300	75544400	32	23	27	1.4	0.0462	chr18	75431223	75697554	ENSMUST00000165559	Ctif
chr17	47328100	47328200	6	4	5	1.4	0.0462	chr17	47294068	47359463	ENSMUST00000190020	Trerf1
chr14	9610800	9610900	7	5	6	1.5	0.0462	chr14	9550392	10421597	ENSMUST00000179394	Fhit
chr4	133743200	133743300	8	5	6	1.6	0.0462	chr4	133679007	133753611	ENSMUST00000105897	Arid1a
chr16	95995400	95995500	7	4	6	1.6	0.0462	chr16	95992091	96082428	ENSMUST00000099502	Brwd1
chr15	58906900	58907000	8	5	7	1.6	0.0462	chr15	58901016	58916178	ENSMUST00000238706	Tatdn1
chr12	88370400	88370500	5	3	4	1.6	0.0462	chr12	88360814	88371390	ENSMUST00000221630	Adck1
chr7	56055500	56055600	12	7	10	1.6	0.0462	chr7	56050195	56068032	ENSMUST00000205653	Herc2
chr10	7605200	7605300	23	15	19	1.6	0.0462	chr10	7589799	7608567	ENSMUST00000134346	Lrp11
chr9	46075800	46075900	12	8	10	1.6	0.0462	chr9	46012819	46224194	ENSMUST00000126865	Sik3
chr3	82042700	82042800	9	5	7	1.87	0.0462	chr3	82032005	82074685	ENSMUST00000029635	Gucy1b1
chr8	121765500	121765600	7	4	5	1.9	0.0462	chr8	121729622	121789617	ENSMUST00000169735	Jph3
chr6	86964200	86964300	8	4	6	2	0.0462	chr6	86959112	86995895	ENSMUST00000204613	Aak1
chr4	62654100	62654200	8	4	6	2	0.0462	chr4	62652569	62659840	ENSMUST00000127254	Rgs3
chr11	87600100	87600200	6	12	9	0.5	0.0463	chr11	87595651	87601077	ENSMUST00000134216	Mtmr4
chr8	64675500	64675600	6	9	7	0.6	0.0463	chr8	64592541	64693054	ENSMUST00000048967	Cpe
chr17	27444100	27444200	4	6	5	0.6	0.0463	chr17	27422386	27503304	ENSMUST00000118489	Grm4
chr2	90904400	90904500	4	7	6	0.6	0.0463	chr2	90903824	90904702	ENSMUST00000144683	Ndufs3
chr2	79935400	79935500	4	7	6	0.6	0.0463	chr2	79905989	80039029	ENSMUST00000146076	Pde1a
chr10	94843600	94843700	4	7	6	0.6	0.0463	chr10	94837210	94843808	ENSMUST00000180514	Plxnc1
chr9	73528900	73529000	4	7	5	0.6	0.0463	chr9	73479421	73968966	ENSMUST00000184666	Unc13c
chr4	19429000	19429100	11	17	14	0.6	0.0463	chr4	19280849	19510623	ENSMUST00000102999	Cngb3
chrX	134059400	134059500	6	9	7	0.6	0.0463	chrX	134059310	134061496	ENSMUST00000148080	Cstf2
chr12	44345400	44345500	6	10	8	0.6	0.0463	chr12	44328884	44390297	ENSMUST00000218940	Nrcam
chr6	35237600	35237700	4	6	5	0.6	0.0463	chr6	35177420	35247596	ENSMUST00000201374	Nup205
chr4	62263400	62263500	5	9	7	0.6	0.0463	chr4	62262561	62297355	ENSMUST00000107468	Slc31a2
chr15	5003100	5003200	29	41	35	0.7	0.0463	chr15	4988761	5063740	ENSMUST00000110689	C7
chr13	102894300	102894400	8	11	10	0.7	0.0463	chr13	102794127	103096828	ENSMUST00000166336	Mast4
chr11	5041600	5041700	10	14	12	0.7	0.0463	chr11	4986823	5042729	ENSMUST00000109897	Ap1b1
chr14	33251000	33251100	13	18	16	0.7	0.0463	chr14	33250389	33343303	ENSMUST00000131086	Arhgap22
chr7	90587400	90587500	9	14	12	0.7	0.0463	chr7	90477230	92449247	ENSMUST00000231777	Dlg2
chr17	25811100	25811200	14	19	17	0.7	0.0463	chr17	25809084	25821255	ENSMUST00000045692	Fbxl16
chr19	44574500	44574600	14	20	17	0.7	0.0463	chr19	44562849	44576274	ENSMUST00000040455	Hif1an
chr18	65210500	65210600	8	11	9	0.7	0.0463	chr18	65203864	65212849	ENSMUST00000237818	Nedd4l
chr9	55151300	55151400	4	6	5	0.7	0.0463	chr9	55148853	55207529	ENSMUST00000059555	Ube2q2
chr14	63786900	63787000	12	16	14	0.7	0.0463	chr14	63606502	63820809	ENSMUST00000119973	Xkr6
chr12	3990200	3990300	31	41	36	0.8	0.0463	chr12	3962553	4038915	ENSMUST00000111178	Efr3b
chr12	4108600	4108700	32	41	36	0.8	0.0463	chr12	4082582	4110606	ENSMUST00000020986	Dnajc27
chr11	67475900	67476000	41	50	45	0.8	0.0463	chr11	67455436	67683460	ENSMUST00000108681	Gas7
chr18	12655100	12655200	21	24	23	0.8	0.0463	chr18	12643343	12689445	ENSMUST00000141060	Ttc39c
chr17	91067200	91067300	8	7	7	1.2	0.0463	chr17	90208287	91092803	ENSMUST00000161102	Nrxn1
chr3	62400600	62400700	6	5	5	1.35	0.0463	chr3	62338343	62462221	ENSMUST00000079300	Arhgef26
chr3	28479100	28479200	43	32	38	1.36	0.0463	chr3	28409430	28596083	ENSMUST00000161423	Tnik
chr8	9258900	9259000	8	6	7	1.4	0.0463	chr8	9207237	9323711	ENSMUST00000207297	Fam155a
chr5	75163400	75163500	10	7	9	1.4	0.0463	chr5	75155075	75163749	ENSMUST00000202161	Pdgfra
chr3	55534400	55534500	9	6	7	1.44	0.0463	chr3	55461757	55539064	ENSMUST00000070418	Dclk1
chr6	94625000	94625100	8	5	7	1.5	0.0463	chr6	94604528	94700158	ENSMUST00000204645	Lrig1
chr18	65055200	65055300	6	4	5	1.5	0.0463	chr18	65023723	65170248	ENSMUST00000224890	Nedd4l
chr18	42554700	42554800	6	4	5	1.5	0.0463	chr18	42553381	42564190	ENSMUST00000237901	Tcerg1
chr9	95809800	95809900	21	13	17	1.6	0.0463	chr9	95752641	95845286	ENSMUST00000093800	Pls1
chr3	98315300	98315400	10	6	8	1.68	0.0463	chr3	98313169	98339990	ENSMUST00000065793	Phgdh
chr16	35276700	35276800	7	4	5	1.7	0.0463	chr16	35154876	35305738	ENSMUST00000114913	Adcy5
chrY	90786000	90786100	8	4	6	1.7	0.0463	chrY	90785847	90816398	ENSMUST00000238238	Erdr1
chr18	50050100	50050200	9	5	7	1.7	0.0463	chr18	49979490	50051320	ENSMUST00000087655	Tnfaip8
chr8	125729900	125730000	7	4	5	1.8	0.0463	chr8	125729962	125745299	ENSMUST00000146055	Ntpcr
chr11	72678700	72678800	5	11	8	0.5	0.0464	chr11	72607282	72686481	ENSMUST00000021148	Ube2g1
chr6	73125000	73125100	5	7	6	0.6	0.0464	chr6	73017605	73221631	ENSMUST00000064948	Dnah6
chr7	29327200	29327300	11	18	14	0.6	0.0464	chr7	29320377	29354297	ENSMUST00000182223	Sipa1l3
chr11	7097000	7097100	4	6	5	0.6	0.0464	chr11	7063488	7178506	ENSMUST00000020706	Adcy1
chrX	41489900	41490000	6	9	8	0.6	0.0464	chrX	41400853	41613099	ENSMUST00000128197	Gria3
chr10	14124700	14124800	5	8	7	0.6	0.0464	chr10	13966074	14150589	ENSMUST00000187083	Hivep2
chr14	12525500	12525600	6	9	7	0.7	0.0464	chr14	12434862	12541958	ENSMUST00000224106	Cadps
chr16	95408300	95408400	8	11	9	0.7	0.0464	chr16	95359168	95530365	ENSMUST00000233881	Erg
chr10	49783700	49783800	11	15	13	0.7	0.0464	chr10	49495439	49788754	ENSMUST00000220263	Grik2
chr12	74947400	74947500	6	8	7	0.7	0.0464	chr12	74897219	75177332	ENSMUST00000042299	Kcnh5
chr12	66890500	66890600	16	23	20	0.7	0.0464	chr12	66466059	67222549	ENSMUST00000037181	Mdga2
chr17	25568600	25568700	7	10	8	0.7	0.0464	chr17	25565891	25570686	ENSMUST00000025003	Sox8
chr16	55259700	55259800	10	13	11	0.7	0.0464	chr16	55225174	55283237	ENSMUST00000036412	Zpld1
chr6	62199600	62199700	5	8	6	0.7	0.0464	chr6	61956688	62382865	ENSMUST00000232648	Ccser1
chr5	43285900	43286000	6	9	7	0.7	0.0464	chr5	43233169	43289723	ENSMUST00000166713	Cpeb2
chr9	75151400	75151500	5	7	6	0.7	0.0464	chr9	75071187	75223688	ENSMUST00000123128	Myo5a
chr16	33294800	33294900	12	18	15	0.7	0.0464	chr16	33251443	33299565	ENSMUST00000231389	Snx4
chr11	21731100	21731200	6	10	8	0.7	0.0464	chr11	21695128	21749350	ENSMUST00000156624	Wdpcp
chr3	122948700	122948800	12	16	14	0.75	0.0464	chr3	122947196	122949627	ENSMUST00000198814	Usp53
chr4	88015400	88015500	64	78	71	0.8	0.0464	chr4	87769924	88033364	ENSMUST00000078090	Mllt3
chr16	74084800	74084900	25	32	28	0.8	0.0464	chr16	73891838	74410989	ENSMUST00000117785	Robo2
chr12	40085800	40085900	66	82	74	0.8	0.0464	chr12	40059768	40134183	ENSMUST00000078481	Scin
chr12	30293000	30293100	9	12	10	0.8	0.0464	chr12	30174481	30373328	ENSMUST00000142046	Sntg2
chr9	64995600	64995700	10	7	8	1.3	0.0464	chr9	64986982	65021693	ENSMUST00000036615	Hacd3
chr5	140042400	140042500	12	9	10	1.3	0.0464	chr5	140008688	140321550	ENSMUST00000110829	Mad1l1
chr9	40699300	40699400	20	15	17	1.3	0.0464	chr9	40685961	40761060	ENSMUST00000139577	Clmp
chr15	31224500	31224600	11	8	9	1.3	0.0464	chr15	31224313	31274341	ENSMUST00000044524	Dap
chr9	80341200	80341300	20	14	17	1.4	0.0464	chr9	80313329	80465438	ENSMUST00000085289	Impg1
chr10	90705200	90705300	9	6	8	1.4	0.0464	chr10	90575726	90973300	ENSMUST00000182356	Anks1b
chr19	36990700	36990800	5	4	5	1.4	0.0464	chr19	36926078	37012752	ENSMUST00000099494	Btaf1
chr6	54255000	54255100	20	14	17	1.4	0.0464	chr6	54039572	54300721	ENSMUST00000046856	Chn2
chr14	60269500	60269600	15	10	12	1.4	0.0464	chr14	60265272	60280172	ENSMUST00000225574	Mtmr6
chr9	57950600	57950700	37	26	31	1.4	0.0464	chr9	57940111	57954888	ENSMUST00000214314	Sema7a
chr19	46486900	46487000	11	8	9	1.4	0.0464	chr19	46396895	46488804	ENSMUST00000039922	Sufu
chrX	142705000	142705100	14	10	12	1.4	0.0464	chrX	142681405	142843494	ENSMUST00000112889	Tmem164
chr14	78531400	78531500	6	4	5	1.5	0.0464	chr14	78492245	78536808	ENSMUST00000123853	Akap11
chr18	25572100	25572200	9	6	8	1.5	0.0464	chr18	25504219	25752692	ENSMUST00000225927	Celf4
chr5	81039500	81039600	6	4	5	1.5	0.0464	chr5	81020995	81067954	ENSMUST00000148923	Adgrl3
chr17	25625700	25625800	12	8	10	1.5	0.0464	chr17	25579084	25656479	ENSMUST00000141606	Lmf1
chr5	142070500	142070600	7	5	6	1.5	0.0464	chr5	141856786	142213194	ENSMUST00000074546	Sdk1
chr3	157169500	157169600	16	11	13	1.51	0.0464	chr3	156561958	157171829	ENSMUST00000041425	Negr1
chr16	38920600	38920700	7	4	6	1.6	0.0464	chr16	38892670	38924468	ENSMUST00000210186	Igsf11
chr14	29029900	29030000	7	4	6	1.6	0.0464	chr14	29018207	29033645	ENSMUST00000055662	Lrtm1
chr7	66230600	66230700	10	6	8	1.7	0.0464	chr7	66226911	66262470	ENSMUST00000167705	Lrrk1
chr9	60167100	60167200	11	6	9	1.7	0.0464	chr9	59966930	60497126	ENSMUST00000171654	Thsd4
chr10	44518700	44518800	4	8	6	0.5	0.0465	chr10	44446716	44528501	ENSMUST00000167340	Prdm1
chr17	80451700	80451800	4	7	5	0.5	0.0465	chr17	80393750	80479969	ENSMUST00000068714	Sos1
chr11	100894900	100895000	7	14	11	0.5	0.0465	chr11	100893970	100899307	ENSMUST00000156645	Stat3
chr13	108693400	108693500	4	8	6	0.5	0.0465	chr13	108449947	108861128	ENSMUST00000133929	Pde4d
chr11	86704000	86704100	9	15	12	0.6	0.0465	chr11	86694350	86757565	ENSMUST00000103186	Cltc
chr4	56831100	56831200	4	6	5	0.6	0.0465	chr4	56810934	56865188	ENSMUST00000045142	Ctnnal1
chr6	83121800	83121900	6	10	8	0.6	0.0465	chr6	83121764	83125431	ENSMUST00000113935	Ino80b
chr7	59804800	59804900	4	7	6	0.6	0.0465	chr7	59770276	59862868	ENSMUST00000187666	Ipw
chr4	143185900	143186000	4	7	6	0.6	0.0465	chr4	143162055	143194735	ENSMUST00000154280	Prdm2
chr7	80906900	80907000	6	10	8	0.6	0.0465	chr7	80904888	80947545	ENSMUST00000147813	Sec11a
chr5	116557000	116557100	5	8	6	0.6	0.0465	chr5	116439275	116591817	ENSMUST00000076124	Srrm4
chr11	100620300	100620400	4	7	6	0.6	0.0465	chr11	100619243	100626799	ENSMUST00000107376	Nkiras2
chr17	86352800	86352900	5	8	6	0.6	0.0465	chr17	86167784	86657919	ENSMUST00000097275	Prkce
chr12	75829700	75829800	4	7	5	0.6	0.0465	chr12	75818133	75880506	ENSMUST00000142864	Syne2
chr12	111710600	111710700	7	11	9	0.7	0.0465	chr12	111709487	111713257	ENSMUST00000054636	Bag5
chr4	84401800	84401900	4	6	5	0.7	0.0465	chr4	84275094	84675034	ENSMUST00000102820	Bnc2
chr15	48584100	48584200	4	6	5	0.7	0.0465	chr15	48254341	48791989	ENSMUST00000160716	Csmd3
chr9	42679400	42679500	15	21	18	0.7	0.0465	chr9	42518134	42944493	ENSMUST00000114865	Grik4
chr13	103198300	103198400	5	7	6	0.7	0.0465	chr13	102852505	103334460	ENSMUST00000164111	Mast4
chr10	125256000	125256100	41	55	48	0.7	0.0465	chr10	125219269	125328963	ENSMUST00000211781	Slc16a7
chr15	81329700	81329800	6	8	7	0.7	0.0465	chr15	81318910	81360812	ENSMUST00000023040	Slc25a17
chr15	35164900	35165000	8	12	10	0.7	0.0465	chr15	34875495	35178921	ENSMUST00000226555	Stk3
chr6	63748800	63748900	4	6	5	0.7	0.0465	chr6	63256005	64182477	ENSMUST00000159561	Grid2
chr17	75034400	75034500	15	23	19	0.7	0.0465	chr17	75005817	75047786	ENSMUST00000234008	Ltbp1
chr9	72446500	72446600	7	10	8	0.7	0.0465	chr9	72438010	72448729	ENSMUST00000183809	Mns1
chr17	8877300	8877400	4	7	6	0.7	0.0465	chr17	8801692	8899189	ENSMUST00000141877	Pde10a
chr17	6992400	6992500	34	45	39	0.7	0.0465	chr17	6978445	6998190	ENSMUST00000232304	Rnaset2b
chr7	96233600	96233700	17	23	20	0.7	0.0465	chr7	96209662	96437138	ENSMUST00000144263	Tenm4
chr9	44317100	44317200	23	30	27	0.8	0.0465	chr9	44310210	44317666	ENSMUST00000216222	C2cd2l
chr14	124485100	124485200	22	26	24	0.8	0.0465	chr14	123977906	124677127	ENSMUST00000095529	Fgf14
chr13	59615700	59615800	10	13	12	0.8	0.0465	chr13	59585294	59635922	ENSMUST00000022038	Naa35
chr5	38125700	38125800	19	23	21	0.9	0.0465	chr5	38038741	38137765	ENSMUST00000114126	Stx18
chr15	27788000	27788100	21	16	19	1.3	0.0465	chr15	27730650	28025848	ENSMUST00000090247	Trio
chr15	75768900	75769000	11	8	10	1.3	0.0465	chr15	75754429	75841915	ENSMUST00000100538	Zc3h3
chr10	21379500	21379600	10	8	9	1.3	0.0465	chr10	21377290	21396585	ENSMUST00000042699	Aldh8a1
chr17	50037100	50037200	6	4	5	1.4	0.0465	chr17	49992256	50190674	ENSMUST00000044503	Rftn1
chr4	100235300	100235400	9	7	8	1.4	0.0465	chr4	100095790	100444765	ENSMUST00000039630	Ror1
chr16	34293800	34293900	9	6	8	1.5	0.0465	chr16	33975494	34456917	ENSMUST00000076810	Kalrn
chr6	54945200	54945300	42	29	36	1.5	0.0465	chr6	54923948	54971661	ENSMUST00000168172	Nod1
chr5	113309500	113309600	9	6	7	1.5	0.0465	chr5	113258112	113310777	ENSMUST00000145708	Sgsm1
chr6	112860300	112860400	18	11	15	1.6	0.0465	chr6	112717970	112947266	ENSMUST00000088373	Srgap3
chr18	75050700	75050800	10	6	8	1.6	0.0465	chr18	75047323	75063114	ENSMUST00000235545	Dym
chr14	69352500	69352600	13	8	10	1.6	0.0465	chr14	69347586	69365739	ENSMUST00000064831	Entpd4
chr3	32127100	32127200	10	6	8	1.65	0.0465	chr3	31902506	32199765	ENSMUST00000119310	Kcnmb2
chr6	92669700	92669800	9	5	7	1.7	0.0465	chr6	92370907	92706155	ENSMUST00000032093	Prickle2
chr13	13982000	13982100	9	5	7	1.7	0.0465	chr13	13954468	13999074	ENSMUST00000099747	B3galnt2
chr19	32823500	32823600	12	7	9	1.7	0.0465	chr19	32757496	32826160	ENSMUST00000013807	Pten
chr16	6557800	6557900	8	5	7	1.7	0.0465	chr16	5885354	7353045	ENSMUST00000230658	Rbfox1
chr13	104742800	104742900	7	4	6	1.8	0.0465	chr13	104631139	104816953	ENSMUST00000022228	Cwc27
chr13	43197200	43197300	8	4	6	1.8	0.0465	chr13	43195244	43304172	ENSMUST00000055341	Gfod1
chr18	25751700	25751800	4	7	6	0.6	0.0466	chr18	25504219	25752692	ENSMUST00000225927	Celf4
chr6	49118900	49119000	3	6	5	0.6	0.0466	chr6	49085222	49214957	ENSMUST00000031838	Igf2bp3
chr5	142574500	142574600	4	7	6	0.6	0.0466	chr5	142562357	142608800	ENSMUST00000037048	Mmd2
chr13	116937100	116937200	5	8	7	0.6	0.0466	chr13	116922569	117025504	ENSMUST00000225974	Parp8
chr5	112536300	112536400	10	16	13	0.6	0.0466	chr5	112419150	112576975	ENSMUST00000079491	Sez6l
chrX	150657100	150657200	4	8	6	0.6	0.0466	chrX	150653385	150657372	ENSMUST00000148604	Tro
chr12	52907400	52907500	10	17	14	0.6	0.0466	chr12	52699382	53155599	ENSMUST00000095737	Akap6
chr8	44971300	44971400	10	16	13	0.6	0.0466	chr8	44935446	45052257	ENSMUST00000191428	Fat1
chr6	21305000	21305100	5	7	6	0.6	0.0466	chr6	21215502	21729805	ENSMUST00000081542	Kcnd2
chr9	106914600	106914700	15	21	18	0.7	0.0466	chr9	106914649	106952340	ENSMUST00000168759	Dock3
chr5	45538900	45539000	25	37	31	0.7	0.0466	chr5	45529704	45639614	ENSMUST00000016023	Fam184b
chr16	28751800	28751900	16	22	19	0.7	0.0466	chr16	28162353	28753068	ENSMUST00000232352	Fgf12
chr6	91762700	91762800	3	5	4	0.7	0.0466	chr6	91761508	91807456	ENSMUST00000162300	Grip2
chr18	14995400	14995500	7	10	9	0.7	0.0466	chr18	14969540	15015324	ENSMUST00000234221	Kctd1
chr18	15079000	15079100	13	18	15	0.7	0.0466	chr18	14968684	15151446	ENSMUST00000025992	Kctd1
chrX	157370000	157370100	4	5	5	0.7	0.0466	chrX	157162074	157415286	ENSMUST00000079945	Phex
chr18	59324600	59324700	22	29	26	0.7	0.0466	chr18	59175649	59411336	ENSMUST00000080721	Chsy3
chr12	26474100	26474200	9	12	10	0.7	0.0466	chr12	26469203	26479837	ENSMUST00000020969	Cmpk2
chr7	91289100	91289200	4	6	5	0.7	0.0466	chr7	90477230	92449247	ENSMUST00000231777	Dlg2
chr5	88723300	88723400	8	13	10	0.7	0.0466	chr5	88720854	88749294	ENSMUST00000155298	Mob1b
chr10	4002800	4002900	19	26	23	0.7	0.0466	chr10	3973117	4156111	ENSMUST00000117291	Mthfd1l
chr5	113570500	113570600	11	16	14	0.7	0.0466	chr5	113490446	113589725	ENSMUST00000094452	Wscd2
chr3	52985800	52985900	9	12	11	0.78	0.0466	chr3	52981874	53017237	ENSMUST00000036665	Cog6
chr3	154075700	154075800	28	36	32	0.79	0.0466	chr3	153973435	154271722	ENSMUST00000089948	Slc44a5
chrX	59202400	59202500	16	20	18	0.8	0.0466	chrX	59062144	59568071	ENSMUST00000119833	Fgf13
chr7	46082800	46082900	48	58	53	0.8	0.0466	chr7	46082644	46083804	ENSMUST00000182305	Nomo1
chr18	5002200	5002300	46	54	50	0.8	0.0466	chr18	4994935	5003076	ENSMUST00000148564	Svil
chr8	102702300	102702400	8	7	8	1.3	0.0466	chr8	102632094	102785642	ENSMUST00000075190	Cdh11
chr15	47750100	47750200	12	9	10	1.4	0.0466	chr15	47581722	48001621	ENSMUST00000161653	Csmd3
chr12	5214000	5214100	11	8	9	1.4	0.0466	chr12	5077471	5375682	ENSMUST00000020958	Klhl29
chr12	5319600	5319700	13	9	11	1.4	0.0466	chr12	5077471	5375682	ENSMUST00000020958	Klhl29
chr9	63718900	63719000	11	8	10	1.4	0.0466	chr9	63646766	63757994	ENSMUST00000034973	Smad3
chr8	17461700	17461800	15	10	13	1.5	0.0466	chr8	17214755	17535385	ENSMUST00000133933	Csmd1
chr5	150358300	150358400	7	5	6	1.5	0.0466	chr5	150259766	150497753	ENSMUST00000087204	Fry
chr6	86227000	86227100	6	4	5	1.5	0.0466	chr6	86195222	86275719	ENSMUST00000032066	Tgfa
chr12	103425000	103425100	6	4	5	1.6	0.0466	chr12	103420375	103425830	ENSMUST00000220705	Ddx24
chr12	52781300	52781400	7	4	6	1.6	0.0466	chr12	52699382	53155599	ENSMUST00000095737	Akap6
chr14	48820200	48820300	6	4	5	1.6	0.0466	chr14	48673665	48855915	ENSMUST00000227221	Otx2os1
chr6	17749400	17749500	12	8	10	1.6	0.0466	chr6	17692932	17820447	ENSMUST00000129105	St7
chr4	32482700	32482800	7	4	6	1.7	0.0466	chr4	32239076	32501636	ENSMUST00000149201	Bach2
chr3	65344500	65344600	7	4	5	1.86	0.0466	chr3	65297413	65357085	ENSMUST00000160136	Kcnab1
chr12	52972600	52972700	7	4	5	1.9	0.0466	chr12	52699382	53155599	ENSMUST00000095737	Akap6
chr17	47783400	47783500	7	4	6	1.9	0.0466	chr17	47782874	47786377	ENSMUST00000141631	Tfeb
chr7	99473900	99474000	7	4	6	2	0.0466	chr7	99466003	99474022	ENSMUST00000037359	Klhl35
chr10	93025300	93025400	10	16	13	0.6	0.0467	chr10	92972584	93034821	ENSMUST00000170065	Cfap54
chr4	99013000	99013100	4	6	5	0.6	0.0467	chr4	99007940	99055333	ENSMUST00000131386	Dock7
chr4	25758100	25758200	5	8	6	0.6	0.0467	chr4	25609331	25800146	ENSMUST00000084770	Fut9
chr13	103300200	103300300	7	12	9	0.6	0.0467	chr13	102852505	103334460	ENSMUST00000164111	Mast4
chr5	113298300	113298400	6	10	8	0.6	0.0467	chr5	113258112	113310777	ENSMUST00000145708	Sgsm1
chr14	21558800	21558900	4	7	6	0.6	0.0467	chr14	21500888	21620605	ENSMUST00000183055	Kat6b
chr10	108283300	108283400	6	9	8	0.6	0.0467	chr10	108268569	108284475	ENSMUST00000219559	Ppp1r12a
chr3	153575700	153575800	5	7	6	0.66	0.0467	chr3	153198265	153725174	ENSMUST00000200397	St6galnac3
chr15	98847700	98847800	11	15	13	0.7	0.0467	chr15	98846743	98849237	ENSMUST00000229651	Kmt2d
chr12	102743000	102743100	4	6	5	0.7	0.0467	chr12	102742229	102743645	ENSMUST00000173760	Moap1
chr12	103221400	103221500	4	6	5	0.7	0.0467	chr12	103196907	103242146	ENSMUST00000127843	Prima1
chr17	26048400	26048500	4	6	5	0.7	0.0467	chr17	25989035	26069545	ENSMUST00000122103	Rab11fip3
chr9	32756200	32756300	14	22	18	0.7	0.0467	chr9	32696021	32757820	ENSMUST00000034534	Ets1
chr11	42437300	42437400	9	12	10	0.7	0.0467	chr11	42419756	42629028	ENSMUST00000007797	Gabrb2
chr13	81658800	81658900	11	15	13	0.7	0.0467	chr13	81657662	81672871	ENSMUST00000224300	Lysmd3
chr18	34431000	34431100	4	6	5	0.7	0.0467	chr18	34409425	34441794	ENSMUST00000166156	Pkd2l2
chr6	5006000	5006100	12	16	14	0.7	0.0467	chr6	4902916	5159590	ENSMUST00000175889	Ppp1r9a
chr19	53806700	53806800	5	7	6	0.7	0.0467	chr19	53793307	53813573	ENSMUST00000162910	Rbm20
chr17	43820400	43820500	9	13	11	0.7	0.0467	chr17	43801350	44037086	ENSMUST00000228972	Rcan2
chr11	119681200	119681300	4	6	5	0.7	0.0467	chr11	119602904	119823176	ENSMUST00000125583	Rptor
chr18	6460000	6460100	7	9	8	0.8	0.0467	chr18	6435952	6490856	ENSMUST00000028100	Epc1
chr13	76588500	76588600	18	23	20	0.8	0.0467	chr13	76579673	76763273	ENSMUST00000126960	Mctp1
chr16	72672700	72672800	5	7	6	0.8	0.0467	chr16	72663183	72743391	ENSMUST00000231474	Robo1
chr4	85232600	85232700	96	118	107	0.8	0.0467	chr4	85205125	85399529	ENSMUST00000107188	Sh3gl2
chr10	72656400	72656500	11	14	13	0.8	0.0467	chr10	72655442	72656598	ENSMUST00000160128	Zwint
chr6	118065700	118065800	30	23	26	1.3	0.0467	chr6	118011437	118091546	ENSMUST00000164960	Rasgef1a
chr6	87482800	87482900	21	15	18	1.4	0.0467	chr6	87458544	87496314	ENSMUST00000145128	Arhgap25
chr14	69802500	69802600	8	6	7	1.4	0.0467	chr14	69795578	69805225	ENSMUST00000225088	Rhobtb2
chr5	100110100	100110200	20	14	17	1.4	0.0467	chr5	100083946	100122796	ENSMUST00000124145	Tmem150c
chr5	76642200	76642300	21	15	18	1.4	0.0467	chr5	76588697	76644908	ENSMUST00000130651	Cep135
chr11	104267300	104267400	16	11	14	1.4	0.0467	chr11	104231389	104332090	ENSMUST00000106992	Mapt
chr14	120350300	120350400	12	9	10	1.4	0.0467	chr14	120306455	120379260	ENSMUST00000227644	Mbnl2
chr9	41360600	41360700	18	13	15	1.4	0.0467	chr9	41327257	41394464	ENSMUST00000233277	Mir100hg
chr16	18628100	18628200	6	4	5	1.5	0.0467	chr16	18621810	18629911	ENSMUST00000231244	Septin5
chr5	105800000	105800100	8	6	7	1.5	0.0467	chr5	105699968	105815215	ENSMUST00000060531	Lrrc8d
chr6	28770500	28770600	12	8	10	1.5	0.0467	chr6	28480347	28877723	ENSMUST00000164915	Snd1
chr14	93351100	93351200	9	6	7	1.6	0.0467	chr14	93173728	93885748	ENSMUST00000194129	Pcdh9
chr19	40478500	40478600	10	6	8	1.6	0.0467	chr19	40376683	40487555	ENSMUST00000223724	Sorbs1
chr15	92163000	92163100	9	5	7	1.6	0.0467	chr15	92051164	92249451	ENSMUST00000141187	Cntn1
chr11	87688100	87688200	8	5	6	1.6	0.0467	chr11	87662721	87729934	ENSMUST00000134684	Rnf43
chr14	19964300	19964400	12	7	10	1.7	0.0467	chr14	19875792	19976693	ENSMUST00000161247	Gng2
chr16	43933200	43933300	9	5	7	1.7	0.0467	chr16	43889799	43964314	ENSMUST00000132859	Ccdc191
chr4	102281400	102281500	11	6	8	1.7	0.0467	chr4	102087542	102605833	ENSMUST00000106911	Pde4b
chr3	83965500	83965600	10	6	8	1.72	0.0467	chr3	83921364	83968228	ENSMUST00000194432	Tmem131l
chr14	62907900	62908000	7	4	6	1.8	0.0467	chr14	62837713	62927723	ENSMUST00000224948	Wdfy2
chrX	93654900	93655000	9	4	7	2	0.0467	chrX	93654862	93749951	ENSMUST00000113933	Pcyt1b
chr6	137589100	137589200	7	13	10	0.5	0.0468	chr6	137477244	137649285	ENSMUST00000058210	Eps8
chr4	154511500	154511600	4	8	6	0.5	0.0468	chr4	154476468	154528765	ENSMUST00000135064	Prdm16
chr17	86436700	86436800	4	8	6	0.5	0.0468	chr17	86167784	86657919	ENSMUST00000097275	Prkce
chr15	9015700	9015800	6	12	9	0.5	0.0468	chr15	8968425	9066551	ENSMUST00000053308	Ranbp3l
chr3	107468800	107468900	5	9	7	0.52	0.0468	chr3	107467542	107518018	ENSMUST00000169449	Slc6a17
chr6	36723500	36723600	4	6	5	0.6	0.0468	chr6	36714928	36810220	ENSMUST00000101534	Ptn
chr13	57539300	57539400	6	9	8	0.6	0.0468	chr13	57421194	57908314	ENSMUST00000187852	Spock1
chr12	87332400	87332500	4	7	5	0.6	0.0468	chr12	87305057	87388355	ENSMUST00000021424	Sptlc2
chr4	85790700	85790800	5	8	6	0.6	0.0468	chr4	85514171	86110862	ENSMUST00000213098	Adamtsl1
chr7	64581200	64581300	5	8	6	0.6	0.0468	chr7	64501705	64753878	ENSMUST00000032732	Apba2
chr5	35014700	35014800	5	7	6	0.6	0.0468	chr5	35014319	35019492	ENSMUST00000225237	Rgs12
chr15	27502000	27502100	12	18	15	0.7	0.0468	chr15	27466676	27594909	ENSMUST00000022875	Ank
chr10	40425400	40425500	10	14	12	0.7	0.0468	chr10	40339563	40480868	ENSMUST00000216736	Cdk19
chr9	65972900	65973000	5	7	6	0.7	0.0468	chr9	65958354	66045005	ENSMUST00000206528	Csnk1g1
chr17	35886900	35887000	22	31	27	0.7	0.0468	chr17	35879818	35892670	ENSMUST00000025292	Dhx16
chr5	23271800	23271900	13	19	16	0.7	0.0468	chr5	23100551	23275588	ENSMUST00000196406	Lhfpl3
chrX	143547900	143548000	12	16	14	0.7	0.0468	chrX	143518590	143797792	ENSMUST00000033640	Pak3
chr16	92301500	92301600	5	7	6	0.7	0.0468	chr16	92301285	92313041	ENSMUST00000063641	Smim11
chr7	65664200	65664300	12	18	15	0.7	0.0468	chr7	65644897	65683814	ENSMUST00000126941	Tarsl2
chr10	61771600	61771700	4	5	5	0.8	0.0468	chr10	61738664	61784147	ENSMUST00000020283	Macroh2a2
chr16	76337500	76337600	13	18	15	0.8	0.0468	chr16	76287399	76373827	ENSMUST00000121927	Nrip1
chr4	45459000	45459100	6	7	6	0.8	0.0468	chr4	45423277	45482802	ENSMUST00000147926	Shb
chr14	31166600	31166700	18	23	21	0.8	0.0468	chr14	31158509	31168595	ENSMUST00000159532	Stab1
chr15	27901400	27901500	37	46	41	0.8	0.0468	chr15	27730650	28025848	ENSMUST00000090247	Trio
chr5	101776700	101776800	40	51	45	0.8	0.0468	chr5	101765129	101823858	ENSMUST00000031273	Cds1
chr11	67665100	67665200	14	17	16	0.8	0.0468	chr11	67652576	67683688	ENSMUST00000140863	Gas7
chr9	123462200	123462300	19	23	21	0.8	0.0468	chr9	123366926	123462664	ENSMUST00000038863	Lars2
chr9	110342000	110342100	17	21	19	0.8	0.0468	chr9	110333295	110353316	ENSMUST00000198871	Scap
chr7	113955600	113955700	37	46	41	0.8	0.0468	chr7	113765997	114043370	ENSMUST00000046687	Spon1
chr12	103044500	103044600	13	17	15	0.8	0.0468	chr12	102948858	103184001	ENSMUST00000101099	Unc79
chr11	34276800	34276900	21	17	19	1.2	0.0468	chr11	34226814	34783892	ENSMUST00000093193	Dock2
chr14	77297100	77297200	10	8	9	1.3	0.0468	chr14	77156779	77314799	ENSMUST00000226576	Enox1
chr14	10222300	10222400	10	7	9	1.4	0.0468	chr14	9550392	10421597	ENSMUST00000179394	Fhit
chr14	25741300	25741400	15	11	13	1.4	0.0468	chr14	25711641	25769039	ENSMUST00000069180	Zcchc24
chr5	20303600	20303700	8	6	7	1.4	0.0468	chr5	20202568	20465613	ENSMUST00000197822	Magi2
chr12	11308200	11308300	15	10	13	1.4	0.0468	chr12	11300655	11319785	ENSMUST00000218319	Smc6
chr16	85115900	85116000	41	27	34	1.5	0.0468	chr16	84949684	85173766	ENSMUST00000227723	App
chr14	21608400	21608500	8	5	7	1.5	0.0468	chr14	21500888	21620605	ENSMUST00000183055	Kat6b
chr18	65681600	65681700	12	8	10	1.5	0.0468	chr18	65625239	65683589	ENSMUST00000183184	Zfp532
chr15	12134800	12134900	6	4	5	1.5	0.0468	chr15	12117830	12185683	ENSMUST00000122941	Zfr
chr3	25849800	25849900	7	5	6	1.53	0.0468	chr3	25431810	26133734	ENSMUST00000075054	Nlgn1
chr14	49346000	49346100	11	6	9	2	0.0468	chr14	49317054	49525853	ENSMUST00000146164	Slc35f4
chr11	7066800	7066900	4	8	6	0.5	0.0469	chr11	7063488	7178506	ENSMUST00000020706	Adcy1
chr8	119157000	119157100	4	8	6	0.5	0.0469	chr8	119151464	119242356	ENSMUST00000212476	Cdh13
chr16	66987700	66987800	5	8	6	0.6	0.0469	chr16	66655420	67620908	ENSMUST00000114292	Cadm2
chr16	20705300	20705400	4	7	5	0.6	0.0469	chr16	20702963	20716117	ENSMUST00000007207	Clcn2
chr8	58575900	58576000	5	9	7	0.6	0.0469	chr8	58427699	58701044	ENSMUST00000188531	Galntl6
chr7	35581800	35581900	7	11	9	0.6	0.0469	chr7	35578992	35585582	ENSMUST00000069912	Rgs9bp
chr15	8011600	8011700	20	31	26	0.6	0.0469	chr15	7873061	8099191	ENSMUST00000045766	Wdr70
chr13	89911700	89911800	5	9	7	0.6	0.0469	chr13	89774026	90089523	ENSMUST00000159199	Xrcc4
chr19	56470500	56470600	5	8	6	0.6	0.0469	chr19	56461655	56478489	ENSMUST00000225909	Plekhs1
chr17	23869900	23870000	8	14	11	0.6	0.0469	chr17	23868055	23873114	ENSMUST00000024928	Prss21
chr4	100096000	100096100	7	13	10	0.6	0.0469	chr4	100095790	100444765	ENSMUST00000039630	Ror1
chr9	95181900	95182000	5	8	6	0.6	0.0469	chr9	94669908	95230445	ENSMUST00000033463	Slc9a9
chr3	59293400	59293500	9	14	12	0.64	0.0469	chr3	59257061	59315902	ENSMUST00000197374	Med12l
chr3	68185300	68185400	10	14	12	0.69	0.0469	chr3	67892231	68626466	ENSMUST00000182006	Iqschfp
chr9	105309000	105309100	12	16	14	0.7	0.0469	chr9	105162155	105395524	ENSMUST00000038648	Nek11
chr7	30604600	30604700	6	9	8	0.7	0.0469	chr7	30603091	30612847	ENSMUST00000006476	Upk1a
chr18	84215800	84215900	5	7	6	0.7	0.0469	chr18	84128026	84558425	ENSMUST00000125450	Zfp407
chr10	98985500	98985600	4	6	5	0.7	0.0469	chr10	98914405	98987122	ENSMUST00000219557	Atp2b1
chr11	120006100	120006200	5	7	6	0.7	0.0469	chr11	119942762	120006782	ENSMUST00000026436	Baiap2
chr9	27829100	27829200	12	17	14	0.7	0.0469	chr9	27791301	28030026	ENSMUST00000123779	Opcml
chr6	28832500	28832600	7	10	8	0.7	0.0469	chr6	28480347	28877723	ENSMUST00000164915	Snd1
chr13	111768000	111768100	30	36	33	0.8	0.0469	chr13	111767608	111768553	ENSMUST00000133364	Map3k1
chr9	117383700	117383800	21	26	24	0.8	0.0469	chr9	116578024	117629913	ENSMUST00000164018	Rbms3
chr4	149631700	149631800	10	12	11	0.8	0.0469	chr4	149627129	149632173	ENSMUST00000151895	Clstn1
chr13	17887900	17888000	19	14	17	1.3	0.0469	chr13	17880570	17944239	ENSMUST00000009003	Rala
chr10	70458700	70458800	20	16	18	1.3	0.0469	chr10	70440480	70500635	ENSMUST00000218542	Fam13c
chr14	116350300	116350400	22	17	20	1.3	0.0469	chr14	115092625	116524437	ENSMUST00000022707	Gpc5
chr6	40465800	40465900	5	4	4	1.3	0.0469	chr6	40442862	40466813	ENSMUST00000038907	Wee2
chr16	15860100	15860200	7	5	6	1.4	0.0469	chr16	15848440	15863347	ENSMUST00000023351	Mzt2
chr13	74028400	74028500	44	31	37	1.4	0.0469	chr13	74009406	74031371	ENSMUST00000140217	Tppp
chrX	51456800	51456900	7	5	6	1.5	0.0469	chrX	51387211	51681703	ENSMUST00000088172	Hs6st2
chr12	32039500	32039600	8	5	7	1.5	0.0469	chr12	31958475	32061235	ENSMUST00000003079	Prkar2b
chr4	34844100	34844200	7	5	6	1.5	0.0469	chr4	34803112	34882930	ENSMUST00000098163	Zfp292
chr15	9184800	9184900	7	4	6	1.5	0.0469	chr15	9140549	9202483	ENSMUST00000227556	Lmbrd2
chr13	76593100	76593200	7	5	6	1.5	0.0469	chr13	76579673	76763273	ENSMUST00000126960	Mctp1
chr13	108285200	108285300	6	4	5	1.6	0.0469	chr13	108214403	108285683	ENSMUST00000022207	Elovl7
chr6	65821000	65821100	9	6	7	1.6	0.0469	chr6	65778987	65936376	ENSMUST00000031976	Prdm5
chr13	97758800	97758900	8	5	6	1.6	0.0469	chr13	97751111	97760965	ENSMUST00000180396	Rps18-ps4
chr8	111622800	111622900	9	5	7	1.6	0.0469	chr8	111606747	111622962	ENSMUST00000173922	Znrf1
chr3	152907200	152907300	10	6	8	1.63	0.0469	chr3	152714119	152980408	ENSMUST00000161596	Pigk
chr4	45974900	45975000	7	4	6	1.7	0.0469	chr4	45972833	45987622	ENSMUST00000151422	Tdrd7
chr13	42980100	42980200	7	4	5	2	0.0469	chr13	42680622	43138524	ENSMUST00000128646	Phactr1
chr17	5189600	5189700	11	5	8	2.2	0.0469	chr17	4994938	5343505	ENSMUST00000092723	Arid1b
chr1	14268400	14268500	6	13	9	0.4	0.047	chr1	14170642	14304570	ENSMUST00000190337	Eya1
chr2	143794000	143794100	4	7	5	0.5	0.047	chr2	143749163	143795965	ENSMUST00000156362	Pcsk2os2
chr2	35861000	35861100	7	13	10	0.5	0.047	chr2	35784084	35882002	ENSMUST00000160939	Ttll11
chr2	73847100	73847200	5	9	7	0.6	0.047	chr2	73845733	73850604	ENSMUST00000129555	Atf2
chr6	88365700	88365800	4	7	6	0.6	0.047	chr6	88257333	88446539	ENSMUST00000165242	Eefsec
chr16	63656200	63656300	7	11	9	0.6	0.047	chr16	63543533	63864158	ENSMUST00000064405	Epha3
chr13	49304700	49304800	7	11	9	0.6	0.047	chr13	49261553	49309240	ENSMUST00000110087	Fgd3
chr1	71621800	71621900	10	18	14	0.6	0.047	chr1	71604096	71624344	ENSMUST00000189160	Fn1
chr5	35667100	35667200	4	7	5	0.6	0.047	chr5	35652022	35679782	ENSMUST00000087629	Htra3
chr1	184998300	184998400	6	10	8	0.6	0.047	chr1	184919516	184999475	ENSMUST00000192657	Mark1
chr1	166395500	166395600	6	11	9	0.6	0.047	chr1	166392227	166409391	ENSMUST00000131487	Pogk
chr1	83037100	83037200	6	10	8	0.6	0.047	chr1	83013799	83038431	ENSMUST00000164473	Slc19a3
chr9	111633200	111633300	9	15	12	0.6	0.047	chr9	111561436	111690225	ENSMUST00000161995	Stac
chr2	68347500	68347600	10	16	13	0.6	0.047	chr2	68210447	68366519	ENSMUST00000126663	Stk39
chr2	121204400	121204500	5	9	7	0.6	0.047	chr2	121199638	121204981	ENSMUST00000147554	Trp53bp1
chr7	10494900	10495000	5	8	6	0.6	0.047	chr7	10487228	10495394	ENSMUST00000032551	Zik1
chr5	92338400	92338500	7	12	10	0.6	0.047	chr5	92331826	92392934	ENSMUST00000154245	Art3
chr8	12787200	12787300	5	8	6	0.6	0.047	chr8	12757013	12868728	ENSMUST00000033818	Atp11a
chr2	27901300	27901400	11	18	14	0.6	0.047	chr2	27886424	28039514	ENSMUST00000028280	Col5a1
chr1	192401900	192402000	6	9	7	0.6	0.047	chr1	192190773	192510159	ENSMUST00000078470	Kcnh1
chr2	76494500	76494600	6	10	8	0.6	0.047	chr2	76406557	76596596	ENSMUST00000111930	Osbpl6
chr15	92706900	92707000	8	12	10	0.6	0.047	chr15	92396880	92771036	ENSMUST00000169942	Pdzrn4
chr14	8103400	8103500	6	10	8	0.6	0.047	chr14	8098222	8122485	ENSMUST00000225827	Pxk
chr2	29164400	29164500	6	10	8	0.6	0.047	chr2	29164457	29179540	ENSMUST00000145422	Setx
chr1	188886100	188886200	6	10	8	0.6	0.047	chr1	188263033	188965041	ENSMUST00000060479	Ush2a
chr17	72339700	72339800	6	9	8	0.7	0.047	chr17	71868971	72603827	ENSMUST00000086639	Alk
chr2	102881600	102881700	11	15	13	0.7	0.047	chr2	102814132	102901346	ENSMUST00000111192	Cd44
chr1	52164000	52164100	7	10	9	0.7	0.047	chr1	52163447	52233223	ENSMUST00000114513	Gls
chr19	42888400	42888500	5	7	6	0.7	0.047	chr19	42786538	43388355	ENSMUST00000099428	Hpse2
chr2	167122000	167122100	18	27	22	0.7	0.047	chr2	167095968	167188818	ENSMUST00000207917	Kcnb1
chr2	62928600	62928700	6	9	8	0.7	0.047	chr2	62786366	63184170	ENSMUST00000112452	Kcnh7
chr2	41868100	41868200	7	11	9	0.7	0.047	chr2	41282065	42653057	ENSMUST00000203080	Lrp1b
chr2	52367400	52367500	8	12	10	0.7	0.047	chr2	52306600	52367530	ENSMUST00000210179	Neb
chr2	18867800	18867900	12	16	14	0.7	0.047	chr2	18847496	18906274	ENSMUST00000152981	Pip4k2a
chr2	113014500	113014600	23	31	27	0.7	0.047	chr2	112631379	113030331	ENSMUST00000091818	Ryr3
chr1	192052700	192052800	16	23	20	0.7	0.047	chr1	191997429	192092559	ENSMUST00000085573	Traf5
chr2	121259200	121259300	7	10	8	0.7	0.047	chr2	121258885	121270286	ENSMUST00000131426	Trp53bp1
chr1	89520400	89520500	8	12	10	0.7	0.047	chr1	89454873	89890001	ENSMUST00000190096	Agap1
chr2	43988100	43988200	10	15	13	0.7	0.047	chr2	43748833	44387619	ENSMUST00000112822	Arhgap15
chr1	171119600	171119700	5	7	6	0.7	0.047	chr1	171113988	171126779	ENSMUST00000151340	Cfap126
chr1	58740700	58740800	8	12	10	0.7	0.047	chr1	58730551	58752453	ENSMUST00000123032	Cflar
chr11	58104700	58104800	5	7	6	0.7	0.047	chr11	58104365	58111369	ENSMUST00000134896	Cnot8
chr1	172173700	172173800	12	18	15	0.7	0.047	chr1	172148088	172188581	ENSMUST00000195394	Dcaf8
chr1	161036400	161036500	8	13	11	0.7	0.047	chr1	161035171	161036629	ENSMUST00000065709	Gas5
chr2	49683700	49683800	6	9	8	0.7	0.047	chr2	49619297	49774778	ENSMUST00000028102	Kif5c
chr2	34446900	34447000	8	11	10	0.7	0.047	chr2	34406871	34478768	ENSMUST00000156967	Mapkap1
chr2	135029300	135029400	10	13	12	0.7	0.047	chr2	134786228	135254624	ENSMUST00000202531	Plcb1
chr1	194772200	194772300	10	14	12	0.7	0.047	chr1	194764566	194786628	ENSMUST00000135664	Plxna2
chr1	91192000	91192100	6	9	8	0.7	0.047	chr1	91179821	91206790	ENSMUST00000165855	Ramp1
chr14	65685500	65685600	17	26	22	0.7	0.047	chr14	65676476	65744791	ENSMUST00000154373	Scara5
chr2	157087500	157087600	6	9	8	0.7	0.047	chr2	157087054	157096481	ENSMUST00000166140	Tldc2
chr2	67230900	67231000	17	23	20	0.7	0.047	chr2	67194755	67526604	ENSMUST00000238989	Xirp2; Gm1322
chr1	193350600	193350700	31	40	36	0.8	0.047	chr1	193348760	193359778	ENSMUST00000163202	Camk1g
chr2	181150400	181150500	61	72	67	0.8	0.047	chr2	181147652	181157014	ENSMUST00000055990	Eef1a2
chr2	120141500	120141600	14	17	16	0.8	0.047	chr2	120122446	120154462	ENSMUST00000148073	Ehd4
chr10	41218900	41219000	18	24	21	0.8	0.047	chr10	41188171	41303260	ENSMUST00000043814	Fig4
chr1	53940500	53940600	21	25	23	0.8	0.047	chr1	53806875	54194048	ENSMUST00000120904	Hecw2
chr2	126765900	126766000	38	48	43	0.8	0.047	chr2	126761049	126770456	ENSMUST00000145194	Usp50
chr2	91844400	91844500	26	33	30	0.8	0.047	chr2	91730137	91918848	ENSMUST00000111317	Ambra1
chr1	127803000	127803100	25	33	29	0.8	0.047	chr1	127796570	127808061	ENSMUST00000153359	Ccnt2
chr2	68981000	68981100	7	9	8	0.8	0.047	chr2	68947259	69050972	ENSMUST00000155748	Cers6
chr2	146873600	146873700	52	68	60	0.8	0.047	chr2	146855908	146889295	ENSMUST00000156232	Kiz
chr2	96510800	96510900	50	61	56	0.8	0.047	chr2	96318215	97630983	ENSMUST00000162807	Lrrc4c
chr1	66374600	66374700	66	83	74	0.8	0.047	chr1	66364654	66442583	ENSMUST00000077355	Map2
chr2	167501100	167501200	32	41	37	0.8	0.047	chr2	167492644	167516166	ENSMUST00000109214	Rnf114
chr1	159561600	159561700	13	17	15	0.8	0.047	chr1	159523840	159737795	ENSMUST00000195199	Tnr
chr2	67231200	67231300	30	39	34	0.8	0.047	chr2	67194755	67526604	ENSMUST00000238989	Xirp2; Gm1322
chr15	12587200	12587300	32	37	35	0.9	0.047	chr15	12359710	12592556	ENSMUST00000075317	Pdzd2
chr3	107113000	107113100	40	35	37	1.15	0.047	chr3	107101566	107115005	ENSMUST00000038695	Kcna2
chr2	24037500	24037600	8	7	8	1.3	0.047	chr2	24003528	24048866	ENSMUST00000114497	Hnmt
chr1	146844100	146844200	12	9	10	1.3	0.047	chr1	146497703	146902466	ENSMUST00000128345	Brinp3
chr1	115920900	115921000	13	10	11	1.3	0.047	chr1	115684755	116587323	ENSMUST00000043725	Cntnap5a
chr14	105307800	105307900	14	10	12	1.3	0.047	chr14	105292680	105308803	ENSMUST00000127286	Ndfip2
chr8	95711800	95711900	6	5	5	1.3	0.047	chr8	95703036	95715119	ENSMUST00000073139	Ndrg4
chr12	99925200	99925300	12	9	11	1.3	0.047	chr12	99884516	99937362	ENSMUST00000151019	Tdp1
chr1	162056800	162056900	6	4	5	1.4	0.047	chr1	162016452	162134752	ENSMUST00000161539	Dnm3
chr1	189289600	189289700	9	7	8	1.4	0.047	chr1	189209789	189343355	ENSMUST00000193319	Kcnk2
chr2	181125900	181126000	8	6	7	1.4	0.047	chr2	181080502	181134922	ENSMUST00000103049	Kcnq2
chr1	125894200	125894300	15	10	12	1.4	0.047	chr1	125873100	125910908	ENSMUST00000159529	Lypd1
chr1	135502700	135502800	11	8	9	1.4	0.047	chr1	135457781	135510384	ENSMUST00000189362	Nav1
chr2	121448900	121449000	24	17	20	1.4	0.047	chr2	121439058	121455837	ENSMUST00000140752	Serinc4
chr12	76644100	76644200	25	18	22	1.4	0.047	chr12	76580487	76710547	ENSMUST00000021458	Sptb
chr1	3333700	3333800	19	14	16	1.4	0.047	chr1	3214481	3671498	ENSMUST00000070533	Xkr4
chr2	165826000	165826100	21	14	18	1.4	0.047	chr2	165784151	165858173	ENSMUST00000109266	Zmynd8
chr2	69037500	69037600	12	9	11	1.4	0.047	chr2	68947259	69050972	ENSMUST00000155748	Cers6
chr2	65899600	65899700	6	4	5	1.4	0.047	chr2	65860596	65949439	ENSMUST00000129133	Csrnp3
chr17	12382600	12382700	11	8	10	1.4	0.047	chr17	12378607	12419385	ENSMUST00000014578	Plg
chr2	158741500	158741600	11	8	9	1.4	0.047	chr2	158665397	158759334	ENSMUST00000129902	Ppp1r16b
chr1	129636700	129636800	25	18	22	1.4	0.047	chr1	129273462	130050352	ENSMUST00000040311	Thsd7b
chr1	51125700	51125800	7	5	6	1.4	0.047	chr1	50927518	51187270	ENSMUST00000081851	Tmeff2
chr1	54922800	54922900	7	4	6	1.5	0.047	chr1	54735301	54926354	ENSMUST00000178935	Ankrd44
chr2	52624600	52624700	6	4	5	1.5	0.047	chr2	52428319	52676582	ENSMUST00000178799	Cacnb4
chr2	7052300	7052400	7	5	6	1.5	0.047	chr2	6664002	7081207	ENSMUST00000114923	Celf2
chr6	77223000	77223100	10	6	8	1.5	0.047	chr6	76881636	77979699	ENSMUST00000160894	Ctnna2
chr10	84394100	84394200	27	18	22	1.5	0.047	chr10	84370904	84440597	ENSMUST00000020220	Nuak1
chr6	112484400	112484500	21	14	18	1.5	0.047	chr6	112473682	112489943	ENSMUST00000053306	Oxtr
chr2	152323800	152323900	8	5	7	1.5	0.047	chr2	152322937	152324616	ENSMUST00000128645	Rbck1
chr2	158768100	158768200	17	11	14	1.5	0.047	chr2	158768092	158786637	ENSMUST00000029183	Fam83d
chr1	170674300	170674400	18	12	15	1.5	0.047	chr1	170644531	170682789	ENSMUST00000046792	Olfml2b
chr15	25893600	25893700	8	6	7	1.5	0.047	chr15	25843179	25973687	ENSMUST00000022881	Retreg1
chr1	153653500	153653600	9	6	8	1.5	0.047	chr1	153653024	153700323	ENSMUST00000041776	Rgs8
chr15	87546300	87546400	11	7	9	1.5	0.047	chr15	87544298	87759362	ENSMUST00000230414	Tafa5
chr2	110703600	110703700	9	5	7	1.6	0.047	chr2	110687970	110950372	ENSMUST00000111019	Ano3
chr1	135565700	135565800	9	6	7	1.6	0.047	chr1	135434579	135585355	ENSMUST00000040599	Nav1
chr5	36108700	36108800	7	5	6	1.6	0.047	chr5	36017179	36398124	ENSMUST00000037370	Sorcs2
chr1	131465600	131465700	10	6	8	1.6	0.047	chr1	131436674	131504366	ENSMUST00000187273	Srgap2
chr1	89757700	89757800	10	7	8	1.6	0.047	chr1	89454873	89890001	ENSMUST00000190096	Agap1
chr4	47262200	47262300	6	4	5	1.6	0.047	chr4	47258534	47262299	ENSMUST00000148103	Col15a1
chr13	43015000	43015100	7	4	5	1.6	0.047	chr13	42680622	43138524	ENSMUST00000128646	Phactr1
chr10	41822500	41822600	6	4	5	1.6	0.047	chr10	41809934	41908424	ENSMUST00000099931	Sesn1
chrX	95931900	95932000	12	8	10	1.6	0.047	chrX	95899119	95932637	ENSMUST00000145362	Zc3h12b
chr12	107925500	107925600	7	4	5	1.7	0.047	chr12	107910402	108003602	ENSMUST00000066060	Bcl11b
chr14	72709700	72709800	6	4	5	1.7	0.047	chr14	72649246	72709843	ENSMUST00000163013	Fndc3a
chr2	162218100	162218200	18	11	14	1.7	0.047	chr2	161526356	162661094	ENSMUST00000109442	Ptprt
chr2	112781700	112781800	10	6	8	1.7	0.047	chr2	112631379	113030331	ENSMUST00000091818	Ryr3
chr1	74326200	74326300	8	5	7	1.7	0.047	chr1	74285053	74347566	ENSMUST00000138620	Pnkd
chr1	57873700	57873800	6	4	5	1.7	0.047	chr1	57774248	57879723	ENSMUST00000168905	Spats2l
chr3	26316700	26316800	7	4	5	1.79	0.047	chr3	25426214	26332460	ENSMUST00000193603	Nlgn1
chr12	69241100	69241200	6	3	5	1.8	0.047	chr12	69241175	69242640	ENSMUST00000146389	Klhdc1
chr2	122776900	122777000	10	5	7	1.8	0.047	chr2	122765388	122785088	ENSMUST00000124460	Sqor
chr5	52407600	52407700	7	4	5	1.9	0.047	chr5	52374650	52471483	ENSMUST00000198008	Ccdc149
chr1	168365200	168365300	10	5	7	1.9	0.047	chr1	168158731	168431504	ENSMUST00000064438	Pbx1
chr19	6443200	6443300	13	6	10	2.1	0.047	chr19	6428645	6464075	ENSMUST00000155158	Nrxn2
chr6	116242300	116242400	9	4	7	2.2	0.047	chr6	116208045	116255072	ENSMUST00000204476	Washc2
chr14	75950400	75950500	4	8	6	0.5	0.0471	chr14	75896936	76010865	ENSMUST00000088922	Gtf2f2
chr8	70322400	70322500	5	9	7	0.5	0.0471	chr8	70315774	70331592	ENSMUST00000165819	Gdf1; Cers1
chr12	75176300	75176400	4	7	5	0.6	0.0471	chr12	74897219	75177332	ENSMUST00000042299	Kcnh5
chr11	113334700	113334800	8	12	10	0.6	0.0471	chr11	113244852	113565756	ENSMUST00000071539	Slc39a11
chr5	36146800	36146900	7	10	8	0.6	0.0471	chr5	36017179	36398124	ENSMUST00000037370	Sorcs2
chr9	111633000	111633100	22	35	28	0.6	0.0471	chr9	111561436	111690225	ENSMUST00000161995	Stac
chr4	6743900	6744000	9	14	12	0.6	0.0471	chr4	6686352	6990799	ENSMUST00000039987	Tox
chr5	16106300	16106400	7	10	8	0.6	0.0471	chr5	15934690	16374511	ENSMUST00000167946	Cacna2d1
chr6	84078900	84079000	5	9	7	0.6	0.0471	chr6	84008589	84211060	ENSMUST00000113821	Dysf
chr14	119247200	119247300	4	7	5	0.6	0.0471	chr14	119138340	119869815	ENSMUST00000065904	Hs6st3
chr8	46005900	46006000	5	8	6	0.6	0.0471	chr8	45999302	46027655	ENSMUST00000110380	Lrp2bp
chr6	39946900	39947000	10	16	13	0.6	0.0471	chr6	39871460	40245772	ENSMUST00000239008	Tmem178b
chr12	13234100	13234200	5	6	5	0.7	0.0471	chr12	13216972	13249213	ENSMUST00000071103	Ddx1
chr6	36930000	36930100	11	16	14	0.7	0.0471	chr6	36846021	37299974	ENSMUST00000101532	Dgki
chr12	98793600	98793700	8	12	10	0.7	0.0471	chr12	98789148	98794633	ENSMUST00000222717	Eml5
chr15	81319600	81319700	9	13	11	0.7	0.0471	chr15	81319630	81325047	ENSMUST00000229564	Slc25a17
chr12	76640600	76640700	8	11	10	0.7	0.0471	chr12	76580487	76710547	ENSMUST00000021458	Sptb
chr5	107209900	107210000	10	15	13	0.7	0.0471	chr5	107106569	107289629	ENSMUST00000031224	Tgfbr3
chr19	14518800	14518900	10	14	12	0.7	0.0471	chr19	14448149	14598051	ENSMUST00000052011	Tle4
chr13	96567100	96567200	9	13	11	0.7	0.0471	chr13	96542617	96638015	ENSMUST00000179226	Cert1
chr15	92318200	92318300	5	8	7	0.7	0.0471	chr15	92051164	92341967	ENSMUST00000169825	Cntn1
chr6	106247100	106247200	12	17	14	0.7	0.0471	chr6	105924799	106674270	ENSMUST00000113260	Cntn4
chr15	103297100	103297200	6	8	7	0.7	0.0471	chr15	103272909	103299868	ENSMUST00000100162	Copz1
chr17	25813400	25813500	11	15	13	0.7	0.0471	chr17	25809084	25821255	ENSMUST00000045692	Fbxl16
chr19	53312400	53312500	5	6	5	0.7	0.0471	chr19	53310517	53373293	ENSMUST00000003870	Mxi1
chr8	10524200	10524300	6	9	7	0.7	0.0471	chr8	10153967	10634742	ENSMUST00000207477	Myo16
chr14	69911800	69911900	11	15	13	0.7	0.0471	chr14	69840419	70059918	ENSMUST00000022678	Pebp4
chr6	91684200	91684300	7	9	8	0.7	0.0471	chr6	91684068	91735180	ENSMUST00000205443	Slc6a6
chr13	89911500	89911600	26	33	29	0.8	0.0471	chr13	89774026	90089523	ENSMUST00000159199	Xrcc4
chr9	111458000	111458100	4	5	5	0.8	0.0471	chr9	111439080	111489118	ENSMUST00000111879	Dclk3
chr9	121808700	121808800	55	41	48	1.3	0.0471	chr9	121799091	121810249	ENSMUST00000140929	Ccdc13
chr12	98755900	98756000	14	11	13	1.3	0.0471	chr12	98747006	98758567	ENSMUST00000223083	Zc3h14
chr8	118373400	118373500	17	12	14	1.4	0.0471	chr8	118283732	119324921	ENSMUST00000117160	Cdh13
chr8	14258400	14258500	20	14	17	1.4	0.0471	chr8	14095864	14847108	ENSMUST00000152652	Dlgap2
chr6	65123000	65123100	8	6	7	1.5	0.0471	chr6	65117292	65144908	ENSMUST00000031982	Hpgds
chr12	111848300	111848400	9	6	8	1.5	0.0471	chr12	111828456	111908110	ENSMUST00000054815	Ppp1r13b
chr6	47848300	47848400	8	5	7	1.5	0.0471	chr6	47835663	47867688	ENSMUST00000079881	Zfp398
chr12	111899400	111899500	15	9	12	1.6	0.0471	chr12	111828456	111908110	ENSMUST00000054815	Ppp1r13b
chr18	46598000	46598100	6	4	5	1.6	0.0471	chr18	46597707	46609171	ENSMUST00000168382	Eif1a
chr13	75752600	75752700	9	6	8	1.6	0.0471	chr13	75707710	75756444	ENSMUST00000223535	Ell2
chr10	93044500	93044600	7	4	5	1.7	0.0471	chr10	92775618	93081618	ENSMUST00000168110	Cfap54
chr14	34854500	34854600	9	6	8	1.7	0.0471	chr14	34820107	35583379	ENSMUST00000043349	Grid1
chr17	56693300	56693400	6	4	5	1.7	0.0471	chr17	56673293	56707879	ENSMUST00000232975	Ranbp3
chr5	115678800	115678900	7	12	10	0.6	0.0472	chr5	115648174	115731621	ENSMUST00000055408	Bicdl1
chr5	102994400	102994500	4	7	5	0.6	0.0472	chr5	102907947	103211334	ENSMUST00000170792	Mapk10
chr3	153262800	153262900	4	7	5	0.6	0.0472	chr3	153198265	153725174	ENSMUST00000200397	St6galnac3
chr4	95917800	95917900	5	8	7	0.6	0.0472	chr4	95821977	95926804	ENSMUST00000156223	Fggy
chr18	34829100	34829200	4	6	5	0.6	0.0472	chr18	34825835	34838258	ENSMUST00000223567	Kdm3b
chr17	8899500	8899600	5	8	7	0.6	0.0472	chr17	8525371	8981671	ENSMUST00000115715	Pde10a
chr16	50308700	50308800	7	10	8	0.7	0.0472	chr16	50197158	50330993	ENSMUST00000114488	Bbx
chr8	40284500	40284600	10	16	13	0.7	0.0472	chr8	40279165	40286953	ENSMUST00000034014	Fgf20
chr15	100594900	100595000	5	7	6	0.7	0.0472	chr15	100575317	100599984	ENSMUST00000073837	Pou6f1
chr11	47618900	47619000	35	47	41	0.7	0.0472	chr11	47351153	47637469	ENSMUST00000154578	Sgcd
chr6	112834500	112834600	5	8	7	0.7	0.0472	chr6	112717970	112947266	ENSMUST00000088373	Srgap3
chr19	10570800	10570900	12	17	14	0.7	0.0472	chr19	10570477	10577087	ENSMUST00000236099	Tmem138
chr4	86355200	86355300	4	6	5	0.7	0.0472	chr4	86053914	86428382	ENSMUST00000107178	Adamtsl1
chr9	13841500	13841600	6	9	8	0.7	0.0472	chr9	13827715	13846541	ENSMUST00000059579	Fam76b
chr7	49821800	49821900	11	16	13	0.7	0.0472	chr7	49778345	49858265	ENSMUST00000032715	Prmt3
chr17	42424400	42424500	8	12	10	0.7	0.0472	chr17	42315946	42505077	ENSMUST00000048691	Ptchd4
chr4	130771300	130771400	21	28	25	0.7	0.0472	chr4	130663320	130781564	ENSMUST00000030315	Pum1
chr4	59892900	59893000	20	28	24	0.7	0.0472	chr4	59884779	59894554	ENSMUST00000143185	Snx30
chr14	17914500	17914600	4	6	5	0.7	0.0472	chr14	17660260	17963125	ENSMUST00000224470	Thrb
chr4	66920300	66920400	4	6	5	0.7	0.0472	chr4	66827612	66930284	ENSMUST00000107365	Tlr4
chr3	152780000	152780100	37	49	43	0.75	0.0472	chr3	152714099	152789026	ENSMUST00000159899	Pigk
chr11	81695300	81695400	12	16	14	0.8	0.0472	chr11	80880168	81968457	ENSMUST00000066197	Asic2
chr7	47083200	47083300	23	30	27	0.8	0.0472	chr7	47083165	47083224	ENSMUST00000183776	Mir7056
chr12	41319900	41320000	11	14	12	0.8	0.0472	chr12	41024089	41955588	ENSMUST00000132121	Immp2l
chr12	44574200	44574300	13	17	15	0.8	0.0472	chr12	44328885	44600760	ENSMUST00000110748	Nrcam
chr3	95500300	95500400	31	25	28	1.23	0.0472	chr3	95499255	95509362	ENSMUST00000015664	Ctsk
chr12	102605800	102605900	11	8	10	1.3	0.0472	chr12	102568581	102704930	ENSMUST00000046518	Itpk1
chr5	66980000	66980100	26	21	23	1.3	0.0472	chr5	66745844	67056214	ENSMUST00000101164	Limch1
chr7	6761000	6761100	10	7	8	1.3	0.0472	chr7	6730944	6770139	ENSMUST00000207899	Usp29
chr9	62432800	62432900	24	17	21	1.4	0.0472	chr9	62427935	62510498	ENSMUST00000164246	Coro2b
chr4	58887800	58887900	8	6	7	1.4	0.0472	chr4	58860795	58912749	ENSMUST00000055822	Ecpas
chr7	132128800	132128900	6	4	5	1.4	0.0472	chr7	130162450	133123350	ENSMUST00000124096	Fgfr2
chr10	17908900	17909000	5	4	5	1.4	0.0472	chr10	17868611	17915222	ENSMUST00000217949	Heca
chr13	48609000	48609100	8	6	7	1.4	0.0472	chr13	48577871	48625664	ENSMUST00000035824	Ptpdc1
chr6	113661000	113661100	6	4	5	1.4	0.0472	chr6	113638466	113695026	ENSMUST00000059286	Irak2
chr12	116593900	116594000	8	6	7	1.4	0.0472	chr12	116485719	116773330	ENSMUST00000185505	Ptprn2
chr3	55512500	55512600	9	6	7	1.49	0.0472	chr3	55461757	55539064	ENSMUST00000070418	Dclk1
chr14	118495500	118495600	6	4	5	1.5	0.0472	chr14	118483810	118676931	ENSMUST00000226703	Abcc4
chr9	88708800	88708900	6	4	5	1.5	0.0472	chr9	88688601	88719813	ENSMUST00000113110	Mthfsl
chr18	74267800	74267900	11	7	9	1.5	0.0472	chr18	74267604	74269922	ENSMUST00000224907	Mbd1
chr7	49274000	49274100	7	4	5	1.5	0.0472	chr7	48959096	49606821	ENSMUST00000183659	Nav2
chr14	29530500	29530600	10	6	8	1.6	0.0472	chr14	28904942	29721864	ENSMUST00000022567	Cacna2d3
chr4	118612500	118612600	12	8	10	1.6	0.0472	chr4	118554550	118620777	ENSMUST00000071972	Cfap57
chr4	76407300	76407400	8	5	7	1.6	0.0472	chr4	75941237	76449980	ENSMUST00000107289	Ptprd
chr19	50515400	50515500	10	6	8	1.6	0.0472	chr19	50147659	50678485	ENSMUST00000211687	Sorcs1
chr11	78110300	78110400	9	6	8	1.6	0.0472	chr11	78094659	78156700	ENSMUST00000073705	Fam222b
chr17	72843300	72843400	6	4	5	1.6	0.0472	chr17	72836452	72851195	ENSMUST00000045174	Ypel5
chr6	86867000	86867100	6	4	5	1.7	0.0472	chr6	86849516	87003223	ENSMUST00000089519	Aak1
chr18	63950800	63950900	19	11	15	1.7	0.0472	chr18	63708714	63989754	ENSMUST00000236879	Wdr7
chr15	37997900	37998000	8	5	7	1.8	0.0472	chr15	37997060	38001295	ENSMUST00000228174	Ubr5
chr3	116906700	116906800	10	6	8	1.8	0.0472	chr3	116878226	116908177	ENSMUST00000195905	Frrs1
chr5	74354300	74354400	8	4	6	1.9	0.0472	chr5	74204815	74531749	ENSMUST00000072857	Scfd2
chr9	49673000	49673100	7	4	5	2	0.0472	chr9	49502135	49798925	ENSMUST00000193547	Ncam1
chr19	23373900	23374000	4	8	6	0.5	0.0473	chr19	23302608	23448398	ENSMUST00000036069	Mamdc2
chr15	58990000	58990100	5	9	7	0.5	0.0473	chr15	58941233	59081989	ENSMUST00000080371	Mtss1
chr5	111057700	111057800	4	8	6	0.5	0.0473	chr5	110879802	111289779	ENSMUST00000040111	Ttc28
chr14	12455000	12455100	4	7	5	0.6	0.0473	chr14	12376677	12489517	ENSMUST00000224581	Cadps
chr8	84217700	84217800	9	14	12	0.6	0.0473	chr8	84210677	84237055	ENSMUST00000039480	Zswim4
chr12	116663700	116663800	4	6	5	0.6	0.0473	chr12	116485719	116773330	ENSMUST00000185505	Ptprn2
chr7	113799000	113799100	5	8	6	0.6	0.0473	chr7	113765997	114043370	ENSMUST00000046687	Spon1
chr7	59865000	59865100	6	8	7	0.7	0.0473	chr7	59619157	59874749	ENSMUST00000185693	Ipw
chr4	20573700	20573800	16	22	19	0.7	0.0473	chr4	20118873	20778567	ENSMUST00000119374	Nkain3
chr8	18688500	18688600	11	15	13	0.7	0.0473	chr8	18595130	18803189	ENSMUST00000039412	Mcph1
chr17	8659000	8659100	16	23	20	0.7	0.0473	chr17	8525371	8981671	ENSMUST00000115715	Pde10a
chr12	102154200	102154300	10	15	13	0.7	0.0473	chr12	102128732	102267091	ENSMUST00000159329	Slc24a4
chr5	48186900	48187000	5	7	6	0.7	0.0473	chr5	48169190	48192209	ENSMUST00000173774	Slit2
chr4	66920100	66920200	37	54	45	0.7	0.0473	chr4	66827612	66930284	ENSMUST00000107365	Tlr4
chr3	79090900	79091000	15	21	18	0.72	0.0473	chr3	79062515	79144977	ENSMUST00000118100	Rapgef2
chr15	73803400	73803500	37	49	43	0.8	0.0473	chr15	73796735	73839699	ENSMUST00000136698	Mroh5
chr14	64271200	64271300	36	48	42	0.8	0.0473	chr14	64122625	64416948	ENSMUST00000210428	Msra
chr14	39264600	39264700	85	104	95	0.8	0.0473	chr14	39009186	39472666	ENSMUST00000176122	Nrg3
chr7	120129100	120129200	42	53	48	0.8	0.0473	chr7	120126771	120145289	ENSMUST00000208874	Zp2
chr15	58429800	58429900	75	95	85	0.8	0.0473	chr15	58415467	58457740	ENSMUST00000037270	Fam91a1
chr6	90402700	90402800	17	21	19	0.8	0.0473	chr6	90369493	90403490	ENSMUST00000075117	Zxdc
chr9	68841900	68842000	9	10	10	0.9	0.0473	chr9	68653785	69388246	ENSMUST00000034766	Rora
chr7	96494200	96494300	66	77	72	0.9	0.0473	chr7	96171245	96908569	ENSMUST00000107162	Tenm4
chr3	55685200	55685300	22	16	19	1.35	0.0473	chr3	55625198	55690940	ENSMUST00000199803	Nbea
chr11	115590700	115590800	12	8	10	1.4	0.0473	chr11	115584254	115604051	ENSMUST00000019135	Gga3
chr9	4687200	4687300	14	10	12	1.4	0.0473	chr9	4417895	4796142	ENSMUST00000063508	Gria4
chr14	64906500	64906600	9	7	8	1.4	0.0473	chr14	64883748	64949847	ENSMUST00000176657	Hmbox1
chr17	10481100	10481200	7	5	6	1.4	0.0473	chr17	10403011	10840311	ENSMUST00000041463	Pacrg
chr10	116924200	116924300	12	9	10	1.4	0.0473	chr10	116905783	116950380	ENSMUST00000020375	Rab3ip
chr16	72561400	72561500	11	8	9	1.4	0.0473	chr16	72308305	72742417	ENSMUST00000231580	Robo1
chr15	99754300	99754400	6	4	5	1.5	0.0473	chr15	99745941	99772092	ENSMUST00000176627	Cers5
chr4	140733800	140733900	15	10	13	1.5	0.0473	chr4	140727354	140742643	ENSMUST00000038749	Padi6
chr5	74385700	74385800	13	9	11	1.5	0.0473	chr5	74204815	74531749	ENSMUST00000072857	Scfd2
chr10	125311000	125311100	23	16	19	1.5	0.0473	chr10	125219269	125328963	ENSMUST00000211781	Slc16a7
chr11	72746700	72746800	8	6	7	1.5	0.0473	chr11	72690005	72771221	ENSMUST00000127610	Ankfy1
chr17	70397400	70397500	8	6	7	1.5	0.0473	chr17	69969072	70821413	ENSMUST00000133983	Dlgap1
chr18	51131400	51131500	11	8	10	1.5	0.0473	chr18	51117732	51305190	ENSMUST00000116639	Prr16
chr7	92318700	92318800	9	6	8	1.6	0.0473	chr7	90477230	92449247	ENSMUST00000231777	Dlg2
chr11	48828300	48828400	7	4	6	1.6	0.0473	chr11	48826139	48851187	ENSMUST00000109213	Trim7
chrY	90786400	90786500	7	4	5	1.7	0.0473	chrY	90785847	90816398	ENSMUST00000238238	Erdr1
chr13	99446200	99446300	7	4	5	1.8	0.0473	chr13	99439633	99447620	ENSMUST00000223725	Map1b
chr4	140115700	140115800	5	9	7	0.5	0.0474	chr4	140026845	140246784	ENSMUST00000039331	Igsf21
chr9	45177500	45177600	4	8	6	0.5	0.0474	chr9	45174796	45180653	ENSMUST00000163945	Tmprss4
chr11	35147500	35147600	6	12	9	0.5	0.0474	chr11	35121223	35708507	ENSMUST00000069837	Slit3
chr5	145190600	145190700	5	8	6	0.6	0.0474	chr5	145183697	145192062	ENSMUST00000161741	Atp5j2
chr7	73469800	73469900	4	7	6	0.6	0.0474	chr7	73426637	73541746	ENSMUST00000169922	Chd2
chr16	60273700	60273800	6	9	8	0.6	0.0474	chr16	59653482	60605248	ENSMUST00000068860	Epha6
chr17	30007800	30007900	5	9	7	0.6	0.0474	chr17	30004732	30210022	ENSMUST00000226208	Zfand3
chr8	77424000	77424100	40	54	47	0.7	0.0474	chr8	77250365	77517953	ENSMUST00000076316	Arhgap10
chr15	66101700	66101800	22	30	26	0.7	0.0474	chr15	65986386	66286642	ENSMUST00000070256	Kcnq3
chr14	16733200	16733300	13	18	15	0.7	0.0474	chr14	16548518	16819005	ENSMUST00000225245	Rarb
chr16	75939200	75939300	6	8	7	0.7	0.0474	chr16	75859256	75953332	ENSMUST00000226794	Samsn1
chr17	29293100	29293200	6	9	8	0.7	0.0474	chr17	29268787	29302890	ENSMUST00000064709	BC004004
chrX	129795300	129795400	4	7	6	0.7	0.0474	chrX	129749741	130180471	ENSMUST00000127577	Diaph2
chr14	64988600	64988700	20	27	24	0.7	0.0474	chr14	64950301	65010800	ENSMUST00000224593	Ints9
chr7	49376900	49377000	8	12	10	0.7	0.0474	chr7	49304137	49411406	ENSMUST00000184928	Nav2
chr9	28846000	28846100	7	10	9	0.7	0.0474	chr9	28403796	28921078	ENSMUST00000073822	Opcml
chr18	11645500	11645600	8	12	10	0.7	0.0474	chr18	11633370	11743200	ENSMUST00000235039	Rbbp8
chrX	145063900	145064000	12	17	14	0.7	0.0474	chrX	144688906	145122411	ENSMUST00000112843	Rtl4
chr11	75201000	75201100	11	16	14	0.7	0.0474	chr11	75193782	75267769	ENSMUST00000102514	Rtn4rl1
chr2	62148100	62148200	4	6	5	0.7	0.0474	chr2	62147861	62158283	ENSMUST00000149527	Slc4a10
chrX	102904100	102904200	9	12	11	0.8	0.0474	chrX	102903221	102906469	ENSMUST00000120808	Dmrtc1a
chr16	30281800	30281900	23	30	26	0.8	0.0474	chr16	30269301	30283256	ENSMUST00000064606	Lrrc15
chr12	91710900	91711000	48	58	53	0.8	0.0474	chr12	91703412	91713974	ENSMUST00000111609	Ston2
chr12	82254200	82254300	78	63	70	1.2	0.0474	chr12	82169419	82451786	ENSMUST00000166429	Sipa1l1
chr14	78650500	78650600	29	23	26	1.3	0.0474	chr14	78598059	78651744	ENSMUST00000227820	Dgkh
chr6	116153600	116153700	18	14	16	1.3	0.0474	chr6	116131664	116171697	ENSMUST00000173031	Tmcc1
chr18	51146400	51146500	19	15	17	1.3	0.0474	chr18	51117732	51305190	ENSMUST00000116639	Prr16
chr7	105574600	105574700	28	20	24	1.4	0.0474	chr7	105558482	105581653	ENSMUST00000191011	Apbb1
chr10	85973100	85973200	27	19	23	1.4	0.0474	chr10	85959339	86011895	ENSMUST00000061699	Bpifc
chr16	22509000	22509100	7	5	6	1.4	0.0474	chr16	22468460	22657173	ENSMUST00000089925	Dgkg
chr10	125388300	125388400	8	6	7	1.4	0.0474	chr10	125339197	125389368	ENSMUST00000209246	Slc16a7
chr6	114883700	114883800	11	8	9	1.4	0.0474	chr6	114861423	114921821	ENSMUST00000032459	Vgll4
chr14	32541100	32541200	6	4	5	1.4	0.0474	chr14	32535481	32541641	ENSMUST00000226285	Ercc6
chr10	74991100	74991200	10	7	9	1.4	0.0474	chr10	74990840	75016898	ENSMUST00000159991	Gnaz
chr15	27997900	27998000	7	5	6	1.5	0.0474	chr15	27730650	28025848	ENSMUST00000090247	Trio
chr10	64137700	64137800	11	7	9	1.5	0.0474	chr10	63430097	65002965	ENSMUST00000105441	Ctnna3
chr13	44829100	44829200	9	6	8	1.5	0.0474	chr13	44729534	44848340	ENSMUST00000174068	Jarid2
chr17	56370700	56370800	8	5	7	1.5	0.0474	chr17	56326073	56402864	ENSMUST00000025036	Kdm4b
chr8	46011700	46011800	9	5	7	1.5	0.0474	chr8	46011749	46020732	ENSMUST00000138230	Lrp2bp
chr7	96890700	96890800	11	7	9	1.5	0.0474	chr7	96171245	96908569	ENSMUST00000107162	Tenm4
chr6	98937700	98937800	6	4	5	1.6	0.0474	chr6	98925337	99266515	ENSMUST00000113326	Foxp1
chr11	94239900	94240000	7	4	5	1.6	0.0474	chr11	94235955	94242707	ENSMUST00000061469	Wfikkn2
chr12	13359100	13359200	6	4	5	1.6	0.0474	chr12	13269132	13583811	ENSMUST00000042953	Nbas
chr16	5165900	5166000	10	6	8	1.6	0.0474	chr16	5147108	5183934	ENSMUST00000165810	Sec14l5
chr10	84401200	84401300	9	5	7	1.7	0.0474	chr10	84370904	84440597	ENSMUST00000020220	Nuak1
chr17	70334300	70334400	9	6	7	1.7	0.0474	chr17	69969072	70821413	ENSMUST00000133983	Dlgap1
chr5	103772600	103772700	7	4	6	1.8	0.0474	chr5	103692373	103816428	ENSMUST00000126335	Aff1
chr10	99022700	99022800	6	4	5	1.8	0.0474	chr10	99014942	99023455	ENSMUST00000220124	Atp2b1
chr12	50550100	50550200	10	5	8	1.9	0.0474	chr12	50341230	50649098	ENSMUST00000002765	Prkd1
chr9	114762200	114762300	6	9	7	0.6	0.0475	chr9	114756835	114781849	ENSMUST00000035009	Cmtm7
chr10	105840800	105840900	5	7	6	0.6	0.0475	chr10	105826572	105841371	ENSMUST00000176040	Mettl25
chr5	97098800	97098900	5	7	6	0.6	0.0475	chr5	97082328	97111596	ENSMUST00000069453	Paqr3
chr14	93545900	93546000	4	7	5	0.6	0.0475	chr14	93173728	93885748	ENSMUST00000194129	Pcdh9
chr8	67924100	67924200	5	8	7	0.6	0.0475	chr8	67903647	67951879	ENSMUST00000145595	Psd3
chr10	26034800	26034900	4	6	5	0.6	0.0475	chr10	25991185	26078963	ENSMUST00000218232	Tmem200a
chr5	103846600	103846700	4	7	5	0.6	0.0475	chr5	103754161	103855322	ENSMUST00000054979	Aff1
chr17	25619500	25619600	5	8	7	0.6	0.0475	chr17	25579084	25656479	ENSMUST00000141606	Lmf1
chr15	78935300	78935400	4	7	5	0.6	0.0475	chr15	78935185	78937824	ENSMUST00000145157	Nol12
chr11	78522600	78522700	4	7	6	0.6	0.0475	chr11	78512192	78522736	ENSMUST00000001127	Poldip2
chr6	65818300	65818400	5	9	7	0.6	0.0475	chr6	65778987	65936376	ENSMUST00000031976	Prdm5
chr10	75041700	75041800	4	7	6	0.6	0.0475	chr10	75037057	75048788	ENSMUST00000136944	Rab36
chr19	28897600	28897700	6	11	8	0.6	0.0475	chr19	28893012	28911877	ENSMUST00000160702	Slc1a1
chr3	146967300	146967400	9	14	11	0.63	0.0475	chr3	146943919	146981920	ENSMUST00000197547	Ttll7
chr8	11530600	11530700	5	7	6	0.7	0.0475	chr8	11513976	11550783	ENSMUST00000049461	Cars2
chr18	71760000	71760100	8	11	9	0.7	0.0475	chr18	71258989	72351017	ENSMUST00000073379	Dcc
chr7	56975000	56975100	4	6	5	0.7	0.0475	chr7	56716464	57387188	ENSMUST00000068911	Gabrg3
chr11	80550000	80550100	7	11	9	0.7	0.0475	chr11	80482125	80780025	ENSMUST00000041065	Myo1d
chr18	10172900	10173000	11	17	14	0.7	0.0475	chr18	10106350	10181792	ENSMUST00000234734	Rock1
chr9	67299900	67300000	4	6	5	0.7	0.0475	chr9	67217086	67559703	ENSMUST00000040025	Tln2
chr10	105192300	105192400	6	9	8	0.7	0.0475	chr10	105189661	105199704	ENSMUST00000133441	Tmtc2
chr15	103331800	103331900	6	9	8	0.7	0.0475	chr15	103313894	103334327	ENSMUST00000229373	Zfp385a
chr16	35235300	35235400	6	8	7	0.7	0.0475	chr16	35154876	35305738	ENSMUST00000114913	Adcy5
chr15	30967700	30967800	10	15	13	0.7	0.0475	chr15	30172592	31029341	ENSMUST00000081728	Ctnnd2
chr8	13124400	13124500	9	13	11	0.7	0.0475	chr8	13123524	13147362	ENSMUST00000125514	Cul4a
chr7	19176700	19176800	5	8	7	0.7	0.0475	chr7	19176420	19206257	ENSMUST00000117338	Eml2
chr6	141337100	141337200	13	19	16	0.7	0.0475	chr6	141249268	141507448	ENSMUST00000043259	Pde3a
chr3	59081600	59081700	8	11	9	0.71	0.0475	chr3	59005824	59094888	ENSMUST00000040846	Med12l
chr3	118626500	118626600	6	8	7	0.79	0.0475	chr3	118562128	119432924	ENSMUST00000039177	Dpyd
chr8	91131500	91131600	5	6	5	0.8	0.0475	chr8	91129644	91133997	ENSMUST00000211618	Aktip
chr11	22017500	22017600	48	62	55	0.8	0.0475	chr11	22005827	22285838	ENSMUST00000045167	Ehbp1
chr5	22143200	22143300	7	9	8	0.8	0.0475	chr5	22128072	22344690	ENSMUST00000162637	Reln
chr15	27903200	27903300	25	31	28	0.8	0.0475	chr15	27730650	28025848	ENSMUST00000090247	Trio
chr5	111275100	111275200	44	57	50	0.8	0.0475	chr5	110879802	111289779	ENSMUST00000040111	Ttc28
chr16	34120800	34120900	21	17	19	1.2	0.0475	chr16	33975494	34456917	ENSMUST00000076810	Kalrn
chr15	83010600	83010700	23	18	21	1.3	0.0475	chr15	82992972	83033306	ENSMUST00000231165	Nfam1
chr10	97656800	97656900	16	12	14	1.3	0.0475	chr10	97644067	97681900	ENSMUST00000020094	Epyc
chr10	80702300	80702400	62	47	54	1.3	0.0475	chr10	80702183	80705139	ENSMUST00000219987	Izumo4
chr8	105314100	105314200	10	8	9	1.4	0.0475	chr8	105312264	105326278	ENSMUST00000209964	Lrrc29
chr4	40975300	40975400	6	4	5	1.4	0.0475	chr4	40970905	41012608	ENSMUST00000091614	Nfx1
chr5	110110400	110110500	9	6	8	1.4	0.0475	chr5	110110091	110129794	ENSMUST00000112528	Zfp605
chr12	104836000	104836100	7	5	6	1.5	0.0475	chr12	104763116	104865076	ENSMUST00000109936	Clmn
chr14	66858300	66858400	8	6	7	1.5	0.0475	chr14	66802863	66868688	ENSMUST00000022629	Dpysl2
chr10	85641300	85641400	11	8	9	1.5	0.0475	chr10	85598400	85660292	ENSMUST00000105306	Btbd11
chr4	32745500	32745600	11	7	9	1.5	0.0475	chr4	32657118	32775207	ENSMUST00000071642	Mdn1
chr12	81896000	81896100	8	6	7	1.5	0.0475	chr12	81860022	81997114	ENSMUST00000221721	Pcnx
chr8	24045400	24045500	6	4	5	1.5	0.0475	chr8	23669657	24063105	ENSMUST00000042352	Zmat4
chr7	30552600	30552700	8	5	7	1.6	0.0475	chr7	30552177	30555440	ENSMUST00000126989	Hspb6
chr13	43105600	43105700	10	6	8	1.6	0.0475	chr13	42680622	43138524	ENSMUST00000128646	Phactr1
chr6	65115100	65115200	12	8	10	1.6	0.0475	chr6	65042608	65116061	ENSMUST00000031984	Smarcad1
chr3	100848900	100849000	10	6	8	1.66	0.0475	chr3	100825458	100896922	ENSMUST00000054791	Vtcn1
chr18	56443400	56443500	10	6	8	1.7	0.0475	chr18	56419169	56502841	ENSMUST00000235794	Gramd3
chr17	27700100	27700200	9	5	7	1.7	0.0475	chr17	27685180	27711111	ENSMUST00000231669	Pacsin1
chr17	30203200	30203300	7	4	5	1.8	0.0475	chr17	30197575	30208272	ENSMUST00000234091	Zfand3
chr4	9488400	9488500	4	7	5	0.5	0.0476	chr4	9449078	9669162	ENSMUST00000078139	Asph
chr12	72240400	72240500	4	8	6	0.5	0.0476	chr12	72211751	72409054	ENSMUST00000078505	Rtn1
chr4	46696200	46696300	5	9	7	0.6	0.0476	chr4	46677558	46724391	ENSMUST00000205643	Gabbr2
chr10	40009000	40009100	6	9	7	0.6	0.0476	chr10	40001574	40025268	ENSMUST00000163705	Mfsd4b1
chr16	76340100	76340200	4	7	6	0.6	0.0476	chr16	76287399	76373827	ENSMUST00000121927	Nrip1
chr11	118276300	118276400	9	15	12	0.6	0.0476	chr11	118259650	118290231	ENSMUST00000106296	Usp36
chr6	86096500	86096600	4	6	5	0.6	0.0476	chr6	86028680	86097136	ENSMUST00000203529	Add2
chr8	115262200	115262300	4	7	6	0.6	0.0476	chr8	114439654	115352708	ENSMUST00000004756	Wwox
chr6	118736900	118737000	20	26	23	0.7	0.0476	chr6	118587239	119196231	ENSMUST00000186889	Cacna1c
chr5	36622500	36622600	9	13	11	0.7	0.0476	chr5	36600484	36695937	ENSMUST00000031091	D5Ertd579e
chr17	6312900	6313000	4	7	5	0.7	0.0476	chr17	6307993	6317500	ENSMUST00000169415	Dynlt1a
chr15	77091500	77091600	18	25	22	0.7	0.0476	chr15	77078990	77153812	ENSMUST00000166610	Rbfox2
chr6	42706100	42706200	4	6	5	0.7	0.0476	chr6	42668001	42710088	ENSMUST00000045054	Tcaf1
chr13	9747600	9747700	4	7	6	0.7	0.0476	chr13	9710149	9765207	ENSMUST00000222358	Zmynd11
chrX	130393900	130394000	8	12	10	0.7	0.0476	chrX	129749741	130465831	ENSMUST00000167619	Diaph2
chr14	22668500	22668600	20	28	24	0.7	0.0476	chr14	22019847	22716410	ENSMUST00000159777	Lrmda
chr12	117243500	117243600	4	5	5	0.7	0.0476	chr12	116485728	117276849	ENSMUST00000190247	Ptprn2
chr16	6955200	6955300	12	17	15	0.7	0.0476	chr16	5885354	7353045	ENSMUST00000230658	Rbfox1
chr7	67694100	67694200	12	17	14	0.7	0.0476	chr7	67647409	67726711	ENSMUST00000032774	Ttc23
chr13	70798600	70798700	19	25	22	0.8	0.0476	chr13	70727801	70841811	ENSMUST00000080145	Adamts16
chr18	73997100	73997200	27	36	31	0.8	0.0476	chr18	73928485	74064392	ENSMUST00000162863	Mapk4
chr15	12728400	12728500	101	127	114	0.8	0.0476	chr15	12443330	12739924	ENSMUST00000189469	Pdzd2
chr8	54667800	54667900	35	45	40	0.8	0.0476	chr8	54665054	54690049	ENSMUST00000144482	Wdr17
chr10	69922300	69922400	34	44	39	0.8	0.0476	chr10	69899068	69973887	ENSMUST00000182683	Ank3
chr10	75101000	75101100	34	39	36	0.9	0.0476	chr10	75060591	75184921	ENSMUST00000164107	Bcr
chr6	51908500	51908600	9	7	8	1.3	0.0476	chr6	51857421	52012549	ENSMUST00000204778	Skap2
chr6	46918900	46919000	18	14	16	1.3	0.0476	chr6	45060060	47304213	ENSMUST00000114641	Cntnap2
chr18	68154200	68154300	27	21	24	1.3	0.0476	chr18	67933256	68255551	ENSMUST00000063775	Ldlrad4
chr3	95320300	95320400	33	24	28	1.37	0.0476	chr3	95314790	95321880	ENSMUST00000129267	Cers2
chr11	58024800	58024900	16	11	13	1.4	0.0476	chr11	58009063	58062031	ENSMUST00000071487	Larp1
chr6	107546000	107546100	8	6	7	1.4	0.0476	chr6	107529767	107570214	ENSMUST00000049285	Lrrn1
chr5	12410300	12410400	10	7	8	1.4	0.0476	chr5	12383505	12559738	ENSMUST00000196618	Sema3d
chr3	32364700	32364800	7	5	6	1.42	0.0476	chr3	32361071	32365460	ENSMUST00000139660	Zmat3
chr9	43098300	43098400	11	8	10	1.5	0.0476	chr9	43024345	43107239	ENSMUST00000215898	Arhgef12
chr4	117880200	117880300	6	4	5	1.5	0.0476	chr4	117869259	117883155	ENSMUST00000084325	B4galt2
chr11	114793200	114793300	7	5	6	1.5	0.0476	chr11	114791216	114795873	ENSMUST00000156053	Btbd17
chr11	12443100	12443200	6	4	5	1.5	0.0476	chr11	12236607	12464804	ENSMUST00000172919	Cobl
chr9	16155500	16155600	8	5	6	1.5	0.0476	chr9	15910188	16501285	ENSMUST00000217308	Fat3
chr15	99343300	99343400	12	8	10	1.5	0.0476	chr15	99317224	99370449	ENSMUST00000081224	Fmnl3
chr10	7728900	7729000	6	4	5	1.5	0.0476	chr10	7725999	7763149	ENSMUST00000019929	Katna1
chr4	57435300	57435400	8	6	7	1.5	0.0476	chr4	57434246	57712016	ENSMUST00000102905	Pakap
chr3	121239200	121239300	13	8	11	1.61	0.0476	chr3	121201760	121283098	ENSMUST00000135818	Tlcd4
chr14	64816000	64816100	8	5	6	1.7	0.0476	chr14	64814625	64822296	ENSMUST00000176386	Hmbox1
chr3	94485500	94485600	9	5	7	1.8	0.0476	chr3	94478295	94492188	ENSMUST00000198316	Celf3
chr11	115961000	115961100	8	4	6	1.8	0.0476	chr11	115933281	115966725	ENSMUST00000140991	Sap30bp
chr12	31854200	31854300	8	4	6	2.2	0.0476	chr12	31654868	31937630	ENSMUST00000036862	Cog5
chr4	88353600	88353700	4	7	6	0.5	0.0477	chr4	88345366	88411009	ENSMUST00000107148	Focad
chr6	110648300	110648400	3	6	4	0.5	0.0477	chr6	110645580	111497090	ENSMUST00000174018	Grm7
chr5	21229100	21229200	11	21	16	0.5	0.0477	chr5	21186254	21259766	ENSMUST00000197522	Gsap
chr3	132121500	132121600	13	25	19	0.51	0.0477	chr3	132085291	132180304	ENSMUST00000029665	Dkk2
chr9	75030100	75030200	5	8	7	0.6	0.0477	chr9	74976110	75032085	ENSMUST00000081746	Fam214a
chr4	106942500	106942600	5	9	7	0.6	0.0477	chr4	106910700	107031069	ENSMUST00000150915	Ssbp3
chr14	59768700	59768800	7	9	8	0.7	0.0477	chr14	59638539	60086834	ENSMUST00000080368	Atp8a2
chr7	115827400	115827500	4	6	5	0.7	0.0477	chr7	115777119	115859852	ENSMUST00000206123	Sox6
chr13	20203300	20203400	11	14	12	0.7	0.0477	chr13	20185206	20209211	ENSMUST00000221067	Elmo1
chr15	43526200	43526300	8	11	10	0.7	0.0477	chr15	43477228	43527763	ENSMUST00000022962	Emc2
chr17	69127300	69127400	6	8	7	0.7	0.0477	chr17	69075682	69238449	ENSMUST00000223610	Epb41l3
chr6	58841300	58841400	9	12	11	0.7	0.0477	chr6	58831464	58843728	ENSMUST00000141600	Herc3
chr10	7035600	7035700	5	7	6	0.7	0.0477	chr10	6758505	7037201	ENSMUST00000105615	Oprm1
chr3	55639800	55639900	9	13	11	0.71	0.0477	chr3	55625198	55690940	ENSMUST00000199803	Nbea
chr3	28405700	28405800	10	15	13	0.72	0.0477	chr3	28263213	28670585	ENSMUST00000160934	Tnik
chr8	105615900	105616000	11	14	13	0.8	0.0477	chr8	105566697	105637393	ENSMUST00000194091	Agrp
chr15	71495800	71495900	16	19	18	0.8	0.0477	chr15	71431608	71727838	ENSMUST00000022953	Fam135b
chr6	99309600	99309700	5	6	6	0.8	0.0477	chr6	98925341	99435345	ENSMUST00000113322	Foxp1
chr5	103191800	103191900	29	36	32	0.8	0.0477	chr5	103161904	103211284	ENSMUST00000152609	Mapk10
chr13	42682800	42682900	8	11	10	0.8	0.0477	chr13	42680798	42958901	ENSMUST00000132050	Phactr1
chr5	102996700	102996800	5	4	5	1.3	0.0477	chr5	102907947	103211334	ENSMUST00000170792	Mapk10
chr19	50487800	50487900	14	11	12	1.3	0.0477	chr19	50147659	50678485	ENSMUST00000211687	Sorcs1
chr3	80773300	80773400	35	26	31	1.36	0.0477	chr3	80681449	80802835	ENSMUST00000075316	Gria2
chr3	138989200	138989300	37	27	32	1.36	0.0477	chr3	138925901	139075201	ENSMUST00000098574	Rap1gds1
chr5	66348200	66348300	8	6	7	1.4	0.0477	chr5	66298724	66618758	ENSMUST00000162366	Apbb2
chr4	76848100	76848200	11	8	9	1.4	0.0477	chr4	76139381	78211895	ENSMUST00000107287	Ptprd
chr18	59382500	59382600	8	6	7	1.4	0.0477	chr18	59175649	59411336	ENSMUST00000080721	Chsy3
chr5	125699500	125699600	17	12	14	1.4	0.0477	chr5	125532386	125792583	ENSMUST00000031446	Tmem132b
chr10	34097300	34097400	7	5	6	1.4	0.0477	chr10	34037596	34109815	ENSMUST00000095758	Trappc3l
chr12	40443200	40443300	12	8	10	1.5	0.0477	chr12	40315045	40445774	ENSMUST00000069692	Zfp277
chr15	58010100	58010200	10	7	8	1.5	0.0477	chr15	57985418	58011009	ENSMUST00000160942	Fam83a
chr8	84456800	84456900	8	5	7	1.6	0.0477	chr8	84338638	84640246	ENSMUST00000238701	Cacna1a
chr11	6183500	6183600	9	5	7	1.7	0.0477	chr11	6105690	6200415	ENSMUST00000066496	Nudcd3
chr8	38652400	38652500	8	4	6	1.7	0.0477	chr8	37522297	38661508	ENSMUST00000135764	Sgcz
chr16	6840200	6840300	9	5	7	1.9	0.0477	chr16	5885354	7353045	ENSMUST00000230658	Rbfox1
chr14	17731100	17731200	9	5	7	1.9	0.0477	chr14	17660891	17827281	ENSMUST00000224438	Thrb
chr18	5664100	5664200	5	10	7	0.5	0.0478	chr18	5591871	5706884	ENSMUST00000160522	Zeb1
chr3	30332500	30332600	6	12	9	0.51	0.0478	chr3	29951298	30509733	ENSMUST00000173495	Mecom
chr11	81424900	81425000	6	10	8	0.6	0.0478	chr11	80880168	81968457	ENSMUST00000066197	Asic2
chr12	5370800	5370900	4	7	6	0.6	0.0478	chr12	5077471	5375682	ENSMUST00000020958	Klhl29
chr15	5235200	5235300	4	6	5	0.6	0.0478	chr15	5206660	5242710	ENSMUST00000133966	Ptger4
chr11	3530000	3530100	4	6	5	0.6	0.0478	chr11	3517522	3537398	ENSMUST00000110011	Smtn
chr3	154853000	154853100	5	8	6	0.6	0.0478	chr3	154786290	155055407	ENSMUST00000143410	Tnni3k
chr5	21662200	21662300	5	8	6	0.6	0.0478	chr5	21645878	21662694	ENSMUST00000072896	Armc10
chr14	33476300	33476400	11	16	14	0.6	0.0478	chr14	33471695	33501020	ENSMUST00000208853	Frmpd2
chr11	46474500	46474600	8	13	11	0.6	0.0478	chr11	46454934	46481255	ENSMUST00000020668	Havcr2
chr16	41820300	41820400	4	7	5	0.6	0.0478	chr16	39984370	42176295	ENSMUST00000187695	Lsamp
chr9	13565800	13565900	7	12	9	0.6	0.0478	chr9	13297956	13709388	ENSMUST00000159294	Maml2
chr16	21856600	21856700	4	7	5	0.6	0.0478	chr16	21794345	21933439	ENSMUST00000231988	Map3k13
chr6	141501300	141501400	4	6	5	0.6	0.0478	chr6	141249268	141507448	ENSMUST00000043259	Pde3a
chr5	32501900	32502000	5	7	6	0.6	0.0478	chr5	32459151	32517433	ENSMUST00000201360	Ppp1cb
chr6	96300900	96301000	4	7	6	0.6	0.0478	chr6	96113153	96657198	ENSMUST00000122120	Tafa1
chr3	89557800	89557900	12	17	14	0.69	0.0478	chr3	89520163	89667761	ENSMUST00000000811	Kcnn3
chr9	106433600	106433700	6	8	7	0.7	0.0478	chr9	106432980	106438175	ENSMUST00000190851	Acy1
chr17	66033400	66033500	7	10	9	0.7	0.0478	chr17	65965697	66077073	ENSMUST00000038116	Ankrd12
chr19	7288000	7288100	13	19	16	0.7	0.0478	chr19	7276758	7295447	ENSMUST00000025921	Mark2
chr5	99648200	99648300	7	10	9	0.7	0.0478	chr5	99217425	99728812	ENSMUST00000209346	Rasgef1b
chr17	56272300	56272400	5	7	6	0.7	0.0478	chr17	56269318	56276786	ENSMUST00000058136	Ticam1
chr16	17502900	17503000	8	12	10	0.7	0.0478	chr16	17499698	17507481	ENSMUST00000231800	Aifm3
chr9	105405600	105405700	7	10	9	0.7	0.0478	chr9	105401474	105405758	ENSMUST00000167674	Aste1
chr8	13908100	13908200	5	7	6	0.7	0.0478	chr8	13907802	13940521	ENSMUST00000209913	Fbxo25
chr13	83579500	83579600	13	18	15	0.7	0.0478	chr13	83504239	83592810	ENSMUST00000198916	Mef2c
chr9	6298700	6298800	23	34	29	0.7	0.0478	chr9	6168583	6378845	ENSMUST00000058692	Pdgfd
chr10	108229000	108229100	5	6	5	0.7	0.0478	chr10	108162192	108277351	ENSMUST00000219263	Ppp1r12a
chr11	72837900	72838000	10	14	12	0.7	0.0478	chr11	72796225	72851380	ENSMUST00000150551	Zzef1
chr3	69492600	69492700	23	31	27	0.73	0.0478	chr3	69316860	69560802	ENSMUST00000029355	Ppm1l
chr5	148550600	148550700	10	12	11	0.8	0.0478	chr5	148546585	148552698	ENSMUST00000201597	Ubl3
chr15	91717700	91717800	15	19	17	0.8	0.0478	chr15	91673174	91816120	ENSMUST00000060642	Lrrk2
chr15	93474300	93474400	26	33	30	0.8	0.0478	chr15	93398349	93489308	ENSMUST00000109256	Pphln1
chr8	91278300	91278400	23	26	25	0.9	0.0478	chr8	91276701	91281506	ENSMUST00000211185	Rpgrip1l
chr14	52257500	52257600	28	24	26	1.2	0.0478	chr14	52254394	52257723	ENSMUST00000199135	Chd8
chr18	65045900	65046000	81	68	74	1.2	0.0478	chr18	65023723	65170248	ENSMUST00000224890	Nedd4l
chr15	73612100	73612200	9	6	7	1.4	0.0478	chr15	73577423	73624744	ENSMUST00000151288	Slc45a4
chr11	119640500	119640600	9	7	8	1.4	0.0478	chr11	119602904	119823176	ENSMUST00000125583	Rptor
chr12	5319700	5319800	6	4	5	1.5	0.0478	chr12	5077471	5375682	ENSMUST00000020958	Klhl29
chr19	41074000	41074100	20	14	17	1.5	0.0478	chr19	41062472	41077113	ENSMUST00000087176	Opalin
chr4	156230000	156230100	6	4	5	1.5	0.0478	chr4	156229043	156234857	ENSMUST00000105569	Plekhn1; Klhl17
chr4	117397400	117397500	12	8	10	1.5	0.0478	chr4	117271462	117497052	ENSMUST00000030439	Rnf220
chr18	84369000	84369100	13	9	11	1.5	0.0478	chr18	84279819	84412420	ENSMUST00000143597	Zfp407
chr7	139003000	139003100	7	5	6	1.5	0.0478	chr7	138940729	139026888	ENSMUST00000106111	Jakmip3
chr4	102852200	102852300	10	6	8	1.5	0.0478	chr4	102760464	102919120	ENSMUST00000183855	Sgip1
chr15	80855700	80855800	21	14	17	1.5	0.0478	chr15	80798641	80881488	ENSMUST00000226857	Tnrc6b
chr5	134310400	134310500	8	5	7	1.6	0.0478	chr5	134237833	134314760	ENSMUST00000059042	Gtf2i
chr7	37543200	37543300	7	5	6	1.6	0.0478	chr7	37318023	37568390	ENSMUST00000206763	Zfp536
chr5	36357300	36357400	9	5	7	1.7	0.0478	chr5	36017179	36398124	ENSMUST00000037370	Sorcs2
chr6	8005600	8005700	4	7	5	0.5	0.0479	chr6	7997807	8192617	ENSMUST00000115537	Col28a1
chr17	58310500	58310600	5	9	7	0.5	0.0479	chr17	57769569	58410355	ENSMUST00000076038	Cntnap5c
chr4	4779500	4779600	5	7	6	0.6	0.0479	chr4	4762483	4793355	ENSMUST00000084949	Bpnt2
chr13	44949400	44949500	4	6	5	0.6	0.0479	chr13	44922074	45001647	ENSMUST00000222583	Dtnbp1
chr9	117383500	117383600	5	9	7	0.6	0.0479	chr9	116578024	117629913	ENSMUST00000164018	Rbms3
chr12	30258700	30258800	6	9	7	0.6	0.0479	chr12	30174481	30373328	ENSMUST00000142046	Sntg2
chr11	84078900	84079000	6	9	8	0.6	0.0479	chr11	84078919	84129600	ENSMUST00000018795	Tada2a
chr10	12726000	12726100	7	11	9	0.6	0.0479	chr10	12720833	12813615	ENSMUST00000217899	Utrn
chr11	84136600	84136700	4	7	6	0.6	0.0479	chr11	84129671	84214290	ENSMUST00000133811	Acaca
chr7	76652100	76652200	6	10	8	0.6	0.0479	chr7	76229886	77124698	ENSMUST00000156166	Agbl1
chr4	99252100	99252200	6	10	8	0.6	0.0479	chr4	99193933	99259787	ENSMUST00000030279	Atg4c
chr5	130454200	130454300	5	8	6	0.6	0.0479	chr5	130369454	130840174	ENSMUST00000086029	Caln1
chr14	119582100	119582200	6	10	8	0.6	0.0479	chr14	119138340	119869815	ENSMUST00000065904	Hs6st3
chr16	7228600	7228700	8	13	10	0.6	0.0479	chr16	5885354	7353045	ENSMUST00000230658	Rbfox1
chr8	16238600	16238700	9	13	11	0.7	0.0479	chr8	15892536	17535281	ENSMUST00000082104	Csmd1
chr15	66243600	66243700	9	13	11	0.7	0.0479	chr15	65986386	66286642	ENSMUST00000070256	Kcnq3
chr11	53672500	53672600	12	18	15	0.7	0.0479	chr11	53649518	53707319	ENSMUST00000020649	Rad50
chr7	65489300	65489400	10	14	12	0.7	0.0479	chr7	65342616	65527696	ENSMUST00000206228	Tjp1
chr8	28929100	28929200	7	10	9	0.7	0.0479	chr8	28646716	29219636	ENSMUST00000168630	Unc5d
chr4	57539100	57539200	6	9	7	0.7	0.0479	chr4	57434246	57712016	ENSMUST00000102905	Pakap
chr11	96933400	96933500	4	6	5	0.7	0.0479	chr11	96929301	96935648	ENSMUST00000054311	Prr15l
chr13	119598700	119598800	9	13	11	0.7	0.0479	chr13	119488038	119610436	ENSMUST00000223912	Tmem267
chr12	103165300	103165400	5	8	6	0.7	0.0479	chr12	102948858	103184001	ENSMUST00000101099	Unc79
chr4	133970000	133970100	4	6	5	0.8	0.0479	chr4	133969027	134000890	ENSMUST00000144668	Dhdds
chr14	38581200	38581300	9	12	10	0.8	0.0479	chr14	38370476	39472825	ENSMUST00000168810	Nrg3
chr5	21975600	21975700	10	13	11	0.8	0.0479	chr5	21884453	22344702	ENSMUST00000161356	Reln
chr11	97560800	97560900	16	20	18	0.8	0.0479	chr11	97519313	97575226	ENSMUST00000238342	Srcin1
chr5	35808100	35808200	32	42	37	0.8	0.0479	chr5	35757879	35884466	ENSMUST00000101280	Ablim2
chr6	71772900	71773000	9	11	10	0.8	0.0479	chr6	71707560	71810710	ENSMUST00000121469	Reep1
chr5	127486900	127487000	43	52	48	0.8	0.0479	chr5	127241807	127565793	ENSMUST00000119026	Tmem132c
chr14	25655000	25655100	37	47	42	0.8	0.0479	chr14	25459266	25664719	ENSMUST00000007961	Zmiz1
chr19	57236600	57236700	14	10	12	1.3	0.0479	chr19	57036282	57239329	ENSMUST00000111559	Ablim1
chr18	43389200	43389300	9	7	8	1.3	0.0479	chr18	43324287	43393377	ENSMUST00000025379	Dpysl3
chrX	153381900	153382000	33	26	29	1.3	0.0479	chrX	153359612	153395797	ENSMUST00000039545	Klf8
chr9	45869500	45869600	10	7	9	1.4	0.0479	chr9	45863424	45906869	ENSMUST00000161203	Rnf214
chr7	56419600	56419700	9	6	8	1.4	0.0479	chr7	56239759	56536518	ENSMUST00000032633	Oca2
chr17	87343700	87343800	8	6	7	1.4	0.0479	chr17	87282885	87381769	ENSMUST00000041110	Ttc7
chr15	91745500	91745600	9	6	7	1.5	0.0479	chr15	91673174	91816120	ENSMUST00000060642	Lrrk2
chr12	116792800	116792900	19	13	16	1.5	0.0479	chr12	116485728	117123467	ENSMUST00000189009	Ptprn2
chr17	74842300	74842400	12	8	10	1.5	0.0479	chr17	74717731	74863570	ENSMUST00000024882	Ttc27
chr3	69856000	69856100	12	8	10	1.52	0.0479	chr3	69819541	69859940	ENSMUST00000051239	Sptssb
chr10	49244400	49244500	7	4	6	1.6	0.0479	chr10	49100836	49272805	ENSMUST00000219509	Grik2
chr9	77508400	77508500	10	6	8	1.6	0.0479	chr9	77472151	77544848	ENSMUST00000184811	Lrrc1
chr6	5244700	5244800	9	6	8	1.6	0.0479	chr6	5220851	5256233	ENSMUST00000129344	Pon3
chr14	26441200	26441300	10	6	8	1.6	0.0479	chr14	26437159	26442738	ENSMUST00000129920	Slmap
chr16	93835300	93835400	8	5	7	1.6	0.0479	chr16	93832234	93844741	ENSMUST00000201497	Morc3
chr8	10472700	10472800	7	4	6	1.6	0.0479	chr8	10153967	10634742	ENSMUST00000207477	Myo16
chr12	76536800	76536900	6	4	5	1.6	0.0479	chr12	76530890	76560194	ENSMUST00000217730	Plekhg3
chr4	123661800	123661900	8	5	6	1.7	0.0479	chr4	123349632	123684360	ENSMUST00000097897	Macf1
chr9	95843100	95843200	11	6	8	1.7	0.0479	chr9	95752641	95845286	ENSMUST00000093800	Pls1
chr15	32683900	32684000	7	4	5	1.7	0.0479	chr15	32601674	32689636	ENSMUST00000227429	Sema5a
chr16	11532600	11532700	8	5	6	1.7	0.0479	chr16	11322907	11755472	ENSMUST00000180792	Snx29
chr18	13953700	13953800	7	4	5	1.8	0.0479	chr18	13688215	13971720	ENSMUST00000234410	Zfp521
chr11	72650700	72650800	7	4	6	1.8	0.0479	chr11	72607282	72686481	ENSMUST00000021148	Ube2g1
chr2	102881700	102881800	5	9	7	0.5	0.048	chr2	102814132	102901346	ENSMUST00000111192	Cd44
chr1	19144000	19144100	4	7	5	0.5	0.048	chr1	19107180	19148367	ENSMUST00000149505	Tfap2d
chr2	127505400	127505500	6	9	7	0.6	0.048	chr2	127456497	127521370	ENSMUST00000028850	Kcnip3
chr1	135502400	135502500	7	12	9	0.6	0.048	chr1	135457781	135510384	ENSMUST00000189362	Nav1
chr9	117244400	117244500	6	9	7	0.6	0.048	chr9	116572745	117252463	ENSMUST00000111773	Rbms3
chr2	27213000	27213100	5	8	6	0.6	0.048	chr2	27211055	27215632	ENSMUST00000147089	Sardh
chr17	87427500	87427600	4	7	6	0.6	0.048	chr17	87389570	87427741	ENSMUST00000040609	Stpg4
chr1	87952600	87952700	7	12	10	0.6	0.048	chr1	87945118	87975898	ENSMUST00000189409	Usp40
chr1	155672900	155673000	9	14	11	0.6	0.048	chr1	155563116	155687095	ENSMUST00000194476	Acbd6
chr7	64699400	64699500	7	11	9	0.6	0.048	chr7	64501705	64753878	ENSMUST00000032732	Apba2
chr1	146584300	146584400	9	14	12	0.6	0.048	chr1	146497613	146751780	ENSMUST00000132847	Brinp3
chr6	124311700	124311800	8	12	10	0.6	0.048	chr6	124304655	124330527	ENSMUST00000032234	Cd163
chr7	135095700	135095800	5	9	7	0.6	0.048	chr7	134670686	135173639	ENSMUST00000084488	Dock1
chr2	53001700	53001800	5	8	7	0.6	0.048	chr2	52857867	53131878	ENSMUST00000050719	Fmnl2
chr13	42923400	42923500	4	7	5	0.6	0.048	chr13	42866833	42956675	ENSMUST00000127859	Phactr1
chr11	35268000	35268100	4	6	5	0.6	0.048	chr11	35177782	35510128	ENSMUST00000153098	Slit3
chr1	6655300	6655400	7	12	9	0.6	0.048	chr1	6487230	6860934	ENSMUST00000140079	St18
chr7	118824500	118824600	7	12	10	0.6	0.048	chr7	118821622	118826428	ENSMUST00000131162	Vps35l
chr3	136917600	136917700	4	6	5	0.68	0.048	chr3	136902332	136928538	ENSMUST00000130768	Ppp3ca
chr1	177126100	177126200	5	8	7	0.7	0.048	chr1	177022114	177248767	ENSMUST00000111160	Akt3
chr2	114167900	114168000	9	12	11	0.7	0.048	chr2	114133367	114175246	ENSMUST00000125460	Aqr
chr2	5612300	5612400	8	12	10	0.7	0.048	chr2	5298886	5676046	ENSMUST00000114987	Camk1d
chr2	7073400	7073500	9	13	11	0.7	0.048	chr2	6664002	7081207	ENSMUST00000114923	Celf2
chr12	104795100	104795200	13	19	16	0.7	0.048	chr12	104763116	104865076	ENSMUST00000109936	Clmn
chr3	86837600	86837700	5	7	6	0.7	0.048	chr3	86786150	86920379	ENSMUST00000191752	Dclk2
chr2	38143300	38143400	6	8	7	0.7	0.048	chr2	38021265	38166081	ENSMUST00000126889	Dennd1a
chr5	24506100	24506200	8	11	9	0.7	0.048	chr5	24502756	24527202	ENSMUST00000088311	Gbx1
chr5	9692400	9692500	4	6	5	0.7	0.048	chr5	9485540	9725170	ENSMUST00000004076	Grm3
chr1	53822000	53822100	7	9	8	0.7	0.048	chr1	53806875	54194048	ENSMUST00000120904	Hecw2
chr2	63002800	63002900	8	11	10	0.7	0.048	chr2	62786366	63184170	ENSMUST00000112452	Kcnh7
chr4	134582600	134582700	7	11	9	0.7	0.048	chr4	134561689	134704290	ENSMUST00000038628	Man1c1
chr2	80542600	80542700	7	9	8	0.7	0.048	chr2	80500511	80581264	ENSMUST00000028386	Nckap1
chr2	17453800	17453900	8	13	10	0.7	0.048	chr2	17397057	17460621	ENSMUST00000145492	Nebl
chr11	103899200	103899300	5	7	6	0.7	0.048	chr11	103821781	103954056	ENSMUST00000103075	Nsf
chr2	136096100	136096200	4	6	5	0.7	0.048	chr2	136081103	136387938	ENSMUST00000035264	Pak7
chr2	136107900	136108000	6	8	7	0.7	0.048	chr2	136081103	136387938	ENSMUST00000035264	Pak7
chr1	158736500	158736600	16	22	19	0.7	0.048	chr1	158711726	158958367	ENSMUST00000159861	Pappa2
chr12	30332100	30332200	38	51	45	0.7	0.048	chr12	30307171	30373295	ENSMUST00000218723	Sntg2
chr1	74447700	74447800	7	10	8	0.7	0.048	chr1	74439126	74467574	ENSMUST00000188012	Usp37
chr7	13264100	13264200	10	14	12	0.7	0.048	chr7	13258966	13278144	ENSMUST00000119139	Zswim9
chr2	14873700	14873800	6	8	7	0.7	0.048	chr2	14763128	14961691	ENSMUST00000137746	Cacnb2
chr6	128942100	128942200	11	14	13	0.7	0.048	chr6	128934404	128948985	ENSMUST00000146925	Clec2g
chr1	115827200	115827300	14	20	17	0.7	0.048	chr1	115684755	116587323	ENSMUST00000043725	Cntnap5a
chr1	116070400	116070500	9	14	12	0.7	0.048	chr1	115684755	116587323	ENSMUST00000043725	Cntnap5a
chr1	34283600	34283700	8	11	9	0.7	0.048	chr1	34257835	34308404	ENSMUST00000182018	Dst
chr17	69203700	69203800	4	6	5	0.7	0.048	chr17	69075682	69238449	ENSMUST00000223610	Epb41l3
chr1	95318300	95318400	15	21	18	0.7	0.048	chr1	95313627	95327945	ENSMUST00000186780	Fam174a
chr2	21475100	21475200	9	13	11	0.7	0.048	chr2	21367566	21811688	ENSMUST00000155760	Gpr158
chr1	178878200	178878300	5	7	6	0.7	0.048	chr1	178798437	178932855	ENSMUST00000160789	Kif26b
chr2	34446300	34446400	10	14	12	0.7	0.048	chr2	34406871	34478768	ENSMUST00000156967	Mapkap1
chr2	49077200	49077300	4	6	5	0.7	0.048	chr2	48950064	49118876	ENSMUST00000127085	Mbd5
chr2	70118500	70118600	11	15	13	0.7	0.048	chr2	70096297	70183267	ENSMUST00000112241	Myo3b
chr2	118682900	118683000	4	6	5	0.7	0.048	chr2	118677262	118697236	ENSMUST00000132577	Pak6
chr2	124291400	124291500	13	19	16	0.7	0.048	chr2	124143004	124507701	ENSMUST00000151199	Sema6d
chr13	92687900	92688000	11	16	14	0.7	0.048	chr13	92611090	92711947	ENSMUST00000049488	Serinc5
chr1	57790600	57790700	13	17	15	0.7	0.048	chr1	57774916	57799580	ENSMUST00000168895	Spats2l
chr2	69924300	69924400	9	12	11	0.7	0.048	chr2	69897302	69938659	ENSMUST00000131553	Ubr3
chr2	58481500	58481600	13	17	15	0.8	0.048	chr2	58477757	58538438	ENSMUST00000126407	Acvr1
chr1	165374100	165374200	24	30	27	0.8	0.048	chr1	165351057	165388746	ENSMUST00000194869	Dcaf6
chr2	41686200	41686300	54	68	61	0.8	0.048	chr2	40801392	41789078	ENSMUST00000167270	Lrp1b
chr1	74240600	74240700	54	65	59	0.8	0.048	chr1	74236516	74267987	ENSMUST00000006467	Arpc2
chr1	136074500	136074600	9	11	10	0.8	0.048	chr1	136073553	136119529	ENSMUST00000161865	Cacna1s
chr1	125730200	125730300	11	13	12	0.8	0.048	chr1	125676994	125873862	ENSMUST00000027581	Gpr39
chr12	4690800	4690900	8	11	9	0.8	0.048	chr12	4593007	4713950	ENSMUST00000062580	Itsn2
chr2	71494600	71494700	14	18	16	0.8	0.048	chr2	71453332	71515955	ENSMUST00000123858	Metap1d
chr12	29892400	29892500	21	27	24	0.8	0.048	chr12	29528383	29920539	ENSMUST00000218583	Myt1l
chr1	39340000	39340100	15	20	18	0.8	0.048	chr1	39194211	39363236	ENSMUST00000056815	Npas2
chr6	65793100	65793200	16	21	19	0.8	0.048	chr6	65778987	65936376	ENSMUST00000031976	Prdm5
chrX	94724500	94724600	28	33	31	0.8	0.048	chrX	94724568	94730187	ENSMUST00000101388	Zxdb
chr3	152333000	152333100	95	112	104	0.85	0.048	chr3	152331394	152340373	ENSMUST00000199397	Miga1
chr2	113210300	113210400	38	44	41	0.9	0.048	chr2	112996579	113216968	ENSMUST00000208135	Ryr3
chr1	21492100	21492200	25	20	22	1.2	0.048	chr1	21398402	21961581	ENSMUST00000029667	Kcnq5
chr2	70138400	70138500	17	14	16	1.2	0.048	chr2	70096297	70183267	ENSMUST00000112241	Myo3b
chr19	4510500	4510600	67	55	61	1.2	0.048	chr19	4510525	4530928	ENSMUST00000223659	Pcx
chr11	60162400	60162500	16	13	14	1.2	0.048	chr11	60105012	60199195	ENSMUST00000064190	Rai1
chr2	136921400	136921500	14	12	13	1.2	0.048	chr2	136891500	137000273	ENSMUST00000141463	Slx4ip
chr2	150837100	150837200	22	17	20	1.3	0.048	chr2	150833115	150839722	ENSMUST00000145826	Abhd12
chr7	80232500	80232600	17	13	15	1.3	0.048	chr7	80227146	80232813	ENSMUST00000065163	Cib1
chr15	55028200	55028300	22	17	19	1.3	0.048	chr15	55015130	55072152	ENSMUST00000041733	Taf2
chr1	132386400	132386500	30	24	27	1.3	0.048	chr1	132356322	132390318	ENSMUST00000132435	Tmcc2
chr15	30322700	30322800	20	15	17	1.3	0.048	chr15	30172592	31029341	ENSMUST00000081728	Ctnnd2
chr2	156542600	156542700	21	16	18	1.3	0.048	chr2	156421083	156543212	ENSMUST00000125153	Epb41l1
chr5	142431200	142431300	12	9	11	1.3	0.048	chr5	142401499	142462011	ENSMUST00000072837	Foxk1
chr18	45274200	45274300	7	6	7	1.3	0.048	chr18	45268859	45289824	ENSMUST00000183623	Kcnn2
chr17	6978900	6979000	68	52	60	1.3	0.048	chr17	6970633	6988790	ENSMUST00000231963	Rnaset2b
chr5	140788700	140788800	10	7	8	1.4	0.048	chr5	140758407	140830431	ENSMUST00000000153	Gna12
chr2	121469100	121469200	8	5	7	1.4	0.048	chr2	121460234	121474067	ENSMUST00000056732	Mfap1b
chr1	170586800	170586900	14	10	12	1.4	0.048	chr1	170327612	170589297	ENSMUST00000161485	Nos1ap
chr1	105301900	105302000	11	8	10	1.4	0.048	chr1	105276913	105356670	ENSMUST00000058688	Rnf152
chr11	37022300	37022400	10	8	9	1.4	0.048	chr11	36944204	37235964	ENSMUST00000157030	Tenm2
chr2	179794200	179794300	7	5	6	1.4	0.048	chr2	179777162	179797511	ENSMUST00000136411	Cdh4
chr4	47226100	47226200	8	6	7	1.4	0.048	chr4	47208160	47313163	ENSMUST00000082303	Col15a1
chr2	35273400	35273500	14	10	12	1.4	0.048	chr2	35256448	35290447	ENSMUST00000139867	Gsn
chr11	53519600	53519700	12	9	10	1.4	0.048	chr11	53519256	53534616	ENSMUST00000142800	Septin8
chr1	6594600	6594700	30	21	26	1.4	0.048	chr1	6487230	6860934	ENSMUST00000140079	St18
chr2	59024700	59024800	35	24	30	1.5	0.048	chr2	58821069	59160663	ENSMUST00000226455	Ccdc148
chr1	77501200	77501300	7	5	6	1.5	0.048	chr1	77367188	77515079	ENSMUST00000188952	Epha4
chr17	63164500	63164600	10	7	8	1.5	0.048	chr17	63057451	63500017	ENSMUST00000024761	Fbxl17
chr1	92006800	92006900	7	4	5	1.5	0.048	chr1	92003669	92006860	ENSMUST00000185267	Hdac4
chr1	160620700	160620800	9	6	8	1.5	0.048	chr1	160257204	160792946	ENSMUST00000028049	Rabgap1l
chr17	46934400	46934500	22	15	19	1.5	0.048	chr17	46928294	47010520	ENSMUST00000113337	Ubr2
chr2	67711900	67712000	9	6	8	1.5	0.048	chr2	67565870	67810894	ENSMUST00000188614	B3galt1
chr1	104769200	104769300	8	5	6	1.5	0.048	chr1	104768528	104995481	ENSMUST00000062528	Cdh20
chr10	25439400	25439500	8	5	7	1.5	0.048	chr10	25432598	25441871	ENSMUST00000219224	Epb41l2
chr1	187268500	187268600	7	5	6	1.5	0.048	chr1	187215537	187305043	ENSMUST00000161260	Gpatch2
chr2	97567000	97567100	7	5	6	1.5	0.048	chr2	97468088	97629063	ENSMUST00000170144	Lrrc4c
chr6	92098900	92099000	5	3	4	1.5	0.048	chr6	92091389	92173057	ENSMUST00000113460	Nr2c2
chr2	143648400	143648500	6	4	5	1.5	0.048	chr2	143546155	143816285	ENSMUST00000028905	Pcsk2
chr2	59178500	59178600	7	5	6	1.5	0.048	chr2	59161926	59215031	ENSMUST00000122888	Pkp4
chr6	85923300	85923400	8	6	7	1.5	0.048	chr6	85911876	85928933	ENSMUST00000200680	Tprkb
chr1	164447900	164448000	6	4	5	1.6	0.048	chr1	164441458	164453777	ENSMUST00000193367	Atp1b1
chr8	125756500	125756600	6	4	5	1.6	0.048	chr8	125751510	125774128	ENSMUST00000119305	Pcnx2
chr1	89626200	89626300	6	4	5	1.6	0.048	chr1	89454873	89890001	ENSMUST00000190096	Agap1
chr11	107577400	107577500	7	4	5	1.6	0.048	chr11	107547929	107578156	ENSMUST00000141730	Helz
chr8	41266300	41266400	7	4	5	1.6	0.048	chr8	41239751	41275094	ENSMUST00000211090	Pcm1
chr6	140448200	140448300	7	5	6	1.6	0.048	chr6	140424053	140597110	ENSMUST00000087622	Plekha5
chr2	158411000	158411100	7	5	6	1.6	0.048	chr2	158410101	158420900	ENSMUST00000156281	Ralgapb
chr9	69109800	69109900	9	6	7	1.6	0.048	chr9	68653785	69388246	ENSMUST00000034766	Rora
chr6	28480500	28480600	10	7	9	1.6	0.048	chr6	28480428	28482848	ENSMUST00000183161	Snd1
chr2	77039500	77039600	10	6	8	1.7	0.048	chr2	77030647	77044080	ENSMUST00000175840	Ccdc141
chr12	11362500	11362600	7	4	5	1.7	0.048	chr12	11325241	11435640	ENSMUST00000220506	Vsnl1
chr2	134919500	134919600	7	4	6	1.7	0.048	chr2	134786174	134989373	ENSMUST00000130524	Plcb1
chr4	136935200	136935300	10	6	8	1.8	0.048	chr4	136929418	136956816	ENSMUST00000030420	Epha8
chr2	153515200	153515300	9	5	7	1.8	0.048	chr2	153407461	153529971	ENSMUST00000035346	Nol4l
chr1	119735500	119735600	12	7	9	1.8	0.048	chr1	119692823	119741436	ENSMUST00000164269	Ptpn4
chr2	68040600	68040700	9	5	7	1.8	0.048	chr2	67748211	68118150	ENSMUST00000180887	B3galt1
chr15	30775900	30776000	7	4	5	1.8	0.048	chr15	30683158	30806900	ENSMUST00000227065	Ctnnd2
chr11	82787300	82787400	11	6	8	1.8	0.048	chr11	82781107	82802862	ENSMUST00000092849	Lig3
chr1	106303400	106303500	11	6	9	1.8	0.048	chr1	106171751	106394250	ENSMUST00000061047	Phlpp1
chr1	129793200	129793300	8	5	7	1.8	0.048	chr1	129273462	130050352	ENSMUST00000040311	Thsd7b
chr2	167331400	167331500	9	5	7	1.9	0.048	chr2	167298443	167349183	ENSMUST00000109221	B4galt5
chr2	49651900	49652000	7	4	5	2	0.048	chr2	49619297	49774778	ENSMUST00000028102	Kif5c
chr6	116212000	116212100	4	8	6	0.5	0.0481	chr6	116208045	116255072	ENSMUST00000204476	Washc2
chr6	39714800	39714900	4	6	5	0.6	0.0481	chr6	39603236	39725463	ENSMUST00000002487	Braf
chr17	30530600	30530700	6	9	8	0.6	0.0481	chr17	30456488	30576169	ENSMUST00000237013	Btbd9
chr17	50760800	50760900	5	8	6	0.6	0.0481	chr17	50733123	51179168	ENSMUST00000024717	Tbc1d5
chr10	105557400	105557500	6	9	7	0.6	0.0481	chr10	105187662	105574435	ENSMUST00000061506	Tmtc2
chr6	119335300	119335400	4	7	6	0.6	0.0481	chr6	119330801	119338140	ENSMUST00000186203	Cacna2d4
chr14	22074500	22074600	4	7	5	0.6	0.0481	chr14	22019847	22716410	ENSMUST00000159777	Lrmda
chr7	65892900	65893000	4	7	5	0.6	0.0481	chr7	65861733	65952984	ENSMUST00000176199	Pcsk6
chr6	83545700	83545800	5	8	6	0.7	0.0481	chr6	83543353	83552132	ENSMUST00000205369	Stambp
chr8	124530500	124530600	9	12	10	0.7	0.0481	chr8	124520766	124552008	ENSMUST00000034460	Cog2
chr14	117479100	117479200	11	15	13	0.7	0.0481	chr14	116925314	117627198	ENSMUST00000123239	Gpc6
chr10	76511400	76511500	6	9	8	0.7	0.0481	chr10	76510893	76512465	ENSMUST00000218904	Mcm3ap
chr10	116299700	116299800	21	30	25	0.7	0.0481	chr10	116275522	116319921	ENSMUST00000217925	Ptprb
chr19	45049400	45049500	5	7	6	0.7	0.0481	chr19	45047502	45049914	ENSMUST00000237222	Sfxn3
chr12	112027500	112027600	4	6	5	0.7	0.0481	chr12	112026102	112040490	ENSMUST00000193586	Tdrd9
chr10	95530600	95530700	9	12	10	0.7	0.0481	chr10	95515144	95545657	ENSMUST00000099329	Ube2n
chr3	153535500	153535600	15	21	18	0.73	0.0481	chr3	153198265	153725174	ENSMUST00000200397	St6galnac3
chr8	127192900	127193000	31	41	36	0.8	0.0481	chr8	127063892	127611970	ENSMUST00000162309	Pard3
chr15	66203600	66203700	26	22	24	1.2	0.0481	chr15	65986386	66286642	ENSMUST00000070256	Kcnq3
chr13	20133800	20133900	18	14	16	1.2	0.0481	chr13	20090595	20264007	ENSMUST00000181429	Elmo1
chr7	132147200	132147300	6	4	5	1.4	0.0481	chr7	130162450	133123350	ENSMUST00000124096	Fgfr2
chr16	94526300	94526400	10	7	8	1.4	0.0481	chr16	94504186	94526432	ENSMUST00000127449	Vps26c
chr9	71234900	71235000	13	10	12	1.4	0.0481	chr9	71215788	71296243	ENSMUST00000034723	Aldh1a2
chr6	108504800	108504900	11	8	10	1.4	0.0481	chr6	108213095	108551109	ENSMUST00000032192	Itpr1
chr18	68234600	68234700	10	7	9	1.4	0.0481	chr18	68228066	68268630	ENSMUST00000236987	Ldlrad4
chr4	119112600	119112700	15	11	13	1.4	0.0481	chr4	119108710	119137983	ENSMUST00000030398	Slc2a1
chr12	102663600	102663700	10	7	8	1.5	0.0481	chr12	102568581	102704930	ENSMUST00000046518	Itpk1
chr16	38978700	38978800	6	4	5	1.5	0.0481	chr16	38901470	39025361	ENSMUST00000114706	Igsf11
chr9	75665500	75665600	8	5	7	1.6	0.0481	chr9	75643188	75684056	ENSMUST00000034699	Scg3
chr6	127620200	127620300	5	3	4	1.7	0.0481	chr6	127577896	127630033	ENSMUST00000201303	Cracr2a
chr12	99264500	99264600	8	5	6	1.8	0.0481	chr12	99190077	99393797	ENSMUST00000046859	Foxn3
chr12	51682600	51682700	7	4	6	1.8	0.0481	chr12	51609631	51691887	ENSMUST00000013130	Strn3
chr5	73242800	73242900	4	7	5	0.6	0.0482	chr5	73193827	73256589	ENSMUST00000123446	Fryl
chr7	92448900	92449000	5	9	7	0.6	0.0482	chr7	90477230	92449247	ENSMUST00000231777	Dlg2
chr6	134057500	134057600	5	7	6	0.6	0.0482	chr6	134035699	134270155	ENSMUST00000081028	Etv6
chr9	75210500	75210600	5	8	7	0.6	0.0482	chr9	75184183	75218484	ENSMUST00000136604	Myo5a
chr9	83549400	83549500	6	9	7	0.6	0.0482	chr9	83548327	83601346	ENSMUST00000113215	Sh3bgrl2
chr5	125655200	125655300	4	7	5	0.6	0.0482	chr5	125532386	125792583	ENSMUST00000031446	Tmem132b
chr14	49241600	49241700	17	25	21	0.7	0.0482	chr14	49226591	49245397	ENSMUST00000148109	ccdc198
chr11	33951300	33951400	4	6	5	0.7	0.0482	chr11	33629789	33992988	ENSMUST00000238903	Kcnip1
chr14	31417200	31417300	31	42	36	0.7	0.0482	chr14	31373784	31417677	ENSMUST00000100730	Sh3bp5
chr18	60953200	60953300	5	7	6	0.7	0.0482	chr18	60926948	60955639	ENSMUST00000137805	Camk2a
chr17	56659800	56659900	6	9	7	0.7	0.0482	chr17	56628150	56664456	ENSMUST00000112979	Catsperd
chr6	34049100	34049200	12	17	14	0.7	0.0482	chr6	34029447	34110297	ENSMUST00000228187	Lrguk
chr18	86496600	86496700	7	9	8	0.7	0.0482	chr18	86394951	86506718	ENSMUST00000058829	Neto1
chr11	58986200	58986300	5	7	6	0.7	0.0482	chr11	58978092	58991455	ENSMUST00000108809	Trim11
chr19	22656700	22656800	4	6	5	0.7	0.0482	chr19	22139116	22988332	ENSMUST00000074770	Trpm3
chr7	12903200	12903300	8	11	9	0.7	0.0482	chr7	12897814	12908239	ENSMUST00000055528	Zscan22
chr3	152841500	152841600	9	12	10	0.74	0.0482	chr3	152714112	152842921	ENSMUST00000162642	Pigk
chr3	62605100	62605200	43	55	49	0.78	0.0482	chr3	62529076	62605140	ENSMUST00000058535	Gpr149
chr15	88819100	88819200	10	14	12	0.8	0.0482	chr15	88805243	88819318	ENSMUST00000162183	Alg12
chr12	100966500	100966600	18	23	21	0.8	0.0482	chr12	100911522	101029056	ENSMUST00000068411	Ccdc88c
chr17	78404100	78404200	32	42	37	0.8	0.0482	chr17	78399482	78417691	ENSMUST00000234067	Fez2
chr6	32346100	32346200	21	25	23	0.8	0.0482	chr6	32144267	32588192	ENSMUST00000115096	Plxna4
chr13	63269900	63270000	14	18	16	0.8	0.0482	chr13	63191111	63299116	ENSMUST00000222282	Aopep
chr10	29198900	29199000	21	25	23	0.8	0.0482	chr10	29143838	29199630	ENSMUST00000092629	Soga3
chr11	76571700	76571800	9	7	8	1.3	0.0482	chr11	76416733	76623558	ENSMUST00000238684	Abr
chr11	81096000	81096100	9	6	8	1.4	0.0482	chr11	80880168	81153321	ENSMUST00000021045	Asic2
chr4	123401000	123401100	10	7	8	1.4	0.0482	chr4	123397274	123412228	ENSMUST00000125447	Macf1
chr5	35884600	35884700	13	10	11	1.4	0.0482	chr5	35757879	35884973	ENSMUST00000054598	Ablim2
chr17	34652600	34652700	12	9	11	1.4	0.0482	chr17	34647145	34655074	ENSMUST00000015605	Atf6b
chr6	56612800	56612900	6	4	5	1.5	0.0482	chr6	56071700	56652487	ENSMUST00000239143	Pde1c
chr4	117372900	117373000	7	5	6	1.5	0.0482	chr4	117271926	117375457	ENSMUST00000094853	Rnf220
chr9	75521000	75521100	6	4	5	1.5	0.0482	chr9	75497706	75559657	ENSMUST00000072232	Tmod3
chr16	11075800	11075900	7	5	6	1.5	0.0482	chr16	11074910	11134650	ENSMUST00000038424	Txndc11
chr14	26184700	26184800	11	8	9	1.5	0.0482	chr14	26082296	26235735	ENSMUST00000163305	Cphx1
chr14	35105000	35105100	19	13	16	1.5	0.0482	chr14	34820107	35583379	ENSMUST00000043349	Grid1
chr15	95339300	95339400	7	5	6	1.6	0.0482	chr15	95075229	95528559	ENSMUST00000229933	Nell2
chr4	8726100	8726200	14	9	12	1.6	0.0482	chr4	8690405	8755906	ENSMUST00000170457	Chd7
chr6	5795400	5795500	8	5	7	1.6	0.0482	chr6	5725638	6028039	ENSMUST00000115556	Dync1i1
chr13	36350100	36350200	6	4	5	1.6	0.0482	chr13	36117411	36537593	ENSMUST00000021857	Fars2
chr11	68807600	68807700	9	6	8	1.6	0.0482	chr11	68691914	68816632	ENSMUST00000102611	Myh10
chr12	117592200	117592300	8	5	7	1.6	0.0482	chr12	117516478	117759737	ENSMUST00000109691	Rapgef5
chr6	97981800	97981900	21	12	17	1.8	0.0482	chr6	97929798	98018707	ENSMUST00000101123	Mitf
chr16	7375800	7375900	7	4	5	1.8	0.0482	chr16	7352969	7409969	ENSMUST00000231031	Rbfox1
chr15	58100400	58100500	4	10	7	0.4	0.0483	chr15	58094045	58135082	ENSMUST00000038194	Atad2
chr9	34741800	34741900	5	9	7	0.5	0.0483	chr9	34486125	35035280	ENSMUST00000115148	Kirrel3
chr13	92265300	92265400	4	7	6	0.6	0.0483	chr13	92211880	92266072	ENSMUST00000191304	Msh3
chr4	129687200	129687300	4	7	5	0.6	0.0483	chr4	129676354	129696796	ENSMUST00000125445	Tmem39b
chr11	119997600	119997700	5	7	6	0.6	0.0483	chr11	119997670	120002199	ENSMUST00000131580	Baiap2
chr7	64958100	64958200	10	15	13	0.7	0.0483	chr7	64756090	65156570	ENSMUST00000119118	Fam189a1
chr11	62332800	62332900	22	29	25	0.7	0.0483	chr11	62316689	62378517	ENSMUST00000155712	Ncor1
chr3	110010500	110010600	8	11	10	0.7	0.0483	chr3	109780039	110143004	ENSMUST00000156177	Ntng1
chr8	124700100	124700200	15	22	18	0.7	0.0483	chr8	124671331	124721964	ENSMUST00000117624	Ttc13
chr16	18932400	18932500	14	19	17	0.7	0.0483	chr16	18925576	18935135	ENSMUST00000131444	Hira
chr7	139017500	139017600	15	22	18	0.7	0.0483	chr7	138940729	139026888	ENSMUST00000106111	Jakmip3
chr10	18494300	18494400	8	12	10	0.7	0.0483	chr10	18318984	18531973	ENSMUST00000207038	Nhsl1
chr14	46902300	46902400	23	33	28	0.7	0.0483	chr14	46882979	47102223	ENSMUST00000228404	Samd4
chr12	82265800	82265900	4	5	5	0.7	0.0483	chr12	82169419	82451786	ENSMUST00000166429	Sipa1l1
chr3	63805800	63805900	14	17	16	0.78	0.0483	chr3	63696233	63850991	ENSMUST00000160638	Plch1
chr9	106235300	106235400	66	76	71	0.9	0.0483	chr9	106233926	106247852	ENSMUST00000133617	Alas1
chr17	30071700	30071800	6	5	5	1.3	0.0483	chr17	30004732	30210022	ENSMUST00000226208	Zfand3
chr3	65392200	65392300	11	8	10	1.33	0.0483	chr3	65379654	65392623	ENSMUST00000029414	Ssr3
chr7	130918500	130918600	14	10	12	1.4	0.0483	chr7	130162450	133123350	ENSMUST00000124096	Fgfr2
chr9	60625800	60625900	5	4	5	1.4	0.0483	chr9	60569171	60649801	ENSMUST00000053171	Lrrc49
chr11	18931700	18931800	7	5	6	1.4	0.0483	chr11	18879816	19018985	ENSMUST00000144988	Meis1
chr18	31189800	31189900	18	13	16	1.4	0.0483	chr18	31153270	31212732	ENSMUST00000153196	Rit2
chr10	22718600	22718700	13	9	11	1.4	0.0483	chr10	22703878	22731447	ENSMUST00000127698	Tbpl1
chr4	117651500	117651600	6	4	5	1.4	0.0483	chr4	117637337	117674281	ENSMUST00000134379	Eri3
chr18	75002200	75002300	8	6	7	1.4	0.0483	chr18	74998557	75003380	ENSMUST00000237431	Rpl17
chr12	81133500	81133600	10	7	8	1.4	0.0483	chr12	81026807	81186414	ENSMUST00000110347	Smoc1
chr6	77642000	77642100	10	7	9	1.5	0.0483	chr6	77598745	77979560	ENSMUST00000162273	Ctnna2
chr14	66805400	66805500	9	6	7	1.5	0.0483	chr14	66802863	66868688	ENSMUST00000022629	Dpysl2
chr10	123040100	123040200	14	10	12	1.5	0.0483	chr10	122992059	123076505	ENSMUST00000073792	Mon2
chr9	29803700	29803800	7	5	6	1.5	0.0483	chr9	29411587	29963119	ENSMUST00000146651	Ntm
chr15	73629500	73629600	8	5	7	1.5	0.0483	chr15	73605592	73645762	ENSMUST00000130765	Slc45a4
chr5	142768600	142768700	7	5	6	1.5	0.0483	chr5	142754788	142817662	ENSMUST00000151477	Tnrc18
chr13	107811600	107811700	13	8	10	1.5	0.0483	chr13	107724616	107890064	ENSMUST00000225822	Zswim6
chr10	69844300	69844400	14	9	12	1.5	0.0483	chr10	69785524	69858521	ENSMUST00000182993	Ank3
chr15	82010000	82010100	13	9	11	1.5	0.0483	chr15	81987834	82022574	ENSMUST00000165777	Xrcc6
chrX	160914500	160914600	6	4	5	1.6	0.0483	chrX	160771922	160928488	ENSMUST00000196297	Cdkl5
chr6	6870000	6870100	8	5	6	1.6	0.0483	chr6	6820542	6871592	ENSMUST00000159568	Dlx6os1
chr9	16012000	16012100	7	4	6	1.6	0.0483	chr9	15910188	16501285	ENSMUST00000217308	Fat3
chr14	10423500	10423600	20	13	16	1.6	0.0483	chr14	9550091	10453458	ENSMUST00000161302	Fhit
chr5	118586200	118586300	13	8	11	1.6	0.0483	chr5	118561574	118593539	ENSMUST00000201696	Med13l
chr12	110540500	110540600	6	4	5	1.6	0.0483	chr12	110447251	110551110	ENSMUST00000220509	Ppp2r5c
chr12	102252700	102252800	10	6	8	1.6	0.0483	chr12	102128732	102267091	ENSMUST00000159329	Slc24a4
chr8	84137900	84138000	8	5	7	1.7	0.0483	chr8	84132827	84147865	ENSMUST00000117424	Cc2d1a
chr5	142964000	142964100	11	7	9	1.7	0.0483	chr5	142960342	142973185	ENSMUST00000031565	Fscn1
chr3	40694300	40694400	9	5	7	1.79	0.0483	chr3	40540766	40704774	ENSMUST00000091186	Intu
chr5	53195100	53195200	10	6	8	1.8	0.0483	chr5	53107082	53213452	ENSMUST00000031090	Sel1l3
chr8	123102700	123102800	7	4	5	2	0.0483	chr8	123102349	123105244	ENSMUST00000000756	Rpl13
chrX	143819100	143819200	4	9	7	0.5	0.0484	chrX	143802230	143827414	ENSMUST00000087316	Capn6
chr6	104589800	104589900	3	7	5	0.5	0.0484	chr6	104492789	104642949	ENSMUST00000161446	Cntn6
chr11	57741100	57741200	6	11	9	0.5	0.0484	chr11	57645441	57787514	ENSMUST00000066987	Galnt10
chr9	70131700	70131800	4	7	5	0.6	0.0484	chr9	70124964	70141803	ENSMUST00000123206	Fam81a
chr18	73815000	73815100	4	7	5	0.6	0.0484	chr18	73812079	73815445	ENSMUST00000235595	Me2
chr12	32177000	32177100	5	10	8	0.6	0.0484	chr12	32173472	32208611	ENSMUST00000156904	Pik3cg
chrX	169144600	169144700	4	7	5	0.6	0.0484	chrX	169036610	169251527	ENSMUST00000143048	Arhgap6
chr7	46131600	46131700	17	25	21	0.7	0.0484	chr7	46104522	46136629	ENSMUST00000210655	Abcc8
chr9	9140600	9140700	5	7	6	0.7	0.0484	chr9	8994328	9239101	ENSMUST00000093893	Arhgap42
chr4	65595200	65595300	5	8	6	0.7	0.0484	chr4	65380802	66404483	ENSMUST00000084496	Astn2
chr6	37297200	37297300	12	18	15	0.7	0.0484	chr6	37231043	37299744	ENSMUST00000136457	Dgki
chr5	147043400	147043500	30	42	36	0.7	0.0484	chr5	147016654	147076586	ENSMUST00000016664	Lnx2
chr5	140124900	140125000	10	15	13	0.7	0.0484	chr5	140008688	140321550	ENSMUST00000110829	Mad1l1
chr10	98963400	98963500	6	9	8	0.7	0.0484	chr10	98914405	98987122	ENSMUST00000219557	Atp2b1
chr6	106588700	106588800	7	10	9	0.7	0.0484	chr6	105924799	106674270	ENSMUST00000113260	Cntn4
chr15	30202900	30203000	7	10	9	0.7	0.0484	chr15	30172592	31029341	ENSMUST00000081728	Ctnnd2
chr15	75597600	75597700	14	19	16	0.7	0.0484	chr15	75596627	75598213	ENSMUST00000189944	Gpihbp1
chr18	12550900	12551000	10	15	13	0.7	0.0484	chr18	12333818	12583013	ENSMUST00000092070	Lama3
chrX	10258400	10258500	5	8	7	0.7	0.0484	chrX	10252304	10321024	ENSMUST00000049910	Otc
chr8	127138100	127138200	15	22	19	0.7	0.0484	chr8	127063892	127611970	ENSMUST00000162309	Pard3
chr6	140564200	140564300	4	6	5	0.7	0.0484	chr6	140524864	140586499	ENSMUST00000203955	Plekha5
chr16	7218900	7219000	8	12	10	0.7	0.0484	chr16	5885354	7353045	ENSMUST00000230658	Rbfox1
chr16	6722500	6722600	6	8	7	0.7	0.0484	chr16	5885354	7353045	ENSMUST00000230658	Rbfox1
chr7	144175900	144176000	5	7	6	0.7	0.0484	chr7	144001927	144424494	ENSMUST00000105902	Shank2
chr5	130077700	130077800	5	7	6	0.7	0.0484	chr5	130073325	130135729	ENSMUST00000118993	Tpst1
chr11	76500600	76500700	20	26	23	0.8	0.0484	chr11	76416733	76509419	ENSMUST00000094012	Abr
chr6	87503300	87503400	8	10	9	0.8	0.0484	chr6	87458544	87533235	ENSMUST00000113637	Arhgap25
chr6	137582600	137582700	14	18	16	0.8	0.0484	chr6	137522861	137589026	ENSMUST00000146442	Eps8
chr10	6871500	6871600	40	47	43	0.9	0.0484	chr10	6758505	6979704	ENSMUST00000147171	Oprm1
chr15	93441800	93441900	39	32	35	1.2	0.0484	chr15	93432944	93445015	ENSMUST00000229721	Pphln1
chr8	105475100	105475200	7	5	6	1.4	0.0484	chr8	105472422	105496870	ENSMUST00000212303	Zdhhc1
chrX	10566400	10566500	5	4	5	1.4	0.0484	chrX	10485157	10596605	ENSMUST00000076354	Tspan7
chr12	32195500	32195600	5	4	4	1.5	0.0484	chr12	32173472	32208611	ENSMUST00000156904	Pik3cg
chr5	54093100	54093200	6	4	5	1.5	0.0484	chr5	54074736	54104489	ENSMUST00000200873	Stim2
chr11	120028500	120028600	8	5	6	1.6	0.0484	chr11	120007312	120047070	ENSMUST00000064307	Aatk
chr11	100758700	100758800	11	7	9	1.6	0.0484	chr11	100740375	100759740	ENSMUST00000107361	Kcnh4
chr5	150666000	150666100	11	7	9	1.6	0.0484	chr5	150665174	150666183	ENSMUST00000201390	N4bp2l2
chr18	60610400	60610500	9	6	8	1.6	0.0484	chr18	60604108	60623325	ENSMUST00000123288	Synpo
chr16	38134600	38134700	9	6	8	1.6	0.0484	chr16	38089000	38246084	ENSMUST00000023507	Gsk3b
chr11	115111400	115111500	11	7	9	1.6	0.0484	chr11	115091430	115148647	ENSMUST00000131046	Rab37
chr12	69241200	69241300	7	4	6	1.7	0.0484	chr12	69241175	69242640	ENSMUST00000146389	Klhdc1
chr3	85064400	85064500	12	21	17	0.57	0.0485	chr3	84496425	85887516	ENSMUST00000154148	Arfip1
chr6	98251500	98251600	5	10	8	0.6	0.0485	chr6	98235707	98342754	ENSMUST00000164491	Mdfic2
chr10	121323500	121323600	4	8	6	0.6	0.0485	chr10	121302082	121351278	ENSMUST00000219179	Tbc1d30
chr14	118971700	118971800	4	7	6	0.6	0.0485	chr14	118937975	118981697	ENSMUST00000022734	Dnajc3
chr5	36899600	36899700	5	8	7	0.6	0.0485	chr5	36868512	36955078	ENSMUST00000031003	Ppp2r2c
chr6	29944700	29944800	4	6	5	0.6	0.0485	chr6	29917011	29959675	ENSMUST00000151738	Strip2
chr11	16379800	16379900	5	8	7	0.6	0.0485	chr11	16257802	16427310	ENSMUST00000109647	Vstm2a
chr3	152106000	152106100	5	7	6	0.66	0.0485	chr3	152093532	152108522	ENSMUST00000152283	Gipc2
chr13	100061200	100061300	9	13	11	0.7	0.0485	chr13	100017993	100104070	ENSMUST00000038104	Bdp1
chr4	70311300	70311400	11	14	12	0.7	0.0485	chr4	70216855	70410443	ENSMUST00000144099	Cdk5rap2
chr12	104690300	104690400	6	9	8	0.7	0.0485	chr12	104687741	104751952	ENSMUST00000041987	Dicer1
chr16	60365700	60365800	4	6	5	0.7	0.0485	chr16	59653482	60605248	ENSMUST00000068860	Epha6
chr10	54003500	54003600	4	6	5	0.7	0.0485	chr10	53904784	54075796	ENSMUST00000003843	Man1a
chr12	66755900	66756000	6	8	7	0.7	0.0485	chr12	66689495	66825729	ENSMUST00000177690	Mdga2
chr15	12497400	12497500	5	7	6	0.7	0.0485	chr15	12458145	12549877	ENSMUST00000189324	Pdzd2
chr13	105290100	105290200	4	6	5	0.7	0.0485	chr13	105130000	105294402	ENSMUST00000226044	Rnf180
chr9	86789500	86789600	10	14	12	0.7	0.0485	chr9	86775382	86798699	ENSMUST00000190089	Snap91
chr11	60202900	60203000	4	6	5	0.7	0.0485	chr11	60199088	60207188	ENSMUST00000134660	Srebf1
chr8	110467700	110467800	4	6	5	0.7	0.0485	chr8	110266976	110610253	ENSMUST00000043141	Hydin
chrX	169984000	169984100	39	55	47	0.7	0.0485	chrX	169879621	169990798	ENSMUST00000112105	Mid1
chr13	119430400	119430500	28	37	32	0.7	0.0485	chr13	119428600	119457391	ENSMUST00000109203	Paip1
chr17	11912800	11912900	5	7	6	0.7	0.0485	chr17	10840383	12063361	ENSMUST00000191124	Prkn
chr19	53933600	53933700	6	8	7	0.8	0.0485	chr19	53930959	53944180	ENSMUST00000236885	Bbip1
chr12	70103300	70103400	19	25	22	0.8	0.0485	chr12	70011434	70113717	ENSMUST00000222237	Nin
chr18	31773400	31773500	8	10	9	0.8	0.0485	chr18	31759825	31777524	ENSMUST00000234500	Ammecr1l
chr14	27832400	27832500	16	21	18	0.8	0.0485	chr14	27798557	27912902	ENSMUST00000211636	Erc2
chr14	116941100	116941200	22	27	24	0.8	0.0485	chr14	116925314	117627198	ENSMUST00000123239	Gpc6
chr16	77704900	77705000	48	60	54	0.8	0.0485	chr16	77594901	77773427	ENSMUST00000231957	Mir99ahg
chr9	28328000	28328100	15	19	17	0.8	0.0485	chr9	27790946	28925410	ENSMUST00000115243	Opcml
chr3	63482200	63482300	27	33	30	0.81	0.0485	chr3	63481111	63483879	ENSMUST00000192926	Strit1
chr10	78234900	78235000	7	6	6	1.2	0.0485	chr10	78186724	78244641	ENSMUST00000000384	Trappc10
chr19	21660100	21660200	26	21	23	1.2	0.0485	chr19	21653184	21685409	ENSMUST00000235332	Abhd17b
chr10	75042200	75042300	23	18	21	1.2	0.0485	chr10	75037057	75048788	ENSMUST00000136944	Rab36
chr8	119778100	119778200	14	10	12	1.3	0.0485	chr8	119771540	119778396	ENSMUST00000212501	Meak7
chr10	14058400	14058500	8	6	7	1.3	0.0485	chr10	13966074	14150589	ENSMUST00000187083	Hivep2
chr15	59436000	59436100	23	17	20	1.3	0.0485	chr15	59374246	59539664	ENSMUST00000168722	Nsmce2
chr16	94374100	94374200	6	4	5	1.3	0.0485	chr16	94370617	94469220	ENSMUST00000117648	Ttc3
chr6	37121200	37121300	8	5	6	1.4	0.0485	chr6	36846021	37299974	ENSMUST00000101532	Dgki
chr15	79734700	79734800	5	4	5	1.4	0.0485	chr15	79734107	79735951	ENSMUST00000162064	Sun2
chr9	106302200	106302300	8	6	7	1.4	0.0485	chr9	106300757	106349877	ENSMUST00000189325	Poc1a
chr6	71925400	71925500	35	24	29	1.4	0.0485	chr6	71909052	71955150	ENSMUST00000206556	Polr1a
chr8	16954100	16954200	12	8	10	1.5	0.0485	chr8	15892536	17535281	ENSMUST00000082104	Csmd1
chr17	26693200	26693300	12	8	10	1.5	0.0485	chr17	26663230	26699366	ENSMUST00000236346	Atp6v0e
chr12	85811200	85811300	14	10	12	1.5	0.0485	chr12	85746538	85813585	ENSMUST00000040461	Flvcr2
chr14	35158800	35158900	8	6	7	1.5	0.0485	chr14	34820107	35583379	ENSMUST00000043349	Grid1
chr16	40463900	40464000	6	4	5	1.5	0.0485	chr16	39984594	40657886	ENSMUST00000189829	Lsamp
chr16	59599200	59599300	9	6	8	1.6	0.0485	chr16	59492087	59600979	ENSMUST00000172910	Crybg3
chr8	93888800	93888900	39	25	32	1.6	0.0485	chr8	93809965	93950403	ENSMUST00000137202	Gnao1
chr11	105830500	105830600	14	9	11	1.6	0.0485	chr11	105589990	105929304	ENSMUST00000100330	Tanc2
chr3	138968000	138968100	13	8	10	1.61	0.0485	chr3	138957136	138984537	ENSMUST00000200262	Rap1gds1
chr7	19178000	19178100	7	4	5	1.7	0.0485	chr7	19176420	19206257	ENSMUST00000117338	Eml2
chr6	66968100	66968200	7	4	6	1.7	0.0485	chr6	66896396	67021350	ENSMUST00000043148	Gng12
chr18	80447500	80447600	5	8	6	0.6	0.0486	chr18	80407958	80469695	ENSMUST00000036229	Ctdp1
chr5	110436700	110436800	6	10	8	0.6	0.0486	chr5	110362790	110448486	ENSMUST00000196801	Fbrsl1
chr5	44712600	44712700	6	9	7	0.6	0.0486	chr5	44472131	44799619	ENSMUST00000199534	Ldb2
chr13	14004200	14004300	4	7	5	0.6	0.0486	chr13	13997950	14005504	ENSMUST00000160553	Tbce
chr7	27628500	27628600	6	10	8	0.6	0.0486	chr7	27628524	27634811	ENSMUST00000143347	Akt2
chr6	46916700	46916800	8	14	11	0.6	0.0486	chr6	45060060	47304213	ENSMUST00000114641	Cntnap2
chr8	65993400	65993500	4	6	5	0.6	0.0486	chr8	65617899	66469960	ENSMUST00000152320	Marchf1
chr19	11973700	11973800	8	13	10	0.6	0.0486	chr19	11965940	11994112	ENSMUST00000025590	Osbp
chr12	79775200	79775300	9	15	12	0.6	0.0486	chr12	79297281	79814690	ENSMUST00000171210	Rad51b
chr4	9647300	9647400	6	8	7	0.7	0.0486	chr4	9575266	9669162	ENSMUST00000084915	Asph
chr7	128731600	128731700	15	21	18	0.7	0.0486	chr7	128696440	128740495	ENSMUST00000057557	Mcmbp
chr18	22763300	22763400	13	19	16	0.7	0.0486	chr18	22693180	22850754	ENSMUST00000092015	Nol4
chr14	55520400	55520500	9	12	11	0.7	0.0486	chr14	55520227	55521267	ENSMUST00000226858	Nrl
chr4	77657500	77657600	13	18	15	0.7	0.0486	chr4	76139381	78211895	ENSMUST00000107287	Ptprd
chr9	42332800	42332900	4	6	5	0.7	0.0486	chr9	42329618	42343994	ENSMUST00000159603	Tecta
chr10	77923000	77923100	10	15	13	0.7	0.0486	chr10	77907721	77969854	ENSMUST00000105401	Trpm2
chr12	72792900	72793000	5	8	6	0.7	0.0486	chr12	72783702	72793862	ENSMUST00000222896	Ppm1a
chr16	6117600	6117700	4	6	5	0.7	0.0486	chr16	5885354	7353045	ENSMUST00000230658	Rbfox1
chr17	3508300	3508400	10	15	13	0.7	0.0486	chr17	3454245	3531344	ENSMUST00000227405	Tiam2
chr5	99459200	99459300	60	76	68	0.8	0.0486	chr5	99217425	99728812	ENSMUST00000209346	Rasgef1b
chr16	21519700	21519800	11	15	13	0.8	0.0486	chr16	21423117	21579247	ENSMUST00000096191	Vps8
chr12	91672700	91672800	25	21	23	1.2	0.0486	chr12	91641542	91743855	ENSMUST00000164713	Ston2
chr3	26322200	26322300	18	14	16	1.27	0.0486	chr3	25426214	26332460	ENSMUST00000193603	Nlgn1
chr3	157189600	157189700	31	24	28	1.29	0.0486	chr3	156561968	157199228	ENSMUST00000106065	Negr1
chr6	31083200	31083300	13	10	11	1.3	0.0486	chr6	31082564	31087610	ENSMUST00000230091	Lncpint
chr17	87975100	87975200	16	12	14	1.3	0.0486	chr17	87975061	87990892	ENSMUST00000005503	Msh6
chr4	124726300	124726400	18	14	16	1.3	0.0486	chr4	124714775	124732460	ENSMUST00000030734	Sf3a3
chr11	59216800	59216900	8	6	7	1.4	0.0486	chr11	59211411	59228162	ENSMUST00000163300	Arf1
chr10	68109900	68110000	5	4	5	1.4	0.0486	chr10	68096453	68136626	ENSMUST00000218532	Arid5b
chr5	132509400	132509500	6	4	5	1.4	0.0486	chr5	131437332	132543344	ENSMUST00000161226	Auts2
chr14	27492000	27492100	11	7	9	1.4	0.0486	chr14	27482411	27508445	ENSMUST00000050480	Ccdc66
chr11	108138900	108139000	38	28	33	1.4	0.0486	chr11	107933386	108343928	ENSMUST00000059595	Prkca
chr11	102884900	102885000	7	5	6	1.4	0.0486	chr11	102881203	102885216	ENSMUST00000021307	Ccdc103
chr6	114227300	114227400	9	6	7	1.4	0.0486	chr6	114131240	114249952	ENSMUST00000032451	Slc6a11
chr14	34996900	34997000	8	5	7	1.5	0.0486	chr14	34820107	35583379	ENSMUST00000043349	Grid1
chr10	89280400	89280500	9	5	7	1.6	0.0486	chr10	89035090	89344645	ENSMUST00000182419	Ano4
chr15	27565200	27565300	7	4	6	1.6	0.0486	chr15	27542634	27608861	ENSMUST00000228179	Otulin
chr12	78678400	78678500	7	4	6	1.6	0.0486	chr12	78226378	78684772	ENSMUST00000052472	Gphn
chr10	106631400	106631500	6	4	5	1.6	0.0486	chr10	106470338	106932492	ENSMUST00000029404	Ppfia2
chr5	54061500	54061600	6	4	5	1.6	0.0486	chr5	53998498	54121057	ENSMUST00000117661	Stim2
chr3	153677500	153677600	10	6	8	1.66	0.0486	chr3	153198265	153725174	ENSMUST00000200397	St6galnac3
chr16	17257600	17257700	12	7	10	1.7	0.0486	chr16	17233571	17263430	ENSMUST00000090190	Hic2
chr14	67050600	67050700	9	5	7	1.8	0.0486	chr14	67015673	67072182	ENSMUST00000225251	Ppp2r2a
chr4	138085000	138085100	9	4	6	2	0.0486	chr4	137993021	138105419	ENSMUST00000139759	Eif4g3
chr19	40626900	40627000	8	4	6	2	0.0486	chr19	40612396	40739794	ENSMUST00000134063	Entpd1
chr8	84833100	84833200	7	3	5	2.2	0.0486	chr8	84831521	84835482	ENSMUST00000036734	Gadd45gip1
chr14	54667400	54667500	12	5	8	2.5	0.0486	chr14	54665125	54686060	ENSMUST00000125265	Acin1
chr6	8743100	8743200	4	8	6	0.5	0.0487	chr6	8658283	8778154	ENSMUST00000153390	Ica1
chr14	87517400	87517500	6	12	9	0.5	0.0487	chr14	87416665	87545373	ENSMUST00000170865	Tdrd3
chr6	118994900	118995000	4	6	5	0.6	0.0487	chr6	118587239	119196231	ENSMUST00000186889	Cacna1c
chr16	95481300	95481400	8	14	11	0.6	0.0487	chr16	95359168	95530365	ENSMUST00000233881	Erg
chr3	62380300	62380400	5	9	7	0.6	0.0487	chr3	62341100	62380991	ENSMUST00000159746	Arhgef26
chr7	122723500	122723600	7	11	9	0.6	0.0487	chr7	122670491	122769393	ENSMUST00000084615	Cacng3
chr4	88295700	88295800	6	10	8	0.6	0.0487	chr4	88287634	88303630	ENSMUST00000144388	Focad
chr9	118710600	118710700	4	8	6	0.6	0.0487	chr9	118606689	118901003	ENSMUST00000044165	Itga9
chr3	105547300	105547400	6	9	7	0.66	0.0487	chr3	105452329	105674002	ENSMUST00000098761	Kcnd3
chr8	93971600	93971700	7	10	8	0.7	0.0487	chr8	93971587	94012842	ENSMUST00000053766	Amfr
chr5	92662200	92662300	10	15	13	0.7	0.0487	chr5	92608252	92675125	ENSMUST00000060930	Ccdc158
chr16	4627200	4627300	7	10	8	0.7	0.0487	chr16	4626132	4679777	ENSMUST00000038552	Coro7
chr15	31460700	31460800	9	13	11	0.7	0.0487	chr15	31455890	31531053	ENSMUST00000090227	Marchf6
chr11	43731000	43731100	4	6	5	0.7	0.0487	chr11	43729511	43748008	ENSMUST00000109278	Ttc1
chr4	100866500	100866600	7	10	9	0.7	0.0487	chr4	100776674	101004544	ENSMUST00000030257	Cachd1
chr14	117918800	117918900	21	29	25	0.7	0.0487	chr14	116925935	117975086	ENSMUST00000078849	Gpc6
chr13	13660200	13660300	8	12	10	0.7	0.0487	chr13	13590396	13778803	ENSMUST00000110559	Lyst
chr5	89051800	89051900	5	7	6	0.7	0.0487	chr5	89028091	89122453	ENSMUST00000134303	Slc4a4
chr6	40061500	40061600	7	9	8	0.7	0.0487	chr6	39871460	40245772	ENSMUST00000239008	Tmem178b
chr8	110716600	110716700	4	6	5	0.7	0.0487	chr8	110618584	110720396	ENSMUST00000213003	Vac14
chr14	20722900	20723000	9	13	11	0.7	0.0487	chr14	20715274	20723618	ENSMUST00000223782	Zswim8
chr15	31302900	31303000	12	16	14	0.8	0.0487	chr15	31297566	31308194	ENSMUST00000227867	Ankrd33b
chrX	49124900	49125000	5	7	6	0.8	0.0487	chrX	49009706	49288212	ENSMUST00000114914	Enox2
chr18	70510000	70510100	11	14	12	0.8	0.0487	chr18	70508688	70511052	ENSMUST00000235127	Poli
chr10	107662600	107662700	21	26	23	0.8	0.0487	chr10	107645552	107720027	ENSMUST00000218399	Ptprq
chrX	36831700	36831800	8	10	9	0.8	0.0487	chrX	36823736	36864238	ENSMUST00000115249	Steep1
chr17	48999900	49000000	14	19	17	0.8	0.0487	chr17	48932378	49097588	ENSMUST00000046254	Lrfn2
chr5	141778500	141778600	34	44	39	0.8	0.0487	chr5	141241489	142215586	ENSMUST00000085774	Sdk1
chr3	133169800	133169900	27	33	30	0.81	0.0487	chr3	133112277	133234889	ENSMUST00000147041	Arhgef38
chr13	9646700	9646800	5	4	5	1.2	0.0487	chr13	9610805	9666861	ENSMUST00000222280	Dip2c
chr18	84061500	84061600	9	6	7	1.3	0.0487	chr18	84015817	84085075	ENSMUST00000235188	Tshz1
chr17	28000600	28000700	30	23	26	1.3	0.0487	chr17	27909305	28062775	ENSMUST00000114842	Anks1
chr5	27349200	27349300	14	11	12	1.3	0.0487	chr5	26817356	27726460	ENSMUST00000071500	Dpp6
chr5	118073800	118073900	6	4	5	1.5	0.0487	chr5	118064964	118155464	ENSMUST00000049474	Fbxw8
chr6	99271500	99271600	12	8	10	1.5	0.0487	chr6	98925341	99435345	ENSMUST00000113322	Foxp1
chr16	20289900	20290000	7	5	6	1.5	0.0487	chr16	20279817	20301813	ENSMUST00000152887	Parl
chr8	46092700	46092800	8	5	6	1.5	0.0487	chr8	46033260	46124146	ENSMUST00000170416	Snx25
chr5	13529500	13529600	24	17	20	1.5	0.0487	chr5	13396783	13600988	ENSMUST00000095012	Sema3a
chr3	139050200	139050300	8	5	6	1.51	0.0487	chr3	138925901	139075201	ENSMUST00000098574	Rap1gds1
chr4	34981600	34981700	18	11	15	1.6	0.0487	chr4	34949073	35157484	ENSMUST00000102975	Mob3b
chr15	84403700	84403800	10	7	8	1.6	0.0487	chr15	84379202	84447097	ENSMUST00000080751	Shisal1
chr11	113313800	113313900	8	5	6	1.6	0.0487	chr11	113244852	113565756	ENSMUST00000071539	Slc39a11
chr10	5200900	5201000	40	25	33	1.6	0.0487	chr10	5020916	5550678	ENSMUST00000215295	Syne1
chr16	7021900	7022000	9	5	7	1.7	0.0487	chr16	5885354	7353045	ENSMUST00000230658	Rbfox1
chr4	83289500	83289600	8	4	6	1.8	0.0487	chr4	83239809	83324239	ENSMUST00000048274	Ttc39b
chr13	58045500	58045600	8	4	6	2	0.0487	chr13	58000227	58102428	ENSMUST00000091583	Klhl3
chr4	124888900	124889000	10	4	7	2.4	0.0487	chr4	124885798	124917800	ENSMUST00000149146	Epha10
chr13	107729000	107729100	5	9	7	0.5	0.0488	chr13	107725803	107734026	ENSMUST00000224719	Zswim6
chr11	49250300	49250400	4	7	5	0.5	0.0488	chr11	49244190	49263022	ENSMUST00000167400	Mgat1
chr4	138069300	138069400	6	10	8	0.6	0.0488	chr4	137993021	138105419	ENSMUST00000139759	Eif4g3
chr10	91094400	91094500	4	8	6	0.6	0.0488	chr10	91082939	91102607	ENSMUST00000020150	Ikbip
chr11	17167600	17167700	8	13	10	0.6	0.0488	chr11	17159262	17200375	ENSMUST00000102880	Ppp3r1
chr3	88768100	88768200	5	7	6	0.66	0.0488	chr3	88744699	88775164	ENSMUST00000107505	Syt11
chr10	81463100	81463200	4	6	5	0.7	0.0488	chr10	81459226	81482709	ENSMUST00000118763	Celf5
chr16	62776200	62776300	73	105	89	0.7	0.0488	chr16	62732443	62786777	ENSMUST00000063089	Nsun3
chr11	6159300	6159400	6	8	7	0.7	0.0488	chr11	6105690	6200415	ENSMUST00000066496	Nudcd3
chr13	116974600	116974700	11	16	14	0.7	0.0488	chr13	116922569	117025504	ENSMUST00000225974	Parp8
chr12	72357900	72358000	5	7	6	0.7	0.0488	chr12	72211751	72409054	ENSMUST00000078505	Rtn1
chr17	81417400	81417500	22	30	26	0.7	0.0488	chr17	81373104	81649608	ENSMUST00000234131	Slc8a1
chr10	40468000	40468100	7	11	9	0.7	0.0488	chr10	40339563	40480868	ENSMUST00000216736	Cdk19
chr11	49802900	49803000	12	16	14	0.7	0.0488	chr11	49794177	49807750	ENSMUST00000130129	Gfpt2
chr9	20300300	20300400	10	14	12	0.7	0.0488	chr9	20300128	20301190	ENSMUST00000053919	Olfr873
chr3	136898600	136898700	8	10	9	0.75	0.0488	chr3	136670123	136937727	ENSMUST00000070198	Ppp3ca
chr5	37670900	37671000	18	23	20	0.8	0.0488	chr5	37446824	37717171	ENSMUST00000094836	Stk32b
chr4	86270100	86270200	16	21	18	0.8	0.0488	chr4	86053914	86428382	ENSMUST00000107178	Adamtsl1
chr13	109303400	109303500	63	80	71	0.8	0.0488	chr13	109116235	109335063	ENSMUST00000129374	Pde4d
chr5	36923700	36923800	10	14	12	0.8	0.0488	chr5	36868512	36955078	ENSMUST00000031003	Ppp2r2c
chr6	17859700	17859800	55	67	61	0.8	0.0488	chr6	17840555	17904923	ENSMUST00000154497	St7
chr4	135949600	135949700	33	25	29	1.3	0.0488	chr4	135946447	135962617	ENSMUST00000030432	Hmgcl
chr17	83712500	83712600	24	19	22	1.3	0.0488	chr17	83706162	83792873	ENSMUST00000112350	Mta3
chr5	117388800	117388900	6	4	5	1.4	0.0488	chr5	117378102	117389047	ENSMUST00000086461	Rfc5
chr7	27474500	27474600	14	10	12	1.4	0.0488	chr7	27473767	27477364	ENSMUST00000068641	Sertad3
chr7	96583400	96583500	8	6	7	1.4	0.0488	chr7	96171245	96908569	ENSMUST00000107162	Tenm4
chr6	99097200	99097300	10	7	8	1.5	0.0488	chr6	98925337	99266515	ENSMUST00000113326	Foxp1
chrX	103604100	103604200	10	7	9	1.5	0.0488	chrX	103560906	103623754	ENSMUST00000130063	Ftx
chr5	71604300	71604400	13	8	11	1.5	0.0488	chr5	71569748	71658308	ENSMUST00000031121	Gabra4
chr13	70621500	70621600	13	8	10	1.5	0.0488	chr13	70588696	70637634	ENSMUST00000043493	Ice1
chr5	15986100	15986200	7	5	6	1.5	0.0488	chr5	15934690	16374511	ENSMUST00000167946	Cacna2d1
chr4	152345300	152345400	15	10	13	1.5	0.0488	chr4	152341594	152353626	ENSMUST00000136134	Chd5
chr18	75141100	75141200	17	11	14	1.5	0.0488	chr18	75125424	75151028	ENSMUST00000236840	Dym
chr5	129730300	129730400	6	4	5	1.5	0.0488	chr5	129725062	129758327	ENSMUST00000086046	Nipsnap2
chr15	100804000	100804100	19	13	16	1.5	0.0488	chr15	100802747	100806289	ENSMUST00000162805	Slc4a8
chr6	124808900	124809000	13	9	11	1.5	0.0488	chr6	124808660	124810619	ENSMUST00000047760	Spsb2
chr3	9825900	9826000	9	6	7	1.52	0.0488	chr3	9687478	9833679	ENSMUST00000161949	Pag1
chr13	119790300	119790400	9	5	7	1.6	0.0488	chr13	119787939	119790701	ENSMUST00000223812	Zfp131
chr6	31513700	31513800	6	4	5	1.6	0.0488	chr6	31398734	31516811	ENSMUST00000026699	Mkln1
chr6	31091400	31091500	6	3	5	1.7	0.0488	chr6	31086537	31166516	ENSMUST00000229711	Lncpint
chr11	19983300	19983400	7	4	5	1.7	0.0488	chr11	19924374	20024026	ENSMUST00000093299	Spred2
chr4	104046200	104046300	10	5	7	2.1	0.0488	chr4	103619358	104178521	ENSMUST00000143294	Dab1
chr5	100766300	100766400	5	10	8	0.6	0.0489	chr5	100762455	100766813	ENSMUST00000138417	Helq
chr8	64070900	64071000	4	6	5	0.6	0.0489	chr8	64014930	64205993	ENSMUST00000066166	Tll1
chr12	79649200	79649300	26	41	33	0.6	0.0489	chr12	79297281	79814690	ENSMUST00000171210	Rad51b
chr18	60774100	60774200	4	7	5	0.6	0.0489	chr18	60747097	60777021	ENSMUST00000236652	Rps14
chr9	103055400	103055500	4	7	6	0.6	0.0489	chr9	103008001	103090451	ENSMUST00000035148	Slco2a1
chr9	30449400	30449500	13	21	17	0.6	0.0489	chr9	30427107	30466726	ENSMUST00000164099	Snx19
chr11	6403800	6403900	9	14	11	0.6	0.0489	chr11	6395187	6406074	ENSMUST00000102914	Zmiz2
chr4	15105600	15105700	7	10	8	0.7	0.0489	chr4	14952244	15149131	ENSMUST00000041606	Necab1
chr11	6163800	6163900	15	20	17	0.7	0.0489	chr11	6105690	6200415	ENSMUST00000066496	Nudcd3
chr4	77982200	77982300	10	14	12	0.7	0.0489	chr4	77917523	78211852	ENSMUST00000129550	Ptprd
chr12	76709800	76709900	7	10	9	0.7	0.0489	chr12	76580487	76710547	ENSMUST00000021458	Sptb
chr15	27876700	27876800	22	30	26	0.7	0.0489	chr15	27730650	28025848	ENSMUST00000090247	Trio
chr4	111454700	111454800	5	8	7	0.7	0.0489	chr4	111415005	111460298	ENSMUST00000030274	Bend5
chr12	8332300	8332400	20	27	23	0.7	0.0489	chr12	8313431	8343824	ENSMUST00000020927	Hs1bp3
chr5	19849700	19849800	13	19	16	0.7	0.0489	chr5	19227035	20702919	ENSMUST00000197354	Magi2
chr7	89764100	89764200	7	10	9	0.7	0.0489	chr7	89632391	89810197	ENSMUST00000159504	Me3
chr4	55062300	55062400	20	29	25	0.7	0.0489	chr4	54947975	55083563	ENSMUST00000098070	Zfp462
chr15	86008100	86008200	12	15	14	0.8	0.0489	chr15	85898928	86033777	ENSMUST00000016172	Celsr1
chr6	27370900	27371000	12	17	15	0.8	0.0489	chr6	27275118	28134545	ENSMUST00000115323	Grm8
chr4	77861600	77861700	11	14	13	0.8	0.0489	chr4	76139381	78211895	ENSMUST00000107287	Ptprd
chr7	99947500	99947600	39	47	43	0.8	0.0489	chr7	99920253	99980448	ENSMUST00000080817	Rnf169
chr10	90088000	90088100	14	17	16	0.8	0.0489	chr10	89873508	90970219	ENSMUST00000183156	Anks1b
chr14	56651500	56651600	18	15	17	1.2	0.0489	chr14	56575618	56659794	ENSMUST00000161553	Parp4
chr13	95034300	95034400	8	6	7	1.3	0.0489	chr13	95024453	95250336	ENSMUST00000162412	Pde8b
chr8	124389800	124389900	15	12	14	1.3	0.0489	chr8	124369048	124433936	ENSMUST00000052580	Pgbd5
chr14	26206400	26206500	18	14	16	1.3	0.0489	chr14	26203538	26206619	ENSMUST00000100806	Tmem254a
chr10	69637600	69637700	11	9	10	1.3	0.0489	chr10	69398995	70023957	ENSMUST00000218680	Ank3
chr11	79468300	79468400	21	17	19	1.3	0.0489	chr11	79448152	79473412	ENSMUST00000122917	Nf1
chr12	82887600	82887700	14	11	13	1.3	0.0489	chr12	82588291	83047592	ENSMUST00000201602	Rgs6
chr8	16414400	16414500	18	13	15	1.4	0.0489	chr8	15892536	17535281	ENSMUST00000082104	Csmd1
chr6	83187500	83187600	6	4	5	1.4	0.0489	chr6	83165919	83200116	ENSMUST00000077407	Dctn1
chr12	117619800	117619900	11	8	9	1.4	0.0489	chr12	117516478	117759737	ENSMUST00000109691	Rapgef5
chr5	97082500	97082600	7	4	6	1.5	0.0489	chr5	96997688	97091867	ENSMUST00000035635	Bmp2k
chr19	4152900	4153000	8	5	6	1.5	0.0489	chr19	4151369	4153444	ENSMUST00000135498	Coro1b
chr15	58604700	58604800	7	5	6	1.5	0.0489	chr15	58510047	58662933	ENSMUST00000161028	Fer1l6
chr10	39377000	39377100	6	4	5	1.5	0.0489	chr10	39368854	39515668	ENSMUST00000148152	Fyn
chr16	17078400	17078500	15	10	12	1.5	0.0489	chr16	17077835	17084602	ENSMUST00000239090	Ypel1
chr9	102084600	102084700	11	7	9	1.6	0.0489	chr9	101922127	102354693	ENSMUST00000035129	Ephb1
chr6	90700100	90700200	9	6	8	1.6	0.0489	chr6	90656087	90716529	ENSMUST00000101153	Iqsec1
chr16	11000100	11000200	7	4	6	1.6	0.0489	chr16	10963342	11066157	ENSMUST00000162323	Litaf
chr12	86273100	86273200	8	5	6	1.6	0.0489	chr12	86241857	86291784	ENSMUST00000221368	Gpatch2l
chr6	146936000	146936100	6	4	5	1.6	0.0489	chr6	146888486	147032025	ENSMUST00000016631	Ppfibp1
chr16	75593200	75593300	7	4	6	1.6	0.0489	chr16	75592843	75601695	ENSMUST00000046378	Rbm11
chr3	55339800	55339900	8	5	6	1.64	0.0489	chr3	55242363	55539068	ENSMUST00000196745	Dclk1
chr16	96633600	96633700	7	4	6	1.7	0.0489	chr16	96590839	97170752	ENSMUST00000056102	Dscam
chr8	111625300	111625400	8	4	6	1.7	0.0489	chr8	111623784	111628587	ENSMUST00000173909	Ldhd
chr9	77924000	77924100	6	4	5	1.7	0.0489	chr9	77917363	77984519	ENSMUST00000034904	Elovl5
chr7	102420200	102420300	7	4	5	1.8	0.0489	chr7	102267805	102437318	ENSMUST00000033289	Stim1
chr1	91120900	91121000	4	8	6	0.4	0.049	chr1	91119959	91122525	ENSMUST00000187375	Lrrfip1
chr4	43039600	43039700	4	7	6	0.5	0.049	chr4	43032413	43040288	ENSMUST00000107958	Fam214b
chr19	31466900	31467000	5	8	6	0.5	0.049	chr19	30568546	31664370	ENSMUST00000073581	Prkg1
chr12	111651100	111651200	4	7	5	0.5	0.049	chr12	111574522	111656218	ENSMUST00000075281	Mark3
chr2	29521200	29521300	5	9	7	0.5	0.049	chr2	29504870	29524681	ENSMUST00000147547	Med27
chr1	38597500	38597600	7	12	9	0.6	0.049	chr1	38177325	38627185	ENSMUST00000095027	Aff3
chr2	114168000	114168100	13	22	17	0.6	0.049	chr2	114133367	114175246	ENSMUST00000125460	Aqr
chr8	77327100	77327200	4	6	5	0.6	0.049	chr8	77250365	77517953	ENSMUST00000076316	Arhgap10
chr14	29357900	29358000	6	10	8	0.6	0.049	chr14	29292973	29360823	ENSMUST00000225953	Cacna2d3
chr5	122001000	122001100	4	6	5	0.6	0.049	chr5	121856365	122049851	ENSMUST00000111752	Cux2
chr2	75699100	75699200	7	11	9	0.6	0.049	chr2	75691051	75704489	ENSMUST00000152371	Nfe2l2
chr2	173232200	173232300	8	13	11	0.6	0.049	chr2	173228210	173234722	ENSMUST00000124124	Pmepa1
chr13	18154200	18154300	4	7	6	0.6	0.049	chr13	18125123	18172535	ENSMUST00000176795	Pou6f2
chr10	8802500	8802600	4	7	5	0.6	0.049	chr10	8722218	8886070	ENSMUST00000015449	Sash1
chr9	119645800	119645900	7	12	10	0.6	0.049	chr9	119608455	119719032	ENSMUST00000084787	Scn10a
chr2	30357500	30357600	16	26	21	0.6	0.049	chr2	30344808	30359240	ENSMUST00000100215	Sh3glb2
chr15	84442100	84442200	4	6	5	0.6	0.049	chr15	84417252	84443697	ENSMUST00000186527	Shisal1
chr1	179386400	179386500	4	6	5	0.6	0.049	chr1	179377534	179405419	ENSMUST00000125756	Smyd3
chr6	46996800	46996900	5	8	6	0.6	0.049	chr6	45060060	47304213	ENSMUST00000114641	Cntnap2
chr1	131186400	131186500	5	8	6	0.6	0.049	chr1	131153180	131187658	ENSMUST00000131855	Eif2d
chr3	60568000	60568100	5	8	6	0.6	0.049	chr3	60472829	60595764	ENSMUST00000195724	Mbnl1
chr11	32057800	32057900	4	7	6	0.6	0.049	chr11	32000462	32059202	ENSMUST00000020537	Nsg2
chr2	105153200	105153300	6	9	7	0.6	0.049	chr2	105127000	105172265	ENSMUST00000133470	Wt1
chr1	106612500	106612600	12	15	13	0.7	0.049	chr1	106538177	106714274	ENSMUST00000112751	Bcl2
chr1	173337200	173337300	33	49	41	0.7	0.049	chr1	173336838	173341926	ENSMUST00000136540	Cadm3
chr8	16345300	16345400	23	31	27	0.7	0.049	chr8	15892536	17535281	ENSMUST00000082104	Csmd1
chr1	97657900	97658000	10	13	11	0.7	0.049	chr1	97643902	97661676	ENSMUST00000153115	D1Ertd622e
chr2	18262500	18262600	5	7	6	0.7	0.049	chr2	18219530	18307016	ENSMUST00000164835	Dnajc1
chr1	84486300	84486400	12	16	14	0.7	0.049	chr1	84369838	84696221	ENSMUST00000049126	Dner
chr9	102253700	102253800	8	11	9	0.7	0.049	chr9	101922127	102354693	ENSMUST00000035129	Ephb1
chr1	68870900	68871000	5	7	6	0.7	0.049	chr1	68250654	69107756	ENSMUST00000153432	Erbb4
chr2	121575900	121576000	14	20	17	0.7	0.049	chr2	121568946	121584012	ENSMUST00000153704	Frmd5
chr2	44736800	44736900	5	7	6	0.7	0.049	chr2	44564414	44756437	ENSMUST00000049051	Gtdc1
chr19	37285100	37285200	4	7	6	0.7	0.049	chr19	37280583	37290878	ENSMUST00000134740	Ide
chr2	164401300	164401400	10	15	13	0.7	0.049	chr2	164389392	164404612	ENSMUST00000109358	Matn4
chr1	126558000	126558100	6	8	7	0.7	0.049	chr1	126525038	126738190	ENSMUST00000162664	Nckap5
chr2	146347800	146347900	9	12	11	0.7	0.049	chr2	146258563	146387683	ENSMUST00000146307	Ralgapa2
chr2	77557500	77557600	13	18	15	0.7	0.049	chr2	77528039	77561980	ENSMUST00000137160	Zfp385b
chr1	89799900	89800000	6	9	7	0.7	0.049	chr1	89789162	89834588	ENSMUST00000212924	Agap1
chr1	85813800	85813900	17	24	21	0.7	0.049	chr1	85793540	85818513	ENSMUST00000126962	Cab39
chr18	33094500	33094600	5	8	6	0.7	0.049	chr18	32939157	33186270	ENSMUST00000042868	Camk4
chr1	125860200	125860300	5	7	6	0.7	0.049	chr1	125840002	125873173	ENSMUST00000159359	Gpr39
chr11	57241400	57241500	4	6	5	0.7	0.049	chr11	57011809	57330244	ENSMUST00000036315	Gria1
chr14	119218700	119218800	11	15	13	0.7	0.049	chr14	119138340	119869815	ENSMUST00000065904	Hs6st3
chr2	139734200	139734300	7	9	8	0.7	0.049	chr2	139678177	139758580	ENSMUST00000184404	Ism1
chr2	178144000	178144100	6	8	7	0.7	0.049	chr2	178141932	178336072	ENSMUST00000103066	Phactr3
chr2	135661500	135661600	5	7	6	0.7	0.049	chr2	135659553	135742838	ENSMUST00000139480	Plcb4
chr1	105800100	105800200	25	34	30	0.7	0.049	chr1	105780749	105814403	ENSMUST00000187812	Tnfrsf11a
chr2	147054000	147054100	6	10	8	0.7	0.049	chr2	147012995	147078000	ENSMUST00000028921	Xrn2
chr1	38503700	38503800	10	13	12	0.8	0.049	chr1	38177325	38627185	ENSMUST00000095027	Aff3
chr5	100712000	100712100	15	20	18	0.8	0.049	chr5	100679483	100719716	ENSMUST00000045617	Hpse
chr1	64611200	64611300	6	7	7	0.8	0.049	chr1	64607955	64615631	ENSMUST00000162806	Mettl21a
chr2	103733200	103733300	44	57	50	0.8	0.049	chr2	103732016	103733259	ENSMUST00000151010	Nat10
chr2	103722800	103722900	15	20	18	0.8	0.049	chr2	103721660	103724429	ENSMUST00000132135	Nat10
chr1	172279600	172279700	25	33	29	0.8	0.049	chr1	172261640	172292725	ENSMUST00000155363	Igsf8
chr2	147053800	147053900	17	21	19	0.8	0.049	chr2	147012995	147078000	ENSMUST00000028921	Xrn2
chr3	97861300	97861400	27	33	30	0.82	0.049	chr3	97820981	97868197	ENSMUST00000163531	Pde4dip
chr1	66369500	66369600	38	44	41	0.9	0.049	chr1	66364654	66442583	ENSMUST00000077355	Map2
chr1	171064100	171064200	23	18	20	1.3	0.049	chr1	171057827	171064935	ENSMUST00000164179	Fcgr3
chr2	38723500	38723600	11	8	10	1.3	0.049	chr2	38723373	38784515	ENSMUST00000168098	Nr6a1
chr2	131305400	131305500	7	5	6	1.3	0.049	chr2	131298064	131313314	ENSMUST00000165420	Rnf24
chr2	69054400	69054500	16	12	14	1.3	0.049	chr2	68861449	69071541	ENSMUST00000175684	Cers6
chr1	181415100	181415200	41	32	37	1.3	0.049	chr1	181353425	181459252	ENSMUST00000209607	Cnih3
chr17	78254300	78254400	14	11	13	1.3	0.049	chr17	78200247	78376592	ENSMUST00000112498	Crim1
chr2	49755200	49755300	38	30	34	1.3	0.049	chr2	49744524	49757387	ENSMUST00000127245	Kif5c
chr2	154863800	154863900	16	13	15	1.3	0.049	chr2	154791105	154863836	ENSMUST00000129137	Raly
chr1	159705500	159705600	11	9	10	1.3	0.049	chr1	159523840	159737795	ENSMUST00000195199	Tnr
chr2	110682100	110682200	8	6	7	1.4	0.049	chr2	110655200	110950923	ENSMUST00000099623	Ano3
chr10	93273900	93274000	11	8	9	1.4	0.049	chr10	93247413	93311135	ENSMUST00000008542	Elk3
chr1	21671900	21672000	7	5	6	1.4	0.049	chr1	21577643	21855902	ENSMUST00000134505	Kcnq5
chr1	132623700	132623800	9	7	8	1.4	0.049	chr1	132619379	132624512	ENSMUST00000191294	Nfasc
chr2	136109100	136109200	13	9	11	1.4	0.049	chr2	136081103	136387938	ENSMUST00000035264	Pak7
chr1	175451200	175451300	9	6	7	1.4	0.049	chr1	175059735	175491130	ENSMUST00000027812	Rgs7
chr5	36527300	36527400	11	8	9	1.4	0.049	chr5	36524940	36530507	ENSMUST00000141626	Tbc1d14
chr2	4306100	4306200	24	17	21	1.4	0.049	chr2	4285559	4431264	ENSMUST00000239018	Frmd4a
chr2	112246400	112246500	8	6	7	1.4	0.049	chr2	112244581	112246973	ENSMUST00000129503	Lpcat4
chr18	80257100	80257200	11	8	9	1.4	0.049	chr18	80256287	80275151	ENSMUST00000151677	Slc66a2
chr2	131513600	131513700	5	4	5	1.4	0.049	chr2	131491495	131520243	ENSMUST00000129143	Smox
chr14	31810100	31810200	11	8	9	1.5	0.049	chr14	31745274	31830378	ENSMUST00000228037	Ankrd28
chr2	59042900	59043000	10	7	8	1.5	0.049	chr2	58821069	59160663	ENSMUST00000226455	Ccdc148
chr2	37930900	37931000	7	4	5	1.5	0.049	chr2	37798990	38287375	ENSMUST00000102787	Dennd1a
chr8	57793200	57793300	12	8	10	1.5	0.049	chr8	57776224	57796590	ENSMUST00000204067	Galntl6
chr1	192682700	192682800	7	5	6	1.5	0.049	chr1	192654959	192687706	ENSMUST00000123721	Hhat
chr4	140124400	140124500	8	5	7	1.5	0.049	chr4	140026845	140246784	ENSMUST00000039331	Igsf21
chr1	132567400	132567500	6	4	5	1.5	0.049	chr1	132564689	132741757	ENSMUST00000094569	Nfasc
chr1	152653500	152653600	7	5	6	1.5	0.049	chr1	152516759	152766305	ENSMUST00000111859	Rgl1
chr2	154552800	154552900	10	7	9	1.5	0.049	chr2	154551775	154553276	ENSMUST00000104928	Actl10
chr2	35285100	35285200	13	8	10	1.5	0.049	chr2	35282379	35307892	ENSMUST00000028239	Gsn
chr1	52884400	52884500	6	4	5	1.5	0.049	chr1	52845043	52885337	ENSMUST00000161125	Hibch
chr2	72333800	72333900	7	5	6	1.5	0.049	chr2	72297900	72355622	ENSMUST00000144111	Map3k20
chr1	194754700	194754800	12	8	10	1.5	0.049	chr1	194619824	194816869	ENSMUST00000027952	Plxna2
chr15	25880300	25880400	7	5	6	1.5	0.049	chr15	25843179	25973687	ENSMUST00000022881	Retreg1
chr10	77713800	77713900	6	4	5	1.5	0.049	chr10	77686568	77886769	ENSMUST00000092366	Tspear
chr6	37150200	37150300	9	5	7	1.6	0.049	chr6	36846021	37299974	ENSMUST00000101532	Dgki
chr10	49404600	49404700	11	7	9	1.6	0.049	chr10	49356032	49535353	ENSMUST00000218669	Grik2
chr2	166639100	166639200	10	6	8	1.6	0.049	chr2	166633422	166703594	ENSMUST00000152238	Prex1
chr10	90659600	90659700	8	5	6	1.6	0.049	chr10	90575726	90973300	ENSMUST00000182356	Anks1b
chr1	125869800	125869900	8	5	6	1.6	0.049	chr1	125840002	125873173	ENSMUST00000159359	Gpr39
chr1	172358500	172358600	12	8	10	1.6	0.049	chr1	172341209	172374085	ENSMUST00000056136	Kcnj10
chr10	4092900	4093000	11	7	9	1.6	0.049	chr10	3973117	4156111	ENSMUST00000117291	Mthfd1l
chr3	55494300	55494400	8	5	7	1.63	0.049	chr3	55461757	55539064	ENSMUST00000070418	Dclk1
chr1	127655800	127655900	7	4	6	1.7	0.049	chr1	127486557	127678021	ENSMUST00000160616	Tmem163
chr18	32199000	32199100	7	4	6	1.7	0.049	chr18	32163088	32199296	ENSMUST00000234576	Map3k2
chr1	39231800	39231900	6	4	5	1.7	0.049	chr1	39193730	39287615	ENSMUST00000173050	Npas2
chr1	74337200	74337300	11	6	9	1.8	0.049	chr1	74332609	74353686	ENSMUST00000087225	Pnkd
chr1	185230800	185230900	7	4	5	1.8	0.049	chr1	185204116	185284185	ENSMUST00000194740	Rab3gap2
chr1	182332300	182332400	7	4	6	1.9	0.049	chr1	182316990	182341571	ENSMUST00000195061	Fbxo28
chr1	160615400	160615500	7	3	5	2	0.049	chr1	160257204	160792946	ENSMUST00000028049	Rabgap1l
chr4	91362700	91362800	9	17	13	0.5	0.0491	chr4	91250762	91372034	ENSMUST00000107110	Elavl2
chr6	137440500	137440600	7	13	10	0.5	0.0491	chr6	137410720	137463233	ENSMUST00000167002	Ptpro
chr7	46618100	46618200	4	6	5	0.6	0.0491	chr7	46443153	46639807	ENSMUST00000033127	Sergef
chr6	91259100	91259200	6	11	9	0.6	0.0491	chr6	91256403	91263398	ENSMUST00000134286	Fbln2
chr6	110854400	110854500	4	6	5	0.6	0.0491	chr6	110645580	111497090	ENSMUST00000174018	Grm7
chr6	15737400	15737500	6	10	8	0.6	0.0491	chr6	15720660	15802165	ENSMUST00000101663	Mdfic
chr13	45705900	45706000	7	11	9	0.7	0.0491	chr13	45549754	45964976	ENSMUST00000091628	Atxn1
chr5	44591100	44591200	4	6	5	0.7	0.0491	chr5	44472131	44799619	ENSMUST00000199534	Ldb2
chr11	55180000	55180100	5	8	6	0.7	0.0491	chr11	55158469	55185077	ENSMUST00000039305	Slc36a2
chr8	106272300	106272400	5	8	7	0.7	0.0491	chr8	106254889	106280978	ENSMUST00000212896	Smpd3
chr9	47687000	47687100	6	8	7	0.7	0.0491	chr9	47530172	47853385	ENSMUST00000114548	Cadm1
chr13	20351900	20352000	5	8	7	0.7	0.0491	chr13	20090618	20608353	ENSMUST00000072519	Elmo1
chr10	111238900	111239000	11	15	13	0.7	0.0491	chr10	111164801	111264892	ENSMUST00000220139	Osbpl8
chr13	42894400	42894500	4	6	5	0.7	0.0491	chr13	42866833	42956675	ENSMUST00000127859	Phactr1
chr3	84630800	84630900	12	16	14	0.74	0.0491	chr3	84496425	85887516	ENSMUST00000154148	Arfip1
chr14	65545000	65545100	9	11	10	0.8	0.0491	chr14	65530454	65593050	ENSMUST00000224743	Elp3
chr11	116579400	116579500	4	5	5	0.8	0.0491	chr11	116537739	116581447	ENSMUST00000082152	Ube2o
chr4	44322300	44322400	42	55	49	0.8	0.0491	chr4	44302666	44325693	ENSMUST00000137703	Melk
chr18	86485000	86485100	57	72	65	0.8	0.0491	chr18	86394951	86506718	ENSMUST00000058829	Neto1
chr6	121035500	121035600	14	12	13	1.2	0.0491	chr6	121007239	121081588	ENSMUST00000203254	Mical3
chr14	27429600	27429700	21	17	19	1.2	0.0491	chr14	27428833	27483555	ENSMUST00000022450	Tasor
chr18	47094800	47094900	8	5	7	1.4	0.0491	chr18	46958860	47234284	ENSMUST00000234124	Commd10
chr10	40673000	40673100	6	4	5	1.4	0.0491	chr10	40630019	40674817	ENSMUST00000214102	Ddo
chr9	34650600	34650700	6	4	5	1.4	0.0491	chr9	34486125	35035280	ENSMUST00000115148	Kirrel3
chr12	8498000	8498100	5	4	4	1.5	0.0491	chr12	8497660	8500009	ENSMUST00000067384	Rhob
chr5	117584600	117584700	7	5	6	1.5	0.0491	chr5	117413999	117775003	ENSMUST00000180430	Ksr2
chr16	6931700	6931800	21	14	17	1.5	0.0491	chr16	5885354	7353045	ENSMUST00000230658	Rbfox1
chr15	39548900	39549000	18	12	15	1.5	0.0491	chr15	39198331	39681940	ENSMUST00000082054	Rims2
chr3	108297100	108297200	12	8	10	1.54	0.0491	chr3	108284081	108361443	ENSMUST00000135636	Sort1
chr16	32937200	32937300	8	5	6	1.6	0.0491	chr16	32914099	33015647	ENSMUST00000023491	Lrch3
chr19	30090300	30090400	14	9	11	1.6	0.0491	chr19	30089055	30093722	ENSMUST00000123773	Uhrf2
chr12	110792300	110792400	7	4	6	1.6	0.0491	chr12	110737943	110804238	ENSMUST00000193053	Wdr20
chrX	136215300	136215400	9	5	7	1.7	0.0491	chrX	136213971	136215513	ENSMUST00000058125	Bex1
chr14	48462500	48462600	11	7	9	1.7	0.0491	chr14	48446351	48501512	ENSMUST00000133744	Tmem260
chr2	34817200	34817300	4	8	6	0.5	0.0492	chr2	34804513	34822920	ENSMUST00000156130	Fbxw2
chr2	156556900	156557000	4	7	6	0.5	0.0492	chr2	156547583	156568156	ENSMUST00000109570	Aar2
chr3	10278200	10278300	6	10	8	0.57	0.0492	chr3	10244208	10301183	ENSMUST00000029043	Fabp12
chr5	67747600	67747700	5	7	6	0.6	0.0492	chr5	67618139	67847370	ENSMUST00000135930	Atp8a1
chr6	48082800	48082900	4	7	6	0.6	0.0492	chr6	48081621	48085210	ENSMUST00000203890	Zfp746
chr10	59889300	59889400	4	6	5	0.6	0.0492	chr10	59879555	59899302	ENSMUST00000147914	Dnajb12
chr6	87731600	87731700	5	7	6	0.6	0.0492	chr6	87730868	87734017	ENSMUST00000160743	Efcc1
chr5	71682800	71682900	4	6	5	0.6	0.0492	chr5	71658112	72108779	ENSMUST00000199967	Gabrb1
chr6	34085800	34085900	6	9	8	0.6	0.0492	chr6	34029447	34110297	ENSMUST00000228187	Lrguk
chr5	19610100	19610200	4	6	5	0.6	0.0492	chr5	19227045	19778434	ENSMUST00000200518	Magi2
chr11	71777200	71777300	7	11	9	0.6	0.0492	chr11	71750684	71789647	ENSMUST00000021168	Wscd1
chr7	99894700	99894800	11	17	14	0.6	0.0492	chr7	99859115	99917822	ENSMUST00000036155	Xrra1
chrX	95157100	95157200	11	16	13	0.7	0.0492	chrX	95048934	95166361	ENSMUST00000113876	Arhgef9
chr7	137286900	137287000	18	25	22	0.7	0.0492	chr7	137193672	137314445	ENSMUST00000169486	Ebf3
chr17	47825300	47825400	9	12	10	0.7	0.0492	chr17	47815327	47833241	ENSMUST00000113280	Mdfi
chr16	97846900	97847000	13	17	15	0.7	0.0492	chr16	97791466	97851227	ENSMUST00000095849	Prdm15
chr4	77760400	77760500	7	10	9	0.7	0.0492	chr4	76139381	78211895	ENSMUST00000107287	Ptprd
chr19	32181100	32181200	4	6	5	0.7	0.0492	chr19	32160060	32196428	ENSMUST00000151822	Sgms1
chr4	103848900	103849000	15	22	18	0.7	0.0492	chr4	103619358	104178521	ENSMUST00000143294	Dab1
chr13	36518400	36518500	16	22	19	0.7	0.0492	chr13	36117411	36537593	ENSMUST00000021857	Fars2
chr14	119260900	119261000	9	13	11	0.7	0.0492	chr14	119138340	119869815	ENSMUST00000065904	Hs6st3
chr8	92369000	92369100	5	8	7	0.7	0.0492	chr8	92357624	92376286	ENSMUST00000210246	Irx5
chr14	22822600	22822700	5	7	6	0.7	0.0492	chr14	22019820	22828775	ENSMUST00000161249	Lrmda
chr8	95712500	95712600	6	9	8	0.7	0.0492	chr8	95703036	95715119	ENSMUST00000073139	Ndrg4
chr4	13797600	13797700	4	6	5	0.7	0.0492	chr4	13771376	13890323	ENSMUST00000098257	Runx1t1
chr4	155005400	155005500	10	13	11	0.8	0.0492	chr4	154983114	155010984	ENSMUST00000105631	Plch2
chr6	127692500	127692600	27	34	30	0.8	0.0492	chr6	127689010	127769472	ENSMUST00000032500	Prmt8
chr4	57206500	57206600	25	32	28	0.8	0.0492	chr4	57190840	57301837	ENSMUST00000075637	Ptpn3
chr15	91548700	91548800	56	68	62	0.8	0.0492	chr15	91542224	91573194	ENSMUST00000109282	Slc2a13
chr5	36265300	36265400	5	6	5	0.8	0.0492	chr5	36017179	36398124	ENSMUST00000037370	Sorcs2
chr6	24650800	24650900	16	21	19	0.8	0.0492	chr6	24613804	24665009	ENSMUST00000031695	Wasl
chr11	5837700	5837800	19	16	18	1.2	0.0492	chr11	5836277	5837752	ENSMUST00000124564	Polm
chr9	32205300	32205400	9	7	8	1.2	0.0492	chr9	32181910	32208363	ENSMUST00000174314	Arhgap32
chr3	98497000	98497100	21	16	18	1.29	0.0492	chr3	98382460	98753812	ENSMUST00000196741	Zfp697
chr10	59358900	59359000	10	7	8	1.3	0.0492	chr10	59323295	59373304	ENSMUST00000009789	P4ha1
chr12	74236300	74236400	10	8	9	1.3	0.0492	chr12	73997660	74273267	ENSMUST00000221220	Syt16
chr15	98736800	98736900	13	9	11	1.4	0.0492	chr15	98736633	98763211	ENSMUST00000053183	Arf3
chr16	35699800	35699900	12	9	11	1.4	0.0492	chr16	35694061	35769356	ENSMUST00000023554	Slc49a4
chr10	75936800	75936900	6	4	5	1.4	0.0492	chr10	75933129	75937747	ENSMUST00000219839	Chchd10
chr4	41619600	41619700	24	18	21	1.4	0.0492	chr4	41569774	41638158	ENSMUST00000102963	Dnai1
chr4	49157300	49157400	13	9	11	1.4	0.0492	chr4	49059272	49208600	ENSMUST00000137884	Plppr1
chr4	150463900	150464000	11	8	9	1.4	0.0492	chr4	150406393	150470381	ENSMUST00000131600	Rere
chr7	79392000	79392100	15	10	13	1.5	0.0492	chr7	79391928	79401886	ENSMUST00000126456	Fanci
chr6	56027600	56027700	9	6	7	1.5	0.0492	chr6	56017496	56032689	ENSMUST00000052827	Ppp1r17
chr10	28873600	28873700	12	8	10	1.5	0.0492	chr10	28668359	28883815	ENSMUST00000056097	Themis
chr6	54447100	54447200	5	4	5	1.5	0.0492	chr6	54429602	54503765	ENSMUST00000126637	Wipf3
chr5	132458500	132458600	10	6	8	1.6	0.0492	chr5	131437332	132543344	ENSMUST00000161226	Auts2
chr6	37201300	37201400	7	4	5	1.6	0.0492	chr6	36846021	37299974	ENSMUST00000101532	Dgki
chr9	77933300	77933400	8	5	7	1.6	0.0492	chr9	77917363	77984519	ENSMUST00000034904	Elovl5
chr17	25592500	25592600	14	9	12	1.6	0.0492	chr17	25579084	25656479	ENSMUST00000141606	Lmf1
chr8	119465800	119465900	7	5	6	1.6	0.0492	chr8	119446718	119472640	ENSMUST00000098363	Necab2
chr16	94443300	94443400	11	7	9	1.6	0.0492	chr16	94440092	94448745	ENSMUST00000139607	Ttc3
chr6	118880200	118880300	4	7	5	0.5	0.0493	chr6	118587239	119196231	ENSMUST00000186889	Cacna1c
chr2	119351400	119351500	3	7	5	0.5	0.0493	chr2	119351228	119354381	ENSMUST00000028780	Chac1
chr17	43045500	43045600	9	18	14	0.5	0.0493	chr17	43016554	43089189	ENSMUST00000024708	Tnfrsf21
chr11	69347900	69348000	5	9	7	0.6	0.0493	chr11	69343272	69348610	ENSMUST00000122992	Chd3
chr19	58437900	58438000	10	16	13	0.6	0.0493	chr19	58236691	58454466	ENSMUST00000169850	Gfra1
chr11	4103700	4103800	4	7	5	0.6	0.0493	chr11	4097774	4109261	ENSMUST00000132421	Sec14l2
chr15	81329600	81329700	4	7	5	0.6	0.0493	chr15	81318910	81360812	ENSMUST00000023040	Slc25a17
chr18	73691900	73692000	10	16	13	0.6	0.0493	chr18	73639008	73703780	ENSMUST00000025393	Smad4
chr15	34946500	34946600	6	9	8	0.6	0.0493	chr15	34875495	35155806	ENSMUST00000018476	Stk3
chr6	64669000	64669100	5	7	6	0.6	0.0493	chr6	64663187	64704323	ENSMUST00000210324	Grid2
chr12	53841900	53842000	5	9	7	0.6	0.0493	chr12	53248676	54069532	ENSMUST00000223358	Npas3
chr8	33389300	33389400	6	10	8	0.6	0.0493	chr8	33386324	33417467	ENSMUST00000078058	Purg
chr2	157297600	157297700	4	7	6	0.6	0.0493	chr2	157283582	157325735	ENSMUST00000126248	Rpn2
chr4	6399300	6399400	4	8	6	0.6	0.0493	chr4	6365712	6408423	ENSMUST00000108374	Sdcbp
chr16	91631500	91631600	10	15	13	0.7	0.0493	chr16	91621185	91646952	ENSMUST00000023684	Gart
chr6	90698000	90698100	4	6	5	0.7	0.0493	chr6	90656087	90716529	ENSMUST00000101153	Iqsec1
chr4	77702600	77702700	6	9	8	0.7	0.0493	chr4	76139381	78211895	ENSMUST00000107287	Ptprd
chr4	85961800	85961900	9	13	11	0.7	0.0493	chr4	85514171	86110862	ENSMUST00000213098	Adamtsl1
chr5	31787600	31787700	4	6	5	0.7	0.0493	chr5	31785382	31820643	ENSMUST00000202270	Babam2
chr10	63566600	63566700	11	16	14	0.7	0.0493	chr10	63430097	65002965	ENSMUST00000105441	Ctnna3
chr17	43710800	43710900	7	10	8	0.7	0.0493	chr17	43667424	43751431	ENSMUST00000170988	Cyp39a1
chr12	41575500	41575600	5	8	6	0.7	0.0493	chr12	41024089	41955588	ENSMUST00000132121	Immp2l
chr19	6218700	6218800	26	37	31	0.7	0.0493	chr19	6184387	6224219	ENSMUST00000025699	Majin
chr13	24668700	24668800	6	9	7	0.7	0.0493	chr13	24501524	24705198	ENSMUST00000238974	Ripor2
chr11	119677000	119677100	15	21	18	0.7	0.0493	chr11	119602904	119823176	ENSMUST00000125583	Rptor
chr4	123383300	123383400	18	23	21	0.8	0.0493	chr4	123383128	123390538	ENSMUST00000140596	Macf1
chr4	106454600	106454700	44	53	49	0.8	0.0493	chr4	106442328	106464329	ENSMUST00000049507	Pcsk9
chr5	124124700	124124800	9	12	10	0.8	0.0493	chr5	124118689	124216418	ENSMUST00000086123	Pitpnm2
chr8	126954100	126954200	69	86	78	0.8	0.0493	chr8	126947171	126971071	ENSMUST00000045994	Rbm34
chr6	112925200	112925300	12	16	14	0.8	0.0493	chr6	112717970	112947266	ENSMUST00000088373	Srgap3
chr4	82859900	82860000	15	20	18	0.8	0.0493	chr4	82806208	82859958	ENSMUST00000107239	Zdhhc21
chr4	111583700	111583800	13	17	15	0.8	0.0493	chr4	111566694	111656569	ENSMUST00000154123	Agbl4
chr5	150467300	150467400	17	22	19	0.8	0.0493	chr5	150259766	150497753	ENSMUST00000087204	Fry
chr18	62490500	62490600	27	34	30	0.8	0.0493	chr18	62341049	62496552	ENSMUST00000238081	Htr4
chrX	143683900	143684000	17	21	19	0.8	0.0493	chrX	143664372	143693384	ENSMUST00000126592	Pak3
chr8	61382100	61382200	35	46	41	0.8	0.0493	chr8	61223871	61396071	ENSMUST00000034060	Sh3rf1
chr8	15942700	15942800	7	6	7	1.2	0.0493	chr8	15892544	15984812	ENSMUST00000125551	Csmd1
chr15	81168800	81168900	13	11	12	1.2	0.0493	chr15	81012280	81190733	ENSMUST00000134469	Mrtfa
chr8	105694900	105695000	8	7	7	1.2	0.0493	chr8	105686273	105698143	ENSMUST00000213019	Carmil2
chr9	118770600	118770700	8	6	7	1.3	0.0493	chr9	118606689	118901003	ENSMUST00000044165	Itga9
chr16	94266000	94266100	8	6	7	1.4	0.0493	chr16	94128883	94313563	ENSMUST00000163193	Hlcs
chr11	121377800	121377900	9	6	8	1.4	0.0493	chr11	121356124	121388251	ENSMUST00000106107	Rab40b
chr8	121793500	121793600	6	4	5	1.4	0.0493	chr8	121730566	121794276	ENSMUST00000167439	Jph3
chr10	75411100	75411200	9	6	7	1.4	0.0493	chr10	75401114	75424564	ENSMUST00000219052	Upb1
chr11	97563900	97564000	8	5	6	1.5	0.0493	chr11	97519313	97575226	ENSMUST00000238342	Srcin1
chr9	41160600	41160700	7	5	6	1.5	0.0493	chr9	41159845	41161697	ENSMUST00000132996	Ubash3b
chr8	47928800	47928900	7	4	6	1.5	0.0493	chr8	47823958	47990551	ENSMUST00000057561	Wwc2
chr3	88150800	88150900	9	6	7	1.58	0.0493	chr3	88142371	88172086	ENSMUST00000001455	Mef2d
chr6	52937200	52937300	6	4	5	1.6	0.0493	chr6	52768796	53068631	ENSMUST00000074541	Jazf1
chr7	57589900	57590000	8	5	7	1.6	0.0493	chr7	57419691	57828798	ENSMUST00000085240	Gabrb3
chr14	21382000	21382100	7	4	5	1.7	0.0493	chr14	21076151	21448562	ENSMUST00000224069	Adk
chr8	14325100	14325200	8	5	6	1.7	0.0493	chr8	14095864	14847108	ENSMUST00000152652	Dlgap2
chr4	76202200	76202300	8	5	7	1.8	0.0493	chr4	75941237	76449980	ENSMUST00000107289	Ptprd
chr12	83524500	83524600	7	4	6	1.8	0.0493	chr12	83520465	83541915	ENSMUST00000021645	Dcaf4
chr6	23728300	23728400	8	4	6	1.9	0.0493	chr6	23262772	23839137	ENSMUST00000166458	Cadps2
chr10	109929000	109929100	5	8	6	0.6	0.0494	chr10	109681258	110000219	ENSMUST00000032719	Nav3
chr4	14512400	14512500	6	11	9	0.6	0.0494	chr4	14505288	14516369	ENSMUST00000138042	Slc26a7
chr15	80308900	80309000	9	15	12	0.6	0.0494	chr15	80287237	80398279	ENSMUST00000160424	Cacna1i
chr15	23258000	23258100	6	11	9	0.6	0.0494	chr15	23173450	23474065	ENSMUST00000165614	Cdh18
chr17	69266400	69266500	6	9	7	0.6	0.0494	chr17	69207869	69287722	ENSMUST00000232706	Epb41l3
chr10	120046300	120046400	5	8	6	0.6	0.0494	chr10	119819388	120077139	ENSMUST00000105262	Grip1
chr18	86441900	86442000	7	11	9	0.6	0.0494	chr18	86395820	86473716	ENSMUST00000236600	Neto1
chr15	82196900	82197000	12	19	16	0.6	0.0494	chr15	82194971	82203819	ENSMUST00000230955	Srebf2
chr6	97604800	97604900	11	16	13	0.7	0.0494	chr6	97286866	97617541	ENSMUST00000113355	Frmd4b
chr5	48510300	48510400	5	7	6	0.7	0.0494	chr5	48389501	48599682	ENSMUST00000166924	Kcnip4
chr11	6601200	6601300	5	7	6	0.7	0.0494	chr11	6597822	6606053	ENSMUST00000045713	Nacad
chr8	85648800	85648900	11	16	13	0.7	0.0494	chr8	85636587	85690973	ENSMUST00000109686	Neto2
chr11	6229300	6229400	5	7	6	0.7	0.0494	chr11	6211012	6230143	ENSMUST00000004505	Npc1l1
chr7	144483700	144483800	15	22	18	0.7	0.0494	chr7	144476758	144489337	ENSMUST00000182982	Ppfia1
chr8	48760900	48761000	4	6	5	0.7	0.0494	chr8	48646260	48843951	ENSMUST00000211812	Tenm3
chr16	31697800	31697900	17	23	20	0.7	0.0494	chr16	31663442	31875129	ENSMUST00000115205	Dlg1
chr16	90483500	90483600	6	9	8	0.7	0.0494	chr16	90386012	90499553	ENSMUST00000065856	Hunk
chr7	68220500	68220600	7	10	8	0.7	0.0494	chr7	68211837	68226168	ENSMUST00000208871	Igf1r
chr6	141380100	141380200	3	5	4	0.7	0.0494	chr6	141249268	141507448	ENSMUST00000043259	Pde3a
chr15	30682900	30683000	48	62	55	0.8	0.0494	chr15	30172592	31029341	ENSMUST00000081728	Ctnnd2
chr13	69535000	69535100	8	11	9	0.8	0.0494	chr13	69533745	69615468	ENSMUST00000143716	Nsun2
chr10	7024900	7025000	5	7	6	0.8	0.0494	chr10	6758505	7037201	ENSMUST00000105615	Oprm1
chr17	12589200	12589300	48	58	53	0.8	0.0494	chr17	12584131	12628488	ENSMUST00000046959	Slc22a2
chr11	86671200	86671300	91	105	98	0.9	0.0494	chr11	86664553	86683821	ENSMUST00000139040	Vmp1
chr3	146955900	146956000	28	23	26	1.18	0.0494	chr3	146943919	146981920	ENSMUST00000197547	Ttll7
chr11	12425300	12425400	7	5	6	1.4	0.0494	chr11	12236607	12464804	ENSMUST00000172919	Cobl
chr9	27154100	27154200	8	5	7	1.4	0.0494	chr9	27097383	27155393	ENSMUST00000034472	Jam3
chr6	86088000	86088100	32	23	28	1.4	0.0494	chr6	86028680	86097136	ENSMUST00000203529	Add2
chr13	94392400	94392500	10	7	9	1.4	0.0494	chr13	94358959	94566317	ENSMUST00000022196	Ap3b1
chr6	119109600	119109700	6	4	5	1.5	0.0494	chr6	118587239	119196231	ENSMUST00000186889	Cacna1c
chr9	62081700	62081800	6	4	5	1.5	0.0494	chr9	62057247	62122610	ENSMUST00000185675	Glce
chr4	149383400	149383500	8	5	7	1.5	0.0494	chr4	149328415	149426749	ENSMUST00000103212	Ube4b
chr15	21344000	21344100	6	4	5	1.5	0.0494	chr15	21110124	21589533	ENSMUST00000227496	Cdh12
chr13	42952100	42952200	10	6	8	1.5	0.0494	chr13	42866833	42956675	ENSMUST00000127859	Phactr1
chr6	77938000	77938100	6	4	5	1.6	0.0494	chr6	77926504	77979585	ENSMUST00000160252	Ctnna2
chr15	81067100	81067200	8	5	7	1.6	0.0494	chr15	81012290	81105083	ENSMUST00000109579	Mrtfa
chr5	142549300	142549400	8	5	6	1.6	0.0494	chr5	142543617	142550965	ENSMUST00000129212	Radil
chr14	10646800	10646900	16	9	13	1.7	0.0494	chr14	9763679	11125179	ENSMUST00000161179	Fhit
chr14	23305500	23305600	6	4	5	1.7	0.0494	chr14	23299394	23650189	ENSMUST00000112423	Kcnma1
chr9	118970100	118970200	8	5	6	1.7	0.0494	chr9	118926452	119043998	ENSMUST00000073109	Ctdspl
chr4	150512400	150512500	7	4	6	1.7	0.0494	chr4	150281645	150621966	ENSMUST00000105682	Rere
chr12	84150100	84150200	10	5	7	1.9	0.0494	chr12	84149175	84218881	ENSMUST00000046266	Mideas
chr18	43239300	43239400	10	5	7	1.9	0.0494	chr18	43207582	43318682	ENSMUST00000045477	Stk32a
chr16	94130600	94130700	4	9	6	0.5	0.0495	chr16	94128881	94246085	ENSMUST00000228910	Hlcs
chr12	111310000	111310100	4	7	5	0.6	0.0495	chr12	111292975	111377718	ENSMUST00000041965	Cdc42bpb
chr16	57485300	57485400	5	9	7	0.6	0.0495	chr16	57301999	57606846	ENSMUST00000114371	Cmss1
chr12	34602800	34602900	4	7	6	0.6	0.0495	chr12	34095876	34917095	ENSMUST00000211752	Hdac9
chr11	36549900	36550000	6	9	7	0.6	0.0495	chr11	36140751	36677745	ENSMUST00000149787	Tenm2
chr16	77569800	77569900	5	9	7	0.6	0.0495	chr16	77236316	77598423	ENSMUST00000182656	Mir99ahg
chr13	43617800	43617900	5	9	7	0.6	0.0495	chr13	43615709	43670945	ENSMUST00000059986	Rnf182
chr4	62263200	62263300	9	14	11	0.6	0.0495	chr4	62262561	62297355	ENSMUST00000107468	Slc31a2
chr11	100038500	100038600	4	7	5	0.7	0.0495	chr11	100037346	100041554	ENSMUST00000056362	Krt34
chr15	22630300	22630400	9	13	11	0.7	0.0495	chr15	22549021	23400567	ENSMUST00000163361	Cdh18
chr9	32756100	32756200	13	19	16	0.7	0.0495	chr9	32696021	32757820	ENSMUST00000034534	Ets1
chr5	118700400	118700500	10	14	12	0.7	0.0495	chr5	118560678	118720114	ENSMUST00000201614	Med13l
chr12	13461800	13461900	13	18	16	0.7	0.0495	chr12	13269132	13583811	ENSMUST00000042953	Nbas
chrX	102061100	102061200	9	13	11	0.7	0.0495	chrX	102005043	102077856	ENSMUST00000144753	Nhsl2
chr8	127367000	127367100	11	16	13	0.7	0.0495	chr8	127357310	127398632	ENSMUST00000162176	Pard3
chr17	31474200	31474300	6	8	7	0.7	0.0495	chr17	31460893	31476155	ENSMUST00000236675	Pde9a
chr12	73739100	73739200	9	13	11	0.7	0.0495	chr12	73584795	73778176	ENSMUST00000221153	Prkch
chr12	82382600	82382700	11	15	13	0.7	0.0495	chr12	82342266	82398176	ENSMUST00000220766	Sipa1l1
chr12	5211100	5211200	19	24	21	0.8	0.0495	chr12	5077471	5375682	ENSMUST00000020958	Klhl29
chr6	100572500	100572600	5	6	5	0.8	0.0495	chr6	100568255	100671157	ENSMUST00000113312	Shq1
chr14	20971200	20971300	34	42	38	0.8	0.0495	chr14	20929397	20998781	ENSMUST00000226113	Vcl
chr5	92402800	92402900	14	11	13	1.2	0.0495	chr5	92331840	92414625	ENSMUST00000113083	Art3
chr3	152257300	152257400	46	37	42	1.23	0.0495	chr3	152236981	152265767	ENSMUST00000199470	Nexn
chr9	23348100	23348200	13	10	12	1.3	0.0495	chr9	23223075	23485200	ENSMUST00000071982	Bmper
chr16	52058500	52058600	8	6	7	1.3	0.0495	chr16	52031224	52208048	ENSMUST00000114471	Cblb
chr10	14058800	14058900	33	26	29	1.3	0.0495	chr10	13966074	14150589	ENSMUST00000187083	Hivep2
chr4	98027500	98027600	25	18	22	1.3	0.0495	chr4	97777607	98118871	ENSMUST00000075448	Nfia
chr9	103474100	103474200	8	5	6	1.4	0.0495	chr9	103424923	103480420	ENSMUST00000124310	Bfsp2
chr16	34203700	34203800	10	8	9	1.4	0.0495	chr16	33975494	34456917	ENSMUST00000076810	Kalrn
chr4	106454900	106455000	9	6	7	1.4	0.0495	chr4	106442328	106464329	ENSMUST00000049507	Pcsk9
chr5	35934200	35934300	8	6	7	1.4	0.0495	chr5	35893318	36003923	ENSMUST00000064571	Afap1
chr3	158355200	158355300	8	5	7	1.43	0.0495	chr3	158082894	158562221	ENSMUST00000200137	Lrrc7
chr17	47529200	47529300	8	5	7	1.5	0.0495	chr17	47505161	47578886	ENSMUST00000182591	Ccnd3
chr5	66789200	66789300	19	13	16	1.5	0.0495	chr5	66745826	66974662	ENSMUST00000201852	Limch1
chr11	30516100	30516200	7	4	5	1.6	0.0495	chr11	30505990	30649587	ENSMUST00000074613	Acyp2
chr16	96801600	96801700	7	4	6	1.6	0.0495	chr16	96590839	97170752	ENSMUST00000056102	Dscam
chr18	25747400	25747500	8	5	6	1.7	0.0495	chr18	25504219	25752692	ENSMUST00000225927	Celf4
chr12	4417800	4417900	7	4	5	1.7	0.0495	chr12	4247361	4477182	ENSMUST00000085814	Ncoa1
chr13	112337400	112337500	9	5	7	1.7	0.0495	chr13	112288450	112344641	ENSMUST00000056047	Ankrd55
chr6	56732600	56732700	6	3	5	1.7	0.0495	chr6	56714937	56737157	ENSMUST00000177249	Avl9
chr10	122771800	122771900	8	5	7	1.7	0.0495	chr10	122757197	122811471	ENSMUST00000160315	Ppm1h
chr6	5727800	5727900	6	3	4	1.8	0.0495	chr6	5725817	5767050	ENSMUST00000153942	Dync1i1
chr4	83282300	83282400	11	6	9	1.9	0.0495	chr4	83239809	83324239	ENSMUST00000048274	Ttc39b
chr11	70580600	70580700	8	5	6	1.9	0.0495	chr11	70562880	70614482	ENSMUST00000072237	Mink1
chr4	21857700	21857800	11	5	8	2	0.0495	chr4	21847582	21876475	ENSMUST00000029911	Pnisr
chr10	42467100	42467200	4	8	6	0.5	0.0496	chr10	42312584	42478280	ENSMUST00000151747	Afg1l
chr19	47309900	47310000	4	7	6	0.5	0.0496	chr19	47266912	47314751	ENSMUST00000237796	Sh3pxd2a
chr6	77081600	77081700	4	6	5	0.6	0.0496	chr6	76915736	77143943	ENSMUST00000204527	Ctnna2
chr6	31097000	31097100	4	7	6	0.6	0.0496	chr6	31086537	31166516	ENSMUST00000229711	Lncpint
chr13	101755400	101755500	7	11	9	0.6	0.0496	chr13	101680562	101768217	ENSMUST00000055518	Pik3r1
chr4	132734400	132734500	6	10	8	0.6	0.0496	chr4	132732965	132757252	ENSMUST00000030709	Smpdl3b
chr13	89106000	89106100	5	8	6	0.6	0.0496	chr13	88821471	89200538	ENSMUST00000118731	Edil3
chr5	14237700	14237800	12	20	16	0.6	0.0496	chr5	14025275	14254314	ENSMUST00000130116	Sema3e
chr15	32349500	32349600	7	12	9	0.6	0.0496	chr15	32244809	32563558	ENSMUST00000226876	Sema5a
chr4	9472000	9472100	6	8	7	0.7	0.0496	chr4	9448068	9475458	ENSMUST00000151232	Asph
chr19	5097100	5097200	7	10	8	0.7	0.0496	chr19	5093126	5098382	ENSMUST00000235638	Cnih2
chrX	74109000	74109100	8	11	10	0.7	0.0496	chrX	74026827	74135363	ENSMUST00000170481	Mecp2
chr12	100690500	100690600	15	21	18	0.7	0.0496	chr12	100548438	100725120	ENSMUST00000222731	Rps6ka5
chr8	111468900	111469000	6	9	7	0.7	0.0496	chr8	111448796	111522092	ENSMUST00000038193	Wdr59
chr5	27317400	27317500	18	25	22	0.7	0.0496	chr5	26817356	27726460	ENSMUST00000071500	Dpp6
chr19	57368100	57368200	9	12	11	0.7	0.0496	chr19	57360679	57389586	ENSMUST00000036407	Fam160b1
chr13	41258200	41258300	11	15	13	0.7	0.0496	chr13	41249843	41276577	ENSMUST00000165561	Smim13
chr4	55040000	55040100	15	22	19	0.7	0.0496	chr4	54947975	55083563	ENSMUST00000098070	Zfp462
chr15	80487700	80487800	16	20	18	0.8	0.0496	chr15	80452239	80560470	ENSMUST00000096347	Enthd1
chr18	59247200	59247300	6	8	7	0.8	0.0496	chr18	59175649	59411336	ENSMUST00000080721	Chsy3
chrY	90807600	90807700	54	69	61	0.8	0.0496	chrY	90785847	90816398	ENSMUST00000238238	Erdr1
chr5	20112800	20112900	5	6	5	0.8	0.0496	chr5	19227035	20702919	ENSMUST00000197354	Magi2
chr11	54604600	54604700	6	8	7	0.8	0.0496	chr11	54596145	54638864	ENSMUST00000149372	Rapgef6
chr6	119280400	119280500	20	17	19	1.2	0.0496	chr6	119236525	119352407	ENSMUST00000037434	Cacna2d4
chr5	132026500	132026600	10	7	8	1.4	0.0496	chr5	132025002	132028626	ENSMUST00000196613	Auts2
chr16	34167300	34167400	7	5	6	1.4	0.0496	chr16	33975494	34456917	ENSMUST00000076810	Kalrn
chr8	120437200	120437300	19	13	16	1.4	0.0496	chr8	120228455	120553634	ENSMUST00000180448	Gse1
chr18	64382000	64382100	18	13	16	1.4	0.0496	chr18	64340019	64400987	ENSMUST00000175965	Onecut2
chr9	27808700	27808800	12	9	10	1.4	0.0496	chr9	27791301	28030026	ENSMUST00000123779	Opcml
chr15	103506700	103506800	7	5	6	1.4	0.0496	chr15	103503033	103530051	ENSMUST00000226468	Pde1b
chr7	107505100	107505200	7	5	6	1.4	0.0496	chr7	107504061	107548653	ENSMUST00000144003	Syt9
chr18	65675800	65675900	7	5	6	1.4	0.0496	chr18	65625239	65683589	ENSMUST00000183184	Zfp532
chr13	113225700	113225800	7	5	6	1.5	0.0496	chr13	113171607	113225908	ENSMUST00000122399	Gzmk
chr13	8830000	8830100	8	5	7	1.5	0.0496	chr13	8802967	8871730	ENSMUST00000054251	Wdr37
chr14	117713900	117714000	8	5	7	1.5	0.0496	chr14	116925935	117975086	ENSMUST00000078849	Gpc6
chr5	67823600	67823700	11	7	9	1.6	0.0496	chr5	67780878	67847431	ENSMUST00000113651	Atp8a1
chr9	63998300	63998400	8	5	6	1.8	0.0496	chr9	63953075	64022059	ENSMUST00000041029	Smad6
chr5	28331500	28331600	7	4	5	1.8	0.0496	chr5	28317120	28352695	ENSMUST00000090355	Rbm33
chr3	9509500	9509600	9	5	7	1.86	0.0496	chr3	9438291	9565299	ENSMUST00000193947	Zfp704
chr12	28602500	28602600	6	3	5	1.9	0.0496	chr12	28594172	28623330	ENSMUST00000036136	Colec11
chr5	36950200	36950300	6	11	8	0.5	0.0497	chr5	36868512	36955078	ENSMUST00000031003	Ppp2r2c
chr12	28620000	28620100	5	8	6	0.6	0.0497	chr12	28594172	28623330	ENSMUST00000036136	Colec11
chr7	142680300	142680400	5	8	6	0.6	0.0497	chr7	142678655	142699510	ENSMUST00000105934	Ins2
chr13	12442500	12442600	4	7	6	0.6	0.0497	chr13	12439416	12448736	ENSMUST00000133143	Lgals8
chr12	100346700	100346800	4	6	5	0.6	0.0497	chr12	100301242	100355115	ENSMUST00000223110	Ttc7b
chr8	45014800	45014900	5	9	7	0.6	0.0497	chr8	44935446	45052257	ENSMUST00000191428	Fat1
chr3	27490900	27491000	6	9	8	0.68	0.0497	chr3	27416161	27710398	ENSMUST00000195008	Fndc3b
chr15	58100500	58100600	10	15	12	0.7	0.0497	chr15	58094045	58135082	ENSMUST00000038194	Atad2
chr11	65918700	65918800	7	11	9	0.7	0.0497	chr11	65906856	65927958	ENSMUST00000130739	Dnah9
chr6	135784100	135784200	13	18	15	0.7	0.0497	chr6	135713232	136173125	ENSMUST00000053880	Grin2b
chr17	90429200	90429300	5	7	6	0.7	0.0497	chr17	90208287	90454822	ENSMUST00000196269	Nrxn1
chr6	57519400	57519500	4	6	5	0.7	0.0497	chr6	57506501	57535426	ENSMUST00000042766	Ppm1k
chr14	119060800	119060900	9	14	12	0.7	0.0497	chr14	119059242	119099430	ENSMUST00000136924	Uggt2
chr18	24817000	24817100	7	10	8	0.7	0.0497	chr18	24709444	25133501	ENSMUST00000037097	Fhod3
chr16	40786800	40786900	6	9	8	0.7	0.0497	chr16	39984360	40979709	ENSMUST00000189229	Lsamp
chr13	43019300	43019400	4	6	5	0.7	0.0497	chr13	42680622	43138524	ENSMUST00000128646	Phactr1
chr10	84704200	84704300	15	23	19	0.7	0.0497	chr10	84622291	84727178	ENSMUST00000077175	Polr3b
chr16	77092300	77092400	43	59	51	0.7	0.0497	chr16	77081501	77093928	ENSMUST00000232538	Usp25
chrX	86928400	86928500	6	8	7	0.8	0.0497	chrX	86740869	88115645	ENSMUST00000113966	Il1rapl1
chr8	107399600	107399700	26	33	30	0.8	0.0497	chr8	107388224	107403206	ENSMUST00000003947	Nqo1
chr11	84326400	84326500	15	20	17	0.8	0.0497	chr11	84173121	84401651	ENSMUST00000103201	Acaca
chrX	6047800	6047900	14	10	12	1.3	0.0497	chrX	6047452	6055110	ENSMUST00000103007	Nudt11
chr13	74167300	74167400	9	7	8	1.3	0.0497	chr13	74121514	74169442	ENSMUST00000221703	Slc9a3
chr13	18830500	18830600	14	11	13	1.3	0.0497	chr13	18717289	18866811	ENSMUST00000072961	Vps41
chr3	27516700	27516800	19	15	17	1.32	0.0497	chr3	27416161	27710398	ENSMUST00000195008	Fndc3b
chr4	151223400	151223500	6	4	5	1.4	0.0497	chr4	151059524	151861876	ENSMUST00000097774	Camta1
chr6	122781100	122781200	6	4	5	1.4	0.0497	chr6	122737084	122801640	ENSMUST00000165884	Slc2a3
chr17	85004900	85005000	6	4	5	1.4	0.0497	chr17	84956740	85023991	ENSMUST00000112305	Ppm1b
chr13	55466200	55466300	5	4	5	1.4	0.0497	chr13	55464266	55473154	ENSMUST00000046533	Prr7
chr5	23763500	23763600	6	4	5	1.6	0.0497	chr5	23740647	23783711	ENSMUST00000119946	Pus7
chr10	75137100	75137200	6	4	5	1.6	0.0497	chr10	75060591	75184921	ENSMUST00000164107	Bcr
chr7	44436500	44436600	14	8	11	1.6	0.0497	chr7	44429017	44461361	ENSMUST00000127790	Lrrc4b
chr15	86222100	86222200	6	4	5	1.6	0.0497	chr15	86214458	86498503	ENSMUST00000063414	Tbc1d22a
chr4	59851300	59851400	10	6	8	1.7	0.0497	chr4	59805839	59904737	ENSMUST00000030080	Snx30
chr13	54979000	54979100	10	6	8	1.7	0.0497	chr13	54949410	55006018	ENSMUST00000026994	Unc5a
chr14	52015200	52015300	7	4	6	1.8	0.0497	chr14	52006085	52019688	ENSMUST00000166169	Zfp219
chr10	69635400	69635500	7	4	6	1.8	0.0497	chr10	69398995	70023957	ENSMUST00000218680	Ank3
chr5	124873800	124873900	8	5	6	1.8	0.0497	chr5	124862690	124888630	ENSMUST00000111417	Zfp664
chr13	8805400	8805500	9	4	6	1.9	0.0497	chr13	8802967	8871730	ENSMUST00000054251	Wdr37
chr15	91796400	91796500	4	7	5	0.5	0.0498	chr15	91780377	91816026	ENSMUST00000133743	Lrrk2
chr17	78753400	78753500	5	7	6	0.6	0.0498	chr17	78752904	78771208	ENSMUST00000232944	Heatr5b
chr6	43583200	43583300	7	12	10	0.6	0.0498	chr6	43345000	43666278	ENSMUST00000067888	Tpk1
chr10	93230800	93230900	8	13	11	0.6	0.0498	chr10	93208299	93267071	ENSMUST00000215286	Cdk17
chrX	169994300	169994400	6	10	8	0.6	0.0498	chrX	169926950	170005736	ENSMUST00000171433	Mid1
chr13	43073100	43073200	5	7	6	0.6	0.0498	chr13	42680622	43138524	ENSMUST00000128646	Phactr1
chr9	68768900	68769000	4	6	5	0.6	0.0498	chr9	68653785	69388246	ENSMUST00000034766	Rora
chr11	62047400	62047500	5	7	6	0.6	0.0498	chr11	61956762	62119451	ENSMUST00000201866	Specc1
chr4	141783900	141784000	8	11	9	0.7	0.0498	chr4	141760188	141790891	ENSMUST00000038014	Dnajc16
chr13	17891600	17891700	9	14	11	0.7	0.0498	chr13	17880570	17944239	ENSMUST00000009003	Rala
chr5	116557100	116557200	5	8	7	0.7	0.0498	chr5	116439275	116591817	ENSMUST00000076124	Srrm4
chr7	79360000	79360100	5	7	6	0.7	0.0498	chr7	79273198	79365508	ENSMUST00000037315	Abhd2
chr18	62934500	62934600	7	10	9	0.7	0.0498	chr18	62933509	62935698	ENSMUST00000236605	Apcdd1
chr8	46996500	46996600	9	13	11	0.7	0.0498	chr8	46986924	47030714	ENSMUST00000140149	Enpp6
chr5	37142400	37142500	8	12	10	0.7	0.0498	chr5	37141639	37150607	ENSMUST00000208852	Jakmip1
chr9	34519000	34519100	5	7	6	0.7	0.0498	chr9	34486125	35035280	ENSMUST00000115148	Kirrel3
chr9	28586200	28586300	13	18	16	0.7	0.0498	chr9	28403796	28921078	ENSMUST00000073822	Opcml
chr14	54946000	54946100	13	16	14	0.8	0.0498	chr14	54941925	54966605	ENSMUST00000226297	Myh6
chr11	58315700	58315800	15	18	16	0.8	0.0498	chr11	58315113	58323346	ENSMUST00000064786	Zfp672
chr8	12840200	12840300	19	25	22	0.8	0.0498	chr8	12757013	12868728	ENSMUST00000033818	Atp11a
chr5	53848300	53848400	27	34	31	0.8	0.0498	chr5	53836646	53849934	ENSMUST00000201387	Tbc1d19
chrX	159630900	159631000	31	36	33	0.9	0.0498	chrX	159627271	159978069	ENSMUST00000112456	Sh3kbp1
chr7	66689500	66689600	72	60	66	1.2	0.0498	chr7	66688796	66689515	ENSMUST00000208059	Asb7
chr8	3671900	3672000	14	12	13	1.2	0.0498	chr8	3671187	3672362	ENSMUST00000159364	Fcor
chr5	21055900	21056000	30	25	27	1.2	0.0498	chr5	20986644	21055911	ENSMUST00000030556	Ptpn12
chr5	121618700	121618800	7	5	6	1.3	0.0498	chr5	121596774	121618938	ENSMUST00000041252	Acad12
chr11	79099200	79099300	10	8	9	1.3	0.0498	chr11	79013439	79146407	ENSMUST00000018478	Ksr1
chr16	6762500	6762600	14	11	13	1.3	0.0498	chr16	5885354	7353045	ENSMUST00000230658	Rbfox1
chr4	119112700	119112800	35	28	32	1.3	0.0498	chr4	119108710	119137983	ENSMUST00000030398	Slc2a1
chr3	20078800	20078900	32	24	28	1.32	0.0498	chr3	20057810	20117281	ENSMUST00000143005	Hltf
chr4	136690100	136690200	15	11	13	1.4	0.0498	chr4	136661462	136694040	ENSMUST00000156558	Ephb2
chr6	91777700	91777800	8	6	7	1.4	0.0498	chr6	91761508	91807456	ENSMUST00000162300	Grip2
chr16	94869600	94869700	31	22	26	1.4	0.0498	chr16	94748635	94997655	ENSMUST00000095873	Kcnj6
chr6	112815700	112815800	8	6	7	1.4	0.0498	chr6	112795419	112829459	ENSMUST00000143475	Srgap3
chr3	25732100	25732200	43	30	36	1.42	0.0498	chr3	25431810	26133734	ENSMUST00000075054	Nlgn1
chr3	146964900	146965000	7	5	6	1.46	0.0498	chr3	146943919	146981920	ENSMUST00000197547	Ttll7
chr17	5261500	5261600	6	4	5	1.5	0.0498	chr17	4994938	5343505	ENSMUST00000092723	Arid1b
chr18	69509500	69509600	6	4	5	1.5	0.0498	chr18	69343355	69564082	ENSMUST00000203002	Tcf4
chr3	64275800	64275900	6	4	5	1.54	0.0498	chr3	64257214	64289709	ENSMUST00000176328	Vmn2r3
chr16	85028500	85028600	13	8	10	1.6	0.0498	chr16	84949684	85173766	ENSMUST00000227723	App
chr9	119323600	119323700	8	5	7	1.6	0.0498	chr9	119169455	119365553	ENSMUST00000170400	Slc22a14
chr13	34295700	34295800	9	5	7	1.6	0.0498	chr13	34179157	34344451	ENSMUST00000148390	Slc22a23
chr18	82633100	82633200	22	14	18	1.6	0.0498	chr18	82597154	82692734	ENSMUST00000182122	Zfp236
chr13	43663300	43663400	9	5	7	1.6	0.0498	chr13	43615709	43670945	ENSMUST00000059986	Rnf182
chr12	111213200	111213300	6	4	5	1.6	0.0498	chr12	111166369	111267153	ENSMUST00000117269	Traf3
chr8	66159900	66160000	7	4	5	1.7	0.0498	chr8	66121741	66471625	ENSMUST00000098708	Marchf1
chr12	8325600	8325700	6	4	5	1.8	0.0498	chr12	8313431	8343824	ENSMUST00000020927	Hs1bp3
chr11	82806700	82806800	8	4	6	1.9	0.0498	chr11	82802448	82829043	ENSMUST00000074515	Rffl
chr5	118003400	118003500	8	4	6	2.1	0.0498	chr5	117976729	118010201	ENSMUST00000202447	Fbxo21
chr9	13652700	13652800	4	8	6	0.5	0.0499	chr9	13297956	13709388	ENSMUST00000159294	Maml2
chr6	77194000	77194100	4	7	6	0.6	0.0499	chr6	76881636	77979699	ENSMUST00000160894	Ctnna2
chr15	66235000	66235100	5	8	6	0.6	0.0499	chr15	65986386	66286642	ENSMUST00000070256	Kcnq3
chr9	73614900	73615000	4	7	5	0.6	0.0499	chr9	73479421	73968966	ENSMUST00000184666	Unc13c
chr6	105709500	105709600	5	8	6	0.6	0.0499	chr6	105677659	105840506	ENSMUST00000132044	Cntn4
chr4	95917700	95917800	5	8	7	0.6	0.0499	chr4	95821977	95926804	ENSMUST00000156223	Fggy
chr16	12223900	12224000	4	7	6	0.6	0.0499	chr16	11984580	12269949	ENSMUST00000170672	Shisa9
chr3	146411900	146412000	5	9	7	0.61	0.0499	chr3	146404641	146439782	ENSMUST00000106151	Ssx2ip
chr16	96757800	96757900	10	13	11	0.7	0.0499	chr16	96590839	97170752	ENSMUST00000056102	Dscam
chr5	71656400	71656500	4	6	5	0.7	0.0499	chr5	71655195	71657820	ENSMUST00000199150	Gabra4
chr7	56896000	56896100	4	6	5	0.7	0.0499	chr7	56716464	57387188	ENSMUST00000068911	Gabrg3
chr10	88555700	88555800	6	8	7	0.7	0.0499	chr10	88518278	88605152	ENSMUST00000121629	Mybpc1
chr14	38785600	38785700	5	7	6	0.7	0.0499	chr14	38370476	39472825	ENSMUST00000168810	Nrg3
chr9	37061700	37061800	8	11	10	0.7	0.0499	chr9	36890981	37083309	ENSMUST00000177218	Pknox2
chr5	8542200	8542300	4	6	5	0.7	0.0499	chr5	8490333	8622952	ENSMUST00000047485	Rundc3b
chr7	27375500	27375600	16	23	20	0.7	0.0499	chr7	27356382	27394506	ENSMUST00000108362	Sptbn4
chr10	121785600	121785700	21	30	25	0.7	0.0499	chr10	121785239	121807104	ENSMUST00000161996	Srgap1
chr6	42706000	42706100	4	6	5	0.7	0.0499	chr6	42668001	42710088	ENSMUST00000045054	Tcaf1
chr15	30374000	30374100	5	7	6	0.7	0.0499	chr15	30172592	31029341	ENSMUST00000081728	Ctnnd2
chr14	77248600	77248700	9	13	11	0.7	0.0499	chr14	77156779	77314799	ENSMUST00000226576	Enox1
chr13	76439000	76439100	22	31	27	0.7	0.0499	chr13	76384534	77031810	ENSMUST00000125209	Mctp1
chr10	111238800	111238900	6	8	7	0.7	0.0499	chr10	111164801	111264892	ENSMUST00000220139	Osbpl8
chr12	110777600	110777700	8	12	10	0.7	0.0499	chr12	110737943	110804238	ENSMUST00000193053	Wdr20
chr3	133218700	133218800	17	23	20	0.75	0.0499	chr3	133172879	133234949	ENSMUST00000161932	Arhgef38
chr15	12738300	12738400	25	32	29	0.8	0.0499	chr15	12443330	12739924	ENSMUST00000189469	Pdzd2
chr15	10986200	10986300	31	39	35	0.8	0.0499	chr15	10981755	10996626	ENSMUST00000070877	Amacr
chr11	34316300	34316400	11	14	13	0.8	0.0499	chr11	34314757	34422640	ENSMUST00000165963	Insyn2b
chr9	108683100	108683200	27	34	30	0.8	0.0499	chr9	108662097	108684641	ENSMUST00000035222	Slc25a20
chr10	80261000	80261100	87	71	79	1.2	0.0499	chr10	80258150	80261012	ENSMUST00000105363	Gamt
chr12	50468300	50468400	20	15	18	1.3	0.0499	chr12	50341230	50649098	ENSMUST00000002765	Prkd1
chr9	78146100	78146200	57	43	50	1.3	0.0499	chr9	78109191	78167938	ENSMUST00000118869	Cilk1
chr5	131566200	131566300	8	5	6	1.4	0.0499	chr5	131437787	131616605	ENSMUST00000161804	Auts2
chr14	23651900	23652000	9	7	8	1.4	0.0499	chr14	23591587	23732124	ENSMUST00000224465	Kcnma1
chr17	31519700	31519800	12	9	10	1.4	0.0499	chr17	31512442	31519974	ENSMUST00000171592	Wdr4
chr14	25753200	25753300	33	24	28	1.4	0.0499	chr14	25711641	25769039	ENSMUST00000069180	Zcchc24
chr4	133020700	133020800	9	6	7	1.4	0.0499	chr4	133011259	133060820	ENSMUST00000154646	Ahdc1
chr10	64376600	64376700	9	7	8	1.4	0.0499	chr10	63430097	65002965	ENSMUST00000105441	Ctnna3
chr7	96749100	96749200	9	7	8	1.4	0.0499	chr7	96171245	96908569	ENSMUST00000107162	Tenm4
chr6	84867300	84867400	7	5	6	1.5	0.0499	chr6	84618486	85069513	ENSMUST00000160197	Exoc6b
chr9	16178900	16179000	7	5	6	1.5	0.0499	chr9	15910188	16501285	ENSMUST00000217308	Fat3
chr9	66102100	66102200	13	9	11	1.5	0.0499	chr9	66088132	66124886	ENSMUST00000034946	Snx1
chr12	84686100	84686200	7	5	6	1.5	0.0499	chr12	84677276	84698831	ENSMUST00000095550	Syndig1l
chr7	91556600	91556700	13	9	11	1.5	0.0499	chr7	91542809	91872428	ENSMUST00000239136	Dlg2
chr3	122502700	122502800	8	5	6	1.58	0.0499	chr3	122483722	122508448	ENSMUST00000197073	Bcar3
chr14	26450000	26450100	8	5	6	1.6	0.0499	chr14	26414729	26460172	ENSMUST00000142679	Slmap
chr16	45721500	45721600	6	4	5	1.6	0.0499	chr16	45711229	45724608	ENSMUST00000096057	Tagln3
chr15	83796300	83796400	7	4	6	1.7	0.0499	chr15	83779981	83856729	ENSMUST00000163723	Mpped1
chr4	43446200	43446300	7	4	6	1.7	0.0499	chr4	43441938	43448064	ENSMUST00000060864	Tesk1
chr1	189228400	189228500	7	14	10	0.5	0.05	chr1	189210061	189243434	ENSMUST00000192529	Kcnk2
chr9	60598100	60598200	5	9	7	0.5	0.05	chr9	60569171	60649801	ENSMUST00000053171	Lrrc49
chr1	133765900	133766000	6	11	8	0.6	0.05	chr1	133753699	133801036	ENSMUST00000128692	Atp2b4
chr2	5412300	5412400	9	14	11	0.6	0.05	chr2	5298886	5676046	ENSMUST00000114987	Camk1d
chr2	77889700	77889800	13	21	17	0.6	0.05	chr2	77881158	77946180	ENSMUST00000111824	Cwc22
chr1	162354000	162354100	5	8	7	0.6	0.05	chr1	162318170	162478012	ENSMUST00000161155	Dnm3
chr1	54023300	54023400	6	10	8	0.6	0.05	chr1	53806875	54194048	ENSMUST00000120904	Hecw2
chr2	40982700	40982800	5	8	6	0.6	0.05	chr2	40801392	41789078	ENSMUST00000167270	Lrp1b
chr1	51802700	51802800	6	11	9	0.6	0.05	chr1	51799535	51820546	ENSMUST00000135125	Myo1b
chr1	170450300	170450400	4	7	5	0.6	0.05	chr1	170338208	170454914	ENSMUST00000160816	Nos1ap
chr4	76161200	76161300	4	7	5	0.6	0.05	chr4	75941237	76449980	ENSMUST00000107289	Ptprd
chr2	60961300	60961400	6	10	8	0.6	0.05	chr2	60750192	60963192	ENSMUST00000028347	Rbms1
chr1	22507600	22507700	4	7	6	0.6	0.05	chr1	22286250	22805724	ENSMUST00000081544	Rims1
chr1	127597700	127597800	5	8	6	0.6	0.05	chr1	127486557	127678021	ENSMUST00000160616	Tmem163
chr8	84378500	84378600	4	7	5	0.6	0.05	chr8	84338638	84640246	ENSMUST00000238701	Cacna1a
chr2	157858200	157858300	5	9	7	0.6	0.05	chr2	157737400	157891614	ENSMUST00000029178	Ctnnbl1
chr1	132437400	132437500	10	17	13	0.6	0.05	chr1	132417603	132464092	ENSMUST00000188389	Dstyk
chr1	151756400	151756500	5	10	8	0.6	0.05	chr1	151755370	151818935	ENSMUST00000188145	Edem3
chr1	167054100	167054200	7	11	9	0.6	0.05	chr1	167001465	167081124	ENSMUST00000126198	Fam78b
chr2	16648300	16648400	4	7	6	0.6	0.05	chr2	16356886	16751689	ENSMUST00000114703	Plxdc2
chr2	149917200	149917300	6	9	7	0.6	0.05	chr2	149830787	150004392	ENSMUST00000109935	Syndig1
chr2	118701200	118701300	20	27	23	0.7	0.05	chr2	118699102	118703963	ENSMUST00000104937	Ankrd63
chr2	7394900	7395000	5	7	6	0.7	0.05	chr2	7394075	7509563	ENSMUST00000182037	Celf2
chr19	47667400	47667500	6	9	7	0.7	0.05	chr19	47646343	47692094	ENSMUST00000026045	Col17a1
chr1	84507300	84507400	12	18	15	0.7	0.05	chr1	84369838	84696221	ENSMUST00000049126	Dner
chr2	64063400	64063500	6	9	8	0.7	0.05	chr2	63980446	64097988	ENSMUST00000126042	Fign
chr1	54015000	54015100	8	13	10	0.7	0.05	chr1	53806875	54194048	ENSMUST00000120904	Hecw2
chr9	15086700	15086800	16	21	19	0.7	0.05	chr9	15051840	15112108	ENSMUST00000159985	Hephl1
chr14	23889300	23889400	9	13	11	0.7	0.05	chr14	23299890	24003930	ENSMUST00000188210	Kcnma1
chr6	39192400	39192500	15	21	18	0.7	0.05	chr6	39136622	39206789	ENSMUST00000002305	Kdm7a
chr2	109208200	109208300	22	31	26	0.7	0.05	chr2	109092299	109278280	ENSMUST00000147376	Mettl15
chr16	14214900	14215000	9	12	10	0.7	0.05	chr16	14194534	14291372	ENSMUST00000090287	Myh11
chr1	126811400	126811500	7	10	8	0.7	0.05	chr1	126527539	126830481	ENSMUST00000162647	Nckap5
chr1	13362800	13362900	7	11	9	0.7	0.05	chr1	13182283	13372429	ENSMUST00000139970	Ncoa2
chr1	170384200	170384300	7	11	9	0.7	0.05	chr1	170338208	170454914	ENSMUST00000160816	Nos1ap
chr9	29585200	29585300	9	13	11	0.7	0.05	chr9	29411587	29963119	ENSMUST00000146651	Ntm
chr1	168243100	168243200	4	6	5	0.7	0.05	chr1	168158731	168431504	ENSMUST00000064438	Pbx1
chr2	162269200	162269300	10	14	12	0.7	0.05	chr2	161526356	162661094	ENSMUST00000109442	Ptprt
chr2	140269300	140269400	5	8	7	0.7	0.05	chr2	140229854	140389704	ENSMUST00000122367	Sel1l2
chr1	156440600	156440700	8	11	10	0.7	0.05	chr1	156429792	156466804	ENSMUST00000051396	Soat1
chr1	192938400	192938500	4	6	5	0.7	0.05	chr1	192930062	193035644	ENSMUST00000191907	Syt14
chr17	28067600	28067700	8	11	9	0.7	0.05	chr17	28066744	28080587	ENSMUST00000042692	Tcp11
chr2	33419800	33419900	13	19	16	0.7	0.05	chr2	33406107	33428222	ENSMUST00000091037	Zbtb34
chr1	82883300	82883400	20	28	24	0.7	0.05	chr1	82839733	82895122	ENSMUST00000190046	Agfg1
chr6	85452500	85452600	3	5	4	0.7	0.05	chr6	85452018	85455902	ENSMUST00000205094	Cct7
chr6	106256900	106257000	4	6	5	0.7	0.05	chr6	105924799	106674270	ENSMUST00000113260	Cntn4
chr18	47232100	47232200	17	24	20	0.7	0.05	chr18	46958860	47234284	ENSMUST00000234124	Commd10
chr2	121912400	121912500	8	11	9	0.7	0.05	chr2	121898806	121933662	ENSMUST00000136023	Golm2
chr1	191612600	191612700	7	9	8	0.7	0.05	chr1	191575741	191621646	ENSMUST00000194877	Ints7
chr1	151359500	151359600	18	26	22	0.7	0.05	chr1	151344577	151363365	ENSMUST00000186745	Ivns1abp
chr1	40014700	40014800	41	57	49	0.7	0.05	chr1	39901178	40024754	ENSMUST00000193682	Map4k4
chr2	178230200	178230300	6	9	7	0.7	0.05	chr2	178141932	178336072	ENSMUST00000103066	Phactr3
chr2	153250000	153250100	20	29	24	0.7	0.05	chr2	153241568	153250582	ENSMUST00000123158	Pofut1
chr7	122312700	122312800	5	8	7	0.7	0.05	chr7	122288750	122634399	ENSMUST00000143692	Prkcb
chr6	88103000	88103100	5	7	6	0.7	0.05	chr6	88101570	88103387	ENSMUST00000204164	Rpn1
chr18	42124000	42124100	4	7	6	0.7	0.05	chr18	42053709	42158451	ENSMUST00000074679	Sh3rf2
chr1	172475900	172476000	4	6	5	0.7	0.05	chr1	172475357	172478575	ENSMUST00000027830	Slamf9
chr11	35133100	35133200	16	22	19	0.7	0.05	chr11	35121223	35708507	ENSMUST00000069837	Slit3
chr3	79192800	79192900	12	16	14	0.78	0.05	chr3	79062530	79286517	ENSMUST00000195708	Rapgef2
chr1	63055900	63056000	54	65	59	0.8	0.05	chr1	63047800	63114267	ENSMUST00000165066	Ino80d
chr4	105033800	105033900	11	14	12	0.8	0.05	chr4	105029873	105109890	ENSMUST00000030243	Prkaa2
chr1	83333000	83333100	10	13	11	0.8	0.05	chr1	83265126	83408165	ENSMUST00000053075	Sphkap
chr1	37793800	37793900	13	17	15	0.8	0.05	chr1	37760822	37855374	ENSMUST00000114902	Tsga10
chr2	157994400	157994500	13	17	15	0.8	0.05	chr2	157981811	158009362	ENSMUST00000109522	Tti1
chr1	34807200	34807300	15	19	17	0.8	0.05	chr1	34801740	34808911	ENSMUST00000160855	Arhgef4
chr1	10097200	10097300	43	52	47	0.8	0.05	chr1	10095863	10108554	ENSMUST00000185422	Cspp1
chr1	163845100	163845200	35	46	41	0.8	0.05	chr1	163779582	163917109	ENSMUST00000027877	Kifap3
chr8	66209700	66209800	49	63	56	0.8	0.05	chr8	66121741	66471625	ENSMUST00000098708	Marchf1
chrX	109142700	109142800	9	12	11	0.8	0.05	chrX	109095364	109162471	ENSMUST00000033598	Sh3bgrl
chr2	6606200	6606300	6	4	5	1.3	0.05	chr2	6604170	6616180	ENSMUST00000148321	Celf2
chr11	120967300	120967400	7	5	6	1.3	0.05	chr11	120963772	120971625	ENSMUST00000141071	Csnk1d
chr2	73368300	73368400	13	10	11	1.3	0.05	chr2	73362419	73370129	ENSMUST00000129184	Gpr155
chr1	65162400	65162500	21	16	19	1.3	0.05	chr1	65158615	65179181	ENSMUST00000097709	Idh1
chr2	113016000	113016100	16	12	14	1.3	0.05	chr2	112631379	113030331	ENSMUST00000091818	Ryr3
chr2	45069300	45069400	23	17	20	1.3	0.05	chr2	45001781	45110244	ENSMUST00000201211	Zeb2
chr6	91242300	91242400	11	9	10	1.3	0.05	chr6	91212454	91272539	ENSMUST00000113498	Fbln2
chr1	44700500	44700600	21	17	19	1.3	0.05	chr1	44552596	44708632	ENSMUST00000161066	Gulp1
chr1	62259600	62259700	10	7	9	1.3	0.05	chr1	61639242	62637923	ENSMUST00000046673	Pard3b
chr2	158739300	158739400	7	5	6	1.3	0.05	chr2	158665397	158759334	ENSMUST00000129902	Ppp1r16b
chr3	31107900	31108000	11	8	10	1.37	0.05	chr3	31095057	31122573	ENSMUST00000118470	Skil
chr2	164793900	164794000	15	11	13	1.4	0.05	chr2	164792767	164796489	ENSMUST00000133053	Acot8
chr2	6635800	6635900	10	7	9	1.4	0.05	chr2	6546239	6721613	ENSMUST00000142941	Celf2
chr1	124805800	124805900	17	13	15	1.4	0.05	chr1	123332141	124846039	ENSMUST00000239072	Dpp10
chr1	14208500	14208600	8	5	6	1.4	0.05	chr1	14207925	14231492	ENSMUST00000189526	Eya1
chr1	168362700	168362800	7	5	6	1.4	0.05	chr1	168158731	168431504	ENSMUST00000064438	Pbx1
chr2	68340000	68340100	12	9	10	1.4	0.05	chr2	68210447	68366519	ENSMUST00000126663	Stk39
chr1	86240400	86240500	17	13	15	1.4	0.05	chr1	86154779	86246326	ENSMUST00000123618	Armc9
chr1	74855700	74855800	5	4	5	1.4	0.05	chr1	74854933	74857732	ENSMUST00000160379	Cdk5r2
chr2	54437400	54437500	6	4	5	1.4	0.05	chr2	54436490	54733133	ENSMUST00000136642	Galnt13
chr13	43035300	43035400	6	4	5	1.4	0.05	chr13	42680622	43138524	ENSMUST00000128646	Phactr1
chr1	11097500	11097600	7	5	6	1.4	0.05	chr1	10993464	11303681	ENSMUST00000027056	Prex2
chr1	50947100	50947200	10	7	9	1.4	0.05	chr1	50909961	50979920	ENSMUST00000114565	Tmeff2
chr1	21219000	21219100	11	8	9	1.4	0.05	chr1	21218661	21230164	ENSMUST00000027064	Tmem14a
chr1	66648600	66648700	5	4	5	1.4	0.05	chr1	66468446	66695596	ENSMUST00000212557	Unc80
chr13	45610000	45610100	9	6	8	1.5	0.05	chr13	45549754	45964976	ENSMUST00000091628	Atxn1
chr14	28979400	28979500	16	11	13	1.5	0.05	chr14	28904942	29721864	ENSMUST00000022567	Cacna2d3
chr8	16457100	16457200	6	4	5	1.5	0.05	chr8	15892536	17535281	ENSMUST00000082104	Csmd1
chr1	153526300	153526400	12	8	10	1.5	0.05	chr1	153503014	153550045	ENSMUST00000041874	Npl
chr2	45069000	45069100	11	7	9	1.5	0.05	chr2	45001781	45110244	ENSMUST00000201211	Zeb2
chr17	5150900	5151000	13	9	11	1.5	0.05	chr17	4994938	5343505	ENSMUST00000092723	Arid1b
chr16	38906200	38906300	7	5	6	1.5	0.05	chr16	38892670	38924468	ENSMUST00000210186	Igsf11
chr2	49657200	49657300	6	4	5	1.5	0.05	chr2	49619297	49774778	ENSMUST00000028102	Kif5c
chr1	153012100	153012200	8	5	6	1.5	0.05	chr1	152955273	153076939	ENSMUST00000185241	Nmnat2
chr8	63213900	63214000	10	7	8	1.5	0.05	chr8	62951008	63356852	ENSMUST00000117377	Spock3
chr6	135838500	135838600	9	6	7	1.6	0.05	chr6	135713232	136173125	ENSMUST00000053880	Grin2b
chr1	161092700	161092800	13	8	11	1.6	0.05	chr1	161088397	161095624	ENSMUST00000195584	Klhl20
chr1	87948300	87948400	8	5	7	1.6	0.05	chr1	87945118	87975898	ENSMUST00000189409	Usp40
chr1	127806600	127806700	8	5	7	1.6	0.05	chr1	127796570	127808061	ENSMUST00000153359	Ccnt2
chr2	170848300	170848400	9	5	7	1.6	0.05	chr2	170731806	170879769	ENSMUST00000029075	Dok5
chr1	93549000	93549100	6	4	5	1.6	0.05	chr1	93512111	93581296	ENSMUST00000122402	Farp2
chr5	68147000	68147100	7	4	6	1.6	0.05	chr5	68031834	68166398	ENSMUST00000094715	Grxcr1
chr1	39916400	39916500	7	4	5	1.6	0.05	chr1	39901169	39990278	ENSMUST00000191761	Map4k4
chr1	43566900	43567000	7	4	5	1.6	0.05	chr1	43533568	43569342	ENSMUST00000114744	Nck2
chr11	75390300	75390400	12	7	10	1.6	0.05	chr11	75387470	75390674	ENSMUST00000145888	Smyd4
chr2	120629300	120629400	8	5	6	1.6	0.05	chr2	120629120	120715881	ENSMUST00000180041	Stard9
chr2	59664900	59665000	10	6	8	1.6	0.05	chr2	59612041	59845717	ENSMUST00000112568	Tanc1
chr1	154722700	154722800	7	4	5	1.7	0.05	chr1	154392518	154725920	ENSMUST00000004214	Cacna1e
chr6	108799900	108800000	6	3	5	1.7	0.05	chr6	108794896	108821773	ENSMUST00000204483	Arl8b
chr1	104988200	104988300	7	4	5	1.7	0.05	chr1	104768528	104995481	ENSMUST00000062528	Cdh20
chr19	37222000	37222100	10	6	8	1.7	0.05	chr19	37207542	37222151	ENSMUST00000024078	Marchf5
chr15	66960200	66960300	7	4	6	1.8	0.05	chr15	66929317	66969640	ENSMUST00000005256	Ndrg1
chr2	151606000	151606100	8	5	7	1.8	0.05	chr2	151597154	151632471	ENSMUST00000137936	Snph
chr1	25453600	25453700	8	4	6	1.9	0.05	chr1	25067549	25826139	ENSMUST00000146592	Adgrb3
chr16	57123800	57123900	8	4	6	2.1	0.05	chr16	57121702	57156705	ENSMUST00000166897	Tomm70a
chr6	121050100	121050200	6	11	8	0.5	0.0501	chr6	121007239	121081588	ENSMUST00000203254	Mical3
chr16	88130700	88130800	6	10	8	0.6	0.0501	chr16	87895899	88289864	ENSMUST00000228188	Grik1
chr6	90984700	90984800	4	6	5	0.6	0.0501	chr6	90660980	90988685	ENSMUST00000212100	Iqsec1
chr16	10378100	10378200	9	13	11	0.6	0.0501	chr16	10357947	10395490	ENSMUST00000043415	Tekt5
chr12	53354900	53355000	4	7	5	0.6	0.0501	chr12	53248676	54069532	ENSMUST00000223358	Npas3
chr6	140592700	140592800	4	5	5	0.6	0.0501	chr6	140535174	140597110	ENSMUST00000205255	Plekha5
chr6	39070600	39070700	5	8	6	0.6	0.0501	chr6	38918979	39084585	ENSMUST00000003017	Tbxas1
chr10	18234800	18234900	8	11	9	0.7	0.0501	chr10	18213675	18234996	ENSMUST00000080860	Ccdc28a
chr17	63303100	63303200	7	10	8	0.7	0.0501	chr17	63057451	63500017	ENSMUST00000024761	Fbxl17
chr11	68261300	68261400	4	6	5	0.7	0.0501	chr11	68209363	68386826	ENSMUST00000021284	Ntn1
chr15	4796600	4796700	7	10	9	0.7	0.0501	chr15	4727174	4804045	ENSMUST00000162585	C6
chr8	118741500	118741600	12	16	14	0.7	0.0501	chr8	118283732	119324921	ENSMUST00000117160	Cdh13
chr5	23445500	23445600	6	8	7	0.7	0.0501	chr5	23434440	23486400	ENSMUST00000196889	Kmt2e
chr16	24878700	24878800	7	9	8	0.7	0.0501	chr16	24393539	24992578	ENSMUST00000038053	Lpp
chr19	38534700	38534800	4	6	5	0.7	0.0501	chr19	38524208	38782795	ENSMUST00000182267	Plce1
chrX	77559200	77559300	5	7	6	0.7	0.0501	chrX	77511012	77662983	ENSMUST00000088217	Tbl1x
chrX	36610100	36610200	8	11	9	0.8	0.0501	chrX	36608313	36645395	ENSMUST00000051906	Akap17b
chr9	102595100	102595200	98	118	108	0.8	0.0501	chr9	102584587	102626534	ENSMUST00000162655	Cep63
chr5	70769400	70769500	25	31	28	0.8	0.0501	chr5	70751046	70842617	ENSMUST00000031119	Gabrg1
chr11	36494200	36494300	18	23	21	0.8	0.0501	chr11	36140751	36677745	ENSMUST00000149787	Tenm2
chr4	6901200	6901300	13	18	15	0.8	0.0501	chr4	6686352	6990799	ENSMUST00000039987	Tox
chr5	121422900	121423000	23	29	26	0.8	0.0501	chr5	121397935	121442409	ENSMUST00000042163	Naa25
chr17	43577300	43577400	5	7	6	0.8	0.0501	chr17	43568097	43600591	ENSMUST00000167214	Pla2g7
chr9	7773600	7773700	9	11	10	0.8	0.0501	chr9	7764040	7794333	ENSMUST00000052865	Tmem123
chr18	10561500	10561600	17	14	15	1.2	0.0501	chr18	10325178	10562940	ENSMUST00000048977	Greb1l
chr12	28711500	28711600	11	9	10	1.3	0.0501	chr12	28709506	28750377	ENSMUST00000170994	Trappc12
chr4	104122500	104122600	26	20	23	1.3	0.0501	chr4	103619358	104178521	ENSMUST00000143294	Dab1
chr9	75318600	75318700	8	6	7	1.3	0.0501	chr9	75306287	75345477	ENSMUST00000213990	Gnb5
chr6	134494200	134494300	5	4	4	1.4	0.0501	chr6	134446475	134566913	ENSMUST00000032322	Lrp6
chr8	126430900	126431000	8	6	7	1.4	0.0501	chr8	126425328	126475065	ENSMUST00000170518	Tarbp1
chr17	84988000	84988100	9	6	7	1.4	0.0501	chr17	84956740	85023991	ENSMUST00000112305	Ppm1b
chr16	6554300	6554400	10	7	9	1.4	0.0501	chr16	5885354	7353045	ENSMUST00000230658	Rbfox1
chr16	11423700	11423800	42	28	35	1.5	0.0501	chr16	11322907	11755472	ENSMUST00000180792	Snx29
chr13	91017700	91017800	7	4	6	1.6	0.0501	chr13	90935355	91223968	ENSMUST00000022119	Atg10
chr8	117406300	117406400	7	4	5	1.6	0.0501	chr8	117257063	117459430	ENSMUST00000166750	Cmip
chr12	117083900	117084000	6	4	5	1.6	0.0501	chr12	116485728	117123467	ENSMUST00000189009	Ptprn2
chr14	65091100	65091200	7	4	5	1.8	0.0501	chr14	65052062	65098105	ENSMUST00000225633	Extl3
chr16	94602300	94602400	7	4	6	1.8	0.0501	chr16	94570009	94695067	ENSMUST00000119878	Dyrk1a
chr11	19982600	19982700	7	4	5	1.8	0.0501	chr11	19924374	20024026	ENSMUST00000093299	Spred2
chr17	26578600	26578700	8	4	6	1.9	0.0501	chr17	26561488	26656931	ENSMUST00000167662	Ergic1
chr6	108512000	108512100	8	4	6	2.1	0.0501	chr6	108508312	108512930	ENSMUST00000203288	Itpr1
chr8	111737400	111737500	5	9	7	0.5	0.0502	chr8	111710473	111743809	ENSMUST00000166232	Bcar1
chr7	132282300	132282400	4	7	5	0.6	0.0502	chr7	132235779	132316714	ENSMUST00000077472	Chst15
chr11	83394900	83395000	4	6	5	0.6	0.0502	chr11	83302482	83405035	ENSMUST00000018875	Ap2b1
chr13	42838600	42838700	5	9	7	0.6	0.0502	chr13	42680798	42958901	ENSMUST00000132050	Phactr1
chr13	12308000	12308100	13	19	16	0.7	0.0502	chr13	12269425	12340760	ENSMUST00000064204	Actn2
chr18	35402900	35403000	6	9	8	0.7	0.0502	chr18	35266395	35498869	ENSMUST00000237896	Sil1
chr7	73976900	73977000	5	7	6	0.7	0.0502	chr7	73939118	74013674	ENSMUST00000026896	St8sia2
chr9	118977700	118977800	6	10	8	0.7	0.0502	chr9	118926452	119043998	ENSMUST00000073109	Ctdspl
chr8	86674700	86674800	7	10	8	0.7	0.0502	chr8	86651568	86716632	ENSMUST00000121673	Lonp2
chr8	106714400	106714500	15	21	18	0.7	0.0502	chr8	106683067	106851439	ENSMUST00000048359	Tango6
chr13	32803500	32803600	4	7	6	0.7	0.0502	chr13	32802037	32822609	ENSMUST00000021832	Wrnip1
chr8	122283400	122283500	5	7	6	0.7	0.0502	chr8	122282140	122337251	ENSMUST00000054052	Zfpm1
chr5	144001100	144001200	8	10	9	0.8	0.0502	chr5	143987908	144014853	ENSMUST00000031621	Ccz1
chr18	86410900	86411000	29	38	33	0.8	0.0502	chr18	86395820	86473716	ENSMUST00000236600	Neto1
chrX	161721100	161721200	7	9	8	0.8	0.0502	chrX	161717068	161779494	ENSMUST00000112338	Rai2
chr9	98434200	98434300	30	37	34	0.8	0.0502	chr9	98422960	98446575	ENSMUST00000052068	Rbp1
chrX	13553000	13553100	27	21	24	1.3	0.0502	chrX	13533339	13559331	ENSMUST00000139735	Cask
chr6	136657500	136657600	20	15	18	1.3	0.0502	chr6	136612069	136661928	ENSMUST00000032336	Plbd1
chr10	69463600	69463700	34	27	31	1.3	0.0502	chr10	69398772	69602138	ENSMUST00000218194	Ank3
chr10	83081000	83081100	11	9	10	1.3	0.0502	chr10	82985497	83195900	ENSMUST00000040110	Chst11
chr15	79708500	79708600	24	19	21	1.3	0.0502	chr15	79694179	79712173	ENSMUST00000230262	Gtpbp1
chr14	32242500	32242600	10	7	8	1.4	0.0502	chr14	32201948	32243095	ENSMUST00000164137	Parg
chr10	86006600	86006700	11	7	9	1.5	0.0502	chr10	85995900	86011856	ENSMUST00000105304	Bpifc
chr15	66174800	66174900	9	6	8	1.5	0.0502	chr15	65986386	66286642	ENSMUST00000070256	Kcnq3
chr4	106322500	106322600	13	8	10	1.5	0.0502	chr4	106316219	106360883	ENSMUST00000106798	Usp24
chr3	96770200	96770300	6	4	5	1.56	0.0502	chr3	96727663	96791152	ENSMUST00000029740	Rnf115
chr11	6051400	6051500	7	4	5	1.6	0.0502	chr11	5969643	6065748	ENSMUST00000109813	Camk2b
chr4	138094300	138094400	9	5	7	1.6	0.0502	chr4	137993021	138105419	ENSMUST00000139759	Eif4g3
chrX	51456700	51456800	9	5	7	1.7	0.0502	chrX	51387211	51681703	ENSMUST00000088172	Hs6st2
chrX	103374300	103374400	7	4	6	1.7	0.0502	chrX	103356475	103396092	ENSMUST00000116547	Chic1
chr16	32654100	32654200	14	8	11	1.7	0.0502	chr16	32643873	32668279	ENSMUST00000145627	Tnk2
chr8	23692800	23692900	8	5	7	1.7	0.0502	chr8	23636018	23902111	ENSMUST00000131410	Zmat4
chr16	23272900	23273000	7	4	5	1.8	0.0502	chr16	23226020	23321071	ENSMUST00000152449	St6gal1
chr3	65138700	65138800	10	5	8	1.93	0.0502	chr3	65109383	65365788	ENSMUST00000159525	Kcnab1
chr9	45431900	45432000	8	4	6	2	0.0502	chr9	45427220	45445770	ENSMUST00000216340	Dscaml1
chr9	48221500	48221600	4	10	7	0.5	0.0503	chr9	48162022	48399871	ENSMUST00000216998	Nxpe4
chr19	58374300	58374400	8	13	11	0.6	0.0503	chr19	58236691	58454466	ENSMUST00000169850	Gfra1
chr11	70105000	70105100	6	9	7	0.6	0.0503	chr11	70092643	70106187	ENSMUST00000102572	Asgr2
chr8	34815700	34815800	4	7	5	0.6	0.0503	chr8	34807296	34819894	ENSMUST00000033930	Dusp4
chr8	120580800	120580900	10	15	12	0.6	0.0503	chr8	120488446	120581390	ENSMUST00000034279	Gse1
chr18	82538900	82539000	4	7	6	0.6	0.0503	chr18	82475145	82558703	ENSMUST00000091789	Mbp
chr3	142731900	142732000	9	14	12	0.66	0.0503	chr3	142701050	142744527	ENSMUST00000106218	Kyat3
chr9	121172200	121172300	6	8	7	0.7	0.0503	chr9	121160375	121193057	ENSMUST00000164969	Ulk4
chr3	145542300	145542400	21	29	25	0.7	0.0503	chr3	145292471	145552011	ENSMUST00000029848	Col24a1
chr8	105299400	105299500	5	7	6	0.7	0.0503	chr8	105297662	105305370	ENSMUST00000015003	E2f4
chr6	92043100	92043200	11	16	13	0.7	0.0503	chr6	91978877	92076004	ENSMUST00000089334	Fgd5
chr17	23802600	23802700	5	7	6	0.7	0.0503	chr17	23790661	23808518	ENSMUST00000186961	Srrm2
chr5	89872800	89872900	15	20	17	0.8	0.0503	chr5	89834229	89883334	ENSMUST00000198151	Adamts3
chr8	72940000	72940100	12	16	14	0.8	0.0503	chr8	72814598	73352556	ENSMUST00000004497	Large1
chr14	115241100	115241200	18	23	21	0.8	0.0503	chr14	115092271	115417821	ENSMUST00000175665	Gpc5
chr6	30082700	30082800	11	15	13	0.8	0.0503	chr6	30047990	30098575	ENSMUST00000123194	Nrf1
chr5	73679400	73679500	38	47	42	0.8	0.0503	chr5	73651378	73679512	ENSMUST00000071077	Spata18
chr4	152100700	152100800	158	136	147	1.2	0.0503	chr4	152072497	152115390	ENSMUST00000105662	Plekhg5
chr9	99396500	99396600	6	4	5	1.3	0.0503	chr9	99392839	99401283	ENSMUST00000131047	Mras
chr15	34669800	34669900	16	12	14	1.3	0.0503	chr15	34621753	34678734	ENSMUST00000227336	Nipal2
chr11	59787200	59787300	14	11	12	1.3	0.0503	chr11	59783896	59787645	ENSMUST00000051493	Pld6
chr5	144156400	144156500	6	5	5	1.3	0.0503	chr5	144100435	144188204	ENSMUST00000041804	Lmtk2
chr5	124328200	124328300	26	21	24	1.3	0.0503	chr5	124328088	124340122	ENSMUST00000111477	Mtrfr
chr11	81771800	81771900	11	8	10	1.4	0.0503	chr11	80880168	81968457	ENSMUST00000066197	Asic2
chr5	38144200	38144300	10	7	9	1.4	0.0503	chr5	38137191	38159907	ENSMUST00000031009	Nsg1
chr12	50468200	50468300	11	8	10	1.4	0.0503	chr12	50341230	50649098	ENSMUST00000002765	Prkd1
chr9	45547200	45547300	8	6	7	1.4	0.0503	chr9	45426627	45571224	ENSMUST00000217335	Dscaml1
chr19	36572700	36572800	14	10	12	1.4	0.0503	chr19	36554668	36591147	ENSMUST00000149629	Hectd2
chr12	4650800	4650900	10	7	9	1.4	0.0503	chr12	4593007	4713950	ENSMUST00000062580	Itsn2
chr5	147958300	147958400	7	5	6	1.4	0.0503	chr5	147957319	148316065	ENSMUST00000085558	Mtus2
chrX	162760500	162760600	10	7	8	1.4	0.0503	chrX	162760401	162779092	ENSMUST00000033720	Rbbp7
chr4	122881300	122881400	6	4	5	1.5	0.0503	chr4	122859046	122885911	ENSMUST00000069533	Cap1
chr4	149201300	149201400	7	5	6	1.5	0.0503	chr4	149176318	149307692	ENSMUST00000060537	Kif1b
chr6	31378000	31378100	9	6	7	1.5	0.0503	chr6	31366884	31398773	ENSMUST00000144232	Mkln1os
chr18	78836700	78836800	6	4	5	1.5	0.0503	chr18	78750379	79109391	ENSMUST00000025430	Setbp1
chr6	86051400	86051500	6	4	5	1.5	0.0503	chr6	86028680	86097136	ENSMUST00000203529	Add2
chr8	14924900	14925000	15	10	13	1.5	0.0503	chr8	14911716	14928291	ENSMUST00000160619	Arhgef10
chr10	111219500	111219600	7	5	6	1.5	0.0503	chr10	111164801	111264892	ENSMUST00000220139	Osbpl8
chrX	136839500	136839600	9	6	7	1.5	0.0503	chrX	136822670	136839733	ENSMUST00000033800	Plp1
chr5	53500500	53500600	6	4	5	1.5	0.0503	chr5	53466151	53649390	ENSMUST00000201991	Rbpj
chr8	64948600	64948700	9	6	8	1.5	0.0503	chr8	64947184	64969033	ENSMUST00000026595	Tmem192
chr9	113977900	113978000	7	4	6	1.6	0.0503	chr9	113963636	114026729	ENSMUST00000117537	Fbxl2
chr10	91154000	91154100	9	6	7	1.6	0.0503	chr10	91147570	91171582	ENSMUST00000072239	Tmpo
chr8	119323500	119323600	8	5	6	1.6	0.0503	chr8	118283732	119324921	ENSMUST00000117160	Cdh13
chr4	141455100	141455200	8	5	7	1.6	0.0503	chr4	141444705	141459329	ENSMUST00000144899	Zbtb17
chr3	129617800	129617900	8	5	6	1.61	0.0503	chr3	129552379	129628319	ENSMUST00000198369	Elovl6
chr19	42409300	42409400	8	5	7	1.7	0.0503	chr19	42283034	42431783	ENSMUST00000048630	Crtac1
chr14	30164400	30164500	12	6	9	1.8	0.0503	chr14	30116323	30175391	ENSMUST00000224073	Cacna1d
chr11	120928200	120928300	4	8	6	0.5	0.0504	chr11	120826528	120932872	ENSMUST00000056781	Ccdc57
chr6	103538600	103538700	5	9	7	0.5	0.0504	chr6	103510585	103750211	ENSMUST00000203912	Chl1
chr5	25353800	25353900	7	10	8	0.6	0.0504	chr5	25273608	25498745	ENSMUST00000045291	Kmt2c
chr5	101786400	101786500	5	8	6	0.6	0.0504	chr5	101765129	101823858	ENSMUST00000031273	Cds1
chr12	78631200	78631300	5	9	7	0.6	0.0504	chr12	78226378	78684772	ENSMUST00000052472	Gphn
chr6	21328200	21328300	8	12	10	0.6	0.0504	chr6	21215502	21729805	ENSMUST00000081542	Kcnd2
chr16	72715800	72715900	6	10	8	0.6	0.0504	chr16	72663183	72743391	ENSMUST00000231474	Robo1
chr9	49422600	49422700	6	9	7	0.7	0.0504	chr9	49415193	49427021	ENSMUST00000034792	Ankk1
chr7	84397500	84397600	5	7	6	0.7	0.0504	chr7	84309091	84409883	ENSMUST00000208204	Arnt2
chr11	81123800	81123900	22	32	27	0.7	0.0504	chr11	80880168	81153321	ENSMUST00000021045	Asic2
chr10	42207500	42207600	5	8	7	0.7	0.0504	chr10	42181840	42276752	ENSMUST00000105502	Foxo3
chr10	78449800	78449900	4	6	5	0.7	0.0504	chr10	78436743	78464975	ENSMUST00000041616	Pdxk
chr4	138819200	138819300	6	9	7	0.7	0.0504	chr4	138799243	138819255	ENSMUST00000102512	Pla2g5
chr5	38207200	38207300	5	7	6	0.7	0.0504	chr5	38200079	38220457	ENSMUST00000094833	Zbtb49
chr12	111653900	111654000	5	8	7	0.7	0.0504	chr12	111574522	111656218	ENSMUST00000075281	Mark3
chr13	42888700	42888800	5	8	6	0.7	0.0504	chr13	42866833	42956675	ENSMUST00000127859	Phactr1
chr7	73418400	73418500	4	6	5	0.7	0.0504	chr7	73375508	73419899	ENSMUST00000119206	Rgma
chr11	96645600	96645700	31	42	37	0.7	0.0504	chr11	96489860	96704431	ENSMUST00000127639	Skap1
chr7	40907900	40908000	5	8	7	0.7	0.0504	chr7	40898327	40930594	ENSMUST00000044705	Vstm2b
chr9	119910800	119910900	5	7	6	0.7	0.0504	chr9	119894877	119926586	ENSMUST00000036561	Wdr48
chr16	35472800	35472900	13	17	15	0.8	0.0504	chr16	35397311	35490873	ENSMUST00000023550	Pdia5
chr9	103661900	103662000	14	18	16	0.8	0.0504	chr9	103482946	103692807	ENSMUST00000049452	Tmem108
chr4	117609300	117609400	21	28	24	0.8	0.0504	chr4	117582686	117615582	ENSMUST00000125312	Eri3
chr18	77309000	77309100	15	19	17	0.8	0.0504	chr18	77307749	77382328	ENSMUST00000035501	Loxhd1
chr3	86257100	86257200	15	19	17	0.8	0.0504	chr3	86224679	86746712	ENSMUST00000192145	Lrba
chr8	36096300	36096400	15	18	16	0.8	0.0504	chr8	36094860	36102744	ENSMUST00000145386	Prag1
chr12	99305000	99305100	20	24	22	0.9	0.0504	chr12	99190077	99393797	ENSMUST00000046859	Foxn3
chr10	10929000	10929100	16	18	17	0.9	0.0504	chr10	10686058	11082356	ENSMUST00000044306	Grm1
chr9	107676200	107676300	15	11	13	1.3	0.0504	chr9	107676244	107678425	ENSMUST00000195129	Gnat1
chr12	77374800	77374900	13	10	12	1.3	0.0504	chr12	77238124	77475985	ENSMUST00000177595	Fut8
chr5	128879100	128879200	9	6	8	1.4	0.0504	chr5	128760400	128953055	ENSMUST00000196085	Rimbp2
chr7	24485600	24485700	38	27	33	1.4	0.0504	chr7	24482022	24504539	ENSMUST00000068023	Cadm4
chr6	47237100	47237200	6	4	5	1.4	0.0504	chr6	45060060	47304213	ENSMUST00000114641	Cntnap2
chr14	59561200	59561300	21	14	17	1.5	0.0504	chr14	59560895	59597836	ENSMUST00000022555	Cdadc1
chr7	92783000	92783100	9	6	8	1.5	0.0504	chr7	92741602	92844535	ENSMUST00000032879	Rab30
chr3	102192700	102192800	8	5	7	1.56	0.0504	chr3	102153582	102204693	ENSMUST00000029453	Vangl1
chr19	3899200	3899300	9	6	7	1.6	0.0504	chr19	3896269	3902023	ENSMUST00000122885	Tcirg1
chr6	91220200	91220300	10	7	8	1.6	0.0504	chr6	91212454	91272539	ENSMUST00000113498	Fbln2
chr17	8947000	8947100	7	4	5	1.6	0.0504	chr17	8924142	8984288	ENSMUST00000149440	Pde10a
chr11	119851100	119851200	7	4	6	1.6	0.0504	chr11	119811245	119867389	ENSMUST00000126802	Rptor
chr4	11962100	11962200	6	4	5	1.7	0.0504	chr4	11958183	11966452	ENSMUST00000108297	Pdp1
chr17	11780200	11780300	12	7	9	1.7	0.0504	chr17	10840383	12063361	ENSMUST00000191124	Prkn
chr3	153338600	153338700	9	5	7	1.74	0.0504	chr3	153198265	153725174	ENSMUST00000200397	St6galnac3
chr5	131583700	131583800	7	4	5	1.8	0.0504	chr5	131437787	131616605	ENSMUST00000161804	Auts2
chr18	82578600	82578700	8	4	6	1.8	0.0504	chr18	82554529	82584156	ENSMUST00000123251	Mbp
chr19	40693500	40693600	8	4	6	2	0.0504	chr19	40660198	40711237	ENSMUST00000155988	Entpd1
chr13	10063300	10063400	5	10	8	0.5	0.0505	chr13	9875485	10360844	ENSMUST00000187510	Chrm3
chr6	134888500	134888600	4	7	5	0.5	0.0505	chr6	134877250	134897887	ENSMUST00000149375	Gpr19
chr12	77305300	77305400	4	8	6	0.5	0.0505	chr12	77238124	77475985	ENSMUST00000177595	Fut8
chr7	59772300	59772400	9	15	12	0.6	0.0505	chr7	59770276	59862868	ENSMUST00000187666	Ipw
chr11	108310300	108310400	5	9	7	0.6	0.0505	chr11	108191857	108343648	ENSMUST00000134725	Prkca
chr12	26377400	26377500	4	7	6	0.6	0.0505	chr12	26306793	26415254	ENSMUST00000020971	Rnf144a
chr5	25182700	25182800	5	8	7	0.6	0.0505	chr5	25181459	25220297	ENSMUST00000030778	Galntl5
chr8	33654700	33654800	5	8	6	0.6	0.0505	chr8	33652522	33674199	ENSMUST00000154745	Gsr
chr11	77862000	77862100	4	6	5	0.6	0.0505	chr11	77857478	77865076	ENSMUST00000142571	Myo18a
chrX	120304700	120304800	4	7	5	0.6	0.0505	chrX	120290258	120906344	ENSMUST00000050239	Pcdh11x
chr4	114461300	114461400	10	18	14	0.6	0.0505	chr4	114406723	114615098	ENSMUST00000094894	Trabd2b
chr10	34037600	34037700	7	13	10	0.6	0.0505	chr10	34037596	34109815	ENSMUST00000095758	Trappc3l
chr17	71948000	71948100	6	9	7	0.7	0.0505	chr17	71868971	72603827	ENSMUST00000086639	Alk
chr12	16550600	16550700	4	6	5	0.7	0.0505	chr12	16535668	16589770	ENSMUST00000067124	Lpin1
chr9	118976700	118976800	5	7	6	0.7	0.0505	chr9	118926452	119043998	ENSMUST00000073109	Ctdspl
chr18	57262200	57262300	6	9	7	0.7	0.0505	chr18	57142785	57292728	ENSMUST00000139892	Megf10
chr15	101268400	101268500	5	8	7	0.7	0.0505	chr15	101254268	101274795	ENSMUST00000228985	Nr4a1
chr10	41868100	41868200	21	29	25	0.7	0.0505	chr10	41809934	41908424	ENSMUST00000099931	Sesn1
chr4	12977500	12977600	5	8	7	0.7	0.0505	chr4	12906837	12980873	ENSMUST00000143186	Triqk
chr3	144551200	144551300	17	23	20	0.77	0.0505	chr3	144453962	144569881	ENSMUST00000160690	Hs2st1
chr4	91345100	91345200	9	11	10	0.8	0.0505	chr4	91264101	91356682	ENSMUST00000177109	Elavl2
chr13	36071800	36071900	8	11	9	0.8	0.0505	chr13	35978394	36117526	ENSMUST00000053265	Lyrm4
chr8	13572100	13572200	22	29	25	0.8	0.0505	chr8	13566949	13584038	ENSMUST00000137822	Rasa3
chr16	33699600	33699700	39	49	44	0.8	0.0505	chr16	33684369	33766813	ENSMUST00000232568	Heg1
chr14	116979100	116979200	12	9	11	1.4	0.0505	chr14	116925314	117627198	ENSMUST00000123239	Gpc6
chr15	64032800	64032900	11	8	9	1.5	0.0505	chr15	64020240	64060428	ENSMUST00000226129	Cyrib
chr4	57716900	57717000	7	4	6	1.5	0.0505	chr4	57568178	57896982	ENSMUST00000098066	Pakap
chr3	89321700	89321800	8	5	6	1.59	0.0505	chr3	89313898	89322965	ENSMUST00000029673	Efna3
chr5	66538300	66538400	6	4	5	1.6	0.0505	chr5	66298724	66618758	ENSMUST00000162366	Apbb2
chr8	84728900	84729000	11	7	9	1.6	0.0505	chr8	84704711	84773396	ENSMUST00000109764	Nfix
chr13	20238900	20239000	10	6	8	1.6	0.0505	chr13	20090595	20264007	ENSMUST00000181429	Elmo1
chr13	43112000	43112100	7	5	6	1.6	0.0505	chr13	42680622	43138524	ENSMUST00000128646	Phactr1
chr5	130505900	130506000	6	4	5	1.7	0.0505	chr5	130369454	130840174	ENSMUST00000086029	Caln1
chr6	33497500	33497600	9	5	7	1.7	0.0505	chr6	33332354	33505825	ENSMUST00000152835	Exoc4
chr10	42894500	42894600	11	6	9	1.7	0.0505	chr10	42860666	42934361	ENSMUST00000105495	Scml4
chr17	80701900	80702000	8	5	7	1.8	0.0505	chr17	80653860	80728485	ENSMUST00000234249	Map4k3
chrX	75833000	75833100	5	8	6	0.6	0.0506	chrX	75785653	75875182	ENSMUST00000114059	Pls3
chr11	74410100	74410200	5	8	6	0.6	0.0506	chr11	74383355	74590186	ENSMUST00000102521	Rap1gap2
chr12	40326400	40326500	7	11	9	0.6	0.0506	chr12	40324474	40328978	ENSMUST00000222394	Zfp277
chr9	90165400	90165500	5	8	6	0.6	0.0506	chr9	90163068	90200100	ENSMUST00000113059	Adamts7
chr12	53955100	53955200	5	9	7	0.6	0.0506	chr12	53248676	54069532	ENSMUST00000223358	Npas3
chrX	7922000	7922100	5	7	6	0.6	0.0506	chrX	7919821	7924410	ENSMUST00000041096	Pcsk1n
chr9	94678100	94678200	4	7	5	0.6	0.0506	chr9	94669931	94718846	ENSMUST00000162870	Slc9a9
chr8	105616200	105616300	11	16	14	0.7	0.0506	chr8	105566697	105637393	ENSMUST00000194091	Agrp
chr5	131729400	131729500	7	11	9	0.7	0.0506	chr5	131439079	132050337	ENSMUST00000160071	Auts2
chr16	67536400	67536500	24	33	29	0.7	0.0506	chr16	66655420	67620908	ENSMUST00000114292	Cadm2
chr4	20573600	20573700	27	39	33	0.7	0.0506	chr4	20118873	20778567	ENSMUST00000119374	Nkain3
chr6	60740100	60740200	10	14	12	0.7	0.0506	chr6	60731574	60829855	ENSMUST00000163779	Snca
chr16	17502800	17502900	12	16	14	0.7	0.0506	chr16	17499698	17507481	ENSMUST00000231800	Aifm3
chr4	85045900	85046000	9	14	12	0.7	0.0506	chr4	84884308	85131921	ENSMUST00000047023	Cntln
chr15	30334500	30334600	6	9	8	0.7	0.0506	chr15	30172592	31029341	ENSMUST00000081728	Ctnnd2
chr13	106955000	106955100	8	12	10	0.7	0.0506	chr13	106947158	106959760	ENSMUST00000022203	Dimt1
chr4	68765900	68766000	52	65	59	0.8	0.0506	chr4	68761513	68954397	ENSMUST00000030036	Brinp1
chr17	90511000	90511100	5	6	6	0.8	0.0506	chr17	90208287	91092803	ENSMUST00000161102	Nrxn1
chr16	35292300	35292400	17	23	20	0.8	0.0506	chr16	35154876	35305738	ENSMUST00000114913	Adcy5
chrX	56970600	56970700	19	25	22	0.8	0.0506	chrX	56968119	56980359	ENSMUST00000145035	Adgrg4
chr8	70534300	70534400	29	36	32	0.8	0.0506	chr8	70534116	70535057	ENSMUST00000134893	Fkbp8
chr10	43244500	43244600	22	29	25	0.8	0.0506	chr10	43221485	43405395	ENSMUST00000160823	Pdss2
chr7	65670100	65670200	21	28	24	0.8	0.0506	chr7	65644897	65683814	ENSMUST00000126941	Tarsl2
chr8	57925800	57925900	13	11	12	1.3	0.0506	chr8	57776224	57962564	ENSMUST00000098757	Galntl6
chr12	29621700	29621800	30	24	27	1.3	0.0506	chr12	29528383	29920539	ENSMUST00000218583	Myt1l
chrX	143670000	143670100	11	8	9	1.3	0.0506	chrX	143664372	143693384	ENSMUST00000126592	Pak3
chr11	105913600	105913700	7	5	6	1.3	0.0506	chr11	105589990	105929304	ENSMUST00000100330	Tanc2
chr3	158028100	158028200	14	10	12	1.39	0.0506	chr3	158024736	158036611	ENSMUST00000133090	Srsf11
chr8	16304900	16305000	6	5	5	1.4	0.0506	chr8	15892536	17535281	ENSMUST00000082104	Csmd1
chr8	123232100	123232200	7	5	6	1.4	0.0506	chr8	123224841	123232250	ENSMUST00000036880	Cdk10
chr4	125653200	125653300	6	5	5	1.4	0.0506	chr4	125490699	125714173	ENSMUST00000030676	Grik3
chrX	140734000	140734100	27	19	23	1.4	0.0506	chrX	140664955	140767715	ENSMUST00000112990	Mid2
chr15	80834300	80834400	6	4	5	1.4	0.0506	chr15	80798641	80881488	ENSMUST00000226857	Tnrc6b
chr19	10635200	10635300	6	4	5	1.4	0.0506	chr19	10634212	10638717	ENSMUST00000238148	Vwce
chr19	7311000	7311100	6	4	5	1.5	0.0506	chr19	7276758	7341192	ENSMUST00000171721	Mark2
chr8	32086200	32086300	7	5	6	1.5	0.0506	chr8	31849310	32292913	ENSMUST00000238824	Nrg1
chr4	106443600	106443700	6	4	5	1.5	0.0506	chr4	106442328	106464329	ENSMUST00000049507	Pcsk9
chr4	63739700	63739800	14	9	11	1.5	0.0506	chr4	63727083	63745113	ENSMUST00000062246	Tnfsf15
chr6	134771300	134771400	13	9	11	1.6	0.0506	chr6	134715467	134792475	ENSMUST00000129433	Dusp16
chr5	114638900	114639000	7	4	5	1.6	0.0506	chr5	114622151	114658421	ENSMUST00000071968	Trpv4
chr5	34288800	34288900	8	5	6	1.6	0.0506	chr5	34288599	34327327	ENSMUST00000207754	Cfap99
chr16	11676100	11676200	7	4	6	1.6	0.0506	chr16	11322907	11755472	ENSMUST00000180792	Snx29
chr18	80361700	80361800	9	15	12	0.6	0.0507	chr18	80322678	80363336	ENSMUST00000184574	Kcng2
chr8	73195800	73195900	4	8	6	0.6	0.0507	chr8	72814598	73352556	ENSMUST00000004497	Large1
chr6	32409800	32409900	6	10	8	0.6	0.0507	chr6	32144267	32588192	ENSMUST00000115096	Plxna4
chr12	8315000	8315100	4	6	5	0.6	0.0507	chr12	8313431	8323998	ENSMUST00000220199	Hs1bp3
chr11	97827800	97827900	5	9	7	0.6	0.0507	chr11	97799564	97838764	ENSMUST00000043843	Lasp1
chr9	64564600	64564700	10	17	13	0.6	0.0507	chr9	64385625	64700975	ENSMUST00000093829	Megf11
chr15	99197600	99197700	4	7	6	0.6	0.0507	chr15	99126555	99213215	ENSMUST00000063517	Spats2
chr17	56181600	56181700	5	8	7	0.7	0.0507	chr17	56175743	56183920	ENSMUST00000019723	Mydgf
chr11	36031100	36031200	6	9	8	0.7	0.0507	chr11	36006655	37235882	ENSMUST00000102801	Tenm2
chr18	33144500	33144600	7	10	8	0.7	0.0507	chr18	32939157	33186270	ENSMUST00000042868	Camk4
chr6	103546400	103546500	18	25	22	0.7	0.0507	chr6	103510585	103750211	ENSMUST00000203912	Chl1
chr5	58082800	58082900	7	10	8	0.7	0.0507	chr5	57717966	58133230	ENSMUST00000191837	Pcdh7
chr4	128660200	128660300	9	13	11	0.7	0.0507	chr4	128654737	128712194	ENSMUST00000136377	Phc2
chr11	77941800	77941900	8	11	9	0.7	0.0507	chr11	77930799	77979048	ENSMUST00000093995	Sez6
chr17	55970800	55970900	6	9	7	0.7	0.0507	chr17	55970466	55976617	ENSMUST00000044216	Shd
chr16	32847300	32847400	35	42	38	0.8	0.0507	chr16	32821702	32868366	ENSMUST00000115105	Rubcn
chr4	117637400	117637500	23	29	26	0.8	0.0507	chr4	117637337	117674281	ENSMUST00000134379	Eri3
chr6	28811000	28811100	18	23	20	0.8	0.0507	chr6	28480347	28877723	ENSMUST00000164915	Snd1
chr9	57601500	57601600	39	29	34	1.4	0.0507	chr9	57599991	57606281	ENSMUST00000045068	Cplx3
chr15	100492800	100492900	13	9	11	1.4	0.0507	chr15	100479569	100495488	ENSMUST00000061457	Csrnp2
chr10	90722900	90723000	9	6	8	1.4	0.0507	chr10	90575726	90973300	ENSMUST00000182356	Anks1b
chr9	57562500	57562600	8	6	7	1.4	0.0507	chr9	57560942	57588795	ENSMUST00000045791	Scamp2
chr12	104006400	104006500	9	6	7	1.5	0.0507	chr12	103994742	104013652	ENSMUST00000058464	Serpina9
chr17	26690400	26690500	9	6	8	1.5	0.0507	chr17	26663230	26699366	ENSMUST00000236346	Atp6v0e
chr9	21446400	21446500	9	6	8	1.5	0.0507	chr9	21424967	21467700	ENSMUST00000174828	Dnm2
chrY	90797600	90797700	7	5	6	1.5	0.0507	chrY	90785847	90816398	ENSMUST00000238238	Erdr1
chr10	84778200	84778300	7	5	6	1.5	0.0507	chr10	84756061	84906144	ENSMUST00000060397	Rfx4
chr9	69289500	69289600	8	5	7	1.5	0.0507	chr9	68653785	69388246	ENSMUST00000034766	Rora
chr17	5654300	5654400	7	4	5	1.5	0.0507	chr17	5492556	5753811	ENSMUST00000089185	Zdhhc14
chr16	4537700	4537800	9	6	7	1.6	0.0507	chr16	4487578	4541816	ENSMUST00000133440	Srl
chr18	64232200	64232300	9	6	7	1.6	0.0507	chr18	64167727	64277165	ENSMUST00000237973	St8sia3os
chr6	140647000	140647100	7	5	6	1.6	0.0507	chr6	140643162	140652030	ENSMUST00000162100	Aebp2
chr14	32531700	32531800	7	4	6	1.6	0.0507	chr14	32513529	32542751	ENSMUST00000228017	Ercc6
chr15	41643500	41643600	7	4	5	1.6	0.0507	chr15	41447481	41861045	ENSMUST00000090096	Oxr1
chr6	115226700	115226800	6	4	5	1.6	0.0507	chr6	115212925	115244157	ENSMUST00000203707	Syn2
chr10	95236400	95236500	10	6	8	1.7	0.0507	chr10	95174745	95322965	ENSMUST00000220279	Cradd
chr6	116141000	116141100	6	4	5	1.7	0.0507	chr6	116131664	116171697	ENSMUST00000173031	Tmcc1
chr14	70554600	70554700	7	4	5	1.7	0.0507	chr14	70552244	70554665	ENSMUST00000161468	Hr
chr12	52120400	52120500	9	5	7	1.8	0.0507	chr12	52097755	52144780	ENSMUST00000159708	Nubpl
chr5	120942700	120942800	7	4	5	1.9	0.0507	chr5	120940498	121009538	ENSMUST00000079204	Rph3a
chr14	31322200	31322300	4	7	5	0.5	0.0508	chr14	31260374	31323896	ENSMUST00000048603	Dnah1
chr10	26895900	26896000	4	8	6	0.5	0.0508	chr10	26772476	26918648	ENSMUST00000039557	Arhgap18
chr10	78308300	78308400	4	7	6	0.6	0.0508	chr10	78269177	78352442	ENSMUST00000001240	Agpat3
chr19	45429400	45429500	4	7	6	0.6	0.0508	chr19	45363810	45440147	ENSMUST00000224102	Btrc
chr13	75718400	75718500	4	6	5	0.6	0.0508	chr13	75707710	75746667	ENSMUST00000221432	Ell2
chr16	6956000	6956100	6	10	8	0.6	0.0508	chr16	5885354	7353045	ENSMUST00000230658	Rbfox1
chr4	13743900	13744000	4	7	5	0.6	0.0508	chr4	13743435	13893649	ENSMUST00000006761	Runx1t1
chr3	80774100	80774200	5	8	7	0.65	0.0508	chr3	80681449	80802835	ENSMUST00000075316	Gria2
chr18	25510300	25510400	5	7	6	0.7	0.0508	chr18	25504219	25752692	ENSMUST00000225927	Celf4
chr14	98019100	98019200	7	10	9	0.7	0.0508	chr14	97786852	98169543	ENSMUST00000069334	Dach1
chr16	33017900	33018000	6	9	8	0.7	0.0508	chr16	33016949	33023937	ENSMUST00000133219	Iqcg
chr9	77175900	77176000	5	7	6	0.7	0.0508	chr9	77102080	77347863	ENSMUST00000185144	Mlip
chr18	36180100	36180200	7	10	8	0.7	0.0508	chr18	36027395	36197232	ENSMUST00000115705	Nrg2
chr13	116974500	116974600	18	24	21	0.7	0.0508	chr13	116922569	117025504	ENSMUST00000225974	Parp8
chr8	79392900	79393000	11	16	13	0.7	0.0508	chr8	79338394	79399518	ENSMUST00000066091	Smad1
chr7	141962700	141962800	6	8	7	0.7	0.0508	chr7	141949750	141999005	ENSMUST00000078200	Brsk2
chr13	40928500	40928600	5	7	6	0.7	0.0508	chr13	40917600	40960892	ENSMUST00000067778	Gcnt2
chr8	105270300	105270400	5	8	6	0.7	0.0508	chr8	105269800	105275686	ENSMUST00000173640	Hsf4
chr9	27302400	27302500	6	9	8	0.7	0.0508	chr9	27299203	27357546	ENSMUST00000214357	Igsf9b
chr14	84454500	84454600	7	10	9	0.7	0.0508	chr14	84448506	84479227	ENSMUST00000226362	Pcdh17
chr8	40455800	40455900	6	9	8	0.7	0.0508	chr8	40423814	40485725	ENSMUST00000049389	Zdhhc2
chr6	39626900	39627000	37	46	41	0.8	0.0508	chr6	39603236	39725463	ENSMUST00000002487	Braf
chr11	8847900	8848000	24	31	28	0.8	0.0508	chr11	8826707	8973266	ENSMUST00000154153	Pkd1l1
chr6	144389400	144389500	13	17	15	0.8	0.0508	chr6	143843738	144781977	ENSMUST00000141102	Sox5
chr15	79092400	79092500	16	19	17	0.8	0.0508	chr15	79075178	79094405	ENSMUST00000040518	Eif3l
chr14	117813700	117813800	25	32	29	0.8	0.0508	chr14	116925935	117975086	ENSMUST00000078849	Gpc6
chr18	5714100	5714200	60	75	68	0.8	0.0508	chr18	5593601	5759057	ENSMUST00000160910	Zeb1
chr5	27656300	27656400	87	71	79	1.2	0.0508	chr5	27533776	27697025	ENSMUST00000134175	Dpp6
chr11	75680100	75680200	8	6	7	1.3	0.0508	chr11	75679258	75706065	ENSMUST00000017920	Crk
chr15	66820400	66820500	11	8	9	1.4	0.0508	chr15	66780818	66831646	ENSMUST00000164163	Sla
chr13	55007800	55007900	11	7	9	1.5	0.0508	chr13	55005984	55021385	ENSMUST00000052949	Hk3
chr14	123376400	123376500	11	8	10	1.5	0.0508	chr14	123299685	123626876	ENSMUST00000227818	Nalcn
chr3	50230000	50230100	8	5	7	1.5	0.0508	chr3	49892525	50443614	ENSMUST00000194462	Slc7a11
chr5	128987600	128987700	7	5	6	1.5	0.0508	chr5	128986154	128989158	ENSMUST00000128448	Stx2
chr16	44417700	44417800	11	7	9	1.5	0.0508	chr16	44408601	44430062	ENSMUST00000142648	Cfap44
chr17	3180400	3180500	7	5	6	1.5	0.0508	chr17	3114978	3198859	ENSMUST00000076734	Scaf8
chr10	78305000	78305100	9	6	8	1.6	0.0508	chr10	78269177	78352442	ENSMUST00000001240	Agpat3
chr6	36937000	36937100	26	16	21	1.6	0.0508	chr6	36846021	37299974	ENSMUST00000101532	Dgki
chr15	8321600	8321700	21	14	17	1.6	0.0508	chr15	8290616	8444463	ENSMUST00000052965	Nipbl
chr6	84131700	84131800	20	13	17	1.6	0.0508	chr6	84008589	84211060	ENSMUST00000113821	Dysf
chr8	88671600	88671700	8	5	6	1.6	0.0508	chr8	88647314	88688474	ENSMUST00000054324	Nod2
chr3	119095400	119095500	13	8	10	1.65	0.0508	chr3	118562128	119432924	ENSMUST00000039177	Dpyd
chr6	85474500	85474600	7	4	6	1.7	0.0508	chr6	85469573	85502994	ENSMUST00000159062	Fbxo41
chr12	26379900	26380000	13	7	10	1.9	0.0508	chr12	26306793	26415254	ENSMUST00000020971	Rnf144a
chr5	37301100	37301200	5	9	7	0.5	0.0509	chr5	37300483	37301613	ENSMUST00000139550	Evc
chr8	63002400	63002500	5	9	7	0.5	0.0509	chr8	62951008	63356852	ENSMUST00000117377	Spock3
chr13	100044000	100044100	18	30	24	0.6	0.0509	chr13	100043354	100046827	ENSMUST00000105697	Bdp1
chr18	9317400	9317500	4	7	5	0.6	0.0509	chr18	9315950	9386809	ENSMUST00000234779	Ccny
chr5	69141100	69141200	4	7	6	0.6	0.0509	chr5	69109284	69341679	ENSMUST00000054095	Kctd8
chr11	6189900	6190000	5	8	7	0.6	0.0509	chr11	6105690	6200415	ENSMUST00000066496	Nudcd3
chr18	42954000	42954100	4	7	6	0.6	0.0509	chr18	42645268	43059471	ENSMUST00000025377	Ppp2r2b
chr15	55040500	55040600	6	10	8	0.6	0.0509	chr15	55039874	55046166	ENSMUST00000228360	Taf2
chr7	27608200	27608300	6	9	7	0.6	0.0509	chr7	27608003	27618286	ENSMUST00000142365	Akt2
chr10	45136900	45137000	6	9	7	0.6	0.0509	chr10	45067202	45167198	ENSMUST00000099858	Prep
chr17	42317100	42317200	4	7	6	0.6	0.0509	chr17	42315988	42317462	ENSMUST00000233746	Ptchd4
chr4	65679000	65679100	35	47	41	0.7	0.0509	chr4	65380802	66404483	ENSMUST00000084496	Astn2
chr4	118576900	118577000	6	9	7	0.7	0.0509	chr4	118554550	118620777	ENSMUST00000071972	Cfap57
chr16	34303000	34303100	7	10	9	0.7	0.0509	chr16	33975494	34456917	ENSMUST00000076810	Kalrn
chr6	121105700	121105800	6	8	7	0.7	0.0509	chr6	121016646	121110094	ENSMUST00000204994	Mical3
chr11	6601800	6601900	13	18	16	0.7	0.0509	chr11	6597822	6606053	ENSMUST00000045713	Nacad
chr12	70098200	70098300	4	6	5	0.7	0.0509	chr12	70011434	70102854	ENSMUST00000085314	Nin
chr6	142950000	142950100	5	7	6	0.7	0.0509	chr6	142821544	142964452	ENSMUST00000032421	St8sia1
chr6	54110300	54110400	14	19	17	0.7	0.0509	chr6	54039572	54300721	ENSMUST00000046856	Chn2
chr9	82140400	82140500	4	6	5	0.7	0.0509	chr9	81863704	82206007	ENSMUST00000189832	Mei4
chr19	56476500	56476600	5	7	6	0.7	0.0509	chr19	56461655	56478489	ENSMUST00000225909	Plekhs1
chr5	129980200	129980300	14	20	17	0.7	0.0509	chr5	129976993	129982480	ENSMUST00000202486	Vkorc1l1
chr3	76481500	76481600	5	7	6	0.73	0.0509	chr3	76074269	76710019	ENSMUST00000038364	Fstl5
chr16	28899400	28899500	37	44	41	0.8	0.0509	chr16	28826175	28929673	ENSMUST00000100023	Mb21d2
chr8	126954000	126954100	73	90	81	0.8	0.0509	chr8	126947171	126971071	ENSMUST00000045994	Rbm34
chr10	59896800	59896900	11	13	12	0.8	0.0509	chr10	59879555	59899302	ENSMUST00000147914	Dnajb12
chr17	24593800	24593900	5	7	6	0.8	0.0509	chr17	24549949	24596508	ENSMUST00000035565	Pkd1
chr18	25505400	25505500	30	23	26	1.3	0.0509	chr18	25504219	25752692	ENSMUST00000225927	Celf4
chr4	32247200	32247300	23	17	20	1.3	0.0509	chr4	32239076	32501636	ENSMUST00000149201	Bach2
chr18	42066200	42066300	15	12	13	1.3	0.0509	chr18	42053709	42158451	ENSMUST00000074679	Sh3rf2
chr4	58499500	58499600	17	12	14	1.4	0.0509	chr4	58487044	58548401	ENSMUST00000155170	Lpar1
chr6	138003200	138003300	20	15	18	1.4	0.0509	chr6	137983585	138043411	ENSMUST00000111873	Slc15a5
chr6	108308000	108308100	15	11	13	1.4	0.0509	chr6	108213095	108551109	ENSMUST00000032192	Itpr1
chr8	70795500	70795600	20	14	17	1.5	0.0509	chr8	70788891	70805054	ENSMUST00000212757	Mast3
chr9	49740200	49740300	12	8	10	1.5	0.0509	chr9	49502135	49798925	ENSMUST00000193547	Ncam1
chr11	118791000	118791100	6	4	5	1.5	0.0509	chr11	118489761	118909550	ENSMUST00000117731	Rbfox3
chr13	109918900	109919000	6	4	5	1.5	0.0509	chr13	109903101	109951387	ENSMUST00000119672	Pde4d
chr6	83412100	83412200	6	3	5	1.6	0.0509	chr6	83362372	83441675	ENSMUST00000089622	Tet3
chr8	119196600	119196700	13	8	10	1.6	0.0509	chr8	119151464	119242356	ENSMUST00000212476	Cdh13
chrX	159787500	159787600	11	7	9	1.6	0.0509	chrX	159627271	159978069	ENSMUST00000112456	Sh3kbp1
chr8	114309600	114309700	6	4	5	1.6	0.0509	chr8	114205629	114374071	ENSMUST00000049509	Vat1l
chr3	27709900	27710000	7	5	6	1.62	0.0509	chr3	27416161	27710398	ENSMUST00000195008	Fndc3b
chr10	80561300	80561400	7	4	6	1.7	0.0509	chr10	80540924	80561560	ENSMUST00000057910	Rexo1
chr9	50949800	50949900	8	5	6	1.7	0.0509	chr9	50892800	51008936	ENSMUST00000176663	Sik2
chr14	121340200	121340300	17	10	13	1.7	0.0509	chr14	121302288	121359868	ENSMUST00000226161	Stk24
chr7	134177200	134177300	8	4	6	1.8	0.0509	chr7	133883198	134225097	ENSMUST00000067680	Adam12
chr13	42900000	42900100	7	4	6	1.8	0.0509	chr13	42866833	42956675	ENSMUST00000127859	Phactr1
chr2	121244000	121244100	8	14	11	0.5	0.051	chr2	121236823	121252027	ENSMUST00000129752	Trp53bp1
chr1	118470600	118470700	6	11	8	0.5	0.051	chr1	118459587	118497763	ENSMUST00000203009	Clasp1
chr6	135754400	135754500	4	6	5	0.6	0.051	chr6	135713232	136173125	ENSMUST00000053880	Grin2b
chr2	155391200	155391300	5	7	6	0.6	0.051	chr2	155390668	155396826	ENSMUST00000143909	Ncoa6
chr4	117465600	117465700	6	10	8	0.6	0.051	chr4	117271462	117497052	ENSMUST00000030439	Rnf220
chr1	89701300	89701400	4	7	5	0.6	0.051	chr1	89454873	89890001	ENSMUST00000190096	Agap1
chr10	69658700	69658800	8	14	11	0.6	0.051	chr10	69398995	70023957	ENSMUST00000218680	Ank3
chr1	139461800	139461900	6	9	7	0.6	0.051	chr1	139454772	139474334	ENSMUST00000199998	Aspm
chr3	130249600	130249700	4	7	6	0.6	0.051	chr3	130180890	130551024	ENSMUST00000143830	Col25a1
chr4	101612900	101613000	10	15	13	0.6	0.051	chr4	101496630	101618554	ENSMUST00000154120	Dnajc6
chr1	187796200	187796300	4	7	5	0.6	0.051	chr1	187608790	188043502	ENSMUST00000127489	Esrrg
chr2	141061300	141061400	10	15	12	0.6	0.051	chr2	141024061	141147910	ENSMUST00000139039	Macrod2
chr2	141913500	141913600	7	11	9	0.6	0.051	chr2	140395434	142384388	ENSMUST00000078027	Macrod2
chr18	82523000	82523100	6	9	7	0.6	0.051	chr18	82475145	82558703	ENSMUST00000091789	Mbp
chr1	62604300	62604400	8	15	11	0.6	0.051	chr1	61639242	62637923	ENSMUST00000046673	Pard3b
chr15	97319100	97319200	4	6	5	0.6	0.051	chr15	97247106	97385676	ENSMUST00000059433	Pced1b
chr2	105312100	105312200	5	9	7	0.6	0.051	chr2	105224341	105379035	ENSMUST00000131060	Them7
chr2	60284300	60284400	6	9	7	0.7	0.051	chr2	60251992	60284418	ENSMUST00000028356	Cd302
chr5	5093000	5093100	9	13	11	0.7	0.051	chr5	4803390	5266068	ENSMUST00000115451	Cdk14
chr2	6780900	6781000	5	7	6	0.7	0.051	chr2	6624703	6871972	ENSMUST00000123142	Celf2
chr1	24335800	24335900	6	8	7	0.7	0.051	chr1	24261889	24452745	ENSMUST00000144297	Col19a1
chr1	10398000	10398100	6	9	8	0.7	0.051	chr1	10324719	10719945	ENSMUST00000153695	Cpa6
chr2	77897500	77897600	6	9	7	0.7	0.051	chr2	77895765	77924528	ENSMUST00000137494	Cwc22
chr2	32309200	32309300	10	14	12	0.7	0.051	chr2	32308923	32310635	ENSMUST00000145885	Dnm1
chr16	96616600	96616700	8	12	10	0.7	0.051	chr16	96590839	97170752	ENSMUST00000056102	Dscam
chr19	43524300	43524400	14	20	17	0.7	0.051	chr19	43512253	43524485	ENSMUST00000124954	Got1
chr1	54144600	54144700	4	6	5	0.7	0.051	chr1	53806875	54194048	ENSMUST00000120904	Hecw2
chr5	149624400	149624500	7	10	8	0.7	0.051	chr5	149614286	149636171	ENSMUST00000201452	Hsph1
chr14	15360000	15360100	8	12	10	0.7	0.051	chr14	15357514	15436505	ENSMUST00000163937	Lrrc3b
chr2	115960800	115960900	21	28	24	0.7	0.051	chr2	115864272	116042046	ENSMUST00000151279	Meis2
chr1	160242300	160242400	5	7	6	0.7	0.051	chr1	160236654	160247998	ENSMUST00000194623	Rabgap1l
chr14	31417300	31417400	25	36	30	0.7	0.051	chr14	31373784	31417677	ENSMUST00000100730	Sh3bp5
chr11	113494100	113494200	4	6	5	0.7	0.051	chr11	113369727	113650071	ENSMUST00000125890	Slc39a11
chr1	39443100	39443200	11	15	13	0.7	0.051	chr1	39372295	39478661	ENSMUST00000192531	Tbc1d8
chr1	43067700	43067800	10	13	11	0.7	0.051	chr1	43059890	43092447	ENSMUST00000188728	Tgfbrap1
chr6	46237000	46237100	4	5	5	0.7	0.051	chr6	46170214	46435576	ENSMUST00000196561	Cntnap2
chr1	34041200	34041300	5	7	6	0.7	0.051	chr1	34005881	34137135	ENSMUST00000182697	Dst
chr2	32679500	32679600	21	30	25	0.7	0.051	chr2	32673365	32681255	ENSMUST00000156306	Eng
chr2	165628100	165628200	9	12	11	0.7	0.051	chr2	165595031	165771719	ENSMUST00000088132	Eya2
chr2	49747200	49747300	5	7	6	0.7	0.051	chr2	49744524	49757387	ENSMUST00000127245	Kif5c
chr2	96482500	96482600	9	14	12	0.7	0.051	chr2	96318215	97630983	ENSMUST00000162807	Lrrc4c
chr2	142336300	142336400	5	8	6	0.7	0.051	chr2	140395434	142384388	ENSMUST00000078027	Macrod2
chr2	15657200	15657300	11	15	13	0.7	0.051	chr2	15526478	16255555	ENSMUST00000146205	Malrd1
chr2	70210900	70211000	13	18	16	0.7	0.051	chr2	70039125	70429195	ENSMUST00000060208	Myo3b
chr1	153107900	153108000	5	8	6	0.7	0.051	chr1	152954992	153119164	ENSMUST00000186368	Nmnat2
chr11	20556600	20556700	6	9	7	0.7	0.051	chr11	20543252	20597020	ENSMUST00000145328	Sertad2
chr5	53061700	53061800	6	9	7	0.7	0.051	chr5	53049351	53071664	ENSMUST00000094787	Slc34a2
chr2	58419300	58419400	14	18	16	0.8	0.051	chr2	58388643	58516272	ENSMUST00000145495	Acvr1
chr10	18627500	18627600	11	14	13	0.8	0.051	chr10	18581838	18743949	ENSMUST00000215836	Arfgef3
chr13	45934100	45934200	11	14	13	0.8	0.051	chr13	45549754	45964976	ENSMUST00000091628	Atxn1
chr1	173337700	173337800	12	15	13	0.8	0.051	chr1	173336838	173341926	ENSMUST00000136540	Cadm3
chr2	180692200	180692300	17	22	19	0.8	0.051	chr2	180685023	180701992	ENSMUST00000103054	Dido1
chr10	29485700	29485800	63	80	72	0.8	0.051	chr10	29452415	29504730	ENSMUST00000215256	Rspo3
chrX	93293500	93293600	16	21	18	0.8	0.051	chrX	93286495	93298357	ENSMUST00000046565	Arx
chr2	106133700	106133800	6	8	7	0.8	0.051	chr2	106003335	106157718	ENSMUST00000126340	Dcdc5
chr1	39215600	39215700	15	20	17	0.8	0.051	chr1	39193730	39287615	ENSMUST00000173050	Npas2
chr10	3920700	3920800	41	53	47	0.8	0.051	chr10	3740363	3967303	ENSMUST00000120274	Plekhg1
chr12	116641800	116641900	43	57	50	0.8	0.051	chr12	116485719	116773330	ENSMUST00000185505	Ptprn2
chr1	70316300	70316400	31	41	36	0.8	0.051	chr1	69826987	70725132	ENSMUST00000065425	Spag16
chr2	158762600	158762700	16	19	18	0.9	0.051	chr2	158665397	158766334	ENSMUST00000052927	Ppp1r16b
chr1	172316500	172316600	33	27	30	1.2	0.051	chr1	172311937	172317365	ENSMUST00000128508	Igsf8
chr1	72383200	72383300	12	10	11	1.2	0.051	chr1	72307426	72394952	ENSMUST00000027379	Xrcc5
chr7	63190400	63190500	6	4	5	1.3	0.051	chr7	63098691	63212513	ENSMUST00000032738	Chrna7
chr6	98950300	98950400	28	22	25	1.3	0.051	chr6	98925337	99266515	ENSMUST00000113326	Foxp1
chr10	94944700	94944800	25	20	22	1.3	0.051	chr10	94790865	94944835	ENSMUST00000099337	Plxnc1
chr2	70825600	70825700	11	8	10	1.3	0.051	chr2	70712406	70825728	ENSMUST00000038584	Tlk1
chr1	127998000	127998100	12	9	11	1.3	0.051	chr1	127996852	128018693	ENSMUST00000131732	Zranb3
chr3	156775500	156775600	11	8	10	1.39	0.051	chr3	156561958	157171829	ENSMUST00000041425	Negr1
chr2	39130000	39130100	18	13	16	1.4	0.051	chr2	39075006	39190692	ENSMUST00000204093	Scai
chr7	118160300	118160400	18	12	15	1.4	0.051	chr7	118134046	118212970	ENSMUST00000179331	Smg1
chr1	131492500	131492600	18	13	15	1.4	0.051	chr1	131436674	131504366	ENSMUST00000187273	Srgap2
chr2	165864900	165865000	7	5	6	1.4	0.051	chr2	165827128	165875777	ENSMUST00000153655	Zmynd8
chr2	109690400	109690500	8	6	7	1.4	0.051	chr2	109674699	109727007	ENSMUST00000053317	Bdnf
chr1	178881000	178881100	13	9	11	1.4	0.051	chr1	178798437	178932855	ENSMUST00000160789	Kif26b
chr2	36136900	36137000	18	13	15	1.4	0.051	chr2	36136397	36138817	ENSMUST00000200701	Mrrf
chr8	127254700	127254800	27	19	23	1.4	0.051	chr8	127063892	127611970	ENSMUST00000162309	Pard3
chr2	52043600	52043700	11	8	9	1.4	0.051	chr2	52038008	52056686	ENSMUST00000065927	Tnfaip6
chr15	31302700	31302800	8	5	7	1.5	0.051	chr15	31297566	31308194	ENSMUST00000227867	Ankrd33b
chr2	118295600	118295700	16	11	14	1.5	0.051	chr2	118277109	118373419	ENSMUST00000039160	Gpr176
chr2	157989000	157989100	8	5	6	1.5	0.051	chr2	157981811	158009362	ENSMUST00000109522	Tti1
chr2	103700700	103700800	13	9	11	1.5	0.051	chr2	103566309	103718423	ENSMUST00000076212	Abtb2
chr2	48899800	48899900	10	7	8	1.5	0.051	chr2	48890388	48900248	ENSMUST00000156681	Acvr2a
chr2	115694100	115694200	6	4	5	1.5	0.051	chr2	115581715	115778768	ENSMUST00000166472	BC052040
chr1	192450600	192450700	9	6	7	1.5	0.051	chr1	192434739	192510159	ENSMUST00000151152	Kcnh1
chr11	59697300	59697400	7	5	6	1.5	0.051	chr11	59661304	59727685	ENSMUST00000138234	Mprip
chr4	57577700	57577800	12	8	10	1.5	0.051	chr4	57434246	57712016	ENSMUST00000102905	Pakap
chr7	73427200	73427300	7	4	6	1.6	0.051	chr7	73426693	73468587	ENSMUST00000199809	Chd2
chr1	37653400	37653500	7	4	5	1.6	0.051	chr1	37637985	37719795	ENSMUST00000160589	Cracdl
chr8	3251300	3251400	20	12	16	1.6	0.051	chr8	3150921	3279617	ENSMUST00000091291	Insr
chr2	33788400	33788500	7	5	6	1.6	0.051	chr2	33785310	33788759	ENSMUST00000195203	Mvb12b
chr2	146168300	146168400	19	12	16	1.6	0.051	chr2	146152343	146214960	ENSMUST00000143896	Cfap61
chr8	117374500	117374600	8	5	6	1.6	0.051	chr8	117257063	117459430	ENSMUST00000166750	Cmip
chr1	181653600	181653700	7	4	5	1.6	0.051	chr1	181653404	181666486	ENSMUST00000194470	Dnah14
chr13	108752000	108752100	7	4	6	1.6	0.051	chr13	108449947	108861128	ENSMUST00000133929	Pde4d
chr2	103280000	103280100	7	4	5	1.7	0.051	chr2	103266510	103283760	ENSMUST00000111174	Ehf
chr2	137086700	137086800	8	4	6	1.7	0.051	chr2	137081455	137116644	ENSMUST00000028735	Jag1
chr1	180250000	180250100	7	4	6	1.7	0.051	chr1	180227003	180253138	ENSMUST00000111106	Psen2
chr19	38158300	38158400	10	6	8	1.7	0.051	chr19	38132945	38183739	ENSMUST00000025956	Pde6c
chr1	100171600	100171700	12	7	9	1.8	0.051	chr1	99772764	100484849	ENSMUST00000086738	Cntnap5b
chr5	103763100	103763200	8	4	6	1.9	0.051	chr5	103692373	103816428	ENSMUST00000126335	Aff1
chr1	136131900	136132000	8	4	6	1.9	0.051	chr1	136131453	136149993	ENSMUST00000122892	Kif21b
chr1	161143600	161143700	7	4	6	2	0.051	chr1	161142690	161163295	ENSMUST00000125018	Ankrd45
chr1	155228000	155228100	9	3	6	2.6	0.051	chr1	155225689	155229894	ENSMUST00000187781	BC034090
chr7	92374400	92374500	5	8	6	0.5	0.0511	chr7	90477230	92449247	ENSMUST00000231777	Dlg2
chr2	144660500	144660600	4	8	6	0.5	0.0511	chr2	144616617	144768440	ENSMUST00000145814	Dtd1
chr6	60760300	60760400	6	11	9	0.6	0.0511	chr6	60731574	60829855	ENSMUST00000163779	Snca
chr5	37713800	37713900	8	13	10	0.6	0.0511	chr5	37446824	37717171	ENSMUST00000094836	Stk32b
chr9	121083600	121083700	5	8	7	0.6	0.0511	chr9	120960267	121108525	ENSMUST00000170406	Ulk4
chr17	8860200	8860300	4	6	5	0.6	0.0511	chr17	8801692	8899189	ENSMUST00000141877	Pde10a
chr8	125022900	125023000	4	8	6	0.6	0.0511	chr8	125012996	125034192	ENSMUST00000075896	Tsnax
chr3	116380600	116380700	20	30	25	0.69	0.0511	chr3	116272552	116423986	ENSMUST00000106491	Cdc14a
chr15	74671800	74671900	5	7	6	0.7	0.0511	chr15	74669082	74672568	ENSMUST00000023268	Arc
chr18	20725500	20725600	15	21	18	0.7	0.0511	chr18	20684598	20746404	ENSMUST00000070080	B4galt6
chr8	16937100	16937200	4	6	5	0.7	0.0511	chr8	15892536	17535281	ENSMUST00000082104	Csmd1
chr7	78834700	78834800	13	17	15	0.7	0.0511	chr7	78827471	78843253	ENSMUST00000107431	Det1
chr10	34190600	34190700	5	7	6	0.7	0.0511	chr10	34151392	34207715	ENSMUST00000048010	Dse
chr17	62656200	62656300	4	6	5	0.7	0.0511	chr17	62604183	62881317	ENSMUST00000076840	Efna5
chr5	99536200	99536300	7	10	9	0.7	0.0511	chr5	99217425	99728812	ENSMUST00000209346	Rasgef1b
chr7	118548500	118548600	7	10	8	0.7	0.0511	chr7	118535840	118584736	ENSMUST00000044195	Tmc7
chr4	86359500	86359600	4	7	6	0.7	0.0511	chr4	86053914	86428382	ENSMUST00000107178	Adamtsl1
chr10	40339500	40339600	16	24	20	0.7	0.0511	chr10	40339563	40480868	ENSMUST00000216736	Cdk19
chr6	18318300	18318400	4	6	5	0.7	0.0511	chr6	18170686	18322767	ENSMUST00000115405	Cftr
chr6	54166100	54166200	4	6	5	0.7	0.0511	chr6	54039572	54300721	ENSMUST00000046856	Chn2
chr4	19314600	19314700	5	7	6	0.7	0.0511	chr4	19280849	19510623	ENSMUST00000102999	Cngb3
chr12	12328500	12328600	5	7	6	0.7	0.0511	chr12	12262138	12380965	ENSMUST00000069066	Cyria
chr11	105311300	105311400	8	11	10	0.7	0.0511	chr11	105292642	105326891	ENSMUST00000126931	Mrc2
chr4	83449700	83449800	6	9	7	0.7	0.0511	chr4	83417723	83453340	ENSMUST00000030206	Snapc3
chr5	131978900	131979000	27	35	31	0.8	0.0511	chr5	131439079	132050337	ENSMUST00000160071	Auts2
chr18	82620800	82620900	12	16	14	0.8	0.0511	chr18	82597154	82692734	ENSMUST00000182122	Zfp236
chr18	59324700	59324800	12	16	14	0.8	0.0511	chr18	59175649	59411336	ENSMUST00000080721	Chsy3
chr4	148487700	148487800	20	24	22	0.8	0.0511	chr4	148448610	148557683	ENSMUST00000103221	Mtor
chr10	43463000	43463100	6	9	8	0.8	0.0511	chr10	43221599	43464882	ENSMUST00000159139	Pdss2
chr17	46599100	46599200	18	14	16	1.3	0.0511	chr17	46564470	46629504	ENSMUST00000044442	Ptk7
chr11	85429100	85429200	7	6	7	1.3	0.0511	chr11	85353166	85510991	ENSMUST00000108056	Bcas3
chr7	132533400	132533500	6	4	5	1.4	0.0511	chr7	130162450	133123350	ENSMUST00000124096	Fgfr2
chr15	59003400	59003500	21	16	18	1.4	0.0511	chr15	58941233	59081989	ENSMUST00000080371	Mtss1
chr18	45467300	45467400	9	7	8	1.4	0.0511	chr18	45269004	45685883	ENSMUST00000183850	Kcnn2
chr4	17857000	17857100	14	10	12	1.4	0.0511	chr4	17852892	18117457	ENSMUST00000183662	Mmp16
chr3	123319000	123319100	8	5	7	1.44	0.0511	chr3	123267454	123365641	ENSMUST00000047923	Sec24d
chr14	67071800	67071900	14	9	12	1.5	0.0511	chr14	67015673	67072182	ENSMUST00000225251	Ppp2r2a
chr5	128807200	128807300	9	6	8	1.5	0.0511	chr5	128757790	128820069	ENSMUST00000199537	Rimbp2
chr8	94561500	94561600	7	5	6	1.5	0.0511	chr8	94555513	94564056	ENSMUST00000212550	Cpne2
chr17	27606900	27607000	6	4	5	1.6	0.0511	chr17	27579381	27623495	ENSMUST00000025050	Nudt3
chr10	76351500	76351600	7	4	6	1.6	0.0511	chr10	76351266	76353510	ENSMUST00000219011	Pcnt
chr12	50442000	50442100	7	4	6	1.6	0.0511	chr12	50341230	50649098	ENSMUST00000002765	Prkd1
chr5	102578600	102578700	11	7	9	1.6	0.0511	chr5	102481529	102667832	ENSMUST00000126125	Arhgap24
chr7	125874100	125874200	7	5	6	1.6	0.0511	chr7	125829666	125874793	ENSMUST00000205462	Katnip
chr6	40233800	40233900	6	4	5	1.6	0.0511	chr6	39871460	40245772	ENSMUST00000239008	Tmem178b
chr8	68631200	68631300	9	5	7	1.7	0.0511	chr8	68356780	68735146	ENSMUST00000078350	Csgalnact1
chr12	116659900	116660000	8	5	6	1.7	0.0511	chr12	116485719	116773330	ENSMUST00000185505	Ptprn2
chr6	113084600	113084700	6	4	5	1.7	0.0511	chr6	113077364	113107561	ENSMUST00000143998	Setd5
chr5	24475500	24475600	9	5	7	1.8	0.0511	chr5	24452176	24502047	ENSMUST00000024123	Agap3
chr12	76894900	76895000	7	4	5	1.8	0.0511	chr12	76837413	76921412	ENSMUST00000041008	Fntb
chr4	117409600	117409700	10	5	7	2.2	0.0511	chr4	117271462	117497052	ENSMUST00000030439	Rnf220
chr5	140269400	140269500	5	9	7	0.6	0.0512	chr5	140008688	140321550	ENSMUST00000110829	Mad1l1
chr11	86972000	86972100	7	11	9	0.6	0.0512	chr11	86936424	86993707	ENSMUST00000018571	Ypel2
chr8	66275400	66275500	7	11	9	0.6	0.0512	chr8	66121741	66471625	ENSMUST00000098708	Marchf1
chr9	101097100	101097200	5	8	6	0.6	0.0512	chr9	101074100	101101785	ENSMUST00000189616	Msl2
chr13	104779200	104779300	8	11	9	0.7	0.0512	chr13	104746514	104792615	ENSMUST00000141495	Cwc27
chr3	52030500	52030600	11	15	13	0.7	0.0512	chr3	51685906	52105076	ENSMUST00000121440	Maml3
chr7	44630000	44630100	6	8	7	0.7	0.0512	chr7	44630031	44630582	ENSMUST00000208085	Myh14
chr5	124388000	124388100	4	7	6	0.7	0.0512	chr5	124368701	124425914	ENSMUST00000065263	Sbno1
chr4	138718600	138718700	4	6	5	0.7	0.0512	chr4	138709836	138725221	ENSMUST00000146415	Ubxn10
chr11	50690700	50690800	5	7	6	0.7	0.0512	chr11	50602083	50798346	ENSMUST00000142118	Adamts2
chr13	93794000	93794100	4	7	5	0.7	0.0512	chr13	93771629	93943016	ENSMUST00000091403	Arsb
chr17	8970100	8970200	5	8	6	0.7	0.0512	chr17	8924142	8984288	ENSMUST00000149440	Pde10a
chr8	39129100	39129200	5	7	6	0.7	0.0512	chr8	39005844	39165114	ENSMUST00000209440	Tusc3
chr3	123369100	123369200	17	24	21	0.71	0.0512	chr3	123368296	123385931	ENSMUST00000090371	Mettl14
chr3	9493600	9493700	16	22	19	0.72	0.0512	chr3	9438291	9565299	ENSMUST00000193947	Zfp704
chr11	100716900	100717000	7	8	8	0.8	0.0512	chr11	100715008	100738215	ENSMUST00000107364	Rab5c
chr6	28637400	28637500	66	79	72	0.8	0.0512	chr6	28480347	28877723	ENSMUST00000164915	Snd1
chr11	11260700	11260800	17	22	19	0.8	0.0512	chr11	11114222	11263526	ENSMUST00000109681	Vwc2
chr7	25068400	25068500	27	21	24	1.3	0.0512	chr7	25009848	25072101	ENSMUST00000205328	Grik5
chr6	56613000	56613100	45	35	40	1.3	0.0512	chr6	56071700	56652487	ENSMUST00000239143	Pde1c
chr3	157108300	157108400	24	18	21	1.33	0.0512	chr3	156561958	157171829	ENSMUST00000041425	Negr1
chr14	28977600	28977700	8	6	7	1.4	0.0512	chr14	28904942	29721864	ENSMUST00000022567	Cacna2d3
chr17	47780900	47781000	12	9	10	1.4	0.0512	chr17	47737029	47792419	ENSMUST00000086932	Tfeb
chr3	88634400	88634500	10	7	9	1.46	0.0512	chr3	88621459	88634462	ENSMUST00000176401	Arhgef2
chr19	47817900	47818000	6	4	5	1.5	0.0512	chr19	47736856	47837382	ENSMUST00000160247	Cfap43
chr6	85480800	85480900	6	4	5	1.5	0.0512	chr6	85469573	85502994	ENSMUST00000159062	Fbxo41
chr4	118148300	118148400	6	4	5	1.5	0.0512	chr4	118136956	118180043	ENSMUST00000106406	Kdm4a
chrX	166390600	166390700	8	5	7	1.5	0.0512	chrX	166390032	166440704	ENSMUST00000049501	Ofd1
chr15	77090100	77090200	8	5	7	1.5	0.0512	chr15	77078990	77153812	ENSMUST00000166610	Rbfox2
chr5	148515700	148515800	6	4	5	1.5	0.0512	chr5	148504634	148552662	ENSMUST00000079324	Ubl3
chr4	86067800	86067900	7	5	6	1.5	0.0512	chr4	86053914	86087961	ENSMUST00000130474	Adamtsl1
chr8	14934200	14934300	16	11	13	1.5	0.0512	chr8	14911662	15001085	ENSMUST00000084207	Arhgef10
chr4	139288300	139288400	6	4	5	1.5	0.0512	chr4	139233382	139291783	ENSMUST00000042675	Capzb
chr5	36936400	36936500	6	4	5	1.5	0.0512	chr5	36868512	36955078	ENSMUST00000031003	Ppp2r2c
chr11	79667300	79667400	6	4	5	1.5	0.0512	chr11	79660561	79683498	ENSMUST00000155381	Rab11fip4
chr6	145010100	145010200	8	5	7	1.6	0.0512	chr6	144993834	145048812	ENSMUST00000032402	Bcat1
chr10	20637700	20637800	8	5	7	1.6	0.0512	chr10	20398003	20725078	ENSMUST00000020165	Pde7b
chr13	108240100	108240200	7	5	6	1.6	0.0512	chr13	108214403	108285683	ENSMUST00000022207	Elovl7
chr18	82654300	82654400	7	4	6	1.7	0.0512	chr18	82597154	82692734	ENSMUST00000182122	Zfp236
chr18	43324500	43324600	5	8	7	0.5	0.0513	chr18	43323975	43373223	ENSMUST00000237707	Dpysl3
chr6	98251400	98251500	5	10	7	0.5	0.0513	chr6	98235707	98342754	ENSMUST00000164491	Mdfic2
chr7	73469500	73469600	5	9	7	0.6	0.0513	chr7	73426637	73541746	ENSMUST00000169922	Chd2
chr9	106081400	106081500	8	12	10	0.6	0.0513	chr9	105990477	106096783	ENSMUST00000121963	Col6a4
chr5	135293600	135293700	5	8	6	0.6	0.0513	chr5	135291703	135350014	ENSMUST00000201791	Fkbp6
chr17	47907200	47907300	8	13	11	0.6	0.0513	chr17	47867132	47924645	ENSMUST00000113265	Foxp4
chr5	69130700	69130800	6	10	8	0.6	0.0513	chr5	69109284	69341679	ENSMUST00000054095	Kctd8
chr15	12708400	12708500	11	18	14	0.6	0.0513	chr15	12443330	12739924	ENSMUST00000189469	Pdzd2
chr9	78152300	78152400	4	7	6	0.6	0.0513	chr9	78109191	78167938	ENSMUST00000118869	Cilk1
chr5	32937300	32937400	4	7	6	0.6	0.0513	chr5	32933949	32938191	ENSMUST00000238200	Depdc5
chr5	30745100	30745200	5	8	6	0.6	0.0513	chr5	30711563	30799375	ENSMUST00000114729	Dpysl5
chr8	109513300	109513400	6	11	9	0.6	0.0513	chr8	109494026	109542640	ENSMUST00000034162	Pmfbp1
chr8	25732500	25732600	5	7	6	0.7	0.0513	chr8	25727175	25734727	ENSMUST00000210777	Ddhd2
chr6	137604500	137604600	6	8	7	0.7	0.0513	chr6	137477244	137649285	ENSMUST00000058210	Eps8
chr19	30833300	30833400	12	18	15	0.7	0.0513	chr19	30568546	31664370	ENSMUST00000073581	Prkg1
chr10	57530700	57530800	11	15	13	0.7	0.0513	chr10	57525224	57532477	ENSMUST00000166997	Serinc1
chr4	72191200	72191300	6	8	7	0.7	0.0513	chr4	72117141	72200919	ENSMUST00000074216	Tle1
chr11	108410300	108410400	10	14	12	0.7	0.0513	chr11	108395292	108414396	ENSMUST00000000049	Apoh
chr12	53529500	53529600	10	14	12	0.7	0.0513	chr12	53248676	54069532	ENSMUST00000223358	Npas3
chr11	35228800	35228900	6	9	8	0.7	0.0513	chr11	35171628	35235207	ENSMUST00000156571	Slit3
chr4	139048800	139048900	21	33	27	0.7	0.0513	chr4	138972891	139059171	ENSMUST00000043042	Tmco4
chr5	144777300	144777400	8	11	10	0.7	0.0513	chr5	144768091	144787907	ENSMUST00000136379	Trrap
chr18	25691500	25691600	8	10	9	0.8	0.0513	chr18	25504219	25752692	ENSMUST00000225927	Celf4
chr14	124485000	124485100	6	7	7	0.8	0.0513	chr14	123977906	124677127	ENSMUST00000095529	Fgf14
chr8	32203400	32203500	42	50	46	0.8	0.0513	chr8	31849310	32292913	ENSMUST00000238824	Nrg1
chr11	60036200	60036300	14	18	16	0.8	0.0513	chr11	59970613	60037005	ENSMUST00000102692	Pemt
chr5	120571500	120571600	37	47	42	0.8	0.0513	chr5	120534152	120588673	ENSMUST00000046426	Tpcn1
chr12	103122100	103122200	57	68	63	0.8	0.0513	chr12	102948858	103184001	ENSMUST00000101099	Unc79
chr9	105693200	105693300	40	33	36	1.2	0.0513	chr9	105687808	105828160	ENSMUST00000098441	Col6a6
chr7	134208000	134208100	12	9	11	1.3	0.0513	chr7	133883198	134225097	ENSMUST00000067680	Adam12
chr18	25736900	25737000	12	9	10	1.3	0.0513	chr18	25504219	25752692	ENSMUST00000225927	Celf4
chr14	29144300	29144400	11	8	9	1.4	0.0513	chr14	29064153	29360834	ENSMUST00000225733	Cacna2d3
chr6	37294600	37294700	10	7	9	1.4	0.0513	chr6	37231043	37299744	ENSMUST00000136457	Dgki
chr6	84959700	84959800	7	5	6	1.4	0.0513	chr6	84944890	85069502	ENSMUST00000160783	Exoc6b
chr6	52918300	52918400	7	5	6	1.4	0.0513	chr6	52768796	53068631	ENSMUST00000074541	Jazf1
chr18	35300900	35301000	6	4	5	1.4	0.0513	chr18	35278434	35325455	ENSMUST00000237309	Sil1
chr13	104434600	104434700	16	11	14	1.4	0.0513	chr13	104287834	104496695	ENSMUST00000224784	Adamts6
chr6	34691500	34691600	17	13	15	1.4	0.0513	chr6	34598499	34775454	ENSMUST00000079391	Cald1
chrX	7822700	7822800	7	5	6	1.4	0.0513	chrX	7822306	7823267	ENSMUST00000125440	Kcnd1
chr14	17915800	17915900	9	7	8	1.4	0.0513	chr14	17660260	17963125	ENSMUST00000224470	Thrb
chr11	61173600	61173700	7	5	6	1.5	0.0513	chr11	61162771	61175029	ENSMUST00000174220	Usp22
chr17	86358000	86358100	11	7	9	1.5	0.0513	chr17	86167784	86657919	ENSMUST00000097275	Prkce
chr6	32977600	32977700	6	4	5	1.6	0.0513	chr6	32792216	33060260	ENSMUST00000066379	Chchd3
chr18	42795400	42795500	7	5	6	1.6	0.0513	chr18	42758467	42898815	ENSMUST00000155262	Ppp2r2b
chr7	74342500	74342600	10	6	8	1.6	0.0513	chr7	74331007	74347231	ENSMUST00000142175	Slco3a1
chr10	106736300	106736400	7	4	5	1.6	0.0513	chr10	106470338	106932492	ENSMUST00000029404	Ppfia2
chr6	118018500	118018600	6	4	5	1.6	0.0513	chr6	118011437	118091546	ENSMUST00000164960	Rasgef1a
chr10	93062600	93062700	7	4	5	1.7	0.0513	chr10	93061136	93081618	ENSMUST00000168080	Cfap54
chr7	101497600	101497700	7	4	5	1.7	0.0513	chr7	101450519	101512817	ENSMUST00000209537	Pde2a
chrX	120869500	120869600	7	3	5	2.1	0.0513	chrX	120290258	120906344	ENSMUST00000050239	Pcdh11x
chr1	24336000	24336100	3	10	7	0.3	0.0514	chr1	24261889	24452745	ENSMUST00000144297	Col19a1
chr6	37370700	37370800	4	7	5	0.5	0.0514	chr6	37327254	37442146	ENSMUST00000041093	Creb3l2
chr13	47246100	47246200	4	9	7	0.5	0.0514	chr13	47193824	47246417	ENSMUST00000110111	Rnf144b
chr14	30355100	30355200	5	9	7	0.6	0.0514	chr14	30039940	30491453	ENSMUST00000112250	Cacna1d
chr14	29619400	29619500	4	7	6	0.6	0.0514	chr14	28904942	29721864	ENSMUST00000022567	Cacna2d3
chr10	107834600	107834700	9	15	12	0.6	0.0514	chr10	107760530	107912134	ENSMUST00000165341	Otogl
chr17	49844200	49844300	7	12	9	0.6	0.0514	chr17	49615171	49909847	ENSMUST00000162854	Kif6
chr5	58003700	58003800	5	8	7	0.6	0.0514	chr5	57717966	58133230	ENSMUST00000191837	Pcdh7
chr6	65534000	65534100	4	6	5	0.6	0.0514	chr6	65525312	65631786	ENSMUST00000212402	Tnip3
chr3	116774200	116774300	6	9	7	0.64	0.0514	chr3	116743050	116781250	ENSMUST00000160484	Agl
chr3	139002900	139003000	9	12	10	0.69	0.0514	chr3	138925901	139075201	ENSMUST00000098574	Rap1gds1
chr6	145037100	145037200	21	31	26	0.7	0.0514	chr6	145032789	145040755	ENSMUST00000155693	Bcat1
chr14	20792300	20792400	10	14	12	0.7	0.0514	chr14	20765448	20792665	ENSMUST00000225800	Camk2g
chr16	9953700	9953800	7	10	8	0.7	0.0514	chr16	9567897	9994923	ENSMUST00000199708	Grin2a
chr8	73015600	73015700	8	11	10	0.7	0.0514	chr8	72814598	73352556	ENSMUST00000004497	Large1
chr7	75463700	75463800	11	17	14	0.7	0.0514	chr7	75455533	75754609	ENSMUST00000166315	Akap13
chr5	16155800	16155900	5	8	7	0.7	0.0514	chr5	15934690	16374511	ENSMUST00000167946	Cacna2d1
chr19	46186400	46186500	32	42	37	0.7	0.0514	chr19	46152572	46246187	ENSMUST00000176355	Gbf1
chrX	41566500	41566600	6	8	7	0.7	0.0514	chrX	41400853	41613099	ENSMUST00000128197	Gria3
chr8	88161100	88161200	5	7	6	0.7	0.0514	chr8	88137854	88172027	ENSMUST00000034079	Heatr3
chr3	130394700	130394800	11	15	13	0.71	0.0514	chr3	130180890	130551024	ENSMUST00000143830	Col25a1
chr13	20101500	20101600	11	14	13	0.8	0.0514	chr13	20090595	20264007	ENSMUST00000181429	Elmo1
chr14	117951500	117951600	48	64	56	0.8	0.0514	chr14	116925935	117975086	ENSMUST00000078849	Gpc6
chr10	107418700	107418800	23	31	27	0.8	0.0514	chr10	107271685	107421474	ENSMUST00000020057	Lin7a
chr15	87645000	87645100	18	23	21	0.8	0.0514	chr15	87544298	87759362	ENSMUST00000230414	Tafa5
chr14	21029100	21029200	47	62	54	0.8	0.0514	chr14	20929397	21033676	ENSMUST00000022369	Vcl
chr8	60634200	60634300	14	11	13	1.3	0.0514	chr8	60632826	60674933	ENSMUST00000161421	Mfap3l
chr3	95320400	95320500	41	30	36	1.37	0.0514	chr3	95314790	95321880	ENSMUST00000129267	Cers2
chr5	120942200	120942300	24	17	20	1.4	0.0514	chr5	120940498	121009538	ENSMUST00000079204	Rph3a
chr6	128123500	128123600	5	3	4	1.4	0.0514	chr6	128081836	128143594	ENSMUST00000127075	Tspan9
chr13	113990700	113990800	21	15	18	1.4	0.0514	chr13	113794504	114157461	ENSMUST00000091201	Arl15
chr7	92448600	92448700	6	5	6	1.4	0.0514	chr7	90477230	92449247	ENSMUST00000231777	Dlg2
chr8	84701800	84701900	8	6	7	1.4	0.0514	chr8	84701448	84702943	ENSMUST00000238364	Lyl1
chr6	5790700	5790800	9	6	8	1.5	0.0514	chr6	5725638	6028039	ENSMUST00000115556	Dync1i1
chr4	88326900	88327000	7	5	6	1.5	0.0514	chr4	88094629	88411006	ENSMUST00000097992	Focad
chr18	68154100	68154200	7	5	6	1.5	0.0514	chr18	67933256	68255551	ENSMUST00000063775	Ldlrad4
chr5	105783900	105784000	6	4	5	1.5	0.0514	chr5	105699968	105815215	ENSMUST00000060531	Lrrc8d
chr12	34165600	34165700	6	4	5	1.6	0.0514	chr12	34047579	34528328	ENSMUST00000209902	Hdac9
chr9	80450200	80450300	10	6	8	1.6	0.0514	chr9	80383534	80465438	ENSMUST00000185068	Impg1
chr6	125690600	125690700	8	5	6	1.6	0.0514	chr6	125690418	125957021	ENSMUST00000159111	Ano2
chr15	30947300	30947400	6	4	5	1.6	0.0514	chr15	30172592	31029341	ENSMUST00000081728	Ctnnd2
chr3	55262600	55262700	10	6	8	1.66	0.0514	chr3	55242363	55539068	ENSMUST00000196745	Dclk1
chr12	40399100	40399200	10	6	8	1.7	0.0514	chr12	40315045	40445774	ENSMUST00000069692	Zfp277
chr18	65095600	65095700	7	4	5	1.7	0.0514	chr18	65083053	65143846	ENSMUST00000238376	Nedd4l
chr15	53639500	53639600	7	4	5	1.8	0.0514	chr15	53453809	53902530	ENSMUST00000078673	Samd12
chr7	25010800	25010900	8	14	11	0.6	0.0515	chr7	25009848	25072101	ENSMUST00000205328	Grik5
chr14	66235500	66235600	5	8	6	0.6	0.0515	chr14	66153843	66280982	ENSMUST00000111121	Ptk2b
chr6	106013300	106013400	6	9	7	0.6	0.0515	chr6	105924799	106674270	ENSMUST00000113260	Cntn4
chr17	56597300	56597400	13	23	18	0.6	0.0515	chr17	56584973	56606219	ENSMUST00000182533	Safb
chr3	146853700	146853800	5	7	6	0.64	0.0515	chr3	146852366	146940256	ENSMUST00000038090	Ttll7
chr13	68818700	68818800	16	23	20	0.7	0.0515	chr13	68620042	68999541	ENSMUST00000022013	Adcy2
chr14	12609800	12609900	4	5	5	0.7	0.0515	chr14	12372585	12823045	ENSMUST00000067491	Cadps
chr9	44169300	44169400	5	7	6	0.7	0.0515	chr9	44142975	44234049	ENSMUST00000206720	Cbl
chr18	21963100	21963200	7	9	8	0.7	0.0515	chr18	21811297	22166476	ENSMUST00000115837	Ccdc178
chr15	91327100	91327200	4	6	5	0.7	0.0515	chr15	91267695	91573261	ENSMUST00000109283	Slc2a13
chr9	86790200	86790300	6	8	7	0.7	0.0515	chr9	86775382	86798699	ENSMUST00000190089	Snap91
chr17	28620800	28620900	16	24	20	0.7	0.0515	chr17	28619303	28622487	ENSMUST00000114767	Srpk1
chr18	60607700	60607800	5	8	6	0.7	0.0515	chr18	60600206	60610105	ENSMUST00000115318	Synpo
chr15	7993100	7993200	4	6	5	0.7	0.0515	chr15	7873061	8099191	ENSMUST00000045766	Wdr70
chr13	20606900	20607000	5	7	6	0.7	0.0515	chr13	20090618	20608353	ENSMUST00000072519	Elmo1
chr17	25630400	25630500	7	11	9	0.7	0.0515	chr17	25579084	25656479	ENSMUST00000141606	Lmf1
chr15	73123900	73124000	17	22	19	0.8	0.0515	chr15	73095843	73184935	ENSMUST00000044113	Ago2
chr7	25063900	25064000	11	14	13	0.8	0.0515	chr7	25060111	25065193	ENSMUST00000205661	Grik5
chr9	44829000	44829100	11	14	12	0.8	0.0515	chr9	44803354	44881296	ENSMUST00000002095	Kmt2a
chr16	28919500	28919600	16	22	19	0.8	0.0515	chr16	28826175	28929673	ENSMUST00000100023	Mb21d2
chr8	90325500	90325600	25	32	28	0.8	0.0515	chr8	90247039	90348343	ENSMUST00000109621	Tox3
chr15	72813700	72813800	10	13	12	0.8	0.0515	chr15	72589619	73055810	ENSMUST00000023276	Trappc9
chr13	114074700	114074800	9	12	10	0.8	0.0515	chr13	113794504	114157461	ENSMUST00000091201	Arl15
chr11	57156200	57156300	9	7	8	1.3	0.0515	chr11	57011809	57330244	ENSMUST00000036315	Gria1
chr3	158307600	158307700	7	5	6	1.36	0.0515	chr3	158082890	158353433	ENSMUST00000200196	Lrrc7
chr13	24930400	24930500	6	4	5	1.4	0.0515	chr13	24907578	24937661	ENSMUST00000037615	Aldh5a1
chr10	79636700	79636800	7	5	6	1.4	0.0515	chr10	79618651	79637918	ENSMUST00000020564	Shc2
chr5	73495600	73495700	59	43	51	1.4	0.0515	chr5	73491437	73522676	ENSMUST00000141553	Dcun1d4
chr12	41445800	41445900	5	4	4	1.4	0.0515	chr12	41024089	41955588	ENSMUST00000132121	Immp2l
chr5	20303200	20303300	30	22	26	1.4	0.0515	chr5	20202568	20465613	ENSMUST00000197822	Magi2
chr19	7582300	7582400	19	14	16	1.4	0.0515	chr19	7557484	7586711	ENSMUST00000136756	Plaat3
chr11	114690300	114690400	21	13	17	1.5	0.0515	chr11	114675430	114720977	ENSMUST00000045779	Ttyh2
chr6	36993700	36993800	7	4	6	1.6	0.0515	chr6	36846021	37299974	ENSMUST00000101532	Dgki
chr17	50802500	50802600	11	7	9	1.6	0.0515	chr17	50733123	51179168	ENSMUST00000024717	Tbc1d5
chr11	108464800	108464900	9	5	7	1.7	0.0515	chr11	108425276	108472793	ENSMUST00000143212	Cep112
chr8	107363100	107363200	10	6	8	1.8	0.0515	chr8	107355819	107373530	ENSMUST00000147588	Nfat5
chr3	88446600	88446700	9	5	7	1.89	0.0515	chr3	88435958	88455739	ENSMUST00000029700	Sema4a
chr6	52969700	52969800	7	3	5	1.9	0.0515	chr6	52768796	53068631	ENSMUST00000074541	Jazf1
chr10	73154700	73154800	8	4	6	1.9	0.0515	chr10	73099341	74317264	ENSMUST00000123398	Pcdh15
chr4	57132200	57132300	4	7	5	0.6	0.0516	chr4	57061725	57143437	ENSMUST00000030142	Epb41l4b
chr14	121491300	121491400	4	7	6	0.6	0.0516	chr14	121470655	121492469	ENSMUST00000227372	Slc15a1
chr4	87149500	87149600	6	10	8	0.6	0.0516	chr4	87072441	87230423	ENSMUST00000134248	Slc24a2
chr12	76827300	76827400	9	14	11	0.6	0.0516	chr12	76765588	76920659	ENSMUST00000125842	Fntb
chr9	27991000	27991100	6	10	8	0.6	0.0516	chr9	27791301	28030026	ENSMUST00000123779	Opcml
chr3	27653200	27653300	13	20	17	0.67	0.0516	chr3	27416161	27710398	ENSMUST00000195008	Fndc3b
chr8	122642100	122642200	5	7	6	0.7	0.0516	chr8	122639017	122646466	ENSMUST00000142535	Cbfa2t3
chr9	10153800	10153900	6	9	7	0.7	0.0516	chr9	9661362	10419090	ENSMUST00000074133	Cntn5
chr6	91761600	91761700	16	21	18	0.7	0.0516	chr6	91761508	91807456	ENSMUST00000162300	Grip2
chr6	52901100	52901200	6	8	7	0.7	0.0516	chr6	52768796	52909620	ENSMUST00000136250	Jazf1
chr11	6119200	6119300	7	9	8	0.7	0.0516	chr11	6105985	6119409	ENSMUST00000109805	Nudcd3
chr19	47335200	47335300	8	11	9	0.7	0.0516	chr19	47266952	47464247	ENSMUST00000111800	Sh3pxd2a
chr9	78545800	78545900	7	11	9	0.7	0.0516	chr9	78536487	78588041	ENSMUST00000052441	Slc17a5
chr15	91407200	91407300	5	8	6	0.7	0.0516	chr15	91396831	91412217	ENSMUST00000156971	Slc2a13
chr3	154991900	154992000	5	7	6	0.7	0.0516	chr3	154786290	155055407	ENSMUST00000143410	Tnni3k
chr6	47015400	47015500	6	9	8	0.7	0.0516	chr6	45060060	47304213	ENSMUST00000114641	Cntnap2
chr5	37264500	37264600	12	17	14	0.7	0.0516	chr5	37241939	37268785	ENSMUST00000202434	Crmp1
chr8	10454200	10454300	10	13	11	0.7	0.0516	chr8	10153967	10634742	ENSMUST00000207477	Myo16
chr4	140931000	140931100	9	13	11	0.7	0.0516	chr4	140924158	140932787	ENSMUST00000148160	Padi2
chr4	57538900	57539000	8	12	10	0.7	0.0516	chr4	57434246	57712016	ENSMUST00000102905	Pakap
chr10	111507300	111507400	8	12	10	0.7	0.0516	chr10	111506285	111508645	ENSMUST00000164773	Phlda1
chr19	22518700	22518800	8	10	9	0.7	0.0516	chr19	22139116	22988332	ENSMUST00000074770	Trpm3
chr13	99225800	99225900	10	14	12	0.7	0.0516	chr13	99184822	99250656	ENSMUST00000056558	Zfp366
chr9	7084300	7084400	27	34	31	0.8	0.0516	chr9	7083183	7116629	ENSMUST00000214191	Dync2h1
chr9	60676400	60676500	14	17	16	0.8	0.0516	chr9	60568858	60688124	ENSMUST00000150060	Lrrc49
chr19	31227700	31227800	10	13	12	0.8	0.0516	chr19	30568546	31664370	ENSMUST00000073581	Prkg1
chr15	96602700	96602800	6	8	7	0.8	0.0516	chr15	96571417	96642250	ENSMUST00000088454	Slc38a1
chr5	130783300	130783400	28	33	31	0.8	0.0516	chr5	130369454	130840174	ENSMUST00000086029	Caln1
chr3	158369100	158369200	30	26	28	1.18	0.0516	chr3	158082894	158562221	ENSMUST00000200137	Lrrc7
chr11	116937400	116937500	7	6	6	1.2	0.0516	chr11	116918862	116986948	ENSMUST00000103027	Mgat5b
chr11	79099100	79099200	11	8	10	1.3	0.0516	chr11	79013439	79146407	ENSMUST00000018478	Ksr1
chr18	77305200	77305300	8	7	7	1.3	0.0516	chr18	77281957	77442254	ENSMUST00000096547	Loxhd1
chr10	81121700	81121800	16	12	14	1.3	0.0516	chr10	81120853	81122562	ENSMUST00000128937	Map2k2
chr9	10353100	10353200	8	6	7	1.4	0.0516	chr9	9661362	10419090	ENSMUST00000074133	Cntn5
chr3	53162200	53162300	54	38	46	1.4	0.0516	chr3	53041527	53261679	ENSMUST00000059562	Lhfp
chr8	39074600	39074700	7	5	6	1.4	0.0516	chr8	39005844	39165114	ENSMUST00000209440	Tusc3
chr17	34511400	34511500	8	5	6	1.5	0.0516	chr17	34507803	34517352	ENSMUST00000173164	Btnl6
chr15	78683000	78683100	11	7	9	1.5	0.0516	chr15	78667330	78718113	ENSMUST00000229441	Elfn2
chr15	101491400	101491500	6	4	5	1.5	0.0516	chr15	101485129	101491512	ENSMUST00000023718	Krt83
chr5	103099700	103099800	7	5	6	1.5	0.0516	chr5	102907947	103211334	ENSMUST00000170792	Mapk10
chr15	30850700	30850800	9	6	8	1.5	0.0516	chr15	30172592	31029341	ENSMUST00000081728	Ctnnd2
chr17	47783500	47783600	16	10	13	1.5	0.0516	chr17	47782874	47786377	ENSMUST00000141631	Tfeb
chr14	45314700	45314800	6	4	5	1.6	0.0516	chr14	45283086	45318572	ENSMUST00000022378	Ero1a
chr10	77964100	77964200	9	5	7	1.6	0.0516	chr10	77959979	77969822	ENSMUST00000219997	Trpm2
chr6	33542800	33542900	6	4	5	1.6	0.0516	chr6	33249084	33973979	ENSMUST00000052266	Exoc4
chr17	27121500	27121600	7	4	6	1.6	0.0516	chr17	27057303	27122223	ENSMUST00000049308	Itpr3
chr7	59741800	59741900	9	5	7	1.7	0.0516	chr7	59619157	59874749	ENSMUST00000185693	Ipw
chr4	32462100	32462200	13	7	10	1.8	0.0516	chr4	32239076	32501636	ENSMUST00000149201	Bach2
chr15	39645600	39645700	8	4	6	1.9	0.0516	chr15	39198331	39681940	ENSMUST00000082054	Rims2
chr4	49167900	49168000	7	3	5	2	0.0516	chr4	49059272	49208600	ENSMUST00000137884	Plppr1
chr10	103007400	103007500	4	7	5	0.6	0.0517	chr10	102998706	103029064	ENSMUST00000217946	Alx1
chr10	79611600	79611700	5	7	6	0.6	0.0517	chr10	79610713	79614025	ENSMUST00000178228	C2cd4c
chr14	70410200	70410300	4	7	5	0.6	0.0517	chr14	70372476	70429094	ENSMUST00000048129	Piwil2
chr19	50319400	50319500	4	6	5	0.6	0.0517	chr19	50147659	50678485	ENSMUST00000211687	Sorcs1
chr12	37289100	37289200	4	7	6	0.6	0.0517	chr12	37241640	37582202	ENSMUST00000049874	Agmo
chr8	90921100	90921200	4	7	6	0.6	0.0517	chr8	90828351	91054516	ENSMUST00000048665	Chd9
chr11	106111200	106111300	6	9	7	0.6	0.0517	chr11	106084612	106155446	ENSMUST00000002044	Map3k3
chr6	28700600	28700700	3	6	5	0.6	0.0517	chr6	28480347	28877723	ENSMUST00000164915	Snd1
chr14	63787200	63787300	5	9	7	0.6	0.0517	chr14	63606502	63820809	ENSMUST00000119973	Xkr6
chr15	10648100	10648200	4	6	5	0.7	0.0517	chr15	10632973	10713564	ENSMUST00000227464	Rai14
chr9	119614800	119614900	6	8	7	0.7	0.0517	chr9	119608455	119719032	ENSMUST00000084787	Scn10a
chr13	103750600	103750700	7	11	9	0.7	0.0517	chr13	103739347	103764582	ENSMUST00000210489	Srek1
chr8	64128500	64128600	5	8	7	0.7	0.0517	chr8	64014930	64205993	ENSMUST00000066166	Tll1
chr9	56146500	56146600	10	13	12	0.7	0.0517	chr9	56131724	56160789	ENSMUST00000214970	Tspan3
chr13	8806200	8806300	20	29	25	0.7	0.0517	chr13	8802967	8871730	ENSMUST00000054251	Wdr37
chr16	91889900	91890000	4	6	5	0.7	0.0517	chr16	91887445	91909272	ENSMUST00000125052	Itsn1
chr3	94403700	94403800	4	6	5	0.7	0.0517	chr3	94398516	94404501	ENSMUST00000050975	Lingo4
chr8	66209900	66210000	19	26	23	0.7	0.0517	chr8	66121741	66471625	ENSMUST00000098708	Marchf1
chr4	128745600	128745700	11	15	13	0.7	0.0517	chr4	128727580	128752881	ENSMUST00000143632	Phc2
chr19	56473700	56473800	7	10	9	0.7	0.0517	chr19	56461655	56478489	ENSMUST00000225909	Plekhs1
chr3	106001800	106001900	5	6	5	0.76	0.0517	chr3	105996956	106014646	ENSMUST00000010280	Pifo
chr4	46989800	46989900	14	17	16	0.8	0.0517	chr4	46662304	46991873	ENSMUST00000107749	Gabbr2
chr19	33590200	33590300	18	23	21	0.8	0.0517	chr19	33555159	33590308	ENSMUST00000112508	Lipo3
chr13	17511300	17511400	9	11	10	0.8	0.0517	chr13	16857471	17694739	ENSMUST00000068545	Sugct
chr11	121282800	121282900	5	6	6	0.8	0.0517	chr11	121259989	121309896	ENSMUST00000106113	Foxk2
chr4	124842400	124842500	20	16	18	1.2	0.0517	chr4	124802103	124849379	ENSMUST00000106193	Mtf1
chr3	57842600	57842700	8	6	7	1.28	0.0517	chr3	57841894	57848079	ENSMUST00000066882	Pfn2
chr9	118989000	118989100	15	12	13	1.3	0.0517	chr9	118926452	119043998	ENSMUST00000073109	Ctdspl
chr5	139302300	139302400	37	27	32	1.4	0.0517	chr5	139271875	139306319	ENSMUST00000151450	Adap1
chr8	114339700	114339800	20	14	17	1.4	0.0517	chr8	114205629	114374071	ENSMUST00000049509	Vat1l
chr3	9719100	9719200	7	5	6	1.44	0.0517	chr3	9687478	9833679	ENSMUST00000161949	Pag1
chr6	99067800	99067900	13	8	11	1.5	0.0517	chr6	98925337	99266515	ENSMUST00000113326	Foxp1
chrX	102070500	102070600	7	5	6	1.5	0.0517	chrX	102066543	102071196	ENSMUST00000113631	Rtl5
chr11	61674100	61674200	15	10	13	1.5	0.0517	chr11	61672780	61720826	ENSMUST00000128196	Slc5a10
chr5	146737300	146737400	9	6	7	1.5	0.0517	chr5	146734808	146795006	ENSMUST00000085614	Usp12
chr4	63290100	63290200	17	11	14	1.5	0.0517	chr4	63214003	63292831	ENSMUST00000125504	Col27a1
chr6	31195800	31195900	5	3	4	1.6	0.0517	chr6	31093558	31218474	ENSMUST00000187876	Lncpint
chr8	118817600	118817700	9	6	7	1.6	0.0517	chr8	118283732	119324921	ENSMUST00000117160	Cdh13
chr11	121305800	121305900	7	4	6	1.6	0.0517	chr11	121259989	121309896	ENSMUST00000106113	Foxk2
chr5	110406100	110406200	6	4	5	1.7	0.0517	chr5	110362790	110448486	ENSMUST00000196801	Fbrsl1
chr5	114781800	114781900	7	4	6	1.7	0.0517	chr5	114774676	114805822	ENSMUST00000102578	Ankrd13a
chr5	130149800	130149900	10	6	8	1.7	0.0517	chr5	130144923	130151732	ENSMUST00000144878	Kctd7
chr17	86322700	86322800	7	4	6	1.7	0.0517	chr17	86167784	86657919	ENSMUST00000097275	Prkce
chr6	137829300	137829400	5	9	7	0.5	0.0518	chr6	137780822	137837483	ENSMUST00000204779	Dera
chr9	10693900	10694000	6	10	8	0.6	0.0518	chr9	10640510	10904449	ENSMUST00000160358	Cntn5
chr11	106398100	106398200	4	7	5	0.6	0.0518	chr11	106394649	106487796	ENSMUST00000001059	Ern1
chr9	86377100	86377200	6	9	7	0.6	0.0518	chr9	86307305	86464950	ENSMUST00000034986	Ube2cbp
chr5	72277000	72277100	4	7	6	0.6	0.0518	chr5	72264643	72298775	ENSMUST00000136350	Atp10d
chr17	11606900	11607000	6	10	8	0.6	0.0518	chr17	10840383	12063361	ENSMUST00000191124	Prkn
chr3	146658200	146658300	5	8	6	0.67	0.0518	chr3	146645194	146685592	ENSMUST00000125965	Samd13
chr5	140992300	140992400	8	12	10	0.7	0.0518	chr5	140912546	141000471	ENSMUST00000199091	Card11
chr7	59774000	59774100	7	11	9	0.7	0.0518	chr7	59770276	59862868	ENSMUST00000187666	Ipw
chr5	73627100	73627200	10	15	13	0.7	0.0518	chr5	73606641	73632526	ENSMUST00000087177	Lrrc66
chr7	74311400	74311500	9	12	10	0.7	0.0518	chr7	74275418	74554633	ENSMUST00000098371	Slco3a1
chrX	101191700	101191800	5	7	6	0.7	0.0518	chrX	101097785	101222553	ENSMUST00000156473	Snx12
chr12	70272000	70272100	4	6	5	0.7	0.0518	chr12	70263731	70347330	ENSMUST00000167755	Trim9
chr6	33409700	33409800	8	11	10	0.7	0.0518	chr6	33249127	33477149	ENSMUST00000090381	Exoc4
chr17	15396500	15396600	7	10	8	0.7	0.0518	chr17	15396201	15433438	ENSMUST00000055352	Fam120b
chr18	23795800	23795900	15	21	18	0.7	0.0518	chr18	23753747	23797997	ENSMUST00000149943	Mapre2
chr11	77247200	77247300	4	6	5	0.7	0.0518	chr11	77216286	77393153	ENSMUST00000156488	Ssh2
chr5	125550000	125550100	5	7	6	0.7	0.0518	chr5	125531773	125622780	ENSMUST00000185104	Tmem132b
chr3	138791200	138791300	7	9	8	0.79	0.0518	chr3	138742194	138907905	ENSMUST00000029800	Tspan5
chr13	23571500	23571600	15	18	17	0.8	0.0518	chr13	23571395	23572013	ENSMUST00000079251	H2bc8
chrX	142699100	142699200	17	22	20	0.8	0.0518	chrX	142681405	142843494	ENSMUST00000112889	Tmem164
chr8	111574100	111574200	11	15	13	0.8	0.0518	chr8	111561839	111606796	ENSMUST00000173692	Znrf1
chr3	69492700	69492800	50	61	55	0.82	0.0518	chr3	69316860	69560802	ENSMUST00000029355	Ppm1l
chr14	23989200	23989300	20	16	18	1.3	0.0518	chr14	23299890	24003930	ENSMUST00000188210	Kcnma1
chr11	36307300	36307400	39	30	35	1.3	0.0518	chr11	36140751	36677745	ENSMUST00000149787	Tenm2
chr14	99220000	99220100	26	19	23	1.3	0.0518	chr14	99133284	99223678	ENSMUST00000227969	Pibf1
chr4	34643200	34643300	22	17	20	1.3	0.0518	chr4	34614956	34660167	ENSMUST00000029968	Rars2
chr11	115942100	115942200	10	7	9	1.3	0.0518	chr11	115933281	115966725	ENSMUST00000140991	Sap30bp
chr16	96721400	96721500	6	4	5	1.4	0.0518	chr16	96590839	97170752	ENSMUST00000056102	Dscam
chr4	155901300	155901400	22	16	19	1.4	0.0518	chr4	155891821	155907250	ENSMUST00000105584	Acap3
chr18	82549700	82549800	28	21	24	1.4	0.0518	chr18	82475145	82558703	ENSMUST00000091789	Mbp
chr8	3516300	3516400	8	6	7	1.4	0.0518	chr8	3515390	3517153	ENSMUST00000208310	Pnpla6
chr14	61185200	61185300	10	7	9	1.4	0.0518	chr14	61172989	61195663	ENSMUST00000121091	Sacs
chr8	105545200	105545300	8	5	6	1.5	0.0518	chr8	105524464	105566047	ENSMUST00000013304	Atp6v0d1
chr14	28913600	28913700	8	6	7	1.5	0.0518	chr14	28908051	28969413	ENSMUST00000225668	Cacna2d3
chr6	98308700	98308800	7	4	6	1.5	0.0518	chr6	98235707	98342754	ENSMUST00000164491	Mdfic2
chr5	122324500	122324600	11	7	9	1.5	0.0518	chr5	122323222	122354232	ENSMUST00000117263	Rad9b
chr5	113276000	113276100	10	7	9	1.5	0.0518	chr5	113257473	113280601	ENSMUST00000147856	Sgsm1
chr5	19487400	19487500	6	4	5	1.5	0.0518	chr5	19227045	19778434	ENSMUST00000200518	Magi2
chr9	120152900	120153000	25	16	21	1.5	0.0518	chr9	120149706	120169378	ENSMUST00000068698	Mobp
chr18	65169200	65169300	7	5	6	1.5	0.0518	chr18	65155733	65191444	ENSMUST00000235577	Nedd4l
chr14	63872600	63872700	11	8	9	1.5	0.0518	chr14	63860363	63919855	ENSMUST00000022528	Pinx1
chr11	35441300	35441400	7	5	6	1.5	0.0518	chr11	35177782	35510128	ENSMUST00000153098	Slit3
chr3	19245400	19245500	10	7	9	1.55	0.0518	chr3	19224681	19265008	ENSMUST00000091314	Pde7a
chr4	49718300	49718400	7	4	6	1.6	0.0518	chr4	49704203	49719250	ENSMUST00000149059	Grin3a
chr14	52098500	52098600	10	6	8	1.6	0.0518	chr14	52074798	52103969	ENSMUST00000227536	Hnrnpc
chr11	57121900	57122000	6	4	5	1.6	0.0518	chr11	57011809	57330244	ENSMUST00000036315	Gria1
chr3	89347400	89347500	10	6	8	1.64	0.0518	chr3	89342731	89349974	ENSMUST00000134839	Adam15
chr14	28060800	28060900	10	6	8	1.7	0.0518	chr14	27652826	28317275	ENSMUST00000211145	Erc2
chr14	54756400	54756500	9	5	7	2	0.0518	chr14	54722208	54781930	ENSMUST00000022787	Slc7a8
chr9	94793800	94793900	9	4	6	2.1	0.0518	chr9	94669908	95230445	ENSMUST00000033463	Slc9a9
chr11	106727300	106727400	4	8	6	0.5	0.0519	chr11	106661796	106750628	ENSMUST00000068021	Pecam1
chr3	119066100	119066200	5	10	8	0.53	0.0519	chr3	118562128	119432924	ENSMUST00000039177	Dpyd
chr6	59422300	59422400	4	6	5	0.6	0.0519	chr6	59347225	59426294	ENSMUST00000051065	Gprin3
chr11	86992000	86992100	6	10	8	0.6	0.0519	chr11	86936424	86993707	ENSMUST00000018571	Ypel2
chr6	106683100	106683200	3	5	4	0.6	0.0519	chr6	106513557	106697756	ENSMUST00000132395	Cntn4
chr9	104773000	104773100	5	9	7	0.6	0.0519	chr9	104547285	104873070	ENSMUST00000098443	Cpne4
chr13	91072700	91072800	5	7	6	0.7	0.0519	chr13	90935355	91223968	ENSMUST00000022119	Atg10
chr5	52392000	52392100	5	7	6	0.7	0.0519	chr5	52376026	52405122	ENSMUST00000213027	Ccdc149
chr11	97745400	97745500	4	6	5	0.7	0.0519	chr11	97745480	97751170	ENSMUST00000124356	Cwc25
chr5	99451600	99451700	7	10	8	0.7	0.0519	chr5	99217425	99728812	ENSMUST00000209346	Rasgef1b
chr19	50594200	50594300	4	6	5	0.7	0.0519	chr19	50147659	50678485	ENSMUST00000211687	Sorcs1
chr9	103551500	103551600	8	10	9	0.7	0.0519	chr9	103482946	103692807	ENSMUST00000049452	Tmem108
chr8	28699100	28699200	5	8	7	0.7	0.0519	chr8	28646716	29219636	ENSMUST00000168630	Unc5d
chr6	140642200	140642300	6	8	7	0.7	0.0519	chr6	140622662	140655481	ENSMUST00000032359	Aebp2
chr13	63187500	63187600	8	11	9	0.7	0.0519	chr13	63014933	63299656	ENSMUST00000091560	Aopep
chr6	24538800	24538900	4	5	5	0.7	0.0519	chr6	24528143	24570984	ENSMUST00000031696	Asb15
chr18	12752700	12752800	10	14	12	0.7	0.0519	chr18	12741346	12755140	ENSMUST00000080415	Cabyr
chr8	91654600	91654700	8	12	10	0.7	0.0519	chr8	91313524	91668439	ENSMUST00000069718	Fto
chr7	130708900	130709000	6	10	8	0.7	0.0519	chr7	130692555	130764724	ENSMUST00000208743	Tacc2
chr6	82418700	82418800	4	6	5	0.7	0.0519	chr6	82402474	82560099	ENSMUST00000032122	Tacr1
chr12	108953300	108953400	7	10	8	0.7	0.0519	chr12	108894271	109028452	ENSMUST00000167816	Wdr25
chr5	96629900	96630000	13	17	15	0.8	0.0519	chr5	96617363	96636766	ENSMUST00000197126	Fras1
chr11	34417300	34417400	5	7	6	0.8	0.0519	chr11	34314757	34422640	ENSMUST00000165963	Insyn2b
chr14	80015100	80015200	22	28	25	0.8	0.0519	chr14	79984080	80021139	ENSMUST00000226541	Olfm4
chr10	111273700	111273800	8	10	9	0.8	0.0519	chr10	111164751	111297249	ENSMUST00000105275	Osbpl8
chr12	84327000	84327100	26	32	29	0.8	0.0519	chr12	84317114	84327261	ENSMUST00000221490	Zfp410
chr13	19102100	19102200	98	115	106	0.9	0.0519	chr13	18948204	19150921	ENSMUST00000003345	Amph
chr4	57454600	57454700	19	16	17	1.2	0.0519	chr4	57434246	57712016	ENSMUST00000102905	Pakap
chr7	73473100	73473200	30	23	26	1.3	0.0519	chr7	73426637	73541746	ENSMUST00000169922	Chd2
chr4	125629800	125629900	9	7	8	1.3	0.0519	chr4	125490699	125714173	ENSMUST00000030676	Grik3
chr9	9799700	9799800	20	14	17	1.4	0.0519	chr9	9661362	10419090	ENSMUST00000074133	Cntn5
chr9	29004800	29004900	22	16	19	1.4	0.0519	chr9	28996230	29014259	ENSMUST00000155308	Ntm
chr15	27884900	27885000	11	8	9	1.4	0.0519	chr15	27730650	28025848	ENSMUST00000090247	Trio
chr3	127833600	127833700	8	5	6	1.46	0.0519	chr3	127807006	127837523	ENSMUST00000200409	Ap1ar
chr13	103151000	103151100	9	6	8	1.5	0.0519	chr13	102852505	103334460	ENSMUST00000164111	Mast4
chr6	36794000	36794100	11	7	9	1.5	0.0519	chr6	36714928	36810220	ENSMUST00000101534	Ptn
chr5	144915100	144915200	8	5	6	1.5	0.0519	chr5	144876494	144965839	ENSMUST00000110677	Smurf1
chr19	56725400	56725500	6	4	5	1.5	0.0519	chr19	56723862	56733113	ENSMUST00000236875	Adrb1
chr8	93945800	93945900	19	13	16	1.5	0.0519	chr8	93896230	93968163	ENSMUST00000127900	Gnao1
chr6	140484700	140484800	8	6	7	1.5	0.0519	chr6	140424053	140597110	ENSMUST00000087622	Plekha5
chr6	118071300	118071400	12	8	10	1.5	0.0519	chr6	118011437	118091546	ENSMUST00000164960	Rasgef1a
chr7	126280300	126280400	7	5	6	1.5	0.0519	chr7	126248861	126292649	ENSMUST00000239081	Sbk1
chr6	142458100	142458200	5	3	4	1.6	0.0519	chr6	142422612	142473109	ENSMUST00000032371	Gys2
chr12	81754600	81754700	5	3	4	1.6	0.0519	chr12	81721009	81781175	ENSMUST00000035987	Map3k9
chr12	25059700	25059800	6	4	5	1.6	0.0519	chr12	25053991	25063144	ENSMUST00000222481	Kidins220
chr4	107341400	107341500	7	4	6	1.6	0.0519	chr4	107314411	107345067	ENSMUST00000128284	Yipf1
chr13	41201100	41201200	6	4	5	1.7	0.0519	chr13	41182380	41220405	ENSMUST00000021793	Elovl2
chr11	53608000	53608100	7	4	6	1.7	0.0519	chr11	53602981	53617224	ENSMUST00000127858	Il4
chr5	112428600	112428700	7	4	5	1.7	0.0519	chr5	112419150	112576975	ENSMUST00000079491	Sez6l
chr6	54284400	54284500	6	3	5	1.7	0.0519	chr6	54264857	54300293	ENSMUST00000146114	Chn2
chr15	87653900	87654000	12	7	10	1.7	0.0519	chr15	87544298	87759362	ENSMUST00000230414	Tafa5
chr14	69785900	69786000	7	4	5	1.8	0.0519	chr14	69784989	69805636	ENSMUST00000022665	Rhobtb2
chr14	11009100	11009200	4	7	6	0.5	0.052	chr14	9763679	11125179	ENSMUST00000161179	Fhit
chr16	87917600	87917700	4	8	6	0.5	0.052	chr16	87912481	87923831	ENSMUST00000210700	Grik1
chr2	6697400	6697500	8	12	10	0.6	0.052	chr2	6546239	6721613	ENSMUST00000142941	Celf2
chr7	132232400	132232500	4	7	6	0.6	0.052	chr7	130162450	133123350	ENSMUST00000124096	Fgfr2
chr11	97737300	97737400	4	7	6	0.6	0.052	chr11	97715156	97744704	ENSMUST00000018691	Pip4k2b
chr2	112623500	112623600	6	9	7	0.6	0.052	chr2	112559281	112630076	ENSMUST00000127894	Aven
chr2	4431300	4431400	4	8	6	0.6	0.052	chr2	4401436	4431364	ENSMUST00000176962	Frmd4a
chr2	21593500	21593600	7	11	9	0.6	0.052	chr2	21367566	21811688	ENSMUST00000155760	Gpr158
chr7	139462200	139462300	6	9	7	0.6	0.052	chr7	139389108	139579652	ENSMUST00000106098	Inpp5a
chr2	69188800	69188900	8	14	11	0.6	0.052	chr2	69135799	69189330	ENSMUST00000041865	Nostrin
chr1	194707000	194707100	6	9	7	0.6	0.052	chr1	194619824	194816869	ENSMUST00000027952	Plxna2
chr10	26234900	26235000	7	10	9	0.6	0.052	chr10	26229706	26260804	ENSMUST00000164660	Samd3
chr1	12749200	12749300	4	8	6	0.6	0.052	chr1	12719463	12786549	ENSMUST00000189541	Sulf1
chr2	149951800	149951900	4	8	6	0.6	0.052	chr2	149830787	150004392	ENSMUST00000109935	Syndig1
chr1	159537900	159538000	4	8	6	0.6	0.052	chr1	159523840	159737795	ENSMUST00000195199	Tnr
chr3	68405800	68405900	21	33	27	0.64	0.052	chr3	67892231	68626466	ENSMUST00000182006	Iqschfp
chr3	130356800	130356900	7	11	9	0.66	0.052	chr3	130180890	130551024	ENSMUST00000143830	Col25a1
chr3	85433000	85433100	13	19	16	0.69	0.052	chr3	84496425	85887516	ENSMUST00000154148	Arfip1
chr13	81408100	81408200	20	29	25	0.7	0.052	chr13	81095067	81633154	ENSMUST00000095585	Adgrv1
chr2	110772100	110772200	7	10	9	0.7	0.052	chr2	110687970	110950372	ENSMUST00000111019	Ano3
chr2	102881500	102881600	12	17	14	0.7	0.052	chr2	102814132	102901346	ENSMUST00000111192	Cd44
chr2	6791800	6791900	4	6	5	0.7	0.052	chr2	6624703	6871972	ENSMUST00000123142	Celf2
chr13	13393100	13393200	6	9	7	0.7	0.052	chr13	13357619	13393614	ENSMUST00000021738	Gpr137b
chr1	189310000	189310100	5	8	6	0.7	0.052	chr1	189209789	189343355	ENSMUST00000193319	Kcnk2
chr2	91160000	91160100	13	18	15	0.7	0.052	chr2	91155557	91160357	ENSMUST00000146097	Madd
chr1	132043700	132043800	22	33	27	0.7	0.052	chr1	132040648	132046559	ENSMUST00000159382	Mfsd4a
chr2	38589600	38589700	11	16	13	0.7	0.052	chr2	38588035	38644087	ENSMUST00000028083	Psmb7
chr4	76325200	76325300	5	7	6	0.7	0.052	chr4	75941237	76449980	ENSMUST00000107289	Ptprd
chr2	113818400	113818500	4	7	5	0.7	0.052	chr2	113776361	113829121	ENSMUST00000024005	Scg5
chr1	79819700	79819800	7	10	8	0.7	0.052	chr1	79816911	79820304	ENSMUST00000191529	Serpine2
chr19	47340900	47341000	5	7	6	0.7	0.052	chr19	47266952	47464247	ENSMUST00000111800	Sh3pxd2a
chr1	161875700	161875800	4	6	5	0.7	0.052	chr1	161816113	161876682	ENSMUST00000048377	Suco
chr2	126815900	126816000	5	7	6	0.7	0.052	chr2	126813004	126817666	ENSMUST00000142334	Trpm7
chr9	49455600	49455700	30	40	35	0.7	0.052	chr9	49436962	49486225	ENSMUST00000055096	Ttc12
chr6	121656600	121656700	4	6	5	0.7	0.052	chr6	121636227	121679227	ENSMUST00000032203	A2m
chr2	91859200	91859300	5	8	6	0.7	0.052	chr2	91730137	91918848	ENSMUST00000111317	Ambra1
chr1	146657200	146657300	16	22	19	0.7	0.052	chr1	146497613	146751780	ENSMUST00000132847	Brinp3
chr12	108197100	108197200	6	9	7	0.7	0.052	chr12	108179578	108203357	ENSMUST00000221167	Ccnk
chr9	110258400	110258500	27	36	32	0.7	0.052	chr9	110243782	110262575	ENSMUST00000035058	Cspg5
chr19	16386600	16386700	8	11	9	0.7	0.052	chr19	16132830	16387463	ENSMUST00000025541	Gnaq
chr1	140335800	140335900	5	8	6	0.7	0.052	chr1	140246194	140609782	ENSMUST00000120796	Kcnt2
chr2	136054300	136054400	5	7	6	0.7	0.052	chr2	136052238	136059531	ENSMUST00000144403	Lamp5
chr1	16696800	16696900	8	11	9	0.7	0.052	chr1	16688507	16709537	ENSMUST00000190366	Ly96
chr2	141056600	141056700	9	13	11	0.7	0.052	chr2	141024061	141147910	ENSMUST00000139039	Macrod2
chr8	18772900	18773000	5	7	6	0.7	0.052	chr8	18595130	18803189	ENSMUST00000039412	Mcph1
chr7	49442000	49442100	5	7	6	0.7	0.052	chr7	49364720	49454642	ENSMUST00000064383	Nav2
chr2	32104400	32104500	12	18	15	0.7	0.052	chr2	32095564	32110126	ENSMUST00000140762	Plpp7
chr2	153267800	153267900	9	12	11	0.7	0.052	chr2	153257571	153268063	ENSMUST00000152390	Pofut1
chr5	120155900	120156000	6	8	7	0.7	0.052	chr5	120116464	120198981	ENSMUST00000031590	Rbm19
chr2	124657100	124657200	6	9	7	0.7	0.052	chr2	124653634	124665309	ENSMUST00000103238	Sema6d
chr2	105292700	105292800	8	11	10	0.7	0.052	chr2	105224341	105379035	ENSMUST00000131060	Them7
chr3	127485400	127485500	12	16	14	0.73	0.052	chr3	126959006	127499350	ENSMUST00000182711	Ank2
chr1	173336400	173336500	30	38	34	0.8	0.052	chr1	173335986	173367685	ENSMUST00000005470	Cadm3
chr5	72158800	72158900	12	16	14	0.8	0.052	chr5	72156574	72168189	ENSMUST00000013693	Commd8
chr11	4388200	4388300	64	78	71	0.8	0.052	chr11	4345813	4440745	ENSMUST00000109948	Hormad2
chr10	120810500	120810600	27	33	30	0.8	0.052	chr10	120781095	120899101	ENSMUST00000092143	Msrb3
chr2	29239400	29239500	42	50	46	0.8	0.052	chr2	29230798	29248132	ENSMUST00000149096	Ntng2
chr2	13217500	13217600	29	39	34	0.8	0.052	chr2	13216769	13271270	ENSMUST00000134551	Rsu1
chr1	79824900	79825000	19	23	21	0.8	0.052	chr1	79794196	79858696	ENSMUST00000027467	Serpine2
chr2	132128500	132128600	5	7	6	0.8	0.052	chr2	132052495	132145108	ENSMUST00000028815	Slc23a2
chr4	86110200	86110300	77	97	87	0.8	0.052	chr4	86087798	86111316	ENSMUST00000126654	Adamtsl1
chr13	8265200	8265300	65	81	73	0.8	0.052	chr13	8202907	8340870	ENSMUST00000139438	Adarb2
chrX	166360800	166360900	29	38	34	0.8	0.052	chrX	166344691	166384000	ENSMUST00000123408	Gpm6b
chr1	135340000	135340100	20	24	22	0.8	0.052	chr1	135324806	135368065	ENSMUST00000059352	Lmod1
chr2	16252500	16252600	6	8	7	0.8	0.052	chr2	15526478	16255555	ENSMUST00000146205	Malrd1
chr2	135056700	135056800	17	21	19	0.8	0.052	chr2	134786228	135254624	ENSMUST00000202531	Plcb1
chr1	159850700	159850800	6	7	7	0.8	0.052	chr1	159850396	159863649	ENSMUST00000192457	Tnr
chr2	153037000	153037100	22	28	25	0.8	0.052	chr2	153031851	153055775	ENSMUST00000037235	Xkr7
chr1	64721300	64721400	12	10	11	1.2	0.052	chr1	64690821	64723946	ENSMUST00000187170	Ccnyl1
chr2	35611300	35611400	38	32	35	1.2	0.052	chr2	35581059	35730992	ENSMUST00000112987	Dab2ip
chr8	126141100	126141200	16	13	15	1.2	0.052	chr8	126138994	126395978	ENSMUST00000238518	Slc35f3
chr1	154623200	154623300	34	26	30	1.3	0.052	chr1	154392518	154725920	ENSMUST00000004214	Cacna1e
chr2	154545100	154545200	16	12	14	1.3	0.052	chr2	154545044	154546794	ENSMUST00000130824	Necab3
chr1	132707400	132707500	16	12	14	1.3	0.052	chr1	132664855	132741778	ENSMUST00000189219	Nfasc
chr6	100233800	100233900	38	29	33	1.3	0.052	chr6	100228564	100287485	ENSMUST00000101118	Rybp-ps; Rybp
chr2	27097000	27097100	14	11	13	1.3	0.052	chr2	27079378	27108981	ENSMUST00000091233	Adamtsl2
chr2	145330200	145330300	10	8	9	1.3	0.052	chr2	145167918	145518947	ENSMUST00000153249	Slc24a3
chr2	157924700	157924800	13	10	11	1.3	0.052	chr2	157914652	157944719	ENSMUST00000109523	Vstm2l
chr3	80868200	80868300	13	10	11	1.36	0.052	chr3	80843598	80913614	ENSMUST00000135043	Glrb
chr1	54415200	54415300	6	4	5	1.4	0.052	chr1	54396003	54438971	ENSMUST00000041638	Gtf3c3
chr5	49056500	49056600	9	6	8	1.4	0.052	chr5	48389501	49524907	ENSMUST00000087395	Kcnip4
chr1	131418400	131418500	7	5	6	1.4	0.052	chr1	131411799	131514232	ENSMUST00000185445	Srgap2
chr2	143851800	143851900	8	5	6	1.5	0.052	chr2	143826527	143862943	ENSMUST00000099296	Bfsp1
chr1	173366400	173366500	6	4	5	1.5	0.052	chr1	173344900	173367633	ENSMUST00000126963	Cadm3
chr11	115001600	115001700	8	5	7	1.5	0.052	chr11	114996720	115001880	ENSMUST00000092464	Cd300c2
chr7	73473000	73473100	30	20	25	1.5	0.052	chr7	73426637	73541746	ENSMUST00000169922	Chd2
chr1	132526200	132526300	9	6	8	1.5	0.052	chr1	132511791	132542865	ENSMUST00000190601	Cntn2
chr1	80296500	80296600	7	4	5	1.5	0.052	chr1	80288830	80340279	ENSMUST00000167293	Cul3
chr5	120699900	120700000	6	4	5	1.5	0.052	chr5	120680201	120711927	ENSMUST00000031607	Dtx1
chr2	101608600	101608700	7	5	6	1.5	0.052	chr2	101561799	101610556	ENSMUST00000136601	Iftap
chr2	52371200	52371300	6	4	5	1.5	0.052	chr2	52319633	52378474	ENSMUST00000209712	Neb
chr1	87492800	87492900	7	5	6	1.5	0.052	chr1	87476833	87510362	ENSMUST00000027477	Ngef
chr2	113020300	113020400	11	7	9	1.5	0.052	chr2	112631379	113030331	ENSMUST00000091818	Ryr3
chr13	113990400	113990500	6	4	5	1.5	0.052	chr13	113794504	114157461	ENSMUST00000091201	Arl15
chr6	91158600	91158700	6	4	5	1.5	0.052	chr6	91156817	91159719	ENSMUST00000154389	Hdac11
chr2	151586200	151586300	7	4	5	1.5	0.052	chr2	151572621	151590005	ENSMUST00000028950	Sdcbp2
chr2	6639900	6640000	8	5	7	1.6	0.052	chr2	6546239	6721613	ENSMUST00000142941	Celf2
chr14	100066100	100066200	6	4	5	1.6	0.052	chr14	99874485	100149764	ENSMUST00000097079	Klf12
chr1	33527500	33527600	9	6	7	1.6	0.052	chr1	33478941	33622142	ENSMUST00000189552	Prim2
chr2	27308600	27308700	6	4	5	1.6	0.052	chr2	27302024	27344480	ENSMUST00000132642	Vav2
chr18	59376700	59376800	6	4	5	1.6	0.052	chr18	59175649	59411336	ENSMUST00000080721	Chsy3
chr9	64877900	64878000	13	8	11	1.6	0.052	chr9	64811339	64919667	ENSMUST00000038890	Dennd4a
chr4	5772100	5772200	8	5	6	1.6	0.052	chr4	5644089	5798382	ENSMUST00000124256	Fam110b
chr2	25869800	25869900	6	4	5	1.6	0.052	chr2	25863794	25888942	ENSMUST00000150788	Kcnt1
chr2	96873900	96874000	8	5	6	1.6	0.052	chr2	96318215	97630983	ENSMUST00000162807	Lrrc4c
chr1	189209900	189210000	6	4	5	1.7	0.052	chr1	189209789	189343355	ENSMUST00000193319	Kcnk2
chr2	27217500	27217600	9	5	7	1.7	0.052	chr2	27196707	27218984	ENSMUST00000127805	Sardh
chr1	136054700	136054800	7	4	6	1.7	0.052	chr1	136052749	136119530	ENSMUST00000160641	Cacna1s
chr2	4555000	4555100	9	6	8	1.7	0.052	chr2	4301002	4560260	ENSMUST00000176803	Frmd4a
chr7	101908100	101908200	8	5	6	1.7	0.052	chr7	101905903	101911903	ENSMUST00000033131	Lamtor1
chr18	64531300	64531400	8	5	6	1.8	0.052	chr18	64528966	64661267	ENSMUST00000025482	Atp8b1
chr1	189374000	189374100	8	5	6	1.8	0.052	chr1	189209752	189402213	ENSMUST00000194402	Kcnk2
chr1	40087600	40087700	8	4	6	1.8	0.052	chr1	40085984	40102436	ENSMUST00000194913	Il1r2
chr2	158749300	158749400	8	4	6	1.8	0.052	chr2	158665397	158759334	ENSMUST00000129902	Ppp1r16b
chr2	173659900	173660000	7	4	5	1.8	0.052	chr2	173659855	173701154	ENSMUST00000109110	Rab22a
chr6	119735900	119736000	5	8	6	0.5	0.0521	chr6	119721277	119796914	ENSMUST00000183872	Erc1
chr4	20563600	20563700	6	12	9	0.5	0.0521	chr4	20118873	20778567	ENSMUST00000119374	Nkain3
chr15	83440800	83440900	5	9	7	0.5	0.0521	chr15	83375606	83464606	ENSMUST00000171436	Pacsin2
chr6	142852000	142852100	4	8	6	0.5	0.0521	chr6	142821544	142964452	ENSMUST00000032421	St8sia1
chr4	114487800	114487900	5	10	8	0.5	0.0521	chr4	114406723	114615098	ENSMUST00000094894	Trabd2b
chr11	89535100	89535200	5	9	7	0.6	0.0521	chr11	89391237	89841266	ENSMUST00000238273	Ankfn1
chr4	32861100	32861200	4	6	5	0.6	0.0521	chr4	32804034	32923455	ENSMUST00000035719	Ankrd6
chr5	74325500	74325600	6	9	7	0.6	0.0521	chr5	74204815	74531749	ENSMUST00000072857	Scfd2
chr7	133717000	133717100	6	9	8	0.6	0.0521	chr7	133714741	133720941	ENSMUST00000151711	Bccip
chrX	48343900	48344000	5	8	7	0.6	0.0521	chrX	48342060	48362423	ENSMUST00000156703	Bcorl1
chr7	141805500	141805600	14	22	18	0.6	0.0521	chr7	141788971	141819231	ENSMUST00000155534	Muc5ac
chr17	50635400	50635500	6	10	8	0.6	0.0521	chr17	50509402	50688484	ENSMUST00000043938	Plcl2
chr6	113900900	113901000	4	5	4	0.7	0.0521	chr6	113743830	114042026	ENSMUST00000101045	Atp2b2
chr9	8132500	8132600	6	8	7	0.7	0.0521	chr9	8076460	8134294	ENSMUST00000037397	Cep126
chr4	98996800	98996900	4	6	5	0.7	0.0521	chr4	98989308	99009305	ENSMUST00000150254	Dock7
chr5	84095900	84096000	7	11	9	0.7	0.0521	chr5	84054760	84416921	ENSMUST00000053733	Epha5
chr5	49433800	49433900	5	7	6	0.7	0.0521	chr5	48389501	49524907	ENSMUST00000087395	Kcnip4
chr11	97569400	97569500	5	7	6	0.7	0.0521	chr11	97519313	97575226	ENSMUST00000238342	Srcin1
chr10	25921200	25921300	8	12	10	0.7	0.0521	chr10	25912330	26078650	ENSMUST00000217910	Tmem200a
chr11	64998300	64998400	14	20	17	0.7	0.0521	chr11	64979037	65002069	ENSMUST00000071891	Elac2
chr9	34671000	34671100	16	23	19	0.7	0.0521	chr9	34486125	35035280	ENSMUST00000115148	Kirrel3
chr9	88347500	88347600	11	15	13	0.7	0.0521	chr9	88327196	88372092	ENSMUST00000034992	Nt5e
chr10	74112500	74112600	19	27	23	0.7	0.0521	chr10	73099341	74317264	ENSMUST00000123398	Pcdh15
chr11	119634900	119635000	15	21	18	0.7	0.0521	chr11	119602904	119823176	ENSMUST00000125583	Rptor
chr12	84686400	84686500	65	79	72	0.8	0.0521	chr12	84677276	84698831	ENSMUST00000095550	Syndig1l
chr10	21320800	21320900	61	75	68	0.8	0.0521	chr10	21296008	21336974	ENSMUST00000218032	Hbs1l
chr5	105784100	105784200	11	14	13	0.8	0.0521	chr5	105699968	105815215	ENSMUST00000060531	Lrrc8d
chr8	77052000	77052100	43	56	50	0.8	0.0521	chr8	76899771	77245012	ENSMUST00000109913	Nr3c2
chr18	36355700	36355800	23	27	25	0.9	0.0521	chr18	36348762	36368255	ENSMUST00000145439	Cystm1
chr11	6312700	6312800	28	33	31	0.9	0.0521	chr11	6291632	6356642	ENSMUST00000003461	Ogdh
chr5	108544200	108544300	49	41	45	1.2	0.0521	chr5	108518553	108550024	ENSMUST00000046892	Cplx1
chr14	69984100	69984200	14	12	13	1.2	0.0521	chr14	69840419	70059918	ENSMUST00000022678	Pebp4
chr18	36067900	36068000	12	9	11	1.3	0.0521	chr18	36027395	36197232	ENSMUST00000115705	Nrg2
chr12	52833300	52833400	66	50	58	1.3	0.0521	chr12	52699382	53155599	ENSMUST00000095737	Akap6
chr10	128836700	128836800	9	7	8	1.3	0.0521	chr10	128821907	128840013	ENSMUST00000220150	Sarnp
chr8	39045500	39045600	10	8	9	1.3	0.0521	chr8	39005844	39165114	ENSMUST00000209440	Tusc3
chr3	153524300	153524400	30	21	25	1.4	0.0521	chr3	153198265	153725174	ENSMUST00000200397	St6galnac3
chr12	116585400	116585500	6	5	6	1.4	0.0521	chr12	116485719	116773330	ENSMUST00000185505	Ptprn2
chr3	154106000	154106100	14	9	12	1.49	0.0521	chr3	153973435	154271722	ENSMUST00000089948	Slc44a5
chr5	67831600	67831700	6	4	5	1.5	0.0521	chr5	67780878	67847431	ENSMUST00000113651	Atp8a1
chr9	121824100	121824200	9	6	8	1.5	0.0521	chr9	121817361	121831079	ENSMUST00000146716	Ccdc13
chr9	24451300	24451400	7	5	6	1.5	0.0521	chr9	24411775	24487914	ENSMUST00000115277	Dpy19l1
chr12	83571100	83571200	8	5	6	1.5	0.0521	chr12	83546557	83597114	ENSMUST00000221919	Zfyve1
chr14	63610500	63610600	6	4	5	1.5	0.0521	chr14	63607025	63662809	ENSMUST00000177500	Xkr6
chr19	24024200	24024300	13	8	11	1.6	0.0521	chr19	23972749	24031019	ENSMUST00000096164	Fam189a2
chr7	110347400	110347500	8	5	6	1.6	0.0521	chr7	110329932	110362145	ENSMUST00000164599	Sbf2
chr8	90873200	90873300	14	8	11	1.6	0.0521	chr8	90828351	91054516	ENSMUST00000048665	Chd9
chr9	34782400	34782500	7	4	5	1.6	0.0521	chr9	34486125	35035280	ENSMUST00000115148	Kirrel3
chr14	62720300	62720400	7	4	5	1.8	0.0521	chr14	62676329	62761112	ENSMUST00000053959	Ints6
chr6	121077300	121077400	7	4	6	1.8	0.0521	chr6	121007239	121081588	ENSMUST00000203254	Mical3
chr16	46497500	46497600	15	8	11	1.8	0.0521	chr16	46458851	46498525	ENSMUST00000133935	Nectin3
chr13	42969300	42969400	7	4	5	1.8	0.0521	chr13	42680622	43138524	ENSMUST00000128646	Phactr1
chr16	6635700	6635800	9	4	7	2	0.0521	chr16	5885354	7353045	ENSMUST00000230658	Rbfox1
chr13	42776100	42776200	4	8	6	0.5	0.0522	chr13	42680798	42958901	ENSMUST00000132050	Phactr1
chr15	82998200	82998300	4	7	6	0.6	0.0522	chr15	82992972	83033306	ENSMUST00000231165	Nfam1
chr12	108459900	108460000	5	8	7	0.6	0.0522	chr12	108370956	108508538	ENSMUST00000138456	Eml1
chr3	88360600	88360700	7	11	9	0.67	0.0522	chr3	88360535	88361091	ENSMUST00000194359	Smg5
chr9	10576400	10576500	4	6	5	0.7	0.0522	chr9	9660890	10904726	ENSMUST00000162484	Cntn5
chr6	8645000	8645100	8	12	10	0.7	0.0522	chr6	8630698	8647819	ENSMUST00000145870	Ica1
chr9	106672400	106672500	5	7	6	0.7	0.0522	chr9	106658745	106685682	ENSMUST00000169068	Tex264
chr8	13873000	13873100	5	8	6	0.7	0.0522	chr8	13869640	13881639	ENSMUST00000051870	Champ1
chr8	91364000	91364100	11	16	14	0.7	0.0522	chr8	91313524	91668439	ENSMUST00000069718	Fto
chr12	87069000	87069100	8	11	9	0.7	0.0522	chr12	87038438	87090041	ENSMUST00000131878	Tmem63c
chr3	146881300	146881400	11	16	14	0.73	0.0522	chr3	146852366	146940256	ENSMUST00000038090	Ttll7
chr3	142832800	142832900	17	23	20	0.77	0.0522	chr3	142790901	142882004	ENSMUST00000043812	Pkn2
chr9	73881500	73881600	21	26	23	0.8	0.0522	chr9	73479421	73968966	ENSMUST00000184666	Unc13c
chr7	96711500	96711600	34	42	38	0.8	0.0522	chr7	96644171	96732280	ENSMUST00000131541	Tenm4
chr5	145164700	145164800	65	59	62	1.1	0.0522	chr5	145147513	145167108	ENSMUST00000031628	Ptcd1
chr13	113225900	113226000	93	74	83	1.3	0.0522	chr13	113171607	113225908	ENSMUST00000122399	Gzmk
chr12	28710700	28710800	16	12	14	1.4	0.0522	chr12	28709506	28750377	ENSMUST00000170994	Trappc12
chr7	122714700	122714800	8	6	7	1.4	0.0522	chr7	122670491	122769393	ENSMUST00000084615	Cacng3
chr12	84463100	84463200	10	7	8	1.4	0.0522	chr12	84451421	84531573	ENSMUST00000137170	Lin52
chr3	117344200	117344300	8	5	7	1.44	0.0522	chr3	117319138	117360876	ENSMUST00000061071	Plppr4
chr10	25272600	25272700	18	12	15	1.5	0.0522	chr10	25267369	25296100	ENSMUST00000176258	Akap7
chr13	98018000	98018100	10	7	8	1.5	0.0522	chr13	97928629	98032679	ENSMUST00000225663	Arhgef28
chr12	67146700	67146800	7	5	6	1.5	0.0522	chr12	66466059	67222549	ENSMUST00000037181	Mdga2
chr15	87630700	87630800	9	6	7	1.5	0.0522	chr15	87544298	87759362	ENSMUST00000230414	Tafa5
chr12	33244000	33244100	8	5	6	1.6	0.0522	chr12	33147692	33251146	ENSMUST00000077456	Atxn7l1
chr6	134771200	134771300	11	6	8	1.7	0.0522	chr6	134715467	134792475	ENSMUST00000129433	Dusp16
chr8	86727100	86727200	9	5	7	1.8	0.0522	chr8	86724006	86745934	ENSMUST00000045296	Siah1a
chr14	54946300	54946400	9	4	6	2.4	0.0522	chr14	54941925	54966605	ENSMUST00000226297	Myh6
chr11	51208400	51208500	4	9	6	0.5	0.0523	chr11	51189832	51220418	ENSMUST00000143209	Platr20
chr6	18303400	18303500	5	9	7	0.5	0.0523	chr6	18170686	18322767	ENSMUST00000115405	Cftr
chr18	74499400	74499500	5	10	8	0.5	0.0523	chr18	74440963	74512195	ENSMUST00000135878	Myo5b
chr4	66331500	66331600	16	25	21	0.6	0.0523	chr4	65380802	66404483	ENSMUST00000084496	Astn2
chr13	114288700	114288800	5	8	6	0.6	0.0523	chr13	114287794	114388258	ENSMUST00000022286	Ndufs4
chr8	31876900	31877000	6	10	8	0.6	0.0523	chr8	31814550	32009540	ENSMUST00000207470	Nrg1
chr19	3961900	3962000	8	13	10	0.6	0.0523	chr19	3958805	3972102	ENSMUST00000189124	Aldh3b3
chr9	47664700	47664800	4	7	6	0.6	0.0523	chr9	47530172	47853385	ENSMUST00000114548	Cadm1
chr10	39492100	39492200	7	11	9	0.6	0.0523	chr10	39454804	39564355	ENSMUST00000135242	Fyn
chr3	89067500	89067600	6	10	8	0.61	0.0523	chr3	88950621	89079375	ENSMUST00000186583	Ash1l
chr4	68838700	68838800	6	9	8	0.7	0.0523	chr4	68761513	68954397	ENSMUST00000030036	Brinp1
chr6	118990200	118990300	4	6	5	0.7	0.0523	chr6	118587239	119196231	ENSMUST00000186889	Cacna1c
chr6	99235900	99236000	10	15	13	0.7	0.0523	chr6	98925337	99266515	ENSMUST00000113326	Foxp1
chr4	46968200	46968300	9	13	11	0.7	0.0523	chr4	46662304	46991873	ENSMUST00000107749	Gabbr2
chr12	5091500	5091600	6	9	8	0.7	0.0523	chr12	5077471	5375682	ENSMUST00000020958	Klhl29
chr10	78006200	78006300	7	9	8	0.7	0.0523	chr10	77999892	78009727	ENSMUST00000218383	Pfkl
chr17	44246500	44246600	4	6	5	0.7	0.0523	chr17	44237105	44251719	ENSMUST00000233193	Clic5
chr18	47044200	47044300	6	9	7	0.7	0.0523	chr18	46958879	47087088	ENSMUST00000234701	Commd10
chr15	33196900	33197000	7	10	8	0.7	0.0523	chr15	33083255	33213181	ENSMUST00000226483	Cpq
chr13	105089300	105089400	4	6	5	0.7	0.0523	chr13	105082121	105121782	ENSMUST00000022232	Nt5el
chr19	38517300	38517400	5	8	6	0.7	0.0523	chr19	38481108	38524066	ENSMUST00000181994	Plce1
chr8	106265300	106265400	11	14	12	0.8	0.0523	chr8	106254889	106280978	ENSMUST00000212896	Smpd3
chr17	69155200	69155300	24	31	27	0.8	0.0523	chr17	69075682	69238449	ENSMUST00000223610	Epb41l3
chr5	72373300	72373400	11	8	10	1.3	0.0523	chr5	72358383	72380288	ENSMUST00000176439	Corin
chr10	111254600	111254700	25	19	22	1.3	0.0523	chr10	111164801	111264892	ENSMUST00000220139	Osbpl8
chr3	79099300	79099400	11	8	9	1.39	0.0523	chr3	79062515	79144977	ENSMUST00000118100	Rapgef2
chr10	81121600	81121700	26	19	22	1.4	0.0523	chr10	81120853	81122562	ENSMUST00000128937	Map2k2
chr11	62192200	62192300	14	10	12	1.4	0.0523	chr11	61956814	62219435	ENSMUST00000202389	Specc1
chr16	57455600	57455700	10	7	8	1.5	0.0523	chr16	57301999	57606846	ENSMUST00000114371	Cmss1
chr13	119755500	119755600	6	4	5	1.5	0.0523	chr13	119710093	119755882	ENSMUST00000178142	Nim1k
chr8	14924800	14924900	11	7	9	1.5	0.0523	chr8	14911716	14928291	ENSMUST00000160619	Arhgef10
chrX	73503300	73503400	7	4	5	1.5	0.0523	chrX	73503085	73558214	ENSMUST00000033744	Atp2b3
chr17	87332700	87332800	13	8	11	1.5	0.0523	chr17	87330213	87339949	ENSMUST00000148554	Ttc7
chr19	45984500	45984600	10	6	8	1.6	0.0523	chr19	45918443	45998488	ENSMUST00000235131	Armh3
chr5	48122800	48122900	8	5	6	1.6	0.0523	chr5	47983153	48183157	ENSMUST00000172998	Slit2
chr16	11599700	11599800	8	5	7	1.6	0.0523	chr16	11322907	11755472	ENSMUST00000180792	Snx29
chr17	79868300	79868400	11	7	9	1.7	0.0523	chr17	79848389	79896123	ENSMUST00000068282	Atl2
chr6	8334500	8334600	6	4	5	1.7	0.0523	chr6	8259287	8459470	ENSMUST00000159335	Umad1
chr8	84421100	84421200	7	4	5	1.8	0.0523	chr8	84338638	84640246	ENSMUST00000238701	Cacna1a
chr6	18413800	18413900	12	22	17	0.5	0.0524	chr6	18366477	18428231	ENSMUST00000152499	Cttnbp2
chrX	161728700	161728800	4	9	7	0.5	0.0524	chrX	161717068	161779494	ENSMUST00000112338	Rai2
chr11	76392700	76392800	10	17	14	0.6	0.0524	chr11	76358802	76399068	ENSMUST00000131472	Nxn
chr13	43056800	43056900	4	7	6	0.6	0.0524	chr13	42680622	43138524	ENSMUST00000128646	Phactr1
chr3	36622400	36622500	7	11	9	0.65	0.0524	chr3	36620481	36690167	ENSMUST00000029271	Trpc3
chr16	50286600	50286700	21	28	24	0.7	0.0524	chr16	50197158	50330993	ENSMUST00000114488	Bbx
chr9	102258300	102258400	5	8	7	0.7	0.0524	chr9	101922127	102354693	ENSMUST00000035129	Ephb1
chr9	79858600	79858700	8	12	10	0.7	0.0524	chr9	79805093	79977659	ENSMUST00000239133	Filip1
chr18	42707700	42707800	12	17	14	0.7	0.0524	chr18	42645268	42899294	ENSMUST00000117687	Ppp2r2b
chr11	30245200	30245300	5	7	6	0.7	0.0524	chr11	30216658	30268175	ENSMUST00000149117	Sptbn1
chr12	86983900	86984000	8	13	10	0.7	0.0524	chr12	86983380	86988676	ENSMUST00000095521	Zdhhc22
chr18	47177100	47177200	8	12	10	0.7	0.0524	chr18	46958860	47234284	ENSMUST00000234124	Commd10
chr6	108352400	108352500	5	7	6	0.7	0.0524	chr6	108213095	108551109	ENSMUST00000032192	Itpr1
chr16	16987900	16988000	4	6	5	0.7	0.0524	chr16	16983566	17039040	ENSMUST00000115731	Mapk1
chr18	23871300	23871400	4	6	5	0.7	0.0524	chr18	23752338	23883696	ENSMUST00000155708	Mapre2
chr7	65993300	65993400	12	18	15	0.7	0.0524	chr7	65862028	66050386	ENSMUST00000055576	Pcsk6
chr11	11893200	11893300	7	9	8	0.8	0.0524	chr11	11814100	11898044	ENSMUST00000066237	Ddc
chr9	104845900	104846000	15	19	17	0.8	0.0524	chr9	104547285	104873070	ENSMUST00000098443	Cpne4
chr6	141541200	141541300	23	30	27	0.8	0.0524	chr6	141524367	141569704	ENSMUST00000204998	Slco1c1
chr15	87678400	87678500	7	9	8	0.8	0.0524	chr15	87544298	87759362	ENSMUST00000230414	Tafa5
chr4	54973300	54973400	12	10	11	1.2	0.0524	chr4	54945047	55008314	ENSMUST00000133895	Zfp462
chr4	41114700	41114800	22	17	19	1.3	0.0524	chr4	41114426	41124455	ENSMUST00000030138	Nol6
chr9	100781800	100781900	6	5	5	1.3	0.0524	chr9	100643447	100796791	ENSMUST00000146312	Stag1
chr6	140661200	140661300	7	5	6	1.4	0.0524	chr6	140623688	140678472	ENSMUST00000095350	Aebp2
chr8	23822500	23822600	31	23	27	1.4	0.0524	chr8	23636018	23902111	ENSMUST00000131410	Zmat4
chr3	152920100	152920200	7	5	6	1.47	0.0524	chr3	152714119	152980408	ENSMUST00000161596	Pigk
chr7	56011200	56011300	8	6	7	1.5	0.0524	chr7	55977566	56019954	ENSMUST00000052204	Nipa1
chr12	16997400	16997500	5	4	4	1.5	0.0524	chr12	16992960	17000025	ENSMUST00000067572	Pqlc3
chr8	54583000	54583100	10	6	8	1.5	0.0524	chr8	54529579	54583637	ENSMUST00000209937	Asb5
chr19	46832500	46832600	6	4	5	1.5	0.0524	chr19	46761604	46854052	ENSMUST00000235378	Cnnm2
chr16	40895200	40895300	6	4	5	1.6	0.0524	chr16	39984360	40979709	ENSMUST00000189229	Lsamp
chr7	144316800	144316900	12	7	9	1.6	0.0524	chr7	144001927	144424494	ENSMUST00000105902	Shank2
chr6	116140900	116141000	7	4	5	1.7	0.0524	chr6	116131664	116171697	ENSMUST00000173031	Tmcc1
chr13	112671800	112671900	7	4	5	1.7	0.0524	chr13	112660767	112684791	ENSMUST00000223839	Slc38a9
chr12	85147500	85147600	4	8	6	0.5	0.0525	chr12	85135248	85151264	ENSMUST00000221972	Rps6kl1
chr6	136172000	136172100	4	6	5	0.6	0.0525	chr6	136171762	136173377	ENSMUST00000198283	Grin2b
chr17	31974100	31974200	5	8	6	0.6	0.0525	chr17	31944768	32034508	ENSMUST00000002145	Hsf2bp
chr5	44185100	44185200	6	10	8	0.6	0.0525	chr5	44175153	44226622	ENSMUST00000055128	Tapt1
chr8	48490200	48490300	6	10	8	0.6	0.0525	chr8	48335192	48555313	ENSMUST00000110346	Tenm3
chr8	10431600	10431700	5	9	7	0.6	0.0525	chr8	10153967	10634742	ENSMUST00000207477	Myo16
chr6	35184900	35185000	4	6	5	0.6	0.0525	chr6	35177420	35247596	ENSMUST00000201374	Nup205
chr9	28867100	28867200	4	7	5	0.6	0.0525	chr9	28403796	28921078	ENSMUST00000073822	Opcml
chr19	55795400	55795500	7	13	10	0.6	0.0525	chr19	55742268	55910549	ENSMUST00000126434	Tcf7l2
chr12	108979900	108980000	8	12	10	0.6	0.0525	chr12	108894271	109028452	ENSMUST00000167816	Wdr25
chr7	80502600	80502700	4	6	5	0.7	0.0525	chr7	80454992	80535119	ENSMUST00000081314	Blm
chr11	86756400	86756500	5	7	6	0.7	0.0525	chr11	86694350	86757565	ENSMUST00000103186	Cltc
chr10	108577400	108577500	10	14	12	0.7	0.0525	chr10	108497649	109010975	ENSMUST00000105276	Syt1
chr5	129150200	129150300	8	12	10	0.7	0.0525	chr5	129096749	129204599	ENSMUST00000056617	Adgrd1
chr6	85643300	85643400	15	21	18	0.7	0.0525	chr6	85587530	85702753	ENSMUST00000072018	Alms1
chr12	33148600	33148700	12	17	14	0.7	0.0525	chr12	33147692	33251146	ENSMUST00000077456	Atxn7l1
chr17	74670200	74670300	12	19	15	0.7	0.0525	chr17	74654388	74703347	ENSMUST00000183249	Birc6
chr13	112841900	112842000	6	8	7	0.7	0.0525	chr13	112800791	112867894	ENSMUST00000016144	Plpp1
chr3	34470800	34470900	8	11	10	0.74	0.0525	chr3	34196863	34508942	ENSMUST00000200625	Sox2ot
chr5	66577000	66577100	17	21	19	0.8	0.0525	chr5	66298724	66618758	ENSMUST00000162366	Apbb2
chr11	34237100	34237200	11	14	12	0.8	0.0525	chr11	34226814	34783892	ENSMUST00000093193	Dock2
chr14	63162300	63162400	5	7	6	0.8	0.0525	chr14	63145149	63164925	ENSMUST00000238526	Fdft1
chr16	32156600	32156700	20	25	23	0.8	0.0525	chr16	32142784	32165585	ENSMUST00000099991	Nrros
chr9	72104800	72104900	20	26	23	0.8	0.0525	chr9	71842687	72111847	ENSMUST00000183404	Tcf12
chr14	18835500	18835600	19	25	22	0.8	0.0525	chr14	18574040	18888297	ENSMUST00000175643	Ube2e2
chr6	110964300	110964400	13	16	15	0.8	0.0525	chr6	110645580	111497090	ENSMUST00000174018	Grm7
chr12	89699600	89699700	42	54	48	0.8	0.0525	chr12	88722985	90332878	ENSMUST00000190626	Nrxn3
chr9	115010300	115010400	20	25	22	0.8	0.0525	chr9	114978568	115232223	ENSMUST00000183104	Osbpl10
chr19	45815400	45815500	31	36	34	0.9	0.0525	chr19	45793990	45815803	ENSMUST00000162661	Kcnip2
chr5	45627000	45627100	13	10	12	1.3	0.0525	chr5	45529704	45639614	ENSMUST00000016023	Fam184b
chr7	141966000	141966100	13	10	12	1.3	0.0525	chr7	141949750	141999005	ENSMUST00000078200	Brsk2
chr17	88706600	88706700	11	8	10	1.3	0.0525	chr17	88668659	88715152	ENSMUST00000024970	Gtf2a1l
chr16	94236900	94237000	11	8	10	1.4	0.0525	chr16	94128881	94246085	ENSMUST00000228910	Hlcs
chr8	16992300	16992400	6	4	5	1.5	0.0525	chr8	15892536	17535281	ENSMUST00000082104	Csmd1
chr8	127188800	127188900	7	5	6	1.5	0.0525	chr8	127063892	127611970	ENSMUST00000162309	Pard3
chr5	140119000	140119100	6	4	5	1.6	0.0525	chr5	140008688	140321550	ENSMUST00000110829	Mad1l1
chr5	76708100	76708200	15	9	12	1.6	0.0525	chr5	76657682	76840881	ENSMUST00000128112	Cracd
chr7	118788600	118788700	8	5	6	1.6	0.0525	chr7	118764123	118841487	ENSMUST00000033280	Vps35l
chr7	57679300	57679400	7	4	5	1.7	0.0525	chr7	57419691	57828798	ENSMUST00000085240	Gabrb3
chr5	34636300	34636400	6	4	5	1.8	0.0525	chr5	34636028	34637060	ENSMUST00000137744	Mfsd10
chr17	5423600	5423700	6	4	5	1.8	0.0525	chr17	5410869	5440243	ENSMUST00000005053	Tmem242
chr6	83043500	83043600	6	3	5	1.9	0.0525	chr6	83038399	83045096	ENSMUST00000204318	Loxl3
chr12	86713000	86713100	4	6	5	0.6	0.0526	chr12	86700501	86726460	ENSMUST00000021682	Angel1
chr8	15953200	15953300	7	12	10	0.6	0.0526	chr8	15892544	15984812	ENSMUST00000125551	Csmd1
chr13	114338600	114338700	4	7	6	0.6	0.0526	chr13	114287794	114388258	ENSMUST00000022286	Ndufs4
chrX	157468300	157468400	4	7	6	0.6	0.0526	chrX	157443854	157492287	ENSMUST00000112529	Sms
chr7	28087300	28087400	4	7	6	0.6	0.0526	chr7	28071235	28120860	ENSMUST00000138392	Fcgbp
chr4	65179400	65179500	6	9	7	0.6	0.0526	chr4	65124173	65357509	ENSMUST00000084501	Pappa
chr13	43039400	43039500	4	7	6	0.6	0.0526	chr13	42680622	43138524	ENSMUST00000128646	Phactr1
chr4	66871100	66871200	4	7	5	0.6	0.0526	chr4	66827612	66930284	ENSMUST00000107365	Tlr4
chr13	23971800	23971900	13	18	15	0.7	0.0526	chr13	23953455	23991214	ENSMUST00000021770	Scgn
chr5	130783200	130783300	30	42	36	0.7	0.0526	chr5	130369454	130840174	ENSMUST00000086029	Caln1
chr17	66133600	66133700	19	25	22	0.7	0.0526	chr17	66123519	66152167	ENSMUST00000163605	Ddx11
chr7	91311200	91311300	5	8	7	0.7	0.0526	chr7	90477230	92449247	ENSMUST00000231777	Dlg2
chr12	4109400	4109500	5	7	6	0.7	0.0526	chr12	4082582	4110606	ENSMUST00000020986	Dnajc27
chr16	70562400	70562500	10	15	13	0.7	0.0526	chr16	70560993	70569498	ENSMUST00000169432	Gbe1
chr12	103143500	103143600	8	13	11	0.7	0.0526	chr12	103134540	103146306	ENSMUST00000178467	Unc79
chr19	55415200	55415300	20	27	24	0.7	0.0526	chr19	55381013	55446979	ENSMUST00000224396	Vti1a
chr7	24978100	24978200	28	37	32	0.8	0.0526	chr7	24978166	25005895	ENSMUST00000102858	Atp1a3
chr18	16753400	16753500	14	18	16	0.8	0.0526	chr18	16588876	16809246	ENSMUST00000025166	Cdh2
chr18	78363600	78363700	13	17	15	0.8	0.0526	chr18	78183244	78596851	ENSMUST00000235389	Slc14a2
chr7	109466400	109466500	13	17	15	0.8	0.0526	chr7	109449005	109493738	ENSMUST00000106739	Trim66
chr4	152193600	152193700	16	20	18	0.8	0.0526	chr4	152178133	152271852	ENSMUST00000075363	Acot7
chr10	22271500	22271600	16	20	18	0.8	0.0526	chr10	22158585	22288849	ENSMUST00000105522	H60b
chr9	68841800	68841900	12	15	14	0.8	0.0526	chr9	68653785	69388246	ENSMUST00000034766	Rora
chr15	30383300	30383400	20	17	18	1.2	0.0526	chr15	30172592	31029341	ENSMUST00000081728	Ctnnd2
chr14	32532600	32532700	21	17	19	1.3	0.0526	chr14	32513529	32542751	ENSMUST00000228017	Ercc6
chr3	116495400	116495500	11	8	10	1.37	0.0526	chr3	116488962	116508208	ENSMUST00000000348	Rtca
chr7	25381400	25381500	7	5	6	1.4	0.0526	chr7	25379644	25390106	ENSMUST00000054301	Lipe
chr15	9131800	9131900	6	4	5	1.4	0.0526	chr15	9127047	9140352	ENSMUST00000191316	Skp2
chr7	45709000	45709100	11	8	9	1.4	0.0526	chr7	45705087	45710203	ENSMUST00000080885	Dbp
chr9	45475400	45475500	7	5	6	1.4	0.0526	chr9	45426627	45571224	ENSMUST00000217335	Dscaml1
chr14	121113900	121114000	13	9	11	1.4	0.0526	chr14	121035199	121235089	ENSMUST00000135010	Farp1
chr9	101100600	101100700	7	5	6	1.4	0.0526	chr9	101074100	101101785	ENSMUST00000189616	Msl2
chr14	36884600	36884700	17	11	14	1.5	0.0526	chr14	36879569	36886360	ENSMUST00000182558	Ccser2
chr8	64831300	64831400	8	5	7	1.5	0.0526	chr8	64811766	64842197	ENSMUST00000209544	Klhl2
chr10	27033200	27033300	10	7	8	1.5	0.0526	chr10	26981494	27056645	ENSMUST00000219763	Lama2
chr14	103256300	103256400	21	14	17	1.5	0.0526	chr14	103113410	103346418	ENSMUST00000160758	Mycbp2
chr4	87221700	87221800	8	5	7	1.5	0.0526	chr4	87175784	87230467	ENSMUST00000155361	Slc24a2
chr7	89248200	89248300	9	6	8	1.5	0.0526	chr7	89139713	89338787	ENSMUST00000041968	Tmem135
chr6	34478400	34478500	10	7	8	1.5	0.0526	chr6	34476451	34487687	ENSMUST00000138668	Bpgm
chr15	41842100	41842200	6	4	5	1.5	0.0526	chr15	41830931	41859308	ENSMUST00000166917	Oxr1
chr17	8942000	8942100	7	5	6	1.5	0.0526	chr17	8924142	8984288	ENSMUST00000149440	Pde10a
chr10	128826300	128826400	14	9	12	1.5	0.0526	chr10	128821907	128840013	ENSMUST00000220150	Sarnp
chr15	82197100	82197200	6	4	5	1.5	0.0526	chr15	82194971	82203819	ENSMUST00000230955	Srebf2
chr6	35084600	35084700	7	4	5	1.6	0.0526	chr6	35022064	35133625	ENSMUST00000202143	Cnot4
chr12	5255300	5255400	9	5	7	1.6	0.0526	chr12	5077471	5375682	ENSMUST00000020958	Klhl29
chr7	92398200	92398300	7	4	6	1.6	0.0526	chr7	90477230	92449247	ENSMUST00000231777	Dlg2
chr7	101477900	101478000	7	5	6	1.6	0.0526	chr7	101450519	101512817	ENSMUST00000209537	Pde2a
chr6	51588400	51588500	8	5	7	1.6	0.0526	chr6	51523900	51590679	ENSMUST00000049152	Snx10
chr15	82853300	82853400	4	8	6	0.5	0.0527	chr15	82808435	82912134	ENSMUST00000048966	Tcf20
chr18	73983900	73984000	10	16	13	0.6	0.0527	chr18	73928485	74064392	ENSMUST00000162863	Mapk4
chr13	12196400	12196500	5	8	7	0.6	0.0527	chr13	12182711	12258095	ENSMUST00000099856	Mtr
chr4	149155800	149155900	5	8	7	0.6	0.0527	chr4	149149990	149166707	ENSMUST00000084124	Pgd
chr6	72695100	72695200	3	5	4	0.6	0.0527	chr6	72626377	72789254	ENSMUST00000069536	Tcf7l1
chr15	30276400	30276500	4	6	5	0.6	0.0527	chr15	30172592	31029341	ENSMUST00000081728	Ctnnd2
chr11	44805400	44805500	4	6	5	0.6	0.0527	chr11	44617316	45004995	ENSMUST00000109268	Ebf1
chr5	24374800	24374900	4	6	5	0.6	0.0527	chr5	24364809	24384327	ENSMUST00000115090	Nos3
chr12	53549100	53549200	8	14	11	0.6	0.0527	chr12	53248676	54069532	ENSMUST00000223358	Npas3
chr5	58106200	58106300	4	6	5	0.6	0.0527	chr5	57717966	58133230	ENSMUST00000191837	Pcdh7
chr4	8587600	8587700	8	13	10	0.6	0.0527	chr4	8535643	8607778	ENSMUST00000060232	Rab2a
chr18	80802800	80802900	9	13	11	0.7	0.0527	chr18	80777002	80877365	ENSMUST00000223926	Atp9b
chrX	165130600	165130700	12	17	15	0.7	0.0527	chrX	165129016	165327393	ENSMUST00000058787	Glra2
chr12	66793400	66793500	4	6	5	0.7	0.0527	chr12	66689495	66825729	ENSMUST00000177690	Mdga2
chr19	24707700	24707800	6	9	7	0.7	0.0527	chr19	24684550	24763078	ENSMUST00000133692	Pgm5
chr13	11979100	11979200	5	6	6	0.7	0.0527	chr13	11553101	12106945	ENSMUST00000021750	Ryr2
chr9	67294100	67294200	19	27	23	0.7	0.0527	chr9	67217086	67559703	ENSMUST00000040025	Tln2
chr9	49380900	49381000	12	17	15	0.7	0.0527	chr9	49340626	49408177	ENSMUST00000075764	Drd2
chr3	59278200	59278300	12	16	14	0.77	0.0527	chr3	59257061	59315902	ENSMUST00000197374	Med12l
chr4	151224100	151224200	20	26	23	0.8	0.0527	chr4	151059524	151861876	ENSMUST00000097774	Camta1
chr10	49436400	49436500	43	55	49	0.8	0.0527	chr10	49356032	49535353	ENSMUST00000218669	Grik2
chr5	48425400	48425500	16	19	18	0.8	0.0527	chr5	48389502	48492264	ENSMUST00000101215	Kcnip4
chr7	108928400	108928500	36	44	40	0.8	0.0527	chr7	108921851	108930178	ENSMUST00000055745	Nlrp10
chr15	100534300	100534400	57	73	65	0.8	0.0527	chr15	100502746	100552008	ENSMUST00000229696	Tfcp2
chr3	55442400	55442500	28	35	31	0.8	0.0527	chr3	55242363	55539068	ENSMUST00000196745	Dclk1
chr4	88345300	88345400	10	12	11	0.8	0.0527	chr4	88345366	88411009	ENSMUST00000107148	Focad
chr6	71802000	71802100	9	13	11	0.8	0.0527	chr6	71707560	71810710	ENSMUST00000121469	Reep1
chrX	59251700	59251800	11	8	10	1.3	0.0527	chrX	59062144	59568071	ENSMUST00000119833	Fgf13
chr6	121003200	121003300	20	16	18	1.3	0.0527	chr6	120997315	121022249	ENSMUST00000204302	Mical3
chr10	111215900	111216000	6	5	6	1.3	0.0527	chr10	111164801	111264892	ENSMUST00000220139	Osbpl8
chr5	14833400	14833500	11	8	10	1.3	0.0527	chr5	14514917	14863459	ENSMUST00000030691	Pclo
chr10	122697500	122697600	6	5	6	1.3	0.0527	chr10	122678761	122880333	ENSMUST00000162853	Ppm1h
chr9	104155500	104155600	6	4	5	1.4	0.0527	chr9	104152095	104160609	ENSMUST00000188139	Dnajc13
chr6	50354700	50354800	11	8	9	1.4	0.0527	chr6	50348084	50456161	ENSMUST00000146341	Osbpl3
chr12	103211400	103211500	13	10	12	1.4	0.0527	chr12	103196907	103242146	ENSMUST00000127843	Prima1
chr5	23591700	23591800	6	4	5	1.4	0.0527	chr5	23503263	23616534	ENSMUST00000088392	Srpk2
chr4	48643700	48643800	9	6	8	1.4	0.0527	chr4	48636933	48660239	ENSMUST00000141720	Tmeff1
chr8	77426500	77426600	10	7	9	1.5	0.0527	chr8	77250365	77517953	ENSMUST00000076316	Arhgap10
chr6	31177700	31177800	6	4	5	1.5	0.0527	chr6	31093558	31218474	ENSMUST00000187876	Lncpint
chr18	67232700	67232800	7	5	6	1.5	0.0527	chr18	67225690	67245277	ENSMUST00000236244	Mppe1
chr8	104518100	104518200	6	4	5	1.5	0.0527	chr8	104517536	104527915	ENSMUST00000160913	Nae1
chr8	26146300	26146400	6	4	5	1.5	0.0527	chr8	26119374	26151790	ENSMUST00000209300	Rnf170
chr12	70326000	70326100	6	4	5	1.6	0.0527	chr12	70263731	70347330	ENSMUST00000167755	Trim9
chr10	111251800	111251900	9	6	7	1.6	0.0527	chr10	111164801	111264892	ENSMUST00000220139	Osbpl8
chr18	80969700	80969800	7	4	5	1.7	0.0527	chr18	80969285	80975031	ENSMUST00000235746	Sall3
chr11	8532200	8532300	20	11	15	1.8	0.0527	chr11	8431651	8624887	ENSMUST00000239091	Tns3
chr6	28608700	28608800	4	9	7	0.5	0.0528	chr6	28480347	28877723	ENSMUST00000164915	Snd1
chr8	124027900	124028000	5	9	7	0.5	0.0528	chr8	124021507	124048504	ENSMUST00000173168	Urb2
chr8	91037100	91037200	5	8	6	0.6	0.0528	chr8	90828351	91054516	ENSMUST00000048665	Chd9
chr13	20440900	20441000	4	7	5	0.6	0.0528	chr13	20090618	20608353	ENSMUST00000072519	Elmo1
chr17	42428800	42428900	8	14	11	0.6	0.0528	chr17	42315946	42505077	ENSMUST00000048691	Ptchd4
chr5	53053100	53053200	4	6	5	0.6	0.0528	chr5	53038080	53061401	ENSMUST00000170523	Slc34a2
chr6	28761900	28762000	4	6	5	0.6	0.0528	chr6	28480347	28877723	ENSMUST00000164915	Snd1
chr6	40052000	40052100	5	7	6	0.6	0.0528	chr6	39871460	40245772	ENSMUST00000239008	Tmem178b
chr3	88702200	88702300	5	8	6	0.65	0.0528	chr3	88685802	88712924	ENSMUST00000029696	Khdc4
chr5	140060500	140060600	5	6	5	0.7	0.0528	chr5	140008688	140321550	ENSMUST00000110829	Mad1l1
chr16	35293500	35293600	7	10	8	0.7	0.0528	chr16	35154876	35305738	ENSMUST00000114913	Adcy5
chr11	108587100	108587200	7	11	9	0.7	0.0528	chr11	108425191	108860615	ENSMUST00000150863	Cep112
chr17	43710300	43710400	8	11	10	0.7	0.0528	chr17	43667424	43751431	ENSMUST00000170988	Cyp39a1
chr7	100767600	100767700	5	7	6	0.7	0.0528	chr7	100706634	100841381	ENSMUST00000107042	Fam168a
chr5	58063600	58063700	19	26	22	0.7	0.0528	chr5	57717966	58133230	ENSMUST00000191837	Pcdh7
chr3	63829400	63829500	9	12	11	0.77	0.0528	chr3	63696233	63850991	ENSMUST00000160638	Plch1
chr11	16910800	16910900	44	56	50	0.8	0.0528	chr11	16905184	16910809	ENSMUST00000138518	Egfr
chr12	80574800	80574900	10	13	12	0.8	0.0528	chr12	80518276	80603892	ENSMUST00000219993	Galnt16
chr14	116415700	116415800	31	40	35	0.8	0.0528	chr14	115092625	116524437	ENSMUST00000022707	Gpc5
chr17	49061200	49061300	18	23	21	0.8	0.0528	chr17	48932378	49097588	ENSMUST00000046254	Lrfn2
chr8	127600100	127600200	7	9	8	0.8	0.0528	chr8	127579723	127610848	ENSMUST00000159940	Pard3
chr4	85243500	85243600	8	10	9	0.8	0.0528	chr4	85205125	85399529	ENSMUST00000107188	Sh3gl2
chr6	38761100	38761200	25	18	22	1.4	0.0528	chr6	38694389	38876165	ENSMUST00000161779	Hipk2
chr8	66230100	66230200	31	22	26	1.4	0.0528	chr8	66121741	66471625	ENSMUST00000098708	Marchf1
chr11	74781400	74781500	8	6	7	1.4	0.0528	chr11	74770829	74817894	ENSMUST00000010698	Mettl16
chrX	153735700	153735800	8	6	7	1.4	0.0528	chrX	153723589	153741264	ENSMUST00000140575	Nbdy
chr15	76726100	76726200	6	4	5	1.5	0.0528	chr15	76723984	76818083	ENSMUST00000036176	Arhgap39
chr18	25581600	25581700	8	5	7	1.5	0.0528	chr18	25504219	25752692	ENSMUST00000225927	Celf4
chr3	109413700	109413800	8	5	6	1.52	0.0528	chr3	109341105	109442212	ENSMUST00000137871	Vav3
chrX	159852800	159852900	12	8	10	1.6	0.0528	chrX	159627271	159978069	ENSMUST00000112456	Sh3kbp1
chr11	97063300	97063400	12	7	10	1.7	0.0528	chr11	97050627	97068904	ENSMUST00000090020	Osbpl7
chr12	102971100	102971200	7	4	6	1.7	0.0528	chr12	102948858	103184001	ENSMUST00000101099	Unc79
chr6	28923200	28923300	8	4	6	1.8	0.0528	chr6	28480358	28935162	ENSMUST00000167201	Snd1
chr16	33837600	33837700	12	7	9	1.9	0.0528	chr16	33829664	33949338	ENSMUST00000115028	Itgb5
chr12	87027500	87027600	7	4	5	1.9	0.0528	chr12	87021339	87090043	ENSMUST00000154801	Tmem63c
chr4	152346000	152346100	8	4	6	2	0.0528	chr4	152341594	152353626	ENSMUST00000136134	Chd5
chr8	77426700	77426800	6	10	8	0.6	0.0529	chr8	77250365	77517953	ENSMUST00000076316	Arhgap10
chr7	134351800	134351900	7	11	9	0.6	0.0529	chr7	134349552	134376831	ENSMUST00000173195	D7Ertd443e
chr14	66854900	66855000	5	8	6	0.6	0.0529	chr14	66802863	66868688	ENSMUST00000022629	Dpysl2
chr15	99338500	99338600	8	13	11	0.6	0.0529	chr15	99317224	99370449	ENSMUST00000081224	Fmnl3
chr12	100895800	100895900	5	8	6	0.6	0.0529	chr12	100895588	100899405	ENSMUST00000222453	Gpr68
chr4	102594500	102594600	4	7	5	0.6	0.0529	chr4	102570094	102605847	ENSMUST00000097950	Pde4b
chr16	38365600	38365700	5	8	6	0.6	0.0529	chr16	38362208	38378216	ENSMUST00000023494	Popdc2
chr5	130077600	130077700	8	13	11	0.6	0.0529	chr5	130073325	130135729	ENSMUST00000118993	Tpst1
chr13	9977900	9978000	7	11	9	0.7	0.0529	chr13	9875485	10360844	ENSMUST00000187510	Chrm3
chr9	44454900	44455000	7	10	9	0.7	0.0529	chr9	44452714	44454976	ENSMUST00000047740	Upk2
chr4	107570500	107570600	11	15	13	0.7	0.0529	chr4	107434718	107635061	ENSMUST00000046005	Glis1
chr14	21641600	21641700	5	7	6	0.7	0.0529	chr14	21516874	21670873	ENSMUST00000238837	Kat6b
chr4	138278400	138278500	14	19	17	0.7	0.0529	chr4	138250434	138301967	ENSMUST00000105818	Kif17
chr4	138271200	138271300	8	12	10	0.7	0.0529	chr4	138250434	138301967	ENSMUST00000105818	Kif17
chr9	24101700	24101800	6	9	8	0.7	0.0529	chr9	24097995	24289892	ENSMUST00000133787	Npsr1
chr11	80026000	80026100	4	6	5	0.7	0.0529	chr11	80025194	80032001	ENSMUST00000144188	Suz12
chr19	4196400	4196500	21	26	23	0.8	0.0529	chr19	4195219	4201607	ENSMUST00000237467	Rad9a
chr12	111338100	111338200	15	11	13	1.3	0.0529	chr12	111292975	111377718	ENSMUST00000041965	Cdc42bpb
chr8	119572500	119572600	12	9	10	1.3	0.0529	chr8	119561988	119575183	ENSMUST00000036049	Hsdl1
chr9	29560500	29560600	11	8	9	1.3	0.0529	chr9	29411587	29963119	ENSMUST00000146651	Ntm
chr9	120012800	120012900	17	12	15	1.4	0.0529	chr9	119901615	120068283	ENSMUST00000177637	Cx3cr1
chr6	37237800	37237900	5	3	4	1.4	0.0529	chr6	37231043	37299744	ENSMUST00000136457	Dgki
chr16	42282800	42282900	11	7	9	1.4	0.0529	chr16	42248441	42340651	ENSMUST00000102817	Gap43
chr10	32310400	32310500	7	5	6	1.4	0.0529	chr10	31689309	32890461	ENSMUST00000191234	Nkain2
chr18	36974400	36974500	22	16	19	1.4	0.0529	chr18	36967649	37187153	ENSMUST00000194751	Pcdha6
chr3	88771300	88771400	23	16	20	1.42	0.0529	chr3	88744699	88775164	ENSMUST00000107505	Syt11
chr16	11824300	11824400	7	4	5	1.5	0.0529	chr16	11803720	11909423	ENSMUST00000096272	Cpped1
chr11	6598400	6598500	8	6	7	1.5	0.0529	chr11	6597891	6599392	ENSMUST00000177050	Nacad
chr6	5014800	5014900	10	7	9	1.5	0.0529	chr6	4902916	5159590	ENSMUST00000175889	Ppp1r9a
chr12	75894700	75894800	17	12	15	1.5	0.0529	chr12	75818317	76110900	ENSMUST00000044217	Syne2
chr11	114690400	114690500	41	28	34	1.5	0.0529	chr11	114675430	114720977	ENSMUST00000045779	Ttyh2
chr10	70440500	70440600	10	7	8	1.6	0.0529	chr10	70440480	70500635	ENSMUST00000218542	Fam13c
chr14	34892600	34892700	7	5	6	1.6	0.0529	chr14	34820107	35583379	ENSMUST00000043349	Grid1
chr12	104827200	104827300	7	4	5	1.7	0.0529	chr12	104763116	104865076	ENSMUST00000109936	Clmn
chr4	99063000	99063100	17	9	13	1.8	0.0529	chr4	98936670	99120915	ENSMUST00000030286	Dock7
chr16	35700700	35700800	21	12	16	1.8	0.0529	chr16	35694061	35769356	ENSMUST00000023554	Slc49a4
chr14	47546200	47546300	8	17	12	0.5	0.053	chr14	47540893	47568434	ENSMUST00000042988	Atg14
chr1	104853400	104853500	4	7	6	0.5	0.053	chr1	104768528	104995481	ENSMUST00000062528	Cdh20
chr1	123901700	123901800	4	7	6	0.6	0.053	chr1	123332141	124045163	ENSMUST00000112603	Dpp10
chr2	121770600	121770700	6	9	8	0.6	0.053	chr2	121548086	121787344	ENSMUST00000121219	Frmd5
chr11	33850900	33851000	4	7	6	0.6	0.053	chr11	33629789	33992988	ENSMUST00000238903	Kcnip1
chr5	49177400	49177500	6	11	9	0.6	0.053	chr5	48389501	49524907	ENSMUST00000087395	Kcnip4
chr1	13288100	13288200	7	10	8	0.6	0.053	chr1	13190105	13299722	ENSMUST00000145280	Ncoa2
chr1	87540800	87540900	6	11	8	0.6	0.053	chr1	87476833	87573870	ENSMUST00000068681	Ngef
chr1	176202400	176202500	5	8	6	0.6	0.053	chr1	176042303	176213841	ENSMUST00000156184	Pld5
chr2	6099500	6099600	5	8	7	0.6	0.053	chr2	6097606	6130211	ENSMUST00000114942	Proser2
chr12	112506600	112506700	4	7	6	0.6	0.053	chr12	112500188	112511172	ENSMUST00000066791	Tmem179
chr5	149748400	149748500	4	7	5	0.6	0.053	chr5	149739531	149751135	ENSMUST00000202302	B3glct
chr1	146584400	146584500	6	11	9	0.6	0.053	chr1	146497613	146751780	ENSMUST00000132847	Brinp3
chr1	131659700	131659800	5	7	6	0.6	0.053	chr1	131638493	131675503	ENSMUST00000112411	Ctse
chr9	64826000	64826100	5	9	7	0.6	0.053	chr9	64811431	64839026	ENSMUST00000213926	Dennd4a
chr2	52988200	52988300	8	13	10	0.6	0.053	chr2	52857867	53131878	ENSMUST00000050719	Fmnl2
chr4	102926300	102926400	4	7	5	0.6	0.053	chr4	102921294	102928739	ENSMUST00000131431	Sgip1
chr2	168647800	168647900	5	7	6	0.7	0.053	chr2	168634437	168734339	ENSMUST00000109175	Atp9a
chr2	25943800	25943900	7	10	8	0.7	0.053	chr2	25928530	25966767	ENSMUST00000143977	Camsap1
chr2	6653700	6653800	5	8	6	0.7	0.053	chr2	6546239	6721613	ENSMUST00000142941	Celf2
chr1	84693500	84693600	6	9	8	0.7	0.053	chr1	84533943	84696019	ENSMUST00000191306	Dner
chr1	21598200	21598300	4	6	5	0.7	0.053	chr1	21577643	21855902	ENSMUST00000134505	Kcnq5
chr6	145523000	145523100	14	21	17	0.7	0.053	chr6	145365133	145614273	ENSMUST00000148739	Lmntd1
chr1	38796100	38796200	10	15	13	0.7	0.053	chr1	38794508	38821215	ENSMUST00000039612	Lonrf2
chr2	155391100	155391200	6	9	8	0.7	0.053	chr2	155390668	155396826	ENSMUST00000143909	Ncoa6
chr4	82647000	82647100	9	13	11	0.7	0.053	chr4	82498320	82705750	ENSMUST00000155821	Nfib
chr1	87546600	87546700	6	9	8	0.7	0.053	chr1	87476833	87573870	ENSMUST00000068681	Ngef
chr1	170326300	170326400	5	7	6	0.7	0.053	chr1	170302667	170327654	ENSMUST00000161221	Nos1ap
chr1	133897400	133897500	16	24	20	0.7	0.053	chr1	133897198	133901327	ENSMUST00000124245	Optc
chr15	78567200	78567300	16	22	19	0.7	0.053	chr15	78565459	78572781	ENSMUST00000229394	Rac2
chr2	112636300	112636400	5	7	6	0.7	0.053	chr2	112631379	113030331	ENSMUST00000091818	Ryr3
chr1	93727600	93727700	6	9	8	0.7	0.053	chr1	93724648	93754650	ENSMUST00000189173	Thap4
chr2	155641700	155641800	11	16	14	0.7	0.053	chr2	155638975	155673051	ENSMUST00000152548	Trpc4ap
chr2	168911100	168911200	5	7	6	0.7	0.053	chr2	168906841	168912633	ENSMUST00000124599	Zfp64
chr1	63566600	63566700	8	11	9	0.7	0.053	chr1	63555173	63566910	ENSMUST00000134704	Adam23
chr9	84124200	84124300	7	10	8	0.7	0.053	chr9	84045886	84124239	ENSMUST00000188200	Bckdhb
chr1	104839300	104839400	4	6	5	0.7	0.053	chr1	104768528	104995481	ENSMUST00000062528	Cdh20
chr14	115221100	115221200	8	12	10	0.7	0.053	chr14	115092271	115417821	ENSMUST00000175665	Gpc5
chr14	117941600	117941700	8	12	10	0.7	0.053	chr14	116925935	117975086	ENSMUST00000078849	Gpc6
chr1	125790300	125790400	22	29	26	0.7	0.053	chr1	125676994	125873862	ENSMUST00000027581	Gpr39
chr1	151349500	151349600	8	12	10	0.7	0.053	chr1	151344508	151356799	ENSMUST00000111887	Ivns1abp
chr1	127353600	127353700	14	19	16	0.7	0.053	chr1	127205014	127388212	ENSMUST00000189427	Mgat5
chr2	70320000	70320100	6	9	7	0.7	0.053	chr2	70039125	70429195	ENSMUST00000060208	Myo3b
chr11	119639100	119639200	8	11	9	0.7	0.053	chr11	119602904	119823176	ENSMUST00000125583	Rptor
chr6	28898100	28898200	5	7	6	0.7	0.053	chr6	28480358	28935162	ENSMUST00000167201	Snd1
chr1	155167700	155167800	12	16	14	0.7	0.053	chr1	155158798	155177959	ENSMUST00000191769	Stx6
chr1	159888700	159888800	4	6	5	0.7	0.053	chr1	159737509	159924397	ENSMUST00000111669	Tnr
chr4	107318900	107319000	8	11	9	0.7	0.053	chr4	107314368	107321439	ENSMUST00000140162	Yipf1
chr5	145204600	145204700	9	13	11	0.7	0.053	chr5	145204561	145221750	ENSMUST00000085671	Zkscan5
chr1	53547200	53547300	23	29	26	0.8	0.053	chr1	53397005	53706761	ENSMUST00000094964	Dnah7a
chr2	32322900	32323000	26	33	29	0.8	0.053	chr2	32308477	32353234	ENSMUST00000201433	Dnm1
chr4	110219200	110219300	11	13	12	0.8	0.053	chr4	110206358	110223148	ENSMUST00000153200	Elavl4
chr1	68136400	68136500	16	21	19	0.8	0.053	chr1	68032185	69107756	ENSMUST00000119142	Erbb4
chr2	17382500	17382600	16	20	18	0.8	0.053	chr2	17375018	17390939	ENSMUST00000150194	Nebl
chr1	89629900	89630000	9	11	10	0.8	0.053	chr1	89454873	89890001	ENSMUST00000190096	Agap1
chr2	115688400	115688500	27	33	30	0.8	0.053	chr2	115581715	115778768	ENSMUST00000166472	BC052040
chr2	65910300	65910400	21	26	23	0.8	0.053	chr2	65860596	65949439	ENSMUST00000129133	Csrnp3
chr17	49672500	49672600	21	26	24	0.8	0.053	chr17	49615138	49675385	ENSMUST00000162029	Kif6
chr1	153049800	153049900	7	9	8	0.8	0.053	chr1	153033373	153074252	ENSMUST00000187569	Nmnat2
chr2	16507700	16507800	51	65	58	0.8	0.053	chr2	16356886	16751689	ENSMUST00000114703	Plxdc2
chr10	122885500	122885600	5	7	6	0.8	0.053	chr10	122811401	122941288	ENSMUST00000161065	Ppm1h
chr1	175108600	175108700	37	30	33	1.2	0.053	chr1	175059735	175491130	ENSMUST00000027812	Rgs7
chr14	56811700	56811800	179	155	167	1.2	0.053	chr14	56790584	56811716	ENSMUST00000039812	Zmym5
chr16	35232300	35232400	67	54	60	1.2	0.053	chr16	35154876	35305738	ENSMUST00000114913	Adcy5
chr2	59999500	59999600	17	13	15	1.3	0.053	chr2	59899444	60006187	ENSMUST00000090925	Baz2b
chr1	162273500	162273600	16	13	15	1.3	0.053	chr1	162273289	162295595	ENSMUST00000162330	Dnm3
chr2	33143500	33143600	16	12	14	1.3	0.053	chr2	33143306	33158170	ENSMUST00000138704	Ralgps1
chr2	35720300	35720400	9	7	8	1.3	0.053	chr2	35692332	35728947	ENSMUST00000124098	Dab2ip
chr4	138739600	138739700	16	12	14	1.3	0.053	chr4	138724791	138746132	ENSMUST00000105808	Pla2g2c
chr3	136736400	136736500	28	22	25	1.31	0.053	chr3	136670123	136797838	ENSMUST00000124206	Ppp3ca
chr1	36582200	36582300	19	13	16	1.4	0.053	chr1	36576455	36600432	ENSMUST00000195729	Fam178b
chr6	99283600	99283700	18	13	16	1.4	0.053	chr6	98925341	99435345	ENSMUST00000113322	Foxp1
chr17	17587700	17587800	6	4	5	1.4	0.053	chr17	17569761	17625050	ENSMUST00000231666	Lnpep
chr1	13245000	13245100	18	13	15	1.4	0.053	chr1	13190105	13299722	ENSMUST00000145280	Ncoa2
chr1	33523400	33523500	10	7	8	1.4	0.053	chr1	33478941	33622142	ENSMUST00000189552	Prim2
chr4	145231800	145231900	12	8	10	1.4	0.053	chr4	145213462	145246870	ENSMUST00000030336	Tnfrsf1b
chr5	31707600	31707700	18	12	15	1.4	0.053	chr5	31697995	31707789	ENSMUST00000201592	Babam2
chr2	121995900	121996000	16	12	14	1.4	0.053	chr2	121978811	122003963	ENSMUST00000127265	Ctdspl2
chr2	35627700	35627800	8	5	7	1.4	0.053	chr2	35622036	35730987	ENSMUST00000091010	Dab2ip
chr2	156734900	156735000	25	19	22	1.4	0.053	chr2	156720571	156749091	ENSMUST00000137356	Dlgap4
chr1	34144500	34144600	10	7	8	1.4	0.053	chr1	34121249	34154521	ENSMUST00000183006	Dst
chr12	76315900	76316000	15	11	13	1.4	0.053	chr12	76255297	76319803	ENSMUST00000021443	Mthfd1
chr1	189838100	189838200	6	5	6	1.4	0.053	chr1	189728274	189840609	ENSMUST00000194127	Ptpn14
chr14	17917600	17917700	15	11	13	1.4	0.053	chr14	17660260	17963125	ENSMUST00000224470	Thrb
chr11	5907000	5907100	8	5	6	1.5	0.053	chr11	5900819	5915124	ENSMUST00000109822	Gck
chr6	31137900	31138000	5	4	4	1.5	0.053	chr6	31086537	31166516	ENSMUST00000229711	Lncpint
chr1	13326900	13327000	8	5	6	1.5	0.053	chr1	13182283	13372429	ENSMUST00000139970	Ncoa2
chr1	157179600	157179700	7	5	6	1.5	0.053	chr1	157179098	157181441	ENSMUST00000128538	Rasal2
chr2	44337100	44337200	7	5	6	1.5	0.053	chr2	43748833	44387619	ENSMUST00000112822	Arhgap15
chr19	6951300	6951400	8	5	6	1.5	0.053	chr19	6950474	6951581	ENSMUST00000237244	Bad
chr15	30292200	30292300	8	6	7	1.5	0.053	chr15	30172592	31029341	ENSMUST00000081728	Ctnnd2
chr13	42887600	42887700	8	5	7	1.5	0.053	chr13	42866833	42956675	ENSMUST00000127859	Phactr1
chr10	58880700	58880800	8	5	7	1.5	0.053	chr10	58813358	59050020	ENSMUST00000135526	Sh3rf3
chr13	45860500	45860600	8	5	7	1.6	0.053	chr13	45795542	45872288	ENSMUST00000222610	Atxn1
chr8	17533500	17533600	8	5	6	1.6	0.053	chr8	17214755	17535385	ENSMUST00000133933	Csmd1
chr1	191016800	191016900	7	4	6	1.6	0.053	chr1	191005848	191025967	ENSMUST00000192666	Flvcr1
chr1	22507100	22507200	6	4	5	1.6	0.053	chr1	22286250	22805724	ENSMUST00000081544	Rims1
chr2	132143500	132143600	9	6	8	1.6	0.053	chr2	132052495	132145108	ENSMUST00000028815	Slc23a2
chr14	55066300	55066400	6	4	5	1.6	0.053	chr14	55066206	55072234	ENSMUST00000176665	Zfhx2
chr2	26632100	26632200	7	5	6	1.6	0.053	chr2	26628493	26633007	ENSMUST00000153849	Dipk1b
chr1	55618800	55618900	6	4	5	1.6	0.053	chr1	55405920	55754285	ENSMUST00000042986	Plcl1
chr2	32590300	32590400	11	7	9	1.6	0.053	chr2	32587138	32594275	ENSMUST00000123080	St6galnac4
chr2	65010500	65010600	10	6	8	1.7	0.053	chr2	64912475	65022782	ENSMUST00000028252	Grb14
chr18	43643700	43643800	8	5	7	1.7	0.053	chr18	43590516	43687625	ENSMUST00000237069	Jakmip2
chr1	132917000	132917100	9	5	7	1.7	0.053	chr1	132880354	132937150	ENSMUST00000159088	Lrrn2
chr1	157554400	157554500	9	5	7	1.7	0.053	chr1	157533130	157562189	ENSMUST00000146873	Sec16b
chr13	92434400	92434500	9	5	7	1.8	0.053	chr13	92426340	92438353	ENSMUST00000165225	Ankrd34b
chr12	89845400	89845500	7	4	5	1.8	0.053	chr12	88722985	90332878	ENSMUST00000190626	Nrxn3
chr2	124354300	124354400	8	4	6	1.8	0.053	chr2	124143004	124507701	ENSMUST00000151199	Sema6d
chr1	66650100	66650200	7	4	5	1.8	0.053	chr1	66468446	66695596	ENSMUST00000212557	Unc80
chr1	66205700	66205800	9	4	7	2	0.053	chr1	66175470	66322439	ENSMUST00000124873	Map2
chr8	77484100	77484200	4	8	6	0.5	0.0531	chr8	77250365	77517953	ENSMUST00000076316	Arhgap10
chr8	15953100	15953200	5	10	7	0.5	0.0531	chr8	15892544	15984812	ENSMUST00000125551	Csmd1
chr15	57806000	57806100	7	13	10	0.5	0.0531	chr15	57694664	57839832	ENSMUST00000096430	Zhx2
chr17	44634500	44634600	6	9	7	0.6	0.0531	chr17	44495986	44736176	ENSMUST00000162816	Runx2
chr3	65351000	65351100	7	11	9	0.67	0.0531	chr3	65297413	65357085	ENSMUST00000160136	Kcnab1
chr3	26039900	26040000	7	10	8	0.69	0.0531	chr3	25431810	26133734	ENSMUST00000075054	Nlgn1
chr3	55342500	55342600	6	9	8	0.69	0.0531	chr3	55242363	55539068	ENSMUST00000196745	Dclk1
chr18	34608600	34608700	18	25	21	0.7	0.0531	chr18	34599829	34624553	ENSMUST00000152612	Brd8
chr7	141428300	141428400	4	6	5	0.7	0.0531	chr7	141426445	141429425	ENSMUST00000084436	Cend1
chr16	57496800	57496900	15	20	17	0.7	0.0531	chr16	57301999	57606846	ENSMUST00000114371	Cmss1
chr16	36068400	36068500	6	8	7	0.7	0.0531	chr16	36046417	36071594	ENSMUST00000231379	Fam162a
chr18	7590600	7590700	9	12	10	0.7	0.0531	chr18	7458934	7608971	ENSMUST00000234874	Mpp7
chr6	56220500	56220600	6	9	8	0.7	0.0531	chr6	56069803	56362392	ENSMUST00000044505	Pde1c
chr13	67397000	67397100	7	9	8	0.7	0.0531	chr13	67387904	67399743	ENSMUST00000224684	Zfp429
chr15	30185800	30185900	7	11	9	0.7	0.0531	chr15	30172592	31029341	ENSMUST00000081728	Ctnnd2
chr5	67046000	67046100	6	9	8	0.7	0.0531	chr5	67043848	67054646	ENSMUST00000135334	Limch1
chr5	30846400	30846500	13	19	16	0.7	0.0531	chr5	30814640	30866106	ENSMUST00000031058	Mapre3
chr17	8843200	8843300	5	7	6	0.7	0.0531	chr17	8801692	8899189	ENSMUST00000141877	Pde10a
chr6	140548500	140548600	6	8	7	0.7	0.0531	chr6	140544013	140557958	ENSMUST00000205025	Plekha5
chr17	86168500	86168600	5	7	6	0.7	0.0531	chr17	86167818	86177505	ENSMUST00000142003	Prkce
chr18	31653500	31653600	5	7	6	0.7	0.0531	chr18	31634378	31713014	ENSMUST00000234769	Sap130
chr8	70268900	70269000	14	20	17	0.7	0.0531	chr8	70252063	70279915	ENSMUST00000148378	Sugp2
chr5	49988500	49988600	20	25	23	0.8	0.0531	chr5	49959955	50059006	ENSMUST00000030971	Adgra3
chr11	90364200	90364300	32	40	36	0.8	0.0531	chr11	90336535	90390895	ENSMUST00000004051	Hlf
chr4	48557000	48557100	26	33	29	0.8	0.0531	chr4	48539934	48561918	ENSMUST00000061135	Msantd3
chr3	122519100	122519200	12	14	13	0.84	0.0531	chr3	122512221	122523210	ENSMUST00000199344	Bcar3
chr9	4309900	4310000	130	149	140	0.9	0.0531	chr9	4309832	4331732	ENSMUST00000049648	Kbtbd3
chr12	116515900	116516000	21	24	22	0.9	0.0531	chr12	116485719	116773330	ENSMUST00000185505	Ptprn2
chr11	3192900	3193000	15	12	14	1.2	0.0531	chr11	3185567	3193424	ENSMUST00000118627	Sfi1
chrX	152643400	152643500	19	16	18	1.2	0.0531	chrX	152609991	152644543	ENSMUST00000137217	Shroom2
chr17	32350400	32350500	13	10	12	1.3	0.0531	chr17	32321423	32350575	ENSMUST00000236039	Akap8l
chr19	10232700	10232800	23	17	20	1.3	0.0531	chr19	10226017	10240748	ENSMUST00000189439	Myrf
chr15	12366000	12366100	10	8	9	1.3	0.0531	chr15	12359710	12592556	ENSMUST00000075317	Pdzd2
chr13	59638400	59638500	20	15	17	1.4	0.0531	chr13	59634625	59675811	ENSMUST00000022039	Golm1
chr17	34972700	34972800	7	5	6	1.4	0.0531	chr17	34972702	34979285	ENSMUST00000007248	Hspa1l
chr9	110038200	110038300	8	5	6	1.4	0.0531	chr9	110036741	110072705	ENSMUST00000163190	Map4
chr10	59846700	59846800	15	10	13	1.4	0.0531	chr10	59702476	59864132	ENSMUST00000165563	Micu1
chr9	66090700	66090800	16	11	13	1.5	0.0531	chr9	66089123	66091347	ENSMUST00000132841	Snx1
chr17	50569000	50569100	9	6	7	1.5	0.0531	chr17	50509402	50688484	ENSMUST00000043938	Plcl2
chr8	83724700	83724800	10	6	8	1.6	0.0531	chr8	83723817	83724809	ENSMUST00000139797	Adgre5
chr5	66348100	66348200	9	5	7	1.6	0.0531	chr5	66298724	66618758	ENSMUST00000162366	Apbb2
chr6	90701200	90701300	6	4	5	1.6	0.0531	chr6	90656087	90716529	ENSMUST00000101153	Iqsec1
chr17	90831400	90831500	7	4	6	1.6	0.0531	chr17	90208287	91092803	ENSMUST00000161102	Nrxn1
chr9	64208300	64208400	9	5	7	1.7	0.0531	chr9	64185769	64253631	ENSMUST00000005066	Map2k1
chrX	52920200	52920300	8	5	6	1.7	0.0531	chrX	52912294	52948500	ENSMUST00000101587	Phf6
chr18	25659900	25660000	8	4	6	1.8	0.0531	chr18	25504219	25752692	ENSMUST00000225927	Celf4
chr5	15703100	15703200	8	4	6	1.8	0.0531	chr5	15680709	15714596	ENSMUST00000162113	Speer4cos
chr7	81308200	81308300	8	4	6	1.9	0.0531	chr7	81295706	81315187	ENSMUST00000128154	Pde8a
chr15	58420300	58420400	6	10	8	0.6	0.0532	chr15	58415467	58457740	ENSMUST00000037270	Fam91a1
chr5	20444800	20444900	4	6	5	0.6	0.0532	chr5	20202568	20465613	ENSMUST00000197822	Magi2
chr10	18332000	18332100	6	9	7	0.6	0.0532	chr10	18318984	18531973	ENSMUST00000207038	Nhsl1
chr5	108471700	108471800	4	7	6	0.6	0.0532	chr5	108461231	108489224	ENSMUST00000112597	Pcgf3
chr5	100084400	100084500	4	7	5	0.6	0.0532	chr5	100077961	100095149	ENSMUST00000143245	Tmem150cos
chr13	95009400	95009500	5	8	6	0.6	0.0532	chr13	94997055	95010398	ENSMUST00000222948	Wdr41
chr3	152780500	152780600	6	9	7	0.63	0.0532	chr3	152714099	152789026	ENSMUST00000159899	Pigk
chr9	122293800	122293900	6	8	7	0.7	0.0532	chr9	122175873	122294423	ENSMUST00000042546	Ano10
chr19	10799200	10799300	13	19	16	0.7	0.0532	chr19	10794563	10829856	ENSMUST00000174176	Cd6
chr4	70334300	70334400	4	7	6	0.7	0.0532	chr4	70216855	70410443	ENSMUST00000144099	Cdk5rap2
chr6	77711800	77711900	5	7	6	0.7	0.0532	chr6	77598745	77979560	ENSMUST00000162273	Ctnna2
chr5	8820500	8820600	35	52	44	0.7	0.0532	chr5	8798146	8849821	ENSMUST00000199955	Abcb1b
chr14	34954100	34954200	7	11	9	0.7	0.0532	chr14	34820107	35583379	ENSMUST00000043349	Grid1
chr8	126273100	126273200	15	21	18	0.7	0.0532	chr8	126138994	126395978	ENSMUST00000238518	Slc35f3
chr17	12042600	12042700	22	27	25	0.8	0.0532	chr17	12029915	12063358	ENSMUST00000190894	Prkn
chr5	48113500	48113600	9	12	11	0.8	0.0532	chr5	47983153	48183157	ENSMUST00000172998	Slit2
chr6	92422400	92422500	15	13	14	1.2	0.0532	chr6	92370907	92567366	ENSMUST00000113447	Prickle2
chr4	120816200	120816300	6	4	5	1.4	0.0532	chr4	120757437	120825706	ENSMUST00000043429	Nfyc
chr6	86066300	86066400	5	3	4	1.4	0.0532	chr6	86028680	86097136	ENSMUST00000203529	Add2
chr18	82964900	82965000	9	6	8	1.4	0.0532	chr18	82911331	82987004	ENSMUST00000235902	Zfp516
chr13	55676300	55676400	7	5	6	1.5	0.0532	chr13	55635026	55681256	ENSMUST00000099479	Ddx46
chr10	119532100	119532200	9	6	7	1.5	0.0532	chr10	119453829	120075597	ENSMUST00000077871	Grip1
chr10	18643600	18643700	7	5	6	1.6	0.0532	chr10	18581838	18743949	ENSMUST00000215836	Arfgef3
chr13	108090000	108090100	8	5	7	1.6	0.0532	chr13	108052588	108158623	ENSMUST00000163558	Ndufaf2
chr11	74780800	74780900	7	4	6	1.6	0.0532	chr11	74770829	74817894	ENSMUST00000010698	Mettl16
chr4	87018400	87018500	6	4	5	1.7	0.0532	chr4	86983123	87230477	ENSMUST00000107157	Slc24a2
chr8	46569100	46569200	9	6	7	1.7	0.0532	chr8	46552027	46580007	ENSMUST00000034045	Cenpu
chr10	122715800	122715900	9	6	7	1.7	0.0532	chr10	122678761	122880333	ENSMUST00000162853	Ppm1h
chr17	28171700	28171800	7	4	6	1.7	0.0532	chr17	28142140	28174854	ENSMUST00000043503	Scube3
chr14	62880000	62880100	6	4	5	1.7	0.0532	chr14	62837713	62927723	ENSMUST00000224948	Wdfy2
chr2	60660800	60660900	4	8	6	0.5	0.0533	chr2	60634430	60673693	ENSMUST00000133887	Itgb6
chr16	4964700	4964800	4	7	6	0.5	0.0533	chr16	4964381	4968816	ENSMUST00000231040	Dnaaf8
chr4	15090500	15090600	6	9	7	0.6	0.0533	chr4	14952244	15149131	ENSMUST00000041606	Necab1
chr4	154065100	154065200	5	8	6	0.6	0.0533	chr4	154056252	154097173	ENSMUST00000133533	Trp73
chr14	57656600	57656700	4	7	5	0.6	0.0533	chr14	57582270	57664956	ENSMUST00000089482	Xpo4
chr15	98108200	98108300	4	7	6	0.6	0.0533	chr15	98092588	98120906	ENSMUST00000229280	Pfkm
chr5	62673300	62673400	11	15	13	0.7	0.0533	chr5	62602444	62766120	ENSMUST00000076623	Arap2
chr9	36908300	36908400	5	7	6	0.7	0.0533	chr9	36890981	37083309	ENSMUST00000177218	Pknox2
chr12	30323800	30323900	4	6	5	0.7	0.0533	chr12	30307171	30373295	ENSMUST00000218723	Sntg2
chr14	77473000	77473100	6	8	7	0.7	0.0533	chr14	77312075	77577697	ENSMUST00000228148	Enox1
chr13	64174600	64174700	9	13	11	0.7	0.0533	chr13	64161823	64186537	ENSMUST00000221904	Habp4
chr10	45595200	45595300	8	12	10	0.7	0.0533	chr10	45578140	45605633	ENSMUST00000131568	Hace1
chr16	41862200	41862300	4	7	6	0.7	0.0533	chr16	39984370	42176295	ENSMUST00000187695	Lsamp
chr12	17373600	17373700	5	7	6	0.7	0.0533	chr12	17348457	17430095	ENSMUST00000046011	Nol10
chr13	69623200	69623300	5	8	7	0.7	0.0533	chr13	69621310	69629629	ENSMUST00000136932	Nsun2
chr4	12140700	12140800	10	15	13	0.7	0.0533	chr4	12140263	12144688	ENSMUST00000146416	Rbm12b1
chr5	142005000	142005100	4	6	5	0.7	0.0533	chr5	141856786	142213194	ENSMUST00000074546	Sdk1
chr12	103063000	103063100	6	9	8	0.7	0.0533	chr12	103059078	103070742	ENSMUST00000178846	Unc79
chr15	12738400	12738500	56	67	61	0.8	0.0533	chr15	12443330	12739924	ENSMUST00000189469	Pdzd2
chr8	14398300	14398400	13	16	15	0.8	0.0533	chr8	14381733	14507710	ENSMUST00000141155	Dlgap2
chr18	80118700	80118800	34	43	39	0.8	0.0533	chr18	80046889	80119639	ENSMUST00000070219	Pard6g
chr5	111367900	111368000	21	28	24	0.8	0.0533	chr5	111330762	111388359	ENSMUST00000086635	Pitpnb
chr12	116641700	116641800	22	28	25	0.8	0.0533	chr12	116485719	116773330	ENSMUST00000185505	Ptprn2
chr18	34285200	34285300	42	49	46	0.9	0.0533	chr18	34247697	34290345	ENSMUST00000066133	Apc
chr5	31984900	31985000	51	59	55	0.9	0.0533	chr5	31697683	32084962	ENSMUST00000201352	Babam2
chr17	11949900	11950000	14	16	15	0.9	0.0533	chr17	10840383	12063361	ENSMUST00000191124	Prkn
chr10	31831100	31831200	47	40	43	1.2	0.0533	chr10	31689309	32890461	ENSMUST00000191234	Nkain2
chr11	98003300	98003400	5	4	5	1.3	0.0533	chr11	98001507	98022634	ENSMUST00000017552	Cacnb1
chr19	10279900	10280000	6	4	5	1.4	0.0533	chr19	10245267	10304857	ENSMUST00000125567	Dagla
chr6	47946500	47946600	6	4	5	1.4	0.0533	chr6	47943170	47954549	ENSMUST00000130490	Zfp783
chr14	78531500	78531600	15	10	13	1.5	0.0533	chr14	78492245	78536808	ENSMUST00000123853	Akap11
chr6	118785900	118786000	6	4	5	1.5	0.0533	chr6	118587239	119196231	ENSMUST00000186889	Cacna1c
chr6	54514900	54515000	7	5	6	1.5	0.0533	chr6	54506264	54520853	ENSMUST00000203800	Scrn1
chr13	109269400	109269500	12	8	10	1.5	0.0533	chr13	109116235	109335063	ENSMUST00000129374	Pde4d
chr10	60116200	60116300	8	5	7	1.5	0.0533	chr10	60106218	60127338	ENSMUST00000138976	Spock2
chr8	23918300	23918400	8	5	7	1.5	0.0533	chr8	23669657	24063105	ENSMUST00000042352	Zmat4
chr11	4826300	4826400	15	9	12	1.6	0.0533	chr11	4765844	4849536	ENSMUST00000109910	Nf2
chr7	46526000	46526100	7	5	6	1.6	0.0533	chr7	46443153	46639807	ENSMUST00000033127	Sergef
chr8	38485600	38485700	7	4	6	1.6	0.0533	chr8	37522297	38661508	ENSMUST00000135764	Sgcz
chr11	101060100	101060200	7	5	6	1.6	0.0533	chr11	101009451	101062424	ENSMUST00000103110	Atp6v0a1
chr10	7726600	7726700	8	5	6	1.6	0.0533	chr10	7725999	7763149	ENSMUST00000019929	Katna1
chr12	54793900	54794000	7	4	6	1.7	0.0533	chr12	54746348	54795703	ENSMUST00000005798	Snx6
chr11	30936600	30936700	7	4	6	1.8	0.0533	chr11	30935000	30948085	ENSMUST00000143126	Erlec1
chr4	8216700	8216800	4	7	6	0.6	0.0534	chr4	8143361	8239041	ENSMUST00000066674	Car8
chr14	87057000	87057100	4	6	5	0.6	0.0534	chr14	86810406	87141164	ENSMUST00000226492	Diaph3
chr10	77497700	77497800	10	16	13	0.6	0.0534	chr10	77486660	77515785	ENSMUST00000045454	Fam207a
chr9	65414500	65414600	7	11	9	0.6	0.0534	chr9	65412713	65422955	ENSMUST00000065894	Slc51b
chr10	99013800	99013900	4	7	6	0.6	0.0534	chr10	98915151	99026143	ENSMUST00000020107	Atp2b1
chr9	25555000	25555100	4	6	5	0.6	0.0534	chr9	25481546	25604110	ENSMUST00000040677	Eepd1
chr3	105719700	105719800	6	9	7	0.69	0.0534	chr3	105704598	105720842	ENSMUST00000066610	Inka2
chr7	28924500	28924600	4	6	5	0.7	0.0534	chr7	28893247	28962340	ENSMUST00000068045	Actn4
chr13	96421900	96422000	14	19	16	0.7	0.0534	chr13	96416133	96436625	ENSMUST00000181276	Ankdd1b
chr19	11121400	11121500	10	13	12	0.7	0.0534	chr19	11096815	11130876	ENSMUST00000025635	Ms4a20
chr17	50165900	50166000	4	6	5	0.7	0.0534	chr17	49992256	50190674	ENSMUST00000044503	Rftn1
chr12	72316500	72316600	5	8	7	0.7	0.0534	chr12	72211751	72409054	ENSMUST00000078505	Rtn1
chr8	28815500	28815600	7	10	9	0.7	0.0534	chr8	28646716	29219636	ENSMUST00000168630	Unc5d
chr13	107837200	107837300	5	7	6	0.7	0.0534	chr13	107724616	107890064	ENSMUST00000225822	Zswim6
chr11	101051400	101051500	18	25	22	0.7	0.0534	chr11	101009451	101062424	ENSMUST00000103110	Atp6v0a1
chr13	100674200	100674300	15	20	17	0.7	0.0534	chr13	100669716	100696196	ENSMUST00000170347	Ccdc125
chr7	87794100	87794200	6	9	8	0.7	0.0534	chr7	87584167	87805180	ENSMUST00000208791	Grm5
chr15	103498300	103498400	11	15	13	0.7	0.0534	chr15	103453793	103498801	ENSMUST00000229468	Nckap1l
chrX	102061000	102061100	10	14	12	0.7	0.0534	chrX	102005043	102077856	ENSMUST00000144753	Nhsl2
chr17	8876600	8876700	6	8	7	0.7	0.0534	chr17	8801692	8899189	ENSMUST00000141877	Pde10a
chr8	114462700	114462800	10	14	12	0.7	0.0534	chr8	114439701	114474529	ENSMUST00000109107	Wwox
chr3	158252500	158252600	7	10	8	0.72	0.0534	chr3	158082890	158353433	ENSMUST00000200196	Lrrc7
chr12	84951700	84951800	32	41	37	0.8	0.0534	chr12	84951081	84966030	ENSMUST00000168713	Arel1
chr9	73565800	73565900	26	33	30	0.8	0.0534	chr9	73479421	73968966	ENSMUST00000184666	Unc13c
chr10	4684200	4684300	59	76	67	0.8	0.0534	chr10	4611592	4893083	ENSMUST00000149195	Esr1
chr17	10481200	10481300	14	12	13	1.2	0.0534	chr17	10403011	10840311	ENSMUST00000041463	Pacrg
chr16	35311800	35311900	9	7	8	1.3	0.0534	chr16	35311130	35363918	ENSMUST00000043521	Sec22a
chr5	73548400	73548500	8	6	7	1.3	0.0534	chr5	73480999	73560794	ENSMUST00000087181	Dcun1d4
chr19	10451000	10451100	7	6	6	1.3	0.0534	chr19	10389430	10453180	ENSMUST00000076968	Syt7
chr3	84289100	84289200	34	25	30	1.37	0.0534	chr3	84160438	84304809	ENSMUST00000107692	Trim2
chr6	40423200	40423300	7	5	6	1.4	0.0534	chr6	40401374	40436135	ENSMUST00000101492	Dennd11
chr14	67769900	67770000	17	13	15	1.4	0.0534	chr14	67752134	67933432	ENSMUST00000039135	Dock5
chr7	113244100	113244200	7	5	6	1.4	0.0534	chr7	113207464	113314126	ENSMUST00000047321	Arntl
chr6	32384600	32384700	5	4	5	1.5	0.0534	chr6	32144267	32588192	ENSMUST00000115096	Plxna4
chr13	33157600	33157700	6	4	5	1.5	0.0534	chr13	33149274	33159742	ENSMUST00000021837	Serpinb9c
chr15	74516500	74516600	7	5	6	1.5	0.0534	chr15	74516194	74589464	ENSMUST00000042035	Adgrb1
chr6	140440700	140440800	8	5	6	1.5	0.0534	chr6	140424053	140597110	ENSMUST00000087622	Plekha5
chr15	79062700	79062800	7	5	6	1.6	0.0534	chr15	79053093	79062885	ENSMUST00000040676	Ankrd54
chr17	44097900	44098000	8	5	7	1.6	0.0534	chr17	44096307	44105809	ENSMUST00000024757	Enpp4
chr17	56099400	56099500	7	5	6	1.6	0.0534	chr17	56098980	56099641	ENSMUST00000225208	Hdgfl2
chr6	115888700	115888800	6	4	5	1.6	0.0534	chr6	115887139	115888832	ENSMUST00000152092	Ift122
chr6	118027300	118027400	6	4	5	1.6	0.0534	chr6	118011437	118091546	ENSMUST00000164960	Rasgef1a
chr16	34111400	34111500	7	4	6	1.7	0.0534	chr16	33975494	34456917	ENSMUST00000076810	Kalrn
chr18	57238200	57238300	7	4	6	1.7	0.0534	chr18	57142785	57292728	ENSMUST00000139892	Megf10
chr8	107458300	107458400	12	7	10	1.7	0.0534	chr8	107436364	107558595	ENSMUST00000166615	Wwp2
chr3	101052200	101052300	11	6	8	1.79	0.0534	chr3	101040231	101110278	ENSMUST00000102694	Ptgfrn
chr12	85347300	85347400	7	4	5	1.9	0.0534	chr12	85340613	85350920	ENSMUST00000222529	Tmed10
chr2	154693100	154693200	4	7	6	0.5	0.0535	chr2	154691069	154694281	ENSMUST00000136788	Chmp4b
chr10	101783700	101783800	4	8	6	0.5	0.0535	chr10	101681486	102013222	ENSMUST00000146230	Mgat4c
chr13	10063100	10063200	5	8	6	0.6	0.0535	chr13	9875485	10360844	ENSMUST00000187510	Chrm3
chr8	40611000	40611100	6	9	7	0.6	0.0535	chr8	40551094	40634789	ENSMUST00000048890	Mtmr7
chr4	132141400	132141500	5	7	6	0.6	0.0535	chr4	132110725	132144486	ENSMUST00000056336	Oprd1
chr3	107468700	107468800	10	16	13	0.6	0.0535	chr3	107467550	107468705	ENSMUST00000171029	Slc6a17
chr13	96813300	96813400	9	14	11	0.6	0.0535	chr13	96786595	96821421	ENSMUST00000208004	Ankrd31
chr11	35302600	35302700	5	8	6	0.6	0.0535	chr11	35177782	35510128	ENSMUST00000153098	Slit3
chr3	28318200	28318300	5	8	7	0.65	0.0535	chr3	28263213	28670585	ENSMUST00000160934	Tnik
chr4	136948600	136948700	4	7	6	0.7	0.0535	chr4	136929418	136956816	ENSMUST00000030420	Epha8
chr11	12024000	12024100	18	24	21	0.7	0.0535	chr11	11930507	12027971	ENSMUST00000109654	Grb10
chr12	34496300	34496400	4	6	5	0.7	0.0535	chr12	34047579	34528328	ENSMUST00000209902	Hdac9
chr6	71601100	71601200	4	5	4	0.7	0.0535	chr6	71599426	71601155	ENSMUST00000206798	Kdm3a
chr14	39455000	39455100	14	19	17	0.7	0.0535	chr14	39009186	39472666	ENSMUST00000176122	Nrg3
chr5	125326300	125326400	8	12	10	0.7	0.0535	chr5	125325260	125327719	ENSMUST00000197310	Scarb1
chr10	83004800	83004900	4	6	5	0.7	0.0535	chr10	82985497	83195900	ENSMUST00000040110	Chst11
chrX	101962000	101962100	9	12	11	0.7	0.0535	chrX	101849384	102076276	ENSMUST00000124279	Nhsl2
chr17	43826000	43826100	10	14	12	0.7	0.0535	chr17	43801350	44037086	ENSMUST00000228972	Rcan2
chr7	27375400	27375500	14	17	15	0.8	0.0535	chr7	27356382	27394506	ENSMUST00000108362	Sptbn4
chr13	93373600	93373700	8	11	10	0.8	0.0535	chr13	93303756	93386744	ENSMUST00000109494	Homer1
chr18	12468300	12468400	24	30	27	0.8	0.0535	chr18	12333818	12583013	ENSMUST00000092070	Lama3
chr16	77744000	77744100	44	55	50	0.8	0.0535	chr16	77594901	77773427	ENSMUST00000231957	Mir99ahg
chr3	35929700	35929800	20	25	22	0.81	0.0535	chr3	35916145	35932824	ENSMUST00000196115	Dcun1d1
chr9	104155300	104155400	17	13	15	1.3	0.0535	chr9	104152095	104160609	ENSMUST00000188139	Dnajc13
chr9	22368300	22368400	14	10	12	1.4	0.0535	chr9	22367959	22372224	ENSMUST00000215486	Anln
chr17	80343400	80343500	6	5	5	1.4	0.0535	chr17	80307406	80388688	ENSMUST00000068175	Arhgef33
chr3	138989400	138989500	8	5	6	1.49	0.0535	chr3	138925901	139075201	ENSMUST00000098574	Rap1gds1
chr7	109492800	109492900	9	6	7	1.5	0.0535	chr7	109449005	109493738	ENSMUST00000106739	Trim66
chr9	77938700	77938800	9	6	8	1.5	0.0535	chr9	77917363	77984519	ENSMUST00000034904	Elovl5
chr8	124311700	124311800	10	7	9	1.5	0.0535	chr8	124295102	124323729	ENSMUST00000142547	Galnt2
chr16	81363200	81363300	15	10	12	1.5	0.0535	chr16	81200696	81597805	ENSMUST00000037785	Ncam2
chr8	23749700	23749800	6	4	5	1.5	0.0535	chr8	23636018	23902111	ENSMUST00000131410	Zmat4
chr3	65263000	65263100	11	7	9	1.59	0.0535	chr3	65109383	65365788	ENSMUST00000159525	Kcnab1
chr17	78226700	78226800	13	8	11	1.6	0.0535	chr17	78200247	78376592	ENSMUST00000112498	Crim1
chr5	105466800	105466900	9	5	7	1.8	0.0535	chr5	105415774	105490074	ENSMUST00000112707	Lrrc8b
chr10	80873600	80873700	4	8	6	0.5	0.0536	chr10	80871847	80899492	ENSMUST00000219817	Tmprss9
chr12	100987000	100987100	5	8	6	0.6	0.0536	chr12	100969343	101028909	ENSMUST00000223097	Ccdc88c
chr5	71095000	71095100	5	9	7	0.6	0.0536	chr5	70957596	71095849	ENSMUST00000197284	Gabra2
chr14	39197100	39197200	5	9	7	0.6	0.0536	chr14	39009186	39472666	ENSMUST00000176122	Nrg3
chr4	32376000	32376100	4	7	6	0.6	0.0536	chr4	32239076	32501636	ENSMUST00000149201	Bach2
chr4	53486600	53486700	4	7	5	0.6	0.0536	chr4	53440412	53550200	ENSMUST00000107646	Slc44a1
chr3	109878200	109878300	17	27	22	0.63	0.0536	chr3	109780039	110143004	ENSMUST00000156177	Ntng1
chr4	68890700	68890800	7	10	8	0.7	0.0536	chr4	68761513	68954397	ENSMUST00000030036	Brinp1
chr13	114343200	114343300	5	7	6	0.7	0.0536	chr13	114287794	114388258	ENSMUST00000022286	Ndufs4
chrX	10130000	10130100	4	6	5	0.7	0.0536	chrX	10073620	10216920	ENSMUST00000072393	Rpgr
chr13	11979300	11979400	9	13	11	0.7	0.0536	chr13	11553101	12106945	ENSMUST00000021750	Ryr2
chr4	107163700	107163800	6	9	7	0.7	0.0536	chr4	107134154	107178547	ENSMUST00000057043	Tceanc2
chr19	10914900	10915000	5	7	6	0.7	0.0536	chr19	10914286	10916298	ENSMUST00000168708	Zp1
chr4	85101500	85101600	11	15	13	0.7	0.0536	chr4	85098103	85131918	ENSMUST00000107190	Cntln
chr10	127268800	127268900	5	7	6	0.7	0.0536	chr10	127266367	127269803	ENSMUST00000217692	Dctn2
chr11	42612600	42612700	10	15	13	0.7	0.0536	chr11	42419756	42629028	ENSMUST00000007797	Gabrb2
chr16	40601600	40601700	13	18	16	0.7	0.0536	chr16	39984594	40657886	ENSMUST00000189829	Lsamp
chr13	42867700	42867800	4	6	5	0.7	0.0536	chr13	42866833	42956675	ENSMUST00000127859	Phactr1
chr3	94876900	94877000	5	7	6	0.7	0.0536	chr3	94837566	94882326	ENSMUST00000107270	Pogz
chr18	51371200	51371300	10	14	12	0.7	0.0536	chr18	51117737	51420044	ENSMUST00000235541	Prr16
chr6	29921400	29921500	12	17	15	0.7	0.0536	chr6	29917011	29959675	ENSMUST00000151738	Strip2
chrX	85874000	85874100	6	9	8	0.7	0.0536	chrX	85870353	85891499	ENSMUST00000113976	Tasl
chr3	89605000	89605100	8	11	9	0.72	0.0536	chr3	89520163	89667761	ENSMUST00000000811	Kcnn3
chr11	79114200	79114300	43	51	47	0.8	0.0536	chr11	79013439	79146407	ENSMUST00000018478	Ksr1
chr7	75191600	75191700	23	29	26	0.8	0.0536	chr7	75116332	75220019	ENSMUST00000206344	Sv2b
chr8	70486900	70487000	6	8	7	0.8	0.0536	chr8	70485170	70487324	ENSMUST00000210365	Tmem59l
chr5	100873900	100874000	4	5	5	0.8	0.0536	chr5	100846129	100899099	ENSMUST00000112887	Gpat3
chr18	65169500	65169600	40	48	44	0.8	0.0536	chr18	65155733	65191444	ENSMUST00000235577	Nedd4l
chr3	144570100	144570200	56	47	51	1.19	0.0536	chr3	144567837	144570158	ENSMUST00000199680	Hs2st1
chr5	145104400	145104500	65	53	59	1.2	0.0536	chr5	145104272	145108592	ENSMUST00000142276	Arpc1a
chr16	92533500	92533600	39	34	36	1.2	0.0536	chr16	92498133	92541243	ENSMUST00000023670	Clic6
chr14	16260600	16260700	10	8	9	1.3	0.0536	chr14	16260561	16270985	ENSMUST00000226089	Ngly1
chr3	60587000	60587100	9	7	8	1.31	0.0536	chr3	60472829	60595764	ENSMUST00000195724	Mbnl1
chr14	121677100	121677200	7	5	6	1.4	0.0536	chr14	121542145	121698417	ENSMUST00000040700	Dock9
chr16	87419700	87419800	14	10	12	1.4	0.0536	chr16	87376650	87432612	ENSMUST00000039449	Ltn1
chr10	31790400	31790500	7	5	6	1.4	0.0536	chr10	31689309	32890461	ENSMUST00000191234	Nkain2
chr7	113209500	113209600	14	10	12	1.4	0.0536	chr7	113207464	113314126	ENSMUST00000047321	Arntl
chr16	14004400	14004500	15	11	13	1.4	0.0536	chr16	13986603	14101500	ENSMUST00000056521	Bmerb1
chr7	92424900	92425000	11	8	9	1.4	0.0536	chr7	90477230	92449247	ENSMUST00000231777	Dlg2
chr17	73823600	73823700	11	8	10	1.4	0.0536	chr17	73804840	73832094	ENSMUST00000024860	Ehd3
chr14	69688500	69688600	11	8	9	1.4	0.0536	chr14	69609477	69693698	ENSMUST00000100420	Loxl2
chr6	38815700	38815800	7	5	6	1.5	0.0536	chr6	38694389	38876165	ENSMUST00000161779	Hipk2
chr14	30958700	30958800	6	4	5	1.5	0.0536	chr14	30951477	30959578	ENSMUST00000226833	Nek4
chr3	32576400	32576500	8	5	6	1.69	0.0536	chr3	32574217	32577157	ENSMUST00000195334	Mfn1
chr13	24831300	24831400	9	5	7	1.7	0.0536	chr13	24817947	24831517	ENSMUST00000006900	Acot13
chr6	83412500	83412600	8	5	6	1.7	0.0536	chr6	83362372	83441675	ENSMUST00000089622	Tet3
chr15	27472600	27472700	7	5	6	1.7	0.0536	chr15	27466676	27594909	ENSMUST00000022875	Ank
chr13	75741500	75741600	14	8	11	1.8	0.0536	chr13	75707710	75746667	ENSMUST00000221432	Ell2
chr6	92135700	92135800	7	4	5	1.8	0.0536	chr6	92091389	92173057	ENSMUST00000113460	Nr2c2
chr17	84787600	84787700	8	4	6	2	0.0536	chr17	84705246	84790558	ENSMUST00000112308	Lrpprc
chr14	102979700	102979800	5	8	7	0.6	0.0537	chr14	102977536	102981551	ENSMUST00000183756	Kctd12
chr11	108180600	108180700	4	8	6	0.6	0.0537	chr11	107933386	108343928	ENSMUST00000059595	Prkca
chr6	119338800	119338900	4	6	5	0.6	0.0537	chr6	119330768	119344042	ENSMUST00000186702	Cacna2d4
chr6	143190300	143190400	5	9	7	0.6	0.0537	chr6	143167220	143218497	ENSMUST00000204947	Etnk1
chr7	125743500	125743600	6	10	8	0.6	0.0537	chr7	125707990	125761769	ENSMUST00000148701	Katnip
chr16	41817900	41818000	12	19	15	0.6	0.0537	chr16	39984370	42176295	ENSMUST00000187695	Lsamp
chr16	49137400	49137500	4	7	6	0.6	0.0537	chr16	49057485	49199104	ENSMUST00000168680	Myh15
chr6	73267900	73268000	4	7	5	0.6	0.0537	chr6	73248381	73276911	ENSMUST00000064740	Suclg1
chr6	115191700	115191800	6	10	8	0.6	0.0537	chr6	115134901	115275091	ENSMUST00000203768	Syn2
chr3	119140700	119140800	5	8	7	0.67	0.0537	chr3	118562128	119432924	ENSMUST00000039177	Dpyd
chr9	122265600	122265700	8	11	10	0.7	0.0537	chr9	122175873	122294423	ENSMUST00000042546	Ano10
chr18	75571700	75571800	8	10	9	0.7	0.0537	chr18	75431223	75697554	ENSMUST00000165559	Ctif
chr14	23963200	23963300	5	7	6	0.7	0.0537	chr14	23299890	24003930	ENSMUST00000188210	Kcnma1
chr9	66098000	66098100	4	6	5	0.7	0.0537	chr9	66096558	66101698	ENSMUST00000139872	Snx1
chr8	48313400	48313500	12	17	15	0.7	0.0537	chr8	48227681	48674690	ENSMUST00000033965	Tenm3
chr7	27640100	27640200	12	17	14	0.7	0.0537	chr7	27591551	27640826	ENSMUST00000108344	Akt2
chr15	73568900	73569000	9	13	11	0.7	0.0537	chr15	73567077	73570899	ENSMUST00000160727	Dennd3
chr13	118672200	118672300	8	12	10	0.7	0.0537	chr13	118669790	118789334	ENSMUST00000128103	Fgf10
chr4	115858900	115859000	5	7	6	0.7	0.0537	chr4	115839220	115864565	ENSMUST00000144427	Mknk1
chr9	28328300	28328400	6	8	7	0.7	0.0537	chr9	27790946	28925410	ENSMUST00000115243	Opcml
chr15	44543000	44543100	5	8	6	0.7	0.0537	chr15	44457552	44597137	ENSMUST00000038336	Pkhd1l1
chr10	18102600	18102700	7	10	9	0.7	0.0537	chr10	18093170	18104187	ENSMUST00000155959	Reps1
chr14	65685600	65685700	12	18	15	0.7	0.0537	chr14	65676476	65744791	ENSMUST00000154373	Scara5
chr4	48667500	48667600	10	14	12	0.8	0.0537	chr4	48663513	48673502	ENSMUST00000030033	Cavin4
chr9	45401100	45401200	9	11	10	0.8	0.0537	chr9	45399668	45410219	ENSMUST00000214680	Fxyd2
chr12	41877400	41877500	90	108	99	0.8	0.0537	chr12	41024089	41955588	ENSMUST00000132121	Immp2l
chr10	28119800	28119900	16	21	19	0.8	0.0537	chr10	28075009	28264673	ENSMUST00000219761	Ptprk
chr11	117669500	117669600	4	6	5	0.8	0.0537	chr11	117654288	117763437	ENSMUST00000026658	Tnrc6c
chr18	21204000	21204100	43	36	39	1.2	0.0537	chr18	21128486	21300123	ENSMUST00000234115	Garem1
chr16	49737700	49737800	10	7	8	1.3	0.0537	chr16	49699232	49765126	ENSMUST00000046777	Ift57
chr17	7233300	7233400	88	69	78	1.3	0.0537	chr17	7227915	7259389	ENSMUST00000232527	Rps6ka2
chr5	137990100	137990200	8	5	6	1.4	0.0537	chr5	137981519	137990233	ENSMUST00000197571	Azgp1
chr13	42697100	42697200	7	5	6	1.4	0.0537	chr13	42680798	42958901	ENSMUST00000132050	Phactr1
chr7	99164000	99164100	7	5	6	1.5	0.0537	chr7	99158983	99170106	ENSMUST00000207894	Dgat2
chr16	35290600	35290700	9	6	7	1.5	0.0537	chr16	35154876	35305738	ENSMUST00000114913	Adcy5
chr14	116926700	116926800	11	7	9	1.5	0.0537	chr14	116925314	117627198	ENSMUST00000123239	Gpc6
chr17	81542700	81542800	7	5	6	1.6	0.0537	chr17	81373104	81649608	ENSMUST00000234131	Slc8a1
chr12	117255200	117255300	6	4	5	1.6	0.0537	chr12	116485728	117276849	ENSMUST00000190247	Ptprn2
chr16	10881400	10881500	7	4	5	1.6	0.0537	chr16	10835067	10892966	ENSMUST00000181721	Rmi2
chr18	5619700	5619800	11	7	9	1.6	0.0537	chr18	5591859	5641385	ENSMUST00000224200	Zeb1
chr15	86183000	86183100	9	5	7	1.7	0.0537	chr15	86139128	86186141	ENSMUST00000044332	Cerk
chr11	36115200	36115300	7	4	6	1.7	0.0537	chr11	36006655	37235882	ENSMUST00000102801	Tenm2
chr15	64039000	64039100	8	4	6	1.8	0.0537	chr15	64020240	64060428	ENSMUST00000226129	Cyrib
chr13	31828000	31828100	8	5	6	1.8	0.0537	chr13	31819578	32338740	ENSMUST00000041859	Gmds
chr18	25698000	25698100	7	4	5	2	0.0537	chr18	25504219	25752692	ENSMUST00000225927	Celf4
chr12	100559000	100559100	5	9	7	0.6	0.0538	chr12	100549891	100560529	ENSMUST00000221323	Rps6ka5
chr18	67120100	67120200	5	9	7	0.6	0.0538	chr18	67088334	67192846	ENSMUST00000236551	Gnal
chr12	61646000	61646100	4	7	6	0.6	0.0538	chr12	61523166	61671824	ENSMUST00000138980	Lrfn5
chr16	41913000	41913100	4	7	6	0.6	0.0538	chr16	39984370	42176295	ENSMUST00000187695	Lsamp
chr18	74611200	74611300	5	8	7	0.6	0.0538	chr18	74440935	74617023	ENSMUST00000125882	Myo5b
chr7	144168600	144168700	11	17	14	0.6	0.0538	chr7	144001927	144424494	ENSMUST00000105902	Shank2
chr12	9027200	9027300	5	8	7	0.6	0.0538	chr12	8973891	9028847	ENSMUST00000085745	Wdr35
chr3	96283500	96283600	7	11	9	0.68	0.0538	chr3	96282908	96293969	ENSMUST00000029748	Fcgr1
chr10	42467300	42467400	7	10	9	0.7	0.0538	chr10	42312584	42478280	ENSMUST00000151747	Afg1l
chr18	35681100	35681200	5	7	6	0.7	0.0538	chr18	35675030	35686743	ENSMUST00000235930	Dnajc18
chr4	152139000	152139100	7	11	9	0.7	0.0538	chr4	152120330	152152207	ENSMUST00000030785	Espn
chr5	3641700	3641800	16	23	20	0.7	0.0538	chr5	3639960	3647934	ENSMUST00000007559	Gatad1
chrX	51556100	51556200	11	16	14	0.7	0.0538	chrX	51387211	51681703	ENSMUST00000088172	Hs6st2
chr6	71592400	71592500	4	5	4	0.7	0.0538	chr6	71590556	71592571	ENSMUST00000206357	Kdm3a
chr15	30306600	30306700	15	21	18	0.7	0.0538	chr15	30172592	31029341	ENSMUST00000081728	Ctnnd2
chr7	117492400	117492500	5	8	7	0.7	0.0538	chr7	117475491	117549359	ENSMUST00000161889	Xylt1
chr3	84275300	84275400	13	18	15	0.72	0.0538	chr3	84160438	84304809	ENSMUST00000107692	Trim2
chr11	98012500	98012600	17	22	19	0.8	0.0538	chr11	98009624	98023034	ENSMUST00000135462	Cacnb1
chr14	12767000	12767100	27	35	31	0.8	0.0538	chr14	12372585	12823045	ENSMUST00000067491	Cadps
chr18	79018800	79018900	18	23	21	0.8	0.0538	chr18	78750379	79109391	ENSMUST00000025430	Setbp1
chr8	83907700	83907800	6	8	7	0.8	0.0538	chr8	83900104	83941954	ENSMUST00000141158	Adgrl1
chr14	62582700	62582800	6	7	6	0.8	0.0538	chr14	62555736	62588523	ENSMUST00000162987	Fam124a
chr4	57612700	57612800	25	32	28	0.8	0.0538	chr4	57434246	57712016	ENSMUST00000102905	Pakap
chr10	116299600	116299700	20	27	23	0.8	0.0538	chr10	116275522	116319921	ENSMUST00000217925	Ptprb
chr17	75522500	75522600	6	8	7	0.8	0.0538	chr17	75435925	75529054	ENSMUST00000164192	Rasgrp3
chr3	67983300	67983400	8	6	7	1.29	0.0538	chr3	67892219	68056593	ENSMUST00000063263	Iqcj
chr6	127924900	127925000	19	15	17	1.3	0.0538	chr6	127887588	127953977	ENSMUST00000032501	Tspan11
chr18	12730000	12730100	8	6	7	1.3	0.0538	chr18	12599895	12736958	ENSMUST00000234255	Ttc39c
chr9	22793800	22793900	9	6	8	1.4	0.0538	chr9	22475714	22888280	ENSMUST00000039798	Bbs9
chr6	45104900	45105000	5	4	4	1.4	0.0538	chr6	45059356	45715945	ENSMUST00000207647	Cntnap2
chr5	34397800	34397900	7	5	6	1.4	0.0538	chr5	34369932	34486456	ENSMUST00000180376	Fam193a
chr11	104249800	104249900	6	4	5	1.4	0.0538	chr11	104231389	104332090	ENSMUST00000106992	Mapt
chr14	64944000	64944100	9	6	7	1.5	0.0538	chr14	64883748	64949847	ENSMUST00000176657	Hmbox1
chr8	4213300	4213400	10	7	8	1.5	0.0538	chr8	4209542	4217312	ENSMUST00000168386	Prr36
chr18	35318300	35318400	7	5	6	1.5	0.0538	chr18	35278434	35325455	ENSMUST00000237309	Sil1
chr6	64616900	64617000	6	4	5	1.5	0.0538	chr6	63256026	64668285	ENSMUST00000095852	Grid2
chr4	117859300	117859400	17	11	14	1.5	0.0538	chr4	117834505	117869296	ENSMUST00000063857	Slc6a9
chr10	63901800	63901900	11	7	9	1.6	0.0538	chr10	63430097	65002965	ENSMUST00000105441	Ctnna3
chr11	57247400	57247500	7	4	5	1.6	0.0538	chr11	57011809	57330244	ENSMUST00000036315	Gria1
chr11	81118100	81118200	8	5	6	1.7	0.0538	chr11	80880168	81153321	ENSMUST00000021045	Asic2
chr13	105176300	105176400	7	4	5	1.7	0.0538	chr13	105130000	105294402	ENSMUST00000226044	Rnf180
chr18	68063300	68063400	7	4	6	1.7	0.0538	chr18	67933256	68255551	ENSMUST00000063775	Ldlrad4
chr5	121409000	121409100	6	4	5	1.8	0.0538	chr5	121397935	121442409	ENSMUST00000042163	Naa25
chr6	5994400	5994500	8	15	11	0.5	0.0539	chr6	5725638	6028039	ENSMUST00000115556	Dync1i1
chr12	104745200	104745300	4	7	6	0.6	0.0539	chr12	104687741	104751952	ENSMUST00000041987	Dicer1
chr18	33851500	33851600	4	6	5	0.6	0.0539	chr18	33796326	34006919	ENSMUST00000025234	Epb41l4a
chr11	119345200	119345300	4	7	5	0.6	0.0539	chr11	119343424	119355502	ENSMUST00000136523	Sgsh
chr9	113859800	113859900	5	8	6	0.6	0.0539	chr9	113741472	113918797	ENSMUST00000213663	Clasp2
chr11	35496800	35496900	5	8	6	0.6	0.0539	chr11	35177782	35510128	ENSMUST00000153098	Slit3
chr10	80131200	80131300	4	6	5	0.7	0.0539	chr10	80130450	80137387	ENSMUST00000169546	Cbarp
chr7	109955400	109955500	10	15	13	0.7	0.0539	chr7	109893779	109960400	ENSMUST00000106722	Dennd5a
chr9	21970900	21971000	7	10	8	0.7	0.0539	chr9	21968710	21989434	ENSMUST00000214026	Rgl3
chr11	37064100	37064200	9	13	11	0.7	0.0539	chr11	36944204	37235964	ENSMUST00000157030	Tenm2
chr7	65346800	65346900	8	11	9	0.7	0.0539	chr7	65296164	65371239	ENSMUST00000102592	Tjp1
chr14	21155600	21155700	6	8	7	0.7	0.0539	chr14	21053958	21234958	ENSMUST00000224899	Adk
chr14	122261400	122261500	6	8	7	0.7	0.0539	chr14	122258040	122402227	ENSMUST00000226136	Clybl
chr6	106662000	106662100	10	14	12	0.7	0.0539	chr6	105924799	106674270	ENSMUST00000113260	Cntn4
chr11	118483600	118483700	26	36	31	0.7	0.0539	chr11	118476959	118489087	ENSMUST00000171769	Engase
chr6	111351800	111351900	6	9	8	0.7	0.0539	chr6	110645580	111497090	ENSMUST00000174018	Grm7
chr14	119731700	119731800	4	6	5	0.7	0.0539	chr14	119138340	119869815	ENSMUST00000065904	Hs6st3
chr6	21489700	21489800	8	12	10	0.7	0.0539	chr6	21215502	21729805	ENSMUST00000081542	Kcnd2
chr10	126008000	126008100	8	11	10	0.7	0.0539	chr10	125966252	126015359	ENSMUST00000074807	Lrig3
chr9	90008000	90008100	5	8	6	0.7	0.0539	chr9	89909908	90026977	ENSMUST00000034912	Rasgrf1
chr15	81998800	81998900	9	12	11	0.7	0.0539	chr15	81987834	82022574	ENSMUST00000165777	Xrcc6
chr18	52626000	52626100	18	24	21	0.7	0.0539	chr18	52615956	52628541	ENSMUST00000211585	Zfp474
chr7	64237900	64238000	11	13	12	0.8	0.0539	chr7	64226580	64242578	ENSMUST00000206000	Trpm1
chr10	63430300	63430400	11	9	10	1.3	0.0539	chr10	63430097	65002965	ENSMUST00000105441	Ctnna3
chr5	20523000	20523100	5	4	5	1.3	0.0539	chr5	20228185	20651678	ENSMUST00000197553	Magi2
chr16	34472500	34472600	14	10	12	1.4	0.0539	chr16	34049688	34573532	ENSMUST00000114961	Kalrn
chr10	115521600	115521700	8	6	7	1.4	0.0539	chr10	115520532	115587743	ENSMUST00000129309	Lgr5
chr18	61331500	61331600	7	5	6	1.4	0.0539	chr18	61298509	61400400	ENSMUST00000063307	Ppargc1b
chr14	21553100	21553200	25	18	22	1.4	0.0539	chr14	21500888	21620605	ENSMUST00000183055	Kat6b
chrX	99018200	99018300	7	5	6	1.4	0.0539	chrX	99003247	99065672	ENSMUST00000149999	Stard8
chr12	5188000	5188100	6	4	5	1.5	0.0539	chr12	5077471	5375682	ENSMUST00000020958	Klhl29
chr15	37715500	37715600	6	4	5	1.5	0.0539	chr15	37618756	37734634	ENSMUST00000137944	Ncald
chr6	56582200	56582300	6	4	5	1.5	0.0539	chr6	56071700	56652487	ENSMUST00000239143	Pde1c
chr4	152215000	152215100	6	4	5	1.5	0.0539	chr4	152178133	152271852	ENSMUST00000075363	Acot7
chr13	95221900	95222000	11	7	9	1.6	0.0539	chr13	95024453	95250336	ENSMUST00000162412	Pde8b
chr12	37503300	37503400	7	4	6	1.6	0.0539	chr12	37241640	37582202	ENSMUST00000049874	Agmo
chr8	125422800	125422900	8	4	6	1.7	0.0539	chr8	125418062	125492710	ENSMUST00000108775	Sipa1l2
chr1	171181200	171181300	5	8	6	0.5	0.054	chr1	171173261	171196268	ENSMUST00000111332	Pcp4l1
chr1	8410700	8410800	5	10	7	0.5	0.054	chr1	8363424	8470479	ENSMUST00000135046	Sntg1
chr15	48188400	48188500	6	9	8	0.6	0.054	chr15	47580636	48791933	ENSMUST00000160658	Csmd3
chr1	192656500	192656600	8	14	11	0.6	0.054	chr1	192654959	192687706	ENSMUST00000123721	Hhat
chr2	60696100	60696200	5	8	6	0.6	0.054	chr2	60693444	60705578	ENSMUST00000142696	Itgb6
chr12	5130600	5130700	4	7	5	0.6	0.054	chr12	5077471	5375682	ENSMUST00000020958	Klhl29
chrX	38448600	38448700	4	7	6	0.6	0.054	chrX	38405061	38456454	ENSMUST00000016678	Lamp2
chr1	170486400	170486500	9	13	11	0.6	0.054	chr1	170327213	170557110	ENSMUST00000160466	Nos1ap
chr10	19871200	19871300	4	7	5	0.6	0.054	chr10	19853899	19907689	ENSMUST00000020182	Pex7
chr2	113029200	113029300	4	6	5	0.6	0.054	chr2	112631379	113030331	ENSMUST00000091818	Ryr3
chr1	155672100	155672200	6	10	8	0.6	0.054	chr1	155563116	155687095	ENSMUST00000194476	Acbd6
chr2	130914300	130914400	5	8	7	0.6	0.054	chr2	130906930	130935932	ENSMUST00000156982	Atrn
chr17	24840100	24840200	4	6	5	0.6	0.054	chr17	24840142	24863724	ENSMUST00000164251	Hagh
chr1	20901900	20902000	5	9	7	0.6	0.054	chr1	20890605	20939650	ENSMUST00000189400	Paqr8
chr17	8985200	8985300	6	10	8	0.6	0.054	chr17	8801692	8986648	ENSMUST00000089085	Pde10a
chr10	103404600	103404700	5	8	7	0.6	0.054	chr10	103367807	103419375	ENSMUST00000179636	Slc6a15
chr6	144693600	144693700	4	7	5	0.6	0.054	chr6	144672867	144693834	ENSMUST00000139351	Sox5os3
chr2	52496400	52496500	6	9	8	0.7	0.054	chr2	52428324	52558560	ENSMUST00000102760	Cacnb4
chr2	156078200	156078300	4	6	5	0.7	0.054	chr2	156077419	156078591	ENSMUST00000183353	Cpne1
chr1	170056600	170056700	22	33	28	0.7	0.054	chr1	170005102	170110729	ENSMUST00000192312	Ddr2
chr12	34499100	34499200	20	28	24	0.7	0.054	chr12	34047579	34528328	ENSMUST00000209902	Hdac9
chr6	8646700	8646800	5	7	6	0.7	0.054	chr6	8630698	8647819	ENSMUST00000145870	Ica1
chr17	27780600	27780700	7	10	8	0.7	0.054	chr17	27751234	27820625	ENSMUST00000114863	Ilrun
chr1	82272500	82272600	18	25	22	0.7	0.054	chr1	82233100	82291416	ENSMUST00000069799	Irs1
chr18	43659300	43659400	4	7	5	0.7	0.054	chr18	43590516	43687625	ENSMUST00000237069	Jakmip2
chr14	99928100	99928200	4	6	5	0.7	0.054	chr14	99900200	99943708	ENSMUST00000226205	Klf12
chr1	51758900	51759000	12	17	15	0.7	0.054	chr1	51749988	51907316	ENSMUST00000114541	Myo1b
chr2	163869900	163870000	8	12	10	0.7	0.054	chr2	163859750	163918683	ENSMUST00000044734	Rims4
chr2	66346400	66346500	7	10	9	0.7	0.054	chr2	66326063	66440840	ENSMUST00000138910	Scn1a
chr11	5336400	5336500	10	14	12	0.7	0.054	chr11	5276323	5444847	ENSMUST00000109867	Znrf3
chr16	35254800	35254900	8	12	10	0.7	0.054	chr16	35154876	35305738	ENSMUST00000114913	Adcy5
chr2	14605400	14605500	17	24	21	0.7	0.054	chr2	14605121	14960857	ENSMUST00000156027	Cacnb2
chr2	90979000	90979100	5	7	6	0.7	0.054	chr2	90965091	90987816	ENSMUST00000133657	Celf1
chr2	157749800	157749900	6	8	7	0.7	0.054	chr2	157737400	157891614	ENSMUST00000029178	Ctnnbl1
chr13	60619300	60619400	6	9	8	0.7	0.054	chr13	60601946	60762802	ENSMUST00000226059	Dapk1
chr7	90539300	90539400	9	13	11	0.7	0.054	chr7	90477230	92449247	ENSMUST00000231777	Dlg2
chr8	110397000	110397100	6	9	7	0.7	0.054	chr8	110266976	110610253	ENSMUST00000043141	Hydin
chr2	105958400	105958500	14	20	17	0.7	0.054	chr2	105904637	105965558	ENSMUST00000037499	Immp1l
chr2	166064200	166064300	5	8	7	0.7	0.054	chr2	166060819	166066202	ENSMUST00000139658	Ncoa3
chr2	29926600	29926700	8	12	10	0.7	0.054	chr2	29925471	29926745	ENSMUST00000152026	Odf2
chr2	135094400	135094500	4	6	5	0.7	0.054	chr2	134786228	135254624	ENSMUST00000202531	Plcb1
chr10	22298700	22298800	12	18	15	0.7	0.054	chr10	22173918	22374139	ENSMUST00000178026	Raet1e
chr1	91191900	91192000	7	11	9	0.7	0.054	chr1	91179821	91206790	ENSMUST00000165855	Ramp1
chr1	153671600	153671700	4	7	6	0.7	0.054	chr1	153661080	153691000	ENSMUST00000124500	Rgs8
chr5	89051700	89051800	8	10	9	0.7	0.054	chr5	89028091	89122453	ENSMUST00000134303	Slc4a4
chr16	11479800	11479900	20	26	23	0.7	0.054	chr16	11322907	11755472	ENSMUST00000180792	Snx29
chr1	66606400	66606500	9	14	11	0.7	0.054	chr1	66468446	66695596	ENSMUST00000212557	Unc80
chr9	9945600	9945700	13	18	16	0.8	0.054	chr9	9661362	10419090	ENSMUST00000074133	Cntn5
chr12	31709700	31709800	28	36	32	0.8	0.054	chr12	31706866	31713926	ENSMUST00000057783	Gpr22
chr1	93020900	93021000	31	41	36	0.8	0.054	chr1	93018456	93082421	ENSMUST00000086819	Kif1a
chr1	64056000	64056100	20	25	23	0.8	0.054	chr1	64041925	64121482	ENSMUST00000055001	Klf7
chr2	33801900	33802000	38	47	42	0.8	0.054	chr2	33787167	33886845	ENSMUST00000192765	Mvb12b
chr1	125949000	125949100	7	10	8	0.8	0.054	chr1	125914318	125965200	ENSMUST00000160736	Nckap5
chr8	67849800	67849900	32	39	36	0.8	0.054	chr8	67689081	67974574	ENSMUST00000038959	Psd3
chr1	89598000	89598100	10	13	11	0.8	0.054	chr1	89454873	89890001	ENSMUST00000190096	Agap1
chr1	44700300	44700400	19	23	21	0.8	0.054	chr1	44552596	44708632	ENSMUST00000161066	Gulp1
chr1	180578100	180578200	21	27	24	0.8	0.054	chr1	180568923	180579161	ENSMUST00000194608	Parp1
chr2	149844600	149844700	36	47	41	0.8	0.054	chr2	149829210	149899714	ENSMUST00000144179	Syndig1
chr18	66123900	66124000	81	94	87	0.9	0.054	chr18	66083109	66291832	ENSMUST00000236848	Ccbe1
chr9	97746800	97746900	37	43	40	0.9	0.054	chr9	97444394	98033181	ENSMUST00000035027	Clstn2
chr9	29428600	29428700	21	18	19	1.2	0.054	chr9	29411587	29963119	ENSMUST00000146651	Ntm
chr2	150845000	150845100	40	31	36	1.3	0.054	chr2	150843032	150851490	ENSMUST00000155119	Abhd12
chr1	38199300	38199400	11	8	9	1.3	0.054	chr1	38177325	38627185	ENSMUST00000095027	Aff3
chr12	84361300	84361400	11	8	9	1.3	0.054	chr12	84345308	84361833	ENSMUST00000065536	Fam161b
chr2	163411900	163412000	13	10	12	1.3	0.054	chr2	163407069	163417096	ENSMUST00000127038	Oser1
chr2	39194700	39194800	7	5	6	1.3	0.054	chr2	39194353	39226451	ENSMUST00000028087	Ppp6c
chr1	190808800	190808900	13	10	12	1.3	0.054	chr1	190808887	190810463	ENSMUST00000160891	Rps6kc1
chr4	126165900	126166000	9	7	8	1.3	0.054	chr4	126164085	126168449	ENSMUST00000140390	Thrap3
chr1	132386300	132386400	14	11	13	1.3	0.054	chr1	132356322	132390318	ENSMUST00000132435	Tmcc2
chr11	5398500	5398600	12	9	11	1.3	0.054	chr11	5276323	5444847	ENSMUST00000109867	Znrf3
chr1	115956300	115956400	7	6	7	1.3	0.054	chr1	115684755	116587323	ENSMUST00000043725	Cntnap5a
chr7	63471000	63471100	16	12	14	1.3	0.054	chr7	63444750	63759028	ENSMUST00000058476	Otud7a
chr1	66644000	66644100	41	31	36	1.3	0.054	chr1	66468446	66695596	ENSMUST00000212557	Unc80
chr1	88701900	88702000	7	5	6	1.4	0.054	chr1	88698224	88702221	ENSMUST00000159814	Arl4c
chr2	6748200	6748300	11	8	9	1.4	0.054	chr2	6624703	6871972	ENSMUST00000123142	Celf2
chr10	95204500	95204600	9	6	8	1.4	0.054	chr10	95174745	95322965	ENSMUST00000220279	Cradd
chr15	97812900	97813000	15	11	13	1.4	0.054	chr15	97792663	97831494	ENSMUST00000079838	Hdac7
chr1	64060000	64060100	7	5	6	1.4	0.054	chr1	64041925	64121482	ENSMUST00000055001	Klf7
chr1	153263200	153263300	7	5	6	1.4	0.054	chr1	153218921	153332786	ENSMUST00000027752	Lamc1
chr1	171248400	171248500	21	15	18	1.4	0.054	chr1	171238519	171251251	ENSMUST00000194778	Ndufs2
chr2	33254500	33254600	9	6	7	1.4	0.054	chr2	33133416	33371429	ENSMUST00000131298	Ralgps1
chr1	185410000	185410100	17	12	14	1.4	0.054	chr1	185363043	185410199	ENSMUST00000192284	Eprs
chr4	5789900	5790000	10	7	9	1.4	0.054	chr4	5772878	5798845	ENSMUST00000156582	Fam110b
chr1	174527300	174527400	6	4	5	1.4	0.054	chr1	174501824	174822729	ENSMUST00000030039	Fmn2
chr1	166304400	166304500	9	7	8	1.4	0.054	chr1	166254192	166311270	ENSMUST00000192426	Ildr2
chr2	135252100	135252200	7	5	6	1.4	0.054	chr2	135249172	135255513	ENSMUST00000201524	Plcb1
chr2	158757100	158757200	8	6	7	1.4	0.054	chr2	158665397	158759334	ENSMUST00000129902	Ppp1r16b
chr2	129820400	129820500	11	8	9	1.4	0.054	chr2	129800516	129828974	ENSMUST00000165413	Stk35
chr18	65632200	65632300	7	5	6	1.4	0.054	chr18	65625239	65683589	ENSMUST00000183184	Zfp532
chr1	36634300	36634400	10	6	8	1.5	0.054	chr1	36599975	36683183	ENSMUST00000114981	Fam178b
chr1	54095300	54095400	7	5	6	1.5	0.054	chr1	53806875	54194048	ENSMUST00000120904	Hecw2
chr1	13257700	13257800	8	6	7	1.5	0.054	chr1	13190105	13299722	ENSMUST00000145280	Ncoa2
chr2	150943100	150943200	6	4	5	1.5	0.054	chr2	150937553	150952792	ENSMUST00000124135	Ninl
chr9	71936800	71936900	7	4	5	1.5	0.054	chr9	71842687	72111847	ENSMUST00000183404	Tcf12
chr1	115971800	115971900	8	5	7	1.5	0.054	chr1	115684755	116587323	ENSMUST00000043725	Cntnap5a
chr2	4285000	4285100	19	12	16	1.5	0.054	chr2	4152871	4613942	ENSMUST00000091497	Frmd4a
chr4	107624000	107624100	8	5	6	1.5	0.054	chr4	107614999	107632393	ENSMUST00000125573	Glis1
chr2	168685200	168685300	9	5	7	1.6	0.054	chr2	168634437	168734339	ENSMUST00000109175	Atp9a
chr18	25483700	25483800	6	4	5	1.6	0.054	chr18	25479487	25486897	ENSMUST00000225528	Celf4
chr2	80013400	80013500	8	5	7	1.6	0.054	chr2	79905989	80039029	ENSMUST00000146076	Pde1a
chr15	73353800	73353900	8	5	6	1.6	0.054	chr15	73304535	73394699	ENSMUST00000226791	Ptk2
chr11	36851900	36852000	6	4	5	1.6	0.054	chr11	36006655	37235882	ENSMUST00000102801	Tenm2
chr1	63451800	63451900	7	4	5	1.6	0.054	chr1	63445934	63532849	ENSMUST00000146403	Adam23
chr7	122723400	122723500	7	5	6	1.6	0.054	chr7	122670491	122769393	ENSMUST00000084615	Cacng3
chr1	104848300	104848400	11	7	9	1.6	0.054	chr1	104768528	104995481	ENSMUST00000062528	Cdh20
chr1	79776400	79776500	8	5	6	1.6	0.054	chr1	79776115	79778546	ENSMUST00000189176	Mrpl44
chr2	31271300	31271400	8	5	7	1.6	0.054	chr2	31246165	31292319	ENSMUST00000150670	Ncs1
chr1	164363900	164364000	7	4	5	1.6	0.054	chr1	164345218	164380858	ENSMUST00000194694	Nme7
chr8	88653500	88653600	8	5	6	1.6	0.054	chr8	88647314	88688474	ENSMUST00000054324	Nod2
chr1	176936100	176936200	12	7	9	1.6	0.054	chr1	176814659	176956360	ENSMUST00000133305	Sdccag8
chr2	164964900	164965000	17	11	14	1.6	0.054	chr2	164960815	164974543	ENSMUST00000124372	Slc12a5
chr2	90508200	90508300	11	7	9	1.7	0.054	chr2	90432888	90580647	ENSMUST00000168621	Ptprj
chr2	90536800	90536900	8	5	6	1.7	0.054	chr2	90432888	90580647	ENSMUST00000168621	Ptprj
chr2	140775500	140775600	9	5	7	1.7	0.054	chr2	140395432	140825872	ENSMUST00000138485	Macrod2
chr6	40109200	40109300	7	4	6	1.7	0.054	chr6	39871460	40245772	ENSMUST00000239008	Tmem178b
chr1	89495200	89495300	13	7	10	1.8	0.054	chr1	89454873	89890001	ENSMUST00000190096	Agap1
chr1	32537500	32537600	20	11	15	1.8	0.054	chr1	32172713	32658568	ENSMUST00000027226	Khdrbs2
chr11	6020600	6020700	7	4	5	1.9	0.054	chr11	5969643	6065748	ENSMUST00000109813	Camk2b
chr9	13777400	13777500	7	4	5	1.9	0.054	chr9	13766042	13792043	ENSMUST00000152532	Mtmr2
chr6	134216200	134216300	4	9	6	0.5	0.0541	chr6	134035699	134270155	ENSMUST00000081028	Etv6
chr18	34608700	34608800	11	18	15	0.6	0.0541	chr18	34599829	34624553	ENSMUST00000152612	Brd8
chr17	29157400	29157500	5	8	6	0.6	0.0541	chr17	29155555	29238167	ENSMUST00000024805	Cpne5
chr2	112539700	112539800	4	7	5	0.6	0.0541	chr2	112492963	112634573	ENSMUST00000003705	Aven
chr6	62047600	62047700	5	8	6	0.6	0.0541	chr6	61956688	62382865	ENSMUST00000232648	Ccser1
chr6	104714900	104715000	5	8	7	0.6	0.0541	chr6	104492810	104863248	ENSMUST00000161070	Cntn6
chr4	132688500	132688600	5	8	7	0.6	0.0541	chr4	132656699	132723443	ENSMUST00000142301	Eya3
chr6	21224300	21224400	4	6	5	0.6	0.0541	chr6	21215502	21729805	ENSMUST00000081542	Kcnd2
chr14	29025600	29025700	4	7	5	0.6	0.0541	chr14	29020871	29027754	ENSMUST00000224708	Lrtm1
chr10	43955800	43955900	6	10	8	0.6	0.0541	chr10	43946616	43957201	ENSMUST00000214220	Rtn4ip1
chr5	141917200	141917300	4	6	5	0.6	0.0541	chr5	141856786	142213194	ENSMUST00000074546	Sdk1
chr17	29206200	29206300	7	10	9	0.7	0.0541	chr17	29155555	29238167	ENSMUST00000024805	Cpne5
chr13	15599700	15599800	8	12	10	0.7	0.0541	chr13	15463234	15715091	ENSMUST00000130065	Gli3
chr4	150523900	150524000	8	13	11	0.7	0.0541	chr4	150281645	150621966	ENSMUST00000105682	Rere
chr3	53080900	53081000	6	8	7	0.71	0.0541	chr3	53041527	53261679	ENSMUST00000059562	Lhfp
chr14	59511100	59511200	12	15	14	0.8	0.0541	chr14	59440980	59548903	ENSMUST00000022553	Cab39l
chr13	3546500	3546600	6	8	7	0.8	0.0541	chr13	3538062	3567871	ENSMUST00000223396	Gdi2
chr7	122297600	122297700	40	51	45	0.8	0.0541	chr7	122288750	122634399	ENSMUST00000143692	Prkcb
chr17	5869000	5869100	61	78	70	0.8	0.0541	chr17	5841351	5890130	ENSMUST00000231803	Snx9
chr17	3497200	3497300	23	29	26	0.8	0.0541	chr17	3454245	3531344	ENSMUST00000227405	Tiam2
chr16	38603000	38603100	16	12	14	1.3	0.0541	chr16	38598339	38713274	ENSMUST00000023487	Arhgap31
chr18	37180400	37180500	11	9	10	1.3	0.0541	chr18	37143502	37187657	ENSMUST00000047479	Pcdhac2
chr14	70002100	70002200	20	16	18	1.3	0.0541	chr14	69840419	70059918	ENSMUST00000022678	Pebp4
chr16	60003200	60003300	6	4	5	1.4	0.0541	chr16	59653482	60605248	ENSMUST00000068860	Epha6
chr5	44567200	44567300	10	7	9	1.4	0.0541	chr5	44472131	44799619	ENSMUST00000199534	Ldb2
chr18	31444300	31444400	10	7	8	1.4	0.0541	chr18	31437807	31447406	ENSMUST00000025110	Syt4
chr6	114964100	114964200	9	6	8	1.4	0.0541	chr6	114862320	114969180	ENSMUST00000147639	Vgll4
chr13	89146100	89146200	19	13	16	1.4	0.0541	chr13	88821471	89200538	ENSMUST00000118731	Edil3
chr19	61015800	61015900	9	7	8	1.4	0.0541	chr19	60890462	61051754	ENSMUST00000236876	Grk5
chr3	97781300	97781400	16	11	14	1.45	0.0541	chr3	97689823	97888707	ENSMUST00000168438	Pde4dip
chr7	45981700	45981800	29	20	24	1.5	0.0541	chr7	45976379	46030302	ENSMUST00000002850	Abcc6
chr14	45507600	45507700	7	5	6	1.5	0.0541	chr14	45482514	45518940	ENSMUST00000228208	Fermt2
chr16	76309400	76309500	6	4	5	1.5	0.0541	chr16	76287399	76373827	ENSMUST00000121927	Nrip1
chr14	77565900	77566000	7	5	6	1.5	0.0541	chr14	77312075	77577697	ENSMUST00000228148	Enox1
chr3	84570000	84570100	6	4	5	1.52	0.0541	chr3	84496092	84582534	ENSMUST00000098990	Arfip1
chr17	49624300	49624400	8	5	7	1.6	0.0541	chr17	49615138	49675385	ENSMUST00000162029	Kif6
chr13	83608000	83608100	6	4	5	1.6	0.0541	chr13	83504033	83663343	ENSMUST00000198199	Mef2c
chr12	17413000	17413100	7	5	6	1.6	0.0541	chr12	17348457	17430095	ENSMUST00000046011	Nol10
chr10	3811000	3811100	6	4	5	1.6	0.0541	chr10	3740363	3967303	ENSMUST00000120274	Plekhg1
chr12	69785300	69785400	11	20	16	0.6	0.0542	chr12	69746847	69790707	ENSMUST00000021377	Cdkl1
chr16	27354300	27354400	6	10	8	0.6	0.0542	chr16	27353321	27370239	ENSMUST00000070531	Uts2b
chr15	59571900	59572000	6	9	7	0.6	0.0542	chr15	59374284	59601672	ENSMUST00000227173	Nsmce2
chr8	95479800	95479900	8	13	10	0.7	0.0542	chr8	95446095	95488827	ENSMUST00000056919	Csnk2a2
chr7	111749000	111749100	11	15	13	0.7	0.0542	chr7	111471660	111779977	ENSMUST00000049430	Galnt18
chr6	112925100	112925200	10	13	11	0.7	0.0542	chr6	112717970	112947266	ENSMUST00000088373	Srgap3
chr4	132324800	132324900	8	12	10	0.7	0.0542	chr4	132321200	132325276	ENSMUST00000144387	Trnau1ap
chr6	41605800	41605900	5	6	6	0.7	0.0542	chr6	41605481	41620509	ENSMUST00000114732	Ephb6
chr17	34131700	34131800	6	8	7	0.7	0.0542	chr17	34119540	34135412	ENSMUST00000236938	H2-DMa
chr12	112013400	112013500	4	6	5	0.7	0.0542	chr12	112013065	112025659	ENSMUST00000194800	Tdrd9
chr7	109013100	109013200	18	24	21	0.7	0.0542	chr7	108950337	109022732	ENSMUST00000207583	Tub
chr18	71817700	71817800	18	23	21	0.8	0.0542	chr18	71258989	72351017	ENSMUST00000073379	Dcc
chr4	45036900	45037000	19	24	21	0.8	0.0542	chr4	45034246	45084604	ENSMUST00000052236	Fbxo10
chr9	32221200	32221300	9	11	10	0.8	0.0542	chr9	32116135	32268446	ENSMUST00000174641	Arhgap32
chr6	45491600	45491700	43	55	49	0.8	0.0542	chr6	45059356	45715945	ENSMUST00000207647	Cntnap2
chr16	6557900	6558000	5	7	6	0.8	0.0542	chr16	5885354	7353045	ENSMUST00000230658	Rbfox1
chr11	3158200	3158300	24	28	26	0.9	0.0542	chr11	3153383	3177493	ENSMUST00000141422	Sfi1
chr3	9751600	9751700	10	8	9	1.3	0.0542	chr3	9687478	9833679	ENSMUST00000161949	Pag1
chr12	89689000	89689100	8	6	7	1.3	0.0542	chr12	88722985	90332878	ENSMUST00000190626	Nrxn3
chr10	5180200	5180300	11	8	10	1.4	0.0542	chr10	5117099	5194707	ENSMUST00000215467	Syne1
chr3	152411000	152411100	6	4	5	1.45	0.0542	chr3	152395524	152427854	ENSMUST00000138115	Zzz3
chr10	13680600	13680700	8	6	7	1.5	0.0542	chr10	13647053	13868980	ENSMUST00000162610	Aig1
chr6	28715100	28715200	6	4	5	1.5	0.0542	chr6	28705719	28724981	ENSMUST00000169321	Snd1
chr7	97662000	97662100	6	4	5	1.6	0.0542	chr7	97650009	97696543	ENSMUST00000155074	Rsf1os2
chr16	17452600	17452700	8	5	6	1.6	0.0542	chr16	17451986	17487434	ENSMUST00000006293	Crkl
chr18	35287900	35288000	7	4	6	1.7	0.0542	chr18	35266696	35299815	ENSMUST00000237253	Sil1
chr4	72128600	72128700	8	4	6	1.9	0.0542	chr4	72117141	72200919	ENSMUST00000074216	Tle1
chr13	24177000	24177100	8	4	6	2	0.0542	chr13	24164861	24206293	ENSMUST00000123076	Carmil1
chr13	92229500	92229600	6	9	7	0.6	0.0543	chr13	92211879	92241130	ENSMUST00000191242	Msh3
chr4	106453700	106453800	5	9	7	0.6	0.0543	chr4	106442328	106464329	ENSMUST00000049507	Pcsk9
chr8	48438200	48438300	4	7	6	0.6	0.0543	chr8	48335192	48555313	ENSMUST00000110346	Tenm3
chr12	37382800	37382900	7	11	9	0.6	0.0543	chr12	37241640	37582202	ENSMUST00000049874	Agmo
chr10	85482000	85482100	4	7	6	0.6	0.0543	chr10	85386813	85660292	ENSMUST00000105307	Btbd11
chrX	35948100	35948200	6	10	8	0.6	0.0543	chrX	35888831	36076562	ENSMUST00000033419	Dock11
chr6	80763500	80763600	4	6	5	0.6	0.0543	chr6	80018876	80810143	ENSMUST00000147663	Lrrtm4
chr2	158739100	158739200	4	7	6	0.6	0.0543	chr2	158665397	158759334	ENSMUST00000129902	Ppp1r16b
chr4	106389900	106390000	5	7	6	0.6	0.0543	chr4	106316212	106441317	ENSMUST00000165709	Usp24
chr3	153524500	153524600	5	8	6	0.61	0.0543	chr3	153198265	153725174	ENSMUST00000200397	St6galnac3
chr3	55364000	55364100	5	7	6	0.65	0.0543	chr3	55242363	55539068	ENSMUST00000196745	Dclk1
chr6	124869300	124869400	6	10	8	0.7	0.0543	chr6	124866627	124870272	ENSMUST00000145977	Cd4
chr15	39929200	39929300	18	26	22	0.7	0.0543	chr15	39870588	39943788	ENSMUST00000022916	Lrp12
chr16	23495900	23496000	9	12	10	0.7	0.0543	chr16	23468362	23520650	ENSMUST00000229619	Masp1
chr15	93558600	93558700	4	6	5	0.7	0.0543	chr15	93499113	93595891	ENSMUST00000048982	Prickle1
chr5	100395700	100395800	7	9	8	0.7	0.0543	chr5	100362007	100395901	ENSMUST00000182988	Sec31a
chr6	106641300	106641400	15	20	17	0.7	0.0543	chr6	105924799	106674270	ENSMUST00000113260	Cntn4
chr15	55220000	55220100	23	32	27	0.7	0.0543	chr15	55112316	55259271	ENSMUST00000096433	Deptor
chr8	25699800	25699900	18	26	22	0.7	0.0543	chr8	25694132	25714692	ENSMUST00000153597	Nsd3
chr8	82983000	82983100	16	22	19	0.7	0.0543	chr8	82863355	83091268	ENSMUST00000078525	Rnf150
chr11	119625000	119625100	6	8	7	0.7	0.0543	chr11	119602904	119823176	ENSMUST00000125583	Rptor
chr11	96511100	96511200	6	8	7	0.7	0.0543	chr11	96489860	96704431	ENSMUST00000127639	Skap1
chr15	86264200	86264300	8	11	9	0.7	0.0543	chr15	86214458	86498503	ENSMUST00000063414	Tbc1d22a
chr15	44198100	44198200	9	14	11	0.7	0.0543	chr15	44196134	44235544	ENSMUST00000038856	Trhr
chr3	109878300	109878400	32	43	38	0.73	0.0543	chr3	109780039	110143004	ENSMUST00000156177	Ntng1
chr7	123325800	123325900	17	23	20	0.8	0.0543	chr7	123279217	123369851	ENSMUST00000207010	Arhgap17
chr10	108638200	108638300	43	56	49	0.8	0.0543	chr10	108497649	109010975	ENSMUST00000105276	Syt1
chr10	84773100	84773200	11	15	13	0.8	0.0543	chr10	84756061	84906144	ENSMUST00000060397	Rfx4
chr13	81684600	81684700	27	22	24	1.2	0.0543	chr13	81673842	81711013	ENSMUST00000048993	Polr3g
chr14	79469600	79469700	31	26	28	1.2	0.0543	chr14	79460949	79472237	ENSMUST00000228161	Wbp4
chr11	59217000	59217100	7	5	6	1.3	0.0543	chr11	59211411	59228162	ENSMUST00000163300	Arf1
chr5	31153400	31153500	13	10	11	1.3	0.0543	chr5	31140653	31154251	ENSMUST00000154241	Mpv17
chr15	80202300	80202400	36	28	32	1.3	0.0543	chr15	80173720	80215519	ENSMUST00000044970	Mgat3
chr6	38709300	38709400	7	5	6	1.4	0.0543	chr6	38694389	38876165	ENSMUST00000161779	Hipk2
chr11	80557500	80557600	9	6	8	1.4	0.0543	chr11	80482125	80780025	ENSMUST00000041065	Myo1d
chr5	140633700	140633800	16	12	14	1.4	0.0543	chr5	140631517	140636467	ENSMUST00000198704	Ttyh3
chr15	99202000	99202100	10	7	9	1.4	0.0543	chr15	99126555	99213215	ENSMUST00000063517	Spats2
chr12	101937800	101937900	11	7	9	1.5	0.0543	chr12	101918900	101958246	ENSMUST00000021606	Atxn3
chr5	52451300	52451400	10	7	8	1.5	0.0543	chr5	52374650	52471483	ENSMUST00000198008	Ccdc149
chr5	118095900	118096000	9	6	7	1.5	0.0543	chr5	118064964	118155464	ENSMUST00000049474	Fbxw8
chr8	73161200	73161300	6	4	5	1.5	0.0543	chr8	72814598	73352556	ENSMUST00000004497	Large1
chr15	59491500	59491600	10	7	8	1.5	0.0543	chr15	59374246	59539664	ENSMUST00000168722	Nsmce2
chr9	120037700	120037800	10	6	8	1.6	0.0543	chr9	119901615	120068283	ENSMUST00000177637	Cx3cr1
chr13	60690700	60690800	15	9	12	1.6	0.0543	chr13	60601946	60762802	ENSMUST00000226059	Dapk1
chr11	61551800	61551900	9	6	7	1.7	0.0543	chr11	61517248	61579669	ENSMUST00000108711	Epn2
chr6	99071700	99071800	6	3	4	1.7	0.0543	chr6	98925337	99266515	ENSMUST00000113326	Foxp1
chr10	71380500	71380600	9	5	7	1.8	0.0543	chr10	71347762	71385885	ENSMUST00000079252	Ipmk
chr4	105099000	105099100	8	4	6	1.9	0.0543	chr4	105029873	105109890	ENSMUST00000030243	Prkaa2
chr14	29204800	29204900	8	4	6	2	0.0543	chr14	29170055	29333735	ENSMUST00000226048	Cacna2d3
chr4	150612400	150612500	11	6	8	2	0.0543	chr4	150281645	150621966	ENSMUST00000105682	Rere
chr13	43012000	43012100	8	4	6	2.1	0.0543	chr13	42680622	43138524	ENSMUST00000128646	Phactr1
chr6	120273500	120273600	3	7	5	0.5	0.0544	chr6	120203093	120294559	ENSMUST00000057283	B4galnt3
chr11	76447900	76448000	5	8	7	0.6	0.0544	chr11	76416733	76509419	ENSMUST00000094012	Abr
chr13	29364900	29365000	6	10	8	0.6	0.0544	chr13	29191745	29855647	ENSMUST00000140278	Cdkal1
chr13	52511800	52511900	8	12	10	0.6	0.0544	chr13	52504379	52531279	ENSMUST00000057442	Diras2
chr6	98936600	98936700	8	12	10	0.6	0.0544	chr6	98925337	99266515	ENSMUST00000113326	Foxp1
chrX	38243600	38243700	11	18	14	0.6	0.0544	chrX	38196572	38252429	ENSMUST00000089056	Tmem255a
chr16	21867500	21867600	5	10	8	0.6	0.0544	chr16	21794345	21933439	ENSMUST00000231988	Map3k13
chr7	64244600	64244700	6	10	8	0.6	0.0544	chr7	64153834	64269775	ENSMUST00000085222	Trpm1
chr16	59513500	59513600	12	17	14	0.7	0.0544	chr16	59490774	59525614	ENSMUST00000129762	Crybg3
chr14	66006700	66006800	4	6	5	0.7	0.0544	chr14	65986785	66009207	ENSMUST00000059970	Gulo
chr18	42727500	42727600	8	11	9	0.7	0.0544	chr18	42645268	42899294	ENSMUST00000117687	Ppp2r2b
chr12	50500000	50500100	5	8	7	0.7	0.0544	chr12	50341230	50649098	ENSMUST00000002765	Prkd1
chr17	5240600	5240700	7	10	8	0.7	0.0544	chr17	4994938	5343505	ENSMUST00000092723	Arid1b
chr14	77175500	77175600	11	16	14	0.7	0.0544	chr14	77156779	77314799	ENSMUST00000226576	Enox1
chr5	138784600	138784700	4	6	5	0.7	0.0544	chr5	138754513	138810077	ENSMUST00000026972	Fam20c
chr18	24283300	24283400	5	7	6	0.7	0.0544	chr18	24205766	24286810	ENSMUST00000170243	Galnt1
chr19	6500000	6500100	4	7	5	0.7	0.0544	chr19	6497670	6509865	ENSMUST00000148391	Nrxn2
chr8	110938700	110938800	8	12	10	0.7	0.0544	chr8	110919921	110969823	ENSMUST00000117534	St3gal2
chr12	91060100	91060200	28	34	31	0.8	0.0544	chr12	90999339	91063411	ENSMUST00000126048	Cep128
chr7	142349800	142349900	34	43	38	0.8	0.0544	chr7	142326109	142372441	ENSMUST00000059223	Ifitm10
chr11	68214100	68214200	24	31	28	0.8	0.0544	chr11	68209363	68386826	ENSMUST00000021284	Ntn1
chr4	74043400	74043500	9	11	10	0.8	0.0544	chr4	74013441	74202214	ENSMUST00000098006	Frmd3
chrX	159879700	159879800	24	30	27	0.8	0.0544	chrX	159627271	159978069	ENSMUST00000112456	Sh3kbp1
chr16	4964100	4964200	40	34	37	1.2	0.0544	chr16	4954754	4964192	ENSMUST00000230721	Anks3
chrY	90784900	90785000	203	163	183	1.2	0.0544	chrY	90784737	90816447	ENSMUST00000179483	Erdr1
chrX	111535100	111535200	24	18	21	1.3	0.0544	chrX	111439256	111537947	ENSMUST00000132319	Rps6ka6
chr9	21439600	21439700	17	13	15	1.3	0.0544	chr9	21424967	21467700	ENSMUST00000174828	Dnm2
chr5	27711200	27711300	13	10	11	1.3	0.0544	chr5	26817356	27726460	ENSMUST00000071500	Dpp6
chr9	70269400	70269500	21	16	18	1.3	0.0544	chr9	70207349	70302364	ENSMUST00000213863	Myo1e
chr12	118157800	118157900	11	8	9	1.4	0.0544	chr12	117877981	118199043	ENSMUST00000084806	Dnah11
chr3	146734400	146734500	10	7	8	1.44	0.0544	chr3	146729864	146770261	ENSMUST00000106137	Prkacb
chr11	109605600	109605700	7	5	6	1.5	0.0544	chr11	109582071	109611432	ENSMUST00000106689	Wipi1
chr17	70302200	70302300	7	5	6	1.5	0.0544	chr17	69969072	70821413	ENSMUST00000133983	Dlgap1
chr11	103133400	103133500	6	4	5	1.5	0.0544	chr11	103132428	103138498	ENSMUST00000150275	Hexim2
chr6	135874100	135874200	16	10	13	1.6	0.0544	chr6	135713232	136173125	ENSMUST00000053880	Grin2b
chr6	70893900	70894000	7	4	6	1.6	0.0544	chr6	70844514	70905245	ENSMUST00000034093	Eif2ak3
chr6	124874500	124874600	9	5	7	1.7	0.0544	chr6	124864691	124888221	ENSMUST00000024044	Cd4
chr15	68214900	68215000	6	4	5	1.7	0.0544	chr15	68179897	68258847	ENSMUST00000159430	Zfat
chr6	28842900	28843000	6	4	5	1.7	0.0544	chr6	28480347	28877723	ENSMUST00000164915	Snd1
chr11	60909000	60909100	5	7	6	0.6	0.0545	chr11	60902245	60913812	ENSMUST00000019075	Natd1
chr14	34877800	34877900	4	7	6	0.6	0.0545	chr14	34820107	35583379	ENSMUST00000043349	Grid1
chr7	101420900	101421000	11	18	14	0.6	0.0545	chr7	101410885	101512819	ENSMUST00000084894	Pde2a
chr3	31044400	31044500	14	22	18	0.65	0.0545	chr3	30995746	31052959	ENSMUST00000108249	Prkci
chr13	19611800	19611900	11	15	13	0.7	0.0545	chr13	19591705	19619804	ENSMUST00000002885	Epdr1
chr5	131252400	131252500	18	27	23	0.7	0.0545	chr5	131085271	131306915	ENSMUST00000160807	Galnt17
chr11	40714800	40714900	4	6	5	0.7	0.0545	chr11	40701394	40733422	ENSMUST00000020579	Hmmr
chr11	105449700	105449800	5	8	7	0.7	0.0545	chr11	105401651	105456735	ENSMUST00000100332	Marchf10
chr7	139130800	139130900	6	9	8	0.7	0.0545	chr7	139103637	139188517	ENSMUST00000016125	Stk32c
chr7	76597800	76597900	4	6	5	0.7	0.0545	chr7	76229886	77124698	ENSMUST00000156166	Agbl1
chr9	99631000	99631100	4	6	5	0.7	0.0545	chr9	99629495	99637796	ENSMUST00000131095	Dzip1l
chr6	55077000	55077100	11	15	13	0.7	0.0545	chr6	55038006	55079500	ENSMUST00000003572	Gars
chr10	108390200	108390300	9	13	11	0.7	0.0545	chr10	108332120	108414240	ENSMUST00000095313	Pawr
chr19	4736900	4737000	10	15	12	0.7	0.0545	chr19	4711166	4752360	ENSMUST00000008991	Sptbn2
chr8	119006000	119006100	10	13	12	0.8	0.0545	chr8	118283732	119324921	ENSMUST00000117160	Cdh13
chr11	34421100	34421200	29	38	34	0.8	0.0545	chr11	34314757	34422640	ENSMUST00000165963	Insyn2b
chr7	101414500	101414600	8	10	9	0.8	0.0545	chr7	101410885	101512819	ENSMUST00000084894	Pde2a
chr11	105922900	105923000	37	47	42	0.8	0.0545	chr11	105589990	105929304	ENSMUST00000100330	Tanc2
chr16	94572600	94572700	12	10	11	1.2	0.0545	chr16	94570009	94695067	ENSMUST00000119878	Dyrk1a
chr10	40071100	40071200	12	9	11	1.4	0.0545	chr10	40037298	40076605	ENSMUST00000213827	Slc16a10
chr6	12078100	12078200	8	6	7	1.4	0.0545	chr6	11925915	12081205	ENSMUST00000115511	Phf14
chr16	7351900	7352000	21	15	18	1.4	0.0545	chr16	5885354	7353045	ENSMUST00000230658	Rbfox1
chr7	3694500	3694600	7	5	6	1.4	0.0545	chr7	3692862	3694806	ENSMUST00000205734	Tsen34
chr3	65145200	65145300	8	5	6	1.47	0.0545	chr3	65109383	65365788	ENSMUST00000159525	Kcnab1
chr6	32931400	32931500	11	7	9	1.5	0.0545	chr6	32792216	33060260	ENSMUST00000066379	Chchd3
chr12	55288200	55288300	16	10	13	1.5	0.0545	chr12	55278990	55302998	ENSMUST00000021410	Ppp2r3c
chr10	28155900	28156000	7	4	6	1.5	0.0545	chr10	28075009	28264673	ENSMUST00000219761	Ptprk
chr10	58942300	58942400	6	4	5	1.5	0.0545	chr10	58813358	59050020	ENSMUST00000135526	Sh3rf3
chr14	23774600	23774700	8	5	6	1.6	0.0545	chr14	23289430	23803304	ENSMUST00000172099	Kcnma1
chr9	20677800	20677900	7	4	5	1.6	0.0545	chr9	20667689	20728229	ENSMUST00000034692	Olfm2
chr19	10576800	10576900	8	5	6	1.6	0.0545	chr19	10573676	10577081	ENSMUST00000236958	Tmem138
chr15	30774000	30774100	8	5	7	1.6	0.0545	chr15	30683158	30806900	ENSMUST00000227065	Ctnnd2
chr14	17917400	17917500	13	8	10	1.6	0.0545	chr14	17660260	17963125	ENSMUST00000224470	Thrb
chr5	8211500	8211600	7	4	6	1.8	0.0545	chr5	8072351	8367982	ENSMUST00000050166	Adam22
chr17	44670800	44670900	5	9	7	0.6	0.0546	chr17	44495986	44736176	ENSMUST00000162816	Runx2
chr7	109433600	109433700	4	6	5	0.6	0.0546	chr7	109279222	109438817	ENSMUST00000121748	Stk33
chr10	26060200	26060300	9	14	12	0.6	0.0546	chr10	25991185	26078963	ENSMUST00000218232	Tmem200a
chr11	58118100	58118200	4	7	5	0.6	0.0546	chr11	58104152	58118594	ENSMUST00000020822	Cnot8
chr8	48099100	48099200	5	8	7	0.6	0.0546	chr8	48099091	48140609	ENSMUST00000174278	Dctd
chr13	42966400	42966500	5	8	7	0.6	0.0546	chr13	42680622	43138524	ENSMUST00000128646	Phactr1
chr9	92255000	92255100	6	10	8	0.6	0.0546	chr9	92249749	92272278	ENSMUST00000093801	Plscr1
chr5	88584500	88584600	5	8	7	0.6	0.0546	chr5	88583576	88585912	ENSMUST00000197664	Rufy3
chr13	41634400	41634500	4	7	6	0.6	0.0546	chr13	41605906	41634651	ENSMUST00000221694	Tmem170b
chr18	25657100	25657200	9	12	10	0.7	0.0546	chr18	25504219	25752692	ENSMUST00000225927	Celf4
chr11	6178600	6178700	11	16	14	0.7	0.0546	chr11	6105690	6200415	ENSMUST00000066496	Nudcd3
chr4	132875400	132875500	15	21	18	0.7	0.0546	chr4	132853500	132884509	ENSMUST00000030698	Stx12
chr6	55454700	55454800	19	26	22	0.7	0.0546	chr6	55451977	55498905	ENSMUST00000070736	Adcyap1r1
chr10	90102000	90102100	6	9	8	0.7	0.0546	chr10	89873508	90970219	ENSMUST00000183156	Anks1b
chr12	71970000	71970100	4	6	5	0.7	0.0546	chr12	71831077	71992333	ENSMUST00000223272	Daam1
chr5	100059600	100059700	5	7	6	0.7	0.0546	chr5	100039984	100068760	ENSMUST00000169390	Enoph1
chr14	28413000	28413100	8	13	10	0.7	0.0546	chr14	28046427	28478324	ENSMUST00000209800	Erc2
chrX	164985700	164985800	6	9	8	0.7	0.0546	chrX	164980591	164997269	ENSMUST00000167446	Fancb
chr12	8333100	8333200	4	6	5	0.7	0.0546	chr12	8313431	8343824	ENSMUST00000020927	Hs1bp3
chr10	36522900	36523000	4	5	5	0.7	0.0546	chr10	36506813	36833773	ENSMUST00000167191	Hs3st5
chr6	118051100	118051200	5	7	6	0.7	0.0546	chr6	118011437	118091546	ENSMUST00000164960	Rasgef1a
chr8	47987200	47987300	6	7	6	0.8	0.0546	chr8	47985332	47990924	ENSMUST00000212282	Wwc2
chr11	29390200	29390300	15	19	17	0.8	0.0546	chr11	29373776	29423411	ENSMUST00000109477	Ccdc88a
chr18	77980300	77980400	26	33	30	0.8	0.0546	chr18	77955209	77991628	ENSMUST00000237997	Epg5
chr5	76747900	76748000	41	48	45	0.9	0.0546	chr5	76657682	76840881	ENSMUST00000128112	Cracd
chr8	83602700	83602800	13	10	12	1.3	0.0546	chr8	83573098	83607971	ENSMUST00000211972	Tecr
chr8	88139700	88139800	11	9	10	1.3	0.0546	chr8	88137854	88172027	ENSMUST00000034079	Heatr3
chr3	26095700	26095800	38	29	33	1.32	0.0546	chr3	25431810	26133734	ENSMUST00000075054	Nlgn1
chr10	115293700	115293800	7	5	6	1.4	0.0546	chr10	115287083	115315591	ENSMUST00000020343	Rab21
chr13	107799000	107799100	13	9	11	1.4	0.0546	chr13	107724616	107890064	ENSMUST00000225822	Zswim6
chr8	121777100	121777200	20	14	17	1.4	0.0546	chr8	121729622	121789617	ENSMUST00000169735	Jph3
chr9	68882100	68882200	16	12	14	1.4	0.0546	chr9	68653785	69388246	ENSMUST00000034766	Rora
chr16	33418800	33418900	9	6	8	1.4	0.0546	chr16	33380835	33504363	ENSMUST00000165418	Zfp148
chr6	99428200	99428300	6	4	5	1.5	0.0546	chr6	98925341	99435345	ENSMUST00000113322	Foxp1
chr6	135237400	135237500	5	3	4	1.5	0.0546	chr6	135237325	135247965	ENSMUST00000087729	Gsg1
chr4	139192900	139193000	23	15	19	1.5	0.0546	chr4	139192898	139291818	ENSMUST00000102508	Capzb
chr8	45777900	45778000	6	4	5	1.5	0.0546	chr8	45763107	45827904	ENSMUST00000125295	Sorbs2
chr6	91799500	91799600	7	4	6	1.6	0.0546	chr6	91761508	91807456	ENSMUST00000162300	Grip2
chr8	94330200	94330300	8	5	6	1.6	0.0546	chr8	94329200	94366214	ENSMUST00000034218	Slc12a3
chr5	148112200	148112300	7	4	5	1.7	0.0546	chr5	147957319	148316065	ENSMUST00000085558	Mtus2
chr12	103829700	103829800	5	10	7	0.5	0.0547	chr12	103728157	103830373	ENSMUST00000164454	Serpina1b
chr6	111399600	111399700	4	8	6	0.5	0.0547	chr6	110645580	111497090	ENSMUST00000174018	Grm7
chr7	81971800	81971900	4	7	6	0.6	0.0547	chr7	81966652	81992307	ENSMUST00000026096	Bnc1
chr5	131102900	131103000	4	7	5	0.6	0.0547	chr5	131085271	131306915	ENSMUST00000160807	Galnt17
chr7	144486700	144486800	4	7	5	0.6	0.0547	chr7	144476758	144489337	ENSMUST00000182982	Ppfia1
chr16	5132200	5132300	5	9	7	0.6	0.0547	chr16	5086290	5132421	ENSMUST00000035672	Ppl
chr11	108094900	108095000	5	9	7	0.6	0.0547	chr11	107933386	108343928	ENSMUST00000059595	Prkca
chr5	23595400	23595500	5	8	6	0.6	0.0547	chr5	23503263	23616534	ENSMUST00000088392	Srpk2
chr9	96686000	96686100	5	8	6	0.6	0.0547	chr9	96682769	96752831	ENSMUST00000152594	Zbtb38
chr5	16005300	16005400	4	6	5	0.6	0.0547	chr5	15934690	16374511	ENSMUST00000167946	Cacna2d1
chr14	122762500	122762600	9	14	11	0.6	0.0547	chr14	122714118	122813247	ENSMUST00000156755	Pcca
chr17	86253700	86253800	6	9	7	0.6	0.0547	chr17	86167784	86657919	ENSMUST00000097275	Prkce
chr12	80795300	80795400	6	9	7	0.6	0.0547	chr12	80790509	80877873	ENSMUST00000220238	Susd6
chr5	112277200	112277300	4	8	6	0.6	0.0547	chr5	112276690	112315361	ENSMUST00000031287	Tpst2
chr4	137754500	137754600	6	8	7	0.7	0.0547	chr4	137741732	137796384	ENSMUST00000030551	Alpl
chr18	33909100	33909200	9	13	11	0.7	0.0547	chr18	33796326	34006919	ENSMUST00000025234	Epb41l4a
chr7	132006100	132006200	22	31	27	0.7	0.0547	chr7	130162450	133123350	ENSMUST00000124096	Fgfr2
chr8	25973000	25973100	9	12	10	0.7	0.0547	chr8	25968416	25974053	ENSMUST00000211550	Hgsnat
chr6	92575100	92575200	3	5	4	0.7	0.0547	chr6	92370907	92706155	ENSMUST00000032093	Prickle2
chr4	87210400	87210500	5	8	7	0.7	0.0547	chr4	87175784	87230467	ENSMUST00000155361	Slc24a2
chr6	129400100	129400200	5	7	6	0.7	0.0547	chr6	129397296	129405333	ENSMUST00000032262	Clec1b
chr17	8908800	8908900	5	7	6	0.7	0.0547	chr17	8525371	8981671	ENSMUST00000115715	Pde10a
chr14	103568500	103568600	5	8	6	0.7	0.0547	chr14	103513341	103612797	ENSMUST00000227322	Scel
chr6	28770900	28771000	12	17	15	0.7	0.0547	chr6	28480347	28877723	ENSMUST00000164915	Snd1
chr14	78619100	78619200	11	14	13	0.8	0.0547	chr14	78570070	78629274	ENSMUST00000228362	Dgkh
chr18	42739500	42739600	12	15	13	0.8	0.0547	chr18	42645268	42899294	ENSMUST00000117687	Ppp2r2b
chr4	72160400	72160500	6	7	6	0.8	0.0547	chr4	72117141	72200919	ENSMUST00000074216	Tle1
chr4	40955500	40955600	15	19	17	0.8	0.0547	chr4	40948406	40965303	ENSMUST00000030128	Chmp5
chr5	37126400	37126500	25	32	29	0.8	0.0547	chr5	37085369	37148001	ENSMUST00000121010	Jakmip1
chr18	9410100	9410200	12	10	11	1.2	0.0547	chr18	9316105	9449686	ENSMUST00000234844	Ccny
chr9	60649500	60649600	20	15	17	1.3	0.0547	chr9	60569171	60649801	ENSMUST00000053171	Lrrc49
chr10	109948600	109948700	6	5	5	1.4	0.0547	chr10	109681258	110000219	ENSMUST00000032719	Nav3
chr18	33200300	33200400	12	9	11	1.4	0.0547	chr18	33199354	33213862	ENSMUST00000025236	Stard4
chr10	85456200	85456300	7	5	6	1.5	0.0547	chr10	85386813	85660292	ENSMUST00000105307	Btbd11
chr12	53408000	53408100	6	4	5	1.5	0.0547	chr12	53248676	54069532	ENSMUST00000223358	Npas3
chr6	142387500	142387600	5	3	4	1.6	0.0547	chr6	142387220	142403858	ENSMUST00000032372	Golt1b
chr15	32597300	32597400	11	7	9	1.6	0.0547	chr15	32244812	32696341	ENSMUST00000067458	Sema5a
chr17	30005200	30005300	8	5	7	1.6	0.0547	chr17	30004732	30210022	ENSMUST00000226208	Zfand3
chr7	74346600	74346700	14	8	11	1.7	0.0547	chr7	74331007	74347231	ENSMUST00000142175	Slco3a1
chr10	79728900	79729000	10	6	8	1.7	0.0547	chr10	79716633	79736108	ENSMUST00000020581	Hcn2
chr11	78960000	78960100	10	6	8	1.7	0.0547	chr11	78920786	78960254	ENSMUST00000018610	Nos2
chr10	13780600	13780700	7	4	6	2	0.0547	chr10	13647053	13868980	ENSMUST00000162610	Aig1
chr17	43651800	43651900	4	7	5	0.5	0.0548	chr17	43641890	43667214	ENSMUST00000024705	Slc25a27
chr19	16338400	16338500	4	8	6	0.5	0.0548	chr19	16132830	16387463	ENSMUST00000025541	Gnaq
chr10	60447400	60447500	6	10	8	0.6	0.0548	chr10	60302747	60657333	ENSMUST00000073242	Cdh23
chr13	29649600	29649700	6	9	8	0.6	0.0548	chr13	29473867	29855643	ENSMUST00000131792	Cdkal1
chr10	63022100	63022200	4	6	5	0.6	0.0548	chr10	63014663	63023894	ENSMUST00000020263	Hnrnph3
chr7	59875900	59876000	6	9	8	0.6	0.0548	chr7	59711358	59904686	ENSMUST00000188162	Ipw
chr13	90078100	90078200	5	8	6	0.6	0.0548	chr13	90062039	90089536	ENSMUST00000160232	Xrcc4
chr9	45618700	45618800	4	7	6	0.6	0.0548	chr9	45426642	45672949	ENSMUST00000213919	Dscaml1
chr8	127193000	127193100	6	10	8	0.6	0.0548	chr8	127063892	127611970	ENSMUST00000162309	Pard3
chr17	55493300	55493400	4	7	6	0.6	0.0548	chr17	55445388	55499226	ENSMUST00000086878	St6gal2
chr4	34708400	34708500	13	21	17	0.7	0.0548	chr4	34688558	34730206	ENSMUST00000029971	Cfap206
chr7	92860100	92860200	8	11	9	0.7	0.0548	chr7	92857524	92874247	ENSMUST00000032877	Ddias
chr4	36875100	36875200	8	11	10	0.7	0.0548	chr4	36715819	36951744	ENSMUST00000145615	Lingo2
chr7	46495600	46495700	8	12	10	0.7	0.0548	chr7	46443153	46639807	ENSMUST00000033127	Sergef
chr18	67503600	67503700	5	7	6	0.7	0.0548	chr18	67488773	67505734	ENSMUST00000224122	Spire1
chr10	121854800	121854900	6	8	7	0.7	0.0548	chr10	121780990	122047308	ENSMUST00000020322	Srgap1
chr10	108697200	108697300	5	8	6	0.7	0.0548	chr10	108497649	109010975	ENSMUST00000105276	Syt1
chr7	30292400	30292500	4	7	5	0.7	0.0548	chr7	30291727	30292673	ENSMUST00000145253	Clip3
chr11	83419900	83420000	5	8	7	0.7	0.0548	chr11	83409687	83421037	ENSMUST00000175848	Rasl10b
chr5	13576900	13577000	10	15	13	0.7	0.0548	chr5	13396783	13600988	ENSMUST00000095012	Sema3a
chr4	11495800	11495900	8	12	10	0.7	0.0548	chr4	11485957	11527621	ENSMUST00000055372	Virma
chr3	18228100	18228200	16	22	19	0.73	0.0548	chr3	18071949	18243338	ENSMUST00000035625	Cyp7b1
chr3	122587500	122587600	15	21	18	0.73	0.0548	chr3	122538724	122619715	ENSMUST00000162409	Fnbp1l
chr7	56899900	56900000	17	21	19	0.8	0.0548	chr7	56716464	57387188	ENSMUST00000068911	Gabrg3
chr5	97098400	97098500	6	8	7	0.8	0.0548	chr5	97082328	97111596	ENSMUST00000069453	Paqr3
chr15	27954600	27954700	12	16	14	0.8	0.0548	chr15	27919132	27995363	ENSMUST00000228950	Trio
chr7	113249100	113249200	7	10	9	0.8	0.0548	chr7	113207464	113314126	ENSMUST00000047321	Arntl
chr19	45383300	45383400	7	9	8	0.8	0.0548	chr19	45364086	45423240	ENSMUST00000224318	Btrc
chr9	34884400	34884500	14	18	16	0.8	0.0548	chr9	34486125	35035280	ENSMUST00000115148	Kirrel3
chr18	82485400	82485500	7	9	8	0.8	0.0548	chr18	82475147	82514344	ENSMUST00000114676	Mbp
chr16	94237000	94237100	13	9	11	1.4	0.0548	chr16	94128881	94246085	ENSMUST00000228910	Hlcs
chr17	10232500	10232600	5	4	5	1.4	0.0548	chr17	10202600	10319380	ENSMUST00000233645	Qk
chr13	94474900	94475000	28	20	24	1.4	0.0548	chr13	94472862	94566313	ENSMUST00000231916	Ap3b1
chr17	90606100	90606200	8	5	7	1.5	0.0548	chr17	90589915	90630224	ENSMUST00000177342	Nrxn1
chr13	46599400	46599500	6	4	5	1.5	0.0548	chr13	46501847	46650281	ENSMUST00000021802	Cap2
chr15	85062800	85062900	8	5	7	1.5	0.0548	chr15	85037088	85062830	ENSMUST00000023069	Fam118a
chr15	5206800	5206900	16	11	14	1.5	0.0548	chr15	5185524	5218336	ENSMUST00000118193	Ttc33
chr15	90935700	90935800	9	5	7	1.6	0.0548	chr15	90933275	91049948	ENSMUST00000100304	Kif21a
chr9	28559000	28559100	15	9	12	1.6	0.0548	chr9	28403796	28921078	ENSMUST00000073822	Opcml
chr15	57830200	57830300	9	5	7	1.6	0.0548	chr15	57694664	57839832	ENSMUST00000096430	Zhx2
chr9	49645200	49645300	7	4	6	1.7	0.0548	chr9	49502135	49798925	ENSMUST00000193547	Ncam1
chr15	74518900	74519000	7	4	6	1.7	0.0548	chr15	74516194	74589464	ENSMUST00000042035	Adgrb1
chr16	56077500	56077600	7	4	6	1.7	0.0548	chr16	56075408	56190011	ENSMUST00000089360	Senp7
chr16	11401100	11401200	7	4	5	1.7	0.0548	chr16	11322971	11403836	ENSMUST00000115814	Snx29
chr9	95059000	95059100	5	9	7	0.5	0.0549	chr9	94669908	95230445	ENSMUST00000033463	Slc9a9
chr3	130360000	130360100	5	8	6	0.58	0.0549	chr3	130180890	130551024	ENSMUST00000143830	Col25a1
chr6	118649700	118649800	6	9	7	0.6	0.0549	chr6	118587239	119196231	ENSMUST00000186889	Cacna1c
chr11	6016700	6016800	5	7	6	0.6	0.0549	chr11	5969643	6065748	ENSMUST00000109813	Camk2b
chr7	59777900	59778000	4	7	6	0.6	0.0549	chr7	59770276	59862868	ENSMUST00000187666	Ipw
chr15	30818500	30818600	15	23	19	0.6	0.0549	chr15	30172592	31029341	ENSMUST00000081728	Ctnnd2
chr4	108881000	108881100	7	11	9	0.6	0.0549	chr4	108879062	108943324	ENSMUST00000106650	Rab3b
chr9	95147300	95147400	6	10	8	0.6	0.0549	chr9	94669908	95230445	ENSMUST00000033463	Slc9a9
chr14	17967300	17967400	4	6	5	0.6	0.0549	chr14	17962820	18011261	ENSMUST00000224934	Thrb
chr11	81414600	81414700	8	11	9	0.7	0.0549	chr11	80880168	81968457	ENSMUST00000066197	Asic2
chr4	36183900	36184000	10	13	12	0.7	0.0549	chr4	35707405	36951223	ENSMUST00000108122	Lingo2
chr6	28828600	28828700	5	8	6	0.7	0.0549	chr6	28828132	28831747	ENSMUST00000062304	Lrrc4
chr17	66134000	66134100	4	6	5	0.7	0.0549	chr17	66123519	66152167	ENSMUST00000163605	Ddx11
chr7	135095900	135096000	22	30	26	0.7	0.0549	chr7	134670686	135173639	ENSMUST00000084488	Dock1
chr16	70562300	70562400	8	10	9	0.7	0.0549	chr16	70560993	70569498	ENSMUST00000169432	Gbe1
chr6	64604300	64604400	5	7	6	0.7	0.0549	chr6	63256026	64668285	ENSMUST00000095852	Grid2
chr16	15685000	15685100	9	13	11	0.7	0.0549	chr16	15637888	15842235	ENSMUST00000023352	Prkdc
chr9	110206900	110207000	9	13	11	0.7	0.0549	chr9	110132036	110213863	ENSMUST00000200237	Smarcc1
chr15	64098700	64098800	10	13	11	0.8	0.0549	chr15	64094233	64102542	ENSMUST00000176909	Asap1
chr15	26780600	26780700	9	11	10	0.8	0.0549	chr15	26540458	26895580	ENSMUST00000059204	Fbxl7
chr9	13451600	13451700	6	8	7	0.8	0.0549	chr9	13297956	13709388	ENSMUST00000159294	Maml2
chr12	5161500	5161600	9	10	9	0.9	0.0549	chr12	5077471	5375682	ENSMUST00000020958	Klhl29
chr10	12574600	12574700	13	11	12	1.2	0.0549	chr10	12382187	12861735	ENSMUST00000076817	Utrn
chr14	24233100	24233200	29	22	25	1.3	0.0549	chr14	24190317	24244865	ENSMUST00000169880	Dlg5
chr17	48937700	48937800	6	4	5	1.3	0.0549	chr17	48932378	49097588	ENSMUST00000046254	Lrfn2
chr13	11843000	11843100	6	5	5	1.4	0.0549	chr13	11553101	12106945	ENSMUST00000021750	Ryr2
chr13	51491700	51491800	7	5	6	1.4	0.0549	chr13	51431040	51567084	ENSMUST00000021898	Shc3
chr5	130617200	130617300	8	6	7	1.4	0.0549	chr5	130369454	130840174	ENSMUST00000086029	Caln1
chr5	67824600	67824700	7	4	6	1.5	0.0549	chr5	67780878	67847431	ENSMUST00000113651	Atp8a1
chr10	40881300	40881400	7	5	6	1.5	0.0549	chr10	40831620	40883311	ENSMUST00000044166	Cdc40
chr6	97434700	97434800	12	7	10	1.5	0.0549	chr6	97287087	97459286	ENSMUST00000113359	Frmd4b
chr10	80574400	80574500	6	4	5	1.5	0.0549	chr10	80567123	80577321	ENSMUST00000038558	Klf16
chr6	31116000	31116100	9	6	8	1.5	0.0549	chr6	31086537	31166516	ENSMUST00000229711	Lncpint
chr8	48487100	48487200	6	4	5	1.5	0.0549	chr8	48335192	48555313	ENSMUST00000110346	Tenm3
chr19	48650100	48650200	9	6	7	1.5	0.0549	chr19	48429959	48655310	ENSMUST00000236094	Sorcs3
chr15	86273500	86273600	7	5	6	1.5	0.0549	chr15	86214458	86498503	ENSMUST00000063414	Tbc1d22a
chr14	30548400	30548500	18	12	15	1.5	0.0549	chr14	30548358	30549136	ENSMUST00000160274	Tkt
chr5	112249800	112249900	7	4	5	1.6	0.0549	chr5	112246492	112252518	ENSMUST00000112385	Cryba4
chr10	5381500	5381600	7	4	6	1.6	0.0549	chr10	5336940	5550692	ENSMUST00000041639	Syne1
chr14	66197600	66197700	9	5	7	1.7	0.0549	chr14	66153257	66213552	ENSMUST00000178730	Ptk2b
chr11	87582100	87582200	20	12	16	1.7	0.0549	chr11	87578455	87586031	ENSMUST00000123081	Septin4
chr13	77048800	77048900	8	4	6	1.8	0.0549	chr13	77043087	77135473	ENSMUST00000151524	Slf1
chr15	99272300	99272400	6	11	8	0.5	0.055	chr15	99271017	99287180	ENSMUST00000109100	Fam186b
chr6	99203300	99203400	3	7	5	0.5	0.055	chr6	98925337	99266515	ENSMUST00000113326	Foxp1
chr2	18208400	18208500	4	7	6	0.5	0.055	chr2	18126155	18212386	ENSMUST00000114669	Mllt10
chr12	80240600	80240700	4	6	5	0.6	0.055	chr12	80167546	80260371	ENSMUST00000021554	Actn1
chr1	25076000	25076100	5	9	7	0.6	0.055	chr1	25067475	25228826	ENSMUST00000126626	Adgrb3
chr18	16616400	16616500	4	7	6	0.6	0.055	chr18	16589022	16670069	ENSMUST00000115850	Cdh2
chr13	25008900	25009000	5	7	6	0.6	0.055	chr13	24987482	25020379	ENSMUST00000021772	Mrs2
chr2	60872700	60872800	9	15	12	0.6	0.055	chr2	60842296	60888055	ENSMUST00000151846	Rbms1
chr1	179190500	179190600	4	7	6	0.6	0.055	chr1	178955045	179248840	ENSMUST00000068437	Smyd3
chr12	31877100	31877200	6	10	8	0.6	0.055	chr12	31654868	31937630	ENSMUST00000036862	Cog5
chr4	47298100	47298200	4	7	5	0.6	0.055	chr4	47288286	47299258	ENSMUST00000146967	Col15a1
chr13	106955800	106955900	5	8	6	0.6	0.055	chr13	106947158	106959760	ENSMUST00000022203	Dimt1
chr1	94006300	94006400	7	11	9	0.6	0.055	chr1	93990508	94017147	ENSMUST00000097632	Gal3st2c
chr9	64687800	64687900	11	17	14	0.6	0.055	chr9	64660458	64692405	ENSMUST00000124881	Megf11
chr16	91270300	91270400	4	7	5	0.6	0.055	chr16	91269771	91271933	ENSMUST00000056882	Olig1
chr9	115197600	115197700	18	28	23	0.6	0.055	chr9	114978568	115232223	ENSMUST00000183104	Osbpl10
chr2	72201100	72201200	11	19	15	0.6	0.055	chr2	72198798	72208437	ENSMUST00000156031	Rapgef4
chr1	188735100	188735200	6	10	8	0.6	0.055	chr1	188263033	188965041	ENSMUST00000060479	Ush2a
chr3	40801100	40801200	6	9	7	0.69	0.055	chr3	40800027	40808413	ENSMUST00000204594	Plk4
chr1	25658600	25658700	12	18	15	0.7	0.055	chr1	25483910	25826347	ENSMUST00000189254	Adgrb3
chr1	80676900	80677000	4	6	5	0.7	0.055	chr1	80586329	80709496	ENSMUST00000186087	Dock10
chr5	70996000	70996100	12	17	15	0.7	0.055	chr5	70960954	71013684	ENSMUST00000197124	Gabra2
chr1	178337500	178337600	4	7	5	0.7	0.055	chr1	178324342	178337797	ENSMUST00000037748	Hnrnpu
chr10	54060100	54060200	6	9	8	0.7	0.055	chr10	54005160	54075736	ENSMUST00000105469	Man1a
chr2	73110800	73110900	10	14	12	0.7	0.055	chr2	73093201	73212960	ENSMUST00000112055	Ola1
chr1	166395400	166395500	7	10	9	0.7	0.055	chr1	166392227	166409391	ENSMUST00000131487	Pogk
chr2	90505500	90505600	5	7	6	0.7	0.055	chr2	90432888	90580647	ENSMUST00000168621	Ptprj
chr1	175128600	175128700	9	12	10	0.7	0.055	chr1	175059735	175491130	ENSMUST00000027812	Rgs7
chr2	122058500	122058600	7	10	8	0.7	0.055	chr2	122053519	122118386	ENSMUST00000036450	Spg11
chr10	5204100	5204200	11	15	13	0.7	0.055	chr10	5020916	5550678	ENSMUST00000215295	Syne1
chr2	76947700	76947800	9	14	12	0.7	0.055	chr2	76705030	76980182	ENSMUST00000111846	Ttn
chr2	155890600	155890700	13	18	15	0.7	0.055	chr2	155887118	155910604	ENSMUST00000162258	Uqcc1
chr17	27125700	27125800	7	9	8	0.7	0.055	chr17	27122662	27133916	ENSMUST00000025045	Uqcc2
chr2	77478800	77478900	8	11	10	0.7	0.055	chr2	77470826	77519535	ENSMUST00000128583	Zfp385b
chrX	69540900	69541000	7	10	9	0.7	0.055	chrX	69360293	69868037	ENSMUST00000033532	Aff2
chr1	89648200	89648300	21	28	24	0.7	0.055	chr1	89454873	89890001	ENSMUST00000190096	Agap1
chr2	165769200	165769300	7	10	8	0.7	0.055	chr2	165769185	165771262	ENSMUST00000128280	Eya2
chr2	31418800	31418900	8	12	10	0.7	0.055	chr2	31314414	31460738	ENSMUST00000113532	Hmcn2
chr1	82737100	82737200	14	20	17	0.7	0.055	chr1	82729325	82741884	ENSMUST00000159279	Mff
chr14	38921200	38921300	4	6	5	0.7	0.055	chr14	38898301	38958794	ENSMUST00000177141	Nrg3os
chr2	72167900	72168000	7	10	9	0.7	0.055	chr2	72140710	72196261	ENSMUST00000122975	Rapgef4
chr1	107606100	107606200	6	8	7	0.7	0.055	chr1	107605879	107607325	ENSMUST00000123086	Serpinb8
chr4	153439300	153439400	14	18	16	0.8	0.055	chr4	153373220	153482811	ENSMUST00000105646	Ajap1
chr2	102838400	102838500	47	61	54	0.8	0.055	chr2	102814132	102901346	ENSMUST00000111192	Cd44
chr2	6964800	6964900	13	16	15	0.8	0.055	chr2	6664002	7081207	ENSMUST00000114923	Celf2
chr8	8647600	8647700	9	12	10	0.8	0.055	chr8	8617433	8661242	ENSMUST00000001319	Efnb2
chr1	53985400	53985500	24	30	27	0.8	0.055	chr1	53806875	54194048	ENSMUST00000120904	Hecw2
chr1	54118700	54118800	51	63	57	0.8	0.055	chr1	53806875	54194048	ENSMUST00000120904	Hecw2
chr1	22619900	22620000	12	16	14	0.8	0.055	chr1	22286250	22805724	ENSMUST00000081544	Rims1
chr1	79824400	79824500	10	14	12	0.8	0.055	chr1	79794196	79858696	ENSMUST00000027467	Serpine2
chr1	23866000	23866100	25	30	28	0.8	0.055	chr1	23848279	23869974	ENSMUST00000148710	Smap1
chrX	138371400	138371500	28	37	32	0.8	0.055	chrX	137570607	138846946	ENSMUST00000113063	Il1rapl2
chr12	41575000	41575100	13	17	15	0.8	0.055	chr12	41024089	41955588	ENSMUST00000132121	Immp2l
chr16	24637600	24637700	8	11	9	0.8	0.055	chr16	24393506	24685183	ENSMUST00000231352	Lpp
chr2	31265800	31265900	19	24	21	0.8	0.055	chr2	31246165	31292319	ENSMUST00000150670	Ncs1
chr1	55667000	55667100	28	35	31	0.8	0.055	chr1	55405920	55754285	ENSMUST00000042986	Plcl1
chr16	37567300	37567400	56	67	61	0.8	0.055	chr16	37563733	37567941	ENSMUST00000140799	Rabl3
chr1	159593500	159593600	15	20	17	0.8	0.055	chr1	159523840	159737795	ENSMUST00000195199	Tnr
chr1	194703400	194703500	90	82	86	1.1	0.055	chr1	194619824	194816869	ENSMUST00000027952	Plxna2
chr1	130715600	130715700	30	25	28	1.2	0.055	chr1	130689182	130715734	ENSMUST00000066863	Pfkfb2
chr15	76653600	76653700	20	15	18	1.3	0.055	chr15	76646926	76656920	ENSMUST00000176274	Cyhr1
chr1	93022100	93022200	8	6	7	1.3	0.055	chr1	93018456	93082421	ENSMUST00000086819	Kif1a
chr10	32869700	32869800	45	33	39	1.3	0.055	chr10	32642112	32890461	ENSMUST00000219306	Nkain2
chr18	35318200	35318300	22	17	19	1.3	0.055	chr18	35278434	35325455	ENSMUST00000237309	Sil1
chr1	63465700	63465800	9	7	8	1.3	0.055	chr1	63445934	63532849	ENSMUST00000146403	Adam23
chr1	157480200	157480300	39	31	35	1.3	0.055	chr1	157458576	157488628	ENSMUST00000193791	Cryzl2
chr2	96772000	96772100	8	6	7	1.3	0.055	chr2	96318215	97630983	ENSMUST00000162807	Lrrc4c
chr16	41073700	41073800	26	20	23	1.3	0.055	chr16	39984385	41209395	ENSMUST00000189358	Lsamp
chr1	90772600	90772700	6	4	5	1.4	0.055	chr1	90767388	90773215	ENSMUST00000150769	Col6a3
chr1	24034200	24034300	29	20	25	1.4	0.055	chr1	24011092	24086526	ENSMUST00000188712	Fam135a
chr2	101608700	101608800	9	7	8	1.4	0.055	chr2	101561799	101610556	ENSMUST00000136601	Iftap
chr1	95617200	95617300	9	6	8	1.4	0.055	chr1	95587681	95667571	ENSMUST00000043336	St8sia4
chr1	34751700	34751800	7	5	6	1.4	0.055	chr1	34750580	34807144	ENSMUST00000159021	Arhgef4
chr12	5038300	5038400	7	5	6	1.4	0.055	chr12	4917403	5047394	ENSMUST00000045664	Atad2b
chr2	156725700	156725800	6	5	6	1.4	0.055	chr2	156720571	156749091	ENSMUST00000137356	Dlgap4
chr2	3683400	3683500	17	12	14	1.4	0.055	chr2	3613757	3779787	ENSMUST00000115052	Fam107b
chr2	83843500	83843600	6	4	5	1.4	0.055	chr2	83812635	83883486	ENSMUST00000051454	Fam171b
chr1	93567200	93567300	61	45	53	1.4	0.055	chr1	93512111	93581296	ENSMUST00000122402	Farp2
chr1	92848800	92848900	6	4	5	1.4	0.055	chr1	92831644	92860779	ENSMUST00000045970	Gpc1
chr3	89667300	89667400	13	10	12	1.4	0.055	chr3	89662517	89675132	ENSMUST00000124584	Kcnn3
chr1	32533600	32533700	14	10	12	1.4	0.055	chr1	32172713	32658568	ENSMUST00000027226	Khdrbs2
chr12	89394800	89394900	9	6	8	1.4	0.055	chr12	88722985	90332878	ENSMUST00000190626	Nrxn3
chr1	133132400	133132500	6	5	6	1.4	0.055	chr1	133131142	133139783	ENSMUST00000052529	Ppp1r15b
chr1	153298200	153298300	8	5	6	1.5	0.055	chr1	153218921	153332786	ENSMUST00000027752	Lamc1
chr1	152642300	152642400	15	10	13	1.5	0.055	chr1	152516759	152766305	ENSMUST00000111859	Rgl1
chr1	165187600	165187700	18	12	15	1.5	0.055	chr1	165179237	165194317	ENSMUST00000192565	Sft2d2
chr13	43152300	43152400	8	6	7	1.5	0.055	chr13	43151739	43159308	ENSMUST00000220579	Tbc1d7
chr1	33784700	33784800	8	5	7	1.5	0.055	chr1	33777542	33805389	ENSMUST00000115167	Zfp451
chr7	133710800	133710900	13	9	11	1.5	0.055	chr7	133709332	133721145	ENSMUST00000033282	Bccip
chr2	156333100	156333200	8	5	7	1.5	0.055	chr2	156312577	156338665	ENSMUST00000125395	Cnbd2
chr2	143593600	143593700	8	5	6	1.5	0.055	chr2	143546155	143816285	ENSMUST00000028905	Pcsk2
chr2	176524300	176524400	9	6	8	1.5	0.055	chr2	176521025	176529857	ENSMUST00000238365	Zfp967
chr16	67407100	67407200	8	5	7	1.6	0.055	chr16	66655420	67620908	ENSMUST00000114292	Cadm2
chr12	91581900	91582000	8	5	6	1.6	0.055	chr12	91555261	91590009	ENSMUST00000021345	Gtf2a1
chr1	93326400	93326500	10	6	8	1.6	0.055	chr1	93308777	93342789	ENSMUST00000027493	Pask
chr1	84173000	84173100	10	6	8	1.6	0.055	chr1	84080578	84284423	ENSMUST00000176720	Pid1
chr2	165450800	165450900	13	8	11	1.6	0.055	chr2	165444102	165473199	ENSMUST00000147107	Slc13a3
chr2	167658800	167658900	7	4	5	1.6	0.055	chr2	167654184	167661554	ENSMUST00000125874	Tmem189
chr5	102847600	102847700	8	5	6	1.6	0.055	chr5	102809048	102875860	ENSMUST00000130222	Arhgap24
chr2	156762600	156762700	8	5	6	1.6	0.055	chr2	156721030	156762725	ENSMUST00000131157	Dlgap4
chr2	31325400	31325500	7	5	6	1.6	0.055	chr2	31314414	31460738	ENSMUST00000113532	Hmcn2
chr1	135780400	135780500	11	7	9	1.6	0.055	chr1	135779433	135785100	ENSMUST00000187830	Tnni1
chr2	73300100	73300200	8	5	7	1.7	0.055	chr2	73285016	73312567	ENSMUST00000136519	Cir1
chr14	23335600	23335700	13	8	10	1.7	0.055	chr14	23299394	23650189	ENSMUST00000112423	Kcnma1
chr1	191352700	191352800	7	4	6	1.7	0.055	chr1	191351974	191397041	ENSMUST00000067976	Ppp2r5a
chr1	39450900	39451000	6	4	5	1.7	0.055	chr1	39372295	39478661	ENSMUST00000192531	Tbc1d8
chr1	172001700	172001800	14	8	11	1.7	0.055	chr1	172000959	172027295	ENSMUST00000027837	Vangl2
chr1	158578500	158578600	9	5	7	1.7	0.055	chr1	158552707	158597227	ENSMUST00000193599	Astn1
chr2	49212100	49212200	8	5	7	1.7	0.055	chr2	48950142	49245557	ENSMUST00000147055	Mbd5
chr1	115688800	115688900	9	5	7	1.8	0.055	chr1	115684755	116587323	ENSMUST00000043725	Cntnap5a
chr1	179371200	179371300	9	5	7	1.9	0.055	chr1	178955150	179374103	ENSMUST00000131684	Smyd3
chrX	20244200	20244300	7	4	5	2	0.055	chrX	20105754	20291807	ENSMUST00000072451	Slc9a7
chr2	91683500	91683600	8	4	6	2.1	0.055	chr2	91679386	91685252	ENSMUST00000153631	Atg13
chr1	152603700	152603800	11	5	8	2.2	0.055	chr1	152557542	152625029	ENSMUST00000149536	Rgl1
chr2	136065200	136065300	9	4	7	2.2	0.055	chr2	136059430	136069905	ENSMUST00000123436	Lamp5
chr5	89087900	89088000	8	3	5	2.2	0.055	chr5	89028091	89122453	ENSMUST00000134303	Slc4a4
chr5	44026300	44026400	4	8	6	0.5	0.0551	chr5	44012498	44033020	ENSMUST00000196853	Prom1
chr5	73442200	73442300	8	12	10	0.6	0.0551	chr5	73406074	73453425	ENSMUST00000031040	Cwh43
chr9	120410100	120410200	4	7	5	0.6	0.0551	chr9	120409882	120417204	ENSMUST00000139665	Myrip
chr5	17674200	17674300	5	7	6	0.6	0.0551	chr5	17574648	17682083	ENSMUST00000170181	Sema3c
chr9	30439600	30439700	8	13	10	0.6	0.0551	chr9	30427107	30466726	ENSMUST00000164099	Snx19
chr5	64186800	64186900	5	8	6	0.6	0.0551	chr5	64159450	64351486	ENSMUST00000043893	Tbc1d1
chr8	22197800	22197900	4	6	5	0.6	0.0551	chr8	22192808	22220843	ENSMUST00000033866	Vps36
chr3	154046500	154046600	9	13	11	0.66	0.0551	chr3	153973435	154271722	ENSMUST00000089948	Slc44a5
chr18	75604400	75604500	7	11	9	0.7	0.0551	chr18	75431223	75697554	ENSMUST00000165559	Ctif
chr9	56723400	56723500	7	11	9	0.7	0.0551	chr9	56653681	56796298	ENSMUST00000209596	Lingo1
chr10	63203200	63203300	13	18	16	0.7	0.0551	chr10	63115794	63203952	ENSMUST00000095580	Mypn
chr4	110921200	110921300	17	24	20	0.7	0.0551	chr4	110397660	110955596	ENSMUST00000106589	Agbl4
chr17	80142800	80142900	11	16	13	0.7	0.0551	chr17	80127470	80185101	ENSMUST00000039205	Galm
chr9	75317700	75317800	10	14	12	0.7	0.0551	chr9	75306287	75345477	ENSMUST00000213990	Gnb5
chr17	49863100	49863200	8	12	10	0.7	0.0551	chr17	49615171	49909847	ENSMUST00000162854	Kif6
chr10	107319800	107319900	5	7	6	0.7	0.0551	chr10	107271685	107421474	ENSMUST00000020057	Lin7a
chr15	103505500	103505600	6	8	7	0.7	0.0551	chr15	103503033	103530051	ENSMUST00000226468	Pde1b
chr12	72770500	72770600	5	8	6	0.7	0.0551	chr12	72757454	72794564	ENSMUST00000221628	Ppm1a
chr4	123054400	123054500	9	13	11	0.7	0.0551	chr4	123016596	123054949	ENSMUST00000102649	Trit1
chr8	122641600	122641700	58	74	66	0.8	0.0551	chr8	122639017	122646466	ENSMUST00000142535	Cbfa2t3
chr12	40601300	40601400	24	32	28	0.8	0.0551	chr12	40445951	40846874	ENSMUST00000037488	Dock4
chr10	60002600	60002700	41	35	38	1.1	0.0551	chr10	59987408	60003135	ENSMUST00000182898	Anapc16
chr12	100660900	100661000	19	15	17	1.3	0.0551	chr12	100548438	100725120	ENSMUST00000222731	Rps6ka5
chr16	12095400	12095500	22	17	20	1.3	0.0551	chr16	11984580	12269949	ENSMUST00000170672	Shisa9
chr14	48511400	48511500	8	6	7	1.3	0.0551	chr14	48446392	48512135	ENSMUST00000153765	Tmem260
chr3	55292900	55293000	7	5	6	1.37	0.0551	chr3	55242363	55539068	ENSMUST00000196745	Dclk1
chr4	66370500	66370600	7	5	6	1.4	0.0551	chr4	65380802	66404483	ENSMUST00000084496	Astn2
chr14	25886000	25886100	22	16	19	1.4	0.0551	chr14	25842155	25886804	ENSMUST00000022416	Anxa11
chr5	120678500	120678600	7	5	6	1.4	0.0551	chr5	120678592	120679306	ENSMUST00000154759	Rasal1
chr13	101699800	101699900	8	5	7	1.5	0.0551	chr13	101680562	101768217	ENSMUST00000055518	Pik3r1
chr5	130815700	130815800	7	4	6	1.5	0.0551	chr5	130369454	130840174	ENSMUST00000086029	Caln1
chr7	50770500	50770600	6	4	5	1.5	0.0551	chr7	49974863	50866608	ENSMUST00000081872	Nell1
chr17	8875500	8875600	6	4	5	1.5	0.0551	chr17	8801692	8899189	ENSMUST00000141877	Pde10a
chr18	43248300	43248400	6	4	5	1.5	0.0551	chr18	43243039	43263672	ENSMUST00000236899	Stk32a
chr19	41989900	41990000	6	4	5	1.5	0.0551	chr19	41981762	42034643	ENSMUST00000026170	Ubtd1
chr14	30272200	30272300	9	6	7	1.6	0.0551	chr14	30060743	30352964	ENSMUST00000238568	Cacna1d
chr14	93763000	93763100	10	6	8	1.6	0.0551	chr14	93173728	93885748	ENSMUST00000194129	Pcdh9
chr4	155276100	155276200	8	5	6	1.6	0.0551	chr4	155260128	155345772	ENSMUST00000103178	Prkcz
chr14	69803800	69803900	8	5	7	1.6	0.0551	chr14	69795578	69805225	ENSMUST00000225088	Rhobtb2
chr17	49639100	49639200	7	5	6	1.6	0.0551	chr17	49615138	49675385	ENSMUST00000162029	Kif6
chr12	75389800	75389900	6	4	5	1.6	0.0551	chr12	75308321	75395817	ENSMUST00000118602	Rhoj
chr18	53187300	53187400	7	4	6	1.6	0.0551	chr18	53176367	53194926	ENSMUST00000235943	Snx2
chr15	80822400	80822500	10	6	8	1.6	0.0551	chr15	80798641	80881488	ENSMUST00000226857	Tnrc6b
chr11	17192700	17192800	7	4	6	1.6	0.0551	chr11	17182106	17232914	ENSMUST00000151431	Wdr92
chr8	46210800	46210900	11	7	9	1.7	0.0551	chr8	46206796	46211284	ENSMUST00000034049	Slc25a4
chr7	46408000	46408100	6	4	5	1.7	0.0551	chr7	46396496	46433354	ENSMUST00000025202	Kcnc1
chr16	66731200	66731300	7	4	5	1.8	0.0551	chr16	66663092	66953334	ENSMUST00000128168	Cadm2
chr14	21757400	21757500	8	4	6	2	0.0551	chr14	21750530	21793302	ENSMUST00000022292	Samd8
chrX	102069700	102069800	8	4	6	2.2	0.0551	chrX	102066543	102071196	ENSMUST00000113631	Rtl5
chr2	84882900	84883000	4	8	6	0.5	0.0552	chr2	84880522	84886476	ENSMUST00000151759	Rtn4rl2
chr5	118208200	118208300	6	9	8	0.6	0.0552	chr5	118190735	118244861	ENSMUST00000117177	Rnft2
chr2	112951200	112951300	4	6	5	0.6	0.0552	chr2	112631379	113030331	ENSMUST00000091818	Ryr3
chr7	100834800	100834900	4	7	6	0.6	0.0552	chr7	100706634	100841381	ENSMUST00000107042	Fam168a
chr15	36493600	36493700	16	23	19	0.7	0.0552	chr15	36491535	36496734	ENSMUST00000226506	Ankrd46
chr15	64367000	64367100	7	11	9	0.7	0.0552	chr15	64088538	64382919	ENSMUST00000177374	Asap1
chr8	102738200	102738300	4	6	5	0.7	0.0552	chr8	102632094	102785642	ENSMUST00000075190	Cdh11
chr5	130997800	130997900	4	6	5	0.7	0.0552	chr5	130872081	131308497	ENSMUST00000086023	Galnt17
chr8	70117700	70117800	5	7	6	0.7	0.0552	chr8	70093084	70120873	ENSMUST00000002412	Ncan
chr15	34670000	34670100	7	10	9	0.7	0.0552	chr15	34621753	34678734	ENSMUST00000227336	Nipal2
chrX	77772200	77772300	16	22	19	0.7	0.0552	chrX	77761410	77796278	ENSMUST00000036333	Prkx
chr11	118769300	118769400	8	12	10	0.7	0.0552	chr11	118489761	118909550	ENSMUST00000117731	Rbfox3
chr8	54876600	54876700	9	14	12	0.7	0.0552	chr8	54693230	54887150	ENSMUST00000176866	Wdr17
chr15	21161400	21161500	4	6	5	0.7	0.0552	chr15	21110124	21589533	ENSMUST00000227496	Cdh12
chr4	9374300	9374400	5	7	6	0.7	0.0552	chr4	9311755	9429803	ENSMUST00000141085	Clvs1
chr11	68701200	68701300	8	12	10	0.7	0.0552	chr11	68692080	68746483	ENSMUST00000108673	Myh10
chr13	58977300	58977400	13	18	15	0.7	0.0552	chr13	58806568	59129965	ENSMUST00000225488	Ntrk2
chr13	6577400	6577500	12	17	15	0.7	0.0552	chr13	6574837	6578517	ENSMUST00000221431	Pitrm1
chr4	43885600	43885700	5	7	6	0.7	0.0552	chr4	43875529	43944745	ENSMUST00000128463	Reck
chr3	139030900	139031000	41	54	47	0.77	0.0552	chr3	138925901	139075201	ENSMUST00000098574	Rap1gds1
chr10	41200400	41200500	31	39	35	0.8	0.0552	chr10	41188171	41303260	ENSMUST00000043814	Fig4
chr9	49389500	49389600	32	40	36	0.8	0.0552	chr9	49340626	49408177	ENSMUST00000075764	Drd2
chr5	20629100	20629200	36	46	41	0.8	0.0552	chr5	20602496	20702353	ENSMUST00000199514	Magi2
chr17	5520600	5520700	9	12	11	0.8	0.0552	chr17	5492556	5753811	ENSMUST00000089185	Zdhhc14
chr8	23740900	23741000	80	95	88	0.8	0.0552	chr8	23636018	23902111	ENSMUST00000131410	Zmat4
chrX	157355700	157355800	34	39	36	0.9	0.0552	chrX	157162074	157415286	ENSMUST00000079945	Phex
chr13	45616200	45616300	16	12	14	1.3	0.0552	chr13	45549754	45964976	ENSMUST00000091628	Atxn1
chr15	97003000	97003100	9	7	8	1.3	0.0552	chr15	96994819	97019951	ENSMUST00000231039	Slc38a4
chr12	84487800	84487900	16	12	14	1.3	0.0552	chr12	84451421	84531573	ENSMUST00000137170	Lin52
chr13	42935000	42935100	59	47	53	1.3	0.0552	chr13	42866833	42956675	ENSMUST00000127859	Phactr1
chr14	59942300	59942400	21	15	18	1.4	0.0552	chr14	59638539	60086834	ENSMUST00000080368	Atp8a2
chr11	36235900	36236000	9	6	7	1.4	0.0552	chr11	36140751	36677745	ENSMUST00000149787	Tenm2
chr8	14844200	14844300	26	18	22	1.4	0.0552	chr8	14777772	14847398	ENSMUST00000129119	Dlgap2
chr14	29030600	29030700	26	19	22	1.4	0.0552	chr14	29018207	29033645	ENSMUST00000055662	Lrtm1
chr12	117001900	117002000	15	10	12	1.4	0.0552	chr12	116485728	117123467	ENSMUST00000189009	Ptprn2
chr8	126299400	126299500	6	4	5	1.5	0.0552	chr8	126138994	126395978	ENSMUST00000238518	Slc35f3
chr16	11725100	11725200	8	5	7	1.5	0.0552	chr16	11322907	11755472	ENSMUST00000180792	Snx29
chr15	53145700	53145800	7	5	6	1.6	0.0552	chr15	53064037	53346159	ENSMUST00000077273	Ext1
chr6	90734800	90734900	7	4	6	1.6	0.0552	chr6	90659597	90810123	ENSMUST00000101151	Iqsec1
chr9	20470000	20470100	11	7	9	1.6	0.0552	chr9	20468548	20478270	ENSMUST00000168095	Zfp426
chr11	53297100	53297200	10	6	8	1.7	0.0552	chr11	53259813	53300457	ENSMUST00000020630	Hspa4
chr3	28432800	28432900	10	6	8	1.82	0.0552	chr3	28409430	28596083	ENSMUST00000161423	Tnik
chr7	81968500	81968600	10	5	8	1.9	0.0552	chr7	81966652	81992307	ENSMUST00000026096	Bnc1
chr6	77575700	77575800	7	4	5	1.9	0.0552	chr6	76881636	77979699	ENSMUST00000160894	Ctnna2
chr3	85021000	85021100	10	5	7	1.92	0.0552	chr3	84496425	85887516	ENSMUST00000154148	Arfip1
chr8	87794800	87794900	4	7	6	0.5	0.0553	chr8	87783146	87803823	ENSMUST00000174249	Zfp423
chr13	58085500	58085600	5	8	6	0.6	0.0553	chr13	58000227	58102428	ENSMUST00000091583	Klhl3
chr12	103958400	103958500	6	10	8	0.6	0.0553	chr12	103946930	103958975	ENSMUST00000122229	Serpina1e
chr4	130773400	130773500	7	11	9	0.6	0.0553	chr4	130663320	130781564	ENSMUST00000030315	Pum1
chr5	28397500	28397600	11	19	15	0.6	0.0553	chr5	28317176	28416105	ENSMUST00000114884	Rbm33
chr19	34165900	34166000	11	16	14	0.7	0.0553	chr19	34121468	34166053	ENSMUST00000025686	Ankrd22
chr17	30349600	30349700	7	10	8	0.7	0.0553	chr17	30215523	30576488	ENSMUST00000168787	Btbd9
chr5	99227400	99227500	6	9	8	0.7	0.0553	chr5	99217425	99252927	ENSMUST00000031276	Rasgef1b
chr15	77150400	77150500	6	9	7	0.7	0.0553	chr15	77078990	77153812	ENSMUST00000166610	Rbfox2
chr16	92465600	92465700	5	7	6	0.7	0.0553	chr16	92391952	92466146	ENSMUST00000060005	Rcan1
chr10	92080600	92080700	4	6	5	0.7	0.0553	chr10	92071036	92103936	ENSMUST00000218060	Rmst
chr18	75258400	75258500	8	11	9	0.7	0.0553	chr18	75018784	75286964	ENSMUST00000039608	Dym
chr18	68039400	68039500	5	8	6	0.7	0.0553	chr18	67933256	68255551	ENSMUST00000063775	Ldlrad4
chr4	102762200	102762300	8	11	10	0.7	0.0553	chr4	102760464	102919120	ENSMUST00000183855	Sgip1
chr15	12362800	12362900	35	44	40	0.8	0.0553	chr15	12359710	12592556	ENSMUST00000075317	Pdzd2
chr12	88455000	88455100	22	28	25	0.8	0.0553	chr12	88360553	88461719	ENSMUST00000101165	Adck1
chr14	117757600	117757700	29	38	33	0.8	0.0553	chr14	116925935	117975086	ENSMUST00000078849	Gpc6
chr17	49000000	49000100	42	55	49	0.8	0.0553	chr17	48932378	49097588	ENSMUST00000046254	Lrfn2
chr14	20722700	20722800	20	25	22	0.8	0.0553	chr14	20715274	20723618	ENSMUST00000223782	Zswim8
chr4	116708700	116708800	19	15	17	1.3	0.0553	chr4	116708508	116715099	ENSMUST00000030452	Ccdc163
chr15	59016300	59016400	6	4	5	1.4	0.0553	chr15	58941233	59081989	ENSMUST00000080371	Mtss1
chr16	4711100	4711200	10	7	8	1.4	0.0553	chr16	4710058	4719109	ENSMUST00000120056	Nmral1
chr12	85351700	85351800	6	4	5	1.5	0.0553	chr12	85342787	85374847	ENSMUST00000040766	Tmed10
chr6	115924000	115924100	15	10	13	1.5	0.0553	chr6	115899109	115926694	ENSMUST00000124283	Ift122
chr4	32001800	32001900	14	9	11	1.5	0.0553	chr4	31985666	32015970	ENSMUST00000147462	Map3k7
chr16	34383200	34383300	6	4	5	1.6	0.0553	chr16	33975494	34456917	ENSMUST00000076810	Kalrn
chr15	82830200	82830300	10	6	8	1.6	0.0553	chr15	82808435	82912134	ENSMUST00000048966	Tcf20
chr4	55049200	55049300	11	7	9	1.6	0.0553	chr4	54947975	55083563	ENSMUST00000098070	Zfp462
chr3	79129300	79129400	9	5	7	1.61	0.0553	chr3	79062515	79144977	ENSMUST00000118100	Rapgef2
chr6	99009400	99009500	8	5	6	1.7	0.0553	chr6	99003199	99028942	ENSMUST00000154163	Foxp1
chr7	51943800	51943900	7	4	6	1.8	0.0553	chr7	51943683	51956434	ENSMUST00000145723	Gas2
chr12	53406100	53406200	10	5	8	1.8	0.0553	chr12	53248676	54069532	ENSMUST00000223358	Npas3
chr7	29223500	29223600	8	4	6	1.9	0.0553	chr7	29221925	29232515	ENSMUST00000085818	Kcnk6
chr15	39820300	39820400	13	6	9	2.2	0.0553	chr15	39768486	39857467	ENSMUST00000022915	Dpys
chr9	88347700	88347800	6	12	9	0.5	0.0554	chr9	88327196	88372092	ENSMUST00000034992	Nt5e
chr15	58194700	58194800	7	11	9	0.6	0.0554	chr15	58175878	58214932	ENSMUST00000022986	Fbxo32
chr14	124482300	124482400	5	8	7	0.6	0.0554	chr14	123977906	124677127	ENSMUST00000095529	Fgf14
chr6	99514300	99514400	4	6	5	0.6	0.0554	chr6	98929188	99520997	ENSMUST00000176565	Foxp1
chr9	62277700	62277800	6	11	9	0.6	0.0554	chr9	62270728	62282208	ENSMUST00000056949	Spesp1
chr8	46170100	46170200	6	10	8	0.6	0.0554	chr8	46151770	46170191	ENSMUST00000154040	Cfap97
chr6	54161200	54161300	4	6	5	0.6	0.0554	chr6	54039572	54300721	ENSMUST00000046856	Chn2
chr4	154259500	154259600	9	14	12	0.6	0.0554	chr4	154237524	154271739	ENSMUST00000152159	Megf6
chr12	116771900	116772000	5	7	6	0.6	0.0554	chr12	116485719	116773330	ENSMUST00000185505	Ptprn2
chr14	87538300	87538400	4	7	5	0.6	0.0554	chr14	87416665	87545373	ENSMUST00000170865	Tdrd3
chr3	125684100	125684200	17	25	21	0.69	0.0554	chr3	125680996	125690938	ENSMUST00000172632	Ndst4
chr5	45104300	45104400	14	20	17	0.7	0.0554	chr5	45009170	45424402	ENSMUST00000197016	D5Ertd615e
chr6	47535600	47535700	4	5	5	0.7	0.0554	chr6	47530138	47540735	ENSMUST00000204243	Ezh2
chr14	10000000	10000100	5	7	6	0.7	0.0554	chr14	9550392	10421597	ENSMUST00000179394	Fhit
chr16	97809600	97809700	6	9	8	0.7	0.0554	chr16	97791466	97851227	ENSMUST00000095849	Prdm15
chr15	93530600	93530700	5	7	6	0.7	0.0554	chr15	93499113	93595891	ENSMUST00000048982	Prickle1
chr8	28796800	28796900	4	6	5	0.7	0.0554	chr8	28646716	29219636	ENSMUST00000168630	Unc5d
chr4	108880900	108881000	4	7	5	0.7	0.0554	chr4	108879062	108943324	ENSMUST00000106650	Rab3b
chr10	33288200	33288300	11	17	14	0.7	0.0554	chr10	33083482	33476709	ENSMUST00000095762	Trdn
chr16	50235300	50235400	40	50	45	0.8	0.0554	chr16	50197158	50330993	ENSMUST00000114488	Bbx
chr8	9471300	9471400	12	16	14	0.8	0.0554	chr8	9205901	9771161	ENSMUST00000110969	Fam155a
chr4	76847400	76847500	4	5	5	0.8	0.0554	chr4	76139381	78211895	ENSMUST00000107287	Ptprd
chr7	90694100	90694200	16	20	18	0.8	0.0554	chr7	90477230	92449247	ENSMUST00000231777	Dlg2
chr13	24976500	24976600	13	17	15	0.8	0.0554	chr13	24943151	24992501	ENSMUST00000021773	Gpld1
chr15	27955800	27955900	6	5	6	1.4	0.0554	chr15	27919132	27995363	ENSMUST00000228950	Trio
chr10	90640600	90640700	8	6	7	1.4	0.0554	chr10	90575726	90973300	ENSMUST00000182356	Anks1b
chr8	63118300	63118400	11	8	9	1.4	0.0554	chr8	62951008	63356852	ENSMUST00000117377	Spock3
chr6	84796200	84796300	5	3	4	1.5	0.0554	chr6	84618486	85069513	ENSMUST00000160197	Exoc6b
chr15	103537700	103537800	9	6	7	1.5	0.0554	chr15	103530693	103537994	ENSMUST00000228813	Ppp1r1a
chr11	85683500	85683600	10	7	9	1.5	0.0554	chr11	85353166	85826058	ENSMUST00000108061	Bcas3
chr8	46988600	46988700	8	5	7	1.5	0.0554	chr8	46986924	47030714	ENSMUST00000140149	Enpp6
chr9	111321800	111321900	17	11	14	1.5	0.0554	chr9	111311738	111395775	ENSMUST00000078626	Trank1
chr15	86220500	86220600	8	5	7	1.6	0.0554	chr15	86214458	86498503	ENSMUST00000063414	Tbc1d22a
chr18	78851800	78851900	7	4	5	1.7	0.0554	chr18	78750379	79109391	ENSMUST00000025430	Setbp1
chr4	125636800	125636900	16	10	13	1.7	0.0554	chr4	125490699	125714173	ENSMUST00000030676	Grik3
chr17	8611500	8611600	8	5	7	1.7	0.0554	chr17	8525371	8981671	ENSMUST00000115715	Pde10a
chr9	32182300	32182400	7	4	5	1.9	0.0554	chr9	32181910	32208363	ENSMUST00000174314	Arhgap32
chr5	53143800	53143900	6	11	9	0.5	0.0555	chr5	53107082	53213452	ENSMUST00000031090	Sel1l3
chr19	22478400	22478500	6	10	8	0.5	0.0555	chr19	22139116	22988332	ENSMUST00000074770	Trpm3
chr5	66486200	66486300	5	8	6	0.6	0.0555	chr5	66298724	66618758	ENSMUST00000162366	Apbb2
chr10	70445800	70445900	9	14	11	0.6	0.0555	chr10	70440480	70500635	ENSMUST00000218542	Fam13c
chr8	25862800	25862900	11	19	15	0.6	0.0555	chr8	25849622	25937939	ENSMUST00000098858	Kcnu1
chr15	36202500	36202600	14	22	18	0.6	0.0555	chr15	36179367	36235621	ENSMUST00000047348	Spag1
chr10	42008100	42008200	4	6	5	0.7	0.0555	chr10	41999807	42018380	ENSMUST00000162405	Armc2
chr5	100460800	100460900	13	18	16	0.7	0.0555	chr5	100441917	100500592	ENSMUST00000149714	Lin54
chr14	38631400	38631500	10	16	13	0.7	0.0555	chr14	38370476	39472825	ENSMUST00000168810	Nrg3
chr13	91980300	91980400	6	9	8	0.7	0.0555	chr13	91959714	91987989	ENSMUST00000142378	Rasgrf2
chr15	50844500	50844600	18	24	21	0.7	0.0555	chr15	50654751	50889691	ENSMUST00000165201	Trps1
chr16	35184600	35184700	8	12	10	0.7	0.0555	chr16	35154876	35305738	ENSMUST00000114913	Adcy5
chr4	110971400	110971500	13	18	16	0.7	0.0555	chr4	110397697	111567010	ENSMUST00000106591	Agbl4
chr6	54258000	54258100	5	7	6	0.7	0.0555	chr6	54039572	54300721	ENSMUST00000046856	Chn2
chr5	117995800	117995900	6	8	7	0.7	0.0555	chr5	117976729	118010201	ENSMUST00000202447	Fbxo21
chr12	41082200	41082300	11	16	14	0.7	0.0555	chr12	41068311	41110943	ENSMUST00000080160	Immp2l
chr16	16988400	16988500	4	6	5	0.7	0.0555	chr16	16983566	17039040	ENSMUST00000115731	Mapk1
chr9	6282400	6282500	6	9	8	0.7	0.0555	chr9	6168583	6378845	ENSMUST00000058692	Pdgfd
chr17	23869800	23869900	5	7	6	0.7	0.0555	chr17	23868055	23873114	ENSMUST00000024928	Prss21
chr10	59006400	59006500	9	13	11	0.7	0.0555	chr10	58813358	59050020	ENSMUST00000135526	Sh3rf3
chr16	11676300	11676400	12	17	14	0.7	0.0555	chr16	11322907	11755472	ENSMUST00000180792	Snx29
chr10	120208500	120208600	7	10	9	0.7	0.0555	chr10	120201657	120217562	ENSMUST00000156877	Tmbim4
chr16	52303300	52303400	6	8	7	0.8	0.0555	chr16	52248995	52454074	ENSMUST00000023312	Alcam
chr18	21128100	21128200	33	43	38	0.8	0.0555	chr18	21127200	21300138	ENSMUST00000049260	Garem1
chr15	75798300	75798400	5	6	5	0.8	0.0555	chr15	75776982	75828209	ENSMUST00000229970	Zc3h3
chr4	9381700	9381800	15	19	17	0.8	0.0555	chr4	9311755	9429803	ENSMUST00000141085	Clvs1
chr5	127685000	127685100	14	18	16	0.8	0.0555	chr5	127632261	127691902	ENSMUST00000137157	Glt1d1
chr16	93714700	93714800	30	27	29	1.1	0.0555	chr16	93711903	93810588	ENSMUST00000045004	Dop1b
chr10	100457000	100457100	6	5	6	1.3	0.0555	chr10	100443901	100487350	ENSMUST00000058154	Tmtc3
chr13	42750500	42750600	24	18	21	1.3	0.0555	chr13	42680798	42958901	ENSMUST00000132050	Phactr1
chr3	98324400	98324500	45	33	39	1.36	0.0555	chr3	98320682	98333570	ENSMUST00000153694	Phgdh
chrX	37164700	37164800	7	5	6	1.4	0.0555	chrX	37150697	37168842	ENSMUST00000046557	Akap14
chr13	49428600	49428700	18	13	16	1.4	0.0555	chr13	49421248	49464573	ENSMUST00000220447	Ippk
chr9	34691900	34692000	14	10	12	1.4	0.0555	chr9	34486125	35035280	ENSMUST00000115148	Kirrel3
chr18	23760700	23760800	15	10	13	1.4	0.0555	chr18	23752332	23774684	ENSMUST00000132286	Mapre2
chr9	83549200	83549300	13	9	11	1.4	0.0555	chr9	83548327	83601346	ENSMUST00000113215	Sh3bgrl2
chr6	113771800	113771900	7	5	6	1.5	0.0555	chr6	113743830	114042026	ENSMUST00000101045	Atp2b2
chr7	127886100	127886200	17	11	14	1.5	0.0555	chr7	127885840	127890970	ENSMUST00000121394	Prss53
chr4	129111300	129111400	8	5	6	1.5	0.0555	chr4	129105547	129111626	ENSMUST00000106064	Tmem54
chr3	138769900	138770000	8	5	6	1.58	0.0555	chr3	138742194	138907905	ENSMUST00000029800	Tspan5
chr3	25549300	25549400	13	8	10	1.6	0.0555	chr3	25431810	26133734	ENSMUST00000075054	Nlgn1
chr4	41712800	41712900	7	5	6	1.6	0.0555	chr4	41712032	41713534	ENSMUST00000038434	Rpp25l
chr9	46035700	46035800	11	7	9	1.6	0.0555	chr9	46012819	46224194	ENSMUST00000126865	Sik3
chr16	43169500	43169600	7	4	6	1.6	0.0555	chr16	42875880	43463175	ENSMUST00000126354	Zbtb20
chr18	65648200	65648300	6	4	5	1.6	0.0555	chr18	65625239	65683589	ENSMUST00000183184	Zfp532
chr7	73434500	73434600	7	4	5	1.7	0.0555	chr7	73426693	73468587	ENSMUST00000199809	Chd2
chr6	52801500	52801600	3	6	5	0.5	0.0556	chr6	52768796	52909620	ENSMUST00000136250	Jazf1
chr5	117801000	117801100	4	7	5	0.5	0.0556	chr5	117781031	117867456	ENSMUST00000138579	Nos1
chr11	113510500	113510600	5	9	7	0.6	0.0556	chr11	113369727	113650071	ENSMUST00000125890	Slc39a11
chr15	55878500	55878600	6	11	9	0.6	0.0556	chr15	55636387	55906949	ENSMUST00000039769	Sntb1
chr8	111866100	111866200	8	14	11	0.6	0.0556	chr8	111863037	111876750	ENSMUST00000034431	Tmem170
chr11	34416300	34416400	4	7	6	0.6	0.0556	chr11	34314757	34422640	ENSMUST00000165963	Insyn2b
chr8	12951900	12952000	4	7	5	0.6	0.0556	chr8	12931661	12973089	ENSMUST00000238472	Mcf2l
chr17	8884300	8884400	5	8	7	0.6	0.0556	chr17	8801692	8899189	ENSMUST00000141877	Pde10a
chr16	72355600	72355700	5	7	6	0.6	0.0556	chr16	72308305	72742417	ENSMUST00000231580	Robo1
chr10	42411200	42411300	4	6	5	0.7	0.0556	chr10	42312584	42478280	ENSMUST00000151747	Afg1l
chr9	44746800	44746900	8	11	10	0.7	0.0556	chr9	44741563	44767845	ENSMUST00000034607	Arcn1
chr6	55106100	55106200	6	8	7	0.7	0.0556	chr6	55090048	55133014	ENSMUST00000003568	Crhr2
chr4	101237900	101238000	12	16	14	0.7	0.0556	chr4	101191625	101265273	ENSMUST00000149297	Jak1
chr10	32576800	32576900	18	26	22	0.7	0.0556	chr10	31689309	32890461	ENSMUST00000191234	Nkain2
chr5	24897800	24897900	5	7	6	0.7	0.0556	chr5	24871536	24902315	ENSMUST00000131486	Prkag2
chr11	49819900	49820000	10	15	13	0.7	0.0556	chr11	49794186	49838613	ENSMUST00000020629	Gfpt2
chr4	24968700	24968800	4	6	5	0.7	0.0556	chr4	24966406	25007300	ENSMUST00000151006	Gpr63
chr4	33467700	33467800	23	35	29	0.7	0.0556	chr4	33310310	33502614	ENSMUST00000108153	Rngtt
chrX	6448000	6448100	5	8	6	0.7	0.0556	chrX	6399853	6633837	ENSMUST00000103005	Shroom4
chr18	76078600	76078700	21	30	26	0.7	0.0556	chr18	76059457	76146443	ENSMUST00000167921	Zbtb7c
chr16	96623500	96623600	5	7	6	0.8	0.0556	chr16	96590839	97170752	ENSMUST00000056102	Dscam
chr15	77839500	77839600	6	8	7	0.8	0.0556	chr15	77760586	77842175	ENSMUST00000016771	Myh9
chr7	27640300	27640400	42	53	48	0.8	0.0556	chr7	27591551	27640826	ENSMUST00000108344	Akt2
chr15	30682800	30682900	49	62	55	0.8	0.0556	chr15	30172592	31029341	ENSMUST00000081728	Ctnnd2
chr11	42421400	42421500	7	9	8	0.8	0.0556	chr11	42419763	42422638	ENSMUST00000140463	Gabrb2
chr15	92419900	92420000	6	8	7	0.8	0.0556	chr15	92396880	92771036	ENSMUST00000169942	Pdzrn4
chr3	28317600	28317700	7	8	7	0.83	0.0556	chr3	28263213	28670585	ENSMUST00000160934	Tnik
chrX	168086500	168086600	17	14	15	1.2	0.0556	chrX	167471308	168577231	ENSMUST00000112147	Frmpd4
chr7	100927600	100927700	12	9	11	1.3	0.0556	chr7	100869751	100932107	ENSMUST00000107032	Arhgef17
chr9	60675000	60675100	12	9	10	1.3	0.0556	chr9	60568858	60688124	ENSMUST00000150060	Lrrc49
chr12	66679700	66679800	30	23	27	1.3	0.0556	chr12	66466059	67222549	ENSMUST00000037181	Mdga2
chr14	118987400	118987500	8	6	7	1.3	0.0556	chr14	118986417	119006717	ENSMUST00000131424	Uggt2
chr5	9273100	9273200	19	15	17	1.3	0.0556	chr5	9266129	9411493	ENSMUST00000131626	Elapor2
chr13	108223000	108223100	15	11	13	1.4	0.0556	chr13	108214403	108285683	ENSMUST00000022207	Elovl7
chr11	57178200	57178300	10	7	9	1.4	0.0556	chr11	57176517	57189793	ENSMUST00000173531	Gria1
chr16	21627300	21627400	19	13	16	1.4	0.0556	chr16	21423117	21644680	ENSMUST00000096192	Vps8
chr9	42616600	42616700	7	4	6	1.5	0.0556	chr9	42518134	42944493	ENSMUST00000114865	Grik4
chr10	32443900	32444000	9	6	8	1.5	0.0556	chr10	31689309	32890461	ENSMUST00000191234	Nkain2
chr6	92522000	92522100	7	4	6	1.5	0.0556	chr6	92370907	92567366	ENSMUST00000113447	Prickle2
chr10	64023300	64023400	13	9	11	1.5	0.0556	chr10	63430097	65002965	ENSMUST00000105441	Ctnna3
chr6	111111400	111111500	7	5	6	1.5	0.0556	chr6	110645580	111497090	ENSMUST00000174018	Grm7
chr14	32261000	32261100	13	9	11	1.5	0.0556	chr14	32242167	32262783	ENSMUST00000163957	Parg
chr11	29180900	29181000	10	7	8	1.5	0.0556	chr11	29172889	29209641	ENSMUST00000102856	Ppp4r3b
chr17	11329200	11329300	12	8	10	1.5	0.0556	chr17	11067124	11493173	ENSMUST00000168593	Prkn
chr17	71444800	71444900	8	5	7	1.6	0.0556	chr17	71344488	71475343	ENSMUST00000127430	Smchd1
chr9	69028000	69028100	10	6	8	1.6	0.0556	chr9	68653785	69388246	ENSMUST00000034766	Rora
chr16	4383000	4383100	7	4	5	1.7	0.0556	chr16	4287528	4419808	ENSMUST00000117801	Adcy9
chr5	140108000	140108100	8	4	6	1.8	0.0556	chr5	140088670	140115466	ENSMUST00000128579	Mad1l1
chr18	67406900	67407000	9	4	7	2	0.0556	chr18	67404763	67449172	ENSMUST00000025408	Afg3l2
chr8	64598600	64598700	9	16	12	0.6	0.0557	chr8	64592541	64693054	ENSMUST00000048967	Cpe
chr12	34569300	34569400	4	7	5	0.6	0.0557	chr12	34095876	34917095	ENSMUST00000211752	Hdac9
chr8	73258100	73258200	6	9	7	0.6	0.0557	chr8	72814598	73352556	ENSMUST00000004497	Large1
chr11	103096800	103096900	6	10	8	0.6	0.0557	chr11	103070303	103101658	ENSMUST00000103077	Plcd3
chr15	35157600	35157700	7	13	10	0.6	0.0557	chr15	34875495	35178921	ENSMUST00000226555	Stk3
chr16	49809900	49810000	4	7	6	0.6	0.0557	chr16	49800532	49911046	ENSMUST00000229640	Cd47
chr14	28307200	28307300	5	8	7	0.6	0.0557	chr14	27652826	28317275	ENSMUST00000211145	Erc2
chr7	73741100	73741200	5	9	7	0.6	0.0557	chr7	73740301	73776919	ENSMUST00000107456	Fam174b
chr8	114974500	114974600	6	11	8	0.6	0.0557	chr8	114712166	115019702	ENSMUST00000159870	Wwox
chr11	120011000	120011100	7	9	8	0.7	0.0557	chr11	120007312	120012408	ENSMUST00000142959	Aatk
chr15	100583400	100583500	4	6	5	0.7	0.0557	chr15	100575317	100586365	ENSMUST00000176271	Pou6f1
chr5	35808000	35808100	10	13	12	0.7	0.0557	chr5	35757879	35884466	ENSMUST00000101280	Ablim2
chr4	45898800	45898900	9	12	11	0.7	0.0557	chr4	45890302	45909567	ENSMUST00000127261	Ccdc180
chr16	27447700	27447800	9	14	12	0.7	0.0557	chr16	27388868	27452218	ENSMUST00000100026	Ccdc50
chr10	39429600	39429700	5	7	6	0.7	0.0557	chr10	39368854	39515668	ENSMUST00000148152	Fyn
chr16	38170400	38170500	10	15	12	0.7	0.0557	chr16	38143330	38191631	ENSMUST00000134870	Gsk3b
chr17	8836500	8836600	4	6	5	0.7	0.0557	chr17	8801692	8899189	ENSMUST00000141877	Pde10a
chr3	51914700	51914800	22	30	26	0.73	0.0557	chr3	51685906	52105076	ENSMUST00000121440	Maml3
chr3	55798700	55798800	11	15	13	0.76	0.0557	chr3	55625194	56183701	ENSMUST00000029374	Nbea
chr8	94869200	94869300	32	40	36	0.8	0.0557	chr8	94863827	94871204	ENSMUST00000212810	Dok4
chr12	53146700	53146800	64	75	70	0.9	0.0557	chr12	52699382	53155599	ENSMUST00000095737	Akap6
chr13	36367800	36367900	25	20	23	1.2	0.0557	chr13	36117411	36537593	ENSMUST00000021857	Fars2
chr4	70286600	70286700	25	19	22	1.3	0.0557	chr4	70216855	70410443	ENSMUST00000144099	Cdk5rap2
chr6	31175500	31175600	8	6	7	1.4	0.0557	chr6	31093558	31218474	ENSMUST00000187876	Lncpint
chr16	74409200	74409300	7	5	6	1.4	0.0557	chr16	74349794	74411825	ENSMUST00000156010	Robo2
chr6	21253600	21253700	13	9	11	1.4	0.0557	chr6	21215502	21729805	ENSMUST00000081542	Kcnd2
chr13	41607700	41607800	10	7	9	1.4	0.0557	chr13	41605906	41634651	ENSMUST00000221694	Tmem170b
chr15	79680600	79680700	8	5	7	1.5	0.0557	chr15	79674250	79687919	ENSMUST00000023061	Josd1
chr5	102977200	102977300	10	7	8	1.5	0.0557	chr5	102907947	103211334	ENSMUST00000170792	Mapk10
chr13	53361500	53361600	7	4	6	1.5	0.0557	chr13	53332747	53377397	ENSMUST00000021920	Sptlc1
chr8	34876000	34876100	6	4	5	1.5	0.0557	chr8	34826459	34965690	ENSMUST00000033929	Tnks
chr6	46802800	46802900	20	14	17	1.5	0.0557	chr6	45060060	47304213	ENSMUST00000114641	Cntnap2
chr4	137595100	137595200	7	5	6	1.5	0.0557	chr4	137593754	137605908	ENSMUST00000153100	Usp48
chr3	139397400	139397500	10	6	8	1.53	0.0557	chr3	139205693	139709610	ENSMUST00000106239	Stpg2
chr13	94183800	94183900	7	4	6	1.6	0.0557	chr13	94172809	94194517	ENSMUST00000118195	Lhfpl2
chr18	60747700	60747800	7	4	5	1.7	0.0557	chr18	60713041	60748416	ENSMUST00000237070	Ndst1
chr6	55090700	55090800	7	4	6	1.8	0.0557	chr6	55090048	55133014	ENSMUST00000003568	Crhr2
chr18	32431600	32431700	9	5	7	1.8	0.0557	chr18	32428033	32435733	ENSMUST00000234373	Bin1
chr18	24808200	24808300	8	4	6	2	0.0557	chr18	24709444	25133501	ENSMUST00000037097	Fhod3
chr15	83823500	83823600	8	4	6	2.2	0.0557	chr15	83779981	83856729	ENSMUST00000163723	Mpped1
chrX	95157200	95157300	4	7	6	0.6	0.0558	chrX	95048934	95166361	ENSMUST00000113876	Arhgef9
chr5	125036200	125036300	4	7	6	0.6	0.0558	chr5	125017152	125042812	ENSMUST00000125053	Ncor2
chr15	84823200	84823300	4	6	5	0.6	0.0558	chr15	84785380	84855110	ENSMUST00000016768	Phf21b
chr8	117403000	117403100	4	7	6	0.6	0.0558	chr8	117257063	117459430	ENSMUST00000166750	Cmip
chr10	111223300	111223400	8	13	11	0.6	0.0558	chr10	111164801	111264892	ENSMUST00000220139	Osbpl8
chr4	63097700	63097800	4	6	5	0.6	0.0558	chr4	62965572	63115748	ENSMUST00000030043	Zfp618
chr3	65057000	65057100	5	8	6	0.62	0.0558	chr3	64949195	65376880	ENSMUST00000238901	Kcnab1
chr17	62687400	62687500	21	29	25	0.7	0.0558	chr17	62604183	62881317	ENSMUST00000076840	Efna5
chr11	115603600	115603700	7	9	8	0.7	0.0558	chr11	115591641	115603893	ENSMUST00000125097	Gga3
chr11	80482900	80483000	6	9	8	0.7	0.0558	chr11	80482125	80780025	ENSMUST00000041065	Myo1d
chrX	75851800	75851900	8	11	10	0.7	0.0558	chrX	75785653	75875182	ENSMUST00000114059	Pls3
chr18	60615800	60615900	5	7	6	0.7	0.0558	chr18	60604108	60623325	ENSMUST00000123288	Synpo
chr4	99033000	99033100	22	29	25	0.7	0.0558	chr4	99030953	99038065	ENSMUST00000030280	Angptl3
chr10	90442500	90442600	5	7	6	0.7	0.0558	chr10	89873508	90970219	ENSMUST00000183156	Anks1b
chr7	138945600	138945700	9	13	11	0.7	0.0558	chr7	138940729	139026888	ENSMUST00000106111	Jakmip3
chr9	13761100	13761200	4	6	5	0.7	0.0558	chr9	13748409	13806481	ENSMUST00000034396	Mtmr2
chr8	10525700	10525800	4	7	6	0.7	0.0558	chr8	10153967	10634742	ENSMUST00000207477	Myo16
chrX	10292300	10292400	8	12	10	0.7	0.0558	chrX	10252304	10321024	ENSMUST00000049910	Otc
chr10	87563100	87563200	5	7	6	0.7	0.0558	chr10	87521794	87584136	ENSMUST00000020241	Pah
chr17	50634400	50634500	18	25	22	0.7	0.0558	chr17	50509402	50688484	ENSMUST00000043938	Plcl2
chr14	47076900	47077000	12	17	14	0.7	0.0558	chr14	47068973	47102154	ENSMUST00000125688	Samd4
chr11	118585500	118585600	100	127	114	0.8	0.0558	chr11	118489761	118909550	ENSMUST00000117731	Rbfox3
chr17	56693500	56693600	15	18	16	0.8	0.0558	chr17	56673293	56707879	ENSMUST00000232975	Ranbp3
chr18	52871800	52871900	17	22	20	0.8	0.0558	chr18	52838009	52915312	ENSMUST00000179625	Sncaip
chr17	44815000	44815100	15	20	17	0.8	0.0558	chr17	44777324	44925857	ENSMUST00000130623	Supt3
chr8	17391600	17391700	11	8	10	1.2	0.0558	chr8	17214755	17535385	ENSMUST00000133933	Csmd1
chr11	115366500	115366600	15	11	13	1.3	0.0558	chr11	115347706	115367719	ENSMUST00000044152	Hid1
chr12	82370000	82370100	13	10	11	1.3	0.0558	chr12	82342266	82398176	ENSMUST00000220766	Sipa1l1
chr8	123083700	123083800	28	21	25	1.3	0.0558	chr8	123080408	123088988	ENSMUST00000142150	Spg7
chr4	133496300	133496400	8	5	6	1.4	0.0558	chr4	133491099	133498550	ENSMUST00000125541	Trnp1
chr17	56370400	56370500	6	4	5	1.4	0.0558	chr17	56326073	56402864	ENSMUST00000025036	Kdm4b
chr12	88723100	88723200	6	4	5	1.4	0.0558	chr12	88722887	88850849	ENSMUST00000110138	Nrxn3
chr16	96500800	96500900	9	6	8	1.4	0.0558	chr16	96493815	96525793	ENSMUST00000232906	Pcp4
chr8	93854700	93854800	6	4	5	1.5	0.0558	chr8	93809965	93950403	ENSMUST00000137202	Gnao1
chr6	98985300	98985400	6	4	5	1.6	0.0558	chr6	98925337	99266515	ENSMUST00000113326	Foxp1
chr10	14035100	14035200	6	4	5	1.6	0.0558	chr10	13966074	14150589	ENSMUST00000187083	Hivep2
chr15	66236400	66236500	6	4	5	1.7	0.0558	chr15	65986386	66286642	ENSMUST00000070256	Kcnq3
chr8	23769600	23769700	7	4	5	1.7	0.0558	chr8	23636018	23902111	ENSMUST00000131410	Zmat4
chr3	34630100	34630200	8	5	7	1.77	0.0558	chr3	34104437	34638408	ENSMUST00000196793	Sox2ot
chr7	109626400	109626500	4	7	5	0.6	0.0559	chr7	109553012	109703605	ENSMUST00000207745	Denn2b
chr8	9545100	9545200	5	8	7	0.6	0.0559	chr8	9205901	9771161	ENSMUST00000110969	Fam155a
chr5	21602100	21602200	5	9	7	0.6	0.0559	chr5	21581180	21603658	ENSMUST00000153598	Fbxl13
chr4	108083200	108083300	10	16	13	0.6	0.0559	chr4	108014796	108096445	ENSMUST00000044248	Podn
chr19	38180600	38180700	7	12	9	0.6	0.0559	chr19	38132945	38183739	ENSMUST00000025956	Pde6c
chr6	140593100	140593200	4	7	6	0.6	0.0559	chr6	140535174	140597110	ENSMUST00000205255	Plekha5
chr6	54542100	54542200	15	21	18	0.7	0.0559	chr6	54534524	54554455	ENSMUST00000129744	Scrn1
chr9	58363300	58363400	6	9	7	0.7	0.0559	chr9	58359703	58370455	ENSMUST00000040217	Tbc1d21
chr6	148279500	148279600	6	9	8	0.7	0.0559	chr6	148232429	148444389	ENSMUST00000060095	Tmtc1
chr4	132997400	132997500	4	6	5	0.7	0.0559	chr4	132974101	133001910	ENSMUST00000030693	Fgr
chr5	67009300	67009400	12	17	15	0.7	0.0559	chr5	66745844	67056214	ENSMUST00000101164	Limch1
chrX	105121700	105121800	5	7	6	0.7	0.0559	chrX	105120377	105123927	ENSMUST00000033578	Magee1
chr15	100815500	100815600	11	16	13	0.7	0.0559	chr15	100812188	100816030	ENSMUST00000162483	Slc4a8
chr8	104174000	104174100	9	11	10	0.8	0.0559	chr8	104170441	104218273	ENSMUST00000164076	Bean1
chr4	102318000	102318100	14	18	16	0.8	0.0559	chr4	102087542	102605833	ENSMUST00000106911	Pde4b
chr19	46628000	46628100	5	6	5	0.8	0.0559	chr19	46599123	46644555	ENSMUST00000175937	Wbp1l
chr11	120071200	120071300	10	8	9	1.2	0.0559	chr11	120068088	120072022	ENSMUST00000144128	Cep131
chr10	49695500	49695600	14	11	13	1.3	0.0559	chr10	49495439	49788754	ENSMUST00000220263	Grik2
chr13	31944000	31944100	8	6	7	1.4	0.0559	chr13	31819578	32338740	ENSMUST00000041859	Gmds
chr9	75551400	75551500	6	4	5	1.4	0.0559	chr9	75497706	75559657	ENSMUST00000072232	Tmod3
chr6	119341700	119341800	7	5	6	1.4	0.0559	chr6	119330768	119344042	ENSMUST00000186702	Cacna2d4
chr8	33653200	33653300	9	6	8	1.4	0.0559	chr8	33652522	33674199	ENSMUST00000154745	Gsr
chr6	28091600	28091700	6	4	5	1.5	0.0559	chr6	27275118	28134545	ENSMUST00000115323	Grm8
chr6	36779700	36779800	7	4	6	1.5	0.0559	chr6	36714928	36810220	ENSMUST00000101534	Ptn
chr8	22593600	22593700	11	7	9	1.5	0.0559	chr8	22577074	22593813	ENSMUST00000179233	Vdac3
chr15	99686200	99686300	9	6	7	1.5	0.0559	chr15	99670367	99701128	ENSMUST00000023758	Asic1
chr17	5076000	5076100	7	4	6	1.6	0.0559	chr17	4994331	5097733	ENSMUST00000124362	Arid1b
chr16	37372800	37372900	9	5	7	1.7	0.0559	chr16	37114941	37384923	ENSMUST00000114787	Stxbp5l
chr4	101532000	101532100	7	4	6	1.7	0.0559	chr4	101496630	101618554	ENSMUST00000154120	Dnajc6
chr5	150276800	150276900	7	4	5	1.7	0.0559	chr5	150118644	150340445	ENSMUST00000200960	Fry
chr6	121061200	121061300	4	7	6	0.5	0.056	chr6	121007239	121081588	ENSMUST00000203254	Mical3
chr1	176202600	176202700	5	9	7	0.5	0.056	chr1	176042303	176213841	ENSMUST00000156184	Pld5
chr2	170832600	170832700	6	11	8	0.5	0.056	chr2	170731806	170879769	ENSMUST00000029075	Dok5
chr2	91461900	91462000	5	9	7	0.5	0.056	chr2	91457510	91479287	ENSMUST00000143874	Lrp4
chr2	58273100	58273200	9	16	13	0.6	0.056	chr2	58271821	58324807	ENSMUST00000100085	Acvr1c
chr6	39713400	39713500	4	6	5	0.6	0.056	chr6	39603236	39725463	ENSMUST00000002487	Braf
chr8	102645800	102645900	4	7	5	0.6	0.056	chr8	102632094	102785642	ENSMUST00000075190	Cdh11
chr5	5266300	5266400	4	7	5	0.6	0.056	chr5	5249227	5266303	ENSMUST00000137554	Cdk14
chr2	65124400	65124500	11	18	14	0.6	0.056	chr2	65088349	65238573	ENSMUST00000090896	Cobll1
chr15	90632500	90632600	6	11	9	0.6	0.056	chr15	90487481	90679371	ENSMUST00000088649	Cpne8
chr10	44138200	44138300	5	8	6	0.6	0.056	chr10	43950635	44148853	ENSMUST00000200401	Crybg1
chr2	93820500	93820600	7	11	9	0.6	0.056	chr2	93813142	93822545	ENSMUST00000157046	Ext2
chr4	82902300	82902400	9	14	11	0.6	0.056	chr4	82900563	82914434	ENSMUST00000133610	Frem1
chr11	100770300	100770400	5	9	7	0.6	0.056	chr11	100766031	100770957	ENSMUST00000017891	Ghdc
chr2	35024600	35024700	5	8	6	0.6	0.056	chr2	34983330	35061438	ENSMUST00000028233	Hc
chr1	63085900	63086000	7	12	9	0.6	0.056	chr1	63062163	63114255	ENSMUST00000153992	Ino80d
chr5	103072600	103072700	4	7	5	0.6	0.056	chr5	102907947	103211334	ENSMUST00000170792	Mapk10
chr2	29211300	29211400	4	7	5	0.6	0.056	chr2	29194820	29248040	ENSMUST00000048455	Ntng2
chr2	60839700	60839800	5	8	7	0.6	0.056	chr2	60751952	60881438	ENSMUST00000164147	Rbms1
chr2	138555600	138555700	4	7	6	0.6	0.056	chr2	138256669	138589292	ENSMUST00000128656	Btbd3
chr2	179761000	179761100	5	9	7	0.6	0.056	chr2	179444232	179780319	ENSMUST00000124708	Cdh4
chr1	115689100	115689200	4	7	6	0.6	0.056	chr1	115684755	116587323	ENSMUST00000043725	Cntnap5a
chr1	192384300	192384400	5	8	6	0.6	0.056	chr1	192190773	192510159	ENSMUST00000078470	Kcnh1
chr1	173198200	173198300	9	14	12	0.6	0.056	chr1	173197807	173206336	ENSMUST00000216603	Olfr218
chr10	111255900	111256000	4	7	5	0.6	0.056	chr10	111164801	111264892	ENSMUST00000220139	Osbpl8
chr4	150543800	150543900	5	9	7	0.6	0.056	chr4	150281645	150621966	ENSMUST00000105682	Rere
chr5	49988700	49988800	6	8	7	0.7	0.056	chr5	49959955	50059006	ENSMUST00000030971	Adgra3
chr1	25468600	25468700	17	26	22	0.7	0.056	chr1	25067549	25826139	ENSMUST00000146592	Adgrb3
chr1	192763300	192763400	4	6	5	0.7	0.056	chr1	192736410	192770992	ENSMUST00000192946	Hhat
chr12	81769800	81769900	9	14	12	0.7	0.056	chr12	81721009	81781175	ENSMUST00000035987	Map3k9
chr16	28858600	28858700	9	13	11	0.7	0.056	chr16	28826175	28929673	ENSMUST00000100023	Mb21d2
chr2	168555800	168555900	4	6	5	0.7	0.056	chr2	168519097	168590191	ENSMUST00000029057	Nfatc2
chr2	80126700	80126800	18	24	21	0.7	0.056	chr2	79834453	80128834	ENSMUST00000102654	Pde1a
chr1	83254500	83254600	4	6	5	0.7	0.056	chr1	83254138	83408200	ENSMUST00000160953	Sphkap
chr2	30962700	30962800	10	14	12	0.7	0.056	chr2	30961011	30963848	ENSMUST00000144152	Tor1a
chr9	97356600	97356700	7	10	8	0.7	0.056	chr9	97349561	97369958	ENSMUST00000035026	Trim42
chr1	75452800	75452900	17	23	20	0.7	0.056	chr1	75450435	75474340	ENSMUST00000113577	Asic4
chr18	23427200	23427300	6	9	8	0.7	0.056	chr18	23415134	23545725	ENSMUST00000222515	Dtna
chr9	64708700	64708800	17	23	20	0.7	0.056	chr9	64385625	64709205	ENSMUST00000164113	Megf11
chr18	37142500	37142600	8	11	9	0.7	0.056	chr18	37010713	37160705	ENSMUST00000194691	Pcdha11
chr17	8943600	8943700	5	7	6	0.7	0.056	chr17	8924142	8984288	ENSMUST00000149440	Pde10a
chr2	32217800	32217900	8	11	9	0.7	0.056	chr2	32217211	32219156	ENSMUST00000142219	Prrc2b
chr6	71773000	71773100	5	8	7	0.7	0.056	chr6	71707560	71810710	ENSMUST00000121469	Reep1
chr13	92653200	92653300	5	7	6	0.7	0.056	chr13	92611090	92711947	ENSMUST00000049488	Serinc5
chr2	180735200	180735300	6	9	7	0.7	0.056	chr2	180725399	180737112	ENSMUST00000139817	Slc17a9
chr1	88120600	88120700	11	15	13	0.7	0.056	chr1	88095061	88216357	ENSMUST00000150634	Ugt1a7c
chr3	34130000	34130100	7	9	8	0.77	0.056	chr3	34104437	34638408	ENSMUST00000196793	Sox2ot
chr10	10986900	10987000	6	7	6	0.8	0.056	chr10	10686058	11082356	ENSMUST00000044306	Grm1
chr9	56656700	56656800	7	8	8	0.8	0.056	chr9	56653681	56796298	ENSMUST00000209596	Lingo1
chr2	41438700	41438800	28	36	32	0.8	0.056	chr2	40801392	41789078	ENSMUST00000167270	Lrp1b
chr1	168409000	168409100	33	43	38	0.8	0.056	chr1	168158731	168431504	ENSMUST00000064438	Pbx1
chr1	134782000	134782100	12	15	14	0.8	0.056	chr1	134780946	134783297	ENSMUST00000191540	Ppp1r12b
chr13	11960400	11960500	11	14	12	0.8	0.056	chr13	11553101	12106945	ENSMUST00000021750	Ryr2
chr5	107209800	107209900	28	36	32	0.8	0.056	chr5	107106569	107289629	ENSMUST00000031224	Tgfbr3
chr6	146606900	146607000	13	17	15	0.8	0.056	chr6	146602351	146634597	ENSMUST00000037709	Tm7sf3
chr6	114837100	114837200	6	8	7	0.8	0.056	chr6	114643096	114860614	ENSMUST00000032457	Atg7
chr2	165687600	165687700	17	22	19	0.8	0.056	chr2	165655317	165716069	ENSMUST00000150669	Eya2
chr1	174507000	174507100	4	6	5	0.8	0.056	chr1	174501824	174822729	ENSMUST00000030039	Fmn2
chr6	80662800	80662900	11	14	13	0.8	0.056	chr6	80018876	80810143	ENSMUST00000147663	Lrrtm4
chr2	70065700	70065800	26	33	29	0.8	0.056	chr2	70039125	70429195	ENSMUST00000060208	Myo3b
chr1	87813100	87813200	30	36	33	0.8	0.056	chr1	87803679	87817863	ENSMUST00000156381	Sag
chr1	193362100	193362200	11	8	10	1.3	0.056	chr1	193346345	193370225	ENSMUST00000169907	Camk1g
chr9	40392700	40392800	9	7	8	1.3	0.056	chr9	40293232	40455764	ENSMUST00000045682	Gramd1b
chr12	5123200	5123300	13	10	11	1.3	0.056	chr12	5077471	5375682	ENSMUST00000020958	Klhl29
chr1	132623800	132623900	25	20	22	1.3	0.056	chr1	132619379	132624512	ENSMUST00000191294	Nfasc
chr2	85048100	85048200	28	22	25	1.3	0.056	chr2	85048021	85052134	ENSMUST00000139915	Tnks1bp1
chr3	146894700	146894800	19	14	17	1.3	0.056	chr3	146852366	146940256	ENSMUST00000038090	Ttll7
chr13	95810500	95810600	10	7	9	1.4	0.056	chr13	95627173	95891995	ENSMUST00000068603	Iqgap2
chr1	135536400	135536500	23	16	20	1.4	0.056	chr1	135434579	135585355	ENSMUST00000040599	Nav1
chr13	3568600	3568700	12	8	10	1.4	0.056	chr13	3566920	3569537	ENSMUST00000222615	Tasor2
chr2	73448100	73448200	7	5	6	1.4	0.056	chr2	73444451	73452710	ENSMUST00000151939	Wipf1
chr2	77590400	77590500	10	7	9	1.4	0.056	chr2	77410633	77703272	ENSMUST00000171063	Zfp385b
chr1	181448000	181448100	14	10	12	1.4	0.056	chr1	181353425	181459252	ENSMUST00000209607	Cnih3
chr1	34106700	34106800	8	5	6	1.4	0.056	chr1	34089291	34119153	ENSMUST00000182410	Dst
chr1	192406100	192406200	8	6	7	1.4	0.056	chr1	192190773	192510159	ENSMUST00000078470	Kcnh1
chr2	72433100	72433200	6	4	5	1.4	0.056	chr2	72285636	72442610	ENSMUST00000090824	Map3k20
chr2	34418900	34419000	10	7	9	1.4	0.056	chr2	34406868	34432132	ENSMUST00000141253	Mapkap1
chr5	54058400	54058500	12	8	10	1.4	0.056	chr5	53998498	54121057	ENSMUST00000117661	Stim2
chr3	153209300	153209400	9	7	8	1.42	0.056	chr3	153198265	153725174	ENSMUST00000200397	St6galnac3
chr3	32910600	32910700	16	11	14	1.43	0.056	chr3	32817545	32938071	ENSMUST00000072312	Usp13
chr9	31182400	31182500	9	6	7	1.5	0.056	chr9	31149556	31211787	ENSMUST00000217641	Aplp2
chr6	119057000	119057100	5	4	4	1.5	0.056	chr6	118587239	119196231	ENSMUST00000186889	Cacna1c
chr2	26360900	26361000	18	12	15	1.5	0.056	chr2	26352186	26360918	ENSMUST00000028294	Card9
chr18	9340000	9340100	9	6	8	1.5	0.056	chr18	9315950	9386809	ENSMUST00000234779	Ccny
chr2	6729200	6729300	9	6	7	1.5	0.056	chr2	6624703	6871972	ENSMUST00000123142	Celf2
chr15	71483300	71483400	7	5	6	1.5	0.056	chr15	71431608	71727838	ENSMUST00000022953	Fam135b
chr4	150008700	150008800	7	4	5	1.5	0.056	chr4	149979474	150009023	ENSMUST00000030830	H6pd
chr1	172324000	172324100	12	8	10	1.5	0.056	chr1	172322086	172329282	ENSMUST00000194204	Kcnj9
chr9	62007100	62007200	8	5	6	1.5	0.056	chr9	61953480	62026801	ENSMUST00000135050	Paqr5
chr2	143988900	143989000	6	4	5	1.5	0.056	chr2	143947394	144011263	ENSMUST00000016072	Rrbp1
chr9	121690700	121690800	12	8	10	1.5	0.056	chr9	121684626	121693042	ENSMUST00000215056	Sec22c
chr5	115575100	115575200	13	9	11	1.5	0.056	chr5	115565271	115584238	ENSMUST00000141472	Gcn1
chr2	25888300	25888400	9	6	8	1.5	0.056	chr2	25863794	25888942	ENSMUST00000150788	Kcnt1
chr2	72178700	72178800	7	4	5	1.5	0.056	chr2	72140710	72196261	ENSMUST00000122975	Rapgef4
chr9	60589400	60589500	10	6	8	1.6	0.056	chr9	60569171	60649801	ENSMUST00000053171	Lrrc49
chr2	33771100	33771200	6	4	5	1.6	0.056	chr2	33729952	33887946	ENSMUST00000041555	Mvb12b
chr2	168539700	168539800	8	5	6	1.6	0.056	chr2	168476412	168552276	ENSMUST00000151292	Nfatc2
chr2	181393000	181393100	7	5	6	1.6	0.056	chr2	181390885	181424388	ENSMUST00000180222	Zbtb46
chr16	35201200	35201300	6	4	5	1.6	0.056	chr16	35154876	35305738	ENSMUST00000114913	Adcy5
chr1	171123100	171123200	9	6	7	1.6	0.056	chr1	171121663	171123156	ENSMUST00000148200	Cfap126
chr2	21478800	21478900	6	4	5	1.6	0.056	chr2	21367566	21811688	ENSMUST00000155760	Gpr158
chr2	178185200	178185300	8	5	6	1.6	0.056	chr2	178141932	178336072	ENSMUST00000103066	Phactr3
chr8	122941200	122941300	8	4	6	1.7	0.056	chr8	122883821	122974793	ENSMUST00000172906	Ankrd11
chr2	17669200	17669300	7	4	6	1.7	0.056	chr2	17343908	17731043	ENSMUST00000028080	Nebl
chr5	124529900	124530000	6	4	5	1.7	0.056	chr5	124493079	124531391	ENSMUST00000062153	Rilpl1
chr2	77202800	77202900	9	5	7	1.7	0.056	chr2	77180339	77265768	ENSMUST00000102660	Sestd1
chr2	175700400	175700500	9	6	7	1.7	0.056	chr2	175692222	175703646	ENSMUST00000109027	Zfp969
chr15	27485700	27485800	7	4	6	1.7	0.056	chr15	27466676	27594909	ENSMUST00000022875	Ank
chr1	92841700	92841800	8	5	6	1.7	0.056	chr1	92831644	92860779	ENSMUST00000045970	Gpc1
chr14	119282100	119282200	4	7	6	0.5	0.0561	chr14	119138340	119869815	ENSMUST00000065904	Hs6st3
chr13	100060500	100060600	4	7	6	0.6	0.0561	chr13	100017993	100104070	ENSMUST00000038104	Bdp1
chr6	40427600	40427700	5	9	7	0.6	0.0561	chr6	40401374	40436135	ENSMUST00000101492	Dennd11
chr7	31039200	31039300	4	7	6	0.6	0.0561	chr7	31032721	31041839	ENSMUST00000161805	Fxyd5
chr5	37671200	37671300	9	16	13	0.6	0.0561	chr5	37446824	37717171	ENSMUST00000094836	Stk32b
chr14	28068300	28068400	4	7	6	0.6	0.0561	chr14	27652826	28317275	ENSMUST00000211145	Erc2
chr10	4003000	4003100	5	8	7	0.6	0.0561	chr10	3973117	4156111	ENSMUST00000117291	Mthfd1l
chr13	42874200	42874300	4	7	6	0.6	0.0561	chr13	42866833	42956675	ENSMUST00000127859	Phactr1
chr5	142695100	142695200	7	11	9	0.6	0.0561	chr5	142692511	142712907	ENSMUST00000198728	Slc29a4
chr15	80753800	80753900	11	17	14	0.6	0.0561	chr15	80711312	80941085	ENSMUST00000067689	Tnrc6b
chr17	66033300	66033400	9	11	10	0.7	0.0561	chr17	65965697	66077073	ENSMUST00000038116	Ankrd12
chr15	27817400	27817500	12	16	14	0.7	0.0561	chr15	27730650	28025848	ENSMUST00000090247	Trio
chr17	8238700	8238800	6	9	7	0.7	0.0561	chr17	8236042	8256108	ENSMUST00000231340	Ccr6
chr6	108243200	108243300	13	19	16	0.7	0.0561	chr6	108213095	108551109	ENSMUST00000032192	Itpr1
chr17	88784900	88785000	8	10	9	0.8	0.0561	chr17	88737273	88791976	ENSMUST00000024916	Lhcgr
chr13	55675400	55675500	4	5	5	0.8	0.0561	chr13	55635026	55681256	ENSMUST00000099479	Ddx46
chr7	113513900	113514000	14	18	16	0.8	0.0561	chr7	113513833	113571511	ENSMUST00000033018	Far1
chrX	166339000	166339100	14	17	15	0.8	0.0561	chrX	166238910	166388988	ENSMUST00000112235	Gpm6b
chr12	85987600	85987700	5	7	6	0.8	0.0561	chr12	85824709	86053760	ENSMUST00000040179	Ttll5
chr15	89546200	89546300	73	83	78	0.9	0.0561	chr15	89523760	89557760	ENSMUST00000230807	Shank3
chr6	39709900	39710000	5	4	4	1.3	0.0561	chr6	39603236	39725463	ENSMUST00000002487	Braf
chr4	149990500	149990600	9	7	8	1.3	0.0561	chr4	149979474	150003130	ENSMUST00000084117	H6pd
chr7	111663300	111663400	16	11	14	1.4	0.0561	chr7	111471660	111779977	ENSMUST00000049430	Galnt18
chr14	17973600	17973700	9	7	8	1.4	0.0561	chr14	17962820	18011261	ENSMUST00000224934	Thrb
chr15	85835500	85835600	9	7	8	1.4	0.0561	chr15	85832343	85844481	ENSMUST00000124011	Ttc38
chr3	94851800	94851900	9	6	7	1.43	0.0561	chr3	94837566	94882326	ENSMUST00000107270	Pogz
chr5	122441500	122441600	6	4	5	1.5	0.0561	chr5	122440138	122441803	ENSMUST00000197993	Anapc7
chr9	74969800	74969900	10	7	8	1.5	0.0561	chr9	74952963	75032448	ENSMUST00000215370	Fam214a
chr14	27081700	27081800	12	8	10	1.5	0.0561	chr14	27039078	27089249	ENSMUST00000223942	Il17rd
chr7	46425100	46425200	6	4	5	1.5	0.0561	chr7	46422679	46427800	ENSMUST00000160234	Kcnc1
chr6	87134400	87134500	6	4	5	1.6	0.0561	chr6	87133852	87335764	ENSMUST00000042025	Antxr1
chr8	116686700	116686800	8	5	6	1.6	0.0561	chr8	116574399	116732991	ENSMUST00000109102	Cdyl2
chr19	37106600	37106700	6	4	5	1.6	0.0561	chr19	37021296	37174095	ENSMUST00000124158	Cpeb3
chr5	45595500	45595600	6	4	5	1.6	0.0561	chr5	45529704	45639614	ENSMUST00000016023	Fam184b
chr7	97326100	97326200	8	5	6	1.6	0.0561	chr7	97309379	97332020	ENSMUST00000139582	Usp35
chrX	7629500	7629600	7	4	5	1.6	0.0561	chrX	7627193	7630246	ENSMUST00000128628	Cacna1f
chr10	61536000	61536100	6	4	5	1.6	0.0561	chr10	61475800	61582791	ENSMUST00000049242	Lrrc20
chr12	88958600	88958700	9	5	7	1.6	0.0561	chr12	88722875	89261571	ENSMUST00000167734	Nrxn3
chr11	17169700	17169800	6	4	5	1.6	0.0561	chr11	17159262	17200375	ENSMUST00000102880	Ppp3r1
chr8	60946300	60946400	7	4	6	1.7	0.0561	chr8	60910388	60955233	ENSMUST00000056508	Clcn3
chr14	39298600	39298700	6	4	5	1.7	0.0561	chr14	39009186	39472666	ENSMUST00000176122	Nrg3
chr12	86155200	86155300	14	8	11	1.7	0.0561	chr12	86139947	86162189	ENSMUST00000220711	Ift43
chr18	39081900	39082000	7	4	5	2	0.0561	chr18	38993144	39100149	ENSMUST00000115574	Arhgap26
chr16	94935300	94935400	4	8	6	0.5	0.0562	chr16	94748635	94997655	ENSMUST00000095873	Kcnj6
chr6	108844900	108845000	4	8	6	0.5	0.0562	chr6	108828640	108859356	ENSMUST00000204804	Edem1
chr10	94215300	94215400	6	10	8	0.5	0.0562	chr10	94198719	94221423	ENSMUST00000135292	Ndufa12
chr6	28085200	28085300	5	9	7	0.6	0.0562	chr6	27275118	28134545	ENSMUST00000115323	Grm8
chrX	47892700	47892800	8	12	10	0.6	0.0562	chrX	47887140	47892941	ENSMUST00000153587	Smarca1
chr5	142812500	142812600	4	7	6	0.6	0.0562	chr5	142754788	142817662	ENSMUST00000151477	Tnrc18
chr12	82227600	82227700	4	7	6	0.6	0.0562	chr12	82169319	82240674	ENSMUST00000220550	Sipa1l1
chrX	142330400	142330500	12	17	15	0.7	0.0562	chrX	142317992	142390344	ENSMUST00000112907	Acsl4
chr18	25530300	25530400	5	7	6	0.7	0.0562	chr18	25504219	25752692	ENSMUST00000225927	Celf4
chr10	61944500	61944600	6	9	8	0.7	0.0562	chr10	61838235	61979073	ENSMUST00000105452	Col13a1
chr15	73236400	73236500	4	7	6	0.7	0.0562	chr15	73231855	73243016	ENSMUST00000227686	Ptk2
chr6	142894600	142894700	6	9	7	0.7	0.0562	chr6	142821544	142964452	ENSMUST00000032421	St8sia1
chr8	18851500	18851600	6	9	8	0.7	0.0562	chr8	18846276	18891361	ENSMUST00000149565	Agpat5
chr12	3886600	3886700	5	7	6	0.7	0.0562	chr12	3885448	3896121	ENSMUST00000174102	Dnmt3a
chr4	141173600	141173700	7	11	9	0.7	0.0562	chr4	141147912	141204062	ENSMUST00000030757	Fbxo42
chr6	15323200	15323300	15	22	19	0.7	0.0562	chr6	14901348	15441977	ENSMUST00000115477	Foxp2
chr6	58843900	58844000	11	15	13	0.7	0.0562	chr6	58831747	58854878	ENSMUST00000126292	Herc3
chr8	82058600	82058700	13	17	15	0.7	0.0562	chr8	81856367	82122570	ENSMUST00000109851	Inpp4b
chr5	66871500	66871600	9	13	11	0.7	0.0562	chr5	66745826	66974662	ENSMUST00000201852	Limch1
chr3	65115200	65115300	7	10	8	0.71	0.0562	chr3	65109383	65365788	ENSMUST00000159525	Kcnab1
chr9	116620400	116620500	18	23	20	0.8	0.0562	chr9	116572745	117252463	ENSMUST00000111773	Rbms3
chr7	143899600	143899700	29	35	32	0.8	0.0562	chr7	143866870	143900041	ENSMUST00000207235	Acte1
chr8	119731400	119731500	33	43	38	0.8	0.0562	chr8	119700008	119757717	ENSMUST00000095171	Atp2c2
chr5	123957400	123957500	30	38	34	0.8	0.0562	chr5	123954501	123957610	ENSMUST00000171881	Ccdc62
chr13	74683400	74683500	20	26	23	0.8	0.0562	chr13	74639567	74693201	ENSMUST00000169114	Erap1
chr11	60705800	60705900	28	36	32	0.8	0.0562	chr11	60704196	60706069	ENSMUST00000128749	Llgl1
chr5	108082000	108082100	22	30	26	0.8	0.0562	chr5	108065673	108107163	ENSMUST00000131291	Mtf2
chr8	45734200	45734300	54	69	61	0.8	0.0562	chr8	45658783	45742419	ENSMUST00000136119	Sorbs2
chr8	106714300	106714400	28	35	31	0.8	0.0562	chr8	106683067	106851439	ENSMUST00000048359	Tango6
chr15	91709900	91710000	29	24	27	1.2	0.0562	chr15	91673174	91816120	ENSMUST00000060642	Lrrk2
chr15	12662600	12662700	6	4	5	1.3	0.0562	chr15	12443330	12739924	ENSMUST00000189469	Pdzd2
chr13	107799100	107799200	11	9	10	1.3	0.0562	chr13	107724616	107890064	ENSMUST00000225822	Zswim6
chr9	7823000	7823100	8	6	7	1.4	0.0562	chr9	7818226	7837057	ENSMUST00000190341	Birc2
chr6	119319100	119319200	7	5	6	1.4	0.0562	chr6	119315132	119329204	ENSMUST00000168793	Lrtm2
chr8	94278500	94278600	11	8	9	1.4	0.0562	chr8	94266846	94286552	ENSMUST00000212167	Nup93
chr17	8897500	8897600	10	7	8	1.4	0.0562	chr17	8801692	8899189	ENSMUST00000141877	Pde10a
chr14	63693300	63693400	11	8	9	1.4	0.0562	chr14	63606502	63820809	ENSMUST00000119973	Xkr6
chr11	62318900	62319000	6	4	5	1.5	0.0562	chr11	62317600	62321221	ENSMUST00000159315	Ncor1
chr15	83406100	83406200	10	7	9	1.5	0.0562	chr15	83375606	83464606	ENSMUST00000171436	Pacsin2
chr8	4267100	4267200	9	6	7	1.6	0.0562	chr8	4266293	4267662	ENSMUST00000135755	Timm44
chr11	20224700	20224800	10	6	8	1.6	0.0562	chr11	20201431	20226856	ENSMUST00000020358	Rab1a
chr9	37587000	37587100	7	4	5	1.6	0.0562	chr9	37555697	37646987	ENSMUST00000213126	Siae
chr3	138868400	138868500	8	5	6	1.69	0.0562	chr3	138809873	138903674	ENSMUST00000119993	Tspan5
chr5	89684400	89684500	11	7	9	1.7	0.0562	chr5	89677086	89882935	ENSMUST00000061427	Adamts3
chr10	19900600	19900700	6	4	5	1.7	0.0562	chr10	19853899	19907689	ENSMUST00000020182	Pex7
chr19	6187100	6187200	9	5	7	1.7	0.0562	chr19	6184387	6224219	ENSMUST00000025699	Majin
chr5	104059800	104059900	7	4	6	1.7	0.0562	chr5	104046868	104065379	ENSMUST00000031250	Nudt9
chr4	135856200	135856300	9	5	7	1.7	0.0562	chr4	135856131	135859231	ENSMUST00000129718	Srsf10
chr8	105608400	105608500	4	7	5	0.6	0.0563	chr8	105566697	105637393	ENSMUST00000194091	Agrp
chr13	57485000	57485100	8	13	10	0.6	0.0563	chr13	57421194	57908314	ENSMUST00000187852	Spock1
chr5	37414600	37414700	5	8	7	0.6	0.0563	chr5	37338498	37425055	ENSMUST00000056365	Evc2
chr8	13033400	13033500	5	8	6	0.6	0.0563	chr8	13026033	13035809	ENSMUST00000033820	F7
chr15	36493700	36493800	18	25	21	0.7	0.0563	chr15	36491535	36496734	ENSMUST00000226506	Ankrd46
chr8	111373000	111373100	7	10	8	0.7	0.0563	chr8	111345140	111393824	ENSMUST00000038475	Fa2h
chr6	54965400	54965500	9	14	11	0.7	0.0563	chr6	54923948	54971661	ENSMUST00000168172	Nod1
chr5	52651700	52651800	6	8	7	0.7	0.0563	chr5	52640086	52669708	ENSMUST00000031069	Sepsecs
chr6	112908500	112908600	4	6	5	0.7	0.0563	chr6	112717970	112947266	ENSMUST00000088373	Srgap3
chr10	5078400	5078500	10	15	13	0.7	0.0563	chr10	5020916	5550678	ENSMUST00000215295	Syne1
chr12	100303500	100303600	6	8	7	0.7	0.0563	chr12	100301242	100355115	ENSMUST00000223110	Ttc7b
chr9	119349600	119349700	8	12	10	0.7	0.0563	chr9	119341293	119350299	ENSMUST00000039784	Acaa1a
chr12	108197000	108197100	13	18	16	0.7	0.0563	chr12	108179578	108203357	ENSMUST00000221167	Ccnk
chr10	64166200	64166300	23	32	28	0.7	0.0563	chr10	63430097	65002965	ENSMUST00000105441	Ctnna3
chr7	139396000	139396100	6	9	7	0.7	0.0563	chr7	139389108	139579652	ENSMUST00000106098	Inpp5a
chr18	68185600	68185700	4	5	5	0.7	0.0563	chr18	67933256	68255551	ENSMUST00000063775	Ldlrad4
chr11	115889500	115889600	4	6	5	0.7	0.0563	chr11	115886806	115892588	ENSMUST00000132447	Myo15b
chr13	108577900	108578000	11	15	13	0.7	0.0563	chr13	108449947	108861128	ENSMUST00000133929	Pde4d
chr15	44598000	44598100	18	25	22	0.7	0.0563	chr15	44457552	44601369	ENSMUST00000209244	Pkhd1l1
chr9	68774800	68774900	4	6	5	0.7	0.0563	chr9	68653785	69388246	ENSMUST00000034766	Rora
chr15	86487700	86487800	6	9	8	0.7	0.0563	chr15	86214458	86498503	ENSMUST00000063414	Tbc1d22a
chr13	43265100	43265200	7	10	9	0.8	0.0563	chr13	43195244	43304172	ENSMUST00000055341	Gfod1
chr6	32183900	32184000	27	32	30	0.8	0.0563	chr6	32144267	32588192	ENSMUST00000115096	Plxna4
chr10	39562100	39562200	10	12	11	0.8	0.0563	chr10	39454804	39564355	ENSMUST00000135242	Fyn
chr13	92633600	92633700	14	17	16	0.8	0.0563	chr13	92611090	92711947	ENSMUST00000049488	Serinc5
chr14	13332800	13332900	38	46	42	0.8	0.0563	chr14	13284816	13493548	ENSMUST00000223580	Synpr
chr6	47541500	47541600	8	6	7	1.2	0.0563	chr6	47533741	47545883	ENSMUST00000165492	Ezh2
chr5	127597000	127597100	119	97	108	1.2	0.0563	chr5	127595663	127617416	ENSMUST00000031367	Slc15a4
chr8	17461400	17461500	13	10	11	1.3	0.0563	chr8	17214755	17535385	ENSMUST00000133933	Csmd1
chr14	21565700	21565800	10	8	9	1.3	0.0563	chr14	21500888	21620605	ENSMUST00000183055	Kat6b
chr4	148042300	148042400	7	5	6	1.3	0.0563	chr4	148039158	148044554	ENSMUST00000141283	Mthfr
chr11	76417100	76417200	11	8	10	1.4	0.0563	chr11	76416733	76509419	ENSMUST00000094012	Abr
chr8	111375100	111375200	7	5	6	1.4	0.0563	chr8	111345140	111393824	ENSMUST00000038475	Fa2h
chr17	65744100	65744200	17	12	15	1.4	0.0563	chr17	65721265	65772640	ENSMUST00000233258	Rab31
chr4	124811600	124811700	26	19	23	1.4	0.0563	chr4	124802103	124849379	ENSMUST00000106193	Mtf1
chr18	53301500	53301600	11	8	10	1.4	0.0563	chr18	53245727	53340235	ENSMUST00000236830	Snx24
chr15	37682000	37682100	9	6	8	1.5	0.0563	chr15	37618756	37734634	ENSMUST00000137944	Ncald
chr13	34179900	34180000	6	4	5	1.5	0.0563	chr13	34179157	34344451	ENSMUST00000148390	Slc22a23
chr17	69152400	69152500	6	4	5	1.5	0.0563	chr17	69075682	69238449	ENSMUST00000223610	Epb41l3
chr3	88481600	88481700	14	9	11	1.58	0.0563	chr3	88480146	88484607	ENSMUST00000147537	Lmna
chr3	158344100	158344200	8	5	7	1.58	0.0563	chr3	158082890	158353433	ENSMUST00000200196	Lrrc7
chr11	78600200	78600300	9	6	8	1.6	0.0563	chr11	78567167	78697373	ENSMUST00000142739	Nlk
chr12	111888400	111888500	6	4	5	1.6	0.0563	chr12	111828456	111908110	ENSMUST00000054815	Ppp1r13b
chr8	14838600	14838700	11	7	9	1.6	0.0563	chr8	14777772	14847398	ENSMUST00000129119	Dlgap2
chr12	30922600	30922700	7	4	6	1.6	0.0563	chr12	30911667	30960018	ENSMUST00000142693	Sh3yl1
chr15	72833200	72833300	6	4	5	1.7	0.0563	chr15	72589619	73055810	ENSMUST00000023276	Trappc9
chr15	92079700	92079800	7	4	5	1.7	0.0563	chr15	92051164	92249451	ENSMUST00000141187	Cntn1
chr5	134597900	134598000	15	9	12	1.7	0.0563	chr5	134582689	134601805	ENSMUST00000023867	Rfc2
chr8	70391700	70391800	5	8	7	0.6	0.0564	chr8	70382354	70439579	ENSMUST00000076615	Crtc1
chr16	22554100	22554200	4	7	6	0.6	0.0564	chr16	22548485	22657188	ENSMUST00000137311	Dgkg
chr15	71554700	71554800	6	10	8	0.6	0.0564	chr15	71431608	71727838	ENSMUST00000022953	Fam135b
chr17	12229900	12230000	4	7	6	0.6	0.0564	chr17	12228065	12230216	ENSMUST00000233716	Map3k4
chr4	76969600	76969700	15	23	19	0.6	0.0564	chr4	76139381	78211895	ENSMUST00000107287	Ptprd
chr6	115900400	115900500	5	7	6	0.6	0.0564	chr6	115899109	115926694	ENSMUST00000124283	Ift122
chr17	29157300	29157400	5	6	5	0.7	0.0564	chr17	29155555	29238167	ENSMUST00000024805	Cpne5
chr14	65572200	65572300	7	10	8	0.7	0.0564	chr14	65530454	65593050	ENSMUST00000224743	Elp3
chr8	85738800	85738900	7	10	9	0.7	0.0564	chr8	85738786	85741527	ENSMUST00000210133	Itfg1
chrX	56597800	56597900	7	10	8	0.7	0.0564	chrX	56585511	56598069	ENSMUST00000059899	Mmgt1
chr12	3268200	3268300	8	11	9	0.7	0.0564	chr12	3247427	3309969	ENSMUST00000021001	Rab10
chr15	53729300	53729400	8	11	9	0.7	0.0564	chr15	53453809	53902530	ENSMUST00000078673	Samd12
chr15	55735100	55735200	4	6	5	0.7	0.0564	chr15	55636387	55906949	ENSMUST00000039769	Sntb1
chr10	5205800	5205900	8	11	10	0.7	0.0564	chr10	5020916	5550678	ENSMUST00000215295	Syne1
chr6	105678500	105678600	6	8	7	0.7	0.0564	chr6	105677659	105840506	ENSMUST00000132044	Cntn4
chr13	20138700	20138800	4	6	5	0.7	0.0564	chr13	20090595	20264007	ENSMUST00000181429	Elmo1
chr8	46818600	46818700	10	14	12	0.7	0.0564	chr8	46815004	46818969	ENSMUST00000209820	Irf2
chr9	120303300	120303400	5	8	6	0.7	0.0564	chr9	120301512	120422262	ENSMUST00000133173	Myrip
chr17	8877400	8877500	6	8	7	0.7	0.0564	chr17	8801692	8899189	ENSMUST00000141877	Pde10a
chr17	86468200	86468300	10	15	12	0.7	0.0564	chr17	86167784	86657919	ENSMUST00000097275	Prkce
chr11	62106300	62106400	5	7	6	0.7	0.0564	chr11	61956762	62119451	ENSMUST00000201866	Specc1
chr7	123350400	123350500	57	70	64	0.8	0.0564	chr7	123279217	123369851	ENSMUST00000207010	Arhgap17
chr9	104180200	104180300	20	24	22	0.8	0.0564	chr9	104151281	104262930	ENSMUST00000035170	Dnajc13
chr10	101846400	101846500	16	20	18	0.8	0.0564	chr10	101681486	102013222	ENSMUST00000146230	Mgat4c
chr5	18338000	18338100	6	4	5	1.3	0.0564	chr5	18265134	18360355	ENSMUST00000074694	Gnai1
chr16	30576500	30576600	6	4	5	1.3	0.0564	chr16	30573315	30587574	ENSMUST00000128561	Lsg1
chr17	51777900	51778000	7	5	6	1.3	0.0564	chr17	51736186	51832672	ENSMUST00000144331	Satb1
chr6	37025900	37026000	8	6	7	1.4	0.0564	chr6	36846021	37299974	ENSMUST00000101532	Dgki
chr8	77173400	77173500	6	4	5	1.4	0.0564	chr8	77128012	77185872	ENSMUST00000126697	Nr3c2
chr18	37850900	37851000	7	4	6	1.5	0.0564	chr18	37845099	37853407	ENSMUST00000127346	Diaph1
chr5	114370700	114370800	11	8	10	1.5	0.0564	chr5	114365705	114372142	ENSMUST00000134173	Kctd10
chr10	81191500	81191600	13	8	11	1.5	0.0564	chr10	81183004	81193197	ENSMUST00000178422	Dapk3
chr7	97094400	97094500	13	9	11	1.5	0.0564	chr7	97081585	97308946	ENSMUST00000004622	Gab2
chr12	51430600	51430700	6	4	5	1.5	0.0564	chr12	51422693	51442583	ENSMUST00000219686	Scfd1
chr18	75625000	75625100	10	6	8	1.6	0.0564	chr18	75623901	75637273	ENSMUST00000235147	Ctif
chr4	140124500	140124600	13	8	11	1.6	0.0564	chr4	140026845	140246784	ENSMUST00000039331	Igsf21
chr6	90798700	90798800	12	8	10	1.6	0.0564	chr6	90659597	90810123	ENSMUST00000101151	Iqsec1
chr16	31272400	31272500	8	5	7	1.6	0.0564	chr16	31251536	31275277	ENSMUST00000060188	Ppp1r2
chr4	115830600	115830700	11	7	9	1.6	0.0564	chr4	115828096	115831711	ENSMUST00000144839	Mob3c
chr6	28659200	28659300	6	3	4	1.6	0.0564	chr6	28480347	28877723	ENSMUST00000164915	Snd1
chr3	116805000	116805100	9	6	7	1.63	0.0564	chr3	116790779	116808031	ENSMUST00000162040	Agl
chr5	3595900	3596000	8	5	6	1.7	0.0564	chr5	3591482	3596082	ENSMUST00000124162	Rbm48
chr5	36357100	36357200	8	5	7	1.7	0.0564	chr5	36017179	36398124	ENSMUST00000037370	Sorcs2
chr16	89864900	89865000	10	6	8	1.7	0.0564	chr16	89787110	89974699	ENSMUST00000163370	Tiam1
chr14	103656700	103656800	9	5	7	1.8	0.0564	chr14	103655770	103688357	ENSMUST00000162818	Slain1
chr13	12287400	12287500	4	7	6	0.6	0.0565	chr13	12269425	12340760	ENSMUST00000064204	Actn2
chr10	22708200	22708300	5	7	6	0.6	0.0565	chr10	22703878	22731447	ENSMUST00000127698	Tbpl1
chr8	119316600	119316700	4	8	6	0.6	0.0565	chr8	118283732	119324921	ENSMUST00000117160	Cdh13
chr6	127662300	127662400	4	7	5	0.6	0.0565	chr6	127561337	127674248	ENSMUST00000212051	Cracr2a
chr5	37269300	37269400	4	8	6	0.6	0.0565	chr5	37242079	37292133	ENSMUST00000114158	Crmp1
chr17	25817100	25817200	5	9	7	0.6	0.0565	chr17	25816318	25820727	ENSMUST00000236165	Fbxl16
chr15	4097300	4097400	6	10	8	0.6	0.0565	chr15	4026382	4155344	ENSMUST00000110690	Oxct1
chr6	137308000	137308100	4	7	6	0.6	0.0565	chr6	137252318	137378420	ENSMUST00000203010	Ptpro
chr6	113625400	113625500	4	7	5	0.6	0.0565	chr6	113623958	113631633	ENSMUST00000035673	Vhl
chr8	84846700	84846800	9	12	10	0.7	0.0565	chr8	84841849	84846934	ENSMUST00000003912	Calr
chr14	99877100	99877200	7	9	8	0.7	0.0565	chr14	99874487	99900391	ENSMUST00000228612	Klf12
chr12	4433700	4433800	12	18	15	0.7	0.0565	chr12	4247361	4477182	ENSMUST00000085814	Ncoa1
chr15	27570600	27570700	8	11	9	0.7	0.0565	chr15	27542634	27608861	ENSMUST00000228179	Otulin
chr5	74420800	74420900	13	20	17	0.7	0.0565	chr5	74204815	74531749	ENSMUST00000072857	Scfd2
chr15	58664700	58664800	5	8	7	0.7	0.0565	chr15	58648504	58665092	ENSMUST00000159177	Fer1l6
chr5	54030800	54030900	5	7	6	0.7	0.0565	chr5	53998498	54121057	ENSMUST00000117661	Stim2
chr5	89711600	89711700	27	34	31	0.8	0.0565	chr5	89677086	89882935	ENSMUST00000061427	Adamts3
chr18	72320600	72320700	20	26	23	0.8	0.0565	chr18	71951905	72351041	ENSMUST00000126030	Dcc
chr12	50451800	50451900	15	20	18	0.8	0.0565	chr12	50341230	50649098	ENSMUST00000002765	Prkd1
chr17	84685400	84685500	25	32	29	0.8	0.0565	chr17	84676301	84699333	ENSMUST00000170725	Abcg8
chr9	75322300	75322400	11	15	13	0.8	0.0565	chr9	75306287	75345477	ENSMUST00000213990	Gnb5
chr18	65094900	65095000	15	19	17	0.8	0.0565	chr18	65083053	65143846	ENSMUST00000238376	Nedd4l
chr5	88959000	88959100	60	73	66	0.8	0.0565	chr5	88934571	89038470	ENSMUST00000238265	Slc4a4
chr3	154136500	154136600	39	48	44	0.81	0.0565	chr3	153973435	154271722	ENSMUST00000089948	Slc44a5
chr19	46953100	46953200	21	16	18	1.3	0.0565	chr19	46924258	46962308	ENSMUST00000238106	Nt5c2
chr16	7037100	7037200	22	16	19	1.3	0.0565	chr16	5885354	7353045	ENSMUST00000230658	Rbfox1
chr7	61739400	61739500	25	18	22	1.4	0.0565	chr7	61739349	61739409	ENSMUST00000174922	Mir344h-1
chr9	27965500	27965600	10	7	8	1.4	0.0565	chr9	27791301	28030026	ENSMUST00000123779	Opcml
chr7	122499900	122500000	7	5	6	1.4	0.0565	chr7	122288750	122634399	ENSMUST00000143692	Prkcb
chr12	117002000	117002100	9	7	8	1.4	0.0565	chr12	116485728	117123467	ENSMUST00000189009	Ptprn2
chr12	82339900	82340000	6	4	5	1.4	0.0565	chr12	82169419	82451786	ENSMUST00000166429	Sipa1l1
chr3	32127200	32127300	17	12	14	1.43	0.0565	chr3	31902506	32199765	ENSMUST00000119310	Kcnmb2
chr16	52356100	52356200	8	5	6	1.5	0.0565	chr16	52248995	52454074	ENSMUST00000023312	Alcam
chr11	46309800	46309900	7	5	6	1.5	0.0565	chr11	46291576	46312220	ENSMUST00000129474	Cyfip2
chr15	71552200	71552300	10	6	8	1.5	0.0565	chr15	71431608	71727838	ENSMUST00000022953	Fam135b
chr12	87254400	87254500	7	5	6	1.5	0.0565	chr12	87238872	87266256	ENSMUST00000072744	Vipas39
chrX	129986100	129986200	7	4	5	1.5	0.0565	chrX	129749741	130180471	ENSMUST00000127577	Diaph2
chr18	65159500	65159600	19	12	16	1.5	0.0565	chr18	65155733	65191444	ENSMUST00000235577	Nedd4l
chr12	80223200	80223300	7	4	6	1.6	0.0565	chr12	80167546	80260371	ENSMUST00000021554	Actn1
chr6	120093300	120093400	14	8	11	1.7	0.0565	chr6	120093349	120200339	ENSMUST00000112711	Ninj2
chr6	28588900	28589000	8	5	6	1.7	0.0565	chr6	28480347	28877723	ENSMUST00000164915	Snd1
chr16	31070800	31070900	9	5	7	1.8	0.0565	chr16	30955143	31081432	ENSMUST00000055389	Xxylt1
chr5	121143700	121143800	4	7	6	0.6	0.0566	chr5	121130532	121191397	ENSMUST00000100770	Ptpn11
chr17	50760700	50760800	4	8	6	0.6	0.0566	chr17	50733123	51179168	ENSMUST00000024717	Tbc1d5
chr4	101613000	101613100	8	12	10	0.6	0.0566	chr4	101496630	101618554	ENSMUST00000154120	Dnajc6
chr16	93788100	93788200	4	7	6	0.6	0.0566	chr16	93730098	93810590	ENSMUST00000227156	Dop1b
chr16	40948900	40949000	7	12	9	0.6	0.0566	chr16	39984360	40979709	ENSMUST00000189229	Lsamp
chr8	127138000	127138100	12	20	16	0.6	0.0566	chr8	127063892	127611970	ENSMUST00000162309	Pard3
chr15	94934500	94934600	6	9	7	0.6	0.0566	chr15	94629249	95096098	ENSMUST00000080141	Tmem117
chr13	81466900	81467000	35	49	42	0.7	0.0566	chr13	81095067	81633154	ENSMUST00000095585	Adgrv1
chr11	65255700	65255800	6	8	7	0.7	0.0566	chr11	65176560	65269941	ENSMUST00000102635	Myocd
chr4	56939800	56939900	10	15	12	0.7	0.0566	chr4	56885615	56947424	ENSMUST00000155625	Tmem245
chr7	141608100	141608200	9	13	11	0.7	0.0566	chr7	141562172	141633011	ENSMUST00000003038	Ap2a2
chrX	83043400	83043500	16	22	19	0.7	0.0566	chrX	82948869	83492739	ENSMUST00000127295	Dmd
chr12	86463200	86463300	6	10	8	0.7	0.0566	chr12	86361116	86521628	ENSMUST00000116402	Esrrb
chr12	109563600	109563700	12	16	14	0.7	0.0566	chr12	109563691	109563785	ENSMUST00000103252	Mir770
chr3	133170000	133170100	17	23	20	0.73	0.0566	chr3	133112277	133234889	ENSMUST00000147041	Arhgef38
chr16	52292000	52292100	17	21	19	0.8	0.0566	chr16	52251086	52296924	ENSMUST00000167115	Alcam
chr13	45562400	45562500	16	21	19	0.8	0.0566	chr13	45549754	45964976	ENSMUST00000091628	Atxn1
chr11	66371900	66372000	28	35	31	0.8	0.0566	chr11	66211724	66525795	ENSMUST00000123454	Shisa6
chr7	143825500	143825600	26	34	30	0.8	0.0566	chr7	143823166	143836679	ENSMUST00000128454	Dhcr7
chr8	69851100	69851200	25	30	28	0.8	0.0566	chr8	69832623	69859398	ENSMUST00000151975	Pbx4
chr8	126345200	126345300	13	17	15	0.8	0.0566	chr8	126138994	126395978	ENSMUST00000238518	Slc35f3
chr3	129930300	129930400	51	59	55	0.85	0.0566	chr3	129914959	129970206	ENSMUST00000029624	Mcub
chr15	80533500	80533600	38	33	36	1.2	0.0566	chr15	80452239	80560470	ENSMUST00000096347	Enthd1
chr16	35167600	35167700	11	8	9	1.3	0.0566	chr16	35154876	35305738	ENSMUST00000114913	Adcy5
chr16	6009300	6009400	9	7	8	1.3	0.0566	chr16	5885354	7353045	ENSMUST00000230658	Rbfox1
chr5	71654100	71654200	7	5	6	1.4	0.0566	chr5	71569748	71658308	ENSMUST00000031121	Gabra4
chr17	66338100	66338200	13	9	11	1.4	0.0566	chr17	66336981	66449750	ENSMUST00000086693	Mtcl1
chr12	103218400	103218500	16	12	14	1.4	0.0566	chr12	103196907	103242146	ENSMUST00000127843	Prima1
chr10	52874300	52874400	9	7	8	1.4	0.0566	chr10	52690532	53111622	ENSMUST00000105473	Slc35f1
chr10	78464700	78464800	8	6	7	1.5	0.0566	chr10	78436743	78464975	ENSMUST00000041616	Pdxk
chr12	8331700	8331800	9	6	7	1.5	0.0566	chr12	8313431	8343824	ENSMUST00000020927	Hs1bp3
chr9	75464900	75465000	8	5	6	1.5	0.0566	chr9	75441523	75466432	ENSMUST00000213767	Leo1
chr13	42798800	42798900	11	7	9	1.5	0.0566	chr13	42680798	42958901	ENSMUST00000132050	Phactr1
chr6	146898400	146898500	7	5	6	1.5	0.0566	chr6	146888486	147032025	ENSMUST00000016631	Ppfibp1
chr16	12108500	12108600	15	10	13	1.5	0.0566	chr16	11984580	12269949	ENSMUST00000170672	Shisa9
chr5	132126600	132126700	9	5	7	1.6	0.0566	chr5	131437332	132543344	ENSMUST00000161226	Auts2
chr9	111475600	111475700	7	4	6	1.6	0.0566	chr9	111439080	111489118	ENSMUST00000111879	Dclk3
chr10	60639300	60639400	6	4	5	1.7	0.0566	chr10	60628479	60653033	ENSMUST00000153677	Cdh23
chr5	143004800	143004900	10	6	8	1.7	0.0566	chr5	142990892	143112994	ENSMUST00000053498	Rnf216
chr9	67273500	67273600	10	6	8	1.7	0.0566	chr9	67217086	67559703	ENSMUST00000040025	Tln2
chr4	5660900	5661000	7	4	6	1.7	0.0566	chr4	5644124	5733523	ENSMUST00000144605	Fam110b
chr8	108895500	108895600	9	6	7	1.7	0.0566	chr8	108714643	108961630	ENSMUST00000043896	Zfhx3
chr6	37063600	37063700	6	3	5	1.8	0.0566	chr6	37034607	37064510	ENSMUST00000146656	Dgki
chr6	110918500	110918600	6	3	5	1.9	0.0566	chr6	110645580	111497090	ENSMUST00000174018	Grm7
chr6	99415500	99415600	6	3	5	2.1	0.0566	chr6	98925341	99435345	ENSMUST00000113322	Foxp1
chr12	110873700	110873800	7	14	10	0.5	0.0567	chr12	110872609	110889145	ENSMUST00000043716	Cinp
chr12	76035100	76035200	7	14	10	0.5	0.0567	chr12	76031613	76110920	ENSMUST00000085280	Syne2
chr12	91284500	91284600	5	8	7	0.6	0.0567	chr12	90998491	91384409	ENSMUST00000141429	Cep128
chr16	96758500	96758600	6	10	8	0.6	0.0567	chr16	96590839	97170752	ENSMUST00000056102	Dscam
chr15	98815300	98815400	5	8	6	0.6	0.0567	chr15	98813385	98815711	ENSMUST00000229544	Prkag1
chr9	73496100	73496200	5	8	7	0.6	0.0567	chr9	73479421	73968966	ENSMUST00000184666	Unc13c
chr5	20698300	20698400	4	6	5	0.6	0.0567	chr5	20602496	20702353	ENSMUST00000199514	Magi2
chr6	39493000	39493100	4	5	4	0.7	0.0567	chr6	39462377	39557867	ENSMUST00000036877	Dennd2a
chr7	132171700	132171800	12	17	14	0.7	0.0567	chr7	130162450	133123350	ENSMUST00000124096	Fgfr2
chr18	21566900	21567000	5	7	6	0.7	0.0567	chr18	21550376	21652368	ENSMUST00000049105	Klhl14
chrX	47892800	47892900	17	24	21	0.7	0.0567	chrX	47887140	47892941	ENSMUST00000153587	Smarca1
chr12	28787100	28787200	5	7	6	0.7	0.0567	chr12	28751802	28869865	ENSMUST00000221877	Eipr1
chr16	13829100	13829200	8	10	9	0.7	0.0567	chr16	13819250	13835451	ENSMUST00000023362	Ntan1
chr6	140574200	140574300	5	6	5	0.7	0.0567	chr6	140524864	140586499	ENSMUST00000203955	Plekha5
chr4	32872500	32872600	17	22	20	0.8	0.0567	chr4	32804034	32923455	ENSMUST00000035719	Ankrd6
chr16	90030200	90030300	8	10	9	0.8	0.0567	chr16	89787110	90143769	ENSMUST00000114124	Tiam1
chr13	89997700	89997800	5	6	5	0.8	0.0567	chr13	89774026	90089523	ENSMUST00000159199	Xrcc4
chr4	44996100	44996200	13	16	14	0.8	0.0567	chr4	44991241	45012394	ENSMUST00000055028	Zbtb5
chr16	70334200	70334300	21	28	25	0.8	0.0567	chr16	70314062	70361650	ENSMUST00000099628	Gbe1
chr14	27478800	27478900	9	12	11	0.8	0.0567	chr14	27477169	27483555	ENSMUST00000225139	Tasor
chr4	14810400	14810500	21	25	23	0.9	0.0567	chr4	14809497	14826587	ENSMUST00000117268	Otud6b
chr9	117761600	117761700	32	26	29	1.2	0.0567	chr9	117708191	117872584	ENSMUST00000210659	Rbms3
chr9	112167300	112167400	10	8	9	1.3	0.0567	chr9	112065090	112185949	ENSMUST00000070218	Arpp21
chr6	92663300	92663400	9	7	8	1.3	0.0567	chr6	92370907	92706155	ENSMUST00000032093	Prickle2
chr15	84077300	84077400	6	4	5	1.3	0.0567	chr15	84076096	84105754	ENSMUST00000082365	Sult4a1
chr10	89922200	89922300	13	10	11	1.3	0.0567	chr10	89873508	90970219	ENSMUST00000183156	Anks1b
chr6	87892200	87892300	13	10	12	1.3	0.0567	chr6	87887939	87893807	ENSMUST00000203240	Copg1
chr3	95434500	95434600	14	10	12	1.4	0.0567	chr3	95434387	95491622	ENSMUST00000147765	Arnt
chr8	84477400	84477500	8	6	7	1.4	0.0567	chr8	84338638	84640246	ENSMUST00000238701	Cacna1a
chr15	103514800	103514900	6	4	5	1.4	0.0567	chr15	103503033	103530051	ENSMUST00000226468	Pde1b
chr16	28871100	28871200	8	6	7	1.5	0.0567	chr16	28826175	28929673	ENSMUST00000100023	Mb21d2
chr10	110984200	110984300	6	4	5	1.5	0.0567	chr10	110941779	111010066	ENSMUST00000041723	Zdhhc17
chr12	34791900	34792000	9	6	7	1.6	0.0567	chr12	34095876	34917095	ENSMUST00000211752	Hdac9
chr6	31091000	31091100	7	4	5	1.6	0.0567	chr6	31086537	31166516	ENSMUST00000229711	Lncpint
chr15	103248500	103248600	6	4	5	1.6	0.0567	chr15	103248216	103251465	ENSMUST00000133600	Nfe2
chr13	30682800	30682900	6	4	5	1.6	0.0567	chr13	30659998	30711231	ENSMUST00000091672	Dusp22
chr7	6919600	6919700	7	4	6	1.6	0.0567	chr7	6730582	6967219	ENSMUST00000200535	Usp29
chr8	33245300	33245400	8	4	6	2	0.0567	chr8	33234383	33385527	ENSMUST00000033991	Wrn
chr12	99776700	99776800	4	8	6	0.5	0.0568	chr12	99693044	99883423	ENSMUST00000221929	Efcab11
chrX	144557300	144557400	4	7	6	0.5	0.0568	chrX	144381670	144688180	ENSMUST00000040184	Trpc5
chr7	49602600	49602700	5	9	7	0.5	0.0568	chr7	48959096	49606821	ENSMUST00000183659	Nav2
chr17	8842700	8842800	5	9	7	0.5	0.0568	chr17	8801692	8899189	ENSMUST00000141877	Pde10a
chr3	80695200	80695300	7	12	9	0.59	0.0568	chr3	80681449	80802835	ENSMUST00000075316	Gria2
chr10	13234000	13234100	8	13	11	0.6	0.0568	chr10	13207716	13474412	ENSMUST00000105545	Phactr2
chr13	35719800	35719900	6	10	8	0.6	0.0568	chr13	35659832	35874063	ENSMUST00000075220	Cdyl
chr9	104841400	104841500	5	8	6	0.6	0.0568	chr9	104547285	104873070	ENSMUST00000098443	Cpne4
chr13	109554500	109554600	5	9	7	0.6	0.0568	chr13	109116358	109773441	ENSMUST00000138938	Pde4d
chr16	31107400	31107500	5	7	6	0.7	0.0568	chr16	31092411	31201245	ENSMUST00000230698	Acap2
chr6	146324700	146324800	10	13	11	0.7	0.0568	chr6	146108298	146502178	ENSMUST00000079573	Itpr2
chr15	95465000	95465100	11	16	13	0.7	0.0568	chr15	95075229	95528559	ENSMUST00000229933	Nell2
chr4	20257800	20257900	5	7	6	0.7	0.0568	chr4	20118873	20778567	ENSMUST00000119374	Nkain3
chr13	98635500	98635600	8	11	9	0.7	0.0568	chr13	98634977	98637410	ENSMUST00000050389	Tmem174
chr11	94332800	94332900	6	9	8	0.7	0.0568	chr11	94328000	94341841	ENSMUST00000107818	Ankrd40
chr4	47298300	47298400	5	8	7	0.7	0.0568	chr4	47288286	47299258	ENSMUST00000146967	Col15a1
chr6	12073500	12073600	24	32	28	0.7	0.0568	chr6	11925915	12081205	ENSMUST00000115511	Phf14
chr12	76393100	76393200	4	6	5	0.7	0.0568	chr12	76370265	76396950	ENSMUST00000042779	Zbtb1
chr3	116252800	116252900	26	35	31	0.76	0.0568	chr3	116249653	116253503	ENSMUST00000090473	Gpr88
chr4	57136600	57136700	22	29	26	0.8	0.0568	chr4	57061725	57143437	ENSMUST00000030142	Epb41l4b
chr8	73351400	73351500	17	21	19	0.8	0.0568	chr8	72814598	73352556	ENSMUST00000004497	Large1
chr14	117757700	117757800	25	30	27	0.8	0.0568	chr14	116925935	117975086	ENSMUST00000078849	Gpc6
chr17	5550600	5550700	15	18	17	0.8	0.0568	chr17	5492556	5753811	ENSMUST00000089185	Zdhhc14
chr11	76151300	76151400	52	43	47	1.2	0.0568	chr11	76046225	76179647	ENSMUST00000056601	Vps53
chr17	30316300	30316400	18	14	16	1.3	0.0568	chr17	30299567	30334956	ENSMUST00000237675	Btbd9
chr4	155901400	155901500	24	18	21	1.3	0.0568	chr4	155891821	155907250	ENSMUST00000105584	Acap3
chr5	114804700	114804800	9	7	8	1.3	0.0568	chr5	114774676	114805822	ENSMUST00000102578	Ankrd13a
chr8	71473100	71473200	5	4	5	1.3	0.0568	chr8	71469198	71476098	ENSMUST00000124745	Dda1
chr19	4829200	4829300	12	9	11	1.4	0.0568	chr19	4825546	4839219	ENSMUST00000238136	Ccs
chr12	5123600	5123700	9	6	8	1.4	0.0568	chr12	5077471	5375682	ENSMUST00000020958	Klhl29
chr6	83412700	83412800	12	9	11	1.4	0.0568	chr6	83362372	83441675	ENSMUST00000089622	Tet3
chr15	27860100	27860200	6	4	5	1.4	0.0568	chr15	27730650	28025848	ENSMUST00000090247	Trio
chr8	22926100	22926200	6	5	5	1.4	0.0568	chr8	22859534	22943259	ENSMUST00000110696	Kat6a
chr6	91754500	91754600	6	5	5	1.4	0.0568	chr6	91684052	91759066	ENSMUST00000032185	Slc6a6
chr12	91484600	91484700	18	13	15	1.4	0.0568	chr12	91384565	91549808	ENSMUST00000221216	Tshr
chr16	17081100	17081200	13	9	11	1.4	0.0568	chr16	17077835	17084602	ENSMUST00000239090	Ypel1
chr3	129617600	129617700	12	8	10	1.46	0.0568	chr3	129552379	129628319	ENSMUST00000198369	Elovl6
chr14	86682700	86682800	7	5	6	1.5	0.0568	chr14	86656216	86748844	ENSMUST00000226745	Diaph3
chr19	58097700	58097800	6	4	5	1.5	0.0568	chr19	57611033	58133343	ENSMUST00000077282	Atrnl1
chr14	118952100	118952200	6	4	5	1.5	0.0568	chr14	118937975	118981697	ENSMUST00000022734	Dnajc3
chr14	117479200	117479300	6	4	5	1.5	0.0568	chr14	116925314	117627198	ENSMUST00000123239	Gpc6
chr14	70003500	70003600	6	4	5	1.5	0.0568	chr14	69840419	70059918	ENSMUST00000022678	Pebp4
chr4	100110000	100110100	9	6	7	1.5	0.0568	chr4	100095790	100444765	ENSMUST00000039630	Ror1
chr18	82967800	82967900	10	7	8	1.5	0.0568	chr18	82911331	82987004	ENSMUST00000235902	Zfp516
chr4	139087100	139087200	8	5	7	1.6	0.0568	chr4	139082283	139092993	ENSMUST00000042844	Nbl1
chr14	20083300	20083400	8	5	6	1.6	0.0568	chr14	20077459	20138534	ENSMUST00000226090	Saysd1
chr7	88021700	88021800	6	4	5	1.6	0.0568	chr7	87584392	88134907	ENSMUST00000125009	Grm5
chr16	44516600	44516700	7	4	6	1.7	0.0568	chr16	44485048	44558897	ENSMUST00000114634	Boc
chr9	21554900	21555000	7	4	5	1.7	0.0568	chr9	21546893	21589467	ENSMUST00000034703	Carm1
chr9	110081700	110081800	7	4	5	1.7	0.0568	chr9	110068823	110081795	ENSMUST00000198511	Map4
chr3	57471000	57471100	7	4	5	1.72	0.0568	chr3	57455648	57575828	ENSMUST00000029380	Wwtr1
chr18	23805100	23805200	7	4	5	1.8	0.0568	chr18	23804019	23833793	ENSMUST00000141853	Mapre2
chr18	82610200	82610300	4	7	6	0.5	0.0569	chr18	82595475	82617750	ENSMUST00000183324	Zfp236
chr7	113846700	113846800	4	6	5	0.6	0.0569	chr7	113765997	114043370	ENSMUST00000046687	Spon1
chr8	108672900	108673000	5	8	6	0.6	0.0569	chr8	108612337	108682677	ENSMUST00000221100	Zfhx3
chr12	87130300	87130400	9	13	11	0.7	0.0569	chr12	87106860	87147902	ENSMUST00000037788	Pomt2
chr12	111876000	111876100	11	16	14	0.7	0.0569	chr12	111828456	111908110	ENSMUST00000054815	Ppp1r13b
chr17	46963600	46963700	7	10	8	0.7	0.0569	chr17	46928294	47010520	ENSMUST00000113337	Ubr2
chr5	137293900	137294000	12	16	14	0.7	0.0569	chr5	137288276	137294466	ENSMUST00000024099	Ache
chr9	118508400	118508500	9	12	11	0.7	0.0569	chr9	118506266	118582519	ENSMUST00000084820	Golga4
chr18	23756600	23756700	5	8	7	0.7	0.0569	chr18	23752332	23774684	ENSMUST00000132286	Mapre2
chr5	118754200	118754300	10	14	12	0.7	0.0569	chr5	118560718	118765438	ENSMUST00000100816	Med13l
chr7	101453500	101453600	6	9	7	0.7	0.0569	chr7	101450519	101512817	ENSMUST00000209537	Pde2a
chr11	68479300	68479400	5	7	6	0.7	0.0569	chr11	68432120	68497849	ENSMUST00000021283	Pik3r5
chr15	66772100	66772200	8	12	10	0.7	0.0569	chr15	66670752	66850721	ENSMUST00000065916	Tg
chr10	89139100	89139200	16	21	18	0.8	0.0569	chr10	88948993	89257790	ENSMUST00000182462	Ano4
chr18	61380900	61381000	27	33	30	0.8	0.0569	chr18	61298509	61400400	ENSMUST00000063307	Ppargc1b
chr15	82809700	82809800	8	10	9	0.8	0.0569	chr15	82808435	82912134	ENSMUST00000048966	Tcf20
chr8	111666900	111667000	15	20	17	0.8	0.0569	chr8	111643400	111671008	ENSMUST00000212072	Zfp1
chr3	122811300	122811400	40	50	45	0.81	0.0569	chr3	122728946	122859374	ENSMUST00000066728	Pde5a
chr19	46944500	46944600	13	10	12	1.2	0.0569	chr19	46924258	46962308	ENSMUST00000238106	Nt5c2
chr9	80362600	80362700	11	9	10	1.3	0.0569	chr9	80313329	80465438	ENSMUST00000085289	Impg1
chr10	94740400	94740500	7	5	6	1.3	0.0569	chr10	94688669	94742693	ENSMUST00000220052	Cep83
chr18	68192400	68192500	12	9	10	1.3	0.0569	chr18	67933256	68255551	ENSMUST00000063775	Ldlrad4
chr8	66405200	66405300	9	6	7	1.3	0.0569	chr8	66121741	66471625	ENSMUST00000098708	Marchf1
chr4	116788100	116788200	9	7	8	1.3	0.0569	chr4	116720947	116804242	ENSMUST00000045542	Tesk2
chr11	8557100	8557200	20	14	17	1.4	0.0569	chr11	8545692	8579121	ENSMUST00000134823	Tns3
chr15	27992200	27992300	18	12	15	1.4	0.0569	chr15	27919132	27995363	ENSMUST00000228950	Trio
chr18	39123300	39123400	12	8	10	1.4	0.0569	chr18	39099310	39126933	ENSMUST00000123820	Arhgap26
chr10	53565800	53565900	18	12	15	1.5	0.0569	chr10	53536328	53593161	ENSMUST00000219547	Mcm9
chr7	143875600	143875700	7	4	5	1.5	0.0569	chr7	143866837	143897512	ENSMUST00000208457	Acte1
chr4	21950100	21950200	9	6	7	1.5	0.0569	chr4	21931328	21994146	ENSMUST00000124440	Faxc
chr8	91566200	91566300	8	6	7	1.5	0.0569	chr8	91313524	91668439	ENSMUST00000069718	Fto
chr13	42879100	42879200	20	13	16	1.5	0.0569	chr13	42866833	42956675	ENSMUST00000127859	Phactr1
chr7	82479600	82479700	10	6	8	1.6	0.0569	chr7	82335731	82614450	ENSMUST00000173287	Adamtsl3
chr12	76768200	76768300	8	5	7	1.6	0.0569	chr12	76765537	76783180	ENSMUST00000041262	Churc1
chr8	14574600	14574700	8	5	7	1.6	0.0569	chr8	14095864	14847108	ENSMUST00000152652	Dlgap2
chr8	68169700	68169800	10	6	8	1.7	0.0569	chr8	67696889	68206057	ENSMUST00000212960	Psd3
chr19	4156800	4156900	8	5	6	1.7	0.0569	chr19	4156794	4158152	ENSMUST00000141104	Rps6kb2
chr9	24464700	24464800	8	4	6	1.8	0.0569	chr9	24411775	24487914	ENSMUST00000115277	Dpy19l1
chr9	37027600	37027700	10	6	8	1.8	0.0569	chr9	36890981	37083309	ENSMUST00000177218	Pknox2
chr11	73199600	73199700	8	5	6	1.8	0.0569	chr11	73199459	73224502	ENSMUST00000131927	Shpk
chr17	25651900	25652000	5	9	7	0.5	0.057	chr17	25579084	25656479	ENSMUST00000141606	Lmf1
chr8	119910600	119910700	5	9	7	0.5	0.057	chr8	119910359	119957555	ENSMUST00000144458	Usp10
chr14	57343700	57343800	8	14	11	0.6	0.057	chr14	57303591	57398456	ENSMUST00000224292	Cryl1
chr12	116244700	116244800	6	9	7	0.6	0.057	chr12	116207050	116263022	ENSMUST00000039349	Dync2i1
chr2	62555900	62556000	5	9	7	0.6	0.057	chr2	62527348	62563717	ENSMUST00000172676	Fap
chr1	54133300	54133400	6	9	8	0.6	0.057	chr1	53806875	54194048	ENSMUST00000120904	Hecw2
chr2	62848800	62848900	6	9	7	0.6	0.057	chr2	62786366	63184170	ENSMUST00000112452	Kcnh7
chr2	42650500	42650600	5	8	6	0.6	0.057	chr2	42649877	42653015	ENSMUST00000142688	Lrp1b
chr11	108287400	108287500	4	6	5	0.6	0.057	chr11	108191857	108343648	ENSMUST00000134725	Prkca
chr12	30210000	30210100	5	8	6	0.6	0.057	chr12	30174481	30373328	ENSMUST00000142046	Sntg2
chr19	47510700	47510800	4	7	6	0.6	0.057	chr19	47507204	47537036	ENSMUST00000182808	Stn1
chr1	173450900	173451000	8	13	11	0.6	0.057	chr1	173420597	173459719	ENSMUST00000173023	Aim2
chr2	14958600	14958700	7	11	9	0.6	0.057	chr2	14763128	14961691	ENSMUST00000137746	Cacnb2
chr2	106383500	106383600	11	18	14	0.6	0.057	chr2	106222056	106385623	ENSMUST00000152776	Dcdc5
chr2	20649900	20650000	7	11	9	0.6	0.057	chr2	20339823	20661918	ENSMUST00000131714	Etl4
chr4	102207700	102207800	7	13	10	0.6	0.057	chr4	102087542	102605833	ENSMUST00000106911	Pde4b
chr1	185236400	185236500	6	11	9	0.6	0.057	chr1	185204116	185284185	ENSMUST00000194740	Rab3gap2
chr2	62088900	62089000	6	10	8	0.6	0.057	chr2	62046584	62324823	ENSMUST00000155219	Slc4a10
chr3	154205900	154206000	10	15	12	0.69	0.057	chr3	153973435	154271722	ENSMUST00000089948	Slc44a5
chr1	170841100	170841200	13	19	16	0.7	0.057	chr1	170704673	170867771	ENSMUST00000027974	Atf6
chr2	24630400	24630500	14	19	16	0.7	0.057	chr2	24622598	24632024	ENSMUST00000155356	Cacna1b
chr1	75478200	75478300	15	20	18	0.7	0.057	chr1	75474575	75478746	ENSMUST00000143496	Chpf
chr1	24350000	24350100	5	7	6	0.7	0.057	chr1	24261889	24452745	ENSMUST00000144297	Col19a1
chr1	193272800	193272900	7	10	9	0.7	0.057	chr1	193272160	193273217	ENSMUST00000009777	G0s2
chr2	94137100	94137200	12	17	14	0.7	0.057	chr2	94114575	94157893	ENSMUST00000141955	Hsd17b12
chr11	98518900	98519000	11	15	13	0.7	0.057	chr11	98464901	98545800	ENSMUST00000103141	Ikzf3
chr15	99808600	99808700	5	7	6	0.7	0.057	chr15	99778469	99820143	ENSMUST00000109024	Lima1
chr2	40960400	40960500	12	19	15	0.7	0.057	chr2	40801392	41789078	ENSMUST00000167270	Lrp1b
chr9	63232200	63232300	12	17	15	0.7	0.057	chr9	63216270	63303143	ENSMUST00000213604	Map2k5
chr1	184959100	184959200	8	11	10	0.7	0.057	chr1	184919516	184999475	ENSMUST00000192657	Mark1
chr1	132717100	132717200	7	11	9	0.7	0.057	chr1	132664855	132741778	ENSMUST00000189219	Nfasc
chr2	33263900	33264000	7	10	9	0.7	0.057	chr2	33133416	33371429	ENSMUST00000131298	Ralgps1
chr2	151595200	151595300	6	7	7	0.7	0.057	chr2	151590548	151632549	ENSMUST00000094456	Snph
chr2	68347700	68347800	11	16	14	0.7	0.057	chr2	68210447	68366519	ENSMUST00000126663	Stk39
chr2	155691700	155691800	5	7	6	0.7	0.057	chr2	155673056	155692123	ENSMUST00000136764	Trpc4ap
chr15	88906400	88906500	19	26	23	0.7	0.057	chr15	88890632	88954418	ENSMUST00000177180	Ttll8
chr4	40185600	40185700	5	7	6	0.7	0.057	chr4	40143080	40198338	ENSMUST00000102973	Aco1
chr1	63587000	63587100	4	7	5	0.7	0.057	chr1	63585022	63592805	ENSMUST00000141545	Adam23
chr10	69921100	69921200	9	13	11	0.7	0.057	chr10	69899068	69973887	ENSMUST00000182683	Ank3
chr1	5110200	5110300	5	8	6	0.7	0.057	chr1	5083123	5145052	ENSMUST00000194301	Atp6v1h
chr6	124328600	124328700	37	50	43	0.7	0.057	chr6	124304655	124330527	ENSMUST00000032234	Cd163
chr1	134039100	134039200	9	13	11	0.7	0.057	chr1	134037495	134040474	ENSMUST00000162779	Fmod
chr12	25001000	25001100	6	8	7	0.7	0.057	chr12	24974924	25059697	ENSMUST00000066652	Kidins220
chr1	39939400	39939500	5	6	5	0.7	0.057	chr1	39901169	39990278	ENSMUST00000191761	Map4k4
chr10	111283600	111283700	14	20	17	0.7	0.057	chr10	111164751	111297249	ENSMUST00000105275	Osbpl8
chr2	143548100	143548200	5	8	6	0.7	0.057	chr2	143546270	143576734	ENSMUST00000124751	Pcsk2
chr1	133299200	133299300	5	7	6	0.7	0.057	chr1	133259008	133301216	ENSMUST00000186917	Plekha6
chr2	72201200	72201300	17	23	20	0.7	0.057	chr2	72198798	72208437	ENSMUST00000156031	Rapgef4
chr2	124333100	124333200	6	8	7	0.7	0.057	chr2	124143004	124507701	ENSMUST00000151199	Sema6d
chr2	164992900	164993000	5	7	6	0.7	0.057	chr2	164960823	164997569	ENSMUST00000202623	Slc12a5
chr3	156751800	156751900	5	7	6	0.73	0.057	chr3	156561958	157171829	ENSMUST00000041425	Negr1
chr1	123765700	123765800	42	51	47	0.8	0.057	chr1	123332141	124045163	ENSMUST00000112603	Dpp10
chr2	127498900	127499000	73	93	83	0.8	0.057	chr2	127456497	127521370	ENSMUST00000028850	Kcnip3
chr2	41438600	41438700	27	33	30	0.8	0.057	chr2	40801392	41789078	ENSMUST00000167270	Lrp1b
chr1	135579900	135580000	19	25	22	0.8	0.057	chr1	135434579	135585355	ENSMUST00000040599	Nav1
chr1	126138300	126138400	44	58	51	0.8	0.057	chr1	125914742	126448456	ENSMUST00000057846	Nckap5
chr11	66345000	66345100	36	48	42	0.8	0.057	chr11	66211724	66525795	ENSMUST00000123454	Shisa6
chr17	57826800	57826900	28	37	33	0.8	0.057	chr17	57769569	58410355	ENSMUST00000076038	Cntnap5c
chr2	101896900	101897000	10	12	11	0.8	0.057	chr2	101886246	101896940	ENSMUST00000131287	Commd9
chr2	54903100	54903200	52	63	58	0.8	0.057	chr2	54516539	55112961	ENSMUST00000068595	Galnt13
chr2	141327300	141327400	15	20	17	0.8	0.057	chr2	140395434	142384388	ENSMUST00000078027	Macrod2
chr7	97872500	97872600	47	57	52	0.8	0.057	chr7	97788540	97911883	ENSMUST00000206984	Pak1
chr2	149887800	149887900	11	14	12	0.8	0.057	chr2	149829210	149899714	ENSMUST00000144179	Syndig1
chr2	152303000	152303100	40	48	44	0.8	0.057	chr2	152293850	152308082	ENSMUST00000144252	Tbc1d20
chr2	168216800	168216900	26	22	24	1.2	0.057	chr2	168210280	168217704	ENSMUST00000153258	Dpm1
chr1	178970000	178970100	22	17	20	1.2	0.057	chr1	178957249	178989345	ENSMUST00000129393	Smyd3
chr9	20875000	20875100	34	26	30	1.3	0.057	chr9	20873807	20879727	ENSMUST00000043726	Angptl6
chr1	174919100	174919200	16	13	15	1.3	0.057	chr1	174833784	174921819	ENSMUST00000055294	Grem2
chr2	102144900	102145000	18	13	15	1.3	0.057	chr2	101950202	102186358	ENSMUST00000111222	Ldlrad3
chr2	29208500	29208600	10	8	9	1.3	0.057	chr2	29194820	29248040	ENSMUST00000048455	Ntng2
chr2	173266800	173266900	9	7	8	1.3	0.057	chr2	173228045	173276189	ENSMUST00000139306	Pmepa1
chr1	156581200	156581300	15	12	13	1.3	0.057	chr1	156558785	156625376	ENSMUST00000173929	Abl2
chr4	86386700	86386800	7	5	6	1.3	0.057	chr4	86053914	86428382	ENSMUST00000107178	Adamtsl1
chr2	178241600	178241700	35	28	31	1.3	0.057	chr2	178141932	178336072	ENSMUST00000103066	Phactr3
chr10	89275300	89275400	14	10	12	1.4	0.057	chr10	89035090	89344645	ENSMUST00000182419	Ano4
chr11	85716000	85716100	11	7	9	1.4	0.057	chr11	85702199	85719744	ENSMUST00000151652	Bcas3os1
chr2	6747800	6747900	7	5	6	1.4	0.057	chr2	6624703	6871972	ENSMUST00000123142	Celf2
chr17	26235500	26235600	17	12	15	1.4	0.057	chr17	26211821	26244223	ENSMUST00000114988	Fam234a
chr1	167461200	167461300	16	11	13	1.4	0.057	chr1	167445668	167466780	ENSMUST00000036643	Lrrc52
chr13	34279100	34279200	35	25	30	1.4	0.057	chr13	34179157	34344451	ENSMUST00000148390	Slc22a23
chr15	80303400	80303500	11	8	10	1.4	0.057	chr15	80287237	80398279	ENSMUST00000160424	Cacna1i
chr6	91240600	91240700	12	9	11	1.4	0.057	chr6	91212454	91272539	ENSMUST00000113498	Fbln2
chr1	24741800	24741900	11	8	9	1.4	0.057	chr1	24728641	24744948	ENSMUST00000187468	Lmbrd1
chr2	91484900	91485000	10	7	9	1.4	0.057	chr2	91457510	91513779	ENSMUST00000028689	Lrp4
chr17	8926100	8926200	10	7	8	1.4	0.057	chr17	8924142	8984288	ENSMUST00000149440	Pde10a
chr8	63118200	63118300	18	13	16	1.4	0.057	chr8	62951008	63356852	ENSMUST00000117377	Spock3
chr1	72302000	72302100	19	14	17	1.4	0.057	chr1	72284368	72303104	ENSMUST00000027380	Tmem169
chr1	134206100	134206200	17	11	14	1.5	0.057	chr1	134199222	134234578	ENSMUST00000169927	Adora1
chr1	154576900	154577000	10	6	8	1.5	0.057	chr1	154392518	154725920	ENSMUST00000004214	Cacna1e
chr2	152943800	152943900	19	13	16	1.5	0.057	chr2	152941021	152944556	ENSMUST00000185197	Dusp15
chr1	64919800	64919900	6	4	5	1.5	0.057	chr1	64860297	64928097	ENSMUST00000140857	Plekhm3
chr1	33480400	33480500	7	5	6	1.5	0.057	chr1	33478941	33622142	ENSMUST00000189552	Prim2
chr1	119682100	119682200	8	5	7	1.5	0.057	chr1	119658043	119687637	ENSMUST00000166624	Ptpn4
chr1	39712500	39712600	6	4	5	1.5	0.057	chr1	39665300	39720997	ENSMUST00000151913	Rfx8
chr1	192989100	192989200	12	8	10	1.5	0.057	chr1	192930062	193035644	ENSMUST00000191907	Syt14
chr2	178185900	178186000	9	6	7	1.5	0.057	chr2	178141932	178336072	ENSMUST00000103066	Phactr3
chr2	27716500	27716600	11	7	9	1.5	0.057	chr2	27676439	27741898	ENSMUST00000129514	Rxra
chr2	25939000	25939100	8	5	7	1.6	0.057	chr2	25928530	25966767	ENSMUST00000143977	Camsap1
chr2	6736300	6736400	7	4	5	1.6	0.057	chr2	6624703	6871972	ENSMUST00000123142	Celf2
chr2	125591000	125591100	6	4	5	1.6	0.057	chr2	125563087	125625113	ENSMUST00000089776	Cep152
chr3	33083400	33083500	8	5	7	1.6	0.057	chr3	32949953	33143082	ENSMUST00000108226	Pex5l
chr1	63479000	63479100	7	4	5	1.6	0.057	chr1	63445934	63532849	ENSMUST00000146403	Adam23
chr6	17485500	17485600	7	4	5	1.6	0.057	chr6	17463826	17491747	ENSMUST00000140070	Met
chr2	181809200	181809300	6	4	5	1.6	0.057	chr2	181797575	181827768	ENSMUST00000129843	Myt1
chr1	164416300	164416400	6	4	5	1.6	0.057	chr1	164373268	164437236	ENSMUST00000193591	Nme7
chr11	35169200	35169300	7	5	6	1.6	0.057	chr11	35121223	35708507	ENSMUST00000069837	Slit3
chr1	155203700	155203800	16	10	13	1.6	0.057	chr1	155191502	155208256	ENSMUST00000192690	Stx6
chr1	177065800	177065900	7	4	6	1.7	0.057	chr1	177022114	177248767	ENSMUST00000111160	Akt3
chr11	107066600	107066700	8	5	6	1.7	0.057	chr11	107060547	107067205	ENSMUST00000149486	Bptf
chr2	161087300	161087400	6	4	5	1.7	0.057	chr2	161035030	161109004	ENSMUST00000125179	Chd6
chr14	76556800	76556900	9	5	7	1.7	0.057	chr14	76532815	76556858	ENSMUST00000227076	Serp2
chr1	186680100	186680200	9	5	7	1.7	0.057	chr1	186624217	186705700	ENSMUST00000195201	Tgfb2
chr2	135053600	135053700	10	6	8	1.7	0.057	chr2	134786228	135254624	ENSMUST00000202531	Plcb1
chr2	36238600	36238700	8	5	6	1.7	0.057	chr2	36236248	36252269	ENSMUST00000149930	Ptgs1
chr14	93600200	93600300	7	4	6	1.8	0.057	chr14	93173728	93885748	ENSMUST00000194129	Pcdh9
chr2	3656000	3656100	8	4	6	1.8	0.057	chr2	3613757	3779787	ENSMUST00000115052	Fam107b
chr15	7141500	7141600	8	5	6	1.8	0.057	chr15	7090613	7164566	ENSMUST00000228723	Lifr
chr7	50574000	50574100	5	10	8	0.5	0.0571	chr7	50562584	50574106	ENSMUST00000136672	Nell1os
chr6	40649600	40649700	6	11	8	0.5	0.0571	chr6	40628830	40658973	ENSMUST00000202636	Mgam
chr11	12253700	12253800	9	14	11	0.6	0.0571	chr11	12236607	12464804	ENSMUST00000172919	Cobl
chr17	74201600	74201700	5	8	7	0.6	0.0571	chr17	74199035	74294863	ENSMUST00000233514	Memo1
chrX	20233700	20233800	5	8	7	0.6	0.0571	chrX	20105754	20291807	ENSMUST00000072451	Slc9a7
chr18	84547700	84547800	4	7	5	0.6	0.0571	chr18	84495775	84558375	ENSMUST00000156181	Zfp407
chr16	31129000	31129100	5	8	7	0.7	0.0571	chr16	31092411	31201245	ENSMUST00000230698	Acap2
chr5	89778900	89779000	8	11	9	0.7	0.0571	chr5	89677086	89882935	ENSMUST00000061427	Adamts3
chr16	52372500	52372600	5	8	6	0.7	0.0571	chr16	52248995	52454074	ENSMUST00000023312	Alcam
chr4	66003500	66003600	5	7	6	0.7	0.0571	chr4	65380802	66404483	ENSMUST00000084496	Astn2
chr14	98104800	98104900	4	6	5	0.7	0.0571	chr14	97786852	98169543	ENSMUST00000069334	Dach1
chr19	37953200	37953300	5	8	6	0.7	0.0571	chr19	37899523	37967126	ENSMUST00000225159	Myof
chr5	125106600	125106700	5	7	6	0.7	0.0571	chr5	125017152	125179214	ENSMUST00000111402	Ncor2
chr5	53143900	53144000	16	22	19	0.7	0.0571	chr5	53107082	53213452	ENSMUST00000031090	Sel1l3
chr10	121785500	121785600	5	7	6	0.7	0.0571	chr10	121785239	121807104	ENSMUST00000161996	Srgap1
chr4	100999000	100999100	9	12	11	0.7	0.0571	chr4	100994610	101003061	ENSMUST00000123475	Cachd1
chr4	42958200	42958300	13	19	16	0.7	0.0571	chr4	42950350	42958732	ENSMUST00000142332	Dnajb5
chr13	20372200	20372300	6	8	7	0.7	0.0571	chr13	20090618	20608353	ENSMUST00000072519	Elmo1
chr12	72096300	72096400	13	19	16	0.7	0.0571	chr12	72085856	72100861	ENSMUST00000057257	Jkamp
chr5	65163900	65164000	35	48	42	0.7	0.0571	chr5	65156069	65168142	ENSMUST00000203538	Klhl5
chrX	9910600	9910700	8	11	10	0.7	0.0571	chrX	9885621	9994543	ENSMUST00000067529	Sytl5
chr7	96733000	96733100	11	17	14	0.7	0.0571	chr7	96171245	96908569	ENSMUST00000107162	Tenm4
chr17	5511500	5511600	6	9	8	0.7	0.0571	chr17	5492556	5753811	ENSMUST00000089185	Zdhhc14
chr10	13653600	13653700	9	11	10	0.8	0.0571	chr10	13647053	13868980	ENSMUST00000162610	Aig1
chr9	105719000	105719100	21	27	24	0.8	0.0571	chr9	105687808	105828160	ENSMUST00000098441	Col6a6
chr7	143899700	143899800	60	78	69	0.8	0.0571	chr7	143866870	143900041	ENSMUST00000207235	Acte1
chr12	33167700	33167800	9	12	11	0.8	0.0571	chr12	33147692	33251146	ENSMUST00000077456	Atxn7l1
chr6	71849200	71849300	6	7	6	0.8	0.0571	chr6	71831330	71875244	ENSMUST00000064062	Immt
chr5	72938700	72938800	42	52	47	0.8	0.0571	chr5	72914303	72978829	ENSMUST00000144843	Slain2
chr4	53474200	53474300	5	7	6	0.8	0.0571	chr4	53440412	53550200	ENSMUST00000107646	Slc44a1
chr16	11460400	11460500	26	33	30	0.8	0.0571	chr16	11322907	11755472	ENSMUST00000180792	Snx29
chr3	36455300	36455400	23	28	26	0.83	0.0571	chr3	36448922	36475894	ENSMUST00000029266	Anxa5
chr15	25895000	25895100	23	27	25	0.9	0.0571	chr15	25843179	25973687	ENSMUST00000022881	Retreg1
chr3	36643000	36643100	10	7	9	1.36	0.0571	chr3	36620481	36690167	ENSMUST00000029271	Trpc3
chr3	89723700	89723800	12	8	10	1.43	0.0571	chr3	89715021	89753446	ENSMUST00000098924	Adar
chr18	73749500	73749600	9	6	8	1.5	0.0571	chr18	73735037	73754479	ENSMUST00000041138	Elac1
chr6	98931000	98931100	5	4	4	1.5	0.0571	chr6	98930170	98935545	ENSMUST00000175880	Foxp1
chr12	75101900	75102000	10	6	8	1.5	0.0571	chr12	74897219	75177332	ENSMUST00000042299	Kcnh5
chr17	78968600	78968700	14	9	12	1.5	0.0571	chr17	78949404	79013306	ENSMUST00000003191	Prkd3
chr14	18633500	18633600	7	4	5	1.5	0.0571	chr14	18586887	18665150	ENSMUST00000135381	Ube2e2
chr6	108359400	108359500	8	5	7	1.5	0.0571	chr6	108356253	108377803	ENSMUST00000203936	Itpr1
chr15	59563500	59563600	6	4	5	1.5	0.0571	chr15	59374284	59601672	ENSMUST00000227173	Nsmce2
chr8	126352400	126352500	10	7	9	1.5	0.0571	chr8	126138994	126395978	ENSMUST00000238518	Slc35f3
chrX	99018100	99018200	11	8	10	1.5	0.0571	chrX	99003247	99065672	ENSMUST00000149999	Stard8
chr5	32459400	32459500	9	5	7	1.6	0.0571	chr5	32459185	32463743	ENSMUST00000201600	Ppp1cb
chr3	136783800	136783900	8	5	6	1.64	0.0571	chr3	136670123	136797838	ENSMUST00000124206	Ppp3ca
chr12	55155700	55155800	11	7	9	1.7	0.0571	chr12	55155369	55164598	ENSMUST00000217670	Srp54b
chr7	37654000	37654100	4	8	6	0.5	0.0572	chr7	37479103	37769624	ENSMUST00000175941	Zfp536
chr11	52037900	52038000	7	11	9	0.6	0.0572	chr11	52004220	52038165	ENSMUST00000063303	Cdkl3
chr6	106234300	106234400	8	13	10	0.6	0.0572	chr6	105924799	106674270	ENSMUST00000113260	Cntn4
chr2	25055000	25055100	4	7	6	0.6	0.0572	chr2	25054406	25055096	ENSMUST00000155909	Nsmf
chr3	116319900	116320000	11	17	14	0.67	0.0572	chr3	116272552	116423986	ENSMUST00000106491	Cdc14a
chr12	72111100	72111200	4	6	5	0.7	0.0572	chr12	72101299	72185029	ENSMUST00000021494	Ccdc175
chr14	103120600	103120700	4	6	5	0.7	0.0572	chr14	103113410	103155263	ENSMUST00000161008	Mycbp2
chr11	58995900	58996000	33	44	39	0.7	0.0572	chr11	58994255	59000359	ENSMUST00000138587	Obscn
chr9	73896400	73896500	22	30	26	0.7	0.0572	chr9	73479421	73968966	ENSMUST00000184666	Unc13c
chr4	128212600	128212700	8	11	10	0.7	0.0572	chr4	127987856	128339657	ENSMUST00000129619	Csmd2
chr13	20475000	20475100	8	11	10	0.7	0.0572	chr13	20090618	20608353	ENSMUST00000072519	Elmo1
chr14	28103500	28103600	5	8	7	0.7	0.0572	chr14	27652826	28317275	ENSMUST00000211145	Erc2
chr19	16215700	16215800	5	7	6	0.7	0.0572	chr19	16133295	16316527	ENSMUST00000170229	Gnaq
chr16	81202700	81202800	7	10	9	0.7	0.0572	chr16	81200696	81597805	ENSMUST00000037785	Ncam2
chr13	43025700	43025800	5	6	5	0.7	0.0572	chr13	42680622	43138524	ENSMUST00000128646	Phactr1
chr11	119420200	119420300	14	20	17	0.7	0.0572	chr11	119393099	119487415	ENSMUST00000093902	Rnf213
chr14	48498600	48498700	15	22	18	0.7	0.0572	chr14	48446351	48501512	ENSMUST00000133744	Tmem260
chr9	76320900	76321000	9	11	10	0.8	0.0572	chr9	76225879	76323611	ENSMUST00000063140	Hcrtr2
chr9	119802500	119802600	4	6	5	0.8	0.0572	chr9	119753758	119823860	ENSMUST00000215718	Scn11a
chr11	108410500	108410600	37	48	42	0.8	0.0572	chr11	108395292	108414396	ENSMUST00000000049	Apoh
chr6	71981400	71981500	12	15	13	0.8	0.0572	chr6	71961539	71984935	ENSMUST00000205517	Polr1a
chr4	48598300	48598400	12	15	13	0.8	0.0572	chr4	48585173	48663131	ENSMUST00000030032	Tmeff1
chr5	43776600	43776700	13	10	12	1.3	0.0572	chr5	43744614	43782143	ENSMUST00000119523	Fbxl5
chr6	108303600	108303700	20	15	17	1.3	0.0572	chr6	108213095	108551109	ENSMUST00000032192	Itpr1
chr14	29405300	29405400	21	15	18	1.4	0.0572	chr14	28904942	29721864	ENSMUST00000022567	Cacna2d3
chrX	51577900	51578000	14	11	12	1.4	0.0572	chrX	51387211	51681703	ENSMUST00000088172	Hs6st2
chr12	5210800	5210900	10	7	8	1.4	0.0572	chr12	5077471	5375682	ENSMUST00000020958	Klhl29
chr17	47269800	47269900	19	14	16	1.4	0.0572	chr17	47212386	47318790	ENSMUST00000188730	Trerf1
chr5	136320800	136320900	12	8	10	1.5	0.0572	chr5	136248134	136360018	ENSMUST00000175998	Cux1
chr9	75594200	75594300	8	5	7	1.5	0.0572	chr9	75565620	75611303	ENSMUST00000098552	Tmod2
chr11	97434900	97435000	7	5	6	1.5	0.0572	chr11	97415532	97502402	ENSMUST00000121799	Arhgap23
chr15	102095600	102095700	6	4	5	1.5	0.0572	chr15	102073772	102097173	ENSMUST00000169681	Eif4b
chr14	45281500	45281600	6	4	5	1.5	0.0572	chr14	45219992	45282725	ENSMUST00000146150	Gpr137c
chr17	25025000	25025100	7	5	6	1.5	0.0572	chr17	25016084	25096687	ENSMUST00000142000	Ift140
chr5	121417800	121417900	8	5	7	1.5	0.0572	chr5	121397935	121442409	ENSMUST00000042163	Naa25
chr3	158365800	158365900	6	4	5	1.53	0.0572	chr3	158082894	158562221	ENSMUST00000200137	Lrrc7
chr18	78952800	78952900	7	5	6	1.6	0.0572	chr18	78750379	79109391	ENSMUST00000025430	Setbp1
chr4	101569300	101569400	7	4	6	1.6	0.0572	chr4	101496630	101618554	ENSMUST00000154120	Dnajc6
chr19	43885300	43885400	8	5	7	1.8	0.0572	chr19	43847762	43890691	ENSMUST00000212048	Dnmbp
chr11	46258600	46258700	4	8	6	0.5	0.0573	chr11	46193849	46312358	ENSMUST00000165599	Cyfip2
chr5	9631800	9631900	5	10	8	0.5	0.0573	chr5	9485540	9725170	ENSMUST00000004076	Grm3
chr16	56807800	56807900	4	7	5	0.5	0.0573	chr16	56806489	56811549	ENSMUST00000148452	Tmem45a
chr17	26017100	26017200	4	7	5	0.6	0.0573	chr17	25989035	26021860	ENSMUST00000118828	Rab11fip3
chr4	148847800	148847900	4	7	6	0.6	0.0573	chr4	148804428	148945129	ENSMUST00000094464	Casz1
chr18	24829700	24829800	20	35	28	0.6	0.0573	chr18	24709444	25133501	ENSMUST00000037097	Fhod3
chr6	88810100	88810200	4	6	5	0.6	0.0573	chr6	88724411	88828360	ENSMUST00000113585	Mgll
chr19	56573500	56573600	4	7	5	0.6	0.0573	chr19	56570796	56591644	ENSMUST00000236979	Nhlrc2
chr17	86314100	86314200	4	7	5	0.6	0.0573	chr17	86167784	86657919	ENSMUST00000097275	Prkce
chr8	36485300	36485400	9	14	12	0.6	0.0573	chr8	36457547	36512956	ENSMUST00000135373	Trmt9b
chr3	53631500	53631600	8	14	11	0.61	0.0573	chr3	53513937	53657355	ENSMUST00000091137	Frem2
chr3	93014400	93014500	10	15	13	0.66	0.0573	chr3	93014204	93015687	ENSMUST00000029521	Crct1
chr11	109991100	109991200	11	15	13	0.7	0.0573	chr11	109932189	109995845	ENSMUST00000020948	Abca8b
chr18	25647300	25647400	5	7	6	0.7	0.0573	chr18	25504219	25752692	ENSMUST00000225927	Celf4
chr12	4034300	4034400	5	8	7	0.7	0.0573	chr12	3962553	4038915	ENSMUST00000111178	Efr3b
chr7	132374000	132374100	5	8	7	0.7	0.0573	chr7	130162450	133123350	ENSMUST00000124096	Fgfr2
chr7	125992000	125992100	11	16	13	0.7	0.0573	chr7	125878419	126082411	ENSMUST00000073935	Gsg1l
chr6	134610500	134610600	5	8	6	0.7	0.0573	chr6	134609206	134632488	ENSMUST00000047443	Mansc1
chr6	124405900	124406000	7	10	9	0.7	0.0573	chr6	124396815	124415067	ENSMUST00000112532	Pex5
chr7	74514300	74514400	5	7	6	0.7	0.0573	chr7	74504238	74552594	ENSMUST00000138099	Slco3a1
chr10	83133800	83133900	10	13	11	0.7	0.0573	chr10	82985497	83195900	ENSMUST00000040110	Chst11
chr14	77159300	77159400	5	8	7	0.7	0.0573	chr14	77156779	77314799	ENSMUST00000226576	Enox1
chr10	39430500	39430600	4	6	5	0.7	0.0573	chr10	39368854	39515668	ENSMUST00000148152	Fyn
chr9	42545800	42545900	14	18	16	0.8	0.0573	chr9	42518134	42944493	ENSMUST00000114865	Grik4
chr6	136010100	136010200	43	51	47	0.8	0.0573	chr6	135713232	136173125	ENSMUST00000053880	Grin2b
chr16	90069700	90069800	18	24	21	0.8	0.0573	chr16	89787110	90143769	ENSMUST00000114124	Tiam1
chr9	75235300	75235400	10	14	12	0.8	0.0573	chr9	75232019	75305451	ENSMUST00000036555	Myo5c
chr3	88351800	88351900	24	29	26	0.81	0.0573	chr3	88336259	88362338	ENSMUST00000001451	Smg5
chr14	35045000	35045100	45	37	41	1.2	0.0573	chr14	34820107	35583379	ENSMUST00000043349	Grid1
chr6	36873500	36873600	20	15	17	1.3	0.0573	chr6	36846021	37299974	ENSMUST00000101532	Dgki
chr5	22097200	22097300	19	15	17	1.3	0.0573	chr5	22060312	22134669	ENSMUST00000162876	Reln
chr4	11962400	11962500	13	9	11	1.4	0.0573	chr4	11958183	11966452	ENSMUST00000108297	Pdp1
chr15	30480700	30480800	6	4	5	1.4	0.0573	chr15	30457672	30480904	ENSMUST00000228695	Ctnnd2
chr17	70701700	70701800	12	9	11	1.4	0.0573	chr17	70424793	70819804	ENSMUST00000155016	Dlgap1
chr9	99248400	99248500	7	4	5	1.6	0.0573	chr9	99243366	99263762	ENSMUST00000185799	Cep70
chr11	51448700	51448800	13	8	10	1.6	0.0573	chr11	51289919	51583918	ENSMUST00000102765	Col23a1
chr11	104234400	104234500	7	4	5	1.6	0.0573	chr11	104231389	104332090	ENSMUST00000106992	Mapt
chr13	43039100	43039200	8	5	7	1.6	0.0573	chr13	42680622	43138524	ENSMUST00000128646	Phactr1
chr3	144459500	144459600	8	5	6	1.61	0.0573	chr3	144453962	144569881	ENSMUST00000160690	Hs2st1
chr4	130020900	130021000	10	6	8	1.7	0.0573	chr4	130018775	130021563	ENSMUST00000163625	Adgrb2
chr10	61753000	61753100	4	8	6	0.5	0.0574	chr10	61738664	61784147	ENSMUST00000020283	Macroh2a2
chr16	20395700	20395800	5	8	6	0.6	0.0574	chr16	20331302	20426394	ENSMUST00000079158	Abcc5
chr11	116154400	116154500	7	12	10	0.6	0.0574	chr11	116142284	116167780	ENSMUST00000136318	Fbf1
chr10	85458900	85459000	7	11	9	0.6	0.0574	chr10	85386813	85660292	ENSMUST00000105307	Btbd11
chr9	87049600	87049700	4	7	6	0.6	0.0574	chr9	87022013	87077774	ENSMUST00000168529	Cyb5r4
chr19	44303200	44303300	5	8	6	0.6	0.0574	chr19	44303170	44303231	ENSMUST00000175574	Mir5114
chr5	53538100	53538200	6	10	8	0.6	0.0574	chr5	53466151	53649390	ENSMUST00000201991	Rbpj
chr7	24934600	24934700	5	7	6	0.7	0.0574	chr7	24927444	24944494	ENSMUST00000206705	Erfl
chr15	71642700	71642800	9	13	11	0.7	0.0574	chr15	71431608	71727838	ENSMUST00000022953	Fam135b
chr9	29439700	29439800	8	12	10	0.7	0.0574	chr9	29411587	29963119	ENSMUST00000146651	Ntm
chr13	11979200	11979300	13	18	16	0.7	0.0574	chr13	11553101	12106945	ENSMUST00000021750	Ryr2
chr4	129687400	129687500	12	18	15	0.7	0.0574	chr4	129676354	129696796	ENSMUST00000125445	Tmem39b
chr6	43567700	43567800	6	9	8	0.7	0.0574	chr6	43345000	43666278	ENSMUST00000067888	Tpk1
chr11	87631800	87631900	9	13	11	0.7	0.0574	chr11	87617163	87659542	ENSMUST00000093956	Hsf5
chr5	66899300	66899400	16	22	19	0.7	0.0574	chr5	66898430	66969153	ENSMUST00000122812	Limch1
chr12	90302800	90302900	4	6	5	0.7	0.0574	chr12	88722985	90332878	ENSMUST00000190626	Nrxn3
chr14	122603600	122603700	11	15	13	0.7	0.0574	chr14	122602918	122664327	ENSMUST00000143240	Pcca
chr5	57857100	57857200	30	41	35	0.7	0.0574	chr5	57717966	58133230	ENSMUST00000191837	Pcdh7
chr18	67473000	67473100	9	13	11	0.7	0.0574	chr18	67472871	67479352	ENSMUST00000235414	Prelid3a
chr4	133380000	133380100	5	8	6	0.7	0.0574	chr4	133369705	133423702	ENSMUST00000030669	Slc9a1
chr8	84270200	84270300	8	10	9	0.8	0.0574	chr8	84263905	84270370	ENSMUST00000163993	Ccdc130
chr17	58310600	58310700	7	10	9	0.8	0.0574	chr17	57769569	58410355	ENSMUST00000076038	Cntnap5c
chr18	40263300	40263400	26	32	29	0.8	0.0574	chr18	40258802	40531006	ENSMUST00000235241	Kctd16
chr7	112275200	112275300	11	15	13	0.8	0.0574	chr7	112225889	112315415	ENSMUST00000106647	Mical2; Micalcl
chr15	78044700	78044800	11	9	10	1.3	0.0574	chr15	77991747	78120028	ENSMUST00000019290	Cacng2
chr6	37223900	37224000	5	4	5	1.3	0.0574	chr6	36846021	37299974	ENSMUST00000101532	Dgki
chr19	32078300	32078400	11	8	9	1.4	0.0574	chr19	31986523	32103124	ENSMUST00000235213	Asah2
chr11	103194000	103194100	6	4	5	1.4	0.0574	chr11	103192311	103198895	ENSMUST00000021322	Fmnl1
chr12	103419400	103419500	6	4	5	1.5	0.0574	chr12	103407981	103425819	ENSMUST00000044923	Ddx24
chr13	46929800	46929900	20	13	16	1.5	0.0574	chr13	46901097	46929867	ENSMUST00000224923	Kif13a
chr13	33971500	33971600	7	5	6	1.5	0.0574	chr13	33964686	33985646	ENSMUST00000220844	Nqo2
chr19	53634300	53634400	6	4	5	1.5	0.0574	chr19	53600397	53645833	ENSMUST00000025930	Smc3
chrX	13765800	13765900	6	4	5	1.6	0.0574	chrX	13714730	13851367	ENSMUST00000132240	Cask
chr6	52964200	52964300	9	5	7	1.6	0.0574	chr6	52768796	53068631	ENSMUST00000074541	Jazf1
chr16	20358100	20358200	7	4	6	1.7	0.0574	chr16	20331302	20426394	ENSMUST00000079158	Abcc5
chr3	139050500	139050600	8	5	6	1.78	0.0574	chr3	138925901	139075201	ENSMUST00000098574	Rap1gds1
chr18	68046900	68047000	7	4	5	1.8	0.0574	chr18	67933256	68255551	ENSMUST00000063775	Ldlrad4
chr18	86438200	86438300	6	4	5	1.8	0.0574	chr18	86395820	86473716	ENSMUST00000236600	Neto1
chr7	134187700	134187800	4	6	5	0.6	0.0575	chr7	133883198	134225097	ENSMUST00000067680	Adam12
chr14	47546000	47546100	16	26	21	0.6	0.0575	chr14	47540893	47568434	ENSMUST00000042988	Atg14
chr7	59866300	59866400	8	13	11	0.6	0.0575	chr7	59619157	59874749	ENSMUST00000185693	Ipw
chr9	15272400	15272500	5	8	6	0.6	0.0575	chr9	15270342	15272870	ENSMUST00000213356	Med17
chr13	95105600	95105700	4	6	5	0.6	0.0575	chr13	95024453	95250336	ENSMUST00000162412	Pde8b
chr12	38338900	38339000	4	6	5	0.6	0.0575	chr12	37880336	38632119	ENSMUST00000220990	Dgkb
chr15	34283500	34283600	4	7	5	0.6	0.0575	chr15	34238027	34284302	ENSMUST00000022867	Laptm4b
chr5	130262900	130263000	4	7	6	0.6	0.0575	chr5	130255618	130285386	ENSMUST00000044204	Tyw1
chr8	115243800	115243900	5	8	6	0.6	0.0575	chr8	114439654	115352708	ENSMUST00000004756	Wwox
chr3	57562900	57563000	6	9	8	0.67	0.0575	chr3	57455648	57575828	ENSMUST00000029380	Wwtr1
chr2	10068200	10068300	4	6	5	0.7	0.0575	chr2	10063336	10079859	ENSMUST00000153554	Atp5c1
chr8	57855100	57855200	26	36	31	0.7	0.0575	chr8	57776224	57962564	ENSMUST00000098757	Galntl6
chr15	77092500	77092600	5	7	6	0.7	0.0575	chr15	77078990	77153812	ENSMUST00000166610	Rbfox2
chr6	103562900	103563000	5	8	7	0.7	0.0575	chr6	103510585	103750211	ENSMUST00000203912	Chl1
chr14	28382900	28383000	7	10	9	0.7	0.0575	chr14	28046427	28478324	ENSMUST00000209800	Erc2
chr7	89737600	89737700	30	41	35	0.7	0.0575	chr7	89632391	89810197	ENSMUST00000159504	Me3
chr7	144050600	144050700	8	11	10	0.7	0.0575	chr7	144001927	144424494	ENSMUST00000105902	Shank2
chr6	40247500	40247600	4	6	5	0.7	0.0575	chr6	39873070	40255075	ENSMUST00000180886	Tmem178b
chr19	28573700	28573800	9	12	10	0.8	0.0575	chr19	28531846	28666685	ENSMUST00000159178	Glis3
chr5	36278800	36278900	9	12	10	0.8	0.0575	chr5	36017179	36398124	ENSMUST00000037370	Sorcs2
chr10	52237800	52237900	6	8	7	0.8	0.0575	chr10	52233632	52288545	ENSMUST00000218278	Dcbld1
chr5	148171900	148172000	5	6	5	0.8	0.0575	chr5	147957319	148316065	ENSMUST00000085558	Mtus2
chr10	81705000	81705100	29	24	27	1.2	0.0575	chr10	81704824	81721976	ENSMUST00000200889	Zfp433
chr15	25897700	25897800	14	10	12	1.3	0.0575	chr15	25843179	25973687	ENSMUST00000022881	Retreg1
chr5	33674400	33674500	18	13	15	1.4	0.0575	chr5	33658127	33678995	ENSMUST00000079534	Tacc3
chr15	79291600	79291700	8	5	7	1.5	0.0575	chr15	79286227	79327964	ENSMUST00000174021	Pla2g6
chr12	29839000	29839100	13	8	11	1.5	0.0575	chr12	29528383	29920539	ENSMUST00000218583	Myt1l
chr7	80045600	80045700	16	11	13	1.5	0.0575	chr7	80027813	80081169	ENSMUST00000206104	Zfp710
chr5	140800700	140800800	6	4	5	1.6	0.0575	chr5	140758407	140830431	ENSMUST00000000153	Gna12
chr12	71891500	71891600	7	4	6	1.6	0.0575	chr12	71831115	71952360	ENSMUST00000222327	Daam1
chr5	14515100	14515200	11	7	9	1.6	0.0575	chr5	14514917	14795993	ENSMUST00000182407	Pclo
chr4	49100300	49100400	8	5	6	1.6	0.0575	chr4	49059272	49208600	ENSMUST00000137884	Plppr1
chr12	29992700	29992800	9	5	7	1.6	0.0575	chr12	29937607	30017651	ENSMUST00000220271	Pxdn
chr16	21571900	21572000	7	5	6	1.6	0.0575	chr16	21563066	21581670	ENSMUST00000231484	Vps8
chr3	156807100	156807200	6	4	5	1.65	0.0575	chr3	156561958	157171829	ENSMUST00000041425	Negr1
chr9	108943000	108943100	7	4	6	1.7	0.0575	chr9	108942121	108945010	ENSMUST00000192305	Uqcrc1
chr15	102115000	102115100	7	4	6	1.9	0.0575	chr15	102114398	102116309	ENSMUST00000229097	Tns2
chr6	88269500	88269600	6	3	5	2	0.0575	chr6	88257333	88446539	ENSMUST00000165242	Eefsec
chr3	138345200	138345300	5	10	8	0.49	0.0576	chr3	138341774	138358860	ENSMUST00000199673	Adh6b
chr6	135908300	135908400	3	6	5	0.6	0.0576	chr6	135713232	136173125	ENSMUST00000053880	Grin2b
chr19	23853300	23853400	8	13	11	0.6	0.0576	chr19	23758886	23949596	ENSMUST00000025830	Apba1
chr11	52076100	52076200	20	31	26	0.6	0.0576	chr11	52004220	52084667	ENSMUST00000121591	Cdkl3
chr5	14571100	14571200	5	8	6	0.6	0.0576	chr5	14514917	14795993	ENSMUST00000182407	Pclo
chr13	43048800	43048900	5	9	7	0.6	0.0576	chr13	42680622	43138524	ENSMUST00000128646	Phactr1
chr13	64224800	64224900	11	16	13	0.7	0.0576	chr13	64189267	64274988	ENSMUST00000221634	Cdc14b
chr5	88586300	88586400	8	10	9	0.7	0.0576	chr5	88565039	88642695	ENSMUST00000196894	Rufy3
chr15	32924100	32924200	7	10	8	0.7	0.0576	chr15	32920722	33034935	ENSMUST00000022871	Sdc2
chr3	28557800	28557900	8	12	10	0.71	0.0576	chr3	28409430	28596083	ENSMUST00000161423	Tnik
chr12	101958000	101958100	14	17	16	0.8	0.0576	chr12	101918900	101958246	ENSMUST00000021606	Atxn3
chr4	41522800	41522900	89	109	99	0.8	0.0576	chr4	41520319	41524770	ENSMUST00000130288	Fam219a
chr19	5084500	5084600	10	13	12	0.8	0.0576	chr19	5082901	5084881	ENSMUST00000136372	Tmem151a
chr10	39562200	39562300	39	48	44	0.8	0.0576	chr10	39454804	39564355	ENSMUST00000135242	Fyn
chr19	32280200	32280300	31	36	33	0.9	0.0576	chr19	32220586	32289579	ENSMUST00000124483	Sgms1
chr6	115978800	115978900	42	34	38	1.2	0.0576	chr6	115954810	115995005	ENSMUST00000015511	Plxnd1
chr3	156593600	156593700	46	36	41	1.26	0.0576	chr3	156561958	157171829	ENSMUST00000041425	Negr1
chr7	139102100	139102200	8	6	7	1.3	0.0576	chr7	139086000	139102704	ENSMUST00000026551	Dpysl4
chr6	124463600	124463700	7	5	6	1.4	0.0576	chr6	124461609	124464101	ENSMUST00000150774	Clstn3
chr11	118493000	118493100	12	9	11	1.4	0.0576	chr11	118489761	118909550	ENSMUST00000117731	Rbfox3
chr11	114054500	114054600	6	4	5	1.4	0.0576	chr11	113776373	114066218	ENSMUST00000041627	Sdk2
chr16	35223300	35223400	7	5	6	1.4	0.0576	chr16	35154876	35305738	ENSMUST00000114913	Adcy5
chr14	21520500	21520600	9	6	8	1.4	0.0576	chr14	21500888	21620605	ENSMUST00000183055	Kat6b
chr6	118051800	118051900	9	7	8	1.4	0.0576	chr6	118011437	118091546	ENSMUST00000164960	Rasgef1a
chr12	85988200	85988300	9	6	8	1.4	0.0576	chr12	85824709	86053760	ENSMUST00000040179	Ttll5
chr9	77470300	77470400	7	5	6	1.5	0.0576	chr9	77430822	77544870	ENSMUST00000183873	Lrrc1
chr11	108822400	108822500	9	6	7	1.5	0.0576	chr11	108820332	108826942	ENSMUST00000143781	Cep112it
chr18	43008800	43008900	13	8	10	1.6	0.0576	chr18	42645268	43059471	ENSMUST00000025377	Ppp2r2b
chr7	66413600	66413700	12	7	10	1.7	0.0576	chr7	66390889	66427517	ENSMUST00000015278	Aldh1a3
chr11	55165900	55166000	8	4	6	1.7	0.0576	chr11	55158469	55185077	ENSMUST00000039305	Slc36a2
chr8	94616200	94616300	8	5	6	1.7	0.0576	chr8	94601977	94625472	ENSMUST00000121101	Rspry1
chr14	60693900	60694000	9	5	7	1.7	0.0576	chr14	60691974	60709569	ENSMUST00000160095	Spata13
chr14	65207800	65207900	8	4	6	1.8	0.0576	chr14	65192448	65262463	ENSMUST00000131309	Fzd3
chr6	136020600	136020700	7	4	5	1.8	0.0576	chr6	135713232	136173125	ENSMUST00000053880	Grin2b
chr9	119148600	119148700	10	16	13	0.6	0.0577	chr9	119148022	119157093	ENSMUST00000010795	Acaa1b
chr6	84583700	84583800	6	10	8	0.6	0.0577	chr6	84574240	84588005	ENSMUST00000204109	Cyp26b1
chr19	41661500	41661600	4	7	6	0.6	0.0577	chr19	41646102	41743486	ENSMUST00000171586	Slit1
chr9	119421000	119421100	6	9	7	0.6	0.0577	chr9	119402117	119433515	ENSMUST00000165044	Acvr2b
chr14	14042300	14042400	8	12	10	0.6	0.0577	chr14	14013143	14070403	ENSMUST00000226073	Atxn7
chr12	55862900	55863000	4	6	5	0.6	0.0577	chr12	55844191	55865983	ENSMUST00000219575	Brms1l
chr9	27316600	27316700	5	7	6	0.6	0.0577	chr9	27299203	27357546	ENSMUST00000214357	Igsf9b
chr7	49559500	49559600	10	16	13	0.6	0.0577	chr7	48959096	49606821	ENSMUST00000183659	Nav2
chr15	87566100	87566200	5	8	7	0.6	0.0577	chr15	87544298	87759362	ENSMUST00000230414	Tafa5
chr3	116250600	116250700	5	8	7	0.66	0.0577	chr3	116249653	116253503	ENSMUST00000090473	Gpr88
chr3	136731500	136731600	6	8	7	0.69	0.0577	chr3	136670123	136797838	ENSMUST00000124206	Ppp3ca
chr6	92924600	92924700	11	17	14	0.7	0.0577	chr6	92772698	92943492	ENSMUST00000113438	Adamts9
chr8	68453800	68453900	5	8	6	0.7	0.0577	chr8	68356780	68735146	ENSMUST00000078350	Csgalnact1
chr8	16051700	16051800	16	23	19	0.7	0.0577	chr8	15892536	17535281	ENSMUST00000082104	Csmd1
chr13	19597000	19597100	7	10	8	0.7	0.0577	chr13	19591705	19619804	ENSMUST00000002885	Epdr1
chr8	3131800	3131900	4	6	5	0.7	0.0577	chr8	3122060	3159555	ENSMUST00000208839	Insr
chr5	48657900	48658000	6	9	7	0.7	0.0577	chr5	48389501	48754570	ENSMUST00000172363	Kcnip4
chr17	29926000	29926100	22	31	27	0.7	0.0577	chr17	29829413	29970087	ENSMUST00000167190	Mdga1
chr18	36056600	36056700	6	10	8	0.7	0.0577	chr18	36027395	36197232	ENSMUST00000115705	Nrg2
chr12	111836200	111836300	6	9	8	0.7	0.0577	chr12	111828456	111908110	ENSMUST00000054815	Ppp1r13b
chr9	50897700	50897800	4	6	5	0.7	0.0577	chr9	50892800	51008936	ENSMUST00000176663	Sik2
chr13	34281200	34281300	11	16	13	0.7	0.0577	chr13	34179157	34344451	ENSMUST00000148390	Slc22a23
chr15	80329600	80329700	5	7	6	0.7	0.0577	chr15	80287237	80398279	ENSMUST00000160424	Cacna1i
chr9	21567100	21567200	5	8	7	0.7	0.0577	chr9	21546893	21589467	ENSMUST00000034703	Carm1
chr8	122853600	122853700	15	20	17	0.7	0.0577	chr8	122847965	122867397	ENSMUST00000034443	Cdh15
chr6	21240200	21240300	4	6	5	0.7	0.0577	chr6	21215502	21729805	ENSMUST00000081542	Kcnd2
chr15	86487500	86487600	31	42	37	0.7	0.0577	chr15	86214458	86498503	ENSMUST00000063414	Tbc1d22a
chr15	86219600	86219700	6	10	8	0.7	0.0577	chr15	86214458	86498503	ENSMUST00000063414	Tbc1d22a
chr3	50140100	50140200	11	15	13	0.72	0.0577	chr3	49892525	50443614	ENSMUST00000194462	Slc7a11
chr3	68619900	68620000	10	13	11	0.74	0.0577	chr3	68572244	68626464	ENSMUST00000170788	Schip1
chrX	95195900	95196000	5	7	6	0.8	0.0577	chrX	95048934	95196502	ENSMUST00000197364	Arhgef9
chr15	73800800	73800900	13	17	15	0.8	0.0577	chr15	73796735	73839699	ENSMUST00000136698	Mroh5
chr11	100644200	100644300	12	15	14	0.8	0.0577	chr11	100627542	100650693	ENSMUST00000103119	Zfp385c
chr12	79134900	79135000	9	11	10	0.8	0.0577	chr12	79130776	79156301	ENSMUST00000021550	Arg2
chr6	33502600	33502700	47	56	51	0.8	0.0577	chr6	33332354	33505825	ENSMUST00000152835	Exoc4
chr19	50419100	50419200	37	44	40	0.9	0.0577	chr19	50147659	50678485	ENSMUST00000211687	Sorcs1
chr6	108072800	108072900	36	27	32	1.3	0.0577	chr6	108065044	108077122	ENSMUST00000049246	Setmar
chr6	119389000	119389100	7	5	6	1.4	0.0577	chr6	119355465	119390248	ENSMUST00000187699	Adipor2
chr15	37622200	37622300	6	4	5	1.4	0.0577	chr15	37618756	37734634	ENSMUST00000137944	Ncald
chr18	12839500	12839600	21	14	17	1.5	0.0577	chr18	12755327	12854459	ENSMUST00000234118	Osbpl1a
chr15	30885200	30885300	9	6	8	1.5	0.0577	chr15	30172592	31029341	ENSMUST00000081728	Ctnnd2
chr10	75011200	75011300	7	5	6	1.5	0.0577	chr10	74990840	75016898	ENSMUST00000159991	Gnaz
chr4	24597100	24597200	13	9	11	1.5	0.0577	chr4	24496450	24602950	ENSMUST00000108222	Mms22l
chr14	66230100	66230200	7	4	6	1.6	0.0577	chr14	66153843	66280982	ENSMUST00000111121	Ptk2b
chr6	14987800	14987900	5	3	4	1.6	0.0577	chr6	14901348	15441977	ENSMUST00000115477	Foxp2
chr17	83839400	83839500	7	4	5	1.7	0.0577	chr17	83837172	83847963	ENSMUST00000234823	Haao
chr6	90945700	90945800	6	4	5	1.7	0.0577	chr6	90660980	90988685	ENSMUST00000212100	Iqsec1
chr15	86083100	86083200	7	4	6	1.7	0.0577	chr15	86074732	86091434	ENSMUST00000147286	Gramd4
chr3	83207200	83207300	10	6	8	1.86	0.0577	chr3	83127947	83357209	ENSMUST00000191829	Dchs2
chr5	118592200	118592300	11	6	8	1.9	0.0577	chr5	118561574	118593539	ENSMUST00000201696	Med13l
chr16	95449800	95449900	4	8	6	0.5	0.0578	chr16	95359168	95530365	ENSMUST00000233881	Erg
chr6	4534900	4535000	3	6	5	0.5	0.0578	chr6	4530155	4535885	ENSMUST00000155687	Col1a2
chr10	85012300	85012400	4	7	5	0.6	0.0578	chr10	84937392	85016209	ENSMUST00000217175	Ric8b
chr7	132006000	132006100	11	16	13	0.7	0.0578	chr7	130162450	133123350	ENSMUST00000124096	Fgfr2
chrX	167855100	167855200	11	15	13	0.7	0.0578	chrX	167471308	168577231	ENSMUST00000112147	Frmpd4
chr5	24599200	24599300	4	7	6	0.7	0.0578	chr5	24592621	24602012	ENSMUST00000030791	Smarcd3
chr14	21988700	21988800	6	8	7	0.7	0.0578	chr14	21983958	21989601	ENSMUST00000043409	Zfp503
chr13	8597800	8597900	5	8	7	0.7	0.0578	chr13	8202865	8761530	ENSMUST00000064473	Adarb2
chr6	113314600	113314700	14	19	17	0.7	0.0578	chr6	113307136	113324857	ENSMUST00000113122	Brpf1
chr15	92277500	92277600	4	6	5	0.7	0.0578	chr15	92051164	92341967	ENSMUST00000169825	Cntn1
chr12	90010300	90010400	5	7	6	0.7	0.0578	chr12	88722985	90332878	ENSMUST00000190626	Nrxn3
chr6	140478600	140478700	5	7	6	0.7	0.0578	chr6	140424053	140597110	ENSMUST00000087622	Plekha5
chr4	133405000	133405100	5	7	6	0.7	0.0578	chr4	133369705	133423702	ENSMUST00000030669	Slc9a1
chr3	145999800	145999900	8	11	9	0.77	0.0578	chr3	145987869	146021720	ENSMUST00000039517	Syde2
chr6	102562900	102563000	19	24	21	0.8	0.0578	chr6	102163303	102573101	ENSMUST00000203619	Cntn3
chr17	47908300	47908400	11	14	12	0.8	0.0578	chr17	47867132	47924645	ENSMUST00000113265	Foxp4
chr4	154995300	154995400	4	6	5	0.8	0.0578	chr4	154983114	155010984	ENSMUST00000105631	Plch2
chr15	27903400	27903500	79	97	88	0.8	0.0578	chr15	27730650	28025848	ENSMUST00000090247	Trio
chr4	108906200	108906300	16	21	18	0.8	0.0578	chr4	108879062	108943324	ENSMUST00000106650	Rab3b
chr9	13828400	13828500	7	6	6	1.2	0.0578	chr9	13827715	13846541	ENSMUST00000059579	Fam76b
chr14	66275000	66275100	7	6	6	1.3	0.0578	chr14	66153843	66280982	ENSMUST00000111121	Ptk2b
chr6	116153700	116153800	9	7	8	1.3	0.0578	chr6	116131664	116171697	ENSMUST00000173031	Tmcc1
chr4	12059100	12059200	17	13	15	1.3	0.0578	chr4	12039354	12087957	ENSMUST00000050686	Tmem67
chr17	31091000	31091100	12	9	11	1.3	0.0578	chr17	31057674	31105605	ENSMUST00000236391	Abcg1
chr15	87606800	87606900	30	23	27	1.3	0.0578	chr15	87544298	87759362	ENSMUST00000230414	Tafa5
chr3	98324100	98324200	6	4	5	1.37	0.0578	chr3	98320682	98333570	ENSMUST00000153694	Phgdh
chr11	104161000	104161100	7	5	6	1.4	0.0578	chr11	104132854	104175523	ENSMUST00000093925	Crhr1
chr8	82950900	82951000	8	5	7	1.4	0.0578	chr8	82863355	83091268	ENSMUST00000078525	Rnf150
chr3	105511700	105511800	9	6	7	1.41	0.0578	chr3	105452329	105674002	ENSMUST00000098761	Kcnd3
chr11	6022300	6022400	8	6	7	1.5	0.0578	chr11	5969643	6065748	ENSMUST00000109813	Camk2b
chr11	46254700	46254800	8	6	7	1.5	0.0578	chr11	46193849	46312358	ENSMUST00000165599	Cyfip2
chr12	98875500	98875600	9	6	7	1.5	0.0578	chr12	98786804	98901172	ENSMUST00000065716	Eml5
chr9	44305500	44305600	13	9	11	1.5	0.0578	chr9	44292439	44305671	ENSMUST00000216508	Hinfp
chr7	30450400	30450500	11	7	9	1.5	0.0578	chr7	30447533	30457652	ENSMUST00000140565	Kirrel2
chr9	45200200	45200300	29	20	24	1.5	0.0578	chr9	45172725	45204092	ENSMUST00000034599	Tmprss4
chr12	3661200	3661300	8	5	7	1.5	0.0578	chr12	3572465	3663242	ENSMUST00000173524	Dtnb
chr18	67988400	67988500	6	4	5	1.5	0.0578	chr18	67933256	68255551	ENSMUST00000063775	Ldlrad4
chr16	77058600	77058700	13	9	11	1.5	0.0578	chr16	77013705	77116780	ENSMUST00000023580	Usp25
chr3	122477900	122478000	10	7	8	1.52	0.0578	chr3	122419777	122530191	ENSMUST00000029766	Bcar3
chr17	8887200	8887300	11	7	9	1.6	0.0578	chr17	8801692	8899189	ENSMUST00000141877	Pde10a
chr16	11526800	11526900	10	6	8	1.6	0.0578	chr16	11322907	11755472	ENSMUST00000180792	Snx29
chr4	88415200	88415300	8	5	6	1.7	0.0578	chr4	88396143	88438915	ENSMUST00000132493	Hacd4
chr4	142225000	142225100	6	4	5	1.7	0.0578	chr4	142139239	142239401	ENSMUST00000036476	Kazn
chr3	152281100	152281200	5	9	7	0.59	0.0579	chr3	152273848	152340407	ENSMUST00000073089	Miga1
chr18	22154500	22154600	4	8	6	0.6	0.0579	chr18	22146929	22171378	ENSMUST00000234661	Ccdc178
chr13	29575700	29575800	5	8	6	0.6	0.0579	chr13	29473867	29855643	ENSMUST00000131792	Cdkal1
chr16	6842500	6842600	4	6	5	0.6	0.0579	chr16	5885354	7353045	ENSMUST00000230658	Rbfox1
chr6	17817300	17817400	6	10	8	0.6	0.0579	chr6	17692932	17820447	ENSMUST00000129105	St7
chr8	71457800	71457900	13	18	16	0.7	0.0579	chr8	71456704	71463655	ENSMUST00000008094	Abhd8
chr10	119834400	119834500	21	29	25	0.7	0.0579	chr10	119825203	119852390	ENSMUST00000126965	Grip1os1
chr13	32776700	32776800	9	13	11	0.7	0.0579	chr13	32700826	32781779	ENSMUST00000057428	Mylk4
chr16	35702700	35702800	6	8	7	0.7	0.0579	chr16	35694061	35769356	ENSMUST00000023554	Slc49a4
chr7	24675400	24675500	14	19	16	0.7	0.0579	chr7	24668341	24676675	ENSMUST00000205488	Tex101
chr12	70291200	70291300	19	28	24	0.7	0.0579	chr12	70263731	70347330	ENSMUST00000167755	Trim9
chr14	45216600	45216700	10	14	12	0.7	0.0579	chr14	45213293	45219364	ENSMUST00000150648	Txndc16
chr15	68929000	68929100	4	6	5	0.7	0.0579	chr15	68928419	69093512	ENSMUST00000022954	Khdrbs3
chr5	23049500	23049600	5	8	7	0.7	0.0579	chr5	22746058	23275597	ENSMUST00000197992	Lhfpl3
chr8	25721100	25721200	5	8	6	0.7	0.0579	chr8	25720087	25722192	ENSMUST00000209843	Plpp5
chr4	12140800	12140900	6	9	7	0.7	0.0579	chr4	12140263	12144688	ENSMUST00000146416	Rbm12b1
chr14	103544100	103544200	6	8	7	0.7	0.0579	chr14	103513341	103612797	ENSMUST00000227322	Scel
chr12	51443700	51443800	7	11	9	0.7	0.0579	chr12	51422929	51450094	ENSMUST00000218138	Scfd1
chr13	95605800	95605900	16	20	18	0.8	0.0579	chr13	95601802	95618487	ENSMUST00000059193	F2r
chr6	97355700	97355800	5	6	6	0.8	0.0579	chr6	97287087	97459286	ENSMUST00000113359	Frmd4b
chr4	132743200	132743300	15	18	16	0.8	0.0579	chr4	132732965	132757252	ENSMUST00000030709	Smpdl3b
chr12	41599200	41599300	10	13	11	0.8	0.0579	chr12	41024089	41955588	ENSMUST00000132121	Immp2l
chr4	46140000	46140100	10	13	12	0.8	0.0579	chr4	46138612	46172403	ENSMUST00000030014	Ncbp1
chr10	34071100	34071200	10	14	12	0.8	0.0579	chr10	34037596	34109815	ENSMUST00000095758	Trappc3l
chr9	67889500	67889600	35	45	40	0.8	0.0579	chr9	67840395	67995638	ENSMUST00000077879	Vps13c
chr11	82814100	82814200	17	13	15	1.4	0.0579	chr11	82802448	82829043	ENSMUST00000074515	Rffl
chr14	69801600	69801700	16	12	14	1.4	0.0579	chr14	69795578	69805225	ENSMUST00000225088	Rhobtb2
chr5	127597200	127597300	7	5	6	1.4	0.0579	chr5	127595663	127617416	ENSMUST00000031367	Slc15a4
chr10	76584300	76584400	14	10	12	1.4	0.0579	chr10	76575647	76589561	ENSMUST00000001183	Ftcd
chr5	72040000	72040100	12	8	10	1.4	0.0579	chr5	71658112	72108779	ENSMUST00000199967	Gabrb1
chr8	71323100	71323200	42	31	37	1.4	0.0579	chr8	71272713	71359921	ENSMUST00000212935	Myo9b
chr11	115784900	115785000	13	10	12	1.4	0.0579	chr11	115765432	115799366	ENSMUST00000093912	Tmem94
chr3	84289200	84289300	12	8	10	1.49	0.0579	chr3	84160438	84304809	ENSMUST00000107692	Trim2
chr8	41370900	41371000	6	4	5	1.5	0.0579	chr8	41340196	41374773	ENSMUST00000034000	Asah1
chr6	30803500	30803600	6	4	5	1.5	0.0579	chr6	30747553	30896739	ENSMUST00000048774	Copg2
chr14	96372500	96372600	17	11	14	1.5	0.0579	chr14	96102735	96519102	ENSMUST00000022666	Klhl1
chr8	64848300	64848400	7	5	6	1.5	0.0579	chr8	64739674	64850017	ENSMUST00000034017	Klhl2
chr7	16747100	16747200	7	5	6	1.5	0.0579	chr7	16746763	16749294	ENSMUST00000141496	Ap2s1
chr6	73260200	73260300	11	7	9	1.5	0.0579	chr6	73248651	73264273	ENSMUST00000123159	Suclg1
chr4	11240600	11240700	8	5	7	1.6	0.0579	chr4	11199157	11254258	ENSMUST00000044616	Ints8
chr8	95330800	95330900	9	6	7	1.6	0.0579	chr8	95323010	95331950	ENSMUST00000057717	Zfp319
chr7	64537400	64537500	7	5	6	1.6	0.0579	chr7	64501705	64753878	ENSMUST00000032732	Apba2
chr6	97226200	97226300	7	4	6	1.7	0.0579	chr6	97210688	97233315	ENSMUST00000044681	Arl6ip5
chr8	108859100	108859200	8	4	6	1.8	0.0579	chr8	108714643	108961630	ENSMUST00000043896	Zfhx3
chr6	37122000	37122100	6	3	4	1.9	0.0579	chr6	36846021	37299974	ENSMUST00000101532	Dgki
chr8	91354100	91354200	8	4	6	1.9	0.0579	chr8	91313524	91668439	ENSMUST00000069718	Fto
chr2	109170900	109171000	5	10	7	0.5	0.058	chr2	109092299	109278280	ENSMUST00000147376	Mettl15
chr16	85496000	85496100	5	9	7	0.6	0.058	chr16	85421532	85550417	ENSMUST00000175700	Cyyr1
chr13	58265600	58265700	11	18	14	0.6	0.058	chr13	58263313	58274113	ENSMUST00000224505	Gkap1
chr11	23865300	23865400	4	6	5	0.6	0.058	chr11	23865243	23868470	ENSMUST00000145013	Papolg
chr7	7121200	7121300	5	7	6	0.6	0.058	chr7	7114689	7121488	ENSMUST00000056246	Zfp954
chr2	119554900	119555000	5	9	7	0.6	0.058	chr2	119547811	119572050	ENSMUST00000154406	Chp1
chr6	106013200	106013300	13	21	17	0.6	0.058	chr6	105924799	106674270	ENSMUST00000113260	Cntn4
chr17	25651800	25651900	4	7	6	0.6	0.058	chr17	25579084	25656479	ENSMUST00000141606	Lmf1
chr2	15667700	15667800	6	10	8	0.6	0.058	chr2	15526478	16255555	ENSMUST00000146205	Malrd1
chr2	31275300	31275400	4	8	6	0.6	0.058	chr2	31246165	31292319	ENSMUST00000150670	Ncs1
chr2	178322100	178322200	5	7	6	0.6	0.058	chr2	178141932	178336072	ENSMUST00000103066	Phactr3
chr2	134817200	134817300	5	8	6	0.6	0.058	chr2	134786174	134989373	ENSMUST00000130524	Plcb1
chr1	25514300	25514400	11	15	13	0.7	0.058	chr1	25483910	25826347	ENSMUST00000189254	Adgrb3
chr6	13677700	13677800	9	13	11	0.7	0.058	chr6	13625672	13677966	ENSMUST00000045235	Bmt2
chr2	148873200	148873300	26	35	31	0.7	0.058	chr2	148872471	148875451	ENSMUST00000149691	Cst3
chr2	105786400	105786500	5	7	6	0.7	0.058	chr2	105731447	105865982	ENSMUST00000028588	Elp4
chr1	68303800	68303900	6	9	8	0.7	0.058	chr1	68298149	68330216	ENSMUST00000126682	Erbb4
chr2	31814900	31815000	20	30	25	0.7	0.058	chr2	31813289	31846005	ENSMUST00000028188	Fibcd1
chr2	31815000	31815100	7	10	9	0.7	0.058	chr2	31813289	31846005	ENSMUST00000028188	Fibcd1
chr1	72866100	72866200	8	11	9	0.7	0.058	chr1	72858064	72874275	ENSMUST00000137339	Igfbp5
chr2	52367300	52367400	10	15	12	0.7	0.058	chr2	52306600	52367530	ENSMUST00000210179	Neb
chr13	40088600	40088700	9	13	11	0.7	0.058	chr13	40001881	40288011	ENSMUST00000054635	Ofcc1
chr10	13227200	13227300	9	13	11	0.7	0.058	chr10	13207716	13474412	ENSMUST00000105545	Phactr2
chr1	22670600	22670700	8	11	9	0.7	0.058	chr1	22286250	22805724	ENSMUST00000081544	Rims1
chr15	72794200	72794300	5	7	6	0.7	0.058	chr15	72589619	73055810	ENSMUST00000023276	Trappc9
chr2	120873600	120873700	5	7	6	0.7	0.058	chr2	120873049	120889849	ENSMUST00000135891	Ubr1
chr2	73438100	73438200	15	21	18	0.7	0.058	chr2	73432146	73453979	ENSMUST00000102679	Wipf1
chr1	63448900	63449000	6	10	8	0.7	0.058	chr1	63445934	63532849	ENSMUST00000146403	Adam23
chr13	8691600	8691700	6	8	7	0.7	0.058	chr13	8202865	8761530	ENSMUST00000064473	Adarb2
chr11	7084800	7084900	6	8	7	0.7	0.058	chr11	7063488	7178506	ENSMUST00000020706	Adcy1
chr12	12297100	12297200	13	18	16	0.7	0.058	chr12	12262138	12380965	ENSMUST00000069066	Cyria
chr8	14370200	14370300	5	8	7	0.7	0.058	chr8	14095864	14847108	ENSMUST00000152652	Dlgap2
chr6	63944200	63944300	6	9	7	0.7	0.058	chr6	63256005	64182477	ENSMUST00000159561	Grid2
chr2	49691600	49691700	10	13	11	0.7	0.058	chr2	49619297	49774778	ENSMUST00000028102	Kif5c
chr8	65644900	65645000	9	13	11	0.7	0.058	chr8	65618036	65968328	ENSMUST00000155804	Marchf1
chr12	89923000	89923100	10	14	12	0.7	0.058	chr12	88722985	90332878	ENSMUST00000190626	Nrxn3
chr1	194642400	194642500	13	18	16	0.7	0.058	chr1	194619824	194816869	ENSMUST00000027952	Plxna2
chr10	116125600	116125700	15	20	17	0.7	0.058	chr10	116018212	116274932	ENSMUST00000063470	Ptprr
chr2	72252700	72252800	8	11	10	0.7	0.058	chr2	72242293	72256655	ENSMUST00000146970	Rapgef4
chr16	7229100	7229200	12	15	13	0.7	0.058	chr16	5885354	7353045	ENSMUST00000230658	Rbfox1
chr2	124235500	124235600	13	17	15	0.7	0.058	chr2	124143004	124507701	ENSMUST00000151199	Sema6d
chr1	78310900	78311000	7	9	8	0.7	0.058	chr1	78310344	78420289	ENSMUST00000036172	Sgpp2
chr1	131834200	131834300	13	20	16	0.7	0.058	chr1	131827976	131848865	ENSMUST00000086559	Slc41a1
chr15	86364600	86364700	4	6	5	0.7	0.058	chr15	86214458	86498503	ENSMUST00000063414	Tbc1d22a
chr2	169837400	169837500	23	31	27	0.7	0.058	chr2	169633675	169888504	ENSMUST00000109157	Tshz2
chr2	129090200	129090300	6	7	7	0.7	0.058	chr2	129065941	129096283	ENSMUST00000035812	Ttl
chr3	68466700	68466800	12	16	14	0.75	0.058	chr3	67892231	68626466	ENSMUST00000182006	Iqschfp
chr1	25203500	25203600	35	44	39	0.8	0.058	chr1	25203442	25205696	ENSMUST00000190202	Adgrb3
chr1	54702900	54703000	7	10	9	0.8	0.058	chr1	54667212	54723076	ENSMUST00000179242	Ankrd44
chr4	117224200	117224300	14	18	16	0.8	0.058	chr4	117213333	117251917	ENSMUST00000165128	Armh1
chr2	7171500	7171600	17	22	20	0.8	0.058	chr2	6553888	7395893	ENSMUST00000182404	Celf2
chr1	18129900	18130000	15	19	17	0.8	0.058	chr1	18115203	18137051	ENSMUST00000115340	Crisp4
chr2	136344400	136344500	23	30	27	0.8	0.058	chr2	136081103	136387938	ENSMUST00000035264	Pak7
chr6	112820800	112820900	15	19	17	0.8	0.058	chr6	112795419	112829459	ENSMUST00000143475	Srgap3
chr12	11342200	11342300	22	28	25	0.8	0.058	chr12	11325241	11435640	ENSMUST00000220506	Vsnl1
chr1	155575100	155575200	8	10	9	0.8	0.058	chr1	155558125	155587798	ENSMUST00000097529	Acbd6
chr1	152422800	152422900	35	45	40	0.8	0.058	chr1	152399829	152509818	ENSMUST00000127586	Colgalt2
chr1	36422000	36422100	45	56	50	0.8	0.058	chr1	36372290	36422107	ENSMUST00000179162	Fer1l5
chr2	52878100	52878200	6	8	7	0.8	0.058	chr2	52857867	53131878	ENSMUST00000050719	Fmnl2
chr11	83995500	83995600	33	40	37	0.8	0.058	chr11	83964427	84040954	ENSMUST00000049714	Synrg
chr1	154428300	154428400	25	29	27	0.9	0.058	chr1	154392518	154725920	ENSMUST00000004214	Cacna1e
chr17	5285000	5285100	11	9	10	1.2	0.058	chr17	4994938	5343505	ENSMUST00000092723	Arid1b
chr1	32242500	32242600	26	22	24	1.2	0.058	chr1	32172728	32246878	ENSMUST00000189878	Khdrbs2
chr1	71296800	71296900	6	5	5	1.3	0.058	chr1	71290012	71307087	ENSMUST00000188752	Abca12
chr1	71306300	71306400	10	8	9	1.3	0.058	chr1	71290012	71307087	ENSMUST00000188752	Abca12
chr1	190789500	190789600	19	15	17	1.3	0.058	chr1	190772878	190834036	ENSMUST00000160889	Rps6kc1
chr1	152862300	152862400	16	12	14	1.3	0.058	chr1	152845261	152871158	ENSMUST00000186692	Smg7
chr1	156474100	156474200	8	6	7	1.3	0.058	chr1	156446410	156474197	ENSMUST00000187073	Soat1
chr2	172355400	172355500	9	6	8	1.3	0.058	chr2	172345564	172355749	ENSMUST00000028995	Fam210b
chr17	64612200	64612300	43	32	38	1.3	0.058	chr17	64600735	64755110	ENSMUST00000086723	Man2a1
chr18	65600400	65600500	5	4	5	1.3	0.058	chr18	65582293	65623083	ENSMUST00000183319	Zfp532
chr3	25713300	25713400	8	6	7	1.38	0.058	chr3	25431810	26133734	ENSMUST00000075054	Nlgn1
chr2	6731000	6731100	13	9	11	1.4	0.058	chr2	6624703	6871972	ENSMUST00000123142	Celf2
chr1	182313600	182313700	7	5	6	1.4	0.058	chr1	182313101	182341618	ENSMUST00000051431	Fbxo28
chr1	54015400	54015500	14	10	12	1.4	0.058	chr1	53806875	54194048	ENSMUST00000120904	Hecw2
chr1	67016500	67016600	14	10	12	1.4	0.058	chr1	67007017	67021065	ENSMUST00000133508	Lancl1
chr1	135626000	135626100	9	6	8	1.4	0.058	chr1	135438847	135688105	ENSMUST00000190298	Nav1
chr1	157183400	157183500	7	5	6	1.4	0.058	chr1	157179098	157231191	ENSMUST00000143358	Rasal2
chr17	5196000	5196100	9	7	8	1.4	0.058	chr17	4994938	5343505	ENSMUST00000092723	Arid1b
chr7	101216500	101216600	10	7	9	1.4	0.058	chr7	101108732	101284405	ENSMUST00000032931	Fchsd2
chr14	119467700	119467800	9	7	8	1.4	0.058	chr14	119138340	119869815	ENSMUST00000065904	Hs6st3
chr7	44445300	44445400	12	9	10	1.4	0.058	chr7	44442484	44463351	ENSMUST00000058667	Lrrc4b
chr2	145906000	145906100	13	10	11	1.4	0.058	chr2	145903293	145910404	ENSMUST00000134759	Naa20
chr2	136981300	136981400	7	5	6	1.4	0.058	chr2	136891500	137000273	ENSMUST00000141463	Slx4ip
chr8	108595300	108595400	16	11	13	1.4	0.058	chr8	107942643	108961630	ENSMUST00000220518	Zfhx3
chr6	40430400	40430500	7	5	6	1.5	0.058	chr6	40401374	40436135	ENSMUST00000101492	Dennd11
chr2	167168000	167168100	6	4	5	1.5	0.058	chr2	167095968	167188818	ENSMUST00000207917	Kcnb1
chr4	20527300	20527400	12	8	10	1.5	0.058	chr4	20118873	20778567	ENSMUST00000119374	Nkain3
chr1	191353900	191354000	6	4	5	1.5	0.058	chr1	191351974	191397041	ENSMUST00000067976	Ppp2r5a
chr2	113157800	113157900	8	5	7	1.5	0.058	chr2	112996579	113216968	ENSMUST00000208135	Ryr3
chr17	81486500	81486600	9	6	7	1.5	0.058	chr17	81373104	81649608	ENSMUST00000234131	Slc8a1
chr11	30221200	30221300	6	4	5	1.5	0.058	chr11	30216658	30268175	ENSMUST00000149117	Sptbn1
chr4	3764000	3764100	10	7	9	1.5	0.058	chr4	3678114	3791613	ENSMUST00000041377	Lyn
chr1	151620700	151620800	6	4	5	1.5	0.058	chr1	151571185	151644898	ENSMUST00000134499	Niban1
chr14	70017100	70017200	11	7	9	1.5	0.058	chr14	69840419	70059918	ENSMUST00000022678	Pebp4
chr1	34871800	34871900	7	4	6	1.5	0.058	chr1	34849975	34873956	ENSMUST00000156687	Plekhb2
chr1	12693200	12693300	6	4	5	1.5	0.058	chr1	12692531	12852489	ENSMUST00000186051	Sulf1
chr1	123963800	123963900	7	4	6	1.6	0.058	chr1	123332141	124045163	ENSMUST00000112603	Dpp10
chr1	170441100	170441200	6	4	5	1.6	0.058	chr1	170338208	170454914	ENSMUST00000160816	Nos1ap
chr1	168345300	168345400	14	9	11	1.6	0.058	chr1	168158731	168431504	ENSMUST00000064438	Pbx1
chr6	31521700	31521800	6	4	5	1.6	0.058	chr6	31519487	31563981	ENSMUST00000026698	Podxl
chr17	10204200	10204300	8	5	7	1.6	0.058	chr17	10202600	10319380	ENSMUST00000233645	Qk
chr2	33227900	33228000	10	7	8	1.6	0.058	chr2	33216097	33230124	ENSMUST00000139148	Angptl2
chr1	182591700	182591800	7	4	5	1.6	0.058	chr1	182565006	182606526	ENSMUST00000168514	Capn8
chr10	79722700	79722800	6	4	5	1.6	0.058	chr10	79716633	79736108	ENSMUST00000020581	Hcn2
chr18	40263400	40263500	7	4	6	1.6	0.058	chr18	40258802	40531006	ENSMUST00000235241	Kctd16
chr17	48933700	48933800	7	4	6	1.6	0.058	chr17	48932378	49097588	ENSMUST00000046254	Lrfn2
chr5	115646600	115646700	6	4	5	1.6	0.058	chr5	115631907	115647736	ENSMUST00000031492	Rab35
chr13	76152300	76152400	7	4	6	1.6	0.058	chr13	76098733	76187983	ENSMUST00000091466	Ttc37
chr9	34816000	34816100	6	4	5	1.7	0.058	chr9	34486125	35035280	ENSMUST00000115148	Kirrel3
chr1	7131300	7131400	8	5	6	1.7	0.058	chr1	7089103	7160902	ENSMUST00000182306	Pcmtd1
chr2	158749000	158749100	8	5	6	1.7	0.058	chr2	158665397	158759334	ENSMUST00000129902	Ppp1r16b
chr1	51132100	51132200	9	5	7	1.7	0.058	chr1	50927518	51187270	ENSMUST00000081851	Tmeff2
chr9	27150200	27150300	9	5	7	1.8	0.058	chr9	27097383	27155393	ENSMUST00000034472	Jam3
chr14	64968200	64968300	9	5	7	1.8	0.058	chr14	64950301	65010800	ENSMUST00000224593	Ints9
chr2	38520000	38520100	6	4	5	1.8	0.058	chr2	38514580	38557849	ENSMUST00000151683	Nek6
chr3	123572300	123572400	5	10	8	0.49	0.0581	chr3	123556830	123576516	ENSMUST00000132896	Ndst3
chr6	92064900	92065000	4	8	6	0.5	0.0581	chr6	91978877	92076004	ENSMUST00000089334	Fgd5
chr11	81669600	81669700	4	7	6	0.6	0.0581	chr11	80880168	81968457	ENSMUST00000066197	Asic2
chr4	15101900	15102000	8	12	10	0.6	0.0581	chr4	14952244	15149131	ENSMUST00000041606	Necab1
chr15	7878100	7878200	7	10	8	0.6	0.0581	chr15	7873054	7886377	ENSMUST00000226928	Wdr70
chr16	35174200	35174300	5	8	6	0.6	0.0581	chr16	35154876	35305738	ENSMUST00000114913	Adcy5
chrX	112348200	112348300	6	9	8	0.6	0.0581	chrX	112311333	112372755	ENSMUST00000026599	Apool
chr13	117722000	117722100	5	8	7	0.6	0.0581	chr13	117602479	117987418	ENSMUST00000006991	Hcn1
chr19	37052200	37052300	8	11	10	0.7	0.0581	chr19	37021296	37174095	ENSMUST00000124158	Cpeb3
chr12	41483100	41483200	7	10	9	0.7	0.0581	chr12	41451667	41486431	ENSMUST00000043884	Lrrn3
chr14	16437300	16437400	7	10	8	0.7	0.0581	chr14	16435096	16575472	ENSMUST00000223576	Rarb
chr6	97226600	97226700	9	13	11	0.7	0.0581	chr6	97210688	97233315	ENSMUST00000044681	Arl6ip5
chr10	36698700	36698800	11	15	13	0.7	0.0581	chr10	36506813	36833773	ENSMUST00000167191	Hs3st5
chr8	81378300	81378400	4	7	5	0.7	0.0581	chr8	81342555	81745902	ENSMUST00000172167	Inpp4b
chr15	89536800	89536900	7	9	8	0.7	0.0581	chr15	89523760	89557760	ENSMUST00000230807	Shank3
chr10	115848700	115848800	8	12	10	0.7	0.0581	chr10	115817270	115849620	ENSMUST00000080630	Tspan8
chr16	43503600	43503700	8	11	10	0.7	0.0581	chr16	43235879	43609573	ENSMUST00000146708	Zbtb20
chr3	89755800	89755900	8	11	9	0.72	0.0581	chr3	89752432	89763401	ENSMUST00000199372	Chrnb2
chr15	53330800	53330900	36	46	41	0.8	0.0581	chr15	53064037	53346159	ENSMUST00000077273	Ext1
chr11	79045400	79045500	89	108	98	0.8	0.0581	chr11	79044919	79059875	ENSMUST00000141409	Ksr1
chr6	30908300	30908400	13	16	14	0.8	0.0581	chr6	30896980	30915573	ENSMUST00000048580	Tsga13
chr5	137436400	137436500	25	32	29	0.8	0.0581	chr5	137378636	137476595	ENSMUST00000164178	Zan
chr17	26645200	26645300	28	34	31	0.8	0.0581	chr17	26607830	26655348	ENSMUST00000235197	Ergic1
chr9	118853100	118853200	19	25	22	0.8	0.0581	chr9	118839627	118871940	ENSMUST00000124422	Itga9
chr15	71727500	71727600	11	8	10	1.3	0.0581	chr15	71431608	71727838	ENSMUST00000022953	Fam135b
chr15	10382000	10382100	17	13	15	1.3	0.0581	chr15	10358536	10410153	ENSMUST00000110542	Agxt2
chr5	135689200	135689300	35	27	31	1.3	0.0581	chr5	135670032	135731661	ENSMUST00000153500	Por
chr7	90355500	90355600	8	6	7	1.3	0.0581	chr7	90348697	90385170	ENSMUST00000208720	Sytl2
chr16	67031000	67031100	7	5	6	1.4	0.0581	chr16	66655420	67620908	ENSMUST00000114292	Cadm2
chr9	22024800	22024900	29	21	25	1.4	0.0581	chr9	22022810	22052023	ENSMUST00000215901	Elavl3
chr8	69985300	69985400	7	5	6	1.4	0.0581	chr8	69907075	69996233	ENSMUST00000177851	Gatad2a
chr5	116528300	116528400	11	8	10	1.4	0.0581	chr5	116439275	116591817	ENSMUST00000076124	Srrm4
chr10	69852500	69852600	21	14	18	1.4	0.0581	chr10	69785524	69858521	ENSMUST00000182993	Ank3
chr16	43935600	43935700	7	5	6	1.4	0.0581	chr16	43889799	43964314	ENSMUST00000132859	Ccdc191
chr3	118608900	118609000	10	7	9	1.4	0.0581	chr3	118562128	119432924	ENSMUST00000039177	Dpyd
chr9	34507300	34507400	8	6	7	1.4	0.0581	chr9	34486124	34510616	ENSMUST00000183580	Kirrel3
chr11	60162300	60162400	8	6	7	1.4	0.0581	chr11	60105012	60199195	ENSMUST00000064190	Rai1
chr7	143595000	143595100	10	6	8	1.5	0.0581	chr7	143592423	143600031	ENSMUST00000151574	Cars
chr4	117323700	117323800	17	12	15	1.5	0.0581	chr4	117271926	117375457	ENSMUST00000094853	Rnf220
chr9	49485800	49485900	7	4	5	1.5	0.0581	chr9	49436962	49486225	ENSMUST00000055096	Ttc12
chr4	151057000	151057100	10	7	8	1.5	0.0581	chr4	151047299	151057953	ENSMUST00000030797	Vamp3
chr10	28133900	28134000	37	25	31	1.5	0.0581	chr10	28075009	28264673	ENSMUST00000219761	Ptprk
chr3	60562600	60562700	11	7	9	1.57	0.0581	chr3	60472829	60595764	ENSMUST00000195724	Mbnl1
chr6	137099800	137099900	18	11	14	1.6	0.0581	chr6	137054824	137170497	ENSMUST00000032347	Rerg
chr6	62157600	62157700	6	4	5	1.6	0.0581	chr6	61956688	62382865	ENSMUST00000232648	Ccser1
chr9	45561200	45561300	7	5	6	1.6	0.0581	chr9	45426627	45571224	ENSMUST00000217335	Dscaml1
chr5	135681000	135681100	15	10	12	1.6	0.0581	chr5	135670032	135731661	ENSMUST00000153500	Por
chr15	25865700	25865800	9	5	7	1.7	0.0581	chr15	25843179	25973687	ENSMUST00000022881	Retreg1
chr11	121193000	121193100	8	5	6	1.8	0.0581	chr11	121177590	121204711	ENSMUST00000026169	Ogfod3
chr9	34946200	34946300	8	4	6	1.9	0.0581	chr9	34486125	35035280	ENSMUST00000115148	Kirrel3
chr12	84965500	84965600	9	14	11	0.6	0.0582	chr12	84951081	84966030	ENSMUST00000168713	Arel1
chr15	12463300	12463400	11	18	14	0.6	0.0582	chr15	12458105	12493559	ENSMUST00000186113	Pdzd2
chr7	118181300	118181400	4	7	5	0.6	0.0582	chr7	118134046	118212970	ENSMUST00000179331	Smg1
chr17	78602000	78602100	14	22	18	0.6	0.0582	chr17	78508063	78627398	ENSMUST00000024880	Vit
chr5	8312200	8312300	25	33	29	0.7	0.0582	chr5	8072351	8367982	ENSMUST00000050166	Adam22
chr16	59745800	59745900	4	6	5	0.7	0.0582	chr16	59653482	60605248	ENSMUST00000068860	Epha6
chr9	101957000	101957100	5	7	6	0.7	0.0582	chr9	101922127	102354693	ENSMUST00000035129	Ephb1
chr7	132125500	132125600	6	9	7	0.7	0.0582	chr7	130162450	133123350	ENSMUST00000124096	Fgfr2
chrX	52120200	52120300	10	14	12	0.7	0.0582	chrX	52053020	52165252	ENSMUST00000033450	Gpc4
chr19	42928400	42928500	6	9	7	0.7	0.0582	chr19	42908583	43223689	ENSMUST00000238153	Hpse2
chr5	102952700	102952800	4	6	5	0.7	0.0582	chr5	102907947	103211334	ENSMUST00000170792	Mapk10
chr6	121100400	121100500	4	5	5	0.7	0.0582	chr6	121016646	121110094	ENSMUST00000204994	Mical3
chr5	44048200	44048300	15	22	19	0.7	0.0582	chr5	44044023	44101958	ENSMUST00000196852	Prom1
chr15	97762400	97762500	5	7	6	0.7	0.0582	chr15	97744769	97767846	ENSMUST00000126854	Rapgef3
chr19	27920300	27920400	7	11	9	0.7	0.0582	chr19	27761720	27982948	ENSMUST00000165566	Rfx3
chr11	60176600	60176700	15	20	18	0.7	0.0582	chr11	60175878	60199197	ENSMUST00000102688	Rai1
chr15	35914400	35914500	17	23	20	0.7	0.0582	chr15	35371159	35931229	ENSMUST00000048646	Vps13b
chr18	31825200	31825300	6	8	7	0.7	0.0582	chr18	31804089	31828852	ENSMUST00000234302	Wdr33
chr11	17231200	17231300	4	6	5	0.7	0.0582	chr11	17182106	17232914	ENSMUST00000151431	Wdr92
chr4	63006400	63006500	7	10	9	0.7	0.0582	chr4	62965572	63115748	ENSMUST00000030043	Zfp618
chr3	123530000	123530100	8	10	9	0.77	0.0582	chr3	123526165	123690853	ENSMUST00000137404	Ndst3
chr5	4948100	4948200	5	6	6	0.8	0.0582	chr5	4931689	5036516	ENSMUST00000156660	Cdk14
chr12	40243900	40244000	23	29	26	0.8	0.0582	chr12	40213979	40248079	ENSMUST00000169926	Ifrd1
chr5	8805900	8806000	9	11	10	0.8	0.0582	chr5	8798146	8849821	ENSMUST00000199955	Abcb1b
chr5	118672100	118672200	15	19	17	0.8	0.0582	chr5	118560678	118720114	ENSMUST00000201614	Med13l
chr17	34972100	34972200	35	30	32	1.2	0.0582	chr17	34969189	34972156	ENSMUST00000087328	Hspa1a
chr18	16618500	16618600	11	8	9	1.3	0.0582	chr18	16589022	16670069	ENSMUST00000115850	Cdh2
chr15	64188200	64188300	28	21	24	1.4	0.0582	chr15	64158938	64208491	ENSMUST00000176358	Asap1
chr8	69178600	69178700	6	4	5	1.4	0.0582	chr8	69132668	69184225	ENSMUST00000185176	Lzts1
chr13	105026500	105026600	8	6	7	1.4	0.0582	chr13	104945903	105054930	ENSMUST00000063551	Rgs7bp
chr7	109032200	109032300	7	5	6	1.4	0.0582	chr7	109010824	109034460	ENSMUST00000033341	Tub
chr8	123027900	123028000	15	10	13	1.5	0.0582	chr8	122883821	123042020	ENSMUST00000098334	Ankrd11
chr18	47250600	47250700	6	4	5	1.5	0.0582	chr18	47235597	47281195	ENSMUST00000123228	Sema6a
chr8	70601100	70601200	8	5	6	1.5	0.0582	chr8	70599429	70608287	ENSMUST00000211197	Ssbp4
chr10	7933200	7933300	8	5	7	1.5	0.0582	chr10	7905652	7956230	ENSMUST00000146444	Tab2
chr9	59589600	59589700	8	5	7	1.5	0.0582	chr9	59577916	59607292	ENSMUST00000143916	Celf6
chr15	80097400	80097500	8	5	6	1.5	0.0582	chr15	80091333	80113441	ENSMUST00000009728	Syngr1
chr3	102760400	102760500	17	11	14	1.52	0.0582	chr3	102734528	102772292	ENSMUST00000029451	Tspan2
chr3	154145100	154145200	9	6	8	1.56	0.0582	chr3	153973435	154271722	ENSMUST00000089948	Slc44a5
chr11	29909500	29909600	14	8	11	1.6	0.0582	chr11	29743047	30026033	ENSMUST00000058902	Eml6
chr6	137099600	137099700	7	5	6	1.6	0.0582	chr6	137054824	137170497	ENSMUST00000032347	Rerg
chr11	106515400	106515500	11	7	9	1.6	0.0582	chr11	106502146	106612930	ENSMUST00000042780	Tex2
chr14	37057700	37057800	7	4	6	1.6	0.0582	chr14	37054829	37064946	ENSMUST00000120052	Lrit1
chr9	121414700	121414800	6	4	5	1.6	0.0582	chr9	121382793	121440692	ENSMUST00000209995	Trak1
chr10	40932500	40932600	11	7	9	1.6	0.0582	chr10	40883474	40938569	ENSMUST00000019975	Wasf1
chr15	72808000	72808100	7	4	6	2	0.0582	chr15	72805599	72810324	ENSMUST00000202826	Peg13
chr16	5235800	5235900	4	8	6	0.5	0.0583	chr16	5233637	5239738	ENSMUST00000153730	Alg1
chr17	90594100	90594200	4	7	6	0.6	0.0583	chr17	90589915	90630224	ENSMUST00000177342	Nrxn1
chr5	128092400	128092500	6	10	8	0.6	0.0583	chr5	127781629	128433077	ENSMUST00000044441	Tmem132d
chr12	112511500	112511600	4	6	5	0.6	0.0583	chr12	112501737	112516747	ENSMUST00000222836	Tmem179
chr3	154991700	154991800	5	8	7	0.6	0.0583	chr3	154786290	155055407	ENSMUST00000143410	Tnni3k
chr6	40353500	40353600	4	6	5	0.6	0.0583	chr6	40325484	40368890	ENSMUST00000201342	Agk
chr13	93922200	93922300	6	9	8	0.6	0.0583	chr13	93771629	93943016	ENSMUST00000091403	Arsb
chrX	35948000	35948100	6	9	7	0.6	0.0583	chrX	35888831	36076562	ENSMUST00000033419	Dock11
chr11	35365000	35365100	5	9	7	0.6	0.0583	chr11	35177782	35510128	ENSMUST00000153098	Slit3
chr15	91524500	91524600	14	19	16	0.7	0.0583	chr15	91267695	91573261	ENSMUST00000109283	Slc2a13
chr6	30254100	30254200	11	16	13	0.7	0.0583	chr6	30211288	30304539	ENSMUST00000102993	Ube2h
chr11	9556900	9557000	5	7	6	0.7	0.0583	chr11	9191941	9684259	ENSMUST00000042740	Abca13
chr9	32225200	32225300	6	9	7	0.7	0.0583	chr9	32116135	32268446	ENSMUST00000174641	Arhgap32
chr13	114120900	114121000	10	13	11	0.7	0.0583	chr13	113794504	114157461	ENSMUST00000091201	Arl15
chr8	118320700	118320800	16	23	19	0.7	0.0583	chr8	118283732	119324921	ENSMUST00000117160	Cdh13
chr15	4137000	4137100	6	9	8	0.7	0.0583	chr15	4026382	4155344	ENSMUST00000110690	Oxct1
chrX	71971600	71971700	14	18	16	0.7	0.0583	chrX	71962981	71972722	ENSMUST00000048790	Prrg3
chr3	65228600	65228700	7	10	9	0.71	0.0583	chr3	65109383	65365788	ENSMUST00000159525	Kcnab1
chr3	86142200	86142300	5	7	6	0.75	0.0583	chr3	86137939	86142702	ENSMUST00000029722	Rps3a1
chr14	29420200	29420300	12	15	14	0.8	0.0583	chr14	28904942	29721864	ENSMUST00000022567	Cacna2d3
chr5	71006100	71006200	25	32	28	0.8	0.0583	chr5	70960954	71013684	ENSMUST00000197124	Gabra2
chr17	50998500	50998600	18	24	21	0.8	0.0583	chr17	50733123	51179168	ENSMUST00000024717	Tbc1d5
chr5	73532000	73532100	36	46	41	0.8	0.0583	chr5	73480999	73560794	ENSMUST00000087181	Dcun1d4
chr15	68995000	68995100	35	44	39	0.8	0.0583	chr15	68928419	69093512	ENSMUST00000022954	Khdrbs3
chr18	30319400	30319500	34	46	40	0.8	0.0583	chr18	30272869	30330968	ENSMUST00000115811	Pik3c3
chr11	54130800	54130900	9	10	10	0.9	0.0583	chr11	54127692	54131665	ENSMUST00000139315	P4ha2
chr10	69464900	69465000	30	26	28	1.2	0.0583	chr10	69398772	69602138	ENSMUST00000218194	Ank3
chr12	111725500	111725600	10	7	8	1.3	0.0583	chr12	111713260	111734220	ENSMUST00000040519	Coa8
chr18	25653800	25653900	10	7	8	1.4	0.0583	chr18	25504219	25752692	ENSMUST00000225927	Celf4
chr15	26591900	26592000	11	8	9	1.4	0.0583	chr15	26540458	26895580	ENSMUST00000059204	Fbxl7
chr17	57234700	57234800	6	4	5	1.4	0.0583	chr17	57234634	57247672	ENSMUST00000233568	Gpr108
chr14	32193700	32193800	11	8	10	1.4	0.0583	chr14	32191286	32201828	ENSMUST00000172052	Timm23
chr7	96820400	96820500	17	12	15	1.4	0.0583	chr7	96796640	96843440	ENSMUST00000147659	Tenm4
chr5	123316100	123316200	7	5	6	1.4	0.0583	chr5	123252101	123327484	ENSMUST00000121964	Wdr66
chr15	93263000	93263100	10	7	8	1.5	0.0583	chr15	93239741	93275161	ENSMUST00000049484	Gxylt1
chr6	31137500	31137600	11	8	9	1.5	0.0583	chr6	31086537	31166516	ENSMUST00000229711	Lncpint
chr9	29932900	29933000	9	6	8	1.5	0.0583	chr9	29411587	29963119	ENSMUST00000146651	Ntm
chr5	36260400	36260500	6	4	5	1.5	0.0583	chr5	36017179	36398124	ENSMUST00000037370	Sorcs2
chr18	34303300	34303400	8	5	7	1.5	0.0583	chr18	34301260	34310737	ENSMUST00000167136	Apc
chr7	96261200	96261300	6	4	5	1.5	0.0583	chr7	96209662	96437138	ENSMUST00000144263	Tenm4
chr6	57431400	57431500	8	5	7	1.5	0.0583	chr6	57428929	57435261	ENSMUST00000227909	Vmn1r20
chr3	137623000	137623100	8	5	6	1.51	0.0583	chr3	137621611	137625399	ENSMUST00000167564	Ddit4l
chr16	13382500	13382600	6	4	5	1.6	0.0583	chr16	13256480	13415063	ENSMUST00000009713	Mrtfb
chr11	6598800	6598900	7	4	5	1.7	0.0583	chr11	6597891	6599392	ENSMUST00000177050	Nacad
chr19	40361300	40361400	7	4	5	1.7	0.0583	chr19	40352328	40363265	ENSMUST00000225412	Sorbs1
chr13	54091900	54092000	12	7	10	1.7	0.0583	chr13	54071868	54108342	ENSMUST00000021930	Sfxn1
chr6	80325300	80325400	10	6	8	1.8	0.0583	chr6	80018876	80810143	ENSMUST00000147663	Lrrtm4
chr16	8486500	8486600	7	4	5	1.9	0.0583	chr16	8470787	8490684	ENSMUST00000046470	Mettl22
chrX	168041800	168041900	7	4	5	2	0.0583	chrX	167471308	168577231	ENSMUST00000112147	Frmpd4
chr8	99223900	99224000	6	11	9	0.5	0.0584	chr8	99024470	99416427	ENSMUST00000155527	Cdh8
chr11	22830600	22830700	7	11	9	0.6	0.0584	chr11	22759737	22859545	ENSMUST00000189990	B3gnt2
chr4	148256000	148256100	8	12	10	0.6	0.0584	chr4	148240263	148287965	ENSMUST00000047720	Disp3
chr19	42913800	42913900	4	7	5	0.6	0.0584	chr19	42908583	43223689	ENSMUST00000238153	Hpse2
chr17	44634700	44634800	10	16	13	0.6	0.0584	chr17	44495986	44736176	ENSMUST00000162816	Runx2
chr19	24099600	24099700	4	6	5	0.6	0.0584	chr19	24094504	24174189	ENSMUST00000233027	Tjp2
chr13	107793000	107793100	5	8	7	0.6	0.0584	chr13	107724616	107890064	ENSMUST00000225822	Zswim6
chr9	70005400	70005500	7	11	9	0.6	0.0584	chr9	69995477	70007115	ENSMUST00000165389	Bnip2
chr7	50614400	50614500	5	7	6	0.6	0.0584	chr7	49974863	50866608	ENSMUST00000081872	Nell1
chr9	68956700	68956800	6	11	8	0.6	0.0584	chr9	68653785	69388246	ENSMUST00000034766	Rora
chr11	5973700	5973800	8	11	9	0.7	0.0584	chr11	5969667	5984138	ENSMUST00000155755	Camk2b
chr19	10295400	10295500	5	8	6	0.7	0.0584	chr19	10245267	10304857	ENSMUST00000125567	Dagla
chr16	37528900	37529000	9	12	11	0.7	0.0584	chr16	37509789	37539789	ENSMUST00000023525	Gtf2e1
chr5	86731600	86731700	13	19	16	0.7	0.0584	chr5	86705185	86745815	ENSMUST00000161306	Tmprss11e
chr18	34285100	34285200	13	20	16	0.7	0.0584	chr18	34247697	34290345	ENSMUST00000066133	Apc
chr6	54056500	54056600	4	6	5	0.7	0.0584	chr6	54039553	54067798	ENSMUST00000138930	Chn2
chr11	16879000	16879100	4	6	5	0.7	0.0584	chr11	16878149	16884357	ENSMUST00000125984	Egfr
chr7	97502700	97502800	5	7	6	0.7	0.0584	chr7	97501778	97507869	ENSMUST00000205876	Ints4
chr16	21448700	21448800	29	39	34	0.7	0.0584	chr16	21423117	21579247	ENSMUST00000096191	Vps8
chr8	113791000	113791100	14	18	16	0.8	0.0584	chr8	113775259	113845301	ENSMUST00000212527	Adamts18
chr5	131979100	131979200	15	18	17	0.8	0.0584	chr5	131439079	132050337	ENSMUST00000160071	Auts2
chr18	89559900	89560000	72	89	80	0.8	0.0584	chr18	89470147	89560069	ENSMUST00000160328	Dok6
chr5	14054600	14054700	61	76	68	0.8	0.0584	chr5	14025275	14254314	ENSMUST00000130116	Sema3e
chr5	15647800	15647900	18	23	21	0.8	0.0584	chr5	15516488	15656679	ENSMUST00000178227	Speer8-ps1
chr13	18859500	18859600	33	41	37	0.8	0.0584	chr13	18717289	18866811	ENSMUST00000072961	Vps41
chr8	72161300	72161400	93	79	86	1.2	0.0584	chr8	72161199	72183904	ENSMUST00000003121	Rab8a
chr6	110647600	110647700	9	7	8	1.3	0.0584	chr6	110645580	111497090	ENSMUST00000174018	Grm7
chr19	57297500	57297600	19	14	16	1.4	0.0584	chr19	57130605	57314911	ENSMUST00000111524	Ablim1
chr4	76202300	76202400	7	5	6	1.4	0.0584	chr4	75941237	76449980	ENSMUST00000107289	Ptprd
chr9	45187200	45187300	13	9	11	1.4	0.0584	chr9	45172725	45204092	ENSMUST00000034599	Tmprss4
chrX	74299100	74299200	6	4	5	1.4	0.0584	chrX	74297176	74301358	ENSMUST00000135914	Atp6ap1
chr17	50629700	50629800	10	7	9	1.4	0.0584	chr17	50509402	50688484	ENSMUST00000043938	Plcl2
chr5	9707400	9707500	16	11	14	1.5	0.0584	chr5	9485540	9725170	ENSMUST00000004076	Grm3
chr14	64790800	64790900	10	7	8	1.5	0.0584	chr14	64788002	64803940	ENSMUST00000224677	Kif13b
chr10	42894400	42894500	27	18	22	1.5	0.0584	chr10	42860666	42934361	ENSMUST00000105495	Scml4
chrX	77599500	77599600	7	5	6	1.5	0.0584	chrX	77511012	77662983	ENSMUST00000088217	Tbl1x
chr9	113971800	113971900	7	5	6	1.5	0.0584	chr9	113969224	113977001	ENSMUST00000216293	Ubp1
chr5	76868800	76868900	7	4	5	1.6	0.0584	chr5	76840598	76873545	ENSMUST00000120639	Cracd
chr16	25738000	25738100	6	4	5	1.6	0.0584	chr16	25683762	25821318	ENSMUST00000115307	Trp63
chr5	124136900	124137000	9	5	7	1.8	0.0584	chr5	124132977	124140261	ENSMUST00000161530	Pitpnm2
chr15	64024300	64024400	10	15	12	0.6	0.0585	chr15	64020240	64060428	ENSMUST00000226129	Cyrib
chr7	111595500	111595600	11	18	14	0.6	0.0585	chr7	111471660	111779977	ENSMUST00000049430	Galnt18
chr6	91219000	91219100	4	5	5	0.6	0.0585	chr6	91212454	91272539	ENSMUST00000113498	Fbln2
chr11	49626300	49626400	8	13	11	0.6	0.0585	chr11	49609262	49628941	ENSMUST00000152253	Flt4
chr5	8117300	8117400	8	12	10	0.7	0.0585	chr5	8077838	8121095	ENSMUST00000124121	Adam22
chr19	21449900	21450000	6	9	7	0.7	0.0585	chr19	21418724	21472588	ENSMUST00000136258	Gda
chr18	64171400	64171500	15	21	18	0.7	0.0585	chr18	64167727	64277165	ENSMUST00000237973	St8sia3os
chr11	24097500	24097600	5	7	6	0.7	0.0585	chr11	24078055	24173194	ENSMUST00000000881	Bcl11a
chr8	71345700	71345800	11	15	13	0.7	0.0585	chr8	71272713	71359921	ENSMUST00000212935	Myo9b
chr12	76019100	76019200	4	6	5	0.7	0.0585	chr12	75818317	76110900	ENSMUST00000044217	Syne2
chr14	60895600	60895700	19	26	23	0.8	0.0585	chr14	60784572	60904229	ENSMUST00000063562	Mipep
chr15	79641200	79641300	39	31	35	1.2	0.0585	chr15	79609575	79658956	ENSMUST00000109648	Fam227a
chr9	34552200	34552300	6	5	5	1.3	0.0585	chr9	34486125	35035280	ENSMUST00000115148	Kirrel3
chr18	67950400	67950500	7	6	6	1.3	0.0585	chr18	67933256	68255551	ENSMUST00000063775	Ldlrad4
chr4	99012100	99012200	6	4	5	1.4	0.0585	chr4	99007940	99055333	ENSMUST00000131386	Dock7
chr4	150473700	150473800	13	10	12	1.4	0.0585	chr4	150281645	150621966	ENSMUST00000105682	Rere
chr16	31142100	31142200	26	17	21	1.5	0.0585	chr16	31092411	31201245	ENSMUST00000230698	Acap2
chr11	61793500	61793600	7	5	6	1.5	0.0585	chr11	61775648	61855073	ENSMUST00000004920	Ulk2
chr11	19941700	19941800	6	4	5	1.5	0.0585	chr11	19924374	20024026	ENSMUST00000093299	Spred2
chr5	128204100	128204200	7	4	6	1.6	0.0585	chr5	127781629	128433077	ENSMUST00000044441	Tmem132d
chr7	122433400	122433500	7	5	6	1.6	0.0585	chr7	122288750	122634399	ENSMUST00000143692	Prkcb
chr19	46452100	46452200	8	5	6	1.6	0.0585	chr19	46401123	46454043	ENSMUST00000235166	Sufu
chrX	167499000	167499100	8	4	6	1.7	0.0585	chrX	167471308	167855077	ENSMUST00000238211	Frmpd4
chr8	106262500	106262600	19	11	15	1.7	0.0585	chr8	106254889	106280978	ENSMUST00000212896	Smpd3
chr3	108200300	108200400	9	5	7	1.72	0.0585	chr3	108195686	108200834	ENSMUST00000106655	Cyb561d1
chr6	77942200	77942300	5	8	6	0.6	0.0586	chr6	77926504	77979585	ENSMUST00000160252	Ctnna2
chr9	63296000	63296100	4	6	5	0.6	0.0586	chr9	63216270	63303143	ENSMUST00000213604	Map2k5
chr13	11697500	11697600	8	12	10	0.6	0.0586	chr13	11553101	12106945	ENSMUST00000021750	Ryr2
chr6	91232700	91232800	4	6	5	0.6	0.0586	chr6	91212454	91272539	ENSMUST00000113498	Fbln2
chr11	67535100	67535200	7	11	9	0.6	0.0586	chr11	67455436	67683460	ENSMUST00000108681	Gas7
chrX	152190000	152190100	4	7	5	0.6	0.0586	chrX	152178963	152194601	ENSMUST00000128724	Iqsec2
chr15	79564000	79564100	6	8	7	0.7	0.0586	chr15	79561496	79605108	ENSMUST00000023065	Dmc1
chr6	138386100	138386200	4	6	5	0.7	0.0586	chr6	138362917	138581968	ENSMUST00000162772	Lmo3
chr6	112932700	112932800	8	11	9	0.7	0.0586	chr6	112717970	112947266	ENSMUST00000088373	Srgap3
chr8	105432000	105432100	9	14	11	0.7	0.0586	chr8	105413570	105443822	ENSMUST00000139900	Lrrc36
chr7	96518900	96519000	6	8	7	0.7	0.0586	chr7	96171245	96908569	ENSMUST00000107162	Tenm4
chr10	90337200	90337300	30	39	34	0.8	0.0586	chr10	89873508	90970219	ENSMUST00000183156	Anks1b
chr18	67144700	67144800	36	43	39	0.8	0.0586	chr18	67132982	67222715	ENSMUST00000236771	Gnal
chr14	21522800	21522900	23	29	26	0.8	0.0586	chr14	21500888	21620605	ENSMUST00000183055	Kat6b
chr16	11646900	11647000	17	23	20	0.8	0.0586	chr16	11322907	11755472	ENSMUST00000180792	Snx29
chr7	132547200	132547300	27	22	25	1.2	0.0586	chr7	130162450	133123350	ENSMUST00000124096	Fgfr2
chr9	23368200	23368300	14	12	13	1.2	0.0586	chr9	23223075	23485200	ENSMUST00000071982	Bmper
chrX	71443700	71443800	25	20	22	1.3	0.0586	chrX	71439334	71492649	ENSMUST00000128515	Cd99l2
chr6	124838300	124838400	9	7	8	1.3	0.0586	chr6	124834239	124840275	ENSMUST00000024206	Gnb3
chr18	79018900	79019000	13	10	11	1.3	0.0586	chr18	78750379	79109391	ENSMUST00000025430	Setbp1
chr10	69763100	69763200	31	23	27	1.3	0.0586	chr10	69398995	70023957	ENSMUST00000218680	Ank3
chr5	130720400	130720500	7	5	6	1.3	0.0586	chr5	130369454	130840174	ENSMUST00000086029	Caln1
chr10	128322700	128322800	8	6	7	1.3	0.0586	chr10	128322458	128327553	ENSMUST00000219037	Cnpy2
chr14	34826100	34826200	35	28	31	1.3	0.0586	chr14	34820107	35583379	ENSMUST00000043349	Grid1
chr17	73221000	73221100	10	8	9	1.3	0.0586	chr17	73162988	73239908	ENSMUST00000131335	Lclat1
chr7	16102900	16103000	64	51	57	1.3	0.0586	chr7	16098457	16117975	ENSMUST00000006181	Napa
chr4	117866300	117866400	11	9	10	1.3	0.0586	chr4	117834505	117869296	ENSMUST00000063857	Slc6a9
chr8	106286000	106286100	15	11	13	1.4	0.0586	chr8	106252547	106337988	ENSMUST00000067512	Smpd3
chr13	43066700	43066800	6	4	5	1.4	0.0586	chr13	42680622	43138524	ENSMUST00000128646	Phactr1
chr17	86460800	86460900	11	8	9	1.4	0.0586	chr17	86167784	86657919	ENSMUST00000097275	Prkce
chr18	65599900	65600000	19	13	16	1.4	0.0586	chr18	65582293	65623083	ENSMUST00000183319	Zfp532
chr3	22152900	22153000	11	8	10	1.43	0.0586	chr3	22076651	22216594	ENSMUST00000193734	Tbl1xr1
chr17	88047300	88047400	8	5	7	1.5	0.0586	chr17	87990858	88065028	ENSMUST00000130379	Fbxo11
chr11	98982900	98983000	7	4	5	1.5	0.0586	chr11	98982179	98983016	ENSMUST00000062931	Gjd3
chr5	74205800	74205900	10	6	8	1.5	0.0586	chr5	74205080	74288610	ENSMUST00000202465	Scfd2
chrX	36968500	36968600	12	8	10	1.5	0.0586	chrX	36966595	36991794	ENSMUST00000152291	Septin6
chr14	77577900	77578000	12	8	10	1.5	0.0586	chr14	77572855	77579274	ENSMUST00000228845	Enox1
chr6	91234600	91234700	7	4	5	1.5	0.0586	chr6	91212454	91272539	ENSMUST00000113498	Fbln2
chr4	48661000	48661100	6	4	5	1.5	0.0586	chr4	48585173	48663131	ENSMUST00000030032	Tmeff1
chr15	31344100	31344200	6	4	5	1.6	0.0586	chr15	31291477	31367726	ENSMUST00000123325	Ankrd33b
chr9	64878000	64878100	14	9	11	1.6	0.0586	chr9	64811339	64919667	ENSMUST00000038890	Dennd4a
chr3	135610100	135610200	8	5	7	1.64	0.0586	chr3	135584654	135691546	ENSMUST00000029812	Nfkb1
chr9	42339400	42339500	9	5	7	1.8	0.0586	chr9	42329618	42343994	ENSMUST00000159603	Tecta
chr14	59561100	59561200	8	4	6	2	0.0586	chr14	59560895	59597836	ENSMUST00000022555	Cdadc1
chr7	79431700	79431800	4	7	6	0.6	0.0587	chr7	79392311	79450264	ENSMUST00000036865	Fanci
chr15	32609300	32609400	5	9	7	0.6	0.0587	chr15	32601674	32689636	ENSMUST00000227429	Sema5a
chr9	9120600	9120700	27	37	32	0.7	0.0587	chr9	8994328	9239101	ENSMUST00000093893	Arhgap42
chr11	69395200	69395300	5	7	6	0.7	0.0587	chr11	69391924	69395631	ENSMUST00000134903	Cyb5d1
chr7	57001300	57001400	5	7	6	0.7	0.0587	chr7	56716464	57387188	ENSMUST00000068911	Gabrg3
chr15	90987900	90988000	6	8	7	0.7	0.0587	chr15	90933275	91049948	ENSMUST00000100304	Kif21a
chr4	149020500	149020600	6	9	8	0.7	0.0587	chr4	148960534	149099876	ENSMUST00000103217	Pex14
chr10	40699100	40699200	7	10	9	0.7	0.0587	chr10	40683281	40811083	ENSMUST00000058747	Mettl24
chr10	86837000	86837100	7	10	9	0.7	0.0587	chr10	86779004	86838389	ENSMUST00000099396	Nt5dc3
chr4	102952600	102952700	7	10	8	0.7	0.0587	chr4	102760524	102973628	ENSMUST00000106882	Sgip1
chr3	144550700	144550800	6	8	7	0.73	0.0587	chr3	144453962	144569881	ENSMUST00000160690	Hs2st1
chr9	34860900	34861000	9	11	10	0.8	0.0587	chr9	34486125	35035280	ENSMUST00000115148	Kirrel3
chr3	154872000	154872100	82	98	90	0.84	0.0587	chr3	154786290	155055407	ENSMUST00000143410	Tnni3k
chr14	45219700	45219800	133	117	125	1.1	0.0587	chr14	45134906	45220328	ENSMUST00000123879	Txndc16
chr7	55843100	55843200	7	5	6	1.3	0.0587	chr7	55841744	55892431	ENSMUST00000168271	Cyfip1
chr8	123436400	123436500	12	9	11	1.3	0.0587	chr8	123423526	123452793	ENSMUST00000212883	Def8
chr6	113830700	113830800	9	7	8	1.4	0.0587	chr6	113803337	113891370	ENSMUST00000135199	Atp2b2
chr13	104959500	104959600	9	6	7	1.4	0.0587	chr13	104945903	105054930	ENSMUST00000063551	Rgs7bp
chr19	14468300	14468400	6	4	5	1.4	0.0587	chr19	14448149	14598051	ENSMUST00000052011	Tle4
chr17	80217800	80217900	9	7	8	1.4	0.0587	chr17	80207459	80217936	ENSMUST00000134652	Ttc39d
chr12	5311400	5311500	6	4	5	1.5	0.0587	chr12	5077471	5375682	ENSMUST00000020958	Klhl29
chr7	49525600	49525700	13	9	11	1.5	0.0587	chr7	48959096	49606821	ENSMUST00000183659	Nav2
chr8	108781300	108781400	10	7	8	1.5	0.0587	chr8	108703099	108800270	ENSMUST00000188994	Zfhx3
chr14	78532000	78532100	7	4	5	1.6	0.0587	chr14	78492245	78536808	ENSMUST00000123853	Akap11
chr18	56443300	56443400	8	5	7	1.6	0.0587	chr18	56419169	56502841	ENSMUST00000235794	Gramd3
chr5	123997900	123998000	7	4	5	1.6	0.0587	chr5	123973627	124005558	ENSMUST00000000939	Hip1r
chr18	12839300	12839400	9	5	7	1.7	0.0587	chr18	12755327	12854459	ENSMUST00000234118	Osbpl1a
chr12	5305700	5305800	8	4	6	2	0.0587	chr12	5077471	5375682	ENSMUST00000020958	Klhl29
chr17	72559300	72559400	5	10	8	0.5	0.0588	chr17	71868971	72603827	ENSMUST00000086639	Alk
chr8	72573000	72573100	4	8	6	0.5	0.0588	chr8	72572054	72586175	ENSMUST00000212763	Tmem38a
chr14	40852900	40853000	5	9	7	0.6	0.0588	chr14	40813788	40853305	ENSMUST00000070328	Sh2d4b
chr14	60730800	60730900	4	6	5	0.6	0.0588	chr14	60702952	60750016	ENSMUST00000162131	Spata13
chr5	113561900	113562000	9	14	12	0.6	0.0588	chr5	113490446	113589725	ENSMUST00000094452	Wscd2
chr9	112195400	112195500	5	8	6	0.7	0.0588	chr9	112065235	112234423	ENSMUST00000159432	Arpp21
chr7	73469700	73469800	16	22	19	0.7	0.0588	chr7	73426637	73541746	ENSMUST00000169922	Chd2
chr11	22289300	22289400	5	7	6	0.7	0.0588	chr11	22232001	22342292	ENSMUST00000137594	Ehbp1
chrX	167982600	167982700	5	7	6	0.7	0.0588	chrX	167471308	168577231	ENSMUST00000112147	Frmpd4
chr6	59367400	59367500	9	14	11	0.7	0.0588	chr6	59347225	59426294	ENSMUST00000051065	Gprin3
chr9	70652200	70652300	4	6	5	0.7	0.0588	chr9	70599013	70657174	ENSMUST00000049031	Mindy2
chr11	3134200	3134300	6	8	7	0.7	0.0588	chr11	3131886	3136007	ENSMUST00000144447	Sfi1
chrX	10086700	10086800	5	7	6	0.7	0.0588	chrX	10037976	10117682	ENSMUST00000044789	Srpx
chr4	128756300	128756400	6	8	7	0.7	0.0588	chr4	128755363	128768588	ENSMUST00000106077	A3galt2
chr9	75887000	75887100	14	22	18	0.7	0.0588	chr9	75775363	75900310	ENSMUST00000012281	Bmp5
chr9	20663500	20663600	4	6	5	0.7	0.0588	chr9	20652094	20666584	ENSMUST00000034689	Pin1
chr16	16926400	16926500	7	9	8	0.7	0.0588	chr16	16896468	16927364	ENSMUST00000027373	Ppm1f
chr15	89536900	89537000	5	7	6	0.7	0.0588	chr15	89523760	89557760	ENSMUST00000230807	Shank3
chr19	55316700	55316800	6	9	8	0.7	0.0588	chr19	55316356	55332638	ENSMUST00000225051	Vti1a
chr14	29478600	29478700	38	47	43	0.8	0.0588	chr14	28904942	29721864	ENSMUST00000022567	Cacna2d3
chr12	34476700	34476800	7	9	8	0.8	0.0588	chr12	34047579	34528328	ENSMUST00000209902	Hdac9
chr12	109566700	109566800	11	9	10	1.3	0.0588	chr12	109541004	109571721	ENSMUST00000143836	Meg3
chr18	20738400	20738500	6	4	5	1.4	0.0588	chr18	20684598	20746404	ENSMUST00000070080	B4galt6
chr6	118792300	118792400	5	4	4	1.4	0.0588	chr6	118587239	119196231	ENSMUST00000186889	Cacna1c
chr8	64823900	64824000	13	9	11	1.4	0.0588	chr8	64811766	64842197	ENSMUST00000209544	Klhl2
chr7	118548600	118548700	6	4	5	1.4	0.0588	chr7	118535840	118584736	ENSMUST00000044195	Tmc7
chr19	53215000	53215100	6	4	5	1.4	0.0588	chr19	53198045	53216830	ENSMUST00000237153	Add3
chr8	117421300	117421400	8	6	7	1.4	0.0588	chr8	117257063	117459430	ENSMUST00000166750	Cmip
chr4	86805500	86805600	9	7	8	1.4	0.0588	chr4	86774254	86849055	ENSMUST00000142837	Dennd4c
chr12	29703000	29703100	7	5	6	1.4	0.0588	chr12	29528383	29920539	ENSMUST00000218583	Myt1l
chr12	82400900	82401000	16	11	14	1.4	0.0588	chr12	82169419	82451786	ENSMUST00000166429	Sipa1l1
chr13	45582900	45583000	8	5	7	1.5	0.0588	chr13	45549754	45964976	ENSMUST00000091628	Atxn1
chr5	33767900	33768000	6	4	5	1.5	0.0588	chr5	33739672	33782817	ENSMUST00000005431	Letm1
chr17	10490900	10491000	6	4	5	1.5	0.0588	chr17	10403011	10840311	ENSMUST00000041463	Pacrg
chr12	100489800	100489900	12	8	10	1.5	0.0588	chr12	100445754	100495406	ENSMUST00000222036	Ttc7b
chr9	13765700	13765800	19	13	16	1.5	0.0588	chr9	13748409	13806481	ENSMUST00000034396	Mtmr2
chr16	43620500	43620600	9	6	8	1.5	0.0588	chr16	42907651	43642602	ENSMUST00000114694	Zbtb20
chr17	5690800	5690900	6	4	5	1.5	0.0588	chr17	5492556	5753811	ENSMUST00000089185	Zdhhc14
chr12	104837700	104837800	9	5	7	1.6	0.0588	chr12	104763116	104865076	ENSMUST00000109936	Clmn
chrX	43246400	43246500	9	5	7	1.6	0.0588	chrX	42532390	43274786	ENSMUST00000016294	Tenm1
chr10	45673000	45673100	7	5	6	1.6	0.0588	chr10	45671513	45712159	ENSMUST00000150511	Hace1
chr11	106031900	106032000	8	5	6	1.6	0.0588	chr11	106008123	106034107	ENSMUST00000106903	Kcnh6
chr9	41580500	41580600	8	5	7	1.6	0.0588	chr9	41579977	41581106	ENSMUST00000233968	Mir100hg
chr13	42909800	42909900	8	5	7	1.6	0.0588	chr13	42866833	42956675	ENSMUST00000127859	Phactr1
chr5	54013700	54013800	9	6	7	1.6	0.0588	chr5	53998498	54121057	ENSMUST00000117661	Stim2
chr14	17878600	17878700	8	5	6	1.6	0.0588	chr14	17660260	17963125	ENSMUST00000224470	Thrb
chr15	83313400	83313500	7	4	5	1.7	0.0588	chr15	83299738	83350247	ENSMUST00000067215	Arfgap3
chr15	99525700	99525800	8	5	7	1.7	0.0588	chr15	99497011	99528165	ENSMUST00000023750	Faim2
chr4	136218200	136218300	7	4	5	1.7	0.0588	chr4	136206364	136245216	ENSMUST00000047526	Asap3
chr5	36953500	36953600	8	5	6	1.7	0.0588	chr5	36868512	36955078	ENSMUST00000031003	Ppp2r2c
chr4	88397400	88397500	8	4	6	1.8	0.0588	chr4	88345366	88411009	ENSMUST00000107148	Focad
chr6	31164400	31164500	4	6	5	0.6	0.0589	chr6	31086537	31166516	ENSMUST00000229711	Lncpint
chr18	78520600	78520700	5	9	7	0.6	0.0589	chr18	78183244	78596851	ENSMUST00000235389	Slc14a2
chr16	35218800	35218900	5	8	7	0.6	0.0589	chr16	35154876	35305738	ENSMUST00000114913	Adcy5
chr17	85091100	85091200	4	8	6	0.6	0.0589	chr17	85090551	85458588	ENSMUST00000095188	Camkmt
chr3	104437800	104437900	9	13	11	0.67	0.0589	chr3	104396417	104461511	ENSMUST00000199180	Lrig2
chr7	79453400	79453500	11	16	14	0.7	0.0589	chr7	79449381	79455080	ENSMUST00000154403	Polg
chr7	114063600	114063700	22	29	25	0.7	0.0589	chr7	114046781	114117781	ENSMUST00000069449	Rras2
chr16	90959000	90959100	6	9	7	0.7	0.0589	chr16	90936091	91011308	ENSMUST00000121759	Synj1
chr5	29795100	29795200	5	7	6	0.7	0.0589	chr5	29736032	29818134	ENSMUST00000196528	Dnajb6
chr4	95731600	95731700	8	12	10	0.7	0.0589	chr4	95557506	95926939	ENSMUST00000079223	Fggy
chr11	98797900	98798000	4	6	5	0.7	0.0589	chr11	98795790	98801052	ENSMUST00000107485	Msl1
chr15	92419700	92419800	14	18	16	0.7	0.0589	chr15	92396880	92771036	ENSMUST00000169942	Pdzrn4
chr15	39660100	39660200	11	16	14	0.7	0.0589	chr15	39659565	39672305	ENSMUST00000227469	Rims2
chr12	102987400	102987500	7	10	9	0.7	0.0589	chr12	102948858	103184001	ENSMUST00000101099	Unc79
chr11	105388700	105388800	16	21	18	0.8	0.0589	chr11	105360797	105455294	ENSMUST00000138977	Marchf10
chr4	81415300	81415400	12	15	14	0.8	0.0589	chr4	81278499	81442805	ENSMUST00000107262	Mpdz
chr12	33174700	33174800	14	18	16	0.8	0.0589	chr12	33147692	33251146	ENSMUST00000077456	Atxn7l1
chr6	91807600	91807700	5	4	4	1.3	0.0589	chr6	91761508	91827250	ENSMUST00000162293	Grip2
chr18	57887500	57887600	26	20	23	1.3	0.0589	chr18	57878677	57946821	ENSMUST00000115366	Slc12a2
chr9	95834000	95834100	5	4	5	1.4	0.0589	chr9	95752641	95845286	ENSMUST00000093800	Pls1
chr9	115310000	115310100	8	5	6	1.4	0.0589	chr9	115242580	115310421	ENSMUST00000035010	Stt3b
chr13	113817300	113817400	8	6	7	1.4	0.0589	chr13	113794504	114157461	ENSMUST00000091201	Arl15
chr15	25719500	25719600	8	6	7	1.4	0.0589	chr15	25713870	25724001	ENSMUST00000126076	Myo10
chr9	27972200	27972300	6	4	5	1.4	0.0589	chr9	27791301	28030026	ENSMUST00000123779	Opcml
chr13	43268300	43268400	6	4	5	1.5	0.0589	chr13	43265424	43303405	ENSMUST00000222779	Gfod1
chr4	142195400	142195500	9	6	7	1.5	0.0589	chr4	142102389	142210206	ENSMUST00000155023	Kazn
chr14	23875800	23875900	6	4	5	1.5	0.0589	chr14	23299890	24003930	ENSMUST00000188210	Kcnma1
chr15	66201100	66201200	6	4	5	1.5	0.0589	chr15	65986386	66286642	ENSMUST00000070256	Kcnq3
chr4	116250500	116250600	6	4	5	1.5	0.0589	chr4	116221617	116259576	ENSMUST00000147292	Pik3r3
chr16	6489200	6489300	6	4	5	1.5	0.0589	chr16	5885354	7353045	ENSMUST00000230658	Rbfox1
chr3	25830300	25830400	8	5	6	1.54	0.0589	chr3	25431810	26133734	ENSMUST00000075054	Nlgn1
chr3	153232900	153233000	8	5	7	1.57	0.0589	chr3	153198265	153725174	ENSMUST00000200397	St6galnac3
chr3	31261600	31261700	8	5	6	1.62	0.0589	chr3	31202857	31310378	ENSMUST00000091259	Slc7a14
chr11	97677600	97677700	7	4	6	1.7	0.0589	chr11	97676051	97678370	ENSMUST00000143220	Mllt6
chr6	135207700	135207800	6	3	5	1.8	0.0589	chr6	135197976	135236242	ENSMUST00000111915	Fam234b
chr9	16363900	16364000	8	4	6	1.9	0.0589	chr9	15910188	16501285	ENSMUST00000217308	Fat3
chr2	60640300	60640400	9	24	17	0.4	0.059	chr2	60634430	60673693	ENSMUST00000133887	Itgb6
chr17	7760000	7760100	4	6	5	0.6	0.059	chr17	7738568	7804974	ENSMUST00000097425	Fndc1
chr2	64938800	64938900	5	8	6	0.6	0.059	chr2	64936290	64975746	ENSMUST00000145603	Grb14
chr2	143991400	143991500	4	7	6	0.6	0.059	chr2	143947394	144011263	ENSMUST00000016072	Rrbp1
chr4	86544000	86544100	4	7	6	0.6	0.059	chr4	86444640	86558303	ENSMUST00000030216	Saxo1
chr2	68434600	68434700	4	7	5	0.6	0.059	chr2	68262790	68471940	ENSMUST00000123781	Stk39
chr2	35952200	35952300	5	8	7	0.6	0.059	chr2	35902665	35952414	ENSMUST00000162172	Ttll11
chrX	69514700	69514800	6	9	8	0.6	0.059	chrX	69360293	69868037	ENSMUST00000033532	Aff2
chr2	146174300	146174400	6	9	7	0.6	0.059	chr2	146152343	146214960	ENSMUST00000143896	Cfap61
chr1	134455800	134455900	5	7	6	0.6	0.059	chr1	134455530	134466570	ENSMUST00000133721	Klhl12
chr3	85490400	85490500	7	11	9	0.66	0.059	chr3	84496425	85887516	ENSMUST00000154148	Arfip1
chr17	30470500	30470600	8	11	9	0.7	0.059	chr17	30456488	30576169	ENSMUST00000237013	Btbd9
chr6	23704600	23704700	8	12	10	0.7	0.059	chr6	23262772	23839137	ENSMUST00000166458	Cadps2
chr2	18296700	18296800	4	7	5	0.7	0.059	chr2	18219530	18307016	ENSMUST00000164835	Dnajc1
chr10	80970900	80971000	5	8	7	0.7	0.059	chr10	80948623	81001365	ENSMUST00000099462	Gng7
chr2	134534100	134534200	10	13	12	0.7	0.059	chr2	134530759	134554307	ENSMUST00000140794	Hao1
chr1	93095800	93095900	9	12	11	0.7	0.059	chr1	93077723	93101834	ENSMUST00000186861	Kif1a
chr1	66938700	66938800	6	8	7	0.7	0.059	chr1	66924294	66945143	ENSMUST00000027151	Myl1
chr18	46255300	46255400	5	7	6	0.7	0.059	chr18	46241519	46280819	ENSMUST00000236999	Pggt1b
chr2	162335400	162335500	13	17	15	0.7	0.059	chr2	161526356	162661094	ENSMUST00000109442	Ptprt
chr2	162579700	162579800	7	10	9	0.7	0.059	chr2	161526356	162661094	ENSMUST00000109442	Ptprt
chr6	148376100	148376200	5	7	6	0.7	0.059	chr6	148232429	148444389	ENSMUST00000060095	Tmtc1
chr1	133643200	133643300	11	14	12	0.7	0.059	chr1	133640657	133661282	ENSMUST00000193504	Zc3h11a
chr1	34753900	34754000	11	16	13	0.7	0.059	chr1	34750580	34807144	ENSMUST00000159021	Arhgef4
chr6	119348600	119348700	4	6	5	0.7	0.059	chr6	119236525	119352407	ENSMUST00000037434	Cacna2d4
chr5	130742300	130742400	7	10	8	0.7	0.059	chr5	130369454	130840174	ENSMUST00000086029	Caln1
chr1	118507300	118507400	7	9	8	0.7	0.059	chr1	118389456	118507576	ENSMUST00000190135	Clasp1
chr3	119334100	119334200	20	29	24	0.7	0.059	chr3	118562128	119432924	ENSMUST00000039177	Dpyd
chr4	17855400	17855500	9	13	11	0.7	0.059	chr4	17852892	18117457	ENSMUST00000183662	Mmp16
chr1	38941400	38941500	6	8	7	0.7	0.059	chr1	38939202	38948643	ENSMUST00000160214	Nms
chr2	69162400	69162500	4	7	5	0.7	0.059	chr2	69135799	69189330	ENSMUST00000041865	Nostrin
chr2	37512400	37512500	13	20	16	0.7	0.059	chr2	37452244	37544962	ENSMUST00000066055	Rabgap1
chr18	52896700	52896800	7	10	8	0.7	0.059	chr18	52838009	52915312	ENSMUST00000179625	Sncaip
chr2	28682000	28682100	6	9	8	0.7	0.059	chr2	28641240	28688548	ENSMUST00000133565	Tsc1
chr5	66302900	66303000	18	22	20	0.8	0.059	chr5	66298702	66313728	ENSMUST00000162955	Apbb2
chr2	6549300	6549400	7	10	8	0.8	0.059	chr2	6546871	6592800	ENSMUST00000182355	Celf2
chr2	7249800	7249900	5	6	6	0.8	0.059	chr2	6553888	7395893	ENSMUST00000182404	Celf2
chr2	181150600	181150700	17	20	18	0.8	0.059	chr2	181147652	181157014	ENSMUST00000055990	Eef1a2
chr8	69143400	69143500	10	13	11	0.8	0.059	chr8	69132668	69184225	ENSMUST00000185176	Lzts1
chr17	94749700	94749800	36	45	41	0.8	0.059	chr17	94722589	94749892	ENSMUST00000234990	Mettl4
chr1	170375800	170375900	18	22	20	0.8	0.059	chr1	170338208	170454914	ENSMUST00000160816	Nos1ap
chr2	167203600	167203700	14	17	15	0.8	0.059	chr2	167191804	167240589	ENSMUST00000088041	Ptgis
chr1	105342500	105342600	78	101	90	0.8	0.059	chr1	105276913	105356670	ENSMUST00000058688	Rnf152
chr10	52186200	52186300	27	33	30	0.8	0.059	chr10	52045720	52194956	ENSMUST00000219173	Ros1
chr15	80303200	80303300	12	16	14	0.8	0.059	chr15	80287237	80398279	ENSMUST00000160424	Cacna1i
chr2	119560600	119560700	24	31	27	0.8	0.059	chr2	119559511	119571895	ENSMUST00000132448	Chp1
chr4	47298200	47298300	11	13	12	0.8	0.059	chr4	47288286	47299258	ENSMUST00000146967	Col15a1
chr2	49731400	49731500	7	9	8	0.8	0.059	chr2	49722566	49735584	ENSMUST00000138834	Kif5c
chr1	127243800	127243900	15	20	18	0.8	0.059	chr1	127205014	127388212	ENSMUST00000189427	Mgat5
chr2	70208500	70208600	13	17	15	0.8	0.059	chr2	70039125	70429195	ENSMUST00000060208	Myo3b
chr2	134952300	134952400	40	48	44	0.8	0.059	chr2	134786174	134989373	ENSMUST00000130524	Plcb1
chr15	39401700	39401800	16	20	18	0.8	0.059	chr15	39391799	39452232	ENSMUST00000228839	Rims2
chr11	35445600	35445700	72	86	79	0.8	0.059	chr11	35177782	35510128	ENSMUST00000153098	Slit3
chr1	88120700	88120800	22	26	24	0.9	0.059	chr1	88095061	88216357	ENSMUST00000150634	Ugt1a7c
chr2	156298800	156298900	13	11	12	1.2	0.059	chr2	156296404	156304692	ENSMUST00000122814	Phf20
chr2	92361800	92361900	23	20	21	1.2	0.059	chr2	92184105	92361829	ENSMUST00000111294	Phf21a
chr1	74560100	74560200	9	7	8	1.2	0.059	chr1	74542902	74560606	ENSMUST00000113745	Plcd4
chr1	128141800	128141900	47	40	43	1.2	0.059	chr1	128103320	128179129	ENSMUST00000188381	R3hdm1
chr2	52632900	52633000	7	5	6	1.3	0.059	chr2	52428319	52676582	ENSMUST00000178799	Cacnb4
chr2	73693300	73693400	23	18	20	1.3	0.059	chr2	73679621	73768853	ENSMUST00000135904	Chn1
chr13	110153800	110153900	14	10	12	1.3	0.059	chr13	110054186	110280150	ENSMUST00000167824	Rab3c
chr1	175442500	175442600	12	9	10	1.3	0.059	chr1	175059735	175491130	ENSMUST00000027812	Rgs7
chr16	30985100	30985200	11	8	10	1.3	0.059	chr16	30957460	31061427	ENSMUST00000140566	Xxylt1
chr2	109690500	109690600	11	8	10	1.3	0.059	chr2	109674699	109727007	ENSMUST00000053317	Bdnf
chr1	34150700	34150800	7	5	6	1.3	0.059	chr1	34121249	34154521	ENSMUST00000183006	Dst
chr6	73264800	73264900	7	5	6	1.3	0.059	chr6	73248381	73276911	ENSMUST00000064740	Suclg1
chr11	12394700	12394800	6	4	5	1.4	0.059	chr11	12236607	12464804	ENSMUST00000172919	Cobl
chr8	80823400	80823500	11	8	9	1.4	0.059	chr8	80791561	80830884	ENSMUST00000211018	Gab1
chr1	42690200	42690300	6	4	5	1.4	0.059	chr1	42648200	42693093	ENSMUST00000186656	Pantr1
chr1	176070100	176070200	10	8	9	1.4	0.059	chr1	176042303	176213841	ENSMUST00000156184	Pld5
chr1	191354000	191354100	9	6	7	1.4	0.059	chr1	191351974	191397041	ENSMUST00000067976	Ppp2r5a
chr12	72376200	72376300	12	9	10	1.4	0.059	chr12	72211751	72409054	ENSMUST00000078505	Rtn1
chr4	129149400	129149500	9	6	8	1.4	0.059	chr4	129148004	129189542	ENSMUST00000106061	S100pbp
chr1	53763500	53763600	8	6	7	1.4	0.059	chr1	53761148	53785157	ENSMUST00000185920	Stk17b
chr1	155349600	155349700	9	6	8	1.4	0.059	chr1	155322771	155417395	ENSMUST00000129271	Xpr1
chr2	37784400	37784500	7	5	6	1.4	0.059	chr2	37776248	37799103	ENSMUST00000050372	Crb2
chr1	187300900	187301000	11	8	10	1.4	0.059	chr1	187215537	187305043	ENSMUST00000161260	Gpatch2
chr13	42867200	42867300	11	8	10	1.4	0.059	chr13	42866833	42956675	ENSMUST00000127859	Phactr1
chr2	30066000	30066100	7	5	6	1.4	0.059	chr2	30061753	30069557	ENSMUST00000149578	Set
chr11	35416800	35416900	17	12	14	1.4	0.059	chr11	35177782	35510128	ENSMUST00000153098	Slit3
chr1	55341300	55341400	8	6	7	1.5	0.059	chr1	55268855	55360741	ENSMUST00000173983	Boll
chr10	32328600	32328700	9	6	7	1.5	0.059	chr10	31689309	32890461	ENSMUST00000191234	Nkain2
chr14	93888400	93888500	13	8	10	1.5	0.059	chr14	93886112	93890679	ENSMUST00000194056	Pcdh9
chr4	32415200	32415300	10	6	8	1.5	0.059	chr4	32239076	32501636	ENSMUST00000149201	Bach2
chr8	14641900	14642000	8	5	7	1.5	0.059	chr8	14095864	14847108	ENSMUST00000152652	Dlgap2
chr1	192191700	192191800	6	4	5	1.5	0.059	chr1	192190773	192510159	ENSMUST00000078470	Kcnh1
chr7	45792000	45792100	8	5	6	1.5	0.059	chr7	45786556	45792547	ENSMUST00000209351	Lmtk3
chr2	135087300	135087400	10	7	8	1.5	0.059	chr2	134786228	135254624	ENSMUST00000202531	Plcb1
chr2	52043700	52043800	15	10	13	1.5	0.059	chr2	52038008	52056686	ENSMUST00000065927	Tnfaip6
chr1	38257600	38257700	8	5	6	1.6	0.059	chr1	38177325	38627185	ENSMUST00000095027	Aff3
chr7	126949100	126949200	9	6	7	1.6	0.059	chr7	126945566	126949159	ENSMUST00000106340	Asphd1
chr2	7328600	7328700	8	5	6	1.6	0.059	chr2	6553888	7395893	ENSMUST00000182404	Celf2
chr1	24021200	24021300	9	6	8	1.6	0.059	chr1	24011092	24026759	ENSMUST00000187619	Fam135a
chr2	153529700	153529800	7	5	6	1.6	0.059	chr2	153407461	153529971	ENSMUST00000035346	Nol4l
chr1	43768900	43769000	7	4	6	1.6	0.059	chr1	43749511	43827741	ENSMUST00000076997	Uxs1
chr1	136070100	136070200	14	8	11	1.6	0.059	chr1	136052749	136119530	ENSMUST00000160641	Cacna1s
chr1	192497700	192497800	6	4	5	1.6	0.059	chr1	192434739	192510159	ENSMUST00000151152	Kcnh1
chr12	83704200	83704300	7	4	5	1.6	0.059	chr12	83688151	83735095	ENSMUST00000041806	Psen1
chr2	150656300	150656400	8	5	6	1.7	0.059	chr2	150618104	150668258	ENSMUST00000028944	Acss1
chr1	93032500	93032600	7	4	6	1.7	0.059	chr1	93018456	93082421	ENSMUST00000086819	Kif1a
chr1	43109800	43109900	7	4	6	1.7	0.059	chr1	43098709	43115947	ENSMUST00000010434	AI597479
chr12	78377300	78377400	7	4	5	1.7	0.059	chr12	78226378	78684772	ENSMUST00000052472	Gphn
chr2	76150200	76150300	7	4	6	1.8	0.059	chr2	76027664	76215394	ENSMUST00000144892	Pde11a
chr1	131759800	131759900	7	4	6	1.8	0.059	chr1	131744037	131764007	ENSMUST00000186122	Slc26a9
chr1	69073700	69073800	7	4	6	1.9	0.059	chr1	68250654	69107756	ENSMUST00000153432	Erbb4
chr2	158722900	158723000	7	4	6	1.9	0.059	chr2	158665397	158759334	ENSMUST00000129902	Ppp1r16b
chr8	105608500	105608600	9	14	11	0.6	0.0591	chr8	105566697	105637393	ENSMUST00000194091	Agrp
chr8	123915000	123915100	5	9	7	0.6	0.0591	chr8	123897122	123949265	ENSMUST00000044795	Nup133
chr11	36056800	36056900	5	8	6	0.6	0.0591	chr11	36006655	37235882	ENSMUST00000102801	Tenm2
chr14	35095600	35095700	10	15	12	0.6	0.0591	chr14	34820107	35583379	ENSMUST00000043349	Grid1
chr10	122808700	122808800	4	7	5	0.6	0.0591	chr10	122757197	122811471	ENSMUST00000160315	Ppm1h
chr10	28251300	28251400	8	12	10	0.6	0.0591	chr10	28075009	28264673	ENSMUST00000219761	Ptprk
chr11	65028000	65028100	12	17	15	0.7	0.0591	chr11	65002038	65162961	ENSMUST00000047463	Arhgap44
chr9	62499700	62499800	8	12	10	0.7	0.0591	chr9	62427935	62510498	ENSMUST00000164246	Coro2b
chr16	28734000	28734100	7	10	8	0.7	0.0591	chr16	28162353	28753068	ENSMUST00000232352	Fgf12
chr13	8264900	8265000	21	30	26	0.7	0.0591	chr13	8202907	8340870	ENSMUST00000139438	Adarb2
chr3	87620400	87620500	12	18	15	0.7	0.0591	chr3	87617558	87699145	ENSMUST00000136072	Arhgef11
chr14	99238600	99238700	4	6	5	0.7	0.0591	chr14	99176570	99243080	ENSMUST00000226935	Pibf1
chr19	32818900	32819000	8	11	9	0.7	0.0591	chr19	32757496	32826160	ENSMUST00000013807	Pten
chr6	145962200	145962300	6	10	8	0.7	0.0591	chr6	145931640	145965223	ENSMUST00000111702	Sspn
chr19	22846100	22846200	6	9	7	0.7	0.0591	chr19	22692782	22859734	ENSMUST00000237421	Trpm3
chr13	105047100	105047200	9	12	11	0.8	0.0591	chr13	104945903	105054930	ENSMUST00000063551	Rgs7bp
chr9	67361400	67361500	15	19	17	0.8	0.0591	chr9	67217086	67559703	ENSMUST00000040025	Tln2
chr6	140505000	140505100	24	31	28	0.8	0.0591	chr6	140424053	140597110	ENSMUST00000087622	Plekha5
chr7	64895800	64895900	11	8	10	1.3	0.0591	chr7	64767722	64925560	ENSMUST00000149851	Fam189a1
chr12	34653700	34653800	19	14	16	1.3	0.0591	chr12	34095876	34917095	ENSMUST00000211752	Hdac9
chr11	51455600	51455700	13	9	11	1.4	0.0591	chr11	51289919	51583918	ENSMUST00000102765	Col23a1
chr10	86049600	86049700	11	8	10	1.4	0.0591	chr10	86021971	86051873	ENSMUST00000130320	Fbxo7
chr11	57154800	57154900	7	5	6	1.4	0.0591	chr11	57011809	57330244	ENSMUST00000036315	Gria1
chr17	86296500	86296600	17	12	15	1.4	0.0591	chr17	86167784	86657919	ENSMUST00000097275	Prkce
chr10	80955100	80955200	6	4	5	1.5	0.0591	chr10	80948623	81001365	ENSMUST00000099462	Gng7
chr15	93519300	93519400	8	5	6	1.5	0.0591	chr15	93499113	93519523	ENSMUST00000109255	Prickle1
chr12	41341500	41341600	6	4	5	1.5	0.0591	chr12	41024089	41955588	ENSMUST00000132121	Immp2l
chr16	13296500	13296600	7	5	6	1.5	0.0591	chr16	13256505	13332922	ENSMUST00000115809	Mrtfb
chr10	116218000	116218100	7	4	6	1.5	0.0591	chr10	116196395	116237261	ENSMUST00000124369	Ptprr
chr15	86219900	86220000	10	7	8	1.5	0.0591	chr15	86214458	86498503	ENSMUST00000063414	Tbc1d22a
chr5	113758400	113758500	11	7	9	1.6	0.0591	chr5	113755406	113761254	ENSMUST00000196778	Sart3
chr6	6194100	6194200	9	5	7	1.6	0.0591	chr6	6041217	6217118	ENSMUST00000015256	Slc25a13
chr13	96624500	96624600	9	5	7	1.6	0.0591	chr13	96542617	96638015	ENSMUST00000179226	Cert1
chr11	104261900	104262000	10	6	8	1.6	0.0591	chr11	104231389	104332090	ENSMUST00000106992	Mapt
chr3	108323200	108323300	10	6	8	1.73	0.0591	chr3	108284081	108361443	ENSMUST00000135636	Sort1
chr7	3715400	3715500	8	4	6	1.8	0.0591	chr7	3711408	3720382	ENSMUST00000078451	Pirb
chr2	172883700	172883800	4	7	5	0.6	0.0592	chr2	172868011	172940321	ENSMUST00000009143	Bmp7
chr6	97604900	97605000	4	6	5	0.6	0.0592	chr6	97286866	97617541	ENSMUST00000113355	Frmd4b
chr6	8637500	8637600	4	7	6	0.6	0.0592	chr6	8630698	8647819	ENSMUST00000145870	Ica1
chr4	117281400	117281500	5	8	6	0.6	0.0592	chr4	117278006	117289285	ENSMUST00000223182	Rnf220
chr9	13841300	13841400	6	9	7	0.6	0.0592	chr9	13827715	13846541	ENSMUST00000059579	Fam76b
chr14	121246500	121246600	13	21	17	0.6	0.0592	chr14	121035563	121283744	ENSMUST00000026635	Farp1
chr4	139568500	139568600	5	9	7	0.6	0.0592	chr4	139530547	139617082	ENSMUST00000123827	Iffo2
chr13	42739200	42739300	4	7	5	0.6	0.0592	chr13	42680798	42958901	ENSMUST00000132050	Phactr1
chr16	31096100	31096200	6	9	7	0.7	0.0592	chr16	31095815	31096732	ENSMUST00000230839	Acap2
chr12	107971300	107971400	5	7	6	0.7	0.0592	chr12	107910402	108003602	ENSMUST00000066060	Bcl11b
chr4	57070900	57071000	4	6	5	0.7	0.0592	chr4	57061725	57143437	ENSMUST00000030142	Epb41l4b
chr16	34389100	34389200	24	33	28	0.7	0.0592	chr16	33975494	34456917	ENSMUST00000076810	Kalrn
chr15	95286100	95286200	15	20	17	0.7	0.0592	chr15	95075229	95528559	ENSMUST00000229933	Nell2
chr8	68061100	68061200	5	7	6	0.7	0.0592	chr8	67696889	68062227	ENSMUST00000212505	Psd3
chr8	28707200	28707300	16	24	20	0.7	0.0592	chr8	28646716	29219636	ENSMUST00000168630	Unc5d
chr19	57941500	57941600	8	11	10	0.7	0.0592	chr19	57611033	58133343	ENSMUST00000077282	Atrnl1
chr7	49483300	49483400	9	12	11	0.7	0.0592	chr7	48959096	49606821	ENSMUST00000183659	Nav2
chr10	75258600	75258700	4	6	5	0.7	0.0592	chr10	75212072	75311063	ENSMUST00000218766	Specc1l
chr7	55827800	55827900	16	23	19	0.7	0.0592	chr7	55821642	55830935	ENSMUST00000205311	Tubgcp5
chr9	22226100	22226200	10	14	12	0.7	0.0592	chr9	22225713	22240095	ENSMUST00000215902	Zfp809
chr13	30931800	30931900	33	42	38	0.8	0.0592	chr13	30813918	30950298	ENSMUST00000102946	Exoc2
chr7	19562200	19562300	7	9	8	0.8	0.0592	chr7	19530799	19563076	ENSMUST00000058444	Ppp1r37
chr11	36574100	36574200	26	33	30	0.8	0.0592	chr11	36140751	36677745	ENSMUST00000149787	Tenm2
chr5	103706000	103706100	5	7	6	0.8	0.0592	chr5	103692373	103816428	ENSMUST00000126335	Aff1
chr15	22898000	22898100	47	62	54	0.8	0.0592	chr15	22549021	23400567	ENSMUST00000163361	Cdh18
chr6	87019000	87019100	17	22	20	0.8	0.0592	chr6	87009235	87028461	ENSMUST00000120240	Nfu1
chr11	74568700	74568800	11	8	9	1.3	0.0592	chr11	74383355	74590186	ENSMUST00000102521	Rap1gap2
chr16	34473600	34473700	6	5	6	1.4	0.0592	chr16	34049688	34573532	ENSMUST00000114961	Kalrn
chr10	127603100	127603200	10	7	8	1.4	0.0592	chr10	127538160	127621148	ENSMUST00000049149	Lrp1
chr6	115979300	115979400	20	14	17	1.4	0.0592	chr6	115954810	115995005	ENSMUST00000015511	Plxnd1
chr9	101229000	101229100	12	8	10	1.4	0.0592	chr9	101105083	101251795	ENSMUST00000075941	Ppp2r3a
chr5	36876900	36877000	70	50	60	1.4	0.0592	chr5	36868512	36955078	ENSMUST00000031003	Ppp2r2c
chr11	76613500	76613600	21	15	18	1.5	0.0592	chr11	76416733	76623558	ENSMUST00000238684	Abr
chr11	5949800	5949900	14	10	12	1.5	0.0592	chr11	5900822	5950081	ENSMUST00000102920	Gck
chr8	3261900	3262000	7	5	6	1.5	0.0592	chr8	3150921	3279617	ENSMUST00000091291	Insr
chr12	108829600	108829700	7	4	6	1.5	0.0592	chr12	108825872	108835883	ENSMUST00000021693	Slc25a29
chr19	40434700	40434800	6	4	5	1.5	0.0592	chr19	40376683	40487555	ENSMUST00000223724	Sorbs1
chr6	99309300	99309400	12	7	9	1.6	0.0592	chr6	98925341	99435345	ENSMUST00000113322	Foxp1
chr16	31708500	31708600	7	4	6	1.6	0.0592	chr16	31663442	31875129	ENSMUST00000115205	Dlg1
chr6	97975000	97975100	6	3	5	1.6	0.0592	chr6	97929798	98018707	ENSMUST00000101123	Mitf
chr15	87551900	87552000	8	5	6	1.6	0.0592	chr15	87544298	87759362	ENSMUST00000230414	Tafa5
chr16	9652700	9652800	7	4	5	1.7	0.0592	chr16	9567897	9994923	ENSMUST00000199708	Grin2a
chr9	107417300	107417400	11	7	9	1.7	0.0592	chr9	107399611	107529343	ENSMUST00000010210	Cacna2d2
chr6	53584500	53584600	6	4	5	1.7	0.0592	chr6	53573299	53700367	ENSMUST00000205120	Creb5
chr10	59718600	59718700	7	4	5	1.7	0.0592	chr10	59702562	59744896	ENSMUST00000167872	Micu1
chr17	8975700	8975800	4	8	6	0.5	0.0593	chr17	8924142	8984288	ENSMUST00000149440	Pde10a
chr9	15272500	15272600	9	14	11	0.6	0.0593	chr9	15270342	15272870	ENSMUST00000213356	Med17
chr8	105643800	105643900	5	9	7	0.6	0.0593	chr8	105636567	105681647	ENSMUST00000132679	Ctcf
chr10	63990400	63990500	4	7	5	0.6	0.0593	chr10	63430097	65002965	ENSMUST00000105441	Ctnna3
chrX	137948700	137948800	7	12	10	0.6	0.0593	chrX	137570607	138846946	ENSMUST00000113063	Il1rapl2
chr9	50604200	50604300	6	9	8	0.6	0.0593	chr9	50603909	50605320	ENSMUST00000044051	Timm8b
chr3	22084100	22084200	4	6	5	0.64	0.0593	chr3	22076651	22216594	ENSMUST00000193734	Tbl1xr1
chr3	136752500	136752600	6	8	7	0.69	0.0593	chr3	136670123	136797838	ENSMUST00000124206	Ppp3ca
chr11	30635800	30635900	9	13	11	0.7	0.0593	chr11	30505990	30649587	ENSMUST00000074613	Acyp2
chr10	34301400	34301500	5	7	6	0.7	0.0593	chr10	34288287	34313683	ENSMUST00000129363	Nt5dc1
chr5	100564400	100564500	10	14	12	0.7	0.0593	chr5	100553724	100572245	ENSMUST00000031264	Plac8
chr6	92522200	92522300	4	7	5	0.7	0.0593	chr6	92370907	92567366	ENSMUST00000113447	Prickle2
chr5	130539600	130539700	6	9	7	0.7	0.0593	chr5	130369454	130840174	ENSMUST00000086029	Caln1
chr18	60974300	60974400	4	6	5	0.7	0.0593	chr18	60963553	60984863	ENSMUST00000115295	Camk2a
chr4	48667400	48667500	9	13	11	0.7	0.0593	chr4	48663513	48673502	ENSMUST00000030033	Cavin4
chr8	124531500	124531600	7	10	9	0.7	0.0593	chr8	124520766	124552008	ENSMUST00000034460	Cog2
chr6	83196800	83196900	6	8	7	0.7	0.0593	chr6	83165919	83200116	ENSMUST00000077407	Dctn1
chr14	122603700	122603800	11	16	14	0.7	0.0593	chr14	122602918	122664327	ENSMUST00000143240	Pcca
chr4	102410000	102410100	5	7	6	0.7	0.0593	chr4	102087542	102605833	ENSMUST00000106911	Pde4b
chr9	94778600	94778700	12	18	15	0.7	0.0593	chr9	94669908	95230445	ENSMUST00000033463	Slc9a9
chr5	111275800	111275900	8	13	11	0.7	0.0593	chr5	110879802	111289779	ENSMUST00000040111	Ttc28
chr3	152880700	152880800	16	23	19	0.72	0.0593	chr3	152714119	152980408	ENSMUST00000161596	Pigk
chr16	96610100	96610200	7	9	8	0.8	0.0593	chr16	96590839	97170752	ENSMUST00000056102	Dscam
chr4	57064000	57064100	26	34	30	0.8	0.0593	chr4	57061725	57143437	ENSMUST00000030142	Epb41l4b
chr18	58192200	58192300	30	38	34	0.8	0.0593	chr18	58185560	58200705	ENSMUST00000235779	Fbn2
chr13	101692600	101692700	36	47	41	0.8	0.0593	chr13	101683663	101692630	ENSMUST00000035532	Pik3r1
chr15	80334700	80334800	15	18	16	0.8	0.0593	chr15	80287237	80398279	ENSMUST00000160424	Cacna1i
chr6	50157500	50157600	19	24	22	0.8	0.0593	chr6	50110240	50198598	ENSMUST00000166318	Pals2
chr4	98453500	98453600	32	39	35	0.8	0.0593	chr4	98441075	98497633	ENSMUST00000142103	Patj
chrX	93717600	93717700	12	16	14	0.8	0.0593	chrX	93654862	93749951	ENSMUST00000113933	Pcyt1b
chr14	13332700	13332800	43	51	47	0.8	0.0593	chr14	13284816	13493548	ENSMUST00000223580	Synpr
chr15	87703500	87703600	21	25	23	0.8	0.0593	chr15	87544298	87759362	ENSMUST00000230414	Tafa5
chr7	126282100	126282200	37	30	34	1.2	0.0593	chr7	126248861	126292649	ENSMUST00000239081	Sbk1
chr18	32389700	32389800	9	7	8	1.3	0.0593	chr18	32377229	32435290	ENSMUST00000234857	Bin1
chr18	65024200	65024300	13	10	12	1.3	0.0593	chr18	65023723	65170248	ENSMUST00000224890	Nedd4l
chr9	62487600	62487700	6	4	5	1.4	0.0593	chr9	62427935	62510498	ENSMUST00000164246	Coro2b
chr6	136150300	136150400	13	9	11	1.4	0.0593	chr6	135713232	136173125	ENSMUST00000053880	Grin2b
chr19	57375300	57375400	20	14	17	1.4	0.0593	chr19	57360679	57389586	ENSMUST00000036407	Fam160b1
chr3	116642200	116642300	7	5	6	1.47	0.0593	chr3	116641299	116645732	ENSMUST00000130631	Mfsd14a
chr15	88714400	88714500	19	12	15	1.5	0.0593	chr15	88712899	88719155	ENSMUST00000156155	Brd1
chr10	79766800	79766900	9	6	8	1.5	0.0593	chr10	79758514	79766952	ENSMUST00000047203	Rnf126
chr16	84953900	84954000	7	4	5	1.6	0.0593	chr16	84949684	85173766	ENSMUST00000227723	App
chr6	136082800	136082900	6	4	5	1.6	0.0593	chr6	135713232	136173125	ENSMUST00000053880	Grin2b
chr6	147054300	147054400	8	5	6	1.6	0.0593	chr6	147044594	147055867	ENSMUST00000137556	Mrps35
chr12	29686500	29686600	11	7	9	1.7	0.0593	chr12	29528383	29920539	ENSMUST00000218583	Myt1l
chr19	55366400	55366500	7	4	6	1.7	0.0593	chr19	55316326	55367503	ENSMUST00000226069	Vti1a
chr7	56826600	56826700	7	11	9	0.6	0.0594	chr7	56716464	57387188	ENSMUST00000068911	Gabrg3
chr9	73012800	73012900	6	10	8	0.6	0.0594	chr9	73008480	73015657	ENSMUST00000093819	Pigb
chr6	128049800	128049900	4	7	5	0.6	0.0594	chr6	127961395	128143563	ENSMUST00000112173	Tspan9
chr12	113124300	113124400	4	6	5	0.6	0.0594	chr12	113098277	113137205	ENSMUST00000109727	Mta1
chr3	98090400	98090500	6	9	8	0.64	0.0594	chr3	98013526	98100659	ENSMUST00000198324	Notch2
chr16	4396200	4396300	4	6	5	0.7	0.0594	chr16	4287528	4419808	ENSMUST00000117801	Adcy9
chr6	32969200	32969300	9	12	11	0.7	0.0594	chr6	32792216	33060260	ENSMUST00000066379	Chchd3
chr17	90100700	90100800	5	7	6	0.7	0.0594	chr17	90033630	91088907	ENSMUST00000072671	Nrxn1
chr9	29835800	29835900	8	12	10	0.7	0.0594	chr9	29411587	29963119	ENSMUST00000146651	Ntm
chr9	57420000	57420100	19	27	23	0.7	0.0594	chr9	57412667	57421347	ENSMUST00000213479	Ppcdc
chr14	57602400	57602500	5	7	6	0.7	0.0594	chr14	57582270	57664956	ENSMUST00000089482	Xpo4
chr5	8820400	8820500	27	40	34	0.7	0.0594	chr5	8798146	8849821	ENSMUST00000199955	Abcb1b
chr12	33172700	33172800	4	6	5	0.7	0.0594	chr12	33147692	33251146	ENSMUST00000077456	Atxn7l1
chr11	57174300	57174400	6	9	8	0.7	0.0594	chr11	57011809	57330244	ENSMUST00000036315	Gria1
chr9	89256600	89256700	7	10	8	0.7	0.0594	chr9	89211403	89377713	ENSMUST00000186009	Mthfs
chr4	98032100	98032200	4	6	5	0.7	0.0594	chr4	97777607	98118871	ENSMUST00000075448	Nfia
chr4	150534400	150534500	6	9	8	0.7	0.0594	chr4	150281645	150621966	ENSMUST00000105682	Rere
chr5	17674000	17674100	20	27	24	0.7	0.0594	chr5	17574648	17682083	ENSMUST00000170181	Sema3c
chr3	29337700	29337800	31	40	35	0.78	0.0594	chr3	29082299	29582912	ENSMUST00000146943	Egfem1
chr16	28620400	28620500	13	16	15	0.8	0.0594	chr16	28162353	28753068	ENSMUST00000232352	Fgf12
chr14	100097200	100097300	48	60	54	0.8	0.0594	chr14	99874485	100149764	ENSMUST00000097079	Klf12
chr9	21724500	21724600	6	8	7	0.8	0.0594	chr9	21723482	21749919	ENSMUST00000034713	Ldlr
chr7	50751000	50751100	20	25	22	0.8	0.0594	chr7	49974863	50866608	ENSMUST00000081872	Nell1
chr9	20664300	20664400	11	14	13	0.8	0.0594	chr9	20652094	20666584	ENSMUST00000034689	Pin1
chr6	82452500	82452600	42	50	46	0.8	0.0594	chr6	82402474	82560099	ENSMUST00000032122	Tacr1
chr6	86258500	86258600	12	15	13	0.8	0.0594	chr6	86195222	86275719	ENSMUST00000032066	Tgfa
chr5	99363000	99363100	9	6	8	1.3	0.0594	chr5	99217425	99728812	ENSMUST00000209346	Rasgef1b
chr6	116037200	116037300	11	8	10	1.3	0.0594	chr6	116021169	116107859	ENSMUST00000204353	Tmcc1
chr11	57210900	57211000	36	27	32	1.3	0.0594	chr11	57011809	57330244	ENSMUST00000036315	Gria1
chr3	116652300	116652400	18	13	16	1.36	0.0594	chr3	116631163	116662677	ENSMUST00000029570	Mfsd14a
chr11	98008500	98008600	10	7	9	1.4	0.0594	chr11	98001507	98022634	ENSMUST00000017552	Cacnb1
chr15	37382900	37383000	14	10	12	1.4	0.0594	chr15	37366217	37459360	ENSMUST00000120746	Ncald
chr18	32989400	32989500	15	11	13	1.4	0.0594	chr18	32938390	33078046	ENSMUST00000234001	Camk4
chr17	5969300	5969400	15	11	13	1.4	0.0594	chr17	5941279	6039168	ENSMUST00000115791	Synj2
chr4	106327500	106327600	6	4	5	1.4	0.0594	chr4	106316219	106360883	ENSMUST00000106798	Usp24
chr14	45284700	45284800	13	8	11	1.5	0.0594	chr14	45283086	45318572	ENSMUST00000022378	Ero1a
chr19	7231600	7231700	7	4	5	1.5	0.0594	chr19	7225667	7241034	ENSMUST00000236628	Naa40
chr6	28561600	28561700	11	8	9	1.5	0.0594	chr6	28480347	28877723	ENSMUST00000164915	Snd1
chr5	34659900	34660000	8	5	6	1.6	0.0594	chr5	34638535	34660148	ENSMUST00000041364	Nop14
chr18	54908500	54908600	9	6	8	1.6	0.0594	chr18	54888636	54956757	ENSMUST00000238150	Zfp608
chr9	40698800	40698900	8	5	7	1.6	0.0594	chr9	40685961	40761060	ENSMUST00000139577	Clmp
chr4	127184400	127184500	7	5	6	1.6	0.0594	chr4	127169203	127237022	ENSMUST00000046659	Dlgap3
chr3	133075800	133075900	8	5	7	1.65	0.0594	chr3	132981751	133091825	ENSMUST00000029651	Gstcd
chr7	133714900	133715000	7	4	6	1.7	0.0594	chr7	133714741	133720941	ENSMUST00000151711	Bccip
chr5	143490100	143490200	11	7	9	1.7	0.0594	chr5	143464583	143505942	ENSMUST00000045593	Daglb
chr16	44140000	44140100	10	6	8	1.7	0.0594	chr16	44139829	44162474	ENSMUST00000159514	Naa50
chr11	120967200	120967300	7	4	5	1.8	0.0594	chr11	120963772	120971625	ENSMUST00000141071	Csnk1d
chr4	123408200	123408300	10	6	8	1.8	0.0594	chr4	123397274	123412228	ENSMUST00000125447	Macf1
chr8	34855600	34855700	7	4	5	1.9	0.0594	chr8	34826459	34965690	ENSMUST00000033929	Tnks
chr16	96927300	96927400	5	10	7	0.5	0.0595	chr16	96590839	97170752	ENSMUST00000056102	Dscam
chr5	37523800	37523900	6	11	8	0.5	0.0595	chr5	37446824	37717171	ENSMUST00000094836	Stk32b
chr9	52678500	52678600	4	8	6	0.6	0.0595	chr9	52678234	52679437	ENSMUST00000213843	AI593442
chr12	54695300	54695400	4	6	5	0.6	0.0595	chr12	54690110	54695862	ENSMUST00000160085	Eapp
chr13	19694000	19694100	8	13	11	0.6	0.0595	chr13	19645077	19697760	ENSMUST00000039340	Nme8
chr11	3186700	3186800	12	19	15	0.6	0.0595	chr11	3185567	3193424	ENSMUST00000118627	Sfi1
chr7	132246500	132246600	5	7	6	0.7	0.0595	chr7	132235779	132316714	ENSMUST00000077472	Chst15
chr19	31189000	31189100	11	16	14	0.7	0.0595	chr19	30568546	31664370	ENSMUST00000073581	Prkg1
chr4	76145300	76145400	5	7	6	0.7	0.0595	chr4	75941237	76449980	ENSMUST00000107289	Ptprd
chr18	78977800	78977900	10	14	12	0.7	0.0595	chr18	78750379	79109391	ENSMUST00000025430	Setbp1
chr16	43931700	43931800	5	8	7	0.7	0.0595	chr16	43889799	43964314	ENSMUST00000132859	Ccdc191
chr5	123957500	123957600	12	17	15	0.7	0.0595	chr5	123954501	123957610	ENSMUST00000171881	Ccdc62
chr13	89014700	89014800	6	8	7	0.7	0.0595	chr13	88821613	89044695	ENSMUST00000137921	Edil3
chr12	31306000	31306100	5	7	6	0.7	0.0595	chr12	31265233	31329493	ENSMUST00000169088	Lamb1
chr14	101825200	101825300	7	10	8	0.7	0.0595	chr14	101729956	101934710	ENSMUST00000100337	Lmo7
chr7	55020100	55020200	27	36	32	0.7	0.0595	chr7	54835497	55250089	ENSMUST00000206923	Luzp2
chr4	137718100	137718200	4	6	5	0.7	0.0595	chr4	137680752	137729861	ENSMUST00000105835	Rap1gap
chr14	13457300	13457400	6	8	7	0.7	0.0595	chr14	13284816	13493548	ENSMUST00000223580	Synpr
chr3	89547200	89547300	13	18	15	0.74	0.0595	chr3	89520163	89667761	ENSMUST00000000811	Kcnn3
chr4	141784900	141785000	11	13	12	0.8	0.0595	chr4	141760188	141790891	ENSMUST00000038014	Dnajc16
chr5	88952000	88952100	5	7	6	0.8	0.0595	chr5	88934531	88954947	ENSMUST00000144713	Slc4a4
chr15	12122600	12122700	9	12	11	0.8	0.0595	chr15	12117830	12185683	ENSMUST00000122941	Zfr
chr11	19944800	19944900	42	49	46	0.9	0.0595	chr11	19924374	20024026	ENSMUST00000093299	Spred2
chr4	104122600	104122700	26	22	24	1.2	0.0595	chr4	103619358	104178521	ENSMUST00000143294	Dab1
chr15	87606900	87607000	16	13	14	1.2	0.0595	chr15	87544298	87759362	ENSMUST00000230414	Tafa5
chr9	113822200	113822300	9	7	8	1.3	0.0595	chr9	113793334	113842902	ENSMUST00000213966	Clasp2
chr14	64834200	64834300	6	4	5	1.4	0.0595	chr14	64823168	64903266	ENSMUST00000177326	Hmbox1
chr11	78601400	78601500	17	13	15	1.4	0.0595	chr11	78567167	78697373	ENSMUST00000142739	Nlk
chr16	9822900	9823000	7	4	5	1.5	0.0595	chr16	9567897	9994923	ENSMUST00000199708	Grin2a
chr4	155214600	155214700	10	6	8	1.5	0.0595	chr4	155154074	155222535	ENSMUST00000084103	Ski
chr10	125312500	125312600	13	8	11	1.5	0.0595	chr10	125219269	125328963	ENSMUST00000211781	Slc16a7
chr13	53339100	53339200	11	8	10	1.5	0.0595	chr13	53332747	53377397	ENSMUST00000021920	Sptlc1
chr17	84358300	84358400	10	7	9	1.5	0.0595	chr17	84190075	84466116	ENSMUST00000047524	Thada
chr4	104937300	104937400	7	4	6	1.5	0.0595	chr4	104913455	105016863	ENSMUST00000106803	Fyb2
chr7	126285300	126285400	9	6	7	1.5	0.0595	chr7	126248861	126292649	ENSMUST00000239081	Sbk1
chr10	42787000	42787100	6	4	5	1.5	0.0595	chr10	42761495	42832514	ENSMUST00000019937	Sec63
chrX	85609800	85609900	13	8	10	1.5	0.0595	chrX	85574021	85634469	ENSMUST00000048250	Tab3
chr11	103688600	103688700	7	4	6	1.6	0.0595	chr11	103678725	103697694	ENSMUST00000107013	Gosr2
chr13	93783000	93783100	7	4	5	1.6	0.0595	chr13	93771629	93943016	ENSMUST00000091403	Arsb
chr8	79078800	79078900	9	5	7	1.7	0.0595	chr8	79028436	79193743	ENSMUST00000098614	Zfp827
chr15	48595400	48595500	4	8	6	0.5	0.0596	chr15	48254341	48791989	ENSMUST00000160716	Csmd3
chr13	30825900	30826000	7	10	8	0.6	0.0596	chr13	30813918	30950298	ENSMUST00000102946	Exoc2
chr9	56146400	56146500	14	22	18	0.6	0.0596	chr9	56131724	56160789	ENSMUST00000214970	Tspan3
chr5	81590300	81590400	5	8	7	0.6	0.0596	chr5	81020751	81688743	ENSMUST00000149280	Adgrl3
chr6	105679000	105679100	4	7	6	0.6	0.0596	chr6	105677659	105840506	ENSMUST00000132044	Cntn4
chrX	100810800	100810900	6	9	7	0.6	0.0596	chrX	100807999	100814830	ENSMUST00000146772	Dlg3
chr11	6403900	6404000	11	18	14	0.6	0.0596	chr11	6395187	6406074	ENSMUST00000102914	Zmiz2
chr3	123478400	123478500	10	15	13	0.69	0.0596	chr3	123446912	123506597	ENSMUST00000029603	Prss12
chr7	133924200	133924300	12	16	14	0.7	0.0596	chr7	133886195	133961265	ENSMUST00000138363	Adam12
chr6	92433500	92433600	5	7	6	0.7	0.0596	chr6	92370907	92567366	ENSMUST00000113447	Prickle2
chr18	84174900	84175000	11	17	14	0.7	0.0596	chr18	84128026	84558425	ENSMUST00000125450	Zfp407
chr5	71964800	71964900	5	6	5	0.7	0.0596	chr5	71658112	72108779	ENSMUST00000199967	Gabrb1
chr6	110650000	110650100	12	17	14	0.7	0.0596	chr6	110645580	111497090	ENSMUST00000174018	Grm7
chr16	39002200	39002300	8	11	9	0.7	0.0596	chr16	38901470	39025361	ENSMUST00000114706	Igsf11
chr15	94934600	94934700	7	11	9	0.7	0.0596	chr15	94629249	95096098	ENSMUST00000080141	Tmem117
chr4	66393200	66393300	23	29	26	0.8	0.0596	chr4	65380802	66404483	ENSMUST00000084496	Astn2
chr11	46235100	46235200	11	14	13	0.8	0.0596	chr11	46193849	46312358	ENSMUST00000165599	Cyfip2
chr17	87763300	87763400	73	93	83	0.8	0.0596	chr17	87745800	87797994	ENSMUST00000055221	Kcnk12
chr4	24737200	24737300	63	83	73	0.8	0.0596	chr4	24612553	24800890	ENSMUST00000108214	Klhl32
chr12	41877300	41877400	44	54	49	0.8	0.0596	chr12	41024089	41955588	ENSMUST00000132121	Immp2l
chr5	113570400	113570500	16	21	18	0.8	0.0596	chr5	113490446	113589725	ENSMUST00000094452	Wscd2
chr18	5002600	5002700	28	23	25	1.2	0.0596	chr18	4994935	5003076	ENSMUST00000148564	Svil
chr10	78449400	78449500	29	23	26	1.3	0.0596	chr10	78436743	78464975	ENSMUST00000041616	Pdxk
chr11	118745700	118745800	9	7	8	1.3	0.0596	chr11	118489761	118909550	ENSMUST00000117731	Rbfox3
chr10	41887100	41887200	16	12	14	1.3	0.0596	chr10	41809934	41908424	ENSMUST00000099931	Sesn1
chr8	122902200	122902300	9	6	8	1.4	0.0596	chr8	122884150	122915987	ENSMUST00000098333	Ankrd11
chr16	96304500	96304600	13	10	12	1.4	0.0596	chr16	96235800	96319859	ENSMUST00000113800	B3galt5
chr11	108464900	108465000	9	7	8	1.4	0.0596	chr11	108425276	108472793	ENSMUST00000143212	Cep112
chr5	53274500	53274600	7	5	6	1.4	0.0596	chr5	53267137	53278540	ENSMUST00000147148	Smim20
chr3	18108700	18108800	8	6	7	1.42	0.0596	chr3	18071949	18243338	ENSMUST00000035625	Cyp7b1
chr4	32899100	32899200	6	4	5	1.5	0.0596	chr4	32804034	32923455	ENSMUST00000035719	Ankrd6
chr12	5120300	5120400	6	4	5	1.5	0.0596	chr12	5077471	5375682	ENSMUST00000020958	Klhl29
chr12	38489100	38489200	6	4	5	1.5	0.0596	chr12	37880336	38632119	ENSMUST00000220990	Dgkb
chr3	117666200	117666300	15	10	12	1.53	0.0596	chr3	117574835	117689507	ENSMUST00000039564	Plppr5
chr6	101248100	101248200	6	3	5	1.6	0.0596	chr6	101149608	101377897	ENSMUST00000075994	Pdzrn3
chr14	26478200	26478300	7	5	6	1.6	0.0596	chr14	26413399	26533618	ENSMUST00000090359	Slmap
chr14	31665700	31665800	12	8	10	1.6	0.0596	chr14	31641027	31667171	ENSMUST00000128014	Btd
chr3	139000900	139001000	10	6	8	1.61	0.0596	chr3	138925901	139075201	ENSMUST00000098574	Rap1gds1
chr12	77300800	77300900	6	4	5	1.7	0.0596	chr12	77238124	77475985	ENSMUST00000177595	Fut8
chr11	116541900	116542000	8	4	6	1.8	0.0596	chr11	116537739	116544017	ENSMUST00000134102	Ube2o
chr10	24162400	24162500	8	4	6	1.8	0.0596	chr10	24149316	24188961	ENSMUST00000020174	Stx7
chr5	38755200	38755300	4	7	6	0.6	0.0597	chr5	38706461	38876812	ENSMUST00000169819	Clnk
chr8	9360100	9360200	10	17	14	0.6	0.0597	chr8	9205901	9771161	ENSMUST00000110969	Fam155a
chr18	35348100	35348200	8	13	11	0.6	0.0597	chr18	35266395	35498869	ENSMUST00000237896	Sil1
chr5	64186900	64187000	5	8	6	0.6	0.0597	chr5	64159450	64351486	ENSMUST00000043893	Tbc1d1
chr5	114376200	114376300	12	17	15	0.7	0.0597	chr5	114363566	114380508	ENSMUST00000102581	Kctd10
chr6	83412300	83412400	6	8	7	0.7	0.0597	chr6	83362372	83441675	ENSMUST00000089622	Tet3
chr11	115386000	115386100	7	10	9	0.7	0.0597	chr11	115381915	115396132	ENSMUST00000053288	Cdr2l
chr5	37414300	37414400	15	21	18	0.7	0.0597	chr5	37338498	37425055	ENSMUST00000056365	Evc2
chr4	95729600	95729700	4	6	5	0.7	0.0597	chr4	95557506	95926939	ENSMUST00000079223	Fggy
chr5	19589800	19589900	10	16	13	0.7	0.0597	chr5	19227045	19778434	ENSMUST00000200518	Magi2
chr16	72717600	72717700	7	10	8	0.7	0.0597	chr16	72663183	72743391	ENSMUST00000231474	Robo1
chr14	103543800	103543900	13	17	15	0.7	0.0597	chr14	103513341	103612797	ENSMUST00000227322	Scel
chr6	115577500	115577600	26	36	31	0.7	0.0597	chr6	115574447	115577991	ENSMUST00000143520	Tsen2
chr16	21631700	21631800	6	8	7	0.7	0.0597	chr16	21627630	21644416	ENSMUST00000127903	Vps8
chr6	58935300	58935400	19	25	22	0.8	0.0597	chr6	58932089	59024549	ENSMUST00000089860	Fam13a
chr15	100534200	100534300	46	58	52	0.8	0.0597	chr15	100502746	100552008	ENSMUST00000229696	Tfcp2
chr16	43802500	43802600	7	9	8	0.8	0.0597	chr16	43754025	43822932	ENSMUST00000229953	Drd3
chr4	102207600	102207700	6	8	7	0.8	0.0597	chr4	102087542	102605833	ENSMUST00000106911	Pde4b
chr10	52983300	52983400	6	7	7	0.8	0.0597	chr10	52690532	53111622	ENSMUST00000105473	Slc35f1
chr4	83439300	83439400	15	19	17	0.8	0.0597	chr4	83417723	83453340	ENSMUST00000030206	Snapc3
chr11	59413100	59413200	85	73	79	1.2	0.0597	chr11	59407133	59449999	ENSMUST00000010038	Snap47
chr8	36472800	36472900	15	12	14	1.2	0.0597	chr8	36457547	36512956	ENSMUST00000135373	Trmt9b
chr9	27299300	27299400	19	15	17	1.3	0.0597	chr9	27299203	27357546	ENSMUST00000214357	Igsf9b
chr19	47179700	47179800	8	6	7	1.3	0.0597	chr19	47179150	47241396	ENSMUST00000235290	Neurl1a
chr4	44891100	44891200	23	18	20	1.3	0.0597	chr4	44756567	44932203	ENSMUST00000107824	Zcchc7
chr8	70234000	70234100	11	7	9	1.4	0.0597	chr8	70224609	70234449	ENSMUST00000135931	Armc6
chr13	38942000	38942100	8	5	7	1.4	0.0597	chr13	38932718	38943152	ENSMUST00000225396	Slc35b3
chr15	80683800	80683900	8	6	7	1.4	0.0597	chr15	80671846	80700425	ENSMUST00000023044	Fam83f
chr10	67062100	67062200	8	5	6	1.5	0.0597	chr10	67009188	67096945	ENSMUST00000020023	Reep3
chr15	27951100	27951200	7	5	6	1.5	0.0597	chr15	27919132	27995363	ENSMUST00000228950	Trio
chrX	48382200	48382300	7	5	6	1.5	0.0597	chrX	48369267	48384145	ENSMUST00000142160	Bcorl1
chr10	112278300	112278400	9	6	8	1.5	0.0597	chr10	112271120	112463050	ENSMUST00000219301	Kcnc2
chr16	72699700	72699800	8	6	7	1.5	0.0597	chr16	72663183	72743391	ENSMUST00000231474	Robo1
chr11	80163500	80163600	7	4	6	1.6	0.0597	chr11	80154115	80165776	ENSMUST00000134118	Adap2
chr15	23452400	23452500	9	6	7	1.6	0.0597	chr15	23173450	23474065	ENSMUST00000165614	Cdh18
chr9	36856500	36856600	15	9	12	1.6	0.0597	chr9	36832683	36878924	ENSMUST00000034630	Fez1
chr4	149556600	149556700	8	5	6	1.7	0.0597	chr4	149518235	149566437	ENSMUST00000030839	Ctnnbip1
chr18	69446500	69446600	8	5	6	1.7	0.0597	chr18	69345772	69487850	ENSMUST00000155695	Tcf4
chr18	82514700	82514800	9	5	7	1.8	0.0597	chr18	82475145	82558703	ENSMUST00000091789	Mbp
chr10	110384700	110384800	4	8	6	0.5	0.0598	chr10	109899102	110456204	ENSMUST00000160159	Nav3
chr11	65840100	65840200	6	11	8	0.6	0.0598	chr11	65831402	66005195	ENSMUST00000152386	Dnah9
chr5	71655900	71656000	6	9	8	0.6	0.0598	chr5	71655195	71657820	ENSMUST00000199150	Gabra4
chr17	73901300	73901400	7	11	9	0.6	0.0598	chr17	73883894	73950182	ENSMUST00000024866	Xdh
chr3	85128200	85128300	7	11	9	0.61	0.0598	chr3	84496425	85887516	ENSMUST00000154148	Arfip1
chr4	68906700	68906800	5	7	6	0.7	0.0598	chr4	68761513	68954397	ENSMUST00000030036	Brinp1
chr18	25672200	25672300	15	20	17	0.7	0.0598	chr18	25504219	25752692	ENSMUST00000225927	Celf4
chr7	63186200	63186300	9	13	11	0.7	0.0598	chr7	63098691	63212513	ENSMUST00000032738	Chrna7
chr5	71657700	71657800	4	6	5	0.7	0.0598	chr5	71655195	71657820	ENSMUST00000199150	Gabra4
chr17	78767500	78767600	5	7	6	0.7	0.0598	chr17	78752904	78771208	ENSMUST00000232944	Heatr5b
chr6	56386900	56387000	10	14	12	0.7	0.0598	chr6	56071700	56569103	ENSMUST00000203372	Pde1c
chr8	124413800	124413900	4	6	5	0.7	0.0598	chr8	124369048	124433936	ENSMUST00000052580	Pgbd5
chr19	41114000	41114100	9	13	11	0.7	0.0598	chr19	41083980	41206774	ENSMUST00000169941	Tll2
chr12	88402500	88402600	5	8	6	0.7	0.0598	chr12	88360553	88461719	ENSMUST00000101165	Adck1
chr12	110642600	110642700	8	11	10	0.7	0.0598	chr12	110601451	110666945	ENSMUST00000018851	Dync1h1
chr6	134144500	134144600	4	6	5	0.7	0.0598	chr6	134035699	134270155	ENSMUST00000081028	Etv6
chr16	96145700	96145800	8	12	10	0.7	0.0598	chr16	96145406	96146764	ENSMUST00000233805	Get1
chr9	92468300	92468400	13	18	15	0.7	0.0598	chr9	92457372	92492456	ENSMUST00000034941	Plscr4
chr8	22528700	22528800	7	10	9	0.7	0.0598	chr8	22476899	22535369	ENSMUST00000209305	Slc20a2
chr16	84956400	84956500	26	31	29	0.8	0.0598	chr16	84954437	84963381	ENSMUST00000227654	App
chr7	132443600	132443700	16	21	19	0.8	0.0598	chr7	130162450	133123350	ENSMUST00000124096	Fgfr2
chr17	28825100	28825200	21	28	24	0.8	0.0598	chr17	28823703	28835829	ENSMUST00000233182	Brpf3
chr6	110964200	110964300	21	28	24	0.8	0.0598	chr6	110645580	111497090	ENSMUST00000174018	Grm7
chr17	56371500	56371600	12	15	14	0.8	0.0598	chr17	56326073	56402864	ENSMUST00000025036	Kdm4b
chr8	45734300	45734400	46	58	52	0.8	0.0598	chr8	45658783	45742419	ENSMUST00000136119	Sorbs2
chr4	106940800	106940900	5	6	6	0.8	0.0598	chr4	106910700	107031069	ENSMUST00000150915	Ssbp3
chr8	106710200	106710300	36	44	40	0.8	0.0598	chr8	106683067	106851439	ENSMUST00000048359	Tango6
chr14	25654800	25654900	10	13	11	0.8	0.0598	chr14	25459266	25664719	ENSMUST00000007961	Zmiz1
chr13	51131200	51131300	14	11	12	1.3	0.0598	chr13	51100879	51152546	ENSMUST00000095797	Spin1
chr3	38460000	38460100	7	5	6	1.32	0.0598	chr3	38449258	38484844	ENSMUST00000120875	Ankrd50
chr3	9795200	9795300	13	10	12	1.33	0.0598	chr3	9687478	9833679	ENSMUST00000161949	Pag1
chr3	28313000	28313100	20	15	17	1.33	0.0598	chr3	28263213	28670585	ENSMUST00000160934	Tnik
chr5	131560900	131561000	8	6	7	1.4	0.0598	chr5	131437787	131616605	ENSMUST00000161804	Auts2
chr6	52801800	52801900	9	7	8	1.4	0.0598	chr6	52768796	52909620	ENSMUST00000136250	Jazf1
chr14	33447000	33447100	12	8	10	1.4	0.0598	chr14	33382104	33447142	ENSMUST00000111944	Mapk8
chr16	35423700	35423800	6	4	5	1.4	0.0598	chr16	35397311	35490873	ENSMUST00000023550	Pdia5
chr13	117898100	117898200	7	5	6	1.4	0.0598	chr13	117602479	117987418	ENSMUST00000006991	Hcn1
chr7	143174800	143174900	30	22	26	1.4	0.0598	chr7	143107253	143427042	ENSMUST00000009689	Kcnq1
chr9	56981400	56981500	7	5	6	1.4	0.0598	chr9	56950877	56983206	ENSMUST00000068856	Snupn
chr12	80394800	80394900	7	5	6	1.5	0.0598	chr12	80335847	80436601	ENSMUST00000054145	Dcaf5
chr14	64844900	64845000	7	4	5	1.5	0.0598	chr14	64823168	64903266	ENSMUST00000177326	Hmbox1
chr14	116979900	116980000	6	4	5	1.5	0.0598	chr14	116925314	117627198	ENSMUST00000123239	Gpc6
chr8	120344900	120345000	14	9	11	1.5	0.0598	chr8	120228455	120553634	ENSMUST00000180448	Gse1
chr12	109556700	109556800	6	4	5	1.5	0.0598	chr12	109544497	109558320	ENSMUST00000126289	Meg3
chr18	65170100	65170200	8	5	7	1.5	0.0598	chr18	65155733	65191444	ENSMUST00000235577	Nedd4l
chr17	31465300	31465400	8	5	7	1.5	0.0598	chr17	31460893	31476155	ENSMUST00000236675	Pde9a
chr8	25066400	25066500	6	4	5	1.6	0.0598	chr8	25039143	25102376	ENSMUST00000064883	Plekha2
chr13	110126600	110126700	19	12	16	1.6	0.0598	chr13	110054186	110280150	ENSMUST00000167824	Rab3c
chr8	70433200	70433300	12	7	9	1.7	0.0598	chr8	70404848	70439575	ENSMUST00000125613	Crtc1
chr13	63188300	63188400	6	4	5	1.7	0.0598	chr13	63014933	63299656	ENSMUST00000091560	Aopep
chr4	126238900	126239000	8	4	6	2	0.0598	chr4	126232166	126240111	ENSMUST00000125981	Map7d1
chr13	75928400	75928500	9	18	14	0.5	0.0599	chr13	75912741	75943925	ENSMUST00000109606	Rhobtb3
chr8	109942600	109942700	6	12	9	0.5	0.0599	chr8	109868602	109944670	ENSMUST00000179721	Phlpp2
chr5	16193100	16193200	5	7	6	0.6	0.0599	chr5	15934690	16374511	ENSMUST00000167946	Cacna2d1
chr12	78580000	78580100	5	8	6	0.6	0.0599	chr12	78226378	78684772	ENSMUST00000052472	Gphn
chr12	119345100	119345200	5	8	6	0.6	0.0599	chr12	119314269	119466934	ENSMUST00000222784	Macc1
chr13	43063300	43063400	7	12	10	0.6	0.0599	chr13	42680622	43138524	ENSMUST00000128646	Phactr1
chr4	66298100	66298200	9	13	11	0.7	0.0599	chr4	65380802	66404483	ENSMUST00000084496	Astn2
chr14	12551300	12551400	7	10	9	0.7	0.0599	chr14	12372585	12823045	ENSMUST00000067491	Cadps
chr16	59578000	59578100	5	8	7	0.7	0.0599	chr16	59492087	59600979	ENSMUST00000172910	Crybg3
chr8	35491400	35491500	5	7	6	0.7	0.0599	chr8	35465252	35495533	ENSMUST00000033927	Eri1
chr7	111709200	111709300	6	8	7	0.7	0.0599	chr7	111471660	111779977	ENSMUST00000049430	Galnt18
chr14	38447600	38447700	11	16	13	0.7	0.0599	chr14	38370476	39472825	ENSMUST00000168810	Nrg3
chr6	4728600	4728700	4	6	5	0.7	0.0599	chr6	4674349	4747176	ENSMUST00000115577	Sgce
chr6	41669900	41670000	7	10	8	0.7	0.0599	chr6	41652172	41680769	ENSMUST00000031901	Trpv5
chr9	115968000	115968100	21	29	25	0.7	0.0599	chr9	115909454	116041216	ENSMUST00000119291	Gadl1
chr14	25511200	25511300	8	12	10	0.7	0.0599	chr14	25459184	25538492	ENSMUST00000161766	Zmiz1
chr13	98767900	98768000	27	32	29	0.8	0.0599	chr13	98723402	98815194	ENSMUST00000099277	Fcho2
chr13	46779800	46779900	12	15	14	0.8	0.0599	chr13	46778893	46791448	ENSMUST00000224756	Kif13a
chr19	17687100	17687200	20	25	23	0.8	0.0599	chr19	17673451	17837617	ENSMUST00000235505	Pcsk5
chr10	40113500	40113600	11	15	13	0.8	0.0599	chr10	40033531	40142254	ENSMUST00000092566	Slc16a10
chr17	85175400	85175500	12	14	13	0.8	0.0599	chr17	85090551	85458588	ENSMUST00000095188	Camkmt
chr9	119033400	119033500	22	26	24	0.8	0.0599	chr9	119033000	119040909	ENSMUST00000174132	Ctdspl
chr16	38192800	38192900	18	23	21	0.8	0.0599	chr16	38144294	38209490	ENSMUST00000132057	Gsk3b
chr6	136167500	136167600	37	32	34	1.2	0.0599	chr6	135713232	136173125	ENSMUST00000053880	Grin2b
chr17	81622700	81622800	19	14	16	1.3	0.0599	chr17	81373104	81649608	ENSMUST00000234131	Slc8a1
chr5	125491600	125491700	6	4	5	1.3	0.0599	chr5	125475813	125517410	ENSMUST00000031445	Aacs
chr8	34816000	34816100	6	4	5	1.3	0.0599	chr8	34807296	34819894	ENSMUST00000033930	Dusp4
chr5	38125600	38125700	8	6	7	1.3	0.0599	chr5	38038741	38137765	ENSMUST00000114126	Stx18
chr6	113991900	113992000	10	7	8	1.4	0.0599	chr6	113743830	114042026	ENSMUST00000101045	Atp2b2
chr14	75754300	75754400	8	6	7	1.4	0.0599	chr14	75702369	75754558	ENSMUST00000049168	Cog3
chr14	31423000	31423100	14	10	12	1.4	0.0599	chr14	31373784	31436065	ENSMUST00000091903	Sh3bp5
chr17	26628900	26629000	14	10	12	1.4	0.0599	chr17	26607830	26655348	ENSMUST00000235197	Ergic1
chr8	76902500	76902600	9	6	7	1.4	0.0599	chr8	76899441	76908413	ENSMUST00000143284	Nr3c2
chr18	74040300	74040400	7	4	6	1.5	0.0599	chr18	73928485	74064392	ENSMUST00000162863	Mapk4
chr9	120994300	120994400	7	4	5	1.5	0.0599	chr9	120960267	121108525	ENSMUST00000170406	Ulk4
chr4	119937600	119937700	12	8	10	1.5	0.0599	chr4	119814330	119998432	ENSMUST00000143837	Hivep3
chr6	8128400	8128500	11	7	9	1.6	0.0599	chr6	7997807	8192617	ENSMUST00000115537	Col28a1
chr9	82888700	82888800	8	5	7	1.6	0.0599	chr9	82870321	82896372	ENSMUST00000190774	Phip
chr5	22202300	22202400	9	6	7	1.6	0.0599	chr5	22128072	22344690	ENSMUST00000162637	Reln
chr8	25196900	25197000	16	10	13	1.6	0.0599	chr8	25167558	25241752	ENSMUST00000210016	Tacc1
chr3	28441800	28441900	9	6	7	1.63	0.0599	chr3	28409430	28596083	ENSMUST00000161423	Tnik
chr5	137963000	137963100	7	4	5	1.7	0.0599	chr5	137953460	137963098	ENSMUST00000077119	Gjc3
chr12	5301200	5301300	6	4	5	1.7	0.0599	chr12	5077471	5375682	ENSMUST00000020958	Klhl29
chr3	85530600	85530700	9	5	7	1.78	0.0599	chr3	84496425	85887516	ENSMUST00000154148	Arfip1
chr17	70519700	70519800	8	4	6	1.8	0.0599	chr17	70424793	70819804	ENSMUST00000155016	Dlgap1
chr1	89520500	89520600	4	7	6	0.5	0.06	chr1	89454873	89890001	ENSMUST00000190096	Agap1
chr5	150972300	150972400	5	9	7	0.5	0.06	chr5	150952606	150993817	ENSMUST00000078856	Kl
chr1	39687700	39687800	4	7	6	0.6	0.06	chr1	39680931	39691871	ENSMUST00000126760	Rfx8
chr2	70529100	70529200	5	8	6	0.6	0.06	chr2	70509459	70537247	ENSMUST00000136967	Erich2
chr1	136143300	136143400	4	7	6	0.6	0.06	chr1	136131453	136149993	ENSMUST00000122892	Kif21b
chr18	68215800	68215900	4	7	6	0.6	0.06	chr18	67933256	68255551	ENSMUST00000063775	Ldlrad4
chr2	28225900	28226000	6	11	8	0.6	0.06	chr2	28192991	28230462	ENSMUST00000113920	Olfm1
chr1	62130500	62130600	5	8	6	0.6	0.06	chr1	61638885	62169299	ENSMUST00000188325	Pard3b
chr1	54822200	54822300	10	14	12	0.7	0.06	chr1	54766791	54884711	ENSMUST00000177679	Ankrd44
chr10	71028400	71028500	6	9	8	0.7	0.06	chr10	70922831	71159700	ENSMUST00000143791	Bicc1
chr1	182493300	182493400	11	15	13	0.7	0.06	chr1	182467259	182517524	ENSMUST00000068505	Capn2
chr2	6796200	6796300	6	9	7	0.7	0.06	chr2	6624703	6871972	ENSMUST00000123142	Celf2
chr1	181959900	181960000	12	17	15	0.7	0.06	chr1	181956110	182019676	ENSMUST00000192497	Enah
chr12	5205000	5205100	5	7	6	0.7	0.06	chr12	5077471	5375682	ENSMUST00000020958	Klhl29
chr2	102155700	102155800	6	8	7	0.7	0.06	chr2	101950202	102186358	ENSMUST00000111222	Ldlrad3
chr2	136250600	136250700	9	13	11	0.7	0.06	chr2	136081103	136387938	ENSMUST00000035264	Pak7
chr1	119499000	119499100	6	9	8	0.7	0.06	chr1	119470304	119504794	ENSMUST00000004565	Ralb
chr2	77758500	77758600	9	14	12	0.7	0.06	chr2	77411099	77816816	ENSMUST00000111831	Zfp385b
chr1	34143200	34143300	5	7	6	0.7	0.06	chr1	34121249	34154521	ENSMUST00000183006	Dst
chr2	31214300	31214400	10	13	11	0.7	0.06	chr2	31210099	31214566	ENSMUST00000169333	Gpr107
chrX	137679300	137679400	32	45	38	0.7	0.06	chrX	137570607	138846946	ENSMUST00000113063	Il1rapl2
chr1	15609600	15609700	4	7	5	0.7	0.06	chr1	15287253	15712548	ENSMUST00000175681	Kcnb2
chr2	140942000	140942100	17	23	20	0.7	0.06	chr2	140395434	142384388	ENSMUST00000078027	Macrod2
chr1	81235500	81235600	8	12	10	0.7	0.06	chr1	81077316	81271664	ENSMUST00000068275	Nyap2
chr2	118697700	118697800	5	6	5	0.7	0.06	chr2	118677228	118698018	ENSMUST00000110853	Pak6
chr6	139889400	139889500	11	15	13	0.7	0.06	chr6	139715860	139969284	ENSMUST00000111868	Pik3c2g
chr2	135087200	135087300	4	6	5	0.7	0.06	chr2	134786228	135254624	ENSMUST00000202531	Plcb1
chr12	117266200	117266300	6	9	7	0.7	0.06	chr12	116485728	117276849	ENSMUST00000190247	Ptprn2
chr16	6478500	6478600	8	12	10	0.7	0.06	chr16	5885354	7353045	ENSMUST00000230658	Rbfox1
chr1	167599100	167599200	5	7	6	0.7	0.06	chr1	167598459	167639424	ENSMUST00000111386	Rxrg
chr14	34710400	34710500	5	7	6	0.7	0.06	chr14	34709079	34724829	ENSMUST00000172658	Wapl
chr3	138855000	138855100	6	8	7	0.71	0.06	chr3	138809873	138903674	ENSMUST00000119993	Tspan5
chr1	25658200	25658300	5	6	5	0.8	0.06	chr1	25483910	25826347	ENSMUST00000189254	Adgrb3
chr9	97848600	97848700	41	52	46	0.8	0.06	chr9	97444394	98033181	ENSMUST00000035027	Clstn2
chr1	162388600	162388700	16	22	19	0.8	0.06	chr1	162386022	162424589	ENSMUST00000161894	Dnm3
chr18	43641900	43642000	29	35	32	0.8	0.06	chr18	43590516	43687625	ENSMUST00000237069	Jakmip2
chr2	79892500	79892600	24	30	27	0.8	0.06	chr2	79859024	79908399	ENSMUST00000090756	Pde1a
chr2	113059200	113059300	43	51	47	0.8	0.06	chr2	112996579	113216968	ENSMUST00000208135	Ryr3
chr1	180461000	180461100	5	6	5	0.8	0.06	chr1	180437881	180462612	ENSMUST00000210737	Stum
chr5	122244100	122244200	31	40	35	0.8	0.06	chr5	122237847	122264460	ENSMUST00000111738	Tctn1
chr2	158008800	158008900	11	14	12	0.8	0.06	chr2	158008769	158011298	ENSMUST00000124338	Tti1
chr12	40391600	40391700	7	9	8	0.8	0.06	chr12	40315045	40445774	ENSMUST00000069692	Zfp277
chr1	127803200	127803300	33	41	37	0.8	0.06	chr1	127796570	127808061	ENSMUST00000153359	Ccnt2
chr1	15483200	15483300	6	7	6	0.8	0.06	chr1	15287253	15712548	ENSMUST00000175681	Kcnb2
chr16	42041800	42041900	9	10	9	0.8	0.06	chr16	39984370	42176295	ENSMUST00000187695	Lsamp
chr7	89657300	89657400	26	31	28	0.8	0.06	chr7	89632391	89810197	ENSMUST00000159504	Me3
chr2	65722500	65722600	28	33	30	0.8	0.06	chr2	65717575	65728392	ENSMUST00000202162	Scn2a
chr2	58765200	58765300	29	37	33	0.8	0.06	chr2	58755211	58790305	ENSMUST00000230627	Upp2
chr19	46389200	46389300	6	4	5	1.3	0.06	chr19	46386648	46395725	ENSMUST00000237952	Actr1a
chr2	181114200	181114300	39	31	35	1.3	0.06	chr2	181080498	181114683	ENSMUST00000129695	Kcnq2
chr1	181130700	181130800	16	12	14	1.3	0.06	chr1	181087137	181144204	ENSMUST00000027797	Nvl
chr8	91284100	91284200	9	7	8	1.3	0.06	chr8	91217029	91313262	ENSMUST00000047783	Rpgrip1l
chr2	97468700	97468800	13	10	11	1.3	0.06	chr2	97468088	97629063	ENSMUST00000170144	Lrrc4c
chr2	106763700	106763800	23	17	20	1.3	0.06	chr2	106695622	106783858	ENSMUST00000124461	Mpped2
chr9	106434800	106434900	20	15	18	1.4	0.06	chr9	106432980	106438175	ENSMUST00000190851	Acy1
chr1	25319200	25319300	13	9	11	1.4	0.06	chr1	25067549	25826139	ENSMUST00000146592	Adgrb3
chr7	34734600	34734700	34	24	29	1.4	0.06	chr7	34674467	34753812	ENSMUST00000238947	Chst8
chr18	12214000	12214100	8	5	6	1.4	0.06	chr18	12189692	12236400	ENSMUST00000025279	Npc1
chr5	124224700	124224800	11	7	9	1.4	0.06	chr5	124118689	124249760	ENSMUST00000162812	Pitpnm2
chr1	157179500	157179600	12	8	10	1.4	0.06	chr1	157179098	157181441	ENSMUST00000128538	Rasal2
chr18	59363100	59363200	10	7	9	1.4	0.06	chr18	59175649	59411336	ENSMUST00000080721	Chsy3
chr7	97189600	97189700	7	5	6	1.4	0.06	chr7	97081585	97308946	ENSMUST00000004622	Gab2
chr1	136143800	136143900	15	11	13	1.4	0.06	chr1	136131453	136149993	ENSMUST00000122892	Kif21b
chr11	110061200	110061300	9	6	8	1.5	0.06	chr11	110025633	110095978	ENSMUST00000100287	Abca8a
chr2	20963100	20963200	7	5	6	1.5	0.06	chr2	20847939	20967720	ENSMUST00000173194	Arhgap21
chr2	6790400	6790500	6	4	5	1.5	0.06	chr2	6624703	6871972	ENSMUST00000123142	Celf2
chr2	30414000	30414100	10	7	9	1.5	0.06	chr2	30413044	30414339	ENSMUST00000146822	Crat
chr2	38174400	38174500	7	5	6	1.5	0.06	chr2	38159251	38243470	ENSMUST00000136116	Dennd1a
chr14	77029400	77029500	9	6	7	1.5	0.06	chr14	77024199	77036641	ENSMUST00000062789	Lacc1
chr15	73600300	73600400	7	5	6	1.5	0.06	chr15	73577423	73624744	ENSMUST00000151288	Slc45a4
chr1	74063900	74064000	7	5	6	1.5	0.06	chr1	73910231	74091351	ENSMUST00000187584	Tns1
chr10	58323700	58323800	6	4	5	1.5	0.06	chr10	58323465	58424691	ENSMUST00000020078	Lims1
chr8	25641600	25641700	11	7	9	1.5	0.06	chr8	25601600	25677214	ENSMUST00000155861	Nsd3
chr15	82274500	82274600	7	4	5	1.5	0.06	chr15	82268801	82294574	ENSMUST00000238416	Septin3
chrX	136635200	136635300	7	5	6	1.5	0.06	chrX	136590841	136667693	ENSMUST00000138047	Tceal3
chr9	112124900	112125000	6	4	5	1.6	0.06	chr9	112065090	112185949	ENSMUST00000070218	Arpp21
chr2	31052600	31052700	12	8	10	1.6	0.06	chr2	31033090	31055444	ENSMUST00000128431	Fnbp1
chr1	132624200	132624300	11	7	9	1.6	0.06	chr1	132619379	132624512	ENSMUST00000191294	Nfasc
chr16	35405300	35405400	8	5	6	1.6	0.06	chr16	35397311	35490873	ENSMUST00000023550	Pdia5
chr1	33480500	33480600	9	6	8	1.6	0.06	chr1	33478941	33622142	ENSMUST00000189552	Prim2
chr11	119989000	119989100	8	5	6	1.6	0.06	chr11	119942762	120002621	ENSMUST00000075180	Baiap2
chr8	105306900	105307000	7	4	5	1.6	0.06	chr8	105305600	105309977	ENSMUST00000212046	Elmo3
chr8	91384100	91384200	12	8	10	1.6	0.06	chr8	91313524	91668439	ENSMUST00000069718	Fto
chr1	24685100	24685200	8	5	6	1.6	0.06	chr1	24678659	24707051	ENSMUST00000186096	Lmbrd1
chr6	97847700	97847800	5	3	4	1.6	0.06	chr6	97807051	98018593	ENSMUST00000203884	Mitf
chr6	113838800	113838900	6	4	5	1.7	0.06	chr6	113803337	113891370	ENSMUST00000135199	Atp2b2
chr2	58046500	58046600	19	11	15	1.7	0.06	chr2	58045112	58052864	ENSMUST00000090940	Ermn
chr2	11541700	11541800	7	4	5	1.7	0.06	chr2	11471825	11553922	ENSMUST00000195779	Pfkfb3
chr4	151985800	151985900	8	5	6	1.7	0.06	chr4	151982638	151988997	ENSMUST00000036680	Thap3
chr5	115012300	115012400	7	4	5	1.7	0.06	chr5	115011145	115061601	ENSMUST00000150708	Sppl3
chr3	116906800	116906900	14	8	11	1.74	0.06	chr3	116878226	116908177	ENSMUST00000195905	Frrs1
chr1	7111100	7111200	7	4	6	1.9	0.06	chr1	7089103	7160902	ENSMUST00000182306	Pcmtd1
chr17	65820400	65820500	15	24	19	0.6	0.0601	chr17	65816999	65831027	ENSMUST00000161100	Ppp4r1
chr11	4912700	4912800	7	10	9	0.6	0.0601	chr11	4902211	4914310	ENSMUST00000144371	Thoc5
chr6	54430700	54430800	6	10	8	0.6	0.0601	chr6	54429602	54503765	ENSMUST00000126637	Wipf3
chr8	94004200	94004300	12	16	14	0.7	0.0601	chr8	93999214	94012127	ENSMUST00000143265	Amfr
chrX	143897500	143897600	5	7	6	0.7	0.0601	chrX	143855841	143933311	ENSMUST00000033642	Dcx
chr15	39853400	39853500	4	6	5	0.7	0.0601	chr15	39768486	39857467	ENSMUST00000022915	Dpys
chr16	28316200	28316300	4	5	5	0.7	0.0601	chr16	28160097	28446277	ENSMUST00000100024	Fgf12
chr9	62072400	62072500	5	7	6	0.7	0.0601	chr9	62057247	62122610	ENSMUST00000185675	Glce
chr16	94932900	94933000	7	10	9	0.7	0.0601	chr16	94748635	94997655	ENSMUST00000095873	Kcnj6
chr12	5247100	5247200	11	15	13	0.7	0.0601	chr12	5077471	5375682	ENSMUST00000020958	Klhl29
chr5	22508900	22509000	6	8	7	0.7	0.0601	chr5	22486484	22550304	ENSMUST00000135906	Orc5
chr8	106316100	106316200	6	9	8	0.7	0.0601	chr8	106252547	106337988	ENSMUST00000067512	Smpd3
chr12	52782100	52782200	7	10	9	0.7	0.0601	chr12	52699382	53155599	ENSMUST00000095737	Akap6
chr10	70142600	70142700	8	11	9	0.7	0.0601	chr10	70097120	70193200	ENSMUST00000147545	Ccdc6
chr13	9305100	9305200	6	8	7	0.7	0.0601	chr13	9276527	9668928	ENSMUST00000174552	Dip2c
chr17	80145500	80145600	8	11	9	0.7	0.0601	chr17	80127470	80185101	ENSMUST00000039205	Galm
chr13	76879200	76879300	9	13	11	0.7	0.0601	chr13	76579673	77029951	ENSMUST00000109583	Mctp1
chr8	22548600	22548700	17	27	22	0.7	0.0601	chr8	22476787	22569612	ENSMUST00000067786	Slc20a2
chr3	158105500	158105600	11	16	14	0.72	0.0601	chr3	158082890	158353433	ENSMUST00000200196	Lrrc7
chr14	86748800	86748900	23	27	25	0.8	0.0601	chr14	86656216	86748844	ENSMUST00000226745	Diaph3
chrX	51555900	51556000	20	25	22	0.8	0.0601	chrX	51387211	51681703	ENSMUST00000088172	Hs6st2
chr8	126961700	126961800	37	47	42	0.8	0.0601	chr8	126947171	126971071	ENSMUST00000045994	Rbm34
chr13	93147100	93147200	11	13	12	0.8	0.0601	chr13	93146281	93192385	ENSMUST00000225868	Tent2
chr12	76332800	76332900	46	60	53	0.8	0.0601	chr12	76324890	76334151	ENSMUST00000154078	Akap5
chr8	14189500	14189600	9	11	10	0.8	0.0601	chr8	14095864	14847108	ENSMUST00000152652	Dlgap2
chr13	58861000	58861100	21	28	24	0.8	0.0601	chr13	58806568	59129965	ENSMUST00000225488	Ntrk2
chr10	73930000	73930100	17	21	19	0.8	0.0601	chr10	73099341	74317264	ENSMUST00000123398	Pcdh15
chr18	47206400	47206500	62	71	66	0.9	0.0601	chr18	46958860	47234284	ENSMUST00000234124	Commd10
chr17	6961100	6961200	67	55	61	1.2	0.0601	chr17	6955010	6961156	ENSMUST00000063683	Tagap1
chr18	7565400	7565500	12	10	11	1.3	0.0601	chr18	7458934	7608971	ENSMUST00000234874	Mpp7
chr13	95219700	95219800	19	14	16	1.3	0.0601	chr13	95024453	95250336	ENSMUST00000162412	Pde8b
chr8	94006700	94006800	10	7	9	1.4	0.0601	chr8	93999214	94012127	ENSMUST00000143265	Amfr
chr6	89328500	89328600	7	5	6	1.4	0.0601	chr6	89316313	89362620	ENSMUST00000163139	Plxna1
chr10	69630600	69630700	13	9	11	1.4	0.0601	chr10	69398995	70023957	ENSMUST00000218680	Ank3
chr7	99330600	99330700	13	9	11	1.4	0.0601	chr7	99267446	99337136	ENSMUST00000068973	Map6
chr4	138999000	138999100	13	9	11	1.4	0.0601	chr4	138972891	139059171	ENSMUST00000043042	Tmco4
chr17	30555300	30555400	7	4	6	1.5	0.0601	chr17	30456488	30576169	ENSMUST00000237013	Btbd9
chr13	108119700	108119800	11	7	9	1.5	0.0601	chr13	108052588	108158623	ENSMUST00000163558	Ndufaf2
chr8	94521700	94521800	7	5	6	1.5	0.0601	chr8	94521430	94523509	ENSMUST00000183287	Nlrc5
chr10	84949700	84949800	8	5	6	1.5	0.0601	chr10	84937392	85016209	ENSMUST00000217175	Ric8b
chr6	113822900	113823000	8	5	7	1.6	0.0601	chr6	113803337	113891370	ENSMUST00000135199	Atp2b2
chr16	59583800	59583900	8	5	6	1.6	0.0601	chr16	59492087	59600979	ENSMUST00000172910	Crybg3
chr8	80798100	80798200	6	4	5	1.6	0.0601	chr8	80791561	80830884	ENSMUST00000211018	Gab1
chr18	61120700	61120800	11	7	9	1.6	0.0601	chr18	61105878	61120891	ENSMUST00000237485	Csf1r
chr12	44541800	44541900	7	5	6	1.6	0.0601	chr12	44532427	44544871	ENSMUST00000218431	Nrcam
chr9	28566500	28566600	7	4	5	1.6	0.0601	chr9	28403796	28921078	ENSMUST00000073822	Opcml
chr4	130777800	130777900	11	7	9	1.6	0.0601	chr4	130663320	130781564	ENSMUST00000030315	Pum1
chr11	75221000	75221100	7	4	6	1.7	0.0601	chr11	75193782	75267769	ENSMUST00000102514	Rtn4rl1
chrX	162636300	162636400	8	14	11	0.6	0.0602	chrX	162411953	162643601	ENSMUST00000101102	Reps2
chr6	72642200	72642300	7	12	9	0.6	0.0602	chr6	72626377	72789254	ENSMUST00000069536	Tcf7l1
chr15	27821300	27821400	4	7	6	0.6	0.0602	chr15	27821213	27823783	ENSMUST00000227044	Trio
chr10	69920900	69921000	5	7	6	0.6	0.0602	chr10	69899068	69973887	ENSMUST00000182683	Ank3
chr10	116139700	116139800	10	17	14	0.6	0.0602	chr10	116018212	116274932	ENSMUST00000063470	Ptprr
chr16	52449100	52449200	5	7	6	0.7	0.0602	chr16	52248995	52454074	ENSMUST00000023312	Alcam
chr4	84401500	84401600	9	12	10	0.7	0.0602	chr4	84275094	84675034	ENSMUST00000102820	Bnc2
chr13	17737400	17737500	5	6	5	0.7	0.0602	chr13	17710314	17805097	ENSMUST00000223490	Cdk13
chr13	30858600	30858700	16	21	19	0.7	0.0602	chr13	30813918	30950298	ENSMUST00000102946	Exoc2
chr19	58263000	58263100	6	9	8	0.7	0.0602	chr19	58236691	58454466	ENSMUST00000169850	Gfra1
chr6	138579600	138579700	5	8	6	0.7	0.0602	chr6	138362917	138581968	ENSMUST00000162772	Lmo3
chr6	50451700	50451800	4	5	4	0.7	0.0602	chr6	50348084	50456161	ENSMUST00000146341	Osbpl3
chr6	137125500	137125600	11	15	13	0.7	0.0602	chr6	137120656	137169708	ENSMUST00000149100	Rerg
chr5	135963100	135963200	6	8	7	0.7	0.0602	chr5	135960210	135974531	ENSMUST00000111153	Ssc4d
chr7	29835500	29835600	8	12	10	0.7	0.0602	chr7	29833619	29853669	ENSMUST00000108223	Zfp940
chr18	40331600	40331700	12	16	14	0.7	0.0602	chr18	40258802	40531006	ENSMUST00000235241	Kctd16
chr17	50616000	50616100	7	10	8	0.7	0.0602	chr17	50509402	50688484	ENSMUST00000043938	Plcl2
chr9	95196900	95197000	6	10	8	0.7	0.0602	chr9	94669908	95230445	ENSMUST00000033463	Slc9a9
chr12	55253600	55253700	12	19	16	0.7	0.0602	chr12	55230167	55263836	ENSMUST00000218879	Srp54c
chr9	121439100	121439200	8	12	10	0.7	0.0602	chr9	121382793	121440692	ENSMUST00000209995	Trak1
chr3	138857000	138857100	6	9	8	0.7	0.0602	chr3	138809873	138903674	ENSMUST00000119993	Tspan5
chr8	14990200	14990300	25	31	28	0.8	0.0602	chr8	14945300	15001082	ENSMUST00000163062	Arhgef10
chr5	124637600	124637700	22	30	26	0.8	0.0602	chr5	124629168	124641606	ENSMUST00000197931	Atp6v0a2
chr5	118712600	118712700	20	24	22	0.8	0.0602	chr5	118560678	118720114	ENSMUST00000201614	Med13l
chr14	60189800	60189900	15	12	13	1.2	0.0602	chr14	60186216	60197143	ENSMUST00000152688	Atp8a2
chr6	135784400	135784500	18	13	16	1.3	0.0602	chr6	135713232	136173125	ENSMUST00000053880	Grin2b
chr10	69653300	69653400	8	6	7	1.3	0.0602	chr10	69398995	70023957	ENSMUST00000218680	Ank3
chr3	27696500	27696600	14	10	12	1.37	0.0602	chr3	27416161	27710398	ENSMUST00000195008	Fndc3b
chr8	69159600	69159700	7	5	6	1.4	0.0602	chr8	69132668	69184225	ENSMUST00000185176	Lzts1
chr14	35496800	35496900	6	5	5	1.4	0.0602	chr14	34820107	35583379	ENSMUST00000043349	Grid1
chr4	119739800	119739900	21	15	18	1.4	0.0602	chr4	119733783	119814748	ENSMUST00000144907	Hivep3
chr13	76433600	76433700	12	9	11	1.4	0.0602	chr13	76384534	77031810	ENSMUST00000125209	Mctp1
chr11	44538900	44539000	8	6	7	1.4	0.0602	chr11	44519441	44554977	ENSMUST00000101327	Rnf145
chr14	103568200	103568300	18	13	16	1.4	0.0602	chr14	103513341	103612797	ENSMUST00000227322	Scel
chr12	45056600	45056700	11	7	9	1.5	0.0602	chr12	45012931	45074318	ENSMUST00000139750	Stxbp6
chr18	74738400	74738500	8	5	6	1.5	0.0602	chr18	74733764	74771477	ENSMUST00000154986	Myo5b
chr11	119767600	119767700	11	7	9	1.5	0.0602	chr11	119602904	119823176	ENSMUST00000125583	Rptor
chr15	27502900	27503000	6	4	5	1.6	0.0602	chr15	27466676	27594909	ENSMUST00000022875	Ank
chr16	6787900	6788000	8	4	6	1.8	0.0602	chr16	5885354	7353045	ENSMUST00000230658	Rbfox1
chr5	123812800	123812900	4	8	6	0.5	0.0603	chr5	123749725	123821593	ENSMUST00000031366	Kntc1
chr7	132823000	132823100	6	9	7	0.7	0.0603	chr7	130162450	133123350	ENSMUST00000124096	Fgfr2
chr6	99104600	99104700	6	9	8	0.7	0.0603	chr6	98925337	99266515	ENSMUST00000113326	Foxp1
chr6	31162100	31162200	3	5	4	0.7	0.0603	chr6	31086537	31166516	ENSMUST00000229711	Lncpint
chr9	29109800	29109900	16	24	20	0.7	0.0603	chr9	29009227	29185665	ENSMUST00000126044	Ntm
chr4	77676400	77676500	16	21	18	0.7	0.0603	chr4	76139381	78211895	ENSMUST00000107287	Ptprd
chr17	71837900	71838000	12	17	15	0.7	0.0603	chr17	71827997	71856776	ENSMUST00000230845	Clip4
chr15	92051400	92051500	8	12	10	0.7	0.0603	chr15	92051164	92249451	ENSMUST00000141187	Cntn1
chr17	56256900	56257000	4	7	6	0.7	0.0603	chr17	56256809	56263610	ENSMUST00000060253	Fem1a
chr13	21812000	21812100	20	27	23	0.7	0.0603	chr13	21811745	21812147	ENSMUST00000104941	H4c17
chr10	112418400	112418500	7	11	9	0.7	0.0603	chr10	112271120	112463050	ENSMUST00000219301	Kcnc2
chr9	106323400	106323500	6	9	7	0.7	0.0603	chr9	106300757	106349877	ENSMUST00000189325	Poc1a
chr13	81233900	81234000	15	19	17	0.8	0.0603	chr13	81095067	81343315	ENSMUST00000128120	Adgrv1
chr18	25646500	25646600	5	7	6	0.8	0.0603	chr18	25504219	25752692	ENSMUST00000225927	Celf4
chr9	97746700	97746800	50	59	55	0.8	0.0603	chr9	97444394	98033181	ENSMUST00000035027	Clstn2
chr11	42151400	42151500	32	40	36	0.8	0.0603	chr11	42130938	42182163	ENSMUST00000205546	Gabra1
chr4	155219500	155219600	6	7	6	0.8	0.0603	chr4	155154074	155222535	ENSMUST00000084103	Ski
chr16	77034500	77034600	58	76	67	0.8	0.0603	chr16	77013786	77037589	ENSMUST00000232047	Usp25
chr18	9339900	9340000	17	15	16	1.2	0.0603	chr18	9315950	9386809	ENSMUST00000234779	Ccny
chr5	74385600	74385700	11	8	9	1.3	0.0603	chr5	74204815	74531749	ENSMUST00000072857	Scfd2
chr3	101096100	101096200	20	15	18	1.32	0.0603	chr3	101040231	101110278	ENSMUST00000102694	Ptgfrn
chr8	14055500	14055600	10	7	9	1.4	0.0603	chr8	14027560	14090301	ENSMUST00000110813	Erich1
chr7	81649800	81649900	7	5	6	1.4	0.0603	chr7	81600480	81692965	ENSMUST00000098326	Homer2
chr17	12479600	12479700	10	7	9	1.4	0.0603	chr17	12418959	12507416	ENSMUST00000233535	Slc22a3
chr4	87057900	87058000	25	19	22	1.4	0.0603	chr4	86983123	87230477	ENSMUST00000107157	Slc24a2
chr12	52726500	52726600	6	4	5	1.4	0.0603	chr12	52699382	53155599	ENSMUST00000095737	Akap6
chrX	166363400	166363500	7	5	6	1.4	0.0603	chrX	166344691	166384000	ENSMUST00000123408	Gpm6b
chr16	32472300	32472400	16	12	14	1.4	0.0603	chr16	32430920	32474704	ENSMUST00000115137	Pcyt1a
chr9	57950700	57950800	56	39	48	1.4	0.0603	chr9	57940111	57954888	ENSMUST00000214314	Sema7a
chr10	41984600	41984700	9	6	8	1.5	0.0603	chr10	41914989	42018436	ENSMUST00000160262	Armc2
chr18	84408400	84408500	15	11	13	1.5	0.0603	chr18	84279819	84412420	ENSMUST00000143597	Zfp407
chr16	96152800	96152900	7	4	6	1.5	0.0603	chr16	96145406	96154775	ENSMUST00000233227	Get1
chr12	29703200	29703300	6	4	5	1.5	0.0603	chr12	29528383	29920539	ENSMUST00000218583	Myt1l
chr4	131928200	131928300	7	4	6	1.6	0.0603	chr4	131923412	131937211	ENSMUST00000155990	Epb41
chr15	65969700	65969800	6	4	5	1.6	0.0603	chr15	65916608	65976804	ENSMUST00000239034	Hhla1
chr10	121428200	121428300	9	6	8	1.6	0.0603	chr10	121410349	121476347	ENSMUST00000026902	Rassf3
chr5	118754700	118754800	7	4	5	1.6	0.0603	chr5	118560718	118765438	ENSMUST00000100816	Med13l
chr8	13676100	13676200	6	4	5	1.7	0.0603	chr8	13566947	13677603	ENSMUST00000117551	Rasa3
chr6	50379100	50379200	8	4	6	1.8	0.0603	chr6	50348084	50456161	ENSMUST00000146341	Osbpl3
chr13	49213300	49213400	5	8	6	0.6	0.0604	chr13	49202949	49215860	ENSMUST00000221443	Card19
chr9	16092700	16092800	5	8	7	0.6	0.0604	chr9	15910188	16501285	ENSMUST00000217308	Fat3
chr13	9300600	9300700	5	7	6	0.6	0.0604	chr13	9276527	9668928	ENSMUST00000174552	Dip2c
chr4	134923800	134923900	6	9	8	0.6	0.0604	chr4	134923591	134927671	ENSMUST00000078084	Rsrp1
chr15	35894000	35894100	4	6	5	0.6	0.0604	chr15	35371159	35931229	ENSMUST00000048646	Vps13b
chr3	144715100	144715200	9	13	11	0.69	0.0604	chr3	144683677	144720110	ENSMUST00000199531	Sh3glb1
chr6	148789200	148789300	16	22	19	0.7	0.0604	chr6	148784585	148798801	ENSMUST00000123842	Ipo8
chr9	14891900	14892000	7	10	9	0.7	0.0604	chr9	14885813	14903884	ENSMUST00000069408	Izumo1r
chr5	124221200	124221300	7	11	9	0.7	0.0604	chr5	124118689	124249760	ENSMUST00000162812	Pitpnm2
chr10	128678300	128678400	4	6	5	0.7	0.0604	chr10	128677174	128696264	ENSMUST00000000727	Rab5b
chrX	133962900	133963000	6	9	8	0.7	0.0604	chrX	133936384	133981783	ENSMUST00000113297	Sytl4
chr10	90493200	90493300	8	12	10	0.7	0.0604	chr10	89873508	90970219	ENSMUST00000183156	Anks1b
chr17	5260600	5260700	6	9	7	0.7	0.0604	chr17	4994938	5343505	ENSMUST00000092723	Arid1b
chr17	49683500	49683600	5	6	6	0.7	0.0604	chr17	49615135	49755388	ENSMUST00000024798	Kif6
chr11	77864900	77865000	9	12	10	0.7	0.0604	chr11	77857478	77865076	ENSMUST00000142571	Myo18a
chr17	13032400	13032500	5	7	6	0.7	0.0604	chr17	13007995	13040063	ENSMUST00000232726	Sod2
chr4	114461200	114461300	11	17	14	0.7	0.0604	chr4	114406723	114615098	ENSMUST00000094894	Trabd2b
chr4	32915000	32915100	19	26	22	0.8	0.0604	chr4	32804034	32923455	ENSMUST00000035719	Ankrd6
chr16	67209100	67209200	18	23	21	0.8	0.0604	chr16	66655420	67620908	ENSMUST00000114292	Cadm2
chr6	121083900	121084000	65	81	73	0.8	0.0604	chr6	121016646	121110094	ENSMUST00000204994	Mical3
chr10	78221500	78221600	14	18	16	0.8	0.0604	chr10	78186724	78244641	ENSMUST00000000384	Trappc10
chr15	50665800	50665900	8	11	9	0.8	0.0604	chr15	50654751	50889691	ENSMUST00000165201	Trps1
chr10	102227700	102227800	13	16	14	0.8	0.0604	chr10	102158857	102388376	ENSMUST00000138522	Mgat4c
chr17	8949700	8949800	11	14	13	0.8	0.0604	chr17	8924142	8984288	ENSMUST00000149440	Pde10a
chr3	123487900	123488000	32	40	36	0.8	0.0604	chr3	123446912	123506597	ENSMUST00000029603	Prss12
chr4	53474300	53474400	7	8	7	0.8	0.0604	chr4	53440412	53550200	ENSMUST00000107646	Slc44a1
chr5	73615700	73615800	14	16	15	0.9	0.0604	chr5	73606641	73632526	ENSMUST00000087177	Lrrc66
chr13	112941800	112941900	20	15	17	1.3	0.0604	chr13	112927453	112969432	ENSMUST00000038574	Dhx29
chr13	104963300	104963400	7	5	6	1.4	0.0604	chr13	104945903	105054930	ENSMUST00000063551	Rgs7bp
chr11	67608500	67608600	9	6	7	1.4	0.0604	chr11	67455436	67683460	ENSMUST00000108681	Gas7
chr5	19351900	19352000	10	7	8	1.4	0.0604	chr5	19227045	19778434	ENSMUST00000200518	Magi2
chr5	125693600	125693700	9	6	7	1.4	0.0604	chr5	125532386	125792583	ENSMUST00000031446	Tmem132b
chr8	12962000	12962100	10	7	8	1.5	0.0604	chr8	12931661	12973089	ENSMUST00000238472	Mcf2l
chr7	135579000	135579100	10	7	8	1.5	0.0604	chr7	135537480	135686293	ENSMUST00000211140	Ptpre
chr8	16406900	16407000	9	6	7	1.6	0.0604	chr8	15892536	17535281	ENSMUST00000082104	Csmd1
chr11	46219400	46219500	7	5	6	1.6	0.0604	chr11	46193849	46312358	ENSMUST00000165599	Cyfip2
chr7	29228400	29228500	10	6	8	1.6	0.0604	chr7	29221925	29232515	ENSMUST00000085818	Kcnk6
chr5	53874000	53874100	15	9	12	1.6	0.0604	chr5	53809626	53903965	ENSMUST00000037337	Tbc1d19
chr5	65200300	65200400	9	6	7	1.6	0.0604	chr5	65199699	65205314	ENSMUST00000204582	Wdr19
chr8	121565100	121565200	7	4	6	1.7	0.0604	chr8	121549439	121578806	ENSMUST00000059018	Fbxo31
chr13	110158700	110158800	8	3	6	2.5	0.0604	chr13	110054186	110280150	ENSMUST00000167824	Rab3c
chr8	14777100	14777200	4	7	6	0.6	0.0605	chr8	14095864	14847108	ENSMUST00000152652	Dlgap2
chr17	68750700	68750800	4	7	6	0.6	0.0605	chr17	68273796	68777961	ENSMUST00000093007	L3mbtl4
chr6	88484800	88484900	7	12	9	0.6	0.0605	chr6	88465408	88497572	ENSMUST00000032165	Ruvbl1
chr12	91545100	91545200	6	10	8	0.6	0.0605	chr12	91384565	91549808	ENSMUST00000221216	Tshr
chr8	8688900	8689000	5	7	6	0.7	0.0605	chr8	8665074	8690521	ENSMUST00000048545	Arglu1
chr4	70391700	70391800	7	10	8	0.7	0.0605	chr4	70216855	70410443	ENSMUST00000144099	Cdk5rap2
chr16	22564600	22564700	5	7	6	0.7	0.0605	chr16	22548485	22657188	ENSMUST00000137311	Dgkg
chr15	78710300	78710400	4	5	5	0.7	0.0605	chr15	78667330	78718113	ENSMUST00000229441	Elfn2
chr14	39454900	39455000	8	10	9	0.7	0.0605	chr14	39009186	39472666	ENSMUST00000176122	Nrg3
chr15	103534300	103534400	6	9	7	0.7	0.0605	chr15	103530693	103537994	ENSMUST00000228813	Ppp1r1a
chr8	125428600	125428700	10	14	12	0.7	0.0605	chr8	125418062	125492710	ENSMUST00000108775	Sipa1l2
chr5	107129100	107129200	8	12	10	0.7	0.0605	chr5	107109280	107192367	ENSMUST00000138469	Tgfbr3
chr5	35832500	35832600	6	8	7	0.7	0.0605	chr5	35814358	35843204	ENSMUST00000130233	Ablim2
chr10	90760100	90760200	17	23	20	0.7	0.0605	chr10	90575726	90973300	ENSMUST00000182356	Anks1b
chr14	28355500	28355600	10	13	12	0.7	0.0605	chr14	28046427	28478324	ENSMUST00000209800	Erc2
chr6	35225800	35225900	5	7	6	0.7	0.0605	chr6	35177420	35247596	ENSMUST00000201374	Nup205
chr11	115341300	115341400	4	6	5	0.7	0.0605	chr11	115334730	115346927	ENSMUST00000106543	Otop3
chr15	97286900	97287000	6	9	7	0.7	0.0605	chr15	97247106	97385676	ENSMUST00000059433	Pced1b
chr6	8336600	8336700	4	5	4	0.7	0.0605	chr6	8259287	8459470	ENSMUST00000159335	Umad1
chr8	119943800	119943900	8	12	10	0.7	0.0605	chr8	119910359	119957555	ENSMUST00000144458	Usp10
chrX	136996900	136997000	4	6	5	0.7	0.0605	chrX	136993297	136998472	ENSMUST00000033804	Zcchc18
chr3	30477500	30477600	13	17	15	0.78	0.0605	chr3	29951298	30509733	ENSMUST00000173495	Mecom
chr11	68947900	68948000	12	16	14	0.8	0.0605	chr11	68943154	68955074	ENSMUST00000065040	Arhgef15
chr7	141497700	141497800	9	12	10	0.8	0.0605	chr7	141493135	141539816	ENSMUST00000153191	Chid1
chr4	56762900	56763000	62	78	70	0.8	0.0605	chr4	56749679	56802331	ENSMUST00000030140	Elp1
chr14	65545200	65545300	25	33	29	0.8	0.0605	chr14	65530454	65593050	ENSMUST00000224743	Elp3
chr9	79814200	79814300	6	8	7	0.8	0.0605	chr9	79805093	79977659	ENSMUST00000239133	Filip1
chr18	23528700	23528800	11	14	13	0.8	0.0605	chr18	23496834	23549961	ENSMUST00000223441	Dtna
chr10	84939600	84939700	7	9	8	0.8	0.0605	chr10	84937392	85016209	ENSMUST00000217175	Ric8b
chr18	12671200	12671300	16	19	17	0.8	0.0605	chr18	12643343	12689445	ENSMUST00000141060	Ttc39c
chr15	65795900	65796000	95	111	103	0.9	0.0605	chr15	65787039	65873816	ENSMUST00000015146	Efr3a
chr5	73238700	73238800	9	7	8	1.3	0.0605	chr5	73193827	73256589	ENSMUST00000123446	Fryl
chr9	57552300	57552400	6	4	5	1.3	0.0605	chr9	57544255	57552763	ENSMUST00000034856	Mpi
chr13	51526600	51526700	31	23	27	1.3	0.0605	chr13	51431040	51567084	ENSMUST00000021898	Shc3
chr9	67318600	67318700	15	12	14	1.3	0.0605	chr9	67217086	67559703	ENSMUST00000040025	Tln2
chr6	135767800	135767900	7	5	6	1.4	0.0605	chr6	135713232	136173125	ENSMUST00000053880	Grin2b
chr9	111231600	111231700	9	6	8	1.4	0.0605	chr9	111228227	111271546	ENSMUST00000135218	Mlh1
chr10	8729600	8729700	8	6	7	1.4	0.0605	chr10	8722218	8886070	ENSMUST00000015449	Sash1
chr19	16593500	16593600	22	16	19	1.4	0.0605	chr19	16439299	16609819	ENSMUST00000237350	Gna14
chr8	77338400	77338500	8	6	7	1.5	0.0605	chr8	77250365	77517953	ENSMUST00000076316	Arhgap10
chr12	108204300	108204400	6	4	5	1.5	0.0605	chr12	108203601	108275425	ENSMUST00000222310	Ccdc85c
chr4	134641600	134641700	8	5	7	1.5	0.0605	chr4	134561689	134704290	ENSMUST00000038628	Man1c1
chr11	30225700	30225800	7	5	6	1.5	0.0605	chr11	30216658	30268175	ENSMUST00000149117	Sptbn1
chr6	112720800	112720900	5	3	4	1.5	0.0605	chr6	112717970	112947266	ENSMUST00000088373	Srgap3
chr5	88566900	88567000	12	8	10	1.5	0.0605	chr5	88565039	88642695	ENSMUST00000196894	Rufy3
chr8	23185600	23185700	6	4	5	1.6	0.0605	chr8	23180621	23190938	ENSMUST00000209507	Gpat4
chr7	143541200	143541300	7	4	6	1.6	0.0605	chr7	143527165	143549104	ENSMUST00000207948	Nap1l4
chr7	44848400	44848500	9	5	7	1.6	0.0605	chr7	44845094	44848886	ENSMUST00000207293	Tbc1d17
chr17	28070300	28070400	6	4	5	1.6	0.0605	chr17	28066744	28080587	ENSMUST00000042692	Tcp11
chr6	128135100	128135200	6	4	5	1.6	0.0605	chr6	128081836	128143594	ENSMUST00000127075	Tspan9
chr11	77500600	77500700	11	7	9	1.6	0.0605	chr11	77499090	77503115	ENSMUST00000152428	Git1
chr5	21547200	21547300	10	6	8	1.6	0.0605	chr5	21543558	21552349	ENSMUST00000199277	Lrrc17
chr4	85262800	85262900	7	4	5	1.6	0.0605	chr4	85205125	85399529	ENSMUST00000107188	Sh3gl2
chr7	99163900	99164000	7	4	6	1.7	0.0605	chr7	99158983	99170106	ENSMUST00000207894	Dgat2
chr6	39602000	39602100	8	5	6	1.7	0.0605	chr6	39601780	39603310	ENSMUST00000135239	Ndufb2
chr14	62327300	62327400	10	6	8	1.7	0.0605	chr14	62292588	62353558	ENSMUST00000166879	Rnaseh2b
chr11	46302000	46302100	7	4	5	1.8	0.0605	chr11	46291576	46312220	ENSMUST00000129474	Cyfip2
chr11	118748900	118749000	7	4	5	1.8	0.0605	chr11	118489761	118909550	ENSMUST00000117731	Rbfox3
chr4	109385900	109386000	7	4	5	1.8	0.0605	chr4	109343058	109386566	ENSMUST00000030281	Eps15
chr5	27843000	27843100	14	7	11	1.9	0.0605	chr5	27842148	27855088	ENSMUST00000036227	Htr5a
chr7	76311900	76312000	5	9	7	0.6	0.0606	chr7	76229886	77124698	ENSMUST00000156166	Agbl1
chr12	52843400	52843500	11	17	14	0.6	0.0606	chr12	52699382	53155599	ENSMUST00000095737	Akap6
chr10	102076200	102076300	5	8	6	0.6	0.0606	chr10	101681486	102391466	ENSMUST00000179929	Mgat4c
chr4	134425300	134425400	5	9	7	0.6	0.0606	chr4	134396319	134426492	ENSMUST00000105869	Pafah2
chr9	110378000	110378100	5	8	6	0.6	0.0606	chr9	110333355	110384950	ENSMUST00000098350	Scap
chr3	86987100	86987200	5	8	7	0.61	0.0606	chr3	86986550	86989780	ENSMUST00000194208	Cd1d2
chr3	104437700	104437800	8	12	10	0.69	0.0606	chr3	104396417	104461511	ENSMUST00000199180	Lrig2
chr9	50682800	50682900	4	6	5	0.7	0.0606	chr9	50662755	50699362	ENSMUST00000141919	Dixdc1
chr17	63430600	63430700	4	6	5	0.7	0.0606	chr17	63057451	63500017	ENSMUST00000024761	Fbxl17
chr5	25277900	25278000	4	6	5	0.7	0.0606	chr5	25275650	25281400	ENSMUST00000172707	Kmt2c
chr6	24133000	24133100	10	14	12	0.7	0.0606	chr6	24088282	24168092	ENSMUST00000031713	Slc13a1
chr14	64759600	64759700	5	8	7	0.7	0.0606	chr14	64652530	64806296	ENSMUST00000100473	Kif13b
chr8	95680600	95680700	7	9	8	0.7	0.0606	chr8	95676979	95709144	ENSMUST00000160964	Ndrg4
chrX	143683800	143683900	6	8	7	0.7	0.0606	chrX	143664372	143693384	ENSMUST00000126592	Pak3
chr5	116440500	116440600	5	7	6	0.7	0.0606	chr5	116438719	116462098	ENSMUST00000133548	Srrm4os
chr11	117717300	117717400	5	8	7	0.7	0.0606	chr11	117654288	117763437	ENSMUST00000026658	Tnrc6c
chr7	132963200	132963300	7	11	9	0.7	0.0606	chr7	132931141	132986391	ENSMUST00000106157	Zranb1
chr3	153307800	153307900	12	17	14	0.73	0.0606	chr3	153198265	153725174	ENSMUST00000200397	St6galnac3
chr3	129828900	129829000	5	7	6	0.76	0.0606	chr3	129826842	129830932	ENSMUST00000149071	Gar1
chr9	42417400	42417500	30	40	35	0.8	0.0606	chr9	42412315	42457599	ENSMUST00000125995	Tbcel
chr10	98959500	98959600	62	51	56	1.2	0.0606	chr10	98914405	98987122	ENSMUST00000219557	Atp2b1
chr15	81106900	81107000	19	14	17	1.3	0.0606	chr15	81012280	81190733	ENSMUST00000134469	Mrtfa
chr5	128027200	128027300	18	14	16	1.3	0.0606	chr5	127781629	128433077	ENSMUST00000044441	Tmem132d
chr9	57077300	57077400	8	6	7	1.3	0.0606	chr9	57072039	57089496	ENSMUST00000169879	Sin3a
chr9	56346500	56346600	46	33	39	1.4	0.0606	chr9	56205128	56418067	ENSMUST00000061552	Peak1
chr9	25505600	25505700	6	4	5	1.4	0.0606	chr9	25481546	25604110	ENSMUST00000040677	Eepd1
chr5	117366600	117366700	7	5	6	1.4	0.0606	chr5	117361021	117370922	ENSMUST00000138071	Wsb2
chr12	4024500	4024600	14	10	12	1.5	0.0606	chr12	3962553	4038915	ENSMUST00000111178	Efr3b
chr4	117571100	117571200	10	7	8	1.5	0.0606	chr4	117550364	117674297	ENSMUST00000037127	Eri3
chr15	100290800	100290900	8	5	7	1.5	0.0606	chr15	100280836	100293066	ENSMUST00000096200	Tmprss12
chr5	88649400	88649500	14	9	12	1.6	0.0606	chr5	88565039	88651392	ENSMUST00000198965	Rufy3
chr14	29648800	29648900	7	4	5	1.7	0.0606	chr14	28904942	29721864	ENSMUST00000022567	Cacna2d3
chr17	84763400	84763500	7	4	5	1.7	0.0606	chr17	84705246	84790558	ENSMUST00000112308	Lrpprc
chr13	48965300	48965400	7	4	5	1.8	0.0606	chr13	48879218	48968017	ENSMUST00000060805	Fam120a
chr7	79294700	79294800	5	7	6	0.6	0.0607	chr7	79273198	79365508	ENSMUST00000037315	Abhd2
chr5	23246000	23246100	6	9	7	0.6	0.0607	chr5	23100551	23275588	ENSMUST00000196406	Lhfpl3
chr4	98587900	98588000	9	14	11	0.6	0.0607	chr4	98395790	98719603	ENSMUST00000041284	Patj
chr3	88892600	88892700	10	15	13	0.68	0.0607	chr3	88890434	88900499	ENSMUST00000198113	Gon4l
chr16	85006600	85006700	4	6	5	0.7	0.0607	chr16	84992960	85024934	ENSMUST00000227753	App
chr4	65912900	65913000	7	11	9	0.7	0.0607	chr4	65380802	66404483	ENSMUST00000084496	Astn2
chr10	116810900	116811000	21	28	24	0.7	0.0607	chr10	116776534	116896919	ENSMUST00000048229	Myrfl
chr18	10181900	10182000	9	13	11	0.7	0.0607	chr18	10064400	10182045	ENSMUST00000067947	Rock1
chr12	40086100	40086200	17	24	21	0.7	0.0607	chr12	40059768	40134183	ENSMUST00000078481	Scin
chr4	45423600	45423700	4	5	5	0.7	0.0607	chr4	45423277	45482802	ENSMUST00000147926	Shb
chr6	12352300	12352400	9	12	11	0.7	0.0607	chr6	12317348	12419361	ENSMUST00000122369	Thsd7a
chr4	99740100	99740200	12	17	15	0.7	0.0607	chr4	99715664	99762311	ENSMUST00000144805	Alg6
chr10	43278500	43278600	14	21	17	0.7	0.0607	chr10	43221485	43405395	ENSMUST00000160823	Pdss2
chr3	68594700	68594800	5	6	5	0.7	0.0607	chr3	68572244	68626464	ENSMUST00000170788	Schip1
chr4	156011400	156011500	6	8	7	0.7	0.0607	chr4	155992910	156013610	ENSMUST00000050078	Sdf4
chr12	64975000	64975100	8	10	9	0.7	0.0607	chr12	64966055	64982457	ENSMUST00000221836	Togaram1
chr4	107358600	107358700	11	15	13	0.7	0.0607	chr4	107314362	107359822	ENSMUST00000075693	Yipf1
chr14	97979500	97979600	34	41	38	0.8	0.0607	chr14	97786852	98169543	ENSMUST00000069334	Dach1
chr15	39770900	39771000	11	13	12	0.8	0.0607	chr15	39768486	39857467	ENSMUST00000022915	Dpys
chr6	72520400	72520500	8	11	10	0.8	0.0607	chr6	72513640	72520627	ENSMUST00000162561	Sh2d6
chr6	43422300	43422400	10	14	12	0.8	0.0607	chr6	43345000	43666278	ENSMUST00000067888	Tpk1
chr17	5520100	5520200	5	7	6	0.8	0.0607	chr17	5492556	5753811	ENSMUST00000089185	Zdhhc14
chr14	21229800	21229900	30	25	27	1.2	0.0607	chr14	21053958	21234958	ENSMUST00000224899	Adk
chr18	36043500	36043600	14	10	12	1.3	0.0607	chr18	36024359	36045932	ENSMUST00000225173	Nrg2
chr10	62866000	62866100	7	6	6	1.3	0.0607	chr10	62804569	62880014	ENSMUST00000050826	Tet1
chr4	128748000	128748100	7	6	6	1.3	0.0607	chr4	128727580	128752881	ENSMUST00000143632	Phc2
chr9	103145600	103145700	6	4	5	1.3	0.0607	chr9	103111786	103162657	ENSMUST00000189134	Rab6b
chr8	113746600	113746700	6	4	5	1.4	0.0607	chr8	113697125	113848615	ENSMUST00000093113	Adamts18
chr8	70529900	70530000	11	8	9	1.4	0.0607	chr8	70527761	70532453	ENSMUST00000144766	Fkbp8
chr10	14058700	14058800	8	5	7	1.4	0.0607	chr10	13966074	14150589	ENSMUST00000187083	Hivep2
chr8	72579500	72579600	6	4	5	1.4	0.0607	chr8	72572054	72586175	ENSMUST00000212763	Tmem38a
chr6	23637300	23637400	8	6	7	1.5	0.0607	chr6	23262772	23839137	ENSMUST00000166458	Cadps2
chr16	35402900	35403000	11	7	9	1.5	0.0607	chr16	35397311	35490873	ENSMUST00000023550	Pdia5
chr5	21818000	21818100	7	5	6	1.5	0.0607	chr5	21815749	21820517	ENSMUST00000150012	Slc26a5
chr3	141711700	141711800	10	6	8	1.5	0.0607	chr3	141465215	141834924	ENSMUST00000106236	Unc5c
chr16	31299300	31299400	11	7	9	1.6	0.0607	chr16	31297419	31303445	ENSMUST00000156456	Apod
chr10	90213800	90213900	10	6	8	1.6	0.0607	chr10	89873508	90970219	ENSMUST00000183156	Anks1b
chr18	39081800	39081900	8	5	6	1.6	0.0607	chr18	38993144	39100149	ENSMUST00000115574	Arhgap26
chr6	50259000	50259100	7	4	6	1.7	0.0607	chr6	50207400	50263862	ENSMUST00000031845	Gsdme
chr6	28803200	28803300	8	4	6	1.7	0.0607	chr6	28480347	28877723	ENSMUST00000164915	Snd1
chr12	89705600	89705700	8	4	6	1.8	0.0607	chr12	88722985	90332878	ENSMUST00000190626	Nrxn3
chr4	107026700	107026800	10	5	7	1.8	0.0607	chr4	106955858	107048692	ENSMUST00000124936	Ssbp3
chr7	45054000	45054100	5	10	8	0.5	0.0608	chr7	45053894	45054880	ENSMUST00000211084	Prrg2
chr12	53709600	53709700	6	11	8	0.5	0.0608	chr12	53248676	54069532	ENSMUST00000223358	Npas3
chr18	15138500	15138600	6	10	8	0.6	0.0608	chr18	14968684	15151446	ENSMUST00000025992	Kctd1
chr11	108271500	108271600	5	8	7	0.6	0.0608	chr11	108191857	108343648	ENSMUST00000134725	Prkca
chr10	70189200	70189300	6	9	7	0.6	0.0608	chr10	70097120	70193200	ENSMUST00000147545	Ccdc6
chr12	80559800	80559900	8	14	11	0.6	0.0608	chr12	80518276	80603892	ENSMUST00000219993	Galnt16
chr12	111800600	111800700	6	10	8	0.6	0.0608	chr12	111795179	111801792	ENSMUST00000238980	Klc1
chr8	123389300	123389400	5	8	6	0.6	0.0608	chr8	123388631	123390840	ENSMUST00000212741	Tcf25
chr3	65272900	65273000	6	10	8	0.61	0.0608	chr3	65109383	65365788	ENSMUST00000159525	Kcnab1
chr3	154188900	154189000	5	8	7	0.64	0.0608	chr3	153973435	154271722	ENSMUST00000089948	Slc44a5
chr3	129619500	129619600	5	8	7	0.66	0.0608	chr3	129552379	129628319	ENSMUST00000198369	Elovl6
chr16	36649700	36649800	13	17	15	0.7	0.0608	chr16	36603868	36666077	ENSMUST00000089620	Cd86
chr9	109378900	109379000	5	7	6	0.7	0.0608	chr9	109378399	109404296	ENSMUST00000080626	Fbxw22
chr6	99292400	99292500	8	10	9	0.7	0.0608	chr6	98925341	99435345	ENSMUST00000113322	Foxp1
chr7	116187200	116187300	11	16	14	0.7	0.0608	chr7	116133790	116198561	ENSMUST00000181981	Plekha7
chr11	120641700	120641800	9	12	11	0.7	0.0608	chr11	120635711	120643670	ENSMUST00000170556	Pycr1
chr12	30252500	30252600	7	10	9	0.7	0.0608	chr12	30174481	30373328	ENSMUST00000142046	Sntg2
chr11	83383100	83383200	6	8	7	0.7	0.0608	chr11	83302482	83405035	ENSMUST00000018875	Ap2b1
chr6	24538700	24538800	6	8	7	0.7	0.0608	chr6	24528143	24570984	ENSMUST00000031696	Asb15
chr6	77253600	77253700	44	59	52	0.7	0.0608	chr6	77242688	77257791	ENSMUST00000020400	Lrrtm1
chr6	83141900	83142000	4	6	5	0.7	0.0608	chr6	83135462	83149558	ENSMUST00000135490	Rtkn
chr15	81814000	81814100	9	12	11	0.7	0.0608	chr15	81811045	81821256	ENSMUST00000168200	Tef
chr11	115441700	115441800	9	14	11	0.7	0.0608	chr11	115440544	115448270	ENSMUST00000093914	Trim80
chr4	134108000	134108100	32	43	37	0.7	0.0608	chr4	134102569	134125165	ENSMUST00000131329	Ubxn11
chr12	100156600	100156700	13	16	15	0.8	0.0608	chr12	100144070	100159653	ENSMUST00000221954	Nrde2
chr8	125507500	125507600	17	22	20	0.8	0.0608	chr8	125418073	125569756	ENSMUST00000212168	Sipa1l2
chr13	34324900	34325000	46	56	51	0.8	0.0608	chr13	34179157	34344451	ENSMUST00000148390	Slc22a23
chr15	101024500	101024600	24	31	28	0.8	0.0608	chr15	100936270	101045929	ENSMUST00000108910	Scn8a
chr14	23469100	23469200	60	51	55	1.2	0.0608	chr14	23386322	23554798	ENSMUST00000212542	Kcnma1
chr5	101834000	101834100	9	6	8	1.4	0.0608	chr5	101832955	102069921	ENSMUST00000053177	Wdfy3
chr17	86482700	86482800	6	4	5	1.4	0.0608	chr17	86167784	86657919	ENSMUST00000097275	Prkce
chr3	130059700	130059800	7	5	6	1.49	0.0608	chr3	130041255	130061553	ENSMUST00000168675	Sec24b
chr16	59587400	59587500	10	7	9	1.5	0.0608	chr16	59492087	59600979	ENSMUST00000172910	Crybg3
chr12	3968500	3968600	6	4	5	1.5	0.0608	chr12	3968529	3975464	ENSMUST00000219331	Efr3b
chr4	46177100	46177200	9	6	7	1.5	0.0608	chr4	46175221	46185649	ENSMUST00000132358	Xpa
chrY	90807000	90807100	14	10	12	1.5	0.0608	chrY	90785847	90816398	ENSMUST00000238238	Erdr1
chr5	115579500	115579600	16	10	13	1.5	0.0608	chr5	115565271	115584238	ENSMUST00000141472	Gcn1
chr8	127329100	127329200	17	11	14	1.5	0.0608	chr8	127063892	127611970	ENSMUST00000162309	Pard3
chr8	121568600	121568700	6	4	5	1.6	0.0608	chr8	121549439	121578806	ENSMUST00000059018	Fbxo31
chr15	39908000	39908100	7	5	6	1.6	0.0608	chr15	39870588	39943788	ENSMUST00000022916	Lrp12
chr8	118579000	118579100	6	4	5	1.6	0.0608	chr8	118283732	119324921	ENSMUST00000117160	Cdh13
chr15	91338200	91338300	7	4	5	1.7	0.0608	chr15	91267695	91573261	ENSMUST00000109283	Slc2a13
chr4	9305400	9305500	9	5	7	1.7	0.0608	chr4	9269316	9353583	ENSMUST00000128117	Clvs1
chr13	43019000	43019100	12	7	9	1.7	0.0608	chr13	42680622	43138524	ENSMUST00000128646	Phactr1
chr16	6188800	6188900	8	5	6	1.7	0.0608	chr16	5885354	7353045	ENSMUST00000230658	Rbfox1
chr11	11210100	11210200	8	5	6	1.8	0.0608	chr11	11114222	11263526	ENSMUST00000109681	Vwc2
chr6	39609100	39609200	4	7	5	0.6	0.0609	chr6	39603236	39725463	ENSMUST00000002487	Braf
chr13	116975100	116975200	6	10	8	0.6	0.0609	chr13	116922569	117025504	ENSMUST00000225974	Parp8
chr8	65703000	65703100	4	7	6	0.6	0.0609	chr8	65618036	65968328	ENSMUST00000155804	Marchf1
chr12	103157800	103157900	7	11	9	0.6	0.0609	chr12	102948858	103184001	ENSMUST00000101099	Unc79
chr3	10330000	10330100	6	9	8	0.69	0.0609	chr3	10326181	10331132	ENSMUST00000128912	Impa1
chr6	99234200	99234300	4	6	5	0.7	0.0609	chr6	98925337	99266515	ENSMUST00000113326	Foxp1
chr7	45839700	45839800	7	10	9	0.7	0.0609	chr7	45831882	45867129	ENSMUST00000002848	Grin2d
chr4	49800000	49800100	5	7	6	0.7	0.0609	chr4	49661610	49845549	ENSMUST00000076674	Grin3a
chr4	101164300	101164400	14	20	17	0.7	0.0609	chr4	101152366	101265282	ENSMUST00000102781	Jak1
chr16	94910900	94911000	5	8	6	0.7	0.0609	chr16	94748635	94997655	ENSMUST00000095873	Kcnj6
chr4	41409500	41409600	9	12	11	0.7	0.0609	chr4	41395184	41409778	ENSMUST00000141951	Kif24
chr15	12636800	12636900	12	17	15	0.7	0.0609	chr15	12443330	12739924	ENSMUST00000189469	Pdzd2
chr7	65464400	65464500	5	7	6	0.7	0.0609	chr7	65342616	65527696	ENSMUST00000206228	Tjp1
chr6	106216700	106216800	5	8	7	0.7	0.0609	chr6	105924799	106674270	ENSMUST00000113260	Cntn4
chr5	9355600	9355700	6	8	7	0.7	0.0609	chr5	9266129	9411493	ENSMUST00000131626	Elapor2
chr8	88150900	88151000	10	14	12	0.7	0.0609	chr8	88137854	88172027	ENSMUST00000034079	Heatr3
chr9	7510100	7510200	37	49	43	0.7	0.0609	chr9	7502351	7510240	ENSMUST00000034488	Mmp10
chr7	121734900	121735000	5	7	6	0.7	0.0609	chr7	121734478	121768475	ENSMUST00000000221	Scnn1g
chr15	86476900	86477000	5	8	6	0.7	0.0609	chr15	86214458	86498503	ENSMUST00000063414	Tbc1d22a
chr3	26843400	26843500	7	9	8	0.73	0.0609	chr3	26637619	26983212	ENSMUST00000047005	Spata16
chr10	70142900	70143000	28	34	31	0.8	0.0609	chr10	70097120	70193200	ENSMUST00000147545	Ccdc6
chr16	31775200	31775300	6	7	7	0.8	0.0609	chr16	31663442	31875129	ENSMUST00000115205	Dlg1
chr5	52425800	52425900	40	47	44	0.9	0.0609	chr5	52374650	52471483	ENSMUST00000198008	Ccdc149
chr3	158256700	158256800	7	5	6	1.34	0.0609	chr3	158082890	158353433	ENSMUST00000200196	Lrrc7
chr13	6580700	6580800	8	6	7	1.4	0.0609	chr13	6579767	6588966	ENSMUST00000131648	Pfkp
chr18	34363200	34363300	16	12	14	1.4	0.0609	chr18	34346991	34372497	ENSMUST00000236887	Reep5
chr7	101885900	101886000	11	7	9	1.4	0.0609	chr7	101863714	101897992	ENSMUST00000209334	Anapc15
chr13	44799900	44800000	5	4	5	1.4	0.0609	chr13	44729794	44823510	ENSMUST00000172830	Jarid2
chr8	86642900	86643000	12	8	10	1.4	0.0609	chr8	86624042	86716631	ENSMUST00000034141	Lonp2
chr5	138194600	138194700	8	6	7	1.4	0.0609	chr5	138194313	138195621	ENSMUST00000057773	Mblac1
chr3	101878300	101878400	10	6	8	1.59	0.0609	chr3	101855775	101924393	ENSMUST00000106928	Slc22a15
chr16	35210400	35210500	6	4	5	1.6	0.0609	chr16	35154876	35305738	ENSMUST00000114913	Adcy5
chr11	78327100	78327200	7	4	5	1.6	0.0609	chr11	78322967	78327781	ENSMUST00000017534	Aldoc
chr17	88670200	88670300	7	4	5	1.6	0.0609	chr17	88668659	88715152	ENSMUST00000024970	Gtf2a1l
chr12	51415700	51415800	7	4	6	1.6	0.0609	chr12	51377579	51417215	ENSMUST00000219434	Scfd1
chr11	76415800	76415900	8	5	6	1.6	0.0609	chr11	76407142	76416292	ENSMUST00000021203	Timm22
chr11	73295900	73296000	9	6	7	1.6	0.0609	chr11	73267387	73300363	ENSMUST00000049676	Trpv3
chr5	139264600	139264700	7	4	6	1.7	0.0609	chr5	139252323	139270051	ENSMUST00000026976	Get4
chr6	137576800	137576900	8	4	6	1.8	0.0609	chr6	137522861	137589026	ENSMUST00000146442	Eps8
chr6	99191100	99191200	6	3	5	1.8	0.0609	chr6	98925337	99266515	ENSMUST00000113326	Foxp1
chr15	66056400	66056500	10	6	8	1.8	0.0609	chr15	65986386	66286642	ENSMUST00000070256	Kcnq3
chr2	77084800	77084900	7	11	9	0.6	0.061	chr2	77074760	77170610	ENSMUST00000131660	Ccdc141
chr4	124928100	124928200	5	9	7	0.6	0.061	chr4	124918464	124936917	ENSMUST00000084296	Cdca8
chr13	102910100	102910200	5	9	7	0.6	0.061	chr13	102794127	103096828	ENSMUST00000166336	Mast4
chr1	13286700	13286800	5	8	6	0.6	0.061	chr1	13190105	13299722	ENSMUST00000145280	Ncoa2
chr2	165396100	165396200	6	10	8	0.6	0.061	chr2	165393759	165400405	ENSMUST00000029213	Ocstamp
chr1	138144700	138144800	4	7	6	0.6	0.061	chr1	138112251	138175234	ENSMUST00000195533	Ptprc
chr2	140291900	140292000	4	7	6	0.6	0.061	chr2	140229854	140389704	ENSMUST00000122367	Sel1l2
chr1	116090600	116090700	6	9	7	0.6	0.061	chr1	115684755	116587323	ENSMUST00000043725	Cntnap5a
chr2	152227400	152227500	5	9	7	0.6	0.061	chr2	152226912	152252842	ENSMUST00000141597	Csnk2a1
chr6	15335300	15335400	5	7	6	0.6	0.061	chr6	14901348	15441977	ENSMUST00000115477	Foxp2
chr16	40966900	40967000	5	9	7	0.6	0.061	chr16	39984360	40979709	ENSMUST00000189229	Lsamp
chr1	107529500	107529600	12	19	15	0.6	0.061	chr1	107523943	107532535	ENSMUST00000146597	Serpinb2
chr3	103923300	103923400	11	16	14	0.69	0.061	chr3	103914119	103966613	ENSMUST00000051139	Rsbn1
chr1	63655600	63655700	5	7	6	0.7	0.061	chr1	63622850	63686927	ENSMUST00000090313	Dytn
chr2	64062200	64062300	10	14	12	0.7	0.061	chr2	63980446	64097988	ENSMUST00000126042	Fign
chr1	135414400	135414500	5	7	6	0.7	0.061	chr1	135406466	135420042	ENSMUST00000161135	Ipo9
chr2	33774200	33774300	7	10	9	0.7	0.061	chr2	33729952	33887946	ENSMUST00000041555	Mvb12b
chr1	87486600	87486700	24	32	28	0.7	0.061	chr1	87476833	87510362	ENSMUST00000027477	Ngef
chrX	43400600	43400700	4	6	5	0.7	0.061	chrX	43323954	43429003	ENSMUST00000125231	Tenm1
chr1	73974600	73974700	7	10	9	0.7	0.061	chr1	73914092	73995372	ENSMUST00000185702	Tns1
chr1	181209900	181210000	5	8	7	0.7	0.061	chr1	181177096	181211426	ENSMUST00000036329	Wdr26
chr1	152750900	152751000	6	9	8	0.7	0.061	chr1	152750550	152757544	ENSMUST00000068875	Apobec4
chr1	139461700	139461800	5	7	6	0.7	0.061	chr1	139454772	139474334	ENSMUST00000199998	Aspm
chr1	104771000	104771100	7	10	8	0.7	0.061	chr1	104768528	104995481	ENSMUST00000062528	Cdh20
chr1	115784800	115784900	8	11	9	0.7	0.061	chr1	115684755	116587323	ENSMUST00000043725	Cntnap5a
chr14	7832500	7832600	12	19	16	0.7	0.061	chr14	7817956	7951588	ENSMUST00000052678	Flnb
chr5	34900100	34900200	8	12	10	0.7	0.061	chr5	34886450	34903724	ENSMUST00000124272	Htt
chr1	192363400	192363500	4	6	5	0.7	0.061	chr1	192190773	192510159	ENSMUST00000078470	Kcnh1
chr18	45632800	45632900	5	8	7	0.7	0.061	chr18	45559468	45671249	ENSMUST00000184101	Kcnn2
chr1	178827700	178827800	5	7	6	0.7	0.061	chr1	178798437	178932855	ENSMUST00000160789	Kif26b
chr17	68280300	68280400	5	7	6	0.7	0.061	chr17	68273796	68457858	ENSMUST00000150573	L3mbtl4
chr2	141913600	141913700	7	10	9	0.7	0.061	chr2	140395434	142384388	ENSMUST00000078027	Macrod2
chr2	49248600	49248700	7	10	9	0.7	0.061	chr2	49246169	49272079	ENSMUST00000199257	Mbd5
chr2	70128200	70128300	8	12	10	0.7	0.061	chr2	70096297	70183267	ENSMUST00000112241	Myo3b
chr1	153050000	153050100	20	30	25	0.7	0.061	chr1	153033373	153074252	ENSMUST00000187569	Nmnat2
chr2	178156700	178156800	8	12	10	0.7	0.061	chr2	178141932	178336072	ENSMUST00000103066	Phactr3
chr1	194696600	194696700	4	6	5	0.7	0.061	chr1	194619824	194816869	ENSMUST00000027952	Plxna2
chr2	105365500	105365600	7	10	9	0.7	0.061	chr2	105224341	105379035	ENSMUST00000131060	Them7
chr1	130170200	130170300	5	6	6	0.7	0.061	chr1	130163830	130219276	ENSMUST00000140834	Thsd7b
chr17	30341500	30341600	14	17	15	0.8	0.061	chr17	30215523	30576488	ENSMUST00000168787	Btbd9
chr15	99272200	99272300	33	41	37	0.8	0.061	chr15	99271017	99287180	ENSMUST00000109100	Fam186b
chr1	135414300	135414400	13	17	15	0.8	0.061	chr1	135406466	135420042	ENSMUST00000161135	Ipo9
chr2	162030100	162030200	14	18	16	0.8	0.061	chr2	162012014	162135451	ENSMUST00000129015	Ptprt
chr4	131805400	131805500	10	13	12	0.8	0.061	chr4	131768456	131838288	ENSMUST00000105987	Ptpru
chr2	117325300	117325400	8	9	8	0.8	0.061	chr2	117282541	117342709	ENSMUST00000172901	Rasgrp1
chr9	123438500	123438600	16	20	18	0.8	0.061	chr9	123366926	123462664	ENSMUST00000038863	Lars2
chr14	101867000	101867100	12	15	14	0.8	0.061	chr14	101828967	101880831	ENSMUST00000159769	Lmo7
chr7	44453400	44453500	51	60	56	0.8	0.061	chr7	44442484	44463351	ENSMUST00000058667	Lrrc4b
chr16	41041800	41041900	32	39	35	0.8	0.061	chr16	39984385	41209395	ENSMUST00000189358	Lsamp
chr1	66369700	66369800	22	28	25	0.8	0.061	chr1	66364654	66442583	ENSMUST00000077355	Map2
chr2	49161500	49161600	54	71	62	0.8	0.061	chr2	48950142	49245557	ENSMUST00000147055	Mbd5
chr1	12771200	12771300	20	25	22	0.8	0.061	chr1	12719463	12786549	ENSMUST00000189541	Sulf1
chr3	131564900	131565000	44	38	41	1.15	0.061	chr3	131564896	131579425	ENSMUST00000196408	Papss1
chr2	153225000	153225100	33	27	30	1.2	0.061	chr2	153222369	153225441	ENSMUST00000099194	Tspyl3
chr2	52485200	52485300	14	10	12	1.3	0.061	chr2	52428324	52558560	ENSMUST00000102760	Cacnb4
chr1	162101400	162101500	6	5	6	1.3	0.061	chr1	162016452	162134752	ENSMUST00000161539	Dnm3
chr1	77389300	77389400	18	14	16	1.3	0.061	chr1	77367188	77515079	ENSMUST00000188952	Epha4
chr14	40940500	40940600	5	4	5	1.3	0.061	chr14	40906444	40966807	ENSMUST00000047652	Tspan14
chr11	80168800	80168900	5	4	5	1.3	0.061	chr11	80154104	80178958	ENSMUST00000021050	Adap2
chr3	88884400	88884500	9	7	8	1.38	0.061	chr3	88835230	88910103	ENSMUST00000107498	Gon4l
chr17	30321100	30321200	16	12	14	1.4	0.061	chr17	30299567	30334956	ENSMUST00000237675	Btbd9
chr6	77004000	77004100	12	9	10	1.4	0.061	chr6	76915736	77143943	ENSMUST00000204527	Ctnna2
chr2	33130500	33130600	26	19	22	1.4	0.061	chr2	33054215	33130608	ENSMUST00000124000	Garnl3
chr1	92061300	92061400	17	13	15	1.4	0.061	chr1	92029965	92113331	ENSMUST00000185341	Hdac4
chr1	153298000	153298100	32	22	27	1.4	0.061	chr1	153218921	153332786	ENSMUST00000027752	Lamc1
chr1	132568100	132568200	7	5	6	1.4	0.061	chr1	132564689	132741757	ENSMUST00000094569	Nfasc
chr2	76049700	76049800	12	8	10	1.4	0.061	chr2	76027664	76215394	ENSMUST00000144892	Pde11a
chr1	167784100	167784200	6	4	5	1.4	0.061	chr1	167689236	167848741	ENSMUST00000111377	Lmx1a
chr1	164353600	164353700	40	29	35	1.4	0.061	chr1	164345218	164380858	ENSMUST00000194694	Nme7
chr2	65698200	65698300	30	22	26	1.4	0.061	chr2	65668764	65765055	ENSMUST00000200829	Scn2a
chr12	87046100	87046200	13	10	12	1.4	0.061	chr12	87038438	87090041	ENSMUST00000131878	Tmem63c
chr5	8292600	8292700	6	4	5	1.5	0.061	chr5	8072351	8367982	ENSMUST00000050166	Adam22
chr4	148079300	148079400	12	8	10	1.5	0.061	chr4	148077060	148088031	ENSMUST00000030865	Agtrap
chr2	170488300	170488400	10	7	8	1.5	0.061	chr2	170482707	170497145	ENSMUST00000038824	Cyp24a1
chr16	59724700	59724800	10	6	8	1.5	0.061	chr16	59653482	60605248	ENSMUST00000068860	Epha6
chr8	80858300	80858400	6	4	5	1.5	0.061	chr8	80764437	80880519	ENSMUST00000210676	Gab1
chr2	157983400	157983500	7	5	6	1.5	0.061	chr2	157981811	158009362	ENSMUST00000109522	Tti1
chr1	85822300	85822400	10	7	8	1.5	0.061	chr1	85794467	85837318	ENSMUST00000130754	Cab39
chr12	3868300	3868400	8	5	6	1.5	0.061	chr12	3806526	3873381	ENSMUST00000172719	Dnmt3a
chr18	68055900	68056000	17	11	14	1.5	0.061	chr18	67933256	68255551	ENSMUST00000063775	Ldlrad4
chr12	13505200	13505300	10	7	8	1.5	0.061	chr12	13504877	13519145	ENSMUST00000223424	Nbas
chr1	55412700	55412800	9	6	7	1.5	0.061	chr1	55405920	55754285	ENSMUST00000042986	Plcl1
chr1	194736900	194737000	12	8	10	1.5	0.061	chr1	194619824	194816869	ENSMUST00000027952	Plxna2
chr1	176972800	176972900	7	5	6	1.5	0.061	chr1	176814659	177020437	ENSMUST00000027785	Sdccag8
chr2	124608600	124608700	6	4	5	1.5	0.061	chr2	124089968	124667769	ENSMUST00000103241	Sema6d
chr1	131832500	131832600	11	7	9	1.5	0.061	chr1	131827976	131848865	ENSMUST00000086559	Slc41a1
chr12	11307500	11307600	7	5	6	1.5	0.061	chr12	11300655	11319785	ENSMUST00000218319	Smc6
chr3	89268200	89268300	9	6	8	1.51	0.061	chr3	89268245	89270479	ENSMUST00000185119	Slc50a1
chr19	42875800	42875900	9	6	7	1.6	0.061	chr19	42786538	43388355	ENSMUST00000099428	Hpse2
chr1	13223400	13223500	11	7	9	1.6	0.061	chr1	13190105	13299722	ENSMUST00000145280	Ncoa2
chr2	52272600	52272700	6	4	5	1.6	0.061	chr2	52136661	52335134	ENSMUST00000075301	Neb
chr1	72259100	72259200	8	5	6	1.6	0.061	chr1	72259166	72284259	ENSMUST00000134840	Pecr
chr1	138148200	138148300	6	4	5	1.6	0.061	chr1	138112251	138175234	ENSMUST00000195533	Ptprc
chr15	82820800	82820900	7	4	6	1.6	0.061	chr15	82808435	82912134	ENSMUST00000048966	Tcf20
chr7	124383600	124383700	9	6	7	1.6	0.061	chr7	123982868	124398989	ENSMUST00000106437	Hs3st4
chr9	41337800	41337900	6	4	5	1.6	0.061	chr9	41327257	41394464	ENSMUST00000233277	Mir100hg
chr1	90926100	90926200	10	7	9	1.6	0.061	chr1	90915084	90951142	ENSMUST00000027528	Mlph
chr1	52636200	52636300	8	5	6	1.6	0.061	chr1	52630746	52650636	ENSMUST00000185483	Nemp2
chr1	39339700	39339800	10	6	8	1.6	0.061	chr1	39194211	39363236	ENSMUST00000056815	Npas2
chr1	11177800	11177900	7	4	6	1.6	0.061	chr1	10993464	11303681	ENSMUST00000027056	Prex2
chr9	37593800	37593900	7	4	6	1.6	0.061	chr9	37555697	37646987	ENSMUST00000213126	Siae
chr1	106014000	106014100	6	4	5	1.6	0.061	chr1	106011743	106023258	ENSMUST00000131830	Zcchc2
chr1	36082300	36082400	7	4	6	1.7	0.061	chr1	36068399	36106446	ENSMUST00000088174	Hs6st1
chr2	141526500	141526600	7	4	6	1.7	0.061	chr2	140395434	142384388	ENSMUST00000078027	Macrod2
chr2	167971300	167971400	8	5	6	1.7	0.061	chr2	167932056	167974737	ENSMUST00000147210	Ptpn1
chr2	142782300	142782400	7	4	5	1.8	0.061	chr2	142698928	142901444	ENSMUST00000211861	Kif16b
chr2	31763600	31763700	7	4	5	1.8	0.061	chr2	31760172	31779024	ENSMUST00000124089	Abl1
chr1	34144200	34144300	12	7	9	1.8	0.061	chr1	34121249	34154521	ENSMUST00000183006	Dst
chr12	13360300	13360400	8	5	6	1.8	0.061	chr12	13269132	13583811	ENSMUST00000042953	Nbas
chr1	159232700	159232800	9	5	7	2	0.061	chr1	159232319	159250119	ENSMUST00000195800	Cop1
chr10	108201500	108201600	9	4	6	2.4	0.061	chr10	108162192	108277351	ENSMUST00000219263	Ppp1r12a
chr6	37200600	37200700	4	7	5	0.6	0.0611	chr6	36846021	37299974	ENSMUST00000101532	Dgki
chr2	42286700	42286800	4	7	6	0.6	0.0611	chr2	42054118	42652926	ENSMUST00000204204	Lrp1b
chr13	117010200	117010300	4	7	6	0.6	0.0611	chr13	116922569	117025504	ENSMUST00000225974	Parp8
chr7	116187300	116187400	9	13	11	0.6	0.0611	chr7	116133790	116198561	ENSMUST00000181981	Plekha7
chr19	50674800	50674900	7	11	9	0.6	0.0611	chr19	50147659	50678485	ENSMUST00000211687	Sorcs1
chr6	40337000	40337100	12	22	17	0.6	0.0611	chr6	40325484	40368890	ENSMUST00000201342	Agk
chrY	90806800	90806900	4	6	5	0.6	0.0611	chrY	90785847	90816398	ENSMUST00000238238	Erdr1
chr8	11628400	11628500	20	29	25	0.7	0.0611	chr8	11611582	11635754	ENSMUST00000210530	Ankrd10
chr8	60912300	60912400	9	12	10	0.7	0.0611	chr8	60910860	60922960	ENSMUST00000145741	Clcn3
chr6	146284200	146284300	8	11	9	0.7	0.0611	chr6	146108298	146502178	ENSMUST00000079573	Itpr2
chr4	136592300	136592400	8	12	10	0.7	0.0611	chr4	136550539	136602723	ENSMUST00000116273	Kdm1a
chr10	26996000	26996100	6	8	7	0.7	0.0611	chr10	26981494	27056645	ENSMUST00000219763	Lama2
chr8	73198200	73198300	4	7	5	0.7	0.0611	chr8	72814598	73352556	ENSMUST00000004497	Large1
chr4	154507200	154507300	14	22	18	0.7	0.0611	chr4	154476468	154528765	ENSMUST00000135064	Prdm16
chr13	47038000	47038100	6	9	8	0.7	0.0611	chr13	47023542	47043210	ENSMUST00000021806	Tpmt
chr10	8505200	8505300	4	6	5	0.7	0.0611	chr10	8204808	8518825	ENSMUST00000061601	Ust
chr10	8235700	8235800	6	9	8	0.7	0.0611	chr10	8204755	8302242	ENSMUST00000219116	Ust
chr12	3366800	3366900	4	6	5	0.7	0.0611	chr12	3365131	3404064	ENSMUST00000220210	Kif3c
chr15	26365200	26365300	11	16	14	0.7	0.0611	chr15	26309063	26409576	ENSMUST00000140840	Marchf11
chr7	101463000	101463100	5	8	7	0.7	0.0611	chr7	101450519	101512817	ENSMUST00000209537	Pde2a
chr7	118627900	118628000	4	6	5	0.7	0.0611	chr7	118597296	118675085	ENSMUST00000098088	Tmc5
chr3	89962900	89963000	6	9	8	0.72	0.0611	chr3	89958006	89963114	ENSMUST00000168880	Atp8b2
chr5	132147900	132148000	8	10	9	0.8	0.0611	chr5	131437332	132543344	ENSMUST00000161226	Auts2
chr6	99357500	99357600	50	59	54	0.8	0.0611	chr6	98925341	99435345	ENSMUST00000113322	Foxp1
chr6	127715700	127715800	15	18	16	0.8	0.0611	chr6	127689010	127769472	ENSMUST00000032500	Prmt8
chr8	70210400	70210500	12	16	14	0.8	0.0611	chr8	70184339	70212256	ENSMUST00000063788	Slc25a42
chrX	169213700	169213800	7	8	8	0.8	0.0611	chrX	169036610	169251527	ENSMUST00000143048	Arhgap6
chr10	86795000	86795100	28	37	33	0.8	0.0611	chr10	86779004	86838389	ENSMUST00000099396	Nt5dc3
chr7	56357100	56357200	47	58	53	0.8	0.0611	chr7	56239759	56536518	ENSMUST00000032633	Oca2
chr15	25916400	25916500	20	25	23	0.8	0.0611	chr15	25843179	25973687	ENSMUST00000022881	Retreg1
chr6	91708600	91708700	73	82	77	0.9	0.0611	chr6	91684068	91735180	ENSMUST00000205443	Slc6a6
chr9	28692400	28692500	11	9	10	1.3	0.0611	chr9	28403796	28921078	ENSMUST00000073822	Opcml
chr10	7138200	7138300	12	8	10	1.4	0.0611	chr10	7119062	7212237	ENSMUST00000015346	Cnksr3
chr13	108095600	108095700	7	5	6	1.4	0.0611	chr13	108052588	108158623	ENSMUST00000163558	Ndufaf2
chr5	27162100	27162200	9	6	8	1.4	0.0611	chr5	26817356	27726460	ENSMUST00000071500	Dpp6
chr13	30186000	30186100	19	13	16	1.4	0.0611	chr13	30166998	30224540	ENSMUST00000220870	Mboat1
chr16	62784900	62785000	6	4	5	1.5	0.0611	chr16	62732443	62786777	ENSMUST00000063089	Nsun3
chr18	42959700	42959800	6	4	5	1.5	0.0611	chr18	42645268	43059471	ENSMUST00000025377	Ppp2r2b
chr14	16541800	16541900	12	8	10	1.6	0.0611	chr14	16443819	16575045	ENSMUST00000225594	Rarb
chr14	7872300	7872400	6	4	5	1.6	0.0611	chr14	7817956	7951588	ENSMUST00000052678	Flnb
chr12	59072300	59072400	16	10	13	1.7	0.0611	chr12	59066883	59073998	ENSMUST00000021381	Pnn
chr5	53195000	53195100	17	8	12	2.1	0.0611	chr5	53107082	53213452	ENSMUST00000031090	Sel1l3
chr18	67498900	67499000	10	3	7	2.9	0.0611	chr18	67488773	67505734	ENSMUST00000224122	Spire1
chr12	50477600	50477700	5	8	6	0.6	0.0612	chr12	50341230	50649098	ENSMUST00000002765	Prkd1
chr16	96264700	96264800	6	9	8	0.6	0.0612	chr16	96235800	96319859	ENSMUST00000113800	B3galt5
chr18	42322000	42322100	6	9	8	0.6	0.0612	chr18	42275371	42341431	ENSMUST00000236240	Rbm27
chr3	89245600	89245700	5	7	6	0.64	0.0612	chr3	89244293	89246309	ENSMUST00000125952	Trim46
chr3	80867700	80867800	5	7	6	0.65	0.0612	chr3	80843598	80913614	ENSMUST00000135043	Glrb
chr5	45299100	45299200	25	34	29	0.7	0.0612	chr5	45009170	45424402	ENSMUST00000197016	D5Ertd615e
chr14	10291300	10291400	11	16	13	0.7	0.0612	chr14	9550392	10421597	ENSMUST00000179394	Fhit
chr5	106849600	106849700	9	12	10	0.7	0.0612	chr5	106840191	106895327	ENSMUST00000148495	Hfm1
chr15	103535900	103536000	7	11	9	0.7	0.0612	chr15	103530693	103537994	ENSMUST00000228813	Ppp1r1a
chr17	81546100	81546200	6	8	7	0.7	0.0612	chr17	81373104	81649608	ENSMUST00000234131	Slc8a1
chr10	86146700	86146800	5	7	6	0.7	0.0612	chr10	86055124	86498856	ENSMUST00000120638	Syn3
chr8	84564300	84564400	7	10	9	0.7	0.0612	chr8	84338638	84640246	ENSMUST00000238701	Cacna1a
chr9	115933500	115933600	15	22	18	0.7	0.0612	chr9	115909454	116041216	ENSMUST00000119291	Gadl1
chr7	112269300	112269400	8	12	10	0.7	0.0612	chr7	112225889	112315415	ENSMUST00000106647	Mical2; Micalcl
chr10	4024500	4024600	7	10	8	0.7	0.0612	chr10	3973117	4156111	ENSMUST00000117291	Mthfd1l
chr13	109245500	109245600	10	14	12	0.7	0.0612	chr13	109116235	109335063	ENSMUST00000129374	Pde4d
chr15	81812700	81812800	4	6	5	0.7	0.0612	chr15	81811045	81821256	ENSMUST00000168200	Tef
chr5	114122300	114122400	4	6	5	0.7	0.0612	chr5	114100314	114124720	ENSMUST00000031588	Usp30; Gm16108
chr5	137854200	137854300	15	19	17	0.8	0.0612	chr5	137852146	137854950	ENSMUST00000197914	Pilrb1
chr15	81957800	81957900	16	21	19	0.8	0.0612	chr15	81955542	81960833	ENSMUST00000230229	Pmm1
chr11	36140700	36140800	39	48	44	0.8	0.0612	chr11	36140751	36677745	ENSMUST00000149787	Tenm2
chr11	46685600	46685700	12	15	13	0.8	0.0612	chr11	46668959	46690357	ENSMUST00000169584	Timd2
chr6	114424700	114424800	13	17	15	0.8	0.0612	chr6	114397935	114483296	ENSMUST00000088987	Hrh1
chr11	110427600	110427700	11	9	10	1.2	0.0612	chr11	110399121	110513641	ENSMUST00000020949	Map2k6
chr3	105546100	105546200	17	13	15	1.29	0.0612	chr3	105452329	105674002	ENSMUST00000098761	Kcnd3
chr7	63893400	63893500	16	12	14	1.3	0.0612	chr7	63886350	63938915	ENSMUST00000063694	Klf13
chr17	34135800	34135900	9	7	8	1.3	0.0612	chr17	34135627	34139100	ENSMUST00000236322	H2-DMa
chr7	87973500	87973600	10	7	8	1.4	0.0612	chr7	87584392	88134907	ENSMUST00000125009	Grm5
chr9	73085500	73085600	6	4	5	1.4	0.0612	chr9	73044853	73097629	ENSMUST00000184146	Rab27a
chr8	123097100	123097200	15	11	13	1.4	0.0612	chr8	123094520	123097755	ENSMUST00000212364	Spg7
chr13	48913800	48913900	8	5	6	1.5	0.0612	chr13	48879218	48968017	ENSMUST00000060805	Fam120a
chr14	55108300	55108400	9	6	8	1.5	0.0612	chr14	55107276	55115552	ENSMUST00000124493	Jph4
chr15	8658100	8658200	18	12	15	1.5	0.0612	chr15	8634123	8710764	ENSMUST00000005493	Slc1a3
chr5	114645100	114645200	10	7	8	1.5	0.0612	chr5	114622151	114658421	ENSMUST00000071968	Trpv4
chr10	4647100	4647200	7	5	6	1.5	0.0612	chr10	4611995	4671884	ENSMUST00000133985	Esr1
chr8	13933100	13933200	7	5	6	1.5	0.0612	chr8	13926978	13935451	ENSMUST00000210280	Fbxo25
chr11	77503500	77503600	19	12	15	1.5	0.0612	chr11	77500987	77505085	ENSMUST00000127302	Git1
chr10	81258100	81258200	7	4	6	1.5	0.0612	chr10	81252934	81262985	ENSMUST00000119547	Matk
chr4	108900100	108900200	9	6	8	1.5	0.0612	chr4	108879062	108943324	ENSMUST00000106650	Rab3b
chr10	110290100	110290200	8	5	6	1.6	0.0612	chr10	109899102	110456204	ENSMUST00000160159	Nav3
chr15	84697500	84697600	6	4	5	1.6	0.0612	chr15	84681001	84703672	ENSMUST00000065499	Prr5
chr3	55280100	55280200	13	8	11	1.64	0.0612	chr3	55242363	55539068	ENSMUST00000196745	Dclk1
chr15	76697800	76697900	7	4	5	1.7	0.0612	chr15	76695715	76698044	ENSMUST00000231028	Gpt
chr7	56419700	56419800	9	5	7	1.8	0.0612	chr7	56239759	56536518	ENSMUST00000032633	Oca2
chr13	18145300	18145400	4	7	5	0.5	0.0613	chr13	18125123	18172535	ENSMUST00000176795	Pou6f2
chr3	59293500	59293600	6	12	9	0.54	0.0613	chr3	59257061	59315902	ENSMUST00000197374	Med12l
chr17	31996500	31996600	13	20	16	0.6	0.0613	chr17	31944768	32034508	ENSMUST00000002145	Hsf2bp
chr7	101931600	101931700	4	6	5	0.6	0.0613	chr7	101912989	101933857	ENSMUST00000078448	Lrrc51
chr4	133307700	133307800	4	7	6	0.6	0.0613	chr4	133292458	133339324	ENSMUST00000043305	Wdtc1
chr6	5155500	5155600	4	6	5	0.6	0.0613	chr6	4902916	5159590	ENSMUST00000175889	Ppp1r9a
chr3	83226700	83226800	6	10	8	0.65	0.0613	chr3	83127947	83357209	ENSMUST00000191829	Dchs2
chr8	77288600	77288700	7	10	8	0.7	0.0613	chr8	77250365	77517953	ENSMUST00000076316	Arhgap10
chr9	112132000	112132100	4	6	5	0.7	0.0613	chr9	112065090	112185949	ENSMUST00000070218	Arpp21
chrX	20930600	20930700	6	9	8	0.7	0.0613	chrX	20925453	20931555	ENSMUST00000001156	Cfp
chr6	36929900	36930000	5	7	6	0.7	0.0613	chr6	36846021	37299974	ENSMUST00000101532	Dgki
chr17	27611800	27611900	12	18	15	0.7	0.0613	chr17	27579381	27623495	ENSMUST00000025050	Nudt3
chr11	95032600	95032700	19	26	23	0.7	0.0613	chr11	95029653	95040558	ENSMUST00000141712	Pdk2
chr15	82927500	82927600	12	17	14	0.7	0.0613	chr15	82856792	82963558	ENSMUST00000229547	Tcf20
chr11	84286200	84286300	11	16	13	0.7	0.0613	chr11	84280454	84311401	ENSMUST00000183887	Acaca
chr10	128110200	128110300	5	7	6	0.7	0.0613	chr10	128091576	128116757	ENSMUST00000218772	Baz2a
chr14	27936100	27936200	5	7	6	0.7	0.0613	chr14	27724635	28011767	ENSMUST00000211627	Erc2
chr6	91988000	91988100	15	21	18	0.7	0.0613	chr6	91978877	92076004	ENSMUST00000089334	Fgd5
chr11	53178200	53178300	6	8	7	0.7	0.0613	chr11	52764633	53188538	ENSMUST00000036796	Fstl4
chr10	14019700	14019800	15	22	18	0.7	0.0613	chr10	13966074	14150589	ENSMUST00000187083	Hivep2
chr4	129848300	129848400	5	7	6	0.7	0.0613	chr4	129820220	129849978	ENSMUST00000030578	Ptp4a2
chr6	115269100	115269200	9	13	11	0.7	0.0613	chr6	115238993	115276559	ENSMUST00000204617	Syn2
chr3	85360700	85360800	18	24	21	0.74	0.0613	chr3	84496425	85887516	ENSMUST00000154148	Arfip1
chr3	66240700	66240800	28	36	32	0.79	0.0613	chr3	66053557	66296837	ENSMUST00000029419	Veph1
chr9	102215700	102215800	18	23	20	0.8	0.0613	chr9	101922127	102354693	ENSMUST00000035129	Ephb1
chr10	20454800	20454900	44	52	48	0.8	0.0613	chr10	20398003	20725078	ENSMUST00000020165	Pde7b
chr15	55691800	55691900	32	43	38	0.8	0.0613	chr15	55636387	55906949	ENSMUST00000039769	Sntb1
chr8	127305300	127305400	8	10	9	0.8	0.0613	chr8	127063892	127611970	ENSMUST00000162309	Pard3
chr4	55032800	55032900	27	31	29	0.8	0.0613	chr4	54947975	55083563	ENSMUST00000098070	Zfp462
chr12	89696100	89696200	35	29	32	1.2	0.0613	chr12	88722985	90332878	ENSMUST00000190626	Nrxn3
chr14	54893600	54893700	58	48	53	1.2	0.0613	chr14	54892499	54897183	ENSMUST00000140691	Pabpn1; Bcl2l2
chr3	138850800	138850900	27	20	23	1.39	0.0613	chr3	138809873	138903674	ENSMUST00000119993	Tspan5
chr10	40390200	40390300	11	8	9	1.4	0.0613	chr10	40339563	40480868	ENSMUST00000216736	Cdk19
chr6	64614100	64614200	7	5	6	1.4	0.0613	chr6	63256026	64668285	ENSMUST00000095852	Grid2
chr18	40401900	40402000	6	4	5	1.4	0.0613	chr18	40258802	40531006	ENSMUST00000235241	Kctd16
chr5	77310600	77310700	7	5	6	1.4	0.0613	chr5	77310490	77313271	ENSMUST00000138121	Polr2b
chr15	87668300	87668400	6	5	6	1.4	0.0613	chr15	87544298	87759362	ENSMUST00000230414	Tafa5
chr5	127708200	127708300	8	5	6	1.5	0.0613	chr5	127632261	127709374	ENSMUST00000118139	Glt1d1
chr8	57574400	57574500	7	4	6	1.6	0.0613	chr8	57541994	57653032	ENSMUST00000156907	Galnt7
chr9	21429400	21429500	7	4	5	1.6	0.0613	chr9	21424967	21467700	ENSMUST00000174828	Dnm2
chr6	127080400	127080500	9	6	8	1.6	0.0613	chr6	127072901	127081408	ENSMUST00000000186	Fgf23
chr12	89028100	89028200	9	6	7	1.6	0.0613	chr12	88722875	89261571	ENSMUST00000167734	Nrxn3
chr9	117890400	117890500	4	8	6	0.5	0.0614	chr9	117875999	118014133	ENSMUST00000111769	Zcwpw2
chr11	30571800	30571900	4	7	5	0.6	0.0614	chr11	30505990	30649587	ENSMUST00000074613	Acyp2
chr10	41720900	41721000	5	8	6	0.6	0.0614	chr10	41718839	41745931	ENSMUST00000105505	Cep57l1
chr12	76607900	76608000	5	8	6	0.6	0.0614	chr12	76580487	76710547	ENSMUST00000021458	Sptb
chr12	108225000	108225100	5	7	6	0.7	0.0614	chr12	108203601	108275425	ENSMUST00000222310	Ccdc85c
chr10	95180000	95180100	10	14	12	0.7	0.0614	chr10	95174745	95322965	ENSMUST00000220279	Cradd
chr10	85166000	85166100	5	7	6	0.7	0.0614	chr10	85131699	85185064	ENSMUST00000020227	Cry1
chr6	59363200	59363300	15	21	18	0.7	0.0614	chr6	59347225	59426294	ENSMUST00000051065	Gprin3
chr5	48875600	48875700	9	12	10	0.7	0.0614	chr5	48389501	48889557	ENSMUST00000176978	Kcnip4
chr15	53531400	53531500	9	12	10	0.7	0.0614	chr15	53453809	53902530	ENSMUST00000078673	Samd12
chr6	142788800	142788900	9	14	12	0.7	0.0614	chr6	142785203	142804502	ENSMUST00000156662	Sult6b2
chr18	54987200	54987300	5	7	6	0.7	0.0614	chr18	54888047	54990166	ENSMUST00000064763	Zfp608
chr17	50679500	50679600	7	10	9	0.7	0.0614	chr17	50509402	50688484	ENSMUST00000043938	Plcl2
chr17	31341000	31341100	14	21	17	0.7	0.0614	chr17	31335886	31350464	ENSMUST00000235220	Slc37a1
chr3	127879200	127879300	11	16	14	0.71	0.0614	chr3	127869057	127896324	ENSMUST00000199273	Fam241a
chr17	90297200	90297300	13	17	15	0.8	0.0614	chr17	90208287	90454822	ENSMUST00000196269	Nrxn1
chr5	99602800	99602900	23	30	26	0.8	0.0614	chr5	99217425	99728812	ENSMUST00000209346	Rasgef1b
chr5	99459100	99459200	63	77	70	0.8	0.0614	chr5	99217425	99728812	ENSMUST00000209346	Rasgef1b
chr5	34273600	34273700	11	14	13	0.8	0.0614	chr5	34226587	34288449	ENSMUST00000114369	Zfyve28
chr5	96604600	96604700	61	76	68	0.8	0.0614	chr5	96373954	96784728	ENSMUST00000036019	Fras1
chr11	49934000	49934100	9	12	11	0.8	0.0614	chr11	49901834	49980222	ENSMUST00000093141	Rasgef1c
chr14	23902600	23902700	36	31	33	1.2	0.0614	chr14	23299890	24003930	ENSMUST00000188210	Kcnma1
chr6	59367600	59367700	8	6	7	1.3	0.0614	chr6	59347225	59426294	ENSMUST00000051065	Gprin3
chr14	93868400	93868500	17	13	15	1.3	0.0614	chr14	93173728	93885748	ENSMUST00000194129	Pcdh9
chr16	45721100	45721200	7	6	7	1.3	0.0614	chr16	45711229	45724608	ENSMUST00000096057	Tagln3
chr5	102001100	102001200	7	6	7	1.3	0.0614	chr5	101832955	102069921	ENSMUST00000053177	Wdfy3
chr13	9664500	9664600	15	12	14	1.3	0.0614	chr13	9610805	9666861	ENSMUST00000222280	Dip2c
chr3	85753500	85753600	7	5	6	1.39	0.0614	chr3	85660062	85817291	ENSMUST00000119077	Fam160a1
chr12	36093000	36093100	13	9	11	1.4	0.0614	chr12	36091834	36156825	ENSMUST00000020856	Bzw2
chr5	44772400	44772500	9	6	8	1.4	0.0614	chr5	44472131	44799619	ENSMUST00000199534	Ldb2
chr19	31181000	31181100	20	14	17	1.4	0.0614	chr19	30568546	31664370	ENSMUST00000073581	Prkg1
chr6	90532100	90532200	8	5	7	1.4	0.0614	chr6	90486426	90559386	ENSMUST00000127199	Aldh1l1
chr13	113855700	113855800	6	4	5	1.4	0.0614	chr13	113794504	114157461	ENSMUST00000091201	Arl15
chr13	92845100	92845200	17	12	15	1.4	0.0614	chr13	92845197	92847681	ENSMUST00000224368	Mtx3
chr15	8421100	8421200	10	6	8	1.5	0.0614	chr15	8290616	8444463	ENSMUST00000052965	Nipbl
chr14	49415300	49415400	9	6	8	1.5	0.0614	chr14	49317054	49525853	ENSMUST00000146164	Slc35f4
chr19	40387100	40387200	10	7	8	1.5	0.0614	chr19	40376683	40487555	ENSMUST00000223724	Sorbs1
chr4	104600800	104600900	11	7	9	1.5	0.0614	chr4	104367112	104679496	ENSMUST00000143644	Dab1
chr17	70308400	70308500	9	6	8	1.5	0.0614	chr17	69969072	70821413	ENSMUST00000133983	Dlgap1
chr6	33831500	33831600	10	7	9	1.5	0.0614	chr6	33701433	33862160	ENSMUST00000143190	Exoc4
chr10	59736300	59736400	11	8	9	1.5	0.0614	chr10	59702562	59744896	ENSMUST00000167872	Micu1
chr3	55494900	55495000	7	5	6	1.57	0.0614	chr3	55461757	55539064	ENSMUST00000070418	Dclk1
chr5	118123400	118123500	7	4	6	1.6	0.0614	chr5	118064964	118155464	ENSMUST00000049474	Fbxw8
chrX	157850300	157850400	6	4	5	1.7	0.0614	chrX	157821435	158043294	ENSMUST00000026750	Cnksr2
chr11	117692000	117692100	9	5	7	1.7	0.0614	chr11	117654288	117763437	ENSMUST00000026658	Tnrc6c
chr8	77320900	77321000	6	11	8	0.6	0.0615	chr8	77250365	77517953	ENSMUST00000076316	Arhgap10
chr10	110323700	110323800	4	7	5	0.6	0.0615	chr10	109899102	110456204	ENSMUST00000160159	Nav3
chr11	118812500	118812600	5	7	6	0.6	0.0615	chr11	118489761	118909550	ENSMUST00000117731	Rbfox3
chr10	74979400	74979500	8	14	11	0.6	0.0615	chr10	74957476	75032553	ENSMUST00000179546	Rsph14
chr8	12616200	12616300	8	12	10	0.6	0.0615	chr8	12614276	12672099	ENSMUST00000164774	Tubgcp3
chr13	45544500	45544600	5	8	7	0.6	0.0615	chr13	45507443	45546382	ENSMUST00000000260	Gmpr
chr7	48953300	48953400	9	13	11	0.6	0.0615	chr7	48908715	48963824	ENSMUST00000184336	Nav2
chr5	110997500	110997600	4	7	5	0.6	0.0615	chr5	110879802	111289779	ENSMUST00000040111	Ttc28
chr9	42657800	42657900	8	11	9	0.7	0.0615	chr9	42518134	42944493	ENSMUST00000114865	Grik4
chr8	32214900	32215000	10	13	11	0.7	0.0615	chr8	31849310	32292913	ENSMUST00000238824	Nrg1
chr12	30292800	30292900	5	8	7	0.7	0.0615	chr12	30174481	30373328	ENSMUST00000142046	Sntg2
chr18	36355900	36356000	5	8	7	0.7	0.0615	chr18	36348762	36368255	ENSMUST00000145439	Cystm1
chr14	121268400	121268500	5	7	6	0.7	0.0615	chr14	121035563	121283744	ENSMUST00000026635	Farp1
chr10	87865900	87866000	14	19	16	0.7	0.0615	chr10	87858264	87930895	ENSMUST00000122386	Igf1
chr16	35630200	35630300	5	7	6	0.7	0.0615	chr16	35541144	35648140	ENSMUST00000133554	Sema5b
chr4	96138900	96139000	10	13	12	0.8	0.0615	chr4	96099317	96141152	ENSMUST00000121694	Cyp2j12
chr12	104733700	104733800	7	9	8	0.8	0.0615	chr12	104687741	104751952	ENSMUST00000041987	Dicer1
chr7	35742100	35742200	19	24	22	0.8	0.0615	chr7	35685164	35754454	ENSMUST00000051377	Dpy19l3
chr7	56177600	56177700	20	26	23	0.8	0.0615	chr7	56050252	56231800	ENSMUST00000076226	Herc2
chr3	117666300	117666400	18	15	16	1.21	0.0615	chr3	117574835	117689507	ENSMUST00000039564	Plppr5
chr12	89112000	89112100	14	11	12	1.3	0.0615	chr12	88722875	89261571	ENSMUST00000167734	Nrxn3
chrX	95932000	95932100	8	6	7	1.3	0.0615	chrX	95899119	95932637	ENSMUST00000145362	Zc3h12b
chr5	136387200	136387300	17	12	14	1.4	0.0615	chr5	136362294	136567252	ENSMUST00000176501	Cux1
chr18	67232800	67232900	10	7	9	1.4	0.0615	chr18	67225690	67245277	ENSMUST00000236244	Mppe1
chr11	7095100	7095200	6	4	5	1.4	0.0615	chr11	7063488	7178506	ENSMUST00000020706	Adcy1
chr18	75221900	75222000	6	4	5	1.4	0.0615	chr18	75018784	75286964	ENSMUST00000039608	Dym
chr15	99737800	99737900	6	4	5	1.5	0.0615	chr15	99734880	99772462	ENSMUST00000109035	Cers5
chr10	62430600	62430700	7	5	6	1.5	0.0615	chr10	62429339	62430621	ENSMUST00000161830	Supv3l1
chr6	56760900	56761000	8	5	7	1.5	0.0615	chr6	56714926	56761912	ENSMUST00000031805	Avl9
chr13	3548000	3548100	8	5	7	1.5	0.0615	chr13	3538062	3567871	ENSMUST00000223396	Gdi2
chr14	35247400	35247500	6	4	5	1.5	0.0615	chr14	34820107	35583379	ENSMUST00000043349	Grid1
chr16	4940000	4940100	8	5	6	1.5	0.0615	chr16	4938760	4941019	ENSMUST00000230931	Nudt16l1
chr16	11985700	11985800	8	5	6	1.5	0.0615	chr16	11984677	11990084	ENSMUST00000182154	Shisa9
chr19	42182900	42183000	9	6	7	1.5	0.0615	chr19	42178822	42184159	ENSMUST00000168130	Zfyve27
chr15	36771000	36771100	7	4	6	1.6	0.0615	chr15	36770769	36794538	ENSMUST00000022894	Ywhaz
chr12	76279500	76279600	14	9	11	1.6	0.0615	chr12	76255297	76319803	ENSMUST00000021443	Mthfd1
chr10	84997600	84997700	9	6	8	1.6	0.0615	chr10	84937392	85016209	ENSMUST00000217175	Ric8b
chr11	109394500	109394600	7	4	6	1.7	0.0615	chr11	109362830	109401369	ENSMUST00000020930	Gna13
chr10	41247900	41248000	7	4	6	1.9	0.0615	chr10	41188171	41303260	ENSMUST00000043814	Fig4
chr11	93888400	93888500	8	4	6	1.9	0.0615	chr11	93885851	93946985	ENSMUST00000107853	Mbtd1
chr14	93172200	93172300	6	10	8	0.6	0.0616	chr14	93015511	93888732	ENSMUST00000068992	Pcdh9
chr5	141303800	141303900	5	7	6	0.6	0.0616	chr5	141241489	142215586	ENSMUST00000085774	Sdk1
chr5	122775900	122776000	5	6	6	0.7	0.0616	chr5	122731169	122779382	ENSMUST00000111668	Camkk2
chr15	7295300	7295400	4	6	5	0.7	0.0616	chr15	7206119	7398304	ENSMUST00000058593	Egflam
chr17	88047500	88047600	15	21	18	0.7	0.0616	chr17	87990858	88065028	ENSMUST00000130379	Fbxo11
chr12	98247000	98247100	10	13	11	0.7	0.0616	chr12	98202293	98259459	ENSMUST00000021390	Galc
chr10	80543900	80544000	7	10	9	0.7	0.0616	chr10	80540921	80545836	ENSMUST00000182682	Rexo1
chr8	35603400	35603500	4	6	5	0.7	0.0616	chr8	35587797	35679449	ENSMUST00000037666	Mfhas1
chr14	57343400	57343500	52	65	59	0.8	0.0616	chr14	57303591	57398456	ENSMUST00000224292	Cryl1
chr8	17074000	17074100	8	10	9	0.8	0.0616	chr8	15892536	17535281	ENSMUST00000082104	Csmd1
chr6	59360800	59360900	4	5	5	0.8	0.0616	chr6	59347225	59426294	ENSMUST00000051065	Gprin3
chr11	105388900	105389000	16	21	18	0.8	0.0616	chr11	105360797	105455294	ENSMUST00000138977	Marchf10
chr17	5255500	5255600	45	56	50	0.8	0.0616	chr17	4994938	5343505	ENSMUST00000092723	Arid1b
chr5	31751200	31751300	14	18	16	0.8	0.0616	chr5	31697683	32084962	ENSMUST00000201352	Babam2
chr18	57177300	57177400	11	14	13	0.8	0.0616	chr18	57142785	57292728	ENSMUST00000139892	Megf10
chr4	102351500	102351600	5	6	6	0.8	0.0616	chr4	102087542	102605833	ENSMUST00000106911	Pde4b
chr13	106929800	106929900	6	4	5	1.3	0.0616	chr13	106860654	106936945	ENSMUST00000186005	Ipo11
chr10	28555600	28555700	5	4	5	1.3	0.0616	chr10	28074819	28597397	ENSMUST00000166468	Ptprk
chr3	97800300	97800400	6	4	5	1.38	0.0616	chr3	97796731	97824621	ENSMUST00000200232	Pde4dip
chr7	109925700	109925800	10	7	8	1.4	0.0616	chr7	109893779	109960400	ENSMUST00000106722	Dennd5a
chr19	5510300	5510400	9	7	8	1.4	0.0616	chr19	5495277	5510463	ENSMUST00000237111	Snx32
chr9	118999400	118999500	25	18	21	1.4	0.0616	chr9	118926452	119043998	ENSMUST00000073109	Ctdspl
chr6	31177000	31177100	7	4	6	1.5	0.0616	chr6	31093558	31218474	ENSMUST00000187876	Lncpint
chr15	78611400	78611500	6	4	5	1.5	0.0616	chr15	78611232	78619121	ENSMUST00000230583	Cyth4
chr16	32972600	32972700	11	7	9	1.5	0.0616	chr16	32914099	33015647	ENSMUST00000023491	Lrch3
chr18	25720600	25720700	8	5	6	1.6	0.0616	chr18	25504219	25752692	ENSMUST00000225927	Celf4
chr14	55755700	55755800	7	4	5	1.6	0.0616	chr14	55754657	55758379	ENSMUST00000136270	Cideb
chr6	18467000	18467100	6	4	5	1.6	0.0616	chr6	18366706	18514749	ENSMUST00000148602	Cttnbp2
chr6	33345400	33345500	6	3	5	1.6	0.0616	chr6	33333416	33348134	ENSMUST00000156207	Exoc4
chr14	7897300	7897400	7	4	6	1.6	0.0616	chr14	7817956	7951588	ENSMUST00000052678	Flnb
chr11	61655000	61655100	8	4	6	1.7	0.0616	chr11	61653264	61672784	ENSMUST00000004959	Grap
chr4	104338500	104338600	4	8	6	0.5	0.0617	chr4	103619664	104680382	ENSMUST00000106827	Dab1
chr14	23392800	23392900	13	20	17	0.6	0.0617	chr14	23386322	23554798	ENSMUST00000212542	Kcnma1
chr12	38408000	38408100	4	6	5	0.6	0.0617	chr12	37880336	38632119	ENSMUST00000220990	Dgkb
chr11	16802800	16802900	5	7	6	0.6	0.0617	chr11	16752202	16887923	ENSMUST00000102884	Egfr
chr16	67152400	67152500	4	6	5	0.7	0.0617	chr16	66655420	67620908	ENSMUST00000114292	Cadm2
chr6	90724900	90725000	4	5	4	0.7	0.0617	chr6	90659597	90810123	ENSMUST00000101151	Iqsec1
chr12	75540800	75540900	4	6	5	0.7	0.0617	chr12	75515174	75596228	ENSMUST00000218930	Ppp2r5e
chr3	73052900	73053000	5	8	7	0.7	0.0617	chr3	73047264	73056943	ENSMUST00000192477	Slitrk3
chr8	28707100	28707200	11	15	13	0.7	0.0617	chr8	28646716	29219636	ENSMUST00000168630	Unc5d
chr19	52966400	52966500	7	10	8	0.7	0.0617	chr19	52931929	53032145	ENSMUST00000236008	Xpnpep1
chr10	69658600	69658700	8	12	10	0.7	0.0617	chr10	69398995	70023957	ENSMUST00000218680	Ank3
chr7	141608200	141608300	6	9	7	0.7	0.0617	chr7	141562172	141633011	ENSMUST00000003038	Ap2a2
chr9	123431300	123431400	10	16	13	0.7	0.0617	chr9	123366926	123462664	ENSMUST00000038863	Lars2
chr17	43041200	43041300	4	6	5	0.7	0.0617	chr17	43016554	43089189	ENSMUST00000024708	Tnfrsf21
chr16	95399300	95399400	10	14	12	0.8	0.0617	chr16	95359168	95530365	ENSMUST00000233881	Erg
chr10	4840700	4840800	51	62	57	0.8	0.0617	chr10	4611592	4893083	ENSMUST00000149195	Esr1
chr5	113540000	113540100	23	29	26	0.8	0.0617	chr5	113490446	113589725	ENSMUST00000094452	Wscd2
chr5	64992800	64992900	20	16	18	1.2	0.0617	chr5	64972424	65005891	ENSMUST00000139366	Fam114a1
chr13	70621700	70621800	25	19	22	1.3	0.0617	chr13	70588696	70637634	ENSMUST00000043493	Ice1
chr9	86369800	86369900	12	9	10	1.3	0.0617	chr9	86307305	86464950	ENSMUST00000034986	Ube2cbp
chr6	110804200	110804300	38	29	33	1.3	0.0617	chr6	110645580	111497090	ENSMUST00000174018	Grm7
chr19	34076700	34076800	15	12	13	1.3	0.0617	chr19	34067528	34081158	ENSMUST00000148821	Lipn
chr4	120281900	120282000	9	7	8	1.4	0.0617	chr4	120267078	120287349	ENSMUST00000102656	Foxo6
chr15	73591900	73592000	19	14	17	1.4	0.0617	chr15	73581556	73596529	ENSMUST00000132607	Slc45a4
chr9	56160300	56160400	9	6	7	1.4	0.0617	chr9	56131724	56160789	ENSMUST00000214970	Tspan3
chr11	83304100	83304200	5	4	5	1.4	0.0617	chr11	83299023	83333058	ENSMUST00000176944	Ap2b1
chr16	77447400	77447500	11	8	9	1.4	0.0617	chr16	77329327	77558428	ENSMUST00000182748	Mir99ahg
chr3	108196900	108197000	7	5	6	1.5	0.0617	chr3	108195686	108200834	ENSMUST00000106655	Cyb561d1
chr6	83502400	83502500	9	6	7	1.5	0.0617	chr6	83480216	83506969	ENSMUST00000014698	Dguok
chr4	20450200	20450300	7	5	6	1.5	0.0617	chr4	20118873	20778567	ENSMUST00000119374	Nkain3
chr9	29612500	29612600	8	5	6	1.5	0.0617	chr9	29411587	29963119	ENSMUST00000146651	Ntm
chr9	62905200	62905300	7	4	5	1.5	0.0617	chr9	62878367	62980879	ENSMUST00000098651	Pias1
chr18	45628100	45628200	6	4	5	1.5	0.0617	chr18	45559468	45671249	ENSMUST00000184101	Kcnn2
chr15	83499300	83499400	7	4	5	1.6	0.0617	chr15	83483768	83510893	ENSMUST00000016897	Ttll1
chr8	93878600	93878700	9	6	8	1.6	0.0617	chr8	93809965	93950403	ENSMUST00000137202	Gnao1
chr6	64617900	64618000	6	4	5	1.6	0.0617	chr6	63256026	64668285	ENSMUST00000095852	Grid2
chr6	50362300	50362400	8	5	7	1.7	0.0617	chr6	50348084	50456161	ENSMUST00000146341	Osbpl3
chr8	94324300	94324400	10	6	8	1.7	0.0617	chr8	94324310	94324381	ENSMUST00000083578	Mir138-2
chr6	28818800	28818900	6	3	5	1.7	0.0617	chr6	28480347	28877723	ENSMUST00000164915	Snd1
chr8	23655300	23655400	7	4	6	1.7	0.0617	chr8	23636018	23902111	ENSMUST00000131410	Zmat4
chr13	45636500	45636600	7	4	5	1.9	0.0617	chr13	45549754	45964976	ENSMUST00000091628	Atxn1
chr6	98288800	98288900	6	3	5	2	0.0617	chr6	98235707	98342754	ENSMUST00000164491	Mdfic2
chr16	44533700	44533800	10	16	13	0.6	0.0618	chr16	44485048	44558897	ENSMUST00000114634	Boc
chr15	37674100	37674200	4	7	6	0.6	0.0618	chr15	37618756	37734634	ENSMUST00000137944	Ncald
chr9	117237200	117237300	8	12	10	0.6	0.0618	chr9	116572745	117252463	ENSMUST00000111773	Rbms3
chr13	13634400	13634500	9	14	12	0.6	0.0618	chr13	13590396	13636259	ENSMUST00000223053	Lyst
chr6	22930600	22930700	6	10	8	0.6	0.0618	chr6	22875501	23052916	ENSMUST00000090568	Ptprz1
chr11	28576100	28576200	6	8	7	0.7	0.0618	chr11	28575196	28584266	ENSMUST00000109501	Ccdc85a
chr18	25686100	25686200	6	9	8	0.7	0.0618	chr18	25504219	25752692	ENSMUST00000225927	Celf4
chr6	36871900	36872000	5	8	6	0.7	0.0618	chr6	36846021	37299974	ENSMUST00000101532	Dgki
chr7	76562700	76562800	13	18	16	0.7	0.0618	chr7	76229886	77124698	ENSMUST00000156166	Agbl1
chr6	134080900	134081000	4	7	5	0.7	0.0618	chr6	134035699	134270155	ENSMUST00000081028	Etv6
chr4	88328100	88328200	4	6	5	0.7	0.0618	chr4	88094629	88411006	ENSMUST00000097992	Focad
chr8	70089400	70089500	5	8	7	0.7	0.0618	chr8	70083456	70090862	ENSMUST00000007738	Hapln4
chr11	34317500	34317600	8	12	10	0.7	0.0618	chr11	34314757	34422640	ENSMUST00000165963	Insyn2b
chr12	73666800	73666900	4	6	5	0.7	0.0618	chr12	73584795	73778176	ENSMUST00000221153	Prkch
chr8	115058700	115058800	5	8	6	0.7	0.0618	chr8	114439654	115352708	ENSMUST00000004756	Wwox
chr3	79142900	79143000	6	8	7	0.73	0.0618	chr3	79062515	79144977	ENSMUST00000118100	Rapgef2
chr11	94576600	94576700	18	25	22	0.8	0.0618	chr11	94557101	94601871	ENSMUST00000103164	Acsf2
chr14	55105700	55105800	24	30	27	0.8	0.0618	chr14	55105705	55106561	ENSMUST00000137481	Ap1g2
chr4	126751500	126751600	7	9	8	0.8	0.0618	chr4	126743749	126753409	ENSMUST00000030637	Ncdn
chr10	19904000	19904100	27	33	30	0.8	0.0618	chr10	19853899	19907689	ENSMUST00000020182	Pex7
chr11	107578100	107578200	17	22	20	0.8	0.0618	chr11	107547929	107578156	ENSMUST00000141730	Helz
chr4	58327000	58327100	6	8	7	0.8	0.0618	chr4	58285959	58374302	ENSMUST00000081919	Musk
chr8	127309600	127309700	8	11	10	0.8	0.0618	chr8	127063892	127611970	ENSMUST00000162309	Pard3
chr15	71522300	71522400	102	116	109	0.9	0.0618	chr15	71431608	71727838	ENSMUST00000022953	Fam135b
chr7	16098500	16098600	120	98	109	1.2	0.0618	chr7	16098457	16117975	ENSMUST00000006181	Napa
chr5	62753300	62753400	18	14	16	1.3	0.0618	chr5	62749295	62766159	ENSMUST00000159470	Arap2
chr18	25632400	25632500	8	6	7	1.3	0.0618	chr18	25504219	25752692	ENSMUST00000225927	Celf4
chr5	99634900	99635000	11	9	10	1.3	0.0618	chr5	99217425	99728812	ENSMUST00000209346	Rasgef1b
chr10	4402500	4402600	30	24	27	1.3	0.0618	chr10	4401914	4432388	ENSMUST00000042251	Rmnd1
chr15	25878100	25878200	9	7	8	1.3	0.0618	chr15	25843179	25973687	ENSMUST00000022881	Retreg1
chr18	12646200	12646300	6	5	5	1.3	0.0618	chr18	12643343	12689445	ENSMUST00000141060	Ttc39c
chr7	132793600	132793700	40	29	34	1.4	0.0618	chr7	132779135	132807380	ENSMUST00000140865	Fam53b
chr8	84781800	84781900	7	5	6	1.4	0.0618	chr8	84708613	84800140	ENSMUST00000076715	Nfix
chr5	99467000	99467100	20	15	17	1.4	0.0618	chr5	99217425	99728812	ENSMUST00000209346	Rasgef1b
chr13	108158900	108159000	9	6	8	1.4	0.0618	chr13	108158737	108163664	ENSMUST00000137425	Ercc8
chr15	101271800	101271900	17	12	14	1.4	0.0618	chr15	101254268	101274795	ENSMUST00000228985	Nr4a1
chr14	70602300	70602400	6	4	5	1.5	0.0618	chr14	70602184	70627054	ENSMUST00000110984	Dmtn
chr15	66125100	66125200	10	7	8	1.5	0.0618	chr15	65986386	66286642	ENSMUST00000070256	Kcnq3
chr11	7067800	7067900	12	8	10	1.5	0.0618	chr11	7063488	7178506	ENSMUST00000020706	Adcy1
chr17	69207700	69207800	8	5	7	1.5	0.0618	chr17	69075682	69238449	ENSMUST00000223610	Epb41l3
chr10	74114200	74114300	20	14	17	1.5	0.0618	chr10	73099341	74317264	ENSMUST00000123398	Pcdh15
chr11	98938400	98938500	10	7	8	1.5	0.0618	chr11	98938327	98950361	ENSMUST00000139399	Rara
chr6	99006000	99006100	6	4	5	1.6	0.0618	chr6	99003199	99028942	ENSMUST00000154163	Foxp1
chr5	139140900	139141000	11	7	9	1.6	0.0618	chr5	139108510	139150001	ENSMUST00000155833	Prkar1b
chr15	82929500	82929600	6	4	5	1.6	0.0618	chr15	82856792	82963558	ENSMUST00000229547	Tcf20
chr10	90965300	90965400	9	6	7	1.6	0.0618	chr10	90575726	90973300	ENSMUST00000182356	Anks1b
chr6	111173400	111173500	17	11	14	1.6	0.0618	chr6	110645580	111497090	ENSMUST00000174018	Grm7
chr5	121618600	121618700	7	4	5	1.7	0.0618	chr5	121596774	121618938	ENSMUST00000041252	Acad12
chr18	43658500	43658600	8	5	7	1.7	0.0618	chr18	43590516	43687625	ENSMUST00000237069	Jakmip2
chr18	23521600	23521700	7	4	6	1.7	0.0618	chr18	23496834	23549961	ENSMUST00000223441	Dtna
chr8	114206100	114206200	6	4	5	1.7	0.0618	chr8	114205611	114230325	ENSMUST00000142591	Vat1l
chr9	114794100	114794200	11	6	9	1.8	0.0618	chr9	114789344	114844152	ENSMUST00000047013	Cmtm8
chr18	73689800	73689900	9	5	7	1.8	0.0618	chr18	73639008	73703780	ENSMUST00000025393	Smad4
chr13	20567300	20567400	8	4	6	1.9	0.0618	chr13	20090618	20608353	ENSMUST00000072519	Elmo1
chr9	62936000	62936100	7	4	5	2	0.0618	chr9	62920456	62987924	ENSMUST00000216209	Pias1
chr13	14313600	14313700	5	7	6	0.7	0.0619	chr13	14226437	14523226	ENSMUST00000110516	Hecw1
chr12	14151600	14151700	7	10	9	0.7	0.0619	chr12	14146829	14152054	ENSMUST00000020926	Lratd1
chr4	134641800	134641900	19	26	23	0.7	0.0619	chr4	134561689	134704290	ENSMUST00000038628	Man1c1
chr4	81418400	81418500	13	19	16	0.7	0.0619	chr4	81416539	81442815	ENSMUST00000142273	Mpdz
chr15	12362600	12362700	5	7	6	0.7	0.0619	chr15	12359710	12592556	ENSMUST00000075317	Pdzd2
chr6	83396900	83397000	5	8	6	0.7	0.0619	chr6	83362372	83441675	ENSMUST00000089622	Tet3
chr9	73831300	73831400	7	10	8	0.7	0.0619	chr9	73479421	73968966	ENSMUST00000184666	Unc13c
chr10	64023700	64023800	7	9	8	0.7	0.0619	chr10	63430097	65002965	ENSMUST00000105441	Ctnna3
chr10	99171700	99171800	4	6	5	0.7	0.0619	chr10	99107035	99197988	ENSMUST00000020113	Poc1b
chr6	5157300	5157400	6	9	8	0.7	0.0619	chr6	4902916	5159590	ENSMUST00000175889	Ppp1r9a
chr4	68886500	68886600	8	10	9	0.8	0.0619	chr4	68761513	68954397	ENSMUST00000030036	Brinp1
chr10	93281300	93281400	34	40	37	0.8	0.0619	chr10	93247413	93311135	ENSMUST00000008542	Elk3
chr6	116066800	116066900	4	4	4	0.8	0.0619	chr6	116021169	116107859	ENSMUST00000204353	Tmcc1
chr13	15643700	15643800	10	13	11	0.8	0.0619	chr13	15463234	15715091	ENSMUST00000130065	Gli3
chr5	128710900	128711000	20	26	23	0.8	0.0619	chr5	128702523	128747334	ENSMUST00000200192	Piwil1
chr5	149561600	149561700	17	22	20	0.8	0.0619	chr5	149528678	149611894	ENSMUST00000110502	Wdr95
chr6	90794700	90794800	35	28	31	1.2	0.0619	chr6	90659597	90810123	ENSMUST00000101151	Iqsec1
chr7	47110700	47110800	27	23	25	1.2	0.0619	chr7	47077794	47133684	ENSMUST00000102626	Ptpn5
chr19	6363900	6364000	52	43	47	1.2	0.0619	chr19	6363921	6365955	ENSMUST00000131083	Sf1
chr3	101917800	101917900	42	33	38	1.25	0.0619	chr3	101855775	101924393	ENSMUST00000106928	Slc22a15
chr9	90270300	90270400	10	8	9	1.3	0.0619	chr9	90202026	90270769	ENSMUST00000041767	Tbc1d2b
chr10	5005300	5005400	16	13	14	1.3	0.0619	chr10	4611988	5005614	ENSMUST00000105590	Esr1
chr6	15201700	15201800	13	10	11	1.3	0.0619	chr6	14901348	15441977	ENSMUST00000115477	Foxp2
chr6	38903700	38903800	7	5	6	1.3	0.0619	chr6	38875403	38952973	ENSMUST00000162521	Tbxas1
chr5	67798400	67798500	8	6	7	1.4	0.0619	chr5	67776167	67815230	ENSMUST00000130652	Atp8a1
chr9	96554300	96554400	12	8	10	1.4	0.0619	chr9	96539299	96631617	ENSMUST00000034984	Rasa2
chr4	152341100	152341200	9	6	7	1.4	0.0619	chr4	152338650	152390194	ENSMUST00000030775	Chd5
chr10	74114300	74114400	25	18	21	1.4	0.0619	chr10	73099341	74317264	ENSMUST00000123398	Pcdh15
chr14	59934400	59934500	9	6	7	1.5	0.0619	chr14	59638539	60086834	ENSMUST00000080368	Atp8a2
chr4	107816600	107816700	9	6	8	1.5	0.0619	chr4	107807987	107822974	ENSMUST00000138289	Lrp8os2
chr4	153448600	153448700	7	4	6	1.6	0.0619	chr4	153373220	153482811	ENSMUST00000105646	Ajap1
chr18	75608100	75608200	7	4	6	1.6	0.0619	chr18	75431223	75697554	ENSMUST00000165559	Ctif
chr16	34329800	34329900	20	12	16	1.6	0.0619	chr16	33975494	34456917	ENSMUST00000076810	Kalrn
chr9	107822100	107822200	7	4	6	1.6	0.0619	chr9	107812096	107847326	ENSMUST00000194250	Rbm6
chr16	91379200	91379300	8	5	7	1.6	0.0619	chr16	91372782	91405589	ENSMUST00000023693	Ifnar2
chr3	32421600	32421700	10	6	8	1.68	0.0619	chr3	32397670	32466107	ENSMUST00000108243	Pik3ca
chr12	51772300	51772400	6	4	5	1.7	0.0619	chr12	51743721	51829536	ENSMUST00000042052	Hectd1
chr12	100668900	100669000	10	4	7	2.4	0.0619	chr12	100548438	100725120	ENSMUST00000222731	Rps6ka5
chr1	133745300	133745400	4	6	5	0.6	0.062	chr1	133713980	133753281	ENSMUST00000112264	Atp2b4
chr2	5480900	5481000	6	9	8	0.6	0.062	chr2	5298886	5676046	ENSMUST00000114987	Camk1d
chr17	49482000	49482100	9	14	12	0.6	0.062	chr17	49456021	49564337	ENSMUST00000224954	Daam2
chr1	53582000	53582100	14	22	18	0.6	0.062	chr1	53397005	53706761	ENSMUST00000094964	Dnah7a
chr19	28545400	28545500	6	10	8	0.6	0.062	chr19	28531846	28666685	ENSMUST00000159178	Glis3
chr2	102144700	102144800	4	7	5	0.6	0.062	chr2	101950202	102186358	ENSMUST00000111222	Ldlrad3
chr4	108687800	108687900	6	10	8	0.6	0.062	chr4	108637465	108780503	ENSMUST00000106658	Zfyve9
chr5	16016200	16016300	6	12	9	0.6	0.062	chr5	15934690	16374511	ENSMUST00000167946	Cacna2d1
chr1	178721200	178721300	6	10	8	0.6	0.062	chr1	178529124	178939200	ENSMUST00000161017	Kif26b
chr1	127330100	127330200	5	7	6	0.6	0.062	chr1	127205014	127388212	ENSMUST00000189427	Mgat5
chr1	153050100	153050200	12	20	16	0.6	0.062	chr1	153033373	153074252	ENSMUST00000187569	Nmnat2
chr9	15347700	15347800	10	14	12	0.7	0.062	chr9	15343472	15350904	ENSMUST00000163010	Cep295
chr9	107171100	107171200	6	8	7	0.7	0.062	chr9	107051115	107231868	ENSMUST00000167053	Dock3
chr1	69088500	69088600	10	14	12	0.7	0.062	chr1	68250654	69107756	ENSMUST00000153432	Erbb4
chr6	52773600	52773700	4	5	5	0.7	0.062	chr6	52768796	52778309	ENSMUST00000128282	Jazf1
chr2	167185600	167185700	15	22	18	0.7	0.062	chr2	167095968	167188818	ENSMUST00000207917	Kcnb1
chr2	162269000	162269100	12	16	14	0.7	0.062	chr2	161526356	162661094	ENSMUST00000109442	Ptprt
chr16	92402500	92402600	6	9	8	0.7	0.062	chr16	92391952	92466146	ENSMUST00000060005	Rcan1
chr6	137168400	137168500	4	6	5	0.7	0.062	chr6	137120656	137169708	ENSMUST00000149100	Rerg
chr1	96857600	96857700	5	7	6	0.7	0.062	chr1	96816269	96872171	ENSMUST00000071985	Slco4c1
chr1	179260000	179260100	9	13	11	0.7	0.062	chr1	178955150	179374103	ENSMUST00000131684	Smyd3
chr2	158002700	158002800	13	18	15	0.7	0.062	chr2	157995279	158007212	ENSMUST00000126541	Tti1
chr2	120923000	120923100	8	11	9	0.7	0.062	chr2	120921434	120930342	ENSMUST00000154023	Ubr1
chr4	145103600	145103700	5	7	6	0.7	0.062	chr4	144972621	145195005	ENSMUST00000036579	Vps13d
chr1	63459900	63460000	7	11	9	0.7	0.062	chr1	63445934	63532849	ENSMUST00000146403	Adam23
chr1	89801700	89801800	13	19	16	0.7	0.062	chr1	89789162	89834588	ENSMUST00000212924	Agap1
chr2	127034300	127034400	4	6	5	0.7	0.062	chr2	127008716	127037344	ENSMUST00000149254	Ap4e1
chr1	60732000	60732100	5	7	6	0.7	0.062	chr1	60716799	60763163	ENSMUST00000132833	Cd28
chr1	181441600	181441700	6	8	7	0.7	0.062	chr1	181353425	181459252	ENSMUST00000209607	Cnih3
chr2	156681800	156681900	7	11	9	0.7	0.062	chr2	156613704	156764361	ENSMUST00000109567	Dlgap4
chr2	170877400	170877500	10	15	13	0.7	0.062	chr2	170731806	170879769	ENSMUST00000029075	Dok5
chr15	12888000	12888100	7	10	8	0.7	0.062	chr15	12824814	12935290	ENSMUST00000169061	Drosha
chr1	172285800	172285900	5	6	6	0.7	0.062	chr1	172261640	172292725	ENSMUST00000155363	Igsf8
chr1	40314700	40314800	6	9	7	0.7	0.062	chr1	40266585	40316201	ENSMUST00000114795	Il1r1
chr5	45510100	45510200	6	8	7	0.7	0.062	chr5	45509208	45511373	ENSMUST00000146811	Lap3
chr2	15657100	15657200	12	16	14	0.7	0.062	chr2	15526478	16255555	ENSMUST00000146205	Malrd1
chr2	70303200	70303300	6	8	7	0.7	0.062	chr2	70039125	70429195	ENSMUST00000060208	Myo3b
chr12	29856400	29856500	4	6	5	0.7	0.062	chr12	29840209	29857802	ENSMUST00000218198	Myt1l
chr17	8743100	8743200	4	7	6	0.7	0.062	chr17	8525371	8981671	ENSMUST00000115715	Pde10a
chr4	33467900	33468000	23	34	29	0.7	0.062	chr4	33310310	33502614	ENSMUST00000108153	Rngtt
chr2	65722600	65722700	11	16	14	0.7	0.062	chr2	65717575	65728392	ENSMUST00000202162	Scn2a
chr2	70020600	70020700	5	6	5	0.7	0.062	chr2	70020127	70021186	ENSMUST00000136543	Ubr3
chr3	119201700	119201800	16	23	20	0.71	0.062	chr3	118562128	119432924	ENSMUST00000039177	Dpyd
chr1	36698200	36698300	15	20	17	0.8	0.062	chr1	36698113	36710008	ENSMUST00000043951	Actr1b
chr5	67801100	67801200	10	13	11	0.8	0.062	chr5	67776167	67815230	ENSMUST00000130652	Atp8a1
chr11	107705700	107705800	45	53	49	0.8	0.062	chr11	107703217	107716522	ENSMUST00000021065	Cacng1
chr2	37879800	37879900	24	30	27	0.8	0.062	chr2	37798990	38287375	ENSMUST00000102787	Dennd1a
chr6	99630300	99630400	9	12	10	0.8	0.062	chr6	99625134	99666771	ENSMUST00000032151	Eif4e3
chr16	60217000	60217100	5	6	5	0.8	0.062	chr16	59653482	60605248	ENSMUST00000068860	Epha6
chr1	135626200	135626300	36	45	40	0.8	0.062	chr1	135438847	135688105	ENSMUST00000190298	Nav1
chr1	126167600	126167700	5	7	6	0.8	0.062	chr1	125914742	126448456	ENSMUST00000057846	Nckap5
chr1	170384100	170384200	33	42	38	0.8	0.062	chr1	170338208	170454914	ENSMUST00000160816	Nos1ap
chr1	160530200	160530300	9	11	10	0.8	0.062	chr1	160257204	160792946	ENSMUST00000028049	Rabgap1l
chr1	133388000	133388100	7	9	8	0.8	0.062	chr1	133382302	133393218	ENSMUST00000144386	Sox13
chr1	151759400	151759500	12	15	13	0.8	0.062	chr1	151755370	151818935	ENSMUST00000188145	Edem3
chr2	52879200	52879300	38	49	44	0.8	0.062	chr2	52857867	53131878	ENSMUST00000050719	Fmnl2
chr1	37369600	37369700	21	25	23	0.8	0.062	chr1	37357396	37403690	ENSMUST00000132615	Inpp4a
chr2	71815500	71815600	11	15	13	0.8	0.062	chr2	71745615	71820254	ENSMUST00000133124	Itga6
chr2	124311800	124311900	20	25	22	0.8	0.062	chr2	124143004	124507701	ENSMUST00000151199	Sema6d
chr1	188810800	188810900	9	12	10	0.8	0.062	chr1	188263033	188965041	ENSMUST00000060479	Ush2a
chr1	124785700	124785800	77	89	83	0.9	0.062	chr1	123332141	124846039	ENSMUST00000239072	Dpp10
chr2	48949100	48949200	14	16	15	0.9	0.062	chr2	48905315	48949231	ENSMUST00000154784	Orc4
chr9	110384600	110384700	17	14	16	1.2	0.062	chr9	110333355	110384950	ENSMUST00000098350	Scap
chr1	155166300	155166400	57	48	52	1.2	0.062	chr1	155158798	155177959	ENSMUST00000191769	Stx6
chr8	91148400	91148500	15	12	14	1.3	0.062	chr8	91125915	91199976	ENSMUST00000210426	Aktip
chr1	51805100	51805200	10	7	9	1.3	0.062	chr1	51799535	51820546	ENSMUST00000135125	Myo1b
chr9	111474500	111474600	17	13	15	1.3	0.062	chr9	111439080	111489118	ENSMUST00000111879	Dclk3
chr15	57933600	57933700	22	18	20	1.3	0.062	chr15	57912198	57970061	ENSMUST00000022992	Tbc1d31
chr2	150656200	150656300	7	5	6	1.4	0.062	chr2	150618104	150668258	ENSMUST00000028944	Acss1
chr1	38458100	38458200	15	11	13	1.4	0.062	chr1	38177325	38627185	ENSMUST00000095027	Aff3
chr10	68211200	68211300	26	19	23	1.4	0.062	chr10	68183823	68278721	ENSMUST00000218425	Arid5b
chr13	52844000	52844100	8	6	7	1.4	0.062	chr13	52835118	52919232	ENSMUST00000137064	Auh
chr2	118296800	118296900	17	13	15	1.4	0.062	chr2	118277109	118373419	ENSMUST00000039160	Gpr176
chr2	132143600	132143700	14	10	12	1.4	0.062	chr2	132052495	132145108	ENSMUST00000028815	Slc23a2
chr1	131506700	131506800	7	5	6	1.4	0.062	chr1	131411799	131514232	ENSMUST00000185445	Srgap2
chr2	155671400	155671500	7	5	6	1.4	0.062	chr2	155638975	155673051	ENSMUST00000152548	Trpc4ap
chr18	13781200	13781300	6	4	5	1.4	0.062	chr18	13687015	13845043	ENSMUST00000234480	Zfp521
chr16	13946900	13947000	7	5	6	1.4	0.062	chr16	13903160	13949619	ENSMUST00000128757	Mpv17l
chr2	135158300	135158400	6	4	5	1.4	0.062	chr2	134786228	135254624	ENSMUST00000202531	Plcb1
chr2	16448600	16448700	17	12	15	1.4	0.062	chr2	16356886	16751689	ENSMUST00000114703	Plxdc2
chr17	86511900	86512000	46	34	40	1.4	0.062	chr17	86167784	86657919	ENSMUST00000097275	Prkce
chr2	102782800	102782900	8	5	6	1.4	0.062	chr2	102658658	102790784	ENSMUST00000080210	Slc1a2
chr2	37866800	37866900	6	4	5	1.5	0.062	chr2	37798990	38287375	ENSMUST00000102787	Dennd1a
chr1	191568000	191568100	14	10	12	1.5	0.062	chr1	191560387	191575511	ENSMUST00000194064	Dtl
chr1	92061700	92061800	9	6	8	1.5	0.062	chr1	92029965	92113331	ENSMUST00000185341	Hdac4
chr1	153273700	153273800	11	7	9	1.5	0.062	chr1	153218921	153332786	ENSMUST00000027752	Lamc1
chr1	91459100	91459200	6	4	5	1.5	0.062	chr1	91415981	91459324	ENSMUST00000069620	Per2
chr2	35789600	35789700	11	8	9	1.5	0.062	chr2	35784084	35882002	ENSMUST00000160939	Ttll11
chr1	171504200	171504300	11	8	9	1.5	0.062	chr1	171503477	171504750	ENSMUST00000081527	Alyref2
chr14	28230700	28230800	9	6	8	1.5	0.062	chr14	27652826	28317275	ENSMUST00000211145	Erc2
chr11	42601600	42601700	6	4	5	1.5	0.062	chr11	42419756	42629028	ENSMUST00000007797	Gabrb2
chr13	13508700	13508800	30	20	25	1.5	0.062	chr13	13508711	13510348	ENSMUST00000222436	Nid1
chr1	106212700	106212800	8	5	7	1.5	0.062	chr1	106171751	106394250	ENSMUST00000061047	Phlpp1
chr11	117146200	117146300	10	7	8	1.5	0.062	chr11	117115167	117152185	ENSMUST00000127090	Sec14l1
chr2	145168800	145168900	7	5	6	1.5	0.062	chr2	145167918	145518947	ENSMUST00000153249	Slc24a3
chr1	9602400	9602500	6	4	5	1.5	0.062	chr1	9601198	9627143	ENSMUST00000088666	Vxn
chr1	133701900	133702000	7	4	5	1.6	0.062	chr1	133699456	133801041	ENSMUST00000143567	Atp2b4
chr2	68339900	68340000	7	4	6	1.6	0.062	chr2	68210447	68366519	ENSMUST00000126663	Stk39
chr1	43818200	43818300	7	4	5	1.6	0.062	chr1	43780117	43827762	ENSMUST00000136704	Uxs1
chr1	3445000	3445100	6	4	5	1.6	0.062	chr1	3214481	3671498	ENSMUST00000070533	Xkr4
chr4	137004700	137004800	8	5	6	1.6	0.062	chr4	136979731	137048695	ENSMUST00000049583	Zbtb40
chr2	49759600	49759700	7	4	5	1.6	0.062	chr2	49619297	49774778	ENSMUST00000028102	Kif5c
chr17	11780100	11780200	7	4	6	1.6	0.062	chr17	10840383	12063361	ENSMUST00000191124	Prkn
chr2	131502800	131502900	9	5	7	1.6	0.062	chr2	131492263	131512177	ENSMUST00000131698	Smox
chr2	58503500	58503600	10	6	8	1.7	0.062	chr2	58477757	58538438	ENSMUST00000126407	Acvr1
chr4	65678700	65678800	7	4	6	1.7	0.062	chr4	65380802	66404483	ENSMUST00000084496	Astn2
chr2	5358400	5358500	8	5	6	1.7	0.062	chr2	5298886	5676046	ENSMUST00000114987	Camk1d
chr2	117308600	117308700	11	6	9	1.7	0.062	chr2	117282541	117342709	ENSMUST00000172901	Rasgrp1
chr2	4504800	4504900	7	4	6	1.7	0.062	chr2	4389613	4529798	ENSMUST00000115037	Frmd4a
chr6	29924600	29924700	6	3	5	1.7	0.062	chr6	29917011	29959675	ENSMUST00000151738	Strip2
chr2	52505900	52506000	11	6	9	1.8	0.062	chr2	52428324	52558560	ENSMUST00000102760	Cacnb4
chr2	103675200	103675300	4	7	6	0.5	0.0621	chr2	103566309	103718423	ENSMUST00000076212	Abtb2
chr15	4123300	4123400	6	9	7	0.6	0.0621	chr15	4026382	4155344	ENSMUST00000110690	Oxct1
chr9	106345800	106345900	9	15	12	0.6	0.0621	chr9	106300757	106349877	ENSMUST00000189325	Poc1a
chr10	122851300	122851400	10	16	13	0.6	0.0621	chr10	122811401	122941288	ENSMUST00000161065	Ppm1h
chr4	6395300	6395400	5	8	6	0.6	0.0621	chr4	6365649	6396284	ENSMUST00000029912	Sdcbp
chr8	79190700	79190800	4	7	6	0.6	0.0621	chr8	79175809	79190854	ENSMUST00000155960	Zfp827
chr14	56568000	56568100	8	12	10	0.7	0.0621	chr14	56526760	56571846	ENSMUST00000065302	Cenpj
chr10	33621900	33622000	6	8	7	0.7	0.0621	chr10	33589911	33624619	ENSMUST00000161692	Clvs2
chr11	12390500	12390600	5	8	7	0.7	0.0621	chr11	12236607	12464804	ENSMUST00000172919	Cobl
chr9	102215600	102215700	18	24	21	0.7	0.0621	chr9	101922127	102354693	ENSMUST00000035129	Ephb1
chr6	136113700	136113800	5	8	7	0.7	0.0621	chr6	135713232	136173125	ENSMUST00000053880	Grin2b
chr15	12690300	12690400	5	8	6	0.7	0.0621	chr15	12443330	12739924	ENSMUST00000189469	Pdzd2
chr14	16529500	16529600	5	7	6	0.7	0.0621	chr14	16443819	16575045	ENSMUST00000225594	Rarb
chr5	99434500	99434600	12	18	15	0.7	0.0621	chr5	99217425	99728812	ENSMUST00000209346	Rasgef1b
chr5	74207400	74207500	32	48	40	0.7	0.0621	chr5	74205080	74288610	ENSMUST00000202465	Scfd2
chr14	21104700	21104800	9	13	11	0.7	0.0621	chr14	21052610	21107897	ENSMUST00000223861	Adk
chr7	122709800	122709900	4	6	5	0.7	0.0621	chr7	122670491	122769393	ENSMUST00000084615	Cacng3
chr5	100534000	100534100	19	27	23	0.7	0.0621	chr5	100532241	100547780	ENSMUST00000123559	Cops4
chr14	34954000	34954100	5	7	6	0.7	0.0621	chr14	34820107	35583379	ENSMUST00000043349	Grid1
chr10	61545200	61545300	12	16	14	0.7	0.0621	chr10	61475800	61582791	ENSMUST00000049242	Lrrc20
chr5	34958500	34958600	5	7	6	0.7	0.0621	chr5	34949444	35033595	ENSMUST00000030984	Rgs12
chr10	52855400	52855500	6	9	8	0.7	0.0621	chr10	52690532	53111622	ENSMUST00000105473	Slc35f1
chr19	37052300	37052400	22	29	26	0.8	0.0621	chr19	37021296	37174095	ENSMUST00000124158	Cpeb3
chr5	21975500	21975600	16	20	18	0.8	0.0621	chr5	21884453	22344702	ENSMUST00000161356	Reln
chr10	69921000	69921100	13	18	16	0.8	0.0621	chr10	69899068	69973887	ENSMUST00000182683	Ank3
chr10	90229800	90229900	22	27	25	0.8	0.0621	chr10	89873508	90970219	ENSMUST00000183156	Anks1b
chr5	32245000	32245100	9	11	10	0.8	0.0621	chr5	32232707	32330286	ENSMUST00000202886	Plb1
chr15	64188100	64188200	20	15	18	1.3	0.0621	chr15	64158938	64208491	ENSMUST00000176358	Asap1
chr11	54724600	54724700	12	9	10	1.3	0.0621	chr11	54717455	54787675	ENSMUST00000064104	Cdc42se2
chr8	41057400	41057500	10	8	9	1.3	0.0621	chr8	41049984	41082776	ENSMUST00000143853	Mtus1
chr6	34910300	34910400	20	15	17	1.3	0.0621	chr6	34904666	34910595	ENSMUST00000149448	Wdr91
chr12	3389600	3389700	15	11	13	1.3	0.0621	chr12	3365131	3404064	ENSMUST00000220210	Kif3c
chr11	5079500	5079600	6	4	5	1.4	0.0621	chr11	5069688	5099266	ENSMUST00000079949	Ewsr1
chr12	76955400	76955500	6	4	5	1.4	0.0621	chr12	76937268	76962185	ENSMUST00000110395	Max
chr15	92304500	92304600	11	7	9	1.4	0.0621	chr15	92051164	92341967	ENSMUST00000169825	Cntn1
chr6	110647400	110647500	8	6	7	1.4	0.0621	chr6	110645580	111497090	ENSMUST00000174018	Grm7
chr3	116775500	116775600	13	9	11	1.5	0.0621	chr3	116743050	116781250	ENSMUST00000160484	Agl
chr6	36910900	36911000	5	3	4	1.5	0.0621	chr6	36846021	37299974	ENSMUST00000101532	Dgki
chr16	36863000	36863100	9	6	8	1.5	0.0621	chr16	36792883	36874826	ENSMUST00000075946	Eaf2
chr8	67717000	67717100	7	5	6	1.5	0.0621	chr8	67689081	67974574	ENSMUST00000038959	Psd3
chr10	108505100	108505200	11	7	9	1.5	0.0621	chr10	108497649	109010975	ENSMUST00000105276	Syt1
chr17	5594800	5594900	6	4	5	1.5	0.0621	chr17	5492556	5753811	ENSMUST00000089185	Zdhhc14
chr14	40947800	40947900	15	10	12	1.6	0.0621	chr14	40906444	40966807	ENSMUST00000047652	Tspan14
chr10	75132400	75132500	6	4	5	1.6	0.0621	chr10	75060591	75184921	ENSMUST00000164107	Bcr
chr4	33063100	33063200	8	5	6	1.8	0.0621	chr4	33062998	33095865	ENSMUST00000108162	Gabrr2
chr6	114007400	114007500	4	7	5	0.5	0.0622	chr6	113743830	114042026	ENSMUST00000101045	Atp2b2
chr6	114837300	114837400	3	7	5	0.5	0.0622	chr6	114643096	114860614	ENSMUST00000032457	Atg7
chr4	48410600	48410700	4	8	6	0.5	0.0622	chr4	48279801	48431954	ENSMUST00000030029	Invs
chr14	24454600	24454700	7	11	9	0.6	0.0622	chr14	24448704	24487009	ENSMUST00000223718	Polr3a
chr13	110075900	110076000	5	9	7	0.6	0.0622	chr13	110054186	110280150	ENSMUST00000167824	Rab3c
chr10	33996900	33997000	11	18	14	0.6	0.0622	chr10	33996554	34019624	ENSMUST00000019917	Rwdd1
chr11	98810200	98810300	7	10	8	0.6	0.0622	chr11	98810149	98810928	ENSMUST00000144220	Casc3
chr4	19428800	19428900	4	6	5	0.6	0.0622	chr4	19280849	19510623	ENSMUST00000102999	Cngb3
chr4	104106700	104106800	5	9	7	0.6	0.0622	chr4	103619358	104178521	ENSMUST00000143294	Dab1
[truncated: 19,890,300 more chars]
