## Supplementary material for "SWI/SNF chromatin remodeler complex within the reward pathway is required for behavioral adaptations to stress": Zayed et al. Data_Fig_S11e (part 1 of 3)

### Sheet: LEGEND
			DATA Fig S11e
			Intervals harboring at least 5 normalized counts , not overlapping any cCRE or characterized transcripts, were looked for potential overlap with the 20 kb located upstream or downstream characterized transcripts .
			Transcripts identified four types of genes : known genes, Rik genes, Gm genes and uncharacterized genes.
			Intervals are listed here into four lists/pages depending on the type of the corresponding flanking transcript.
			Columns A-H. The positions - chromosome, nucleotide start and end -, normalized counts on Brg1D1cre mutant and control genomes, fold-change in genome accessibility (mutant/control) and p-value are indicated for each of the intervals that overlapped both a cCRE and a characterized transcript.
			Columns I-M. The positions - chromosome, nucleotide start and end -, ID and gene symbol are indicated for each corresponding gene.

### Sheet: KNOWN_GENES
INTERVALS								TRANSCRIPTS
CHROMOSOME	START	END	MEAN MUTANT	MEAN CONTROL	MEAN	FOLD-CHANGE	P-VALUE	CHROMOSOME	START	END	TC	GENE
chr2	90422500	90422600	8.84335	22.6791	15.7612	0.389934	5.23713e-07	chr2	90078027	90164978	ENSMUST00000211999	Iqca
chr18	20802100	20802200	51	92	71	0.6	7.717e-07	chr18	20797222	20916093	ENSMUST00000225661	Trappc8
chr14	31510100	31510200	8	2	5	3.4	5.1177e-06	chr14	31459584	31515021	ENSMUST00000227595	Mettl6
chr7	143865600	143865700	9	25	17	0.4	5.4369e-06	chr7	143803166	143868409	ENSMUST00000073878	Dhcr7
chr11	94615800	94615900	7	15	11	0.4	9.6783e-06	chr11	94537101	94621871	ENSMUST00000103164	Acsf2
chr4	11734500	11734600	8	22	15	0.4	1.11236e-05	chr4	11684456	11734752	ENSMUST00000108304	Gem
chr6	39395700	39395800	8	4	6	2.2	1.48251e-05	chr6	39334976	39397659	ENSMUST00000202400	Slc37a3
chr12	84598600	84598700	8	18	13	0.4	1.49091e-05	chr12	84549761	84615457	ENSMUST00000021665	Vsx2
chr17	72953400	72953500	10	21	16	0.5	1.67324e-05	chr17	72898304	72961947	ENSMUST00000024857	Lbh
chr3	54679000	54679100	26	15	21	1.74	1.92674e-05	chr3	54672806	54748636	ENSMUST00000197502	Supt20
chr1	52306300	52306400	6.75214	13.9682	10.3602	0.483392	2.37851e-05	chr1	22340551	22394139	ENSMUST00000182677	Raet1b; Raet1c; Raet1d; Raet1a
chr17	12101800	12101900	11	22	17	0.5	2.44279e-05	chr17	12099328	12159655	ENSMUST00000172259	Agpat4
chr1	135857100	135857200	11.6741	22.5038	17.089	0.518763	3.24537e-05	chr1	135816353	135872260	ENSMUST00000188028	Tnnt2
chr11	4764800	4764900	9	15	12	0.6	3.30473e-05	chr11	4747952	4805107	ENSMUST00000141342	Nf2
chr2	44928100	44928200	4.85	12.1705	8.51027	0.398503	3.76937e-05	chr2	131471495	131540243	ENSMUST00000129143	Smox
chr18	20802000	20802100	34	61	47	0.6	4.88568e-05	chr18	20797222	20916093	ENSMUST00000225661	Trappc8
chr19	5061000	5061100	5	11	8	0.4	6.19293e-05	chr19	5018825	5061131	ENSMUST00000053705	B4gat1
chr18	88961500	88961600	7	3	5	2	6.39294e-05	chr18	88952029	88992110	ENSMUST00000183668	Mir6359
chr3	94341200	94341300	9	18	14	0.54	6.6759e-05	chr3	94290088	94352540	ENSMUST00000049822	Them4
chr8	35508700	35508800	15	29	22	0.5	6.74174e-05	chr8	35445252	35515533	ENSMUST00000033927	Eri1
chr17	23877000	23877100	22	11	17	1.9	7.37924e-05	chr17	23860875	23902853	ENSMUST00000068580	Dcpp1
chr13	54032300	54032400	7	3	5	2.8	7.5168e-05	chr13	54031182	54075705	ENSMUST00000221470	Drd1
chr1	51931800	51931900	22.0179	37.5451	29.7815	0.586439	8.78407e-05	chr1	54534602	54577627	ENSMUST00000189506	Pgap1
chr2	153848500	153848600	20.4423	45.5548	32.9986	0.448741	8.81258e-05	chr2	34386861	34643475	ENSMUST00000124443	Mapkap1
chr17	69059900	69060000	35	58	47	0.6	8.88989e-05	chr17	69055682	69258449	ENSMUST00000223610	Epb41l3
chr4	138476500	138476600	11	16	14	0.7	8.94644e-05	chr4	138434313	138480123	ENSMUST00000050918	Camk2n1
chr10	117214300	117214400	4	8	6	0.5	9.48131e-05	chr10	117195220	117244490	ENSMUST00000218887	Yeats4
chr3	93299900	93300000	14	25	19	0.54	9.55829e-05	chr3	93253540	93313686	ENSMUST00000214837	Flg
chr4	44252700	44252800	22	33	28	0.7	0.000104236	chr4	44132433	44253789	ENSMUST00000153116	Rnf38
chr4	136961700	136961800	3	7	5	0.4	0.000108097	chr4	136909418	136976816	ENSMUST00000030420	Epha8
chr11	3555100	3555200	3	8	6	0.4	0.000117235	chr11	3497522	3557398	ENSMUST00000110011	Smtn
chr17	56502800	56502900	7	13	10	0.5	0.000119046	chr17	56491247	56532431	ENSMUST00000052211	Znrf4
chr2	90422400	90422500	6.53134	14.8026	10.6669	0.44123	0.000129105	chr2	90078027	90164978	ENSMUST00000211999	Iqca
chr4	149570200	149570300	15	8	12	1.9	0.00012952	chr4	149566467	149668899	ENSMUST00000105691	Clstn1
chr7	143865500	143865600	10	20	15	0.5	0.000147075	chr7	143803166	143868409	ENSMUST00000073878	Dhcr7
chr1	86697100	86697200	7.31947	3.89533	5.6074	1.87904	0.000147832	chr1	153528421	153569711	ENSMUST00000187747	Npl
chr16	88564100	88564200	9	17	13	0.6	0.000159337	chr16	88540827	88583183	ENSMUST00000049697	Cldn8
chr8	12688500	12688600	13	24	19	0.5	0.000168729	chr8	12594276	12692099	ENSMUST00000164774	Tubgcp3
chr17	13101900	13102000	5	11	8	0.4	0.000171599	chr17	13041103	13102481	ENSMUST00000086787	Tcp10b
chr17	20979000	20979100	8	15	11	0.5	0.000173093	chr17	20971646	21016464	ENSMUST00000056339	Vmn1r233
chr17	56485400	56485500	8	14	11	0.5	0.000175424	chr17	56392425	56496439	ENSMUST00000223859	Ptprs
chr15	79690300	79690400	55	40	47	1.4	0.000178499	chr15	79650860	79693400	ENSMUST00000023062	Tomm22
chr11	67075300	67075400	13	4	9	3	0.000189874	chr11	67032669	67085331	ENSMUST00000108690	Sco1
chr2	28232600	28232700	3.34124	9.57281	6.45703	0.349035	0.000193332	chr2	28185658	28234425	ENSMUST00000102879	Olfm1
chr8	119689400	119689500	11	19	15	0.6	0.00019931	chr8	119680008	119777717	ENSMUST00000095171	Atp2c2
chr4	129742600	129742700	20	13	17	1.6	0.000207001	chr4	129683163	129762297	ENSMUST00000129342	Khdrbs1
chr12	105233500	105233600	4	8	6	0.5	0.000207847	chr12	105196749	105242737	ENSMUST00000041316	Tcl1
chr11	63106700	63106800	3	7	5	0.5	0.000207884	chr11	63041653	63114964	ENSMUST00000035732	Tekt3
chr3	54154900	54155000	13	8	10	1.74	0.000209942	chr3	54136034	54197842	ENSMUST00000198444	Trpc4
chr16	37574700	37574800	22	33	28	0.7	0.000210683	chr16	37519884	37592385	ENSMUST00000023524	Rabl3
chr4	11734400	11734500	11	26	19	0.4	0.000210745	chr4	11684456	11734752	ENSMUST00000108304	Gem
chr5	72876400	72876500	42	65	53	0.6	0.00021878	chr5	72735715	72888444	ENSMUST00000071944	Tec
chr17	35424600	35424700	12	7	10	1.7	0.000225563	chr17	35404849	35450055	ENSMUST00000174699	H2-Q6
chr5	144034000	144034100	12	6	9	2.1	0.000226099	chr5	143967908	144034853	ENSMUST00000031621	Ccz1
chr1	34927500	34927600	4.78575	9.18747	6.98661	0.5209	0.000235502	chr1	182934787	182995692	ENSMUST00000193687	Tlr5
chr1	164468000	164468100	10.5466	19.1929	14.8698	0.549508	0.000243505	chr1	164417108	164478355	ENSMUST00000027863	Atp1b1
chr13	103725400	103725500	16	27	21	0.6	0.000247307	chr13	103719347	103784582	ENSMUST00000210489	Srek1
chr13	53292400	53292500	24	43	33	0.6	0.000251425	chr13	53089311	53305549	ENSMUST00000130235	Ror2
chr10	93144500	93144600	4	9	7	0.5	0.000261883	chr10	93142784	93182903	ENSMUST00000158589	Mir1931
chr3	121830500	121830600	5	13	9	0.41	0.000290394	chr3	121766008	121834909	ENSMUST00000195965	Abcd3
chr5	53218600	53218700	10	20	15	0.5	0.000312467	chr5	53087082	53233452	ENSMUST00000031090	Sel1l3
chr6	126689100	126689200	11	16	13	0.7	0.000314918	chr6	126688328	126760662	ENSMUST00000040751	Kcna6
chr9	51934900	51935000	7	4	6	2	0.000315464	chr9	51923305	51983546	ENSMUST00000034552	Fdx1
chr6	35005300	35005400	4	7	5	0.5	0.000323217	chr6	35002064	35044864	ENSMUST00000200954	Cnot4
chr16	78389300	78389400	5	13	9	0.4	0.000327869	chr16	78312636	78393336	ENSMUST00000231353	Btg3
chr2	69635000	69635100	8.68552	3.05752	5.87152	2.84071	0.000327911	chr2	119539511	119591895	ENSMUST00000132448	Chp1
chr1	52306200	52306300	7.08481	13.6558	10.3703	0.518815	0.000329211	chr1	22340551	22394139	ENSMUST00000182677	Raet1b; Raet1c; Raet1d; Raet1a
chr6	56688500	56688600	11	17	14	0.7	0.000340277	chr6	56681062	56724692	ENSMUST00000170382	Lsm5
chr5	121124800	121124900	8	3	6	2.4	0.000343765	chr5	121110532	121211397	ENSMUST00000100770	Ptpn11
chr14	19826000	19826100	7	3	5	2.1	0.000352644	chr14	19799996	19843055	ENSMUST00000225615	Rtraf
chr4	80855800	80855900	8	15	12	0.5	0.000356312	chr4	80814122	80857684	ENSMUST00000133655	Tyrp1
chr3	102025900	102026000	7	17	12	0.41	0.000360591	chr3	101990075	102034717	ENSMUST00000196324	Nhlh2
chr4	45832200	45832300	54	73	63	0.7	0.00036411	chr4	45789467	45846923	ENSMUST00000044297	Igfbpl1
chr3	102025800	102025900	11	23	17	0.5	0.000373654	chr3	101990075	102034717	ENSMUST00000196324	Nhlh2
chr1	13615000	13615100	10.2339	4.51141	7.37263	2.26844	0.000374334	chr1	13603329	13680546	ENSMUST00000027071	Lactb2
chr17	43336500	43336600	9	16	13	0.6	0.000376236	chr17	43250328	43344737	ENSMUST00000047399	Adgrf1
chr18	20801900	20802000	10	17	14	0.6	0.000380023	chr18	20797222	20916093	ENSMUST00000225661	Trappc8
chr1	153633700	153633800	5.84279	13.8649	9.85383	0.42141	0.000387423	chr1	153633024	153720323	ENSMUST00000041776	Rgs8
chr11	103994000	103994100	6	12	9	0.5	0.000392918	chr11	103946738	104005337	ENSMUST00000057921	Arf2
chr2	167349700	167349800	11.2042	6.10397	8.65411	1.83557	0.000406262	chr2	167278443	167369183	ENSMUST00000109221	B4galt5
chr5	124990900	124991000	9	20	15	0.5	0.000410568	chr5	124983220	125032547	ENSMUST00000036109	Rflna
chr9	27357700	27357800	4	7	5	0.5	0.000416124	chr9	27279203	27377546	ENSMUST00000214357	Igsf9b
chr13	37680900	37681000	21	40	31	0.5	0.000416739	chr13	37637021	37687734	ENSMUST00000225013	AI463229
chr4	34791100	34791200	8	13	11	0.6	0.000419591	chr4	34748663	34798270	ENSMUST00000108132	Smim8
chr11	118987300	118987400	4	8	6	0.5	0.000425299	chr11	118968187	119012841	ENSMUST00000092373	Enpp7
chr3	107946400	107946500	25	10	18	2.4	0.00043015	chr3	107906333	107951817	ENSMUST00000004137	Gstm7
chr4	6190600	6190700	5	10	7	0.6	0.000433839	chr4	6171097	6241688	ENSMUST00000029907	Ubxn2b
chr10	42174300	42174400	19	28	24	0.7	0.000436751	chr10	42161840	42296752	ENSMUST00000105502	Foxo3
chr3	125729600	125729700	11	19	15	0.58	0.000444373	chr3	125384075	125748899	ENSMUST00000173932	Ndst4
chr1	10247700	10247800	26.1033	42.8077	34.4555	0.60978	0.000453565	chr1	10117570	10252670	ENSMUST00000088615	Arfgef1
chr8	12688400	12688500	9	23	16	0.4	0.00046094	chr8	12594276	12692099	ENSMUST00000164774	Tubgcp3
chr2	148744200	148744300	8.61457	17.4516	13.0331	0.493627	0.000461837	chr2	90841239	90885471	ENSMUST00000135026	Mtch2
chr17	27712700	27712800	7	3	5	2	0.000466859	chr17	27665180	27731111	ENSMUST00000231669	Pacsin1
chr5	76367000	76367100	10	19	14	0.5	0.000480963	chr5	76313494	76383788	ENSMUST00000031146	Nmu
chr2	65441200	65441300	10.6341	22.5548	16.5945	0.471479	0.000481378	chr2	65437117	65587492	ENSMUST00000066432	Scn3a
chr6	113502200	113502300	6	10	8	0.6	0.000493624	chr6	113451426	113503140	ENSMUST00000058300	Il17rc
chr13	112511000	112511100	12	26	19	0.5	0.000494109	chr13	112503556	112582074	ENSMUST00000224510	Il31ra
chr3	152691000	152691100	11	18	14	0.57	0.000505156	chr3	152646912	152701432	ENSMUST00000181093	AI115009
chr13	92610100	92610200	7	13	10	0.6	0.000519312	chr13	92591090	92731947	ENSMUST00000049488	Serinc5
chr13	37680800	37680900	5	12	8	0.4	0.000541859	chr13	37637021	37687734	ENSMUST00000225013	AI463229
chr6	32588700	32588800	9	5	7	1.9	0.000542039	chr6	32124267	32608192	ENSMUST00000115096	Plxna4
chrX	145126300	145126400	7	13	10	0.5	0.00054345	chrX	145099500	145141258	ENSMUST00000096301	Rtl4
chr9	104277800	104277900	5	10	7	0.5	0.000552178	chr9	104217520	104282903	ENSMUST00000189299	Dnajc13
chr6	147091000	147091100	5	8	6	0.6	0.000558692	chr6	147071378	147132778	ENSMUST00000036003	Klhl42
chr4	53289300	53289400	20	29	24	0.7	0.000563685	chr4	53241355	53290232	ENSMUST00000123127	Mexis
chr11	59459400	59459500	16	32	24	0.5	0.000580077	chr11	59387133	59469999	ENSMUST00000010038	Snap47
chr14	24502500	24502600	14	26	20	0.5	0.000585724	chr14	24428695	24507052	ENSMUST00000026322	Polr3a
chr8	70130100	70130200	8	4	6	2.1	0.000594585	chr8	70073084	70140873	ENSMUST00000002412	Ncan
chr12	31481200	31481300	10	18	14	0.5	0.00059899	chr12	31464828	31519555	ENSMUST00000064240	Cbll1
chr11	95178600	95178700	51	68	60	0.8	0.000603874	chr11	95125051	95179047	ENSMUST00000156477	Dlx4os
chr15	36141700	36141800	33	53	43	0.6	0.000606414	chr15	36118220	36160385	ENSMUST00000164955	Rgs22
chr3	50456800	50456900	10	17	13	0.6	0.000614008	chr3	50344937	50463611	ENSMUST00000029297	Slc7a11
chr3	36690300	36690400	8	13	10	0.6	0.000628727	chr3	36600481	36710167	ENSMUST00000029271	Trpc3
chr11	5856900	5857000	4	8	6	0.5	0.000634778	chr11	5807859	5857789	ENSMUST00000109837	Polm
chr2	25641200	25641300	5.01777	10.4054	7.71158	0.482229	0.000642522	chr2	162923471	162992021	ENSMUST00000153416	L3mbtl1
chr4	52933100	52933200	4	8	6	0.5	0.000663297	chr4	52890206	52939172	ENSMUST00000107667	Olfr272
chr15	6443800	6443900	8	16	12	0.5	0.000663982	chr15	6425326	6518751	ENSMUST00000022749	C9
chr5	139014900	139015000	8	4	6	1.9	0.000667719	chr5	138956013	139015037	ENSMUST00000076095	Pdgfa
chr13	37681000	37681100	57	86	71	0.7	0.000676256	chr13	37637021	37687734	ENSMUST00000225013	AI463229
chr13	90909300	90909400	27	40	34	0.7	0.000684501	chr13	90863432	90919813	ENSMUST00000183162	Atp6ap1l
chr18	4908300	4908400	29	49	39	0.6	0.000689103	chr18	4900539	5139291	ENSMUST00000126977	Svil
chr1	133309000	133309100	3.20689	8.51471	5.8608	0.37663	0.00071958	chr1	133301874	133349901	ENSMUST00000007433	Kiss1
chr12	102538300	102538400	8	16	12	0.5	0.000719699	chr12	102534968	102585028	ENSMUST00000021610	Chga
chr1	33701200	33701300	17.4642	29.9283	23.6962	0.583535	0.000725505	chr1	180548923	180599161	ENSMUST00000194608	Parp1
chr19	53675300	53675400	7	13	10	0.5	0.00072633	chr19	53657305	53885380	ENSMUST00000164202	Rbm20
chr19	59174000	59174100	9	18	14	0.5	0.000728131	chr19	59146186	59190056	ENSMUST00000172821	Vax1
chr12	16669200	16669300	15	27	21	0.6	0.000737164	chr12	16652078	16777195	ENSMUST00000159120	Greb1
chr2	13496100	13496200	4.92367	8.76956	6.84662	0.561449	0.000748013	chr2	13256337	13511813	ENSMUST00000091436	Cubn
chr19	27263400	27263500	4	8	6	0.4	0.000761387	chr19	27196483	27269755	ENSMUST00000164509	Vldlr
chr11	43388100	43388200	9	22	15	0.4	0.000763713	chr11	43354396	43394461	ENSMUST00000083667	Mir146
chr4	138644300	138644400	5	8	6	0.6	0.00076605	chr4	138561629	138655884	ENSMUST00000105812	Vwa5b1
chr2	52847600	52847700	9.99366	18.0882	14.0409	0.552497	0.000780361	chr2	162923471	162992021	ENSMUST00000153416	L3mbtl1
chr14	27423000	27423100	4	6	5	0.6	0.000786769	chr14	27408833	27503555	ENSMUST00000022450	Tasor
chr3	107946500	107946600	11	5	8	2.27	0.000788839	chr3	107906333	107951817	ENSMUST00000004137	Gstm7
chr5	8998200	8998300	10	16	13	0.6	0.000805919	chr5	8946032	9017324	ENSMUST00000003720	Crot
chr5	62803000	62803100	27	50	39	0.5	0.000807091	chr5	62791673	62908308	ENSMUST00000238474	Dthd1
chr13	54062200	54062300	24	6	15	4	0.000809248	chr13	54031182	54075705	ENSMUST00000221470	Drd1
chr8	124993000	124993100	9	13	11	0.6	0.000818519	chr8	124992996	125054192	ENSMUST00000075896	Tsnax
chr17	33071900	33072000	3	9	6	0.4	0.00083339	chr17	33044142	33088025	ENSMUST00000234144	Phf8-ps
chr15	36141800	36141900	12	32	22	0.4	0.000834681	chr15	36118220	36160385	ENSMUST00000164955	Rgs22
chr5	91642200	91642300	15	27	21	0.6	0.000860657	chr5	91497614	91646894	ENSMUST00000040576	Parm1
chrX	74304800	74304900	9	4	6	2.4	0.000861962	chrX	74262696	74310151	ENSMUST00000069722	Taz
chr10	78026800	78026900	6	13	10	0.5	0.000869332	chr10	78010021	78063580	ENSMUST00000128241	Aire
chr19	29661100	29661200	4	10	7	0.4	0.000875779	chr19	29624709	29668378	ENSMUST00000160907	Ermp1
chr1	72406900	72407000	9.89484	18.4648	14.1798	0.535876	0.000879981	chr1	72287426	72414952	ENSMUST00000027379	Xrcc5
chr14	72726000	72726100	34	66	50	0.5	0.00088741	chr14	72629246	72729843	ENSMUST00000163013	Fndc3a
chr3	88234200	88234300	8	14	11	0.58	0.000902243	chr3	88222873	88274709	ENSMUST00000171887	Rhbg
chr1	59364700	59364800	4.18951	13.879	9.03427	0.301859	0.000903906	chr1	37617985	37739795	ENSMUST00000160589	Cracdl
chr16	49923100	49923200	16	27	22	0.6	0.00090914	chr16	49835365	49931091	ENSMUST00000114496	Cd47
chr18	66839100	66839200	4	8	6	0.5	0.000911294	chr18	66837703	66880506	ENSMUST00000057942	Mc4r
chr16	97765100	97765200	5	12	9	0.4	0.000917638	chr16	97721932	97783787	ENSMUST00000019386	Ripk4
chr2	42671600	42671700	5.93118	10.1913	8.06123	0.581986	0.000918235	chr2	42629877	42673015	ENSMUST00000142688	Lrp1b
chr14	60399500	60399600	12	19	16	0.6	0.000928196	chr14	60353258	60400655	ENSMUST00000225247	Amer2
chr15	99537200	99537300	41	69	55	0.6	0.000930035	chr15	99490119	99547682	ENSMUST00000230603	Faim2
chr9	95392000	95392100	4	7	6	0.6	0.000946221	chr9	95379291	95426722	ENSMUST00000036267	Chst2
chr9	59724800	59724900	8	18	13	0.5	0.000953881	chr9	59660143	59733923	ENSMUST00000123914	Gramd2
chr7	17030500	17030600	9	17	13	0.5	0.000964304	chr7	16987152	17035470	ENSMUST00000124573	Ppp5c
chr16	92371200	92371300	8	16	12	0.5	0.000978591	chr16	92325981	92379468	ENSMUST00000051705	Kcne1
chr2	65441300	65441400	9.78621	16.4156	13.1009	0.596154	0.000988458	chr2	65437117	65587492	ENSMUST00000066432	Scn3a
chr17	72953500	72953600	6	10	8	0.5	0.00100812	chr17	72898304	72961947	ENSMUST00000024857	Lbh
chr6	118581500	118581600	4	8	6	0.5	0.00103196	chr6	118572303	118615426	ENSMUST00000191196	Cacna1c
chr15	36984100	36984200	14	26	20	0.5	0.00103671	chr15	36977026	37027402	ENSMUST00000078976	Zfp706
chr6	126705200	126705300	8	5	6	1.7	0.00103861	chr6	126688328	126760662	ENSMUST00000040751	Kcna6
chr5	53218700	53218800	18	32	25	0.6	0.00105081	chr5	53087082	53233452	ENSMUST00000031090	Sel1l3
chr2	152904600	152904700	36.284	59.2885	47.7862	0.611991	0.00107836	chr2	152891351	152943068	ENSMUST00000028970	Mylk2
chr19	34881500	34881600	4	10	7	0.4	0.00109625	chr19	34786939	34899455	ENSMUST00000036584	Pank1
chr6	140051000	140051100	3	7	5	0.5	0.00110083	chr6	140000250	140061412	ENSMUST00000149931	Plcz1
chr2	65365000	65365100	11.1645	19.689	15.4267	0.567042	0.00114518	chr2	158604887	158649157	ENSMUST00000125390	Actr5
chr12	82002700	82002800	15	10	12	1.5	0.00115259	chr12	81971748	82013096	ENSMUST00000221472	Pcnx
chr15	31563900	31564000	35	60	48	0.6	0.00115302	chr15	31545388	31609770	ENSMUST00000226951	Cmbl
chr1	55161600	55161700	8.93129	3.79863	6.36496	2.35118	0.00116045	chr1	55111230	55173938	ENSMUST00000159311	Mob4
chr13	54032400	54032500	11	4	8	2.6	0.00116816	chr13	54031182	54075705	ENSMUST00000221470	Drd1
chr2	128916700	128916800	11.5716	7.04331	9.30744	1.64292	0.0011715	chr2	128843931	128917030	ENSMUST00000028864	Fbln7
chr4	34797900	34798000	7	4	6	2	0.00117159	chr4	34748663	34798270	ENSMUST00000108132	Smim8
chr3	17811600	17811700	7	14	10	0.48	0.00117349	chr3	17769920	17820073	ENSMUST00000188983	Mir124-2hg
chr11	19034000	19034100	5	12	8	0.4	0.00120397	chr11	18966773	19038922	ENSMUST00000125722	Meis1
chr7	89121800	89121900	7	16	11	0.4	0.00120812	chr7	89119713	89358787	ENSMUST00000041968	Tmem135
chr19	27309400	27309500	5	8	6	0.6	0.00121327	chr19	27302587	27357179	ENSMUST00000056708	Kcnv2
chr3	144672800	144672900	10	17	13	0.61	0.00121827	chr3	144663677	144740110	ENSMUST00000199531	Sh3glb1
chr1	15848900	15849000	7.19704	13.7182	10.4576	0.524633	0.00125909	chr1	15785645	15864052	ENSMUST00000188371	Terf1
chr1	58111500	58111600	5.75129	10.5648	8.15805	0.544381	0.00126507	chr1	190680201	190931747	ENSMUST00000159624	Rps6kc1
chr2	164674300	164674400	9.95323	19.9006	14.9269	0.500148	0.00128108	chr2	164629630	164676583	ENSMUST00000109335	Wfdc9
chr1	42571400	42571500	4.63387	11.7843	8.20908	0.393225	0.00128141	chr1	42570781	42714808	ENSMUST00000181660	Pantr1
chr3	107349100	107349200	21	12	16	1.74	0.00131588	chr3	107305420	107353673	ENSMUST00000061772	Rbm15
chr6	104486700	104486800	4	9	7	0.4	0.00131896	chr6	104473053	104591662	ENSMUST00000161413	Cntn6
chr3	10359400	10359500	28	46	37	0.61	0.00133516	chr3	10319952	10371317	ENSMUST00000037839	Zfand1
chr11	6100500	6100600	6	16	11	0.4	0.00133521	chr11	6085985	6139409	ENSMUST00000109805	Nudcd3
chr2	6523800	6523900	25.0758	14.9014	19.9886	1.68278	0.00133855	chr2	6519704	6741615	ENSMUST00000100429	Celf2
chr10	121776200	121776300	42	56	49	0.7	0.00134126	chr10	121760990	122067308	ENSMUST00000020322	Srgap1
chr17	6256600	6256700	7	4	6	1.7	0.00135545	chr17	6212651	6271128	ENSMUST00000137063	Tulp4
chr9	29979600	29979700	4	7	6	0.5	0.00135792	chr9	29921547	29983141	ENSMUST00000151977	Ntm
chr17	43566100	43566200	5	9	7	0.6	0.00136285	chr17	43548097	43620591	ENSMUST00000167214	Pla2g7
chr8	111268400	111268500	7	4	6	1.9	0.00137659	chr8	111250943	111320222	ENSMUST00000038739	Rfwd3
chr12	98420000	98420100	4	9	7	0.5	0.00137735	chr12	98409436	98598310	ENSMUST00000221240	Kcnk10
chr6	55086700	55086800	13	23	18	0.6	0.00137801	chr6	55070048	55153014	ENSMUST00000003568	Crhr2
chr5	105353600	105353700	13	24	18	0.5	0.00138346	chr5	105303041	105366472	ENSMUST00000100960	Gbp11
chr6	51846800	51846900	5	11	8	0.5	0.00138364	chr6	51839103	51891929	ENSMUST00000205174	Skap2
chr2	180896300	180896400	17.1965	28.0248	22.6106	0.613616	0.00138423	chr2	180884376	180940949	ENSMUST00000037299	Ythdf1
chr3	17811500	17811600	6	13	9	0.49	0.0013859	chr3	17769920	17820073	ENSMUST00000188983	Mir124-2hg
chr3	139087700	139087800	10	5	7	2.12	0.00140494	chr3	138905901	139095201	ENSMUST00000098574	Rap1gds1
chr4	138461600	138461700	24	15	20	1.6	0.00141134	chr4	138414670	138462265	ENSMUST00000044058	Mul1
chr11	46806400	46806500	25	37	31	0.7	0.0014119	chr11	46790799	46864332	ENSMUST00000068877	Timd4
chr19	37717000	37717100	6	10	8	0.5	0.0014135	chr19	37677797	37721536	ENSMUST00000025946	Cyp26a1
chr8	95349300	95349400	10	5	7	1.8	0.00141785	chr8	95303010	95351950	ENSMUST00000057717	Zfp319
chr6	82386700	82386800	4	9	7	0.4	0.00142042	chr6	82382333	82425364	ENSMUST00000205041	Tacr1
chr17	69059800	69059900	17	25	21	0.7	0.0014427	chr17	69055682	69258449	ENSMUST00000223610	Epb41l3
chr15	83124700	83124800	5	9	7	0.6	0.00145336	chr15	83105975	83169384	ENSMUST00000058793	Poldip3
chr3	144672900	144673000	18	32	25	0.55	0.00148951	chr3	144663677	144740110	ENSMUST00000199531	Sh3glb1
chr8	125407800	125407900	14	10	12	1.3	0.00149014	chr8	125398062	125512710	ENSMUST00000108775	Sipa1l2
chr11	5173100	5173200	4	10	7	0.4	0.00150243	chr11	5171551	5281558	ENSMUST00000020662	Kremen1
chr13	95261400	95261500	12	5	8	2.6	0.00150726	chr13	95004453	95270336	ENSMUST00000162412	Pde8b
chr14	62761500	62761600	52	41	46	1.3	0.00151173	chr14	62656329	62781112	ENSMUST00000053959	Ints6
chr10	112256000	112256100	5	11	8	0.5	0.00152036	chr10	112251120	112483050	ENSMUST00000219301	Kcnc2
chr9	37388700	37388800	3	7	5	0.5	0.00152685	chr9	37381896	37434019	ENSMUST00000156972	Robo4
chr2	102539200	102539300	6.13762	11.8981	9.01786	0.515849	0.00154534	chr2	148673984	148752413	ENSMUST00000136513	Napb
chr16	23631900	23632000	32	50	41	0.6	0.00154906	chr16	23500290	23634222	ENSMUST00000209422	Rtp4
chr6	91278600	91278700	4	6	5	0.6	0.00155432	chr6	91236403	91283398	ENSMUST00000134286	Fbln2
chr14	75064000	75064100	15	26	20	0.6	0.00155697	chr14	74996026	75072532	ENSMUST00000036072	Rubcnl
chr1	178309800	178309900	6.56411	11.7441	9.15412	0.558927	0.00156146	chr1	158225268	158376229	ENSMUST00000195271	Brinp2
chr2	49776800	49776900	5.04418	7.8555	6.44984	0.642121	0.00158358	chr2	30057683	30101125	ENSMUST00000125346	Pkn3
chr4	80855700	80855800	39	62	50	0.6	0.00158481	chr4	80814122	80857684	ENSMUST00000133655	Tyrp1
chr6	39209800	39209900	29	39	34	0.8	0.00159294	chr6	39116622	39226789	ENSMUST00000002305	Kdm7a
chr2	164513800	164513900	4.52982	8.24709	6.38845	0.549263	0.00159411	chr2	164477519	164528301	ENSMUST00000103101	Pigt
chr13	119709300	119709400	4	8	6	0.4	0.00159735	chr13	119670378	119719726	ENSMUST00000225543	Hmgcs1
chr5	87895400	87895500	5	9	7	0.6	0.00160307	chr5	87865028	87914174	ENSMUST00000129757	Odam
chr2	106654500	106654600	4.72958	7.75711	6.24334	0.609709	0.00160689	chr2	69627170	69687318	ENSMUST00000134659	Bbs5
chr1	171172900	171173000	45.5862	67.8995	56.7429	0.671378	0.00161598	chr1	171130710	171181130	ENSMUST00000070758	Mpz
chr5	75988000	75988100	23	33	28	0.7	0.00161859	chr5	75912826	75998458	ENSMUST00000113516	Kdr
chrX	145429300	145429400	4	7	5	0.5	0.00162233	chrX	145426424	145507046	ENSMUST00000125271	Amot
chr16	33178600	33178700	12	6	9	2.1	0.00162842	chr16	33165070	33263266	ENSMUST00000232100	Osbpl11
chr15	63926400	63926500	7	3	5	2.1	0.00163611	chr15	63871263	63932297	ENSMUST00000188108	Gsdmc4
chr1	72406800	72406900	6.69667	12.52	9.60835	0.534877	0.00164985	chr1	72287426	72414952	ENSMUST00000027379	Xrcc5
chr2	180021800	180021900	3.83076	6.98106	5.40591	0.548736	0.00165688	chr2	180004986	180055461	ENSMUST00000055485	Lsm14b
chrX	73038000	73038100	5	10	7	0.6	0.00166661	chrX	73013980	73057103	ENSMUST00000114540	Pnma5
chr2	16351000	16351100	9.45672	5.84308	7.6499	1.61845	0.00166711	chr2	16336303	16775839	ENSMUST00000028081	Plxdc2
chr11	104183000	104183100	11	21	16	0.5	0.0016705	chr11	104112854	104195523	ENSMUST00000093925	Crhr1
chr8	45420300	45420400	53	79	66	0.7	0.00169967	chr8	45375664	45430619	ENSMUST00000034056	Tlr3
chr15	66507200	66507300	9	17	13	0.5	0.00170624	chr15	66506211	66581103	ENSMUST00000048372	Tmem71
chr11	23862300	23862400	7	10	9	0.7	0.00171244	chr11	23842645	23915253	ENSMUST00000020513	Papolg
chr4	42666900	42667000	5	7	6	0.6	0.00172227	chr4	42635250	42675998	ENSMUST00000177785	Ccl27b
chr13	55190000	55190100	10	5	7	2.1	0.00172581	chr13	55189781	55335755	ENSMUST00000224973	Nsd1
chr2	69379700	69379800	7.3048	10.8845	9.09463	0.671122	0.00173818	chr2	69360444	69424533	ENSMUST00000063690	Dhrs9
chr11	103961300	103961400	54	39	47	1.4	0.00174112	chr11	103946738	104005337	ENSMUST00000057921	Arf2
chr5	140414600	140414700	21	32	27	0.7	0.00174703	chr5	140399327	140463360	ENSMUST00000100507	Eif3b
chr16	22662800	22662900	14	20	17	0.7	0.00174806	chr16	22448460	22677173	ENSMUST00000089925	Dgkg
chr16	18647600	18647700	7	13	10	0.5	0.00174887	chr16	18601810	18649911	ENSMUST00000231244	Septin5
chr4	53800200	53800300	8	17	13	0.5	0.00176747	chr4	53759704	53808712	ENSMUST00000030124	Tal2
chr10	23090600	23090700	22	40	31	0.5	0.00180328	chr10	23082962	23369903	ENSMUST00000092665	Eya4
chr4	84265800	84265900	5	10	8	0.5	0.00180606	chr4	84255094	84695034	ENSMUST00000102820	Bnc2
chr2	124675800	124675900	3.52646	7.06302	5.29474	0.499286	0.00181283	chr2	124069968	124687769	ENSMUST00000103241	Sema6d
chr7	46724400	46724500	7	13	10	0.5	0.00182349	chr7	46666107	46730680	ENSMUST00000143082	Saal1
chr1	133308900	133309000	3.66521	6.46742	5.06632	0.56672	0.00182577	chr1	133301874	133349901	ENSMUST00000007433	Kiss1
chr6	126057800	126057900	5	12	8	0.4	0.00184421	chr6	125670418	126060126	ENSMUST00000160496	Ano2
chr10	111306100	111306200	13	25	19	0.5	0.00185575	chr10	111228067	111307931	ENSMUST00000238838	Osbpl8
chr8	36442300	36442400	3	8	6	0.5	0.00185851	chr8	36438181	36531591	ENSMUST00000152039	Trmt9b
chr7	16269700	16269800	4	8	6	0.5	0.00187145	chr7	16254041	16295771	ENSMUST00000172670	Ccdc9
chrX	166227000	166227100	5	9	7	0.5	0.00187168	chrX	166218910	166408988	ENSMUST00000112235	Gpm6b
chr1	135926600	135926700	6.05971	12.6597	9.35972	0.478661	0.00187387	chr1	135851394	135939207	ENSMUST00000027667	Pkp1
chr13	92568400	92568500	6	10	8	0.6	0.00188818	chr13	92554635	92596172	ENSMUST00000050658	Spz1
chr11	43404500	43404600	6	12	9	0.5	0.00189262	chr11	43400249	43446251	ENSMUST00000020687	Pttg1
chr9	21949100	21949200	4	9	6	0.5	0.00190603	chr9	21907470	21955872	ENSMUST00000006403	Ccdc159
chr5	134689300	134689400	11	16	13	0.7	0.00190958	chr5	134636038	134708598	ENSMUST00000015137	Limk1
chr15	79101700	79101800	48	30	39	1.6	0.00191185	chr15	79055178	79114405	ENSMUST00000040518	Eif3l
chr4	34791200	34791300	20	32	26	0.6	0.00191688	chr4	34748663	34798270	ENSMUST00000108132	Smim8
chr2	117191000	117191100	8.40413	3.76645	6.08529	2.23131	0.00191962	chr2	117101373	117202279	ENSMUST00000028829	Spred1
chr10	89406600	89406700	10	6	8	1.7	0.00192141	chr10	89392458	89463954	ENSMUST00000220128	Gas2l3
chr5	91642100	91642200	18	32	25	0.5	0.00193613	chr5	91497614	91646894	ENSMUST00000040576	Parm1
chr2	25098400	25098500	30.9183	20.0791	25.4987	1.53983	0.00194272	chr2	33034168	33151650	ENSMUST00000133135	Garnl3
chr8	25145200	25145300	17	25	21	0.7	0.00196919	chr8	25134551	25221449	ENSMUST00000084512	Tacc1
chr6	13687900	13688000	3	7	5	0.5	0.00198382	chr6	13605672	13697966	ENSMUST00000045235	Bmt2
chr9	51934800	51934900	7	3	5	2	0.00198631	chr9	51923305	51983546	ENSMUST00000034552	Fdx1
chr9	105116200	105116300	8	13	11	0.6	0.00199266	chr9	105108902	105151312	ENSMUST00000185533	Nudt16
chr1	166190200	166190300	22.1439	34.1239	28.1339	0.648926	0.00199432	chr1	166181200	166258747	ENSMUST00000194057	Mael
chr8	104413000	104413100	12	5	9	2.2	0.00200004	chr8	104397679	104463047	ENSMUST00000041769	Dync1li2
chr12	4482800	4482900	6	3	5	2	0.00200519	chr12	4227361	4497182	ENSMUST00000085814	Ncoa1
chr9	56129300	56129400	7	13	10	0.6	0.00200714	chr9	56100286	56145933	ENSMUST00000144638	Pstpip1
chr5	36797000	36797100	7	3	5	2.4	0.00201366	chr5	36774866	36816772	ENSMUST00000068795	Mrfap1
chrX	137556700	137556800	16	24	20	0.7	0.00202142	chrX	137550607	138866946	ENSMUST00000113063	Il1rapl2
chr17	23693300	23693400	5	12	8	0.5	0.00202665	chr17	23648617	23693842	ENSMUST00000047436	Thoc6
chr7	64149400	64149500	5	9	7	0.6	0.00202957	chr7	64133834	64289775	ENSMUST00000085222	Trpm1
chr15	79101600	79101700	24	13	18	1.8	0.00203989	chr15	79055178	79114405	ENSMUST00000040518	Eif3l
chr6	77980100	77980200	5	9	7	0.6	0.00204887	chr6	77906504	77999585	ENSMUST00000160252	Ctnna2
chr9	88484600	88484700	8	14	11	0.5	0.00205152	chr9	88427008	88502559	ENSMUST00000069221	Syncrip
chr13	90909200	90909300	8	15	12	0.5	0.00205364	chr13	90863432	90919813	ENSMUST00000183162	Atp6ap1l
chr4	41654000	41654100	5	9	7	0.6	0.00205471	chr4	41611643	41658158	ENSMUST00000143198	Dnai1
chr19	41836200	41836300	4	9	6	0.4	0.00206091	chr19	41825971	41868132	ENSMUST00000059231	Frat2
chr15	34846600	34846700	63	82	73	0.8	0.00207019	chr15	34817354	34863407	ENSMUST00000072868	Kcns2
chr2	152904700	152904800	21.0472	36.5557	28.8014	0.575758	0.00207933	chr2	152891351	152943068	ENSMUST00000028970	Mylk2
chr13	54056700	54056800	9	4	7	2.1	0.0020919	chr13	54031182	54075705	ENSMUST00000221470	Drd1
chr6	126665000	126665100	3	7	5	0.4	0.00209228	chr6	126623774	126666384	ENSMUST00000205171	Kcna1
chr9	75064700	75064800	5	11	8	0.5	0.00209879	chr9	75017613	75080294	ENSMUST00000168166	Arpp19
chr2	158647900	158648000	8.81658	15.5171	12.1669	0.568183	0.00211162	chr2	25978542	26027920	ENSMUST00000123275	Ubac1
chr2	4619400	4619500	16.4577	10.2702	13.364	1.60248	0.00211491	chr2	4602057	4672086	ENSMUST00000035721	Prpf18
chr19	42626100	42626200	4	9	6	0.5	0.00212009	chr19	42573981	42632813	ENSMUST00000026190	Loxl4
chr15	99536900	99537000	4	8	6	0.5	0.00212961	chr15	99490119	99547682	ENSMUST00000230603	Faim2
chr18	74194900	74195000	4	10	7	0.4	0.00213648	chr18	74175298	74227779	ENSMUST00000040188	Ska1
chr12	79024700	79024800	13	8	10	1.6	0.00213774	chr12	78941794	79027627	ENSMUST00000174697	Tmem229b
chr3	153738500	153738600	21	13	17	1.61	0.00213816	chr3	153178265	153745174	ENSMUST00000200397	St6galnac3
chr17	46862800	46862900	5	10	8	0.5	0.00213953	chr17	46805794	46878482	ENSMUST00000233455	Bicral
chr3	10359600	10359700	6	13	10	0.48	0.00214159	chr3	10319952	10371317	ENSMUST00000037839	Zfand1
chr4	138560900	138561000	11	5	8	2.1	0.00214694	chr4	138545359	138644012	ENSMUST00000030533	Vwa5b1
chr5	76366900	76367000	12	18	15	0.7	0.00215956	chr5	76313494	76383788	ENSMUST00000031146	Nmu
chr7	37946100	37946200	7	4	5	1.8	0.0021781	chr7	37939992	37989628	ENSMUST00000205927	Uri1
chr1	24666700	24666800	5.03789	12.826	8.93194	0.392788	0.00221209	chr1	24658659	24727051	ENSMUST00000186096	Lmbrd1
chr14	79284200	79284300	23	29	26	0.8	0.00222299	chr14	79268755	79321645	ENSMUST00000022595	Rgcc
chr18	38408400	38408500	8	17	12	0.5	0.00223696	chr18	38390395	38485303	ENSMUST00000236052	Ndfip1
chr5	62803100	62803200	18	28	23	0.7	0.00223739	chr5	62791673	62908308	ENSMUST00000238474	Dthd1
chr10	67913300	67913400	25	38	32	0.6	0.00224347	chr10	67866102	67932662	ENSMUST00000064656	Zfp365
chr1	153718000	153718100	15.063	25.5947	20.3288	0.58852	0.00224389	chr1	153633024	153720323	ENSMUST00000041776	Rgs8
chr17	78641500	78641600	5	8	6	0.6	0.00224511	chr17	78488063	78647398	ENSMUST00000024880	Vit
chr2	164674400	164674500	9.95474	19.8971	14.9259	0.500311	0.00226163	chr2	164629630	164676583	ENSMUST00000109335	Wfdc9
chr2	90782100	90782200	13.2233	21.527	17.3752	0.614267	0.00226307	chr2	90725369	90801021	ENSMUST00000013759	Fnbp4
chr12	83201800	83201900	3	8	5	0.4	0.00228065	chr12	83193744	83370895	ENSMUST00000147469	Dpf3
chr4	84265600	84265700	12	19	15	0.6	0.00229058	chr4	84255094	84695034	ENSMUST00000102820	Bnc2
chr1	59364800	59364900	4.29908	10.904	7.60156	0.394265	0.00229789	chr1	37617985	37739795	ENSMUST00000160589	Cracdl
chr11	17154200	17154300	10	3	6	3.1	0.00231959	chr11	17139262	17220375	ENSMUST00000102880	Ppp3r1
chr10	22377600	22377700	12	21	16	0.6	0.00232089	chr10	150078180	150119963	ENSMUST00000181460	Ptgs2os
chr17	25448100	25448200	7	15	11	0.5	0.00233057	chr17	25434614	25496599	ENSMUST00000234104	Tekt4
chr3	54679100	54679200	45	28	37	1.6	0.00233849	chr3	54672806	54748636	ENSMUST00000197502	Supt20
chr15	66502900	66503000	9	14	12	0.7	0.00235965	chr15	66359857	66520910	ENSMUST00000023006	Lrrc6
chr8	108973800	108973900	19	27	23	0.7	0.00238522	chr8	108694643	108981630	ENSMUST00000043896	Zfhx3
chr10	105851300	105851400	36	52	44	0.7	0.00239878	chr10	105806572	105861371	ENSMUST00000176040	Mettl25
chr5	33030400	33030500	6	10	8	0.6	0.00240034	chr5	32998815	33047966	ENSMUST00000019109	Ywhah
chr8	31169000	31169100	6	9	8	0.6	0.00240741	chr8	31129863	31169967	ENSMUST00000157627	Snord13
chr2	89889800	89889900	3.43023	6.58436	5.00729	0.520966	0.00241112	chr2	89858436	89903026	ENSMUST00000111519	Olfr1257
chr11	99615100	99615200	24	35	29	0.7	0.00241281	chr11	99577346	99618105	ENSMUST00000062683	Krtap9-3
chr6	28955000	28955100	7	11	9	0.6	0.00243255	chr6	28460358	28955162	ENSMUST00000167201	Snd1
chr11	99866200	99866300	5	10	7	0.5	0.00243393	chr11	99830654	99871608	ENSMUST00000107437	Krtap4-16
chr10	68063800	68063900	7	13	10	0.5	0.00243774	chr10	67959569	68063868	ENSMUST00000118160	Rtkn2
chr17	72903900	72904000	16	10	13	1.5	0.00243854	chr17	72898304	72961947	ENSMUST00000024857	Lbh
chr17	69060000	69060100	29	45	37	0.6	0.00245043	chr17	69055682	69258449	ENSMUST00000223610	Epb41l3
chr13	4226200	4226300	20	32	26	0.6	0.00245876	chr13	4208699	4272843	ENSMUST00000118663	Akr1c19
chr4	48581500	48581600	5	12	8	0.4	0.00246862	chr4	48519934	48581918	ENSMUST00000061135	Msantd3
chr13	56476900	56477000	7	3	5	2.3	0.00247693	chr13	56418354	56494239	ENSMUST00000021971	Slc25a48
chr13	104630800	104630900	19	30	24	0.6	0.00247886	chr13	104611139	104836953	ENSMUST00000022228	Cwc27
chr18	12585300	12585400	11	19	15	0.6	0.00248433	chr18	12313818	12603013	ENSMUST00000092070	Lama3
chr8	94699500	94699600	17	11	14	1.6	0.00249037	chr8	94654893	94716278	ENSMUST00000034227	Pllp
chr9	51976400	51976500	42	29	36	1.4	0.00249472	chr9	51923305	51983546	ENSMUST00000034552	Fdx1
chr17	83862100	83862200	27	17	22	1.7	0.00249496	chr17	83811155	83866749	ENSMUST00000000687	Haao
chr11	30085200	30085300	3	8	6	0.4	0.00250016	chr11	30079395	30123249	ENSMUST00000145315	Sptbn1
chr8	62134500	62134600	4	6	5	0.6	0.00250425	chr8	62037041	62143116	ENSMUST00000034052	Anxa10
chr6	113360400	113360500	2	9	6	0.2	0.00251178	chr6	113314123	113363984	ENSMUST00000032409	Camk1
chr10	95929900	95930000	5	10	7	0.5	0.00252461	chr10	95920649	95995501	ENSMUST00000219207	Eea1
chr17	5766000	5766100	9	4	7	2.1	0.00252882	chr17	5472556	5773811	ENSMUST00000089185	Zdhhc14
chr18	43701200	43701300	4	8	6	0.6	0.00253263	chr18	43511406	43707773	ENSMUST00000082254	Jakmip2
chr1	20832500	20832600	10.6021	5.54184	8.07195	1.9131	0.00253479	chr1	20782967	20840312	ENSMUST00000053266	Mcm3
chr10	53261700	53261800	4	7	6	0.5	0.0025447	chr10	53258044	53300148	ENSMUST00000219673	Cep85l
chr5	146487400	146487500	20	12	16	1.6	0.00256278	chr5	146435608	146488256	ENSMUST00000238592	Wasf3
chr4	33173100	33173200	12	19	16	0.7	0.00256334	chr4	33161619	33209737	ENSMUST00000119167	Pm20d2
chr13	54038200	54038300	20	8	14	2.5	0.00260555	chr13	54031182	54075705	ENSMUST00000221470	Drd1
chr6	114629000	114629100	13	6	10	2.1	0.00262011	chr6	114623096	114880614	ENSMUST00000032457	Atg7
chr13	53292300	53292400	10	18	14	0.5	0.00263154	chr13	53089311	53305549	ENSMUST00000130235	Ror2
chr10	23090700	23090800	5	10	7	0.5	0.00266355	chr10	23082962	23369903	ENSMUST00000092665	Eya4
chr8	107579000	107579100	8	4	6	2	0.00266822	chr8	107560380	107608464	ENSMUST00000044106	Psmd7
chr7	83753100	83753200	4	6	5	0.6	0.00267542	chr7	83622824	83755523	ENSMUST00000001792	Il16
chr1	20832600	20832700	17.9584	10.7825	14.3705	1.66552	0.00267649	chr1	20782967	20840312	ENSMUST00000053266	Mcm3
chr19	45548600	45548700	11	5	8	2.3	0.00268147	chr19	45532274	45580531	ENSMUST00000026239	Poll
chr4	68756200	68756300	12	18	15	0.7	0.00268811	chr4	68741513	68974397	ENSMUST00000030036	Brinp1
chr3	109772300	109772400	13	21	17	0.59	0.00269435	chr3	109760039	110163004	ENSMUST00000156177	Ntng1
chr5	24559300	24559400	6	3	5	1.9	0.00271555	chr5	24512696	24560457	ENSMUST00000048302	Asb10
chr17	78911900	78912000	5	13	9	0.4	0.00271563	chr17	78863937	78926992	ENSMUST00000169544	Sult6b1
chr15	7863900	7864000	9	17	13	0.6	0.0027169	chr15	7853054	7906377	ENSMUST00000226928	Wdr70
chr11	97004600	97004700	4	10	7	0.4	0.00272335	chr11	96993393	97044734	ENSMUST00000047997	Sp6
chr14	49191300	49191400	13	21	17	0.6	0.00272398	chr14	49152225	49210885	ENSMUST00000153488	Naa30
chr18	34883500	34883600	58	79	68	0.7	0.00273133	chr18	34882784	34952007	ENSMUST00000025218	Etf1
chr19	44332500	44332600	10	17	13	0.5	0.00273491	chr19	44313091	44354723	ENSMUST00000133314	Scd4
chr18	20802200	20802300	17	29	23	0.6	0.00274583	chr18	20797222	20916093	ENSMUST00000225661	Trappc8
chr10	42761200	42761300	15	9	12	1.7	0.00275452	chr10	42741495	42852514	ENSMUST00000019937	Sec63
chr1	119410800	119410900	6.80396	13.9215	10.3627	0.488739	0.00276475	chr1	119395464	119442248	ENSMUST00000038765	Inhbb
chr16	23631800	23631900	17	28	23	0.6	0.00276506	chr16	23500290	23634222	ENSMUST00000209422	Rtp4
chr3	10446700	10446800	22	41	32	0.55	0.00277065	chr3	10397816	10460102	ENSMUST00000099223	Snx16
chr1	135868900	135869000	8.16069	3.85483	6.00776	2.117	0.00277105	chr1	135816353	135872260	ENSMUST00000188028	Tnnt2
chr11	73303200	73303300	15	7	11	2.1	0.00278518	chr11	73284991	73344634	ENSMUST00000021119	Aspa
chr2	107304200	107304300	3.87463	6.64172	5.25817	0.583378	0.00283681	chr2	107270638	107318502	ENSMUST00000037012	Kcna4
chr17	56409900	56410000	9	4	7	2.1	0.0028394	chr17	56373516	56413785	ENSMUST00000147489	Kdm4b
chrX	73038100	73038200	5	11	8	0.4	0.0028438	chrX	73013980	73057103	ENSMUST00000114540	Pnma5
chr18	4687800	4687900	11	20	16	0.6	0.00285046	chr18	4614877	4702869	ENSMUST00000037029	Jcad
chr9	31144800	31144900	5	11	8	0.5	0.00285527	chr9	31069401	31151853	ENSMUST00000034478	St14
chr16	37574600	37574700	19	28	23	0.7	0.00286738	chr16	37519884	37592385	ENSMUST00000023524	Rabl3
chr17	44481000	44481100	10	17	14	0.6	0.00286985	chr17	44475986	44756176	ENSMUST00000162816	Runx2
chr5	51584000	51584100	4	8	6	0.5	0.00287205	chr5	51438179	51587704	ENSMUST00000151104	Ppargc1a
chr1	88521400	88521500	6.38597	3.4156	4.90078	1.86965	0.00289332	chr1	88479870	88530066	ENSMUST00000067625	Glrp1
chr11	4459900	4460000	11	21	16	0.5	0.00290839	chr11	4325813	4460745	ENSMUST00000109948	Hormad2
chr12	112533000	112533100	13	8	10	1.5	0.00291944	chr12	112481737	112536747	ENSMUST00000222836	Tmem179
chr13	30332000	30332100	28	47	37	0.6	0.00292522	chr13	30316440	30365910	ENSMUST00000143181	Agtr1a
chr16	43854100	43854200	12	7	10	1.7	0.00292993	chr16	43842783	43887555	ENSMUST00000143858	Qtrt2
chr8	126127700	126127800	5	11	8	0.4	0.00294355	chr8	126118994	126415978	ENSMUST00000238518	Slc35f3
chr12	80728300	80728400	5	3	4	1.6	0.0029509	chr12	80672590	80744214	ENSMUST00000140770	Plekhd1
chr12	75424400	75424500	13	8	11	1.8	0.00296392	chr12	75391721	75436781	ENSMUST00000051079	Gphb5
chr17	65239400	65239500	16	24	20	0.7	0.00296442	chr17	65235998	65537229	ENSMUST00000233328	Tmem232
chr18	61400700	61400800	40	33	36	1.2	0.00298405	chr18	61369831	61420400	ENSMUST00000142134	Ppargc1b
chr4	53278400	53278500	6	10	8	0.6	0.00301151	chr4	53241355	53290232	ENSMUST00000123127	Mexis
chr5	62802900	62803000	14	24	19	0.6	0.00301659	chr5	62791673	62908308	ENSMUST00000238474	Dthd1
chr14	75623000	75623100	10	18	14	0.5	0.00301942	chr14	75622248	75716717	ENSMUST00000238633	Erich6b
chr5	35285400	35285500	8	4	6	2.3	0.00302965	chr5	35258318	35301763	ENSMUST00000049545	Adra2c
chr10	63090000	63090100	15	25	20	0.6	0.00302986	chr10	63047465	63092424	ENSMUST00000219829	Pbld1
chr15	77498100	77498200	4	7	5	0.5	0.00303788	chr15	77488270	77538051	ENSMUST00000172191	Apol11a
chr13	53292500	53292600	15	25	20	0.6	0.00303857	chr13	53089311	53305549	ENSMUST00000130235	Ror2
chr6	99702500	99702600	10	22	16	0.5	0.00304214	chr6	99672678	99715066	ENSMUST00000101122	Gpr27
chr4	155223600	155223700	8	4	6	1.8	0.00305352	chr4	155134074	155242535	ENSMUST00000084103	Ski
chr4	34921000	34921100	8	22	15	0.4	0.00306941	chr4	34873778	34927370	ENSMUST00000029975	Cga
chr16	78389200	78389300	10	20	15	0.5	0.003078	chr16	78312636	78393336	ENSMUST00000231353	Btg3
chr6	126515800	126515900	7	11	9	0.6	0.00310705	chr6	126512550	126555412	ENSMUST00000060972	Kcna5
chr11	95525300	95525400	12	17	15	0.7	0.00312195	chr11	95489844	95534570	ENSMUST00000058866	Nxph3
chr14	25909100	25909200	7	4	5	1.7	0.00312993	chr14	25867505	25923100	ENSMUST00000052286	Plac9a
chr2	90782200	90782300	4.76842	10.6915	7.72994	0.446003	0.0031347	chr2	90725369	90801021	ENSMUST00000013759	Fnbp4
chr5	146601500	146601600	11	5	8	2.1	0.00315048	chr5	146562397	146604404	ENSMUST00000196096	Gpr12
chr1	153718200	153718300	11.5951	18.7524	15.1738	0.618325	0.00315287	chr1	153633024	153720323	ENSMUST00000041776	Rgs8
chr1	119999200	119999300	13.3615	22.4066	17.8841	0.596319	0.00315359	chr1	193334795	193390245	ENSMUST00000165718	Camk1g
chr2	69718900	69719000	30.5541	41.5521	36.0531	0.73532	0.00315725	chr2	69666814	69732606	ENSMUST00000073152	Fastkd1
chr2	3791900	3792000	5.44843	13.5028	9.47564	0.403503	0.00316596	chr2	3684012	3799617	ENSMUST00000115055	Fam107b
chr9	86738900	86739000	8	4	6	2	0.00316795	chr9	86723648	86778272	ENSMUST00000179574	Prss35
chr19	21572800	21572900	20	27	23	0.8	0.00318447	chr19	21532203	21576741	ENSMUST00000236172	C19H9orf57
chr1	135923300	135923400	4.32854	7.51477	5.92166	0.576004	0.00320603	chr1	135851394	135939207	ENSMUST00000027667	Pkp1
chr13	88808000	88808100	16	8	12	1.9	0.00321799	chr13	88801559	88849891	ENSMUST00000133761	Edil3
chr2	158647800	158647900	5.10184	9.00859	7.05522	0.566331	0.00322387	chr2	116858690	116912181	ENSMUST00000123598	Tmco5
chr2	80587900	80588000	9.85539	15.0863	12.4708	0.653269	0.00323041	chr2	80480511	80601264	ENSMUST00000028386	Nckap1
chr5	43292500	43292600	11	7	9	1.7	0.00325336	chr5	43213169	43309723	ENSMUST00000166713	Cpeb2
chr11	48794200	48794300	11	19	15	0.6	0.00327413	chr11	48780331	48824974	ENSMUST00000142269	Rack1
chr19	47572500	47572600	11	18	15	0.6	0.00327608	chr19	47559677	47665246	ENSMUST00000026043	Slk
chr2	164674200	164674300	7.61802	14.4475	11.0327	0.527292	0.00327907	chr2	164629630	164676583	ENSMUST00000109335	Wfdc9
chr3	93300000	93300100	17	29	23	0.59	0.00328983	chr3	93253540	93313686	ENSMUST00000214837	Flg
chr15	36141900	36142000	6	13	9	0.4	0.00329045	chr15	36118220	36160385	ENSMUST00000164955	Rgs22
chr17	27208200	27208300	12	18	15	0.7	0.00330065	chr17	27169599	27220471	ENSMUST00000236082	Lemd2
chr16	20272800	20272900	8	13	10	0.6	0.00330847	chr16	20260002	20303244	ENSMUST00000155832	Parl
chr11	106649000	106649100	6	12	9	0.5	0.00331785	chr11	106641184	106683326	ENSMUST00000184424	Pecam1
chr9	55451500	55451600	13	22	17	0.6	0.00333095	chr9	55306912	55458345	ENSMUST00000085754	Tmem266
chr16	48641500	48641600	4	8	6	0.5	0.0033329	chr16	48411236	48650900	ENSMUST00000023330	Morc1
chr3	10359500	10359600	36	57	47	0.63	0.00334453	chr3	10319952	10371317	ENSMUST00000037839	Zfand1
chr12	16663600	16663700	7	3	5	2.5	0.00334507	chr12	16652078	16777195	ENSMUST00000159120	Greb1
chr11	45910900	45911000	24	35	29	0.7	0.00334887	chr11	45908268	45964935	ENSMUST00000129820	Lsm11
chr17	66475200	66475300	8	13	11	0.6	0.00335918	chr17	66474511	66539670	ENSMUST00000167962	Rab12
chr2	90781500	90781600	9.11584	15.8603	12.4881	0.574759	0.00336181	chr2	90725369	90801021	ENSMUST00000013759	Fnbp4
chr2	31024200	31024300	7.69475	4.3188	6.00677	1.78169	0.00336226	chr2	30962278	31043586	ENSMUST00000102849	Usp20
chr6	32790100	32790200	11	16	14	0.7	0.0033631	chr6	32772653	32823992	ENSMUST00000129654	Chchd3
chr11	69112000	69112100	16	8	12	2	0.00336844	chr11	69075216	69126458	ENSMUST00000101004	Per1
chr1	166688800	166688900	7.15852	13.5449	10.3517	0.528505	0.00337438	chr1	166642054	166701845	ENSMUST00000027843	Fmo9
chr8	13499300	13499400	6	10	8	0.6	0.00338026	chr8	13445373	13514490	ENSMUST00000033828	Gas6
chr6	54575600	54575700	5	3	4	1.6	0.00338609	chr6	54557603	54613177	ENSMUST00000046520	Fkbp14
chr9	45272300	45272400	8	4	6	1.9	0.00338795	chr9	45233836	45289149	ENSMUST00000034594	Il10ra
chr6	30525300	30525400	6	3	5	1.7	0.0033969	chr6	30459052	30529704	ENSMUST00000151187	Tmem209
chr6	7055300	7055400	3	10	6	0.3	0.00340142	chr6	6936003	7062979	ENSMUST00000040826	Sdhaf3
chr13	4226100	4226200	6	9	8	0.7	0.00341365	chr13	4208699	4272843	ENSMUST00000118663	Akr1c19
chr12	70240100	70240200	6	4	5	1.7	0.00341418	chr12	70170810	70247683	ENSMUST00000071250	Pygl
chr13	55444800	55444900	25	17	21	1.4	0.00347848	chr13	55444266	55493154	ENSMUST00000046533	Prr7
chr15	64083300	64083400	24	13	18	1.8	0.00348375	chr15	64066856	64332673	ENSMUST00000177371	Asap1
chr7	30785600	30785700	4	11	8	0.4	0.00349081	chr7	30743755	30801059	ENSMUST00000165887	Dmkn
chr16	49042600	49042700	6	10	8	0.6	0.00349296	chr16	49037485	49219104	ENSMUST00000168680	Myh15
chr2	127370800	127370900	7.55986	18.0254	12.7926	0.4194	0.00349348	chr2	127318638	127377651	ENSMUST00000059839	Astl
chr12	40248600	40248700	6	11	8	0.5	0.00350474	chr12	40193979	40268079	ENSMUST00000169926	Ifrd1
chr16	16894400	16894500	21	36	28	0.6	0.00351901	chr16	16850735	16905849	ENSMUST00000232080	Top3b
chr14	16822200	16822300	7	4	6	1.7	0.00352214	chr14	16489064	16839156	ENSMUST00000223976	Rarb
chr1	74704400	74704500	20.3939	12.3227	16.3583	1.65498	0.0035243	chr1	59841560	59896842	ENSMUST00000139689	Wdsub1
chr14	50759000	50759100	9	19	14	0.5	0.00352531	chr14	50745414	50805519	ENSMUST00000006451	Ttc5
chr19	59173900	59174000	7	15	11	0.5	0.00353431	chr19	59146186	59190056	ENSMUST00000172821	Vax1
chr15	98918400	98918500	46	36	41	1.3	0.00355454	chr15	98871151	98918540	ENSMUST00000023737	Dhh
chr5	124991000	124991100	5	11	8	0.4	0.00356796	chr5	124983220	125032547	ENSMUST00000036109	Rflna
chr16	96530200	96530300	7	5	6	1.6	0.003581	chr16	96473815	96545793	ENSMUST00000232906	Pcp4
chr12	112616500	112616600	13	20	16	0.6	0.00358393	chr12	112600044	112661339	ENSMUST00000021726	Adssl1
chr9	7270300	7270400	8	15	12	0.5	0.00358789	chr9	7252513	7303331	ENSMUST00000015394	Mmp13
chr6	126536300	126536400	4	8	6	0.5	0.00359272	chr6	126512550	126555412	ENSMUST00000060972	Kcna5
chr1	131580600	131580700	21.3481	30.0981	25.7231	0.709283	0.00359491	chr1	131579238	131632000	ENSMUST00000027690	Avpr1b
chr14	73607800	73607900	4	7	6	0.6	0.00359823	chr14	73532664	73616142	ENSMUST00000160507	Sucla2
chr6	145920000	145920100	5	8	6	0.6	0.00361287	chr6	145911640	145985223	ENSMUST00000111702	Sspn
chr11	90459600	90459700	17	28	22	0.6	0.00363414	chr11	90456491	90658084	ENSMUST00000143203	Stxbp4
chr2	25421300	25421400	3.27126	7.17892	5.22509	0.455676	0.00364869	chr2	25375873	25421321	ENSMUST00000028328	Entpd2
chr10	52213100	52213200	14	22	18	0.6	0.0036543	chr10	52025720	52214956	ENSMUST00000219173	Ros1
chr4	44519000	44519100	21	12	16	1.8	0.00365431	chr4	44504756	44730487	ENSMUST00000014174	Pax5
chr13	92568500	92568600	7	15	11	0.5	0.00365765	chr13	92554635	92596172	ENSMUST00000050658	Spz1
chr16	49923400	49923500	18	27	23	0.7	0.00366268	chr16	49835365	49931091	ENSMUST00000114496	Cd47
chr4	48532200	48532300	4	8	6	0.6	0.00366497	chr4	48519934	48581918	ENSMUST00000061135	Msantd3
chr18	86524400	86524500	7	10	8	0.7	0.0036663	chr18	86374951	86526718	ENSMUST00000058829	Neto1
chr6	126057700	126057800	4	6	5	0.6	0.0036667	chr6	125670418	126060126	ENSMUST00000160496	Ano2
chr12	84702900	84703000	4	7	6	0.6	0.00367342	chr12	84678074	84718613	ENSMUST00000221793	Syndig1l
chr15	98023400	98023500	7	4	5	1.6	0.00367453	chr15	97955601	98024657	ENSMUST00000088355	Col2a1
chr14	49191400	49191500	8	14	11	0.6	0.00370376	chr14	49152225	49210885	ENSMUST00000153488	Naa30
chr16	92371100	92371200	6	13	9	0.5	0.00371432	chr16	92325981	92379468	ENSMUST00000051705	Kcne1
chr5	66688500	66688600	9	12	10	0.7	0.00374997	chr5	66606494	66696498	ENSMUST00000152002	Uchl1os
chr5	146601600	146601700	18	10	14	1.8	0.00376541	chr5	146562397	146604404	ENSMUST00000196096	Gpr12
chr10	81545700	81545800	11	5	8	2.2	0.00377151	chr10	81539487	81581560	ENSMUST00000220368	Tle5
chr13	95382600	95382700	14	23	18	0.6	0.0038031	chr13	95330682	95395352	ENSMUST00000022189	Aggf1
chr2	158591400	158591500	3.78393	6.21823	5.00108	0.608522	0.00380429	chr2	87735869	87791398	ENSMUST00000144047	Atg16l1
chr8	36088700	36088800	8	4	6	2.2	0.00380469	chr8	36074827	36167787	ENSMUST00000110492	Prag1
chr4	48532000	48532100	12	7	10	1.7	0.003808	chr4	48519934	48581918	ENSMUST00000061135	Msantd3
chr1	158242700	158242800	7.19846	3.88683	5.54265	1.85201	0.00381574	chr1	33699886	33743837	ENSMUST00000195006	Rab23
chr12	103242900	103243000	7	4	6	1.8	0.00382407	chr12	103176907	103262146	ENSMUST00000127843	Prima1
chr6	21746400	21746500	3	6	5	0.5	0.0038352	chr6	21195502	21749805	ENSMUST00000081542	Kcnd2
chr13	27196300	27196400	5	7	6	0.6	0.00384897	chr13	27176658	27223749	ENSMUST00000018066	Prl3c1
chr10	52213000	52213100	10	15	13	0.6	0.00385679	chr10	52025720	52214956	ENSMUST00000219173	Ros1
chr10	105851200	105851300	37	52	45	0.7	0.00387099	chr10	105806572	105861371	ENSMUST00000176040	Mettl25
chr6	60921800	60921900	20	33	27	0.6	0.00388526	chr6	60904975	60966118	ENSMUST00000145763	Mmrn1
chr1	128598000	128598100	6.6693	13.7333	10.2013	0.485631	0.00390176	chr1	128568198	128612290	ENSMUST00000052172	Cxcr4
chr19	37337900	37338000	15	21	18	0.7	0.00391933	chr19	37248742	37350613	ENSMUST00000131070	Ide
chr3	90629400	90629500	12	18	15	0.64	0.003934	chr3	90588522	90631780	ENSMUST00000107329	S100a5
chr11	96890800	96890900	3	7	5	0.5	0.00395641	chr11	96887425	96936496	ENSMUST00000103152	Cdk5rap3
chr19	9093700	9093800	4	8	6	0.5	0.00400401	chr19	9063635	9107958	ENSMUST00000025554	Scgb1a1
chr7	101017200	101017300	7	3	5	2.3	0.00402185	chr7	100976567	101031998	ENSMUST00000037540	P2ry2
chr6	142510600	142510700	3	6	5	0.5	0.00406553	chr6	142475567	142527805	ENSMUST00000134191	Ldhb
chr12	34967600	34967700	5	11	8	0.4	0.00407349	chr12	34964760	35006436	ENSMUST00000134550	Prps1l1
chr5	105916800	105916900	7	12	9	0.6	0.00409539	chr5	105856564	105934780	ENSMUST00000150440	Zfp326
chr8	34189100	34189200	11	20	15	0.5	0.00409803	chr8	34134575	34190821	ENSMUST00000033933	Saraf
chr7	118130000	118130100	7	13	10	0.6	0.00410833	chr7	118098890	118149662	ENSMUST00000032888	Arl6ip1
chr1	127813000	127813100	32.5099	42.8197	37.6648	0.759227	0.00412274	chr1	30920301	30969309	ENSMUST00000232841	Ptp4a1
chr17	31028100	31028200	7	12	10	0.6	0.00414194	chr17	30934639	31030710	ENSMUST00000114555	Umodl1
chr18	20376600	20376700	6	11	8	0.5	0.00414441	chr18	20356728	20430196	ENSMUST00000076737	Dsg1b
chr9	54779500	54779600	4	10	7	0.4	0.00416042	chr9	54744747	54793110	ENSMUST00000034830	Crabp1
chr13	54058300	54058400	15	6	11	2.3	0.00416154	chr13	54031182	54075705	ENSMUST00000221470	Drd1
chr8	117819000	117819100	5	8	6	0.6	0.00416247	chr8	117771644	117821943	ENSMUST00000034303	Mphosph6
chr9	14999000	14999100	12	19	16	0.6	0.00417581	chr9	14982127	15065478	ENSMUST00000164273	Panx1
chr3	133243100	133243200	10	15	12	0.65	0.00418886	chr3	133092277	133254889	ENSMUST00000147041	Arhgef38
chr5	105694200	105694300	25	14	19	1.8	0.00419273	chr5	105680809	105754240	ENSMUST00000140608	Lrrc8d
chr4	152577000	152577100	10	6	8	1.7	0.00421064	chr4	152456705	152583049	ENSMUST00000142027	Nphp4
chr4	84265700	84265800	14	23	19	0.6	0.00421908	chr4	84255094	84695034	ENSMUST00000102820	Bnc2
chr12	17162200	17162300	7	4	6	1.8	0.00422881	chr12	17152099	17196888	ENSMUST00000170580	Kcnf1
chr2	11798100	11798200	38.1131	52.994	45.5536	0.719196	0.00423278	chr2	152379829	152529818	ENSMUST00000127586	Colgalt2
chr2	25478600	25478700	7.75405	4.05611	5.90508	1.9117	0.00423397	chr2	131730382	131771087	ENSMUST00000130544	Slc26a9
chr18	61594500	61594600	4	7	5	0.5	0.00423439	chr18	61535317	61602116	ENSMUST00000115246	Csnk1a1
chr6	99689800	99689900	9	5	7	1.6	0.00423907	chr6	99672678	99715066	ENSMUST00000101122	Gpr27
chr2	71451800	71451900	14.8861	8.06554	11.4758	1.84565	0.00424156	chr2	71368957	71461622	ENSMUST00000112122	Hat1
chr4	74012200	74012300	9	13	11	0.6	0.00425943	chr4	73993441	74222214	ENSMUST00000098006	Frmd3
chr1	150472500	150472600	5.00158	7.85582	6.4287	0.636672	0.00428404	chr1	150429411	150485598	ENSMUST00000006171	Prg4
chr10	68063700	68063800	7	13	10	0.5	0.0042882	chr10	67959569	68063868	ENSMUST00000118160	Rtkn2
chr7	99529500	99529600	7	4	5	1.7	0.00430868	chr7	99515703	99608941	ENSMUST00000162404	Arrb1
chr12	55571800	55571900	4	9	7	0.5	0.00432519	chr12	55545238	55586896	ENSMUST00000080123	Aldoart2
chr9	49435900	49436000	17	26	21	0.6	0.00432833	chr9	49416962	49506225	ENSMUST00000055096	Ttc12
chr7	98828200	98828300	13	22	17	0.6	0.00433409	chr7	98815111	98866587	ENSMUST00000165122	Wnt11
chr11	19034100	19034200	5	11	8	0.5	0.00434128	chr11	18966773	19038922	ENSMUST00000125722	Meis1
chr1	39366800	39366900	8.44609	3.88601	6.16605	2.17346	0.00435682	chr1	39347841	39391911	ENSMUST00000086535	Rpl31
chr11	70114700	70114800	7	4	6	1.9	0.00435903	chr11	70072643	70126187	ENSMUST00000102572	Asgr2
chr16	18577800	18577900	12	25	18	0.5	0.00436042	chr16	18560978	18606969	ENSMUST00000232335	Tbx1
chr8	124738200	124738300	5	9	7	0.5	0.00436331	chr8	124651331	124741964	ENSMUST00000117624	Ttc13
chr15	57903100	57903200	6	8	7	0.7	0.00436937	chr15	57849501	57912448	ENSMUST00000022993	Derl1
chr1	67049800	67049900	35.4141	49.7781	42.5961	0.71144	0.00437038	chr1	66980516	67058865	ENSMUST00000027149	Lancl1
chrX	14206600	14206700	13	21	17	0.6	0.00437125	chrX	14191147	14231661	ENSMUST00000105137	H2al1n
chr18	50206400	50206500	4	6	5	0.7	0.00437358	chr18	50108200	50216269	ENSMUST00000025385	Hsd17b4
chr1	87754800	87754900	13.8917	7.35281	10.6222	1.8893	0.00438882	chr1	135933577	135983140	ENSMUST00000140703	Igfn1
chr2	34122900	34123000	5.08067	10.5465	7.8136	0.481738	0.00439353	chr2	52655726	52696143	ENSMUST00000148837	Cacnb4
chr4	35169600	35169700	4	7	6	0.5	0.00439795	chr4	35132055	35174005	ENSMUST00000058595	Ifnk
chr17	14658400	14658500	6	10	8	0.6	0.00440075	chr17	14645499	14714235	ENSMUST00000170872	Thbs2
chr2	72817400	72817500	16.7311	26.7739	21.7525	0.624902	0.00441267	chr2	72563250	72605991	ENSMUST00000145868	Smarcal1
chr2	163932500	163932600	16.92	26.0653	21.4927	0.64914	0.00441644	chr2	163839750	163938683	ENSMUST00000044734	Rims4
chr8	117819100	117819200	11	19	15	0.6	0.00441697	chr8	117771644	117821943	ENSMUST00000034303	Mphosph6
chr12	70124300	70124400	5	8	6	0.6	0.00442267	chr12	69991434	70133717	ENSMUST00000222237	Nin
chr5	130244000	130244100	6	4	5	1.7	0.00444584	chr5	130197080	130249548	ENSMUST00000202612	Tmem248
chr4	123260200	123260300	9	16	12	0.5	0.00445065	chr4	123213555	123269875	ENSMUST00000040821	Heyl
chr13	73622700	73622800	5	8	6	0.6	0.00446825	chr13	73584005	73640605	ENSMUST00000022102	Clptm1l
chr2	77007000	77007100	7.87547	16.3797	12.1276	0.480807	0.00450752	chr2	101590382	101669532	ENSMUST00000177171	Iftap
chr2	175010100	175010200	5.81858	3.45333	4.63595	1.68492	0.00451077	chr2	174990240	175037612	ENSMUST00000109069	LOC105244402
chr12	73581100	73581200	4	7	5	0.5	0.00451903	chr12	73564795	73798176	ENSMUST00000221153	Prkch
chr16	32214500	32214600	7	11	9	0.6	0.00452914	chr16	32210111	32267158	ENSMUST00000042732	Fbxo45
chr13	45507200	45507300	13	7	10	1.8	0.00452933	chr13	46794261	46839575	ENSMUST00000145958	Gmfb
chr9	15886800	15886900	8	17	13	0.5	0.00453168	chr9	15804527	15894556	ENSMUST00000182947	Mtnr1b
chr14	50994000	50994100	23	36	29	0.6	0.00453942	chr14	50987750	51030758	ENSMUST00000164632	Rnase10
chr7	143098800	143098900	8	15	12	0.6	0.00454744	chr7	143051528	143107214	ENSMUST00000150589	Trpm5
chr13	30659400	30659500	4	6	5	0.6	0.00457394	chr13	30639998	30731231	ENSMUST00000091672	Dusp22
chr15	98781300	98781400	10	4	7	2.2	0.00457704	chr15	98716633	98783211	ENSMUST00000053183	Arf3
chr15	75682300	75682400	21	31	26	0.7	0.00458068	chr15	75637034	75698800	ENSMUST00000000958	Top1mt
chr16	23632100	23632200	22	33	27	0.7	0.00460346	chr16	23500290	23634222	ENSMUST00000209422	Rtp4
chr5	8964700	8964800	9	6	8	1.5	0.00460903	chr5	8938551	8979231	ENSMUST00000197150	Abcb4
chr10	85917400	85917500	4	8	6	0.6	0.00461079	chr10	85871965	85936986	ENSMUST00000220032	Prdm4
chr15	36984000	36984100	5	9	7	0.5	0.00462287	chr15	36977026	37027402	ENSMUST00000078976	Zfp706
chr8	45420400	45420500	22	34	28	0.6	0.00464307	chr8	45375664	45430619	ENSMUST00000034056	Tlr3
chr3	148812500	148812600	21	27	24	0.75	0.00464556	chr3	148795582	148848548	ENSMUST00000198139	Adgrl2
chr14	60399400	60399500	8	12	10	0.7	0.00464983	chr14	60353258	60400655	ENSMUST00000225247	Amer2
chr14	123023500	123023600	4	8	6	0.5	0.00465201	chr14	123023281	123285002	ENSMUST00000228377	AA536875
chr14	29729100	29729200	20	27	23	0.7	0.00465264	chr14	29697466	29741795	ENSMUST00000224128	Cacna2d3
chr15	80173000	80173100	9	5	7	1.8	0.00465783	chr15	80113126	80181707	ENSMUST00000023050	Tab1
chr11	50950400	50950500	7	13	10	0.5	0.00465864	chr11	50901822	50951633	ENSMUST00000109124	Zfp354b
chr13	95941100	95941200	4	7	6	0.5	0.0046671	chr13	95934593	96152577	ENSMUST00000161263	Sv2c
chr5	41619000	41619100	6	10	8	0.6	0.00466913	chr5	41605732	41647502	ENSMUST00000200702	Rab28
chr15	84464400	84464500	4	11	8	0.4	0.00467258	chr15	84359202	84467097	ENSMUST00000080751	Shisal1
chr6	113727800	113727900	10	4	7	2.7	0.00467794	chr6	113677049	113731069	ENSMUST00000089018	Tatdn2
chr5	105632400	105632500	48	35	42	1.4	0.00468424	chr5	105499387	105633018	ENSMUST00000067924	Lrrc8c
chr9	21949000	21949100	16	27	21	0.6	0.00471304	chr9	21907470	21955872	ENSMUST00000006403	Ccdc159
chr18	35517200	35517300	8	15	12	0.5	0.00471916	chr18	35398058	35519780	ENSMUST00000237232	Sil1
chr19	29060600	29060700	6	12	9	0.5	0.00472433	chr19	29000832	29067961	ENSMUST00000025696	Ak3
chr2	163993900	163994000	8.13692	3.23591	5.68642	2.51457	0.0047278	chr2	163974959	164038588	ENSMUST00000018470	Ywhab
chr13	113661300	113661400	4	8	6	0.5	0.00475855	chr13	113642895	113683676	ENSMUST00000054650	Hspb3
chr6	21746500	21746600	4	8	6	0.5	0.00476512	chr6	21195502	21749805	ENSMUST00000081542	Kcnd2
chr9	53837600	53837700	4	9	6	0.5	0.00476668	chr9	53751537	53838154	ENSMUST00000048670	Slc35f2
chr13	104630900	104631000	22	38	30	0.6	0.00477268	chr13	104611139	104836953	ENSMUST00000022228	Cwc27
chr2	51986300	51986400	9.64223	19.3655	14.5039	0.497908	0.00479332	chr2	51928486	51993224	ENSMUST00000028314	Nmi
chr19	10935100	10935200	20	13	17	1.5	0.00480674	chr19	10894286	10936298	ENSMUST00000168708	Zp1
chr8	47461600	47461700	13	19	16	0.7	0.00481512	chr8	47274271	47466362	ENSMUST00000181417	Stox2
chr9	123264100	123264200	4	7	5	0.5	0.00481673	chr9	123239052	123280764	ENSMUST00000068140	Tmem158
chr1	166942300	166942400	8.80904	13.6893	11.2492	0.643496	0.00482318	chr1	75403509	75447623	ENSMUST00000143679	Speg
chr4	137266700	137266800	9	3	6	2.7	0.00482741	chr4	137257488	137319726	ENSMUST00000045747	Wnt4
chr15	32171900	32172000	11	17	14	0.6	0.00484602	chr15	32157288	32198294	ENSMUST00000057633	Tas2r119
chr9	25315300	25315400	8	4	6	2.1	0.00485894	chr9	25232438	25328571	ENSMUST00000115272	Septin7
chr11	49231600	49231700	20	32	26	0.6	0.00486961	chr11	49183291	49238553	ENSMUST00000109198	Zfp62
chr8	41426800	41426900	17	25	21	0.7	0.0048697	chr8	41377458	41437074	ENSMUST00000033999	Frg1
chr1	6401600	6401700	3.76564	7.73383	5.74974	0.486906	0.00488692	chr1	6339217	6414731	ENSMUST00000133144	Alkal1
chr15	27699100	27699200	19	27	23	0.7	0.0048961	chr15	27635068	27701515	ENSMUST00000226170	Otulinl
chr5	114479100	114479200	6	11	9	0.5	0.00490471	chr5	114432419	114480572	ENSMUST00000139420	Mvk
chr8	33419700	33419800	31	42	36	0.7	0.0049099	chr8	33366324	33437467	ENSMUST00000078058	Purg
chr10	23090500	23090600	41	63	52	0.7	0.00493054	chr10	23082962	23369903	ENSMUST00000092665	Eya4
chr10	42174200	42174300	13	21	17	0.6	0.00493904	chr10	42161840	42296752	ENSMUST00000105502	Foxo3
chr13	23432500	23432600	7	5	6	1.5	0.00494282	chr13	23398360	23443866	ENSMUST00000041782	Abt1
chr2	181144000	181144100	7.88578	3.79852	5.84215	2.07602	0.00494729	chr2	181055578	181155214	ENSMUST00000149964	Kcnq2
chr1	191416700	191416800	32.3167	18.2746	25.2957	1.76839	0.00494908	chr1	193071103	193134675	ENSMUST00000194412	Utp25
chr19	29661000	29661100	9	18	14	0.5	0.00495511	chr19	29624709	29668378	ENSMUST00000160907	Ermp1
chr7	75106100	75106200	8	4	6	2.4	0.00495629	chr7	75094893	75329262	ENSMUST00000165175	Sv2b
chr17	88440300	88440400	21	15	18	1.4	0.00496857	chr17	88420710	88510533	ENSMUST00000112238	Foxn2
chr2	119830700	119830800	16.4784	8.18062	12.3295	2.01433	0.00497017	chr2	119777732	119838104	ENSMUST00000110783	Tyro3
chr3	80662100	80662200	6	10	8	0.66	0.00497533	chr3	80661449	80822835	ENSMUST00000075316	Gria2
chr7	109275700	109275800	12	19	16	0.6	0.00499548	chr7	109259222	109458817	ENSMUST00000121748	Stk33
chr19	60472800	60472900	12	7	9	1.9	0.00499912	chr19	60446731	60488304	ENSMUST00000051277	Prlhr
chr15	94602500	94602600	14	20	17	0.7	0.00499929	chr15	94557950	94609879	ENSMUST00000023087	Twf1
chr2	119797500	119797600	26.7656	40.4281	33.5968	0.662053	0.00500578	chr2	119743303	119807504	ENSMUST00000110793	Rpap1
chr12	105156500	105156600	3	5	4	0.7	0.00502238	chr12	105126013	105175009	ENSMUST00000142230	Tcl1b2
chr11	59962300	59962400	9	17	13	0.6	0.0050413	chr11	59926888	59968091	ENSMUST00000129175	Med9os
chr1	80230800	80230900	6.75196	3.39634	5.07415	1.98801	0.00505127	chr1	80178705	80233944	ENSMUST00000058748	Fam124b
chr7	35762400	35762500	5	9	7	0.6	0.00505599	chr7	35665164	35774454	ENSMUST00000051377	Dpy19l3
chr17	64448100	64448200	8	4	6	2.1	0.00506701	chr17	64420805	64460907	ENSMUST00000185032	Mir6420
chr9	52171500	52171600	4	8	6	0.5	0.00507651	chr9	52091343	52188572	ENSMUST00000213645	Zc3h12c
chr9	96942400	96942500	28	47	37	0.6	0.00511808	chr9	96923971	96991975	ENSMUST00000159298	Spsb4
chr10	40826700	40826800	4	8	6	0.5	0.00512187	chr10	40820487	40865937	ENSMUST00000216025	Cdc40
chr8	85478100	85478200	22	12	17	1.9	0.00516046	chr8	85472575	85547560	ENSMUST00000034136	Gpt2
chr6	41643000	41643100	5	11	8	0.5	0.00517489	chr6	41600623	41656405	ENSMUST00000031902	Trpv6
chr8	104088000	104088100	16	28	22	0.6	0.0051772	chr8	104081624	104164511	ENSMUST00000034339	Cdh5
chr8	82328100	82328200	3	8	6	0.4	0.00518066	chr8	82324002	82422366	ENSMUST00000210094	Il15
chr14	66023400	66023500	12	7	9	1.8	0.00519656	chr14	65966785	66029207	ENSMUST00000059970	Gulo
chr14	50758800	50758900	25	49	37	0.5	0.00522271	chr14	50745414	50805519	ENSMUST00000006451	Ttc5
chr15	43189000	43189100	6	14	10	0.4	0.00526276	chr15	43000793	43190826	ENSMUST00000226810	Rspo2
chr2	33132200	33132300	11.0281	6.92142	8.97475	1.59333	0.00526512	chr2	78848237	78933739	ENSMUST00000130914	Ube2e3
chr12	99183300	99183400	5	7	6	0.7	0.00526797	chr12	99170077	99413797	ENSMUST00000046859	Foxn3
chr8	22433400	22433500	13	6	9	2	0.00527998	chr8	22391360	22449665	ENSMUST00000033934	Mrps31
chr10	17722000	17722100	9	16	13	0.6	0.0052817	chr10	17703217	17745674	ENSMUST00000038107	Cited2
chr10	50867300	50867400	11	17	14	0.7	0.00528531	chr10	50572668	50871485	ENSMUST00000035606	Ascc3
chr9	15748700	15748800	4	8	6	0.5	0.00529689	chr9	15689737	15758579	ENSMUST00000115588	Slc36a4
chr8	47659000	47659100	5	13	9	0.4	0.00529691	chr8	47647177	47693689	ENSMUST00000146625	Ing2
chr18	13035300	13035400	8	13	10	0.6	0.00529866	chr18	12986989	13042882	ENSMUST00000041676	Hrh4
chr5	105507500	105507600	8	4	6	2.1	0.00532211	chr5	105395774	105510074	ENSMUST00000112707	Lrrc8b
chr7	17064600	17064700	9	17	13	0.5	0.0053528	chr7	17054039	17153450	ENSMUST00000071399	Psg16
chr4	136961800	136961900	5	11	8	0.4	0.00535427	chr4	136909418	136976816	ENSMUST00000030420	Epha8
chr11	95178500	95178600	42	57	50	0.7	0.00535585	chr11	95125051	95179047	ENSMUST00000156477	Dlx4os
chr17	14189600	14189700	32	41	37	0.8	0.00538168	chr17	14175051	14224094	ENSMUST00000053218	Dact2
chr15	88677600	88677700	7	4	6	1.8	0.00538259	chr15	88676045	88720864	ENSMUST00000150004	Brd1
chr9	90274700	90274800	12	20	16	0.6	0.00538524	chr9	90182026	90290769	ENSMUST00000041767	Tbc1d2b
chr6	126632400	126632500	3	7	5	0.5	0.00540168	chr6	126620396	126664796	ENSMUST00000055168	Kcna1
chr6	55982500	55982600	7	13	10	0.6	0.00543133	chr6	55816894	55998622	ENSMUST00000044729	Itprid1
chr9	73466600	73466700	5	8	7	0.6	0.00543304	chr9	73459421	73988966	ENSMUST00000184666	Unc13c
chr7	25238600	25238700	119	92	105	1.3	0.00544795	chr7	25179914	25239859	ENSMUST00000206750	Dedd2
chr14	26047100	26047200	13	8	11	1.5	0.00546417	chr14	26007281	26062711	ENSMUST00000184915	Plac9a
chr16	44981600	44981700	4	7	5	0.6	0.00546544	chr16	44923677	44984682	ENSMUST00000114612	Cd200r3
chr8	119689500	119689600	15	25	20	0.6	0.00547836	chr8	119680008	119777717	ENSMUST00000095171	Atp2c2
chr2	84870400	84870500	7.71965	4.31455	6.0171	1.78922	0.00548111	chr2	84818849	84883578	ENSMUST00000121114	Slc43a1
chr4	47341700	47341800	4	10	7	0.4	0.00548305	chr4	47333221	47434931	ENSMUST00000007757	Tgfbr1
chr1	130894700	130894800	5.99325	12.4635	9.22838	0.480864	0.0054864	chr1	130845668	130900791	ENSMUST00000038829	Fcmr
chr17	66475300	66475400	11	18	15	0.6	0.00549312	chr17	66474511	66539670	ENSMUST00000167962	Rab12
chr2	31024100	31024200	6.01117	3.66444	4.8378	1.64041	0.00549994	chr2	30962278	31043586	ENSMUST00000102849	Usp20
chr13	104270200	104270300	48	68	58	0.7	0.00551397	chr13	104218268	104272392	ENSMUST00000224098	Cenpk
chr7	65535100	65535200	14	22	18	0.6	0.0055162	chr7	65322616	65547696	ENSMUST00000206228	Tjp1
chr5	18250900	18251000	10	19	14	0.5	0.00553323	chr5	18245134	18380355	ENSMUST00000074694	Gnai1
chr4	102073500	102073600	24	35	29	0.7	0.00555521	chr4	102067542	102625833	ENSMUST00000106911	Pde4b
chr15	83072600	83072700	7	4	6	1.8	0.00555864	chr15	83069505	83121767	ENSMUST00000142265	Serhl
chr10	13014300	13014400	9	18	14	0.5	0.00557915	chr10	12985342	13029183	ENSMUST00000105139	Sf3b5
chr2	94288300	94288400	32.5299	45.483	39.0065	0.715211	0.00559095	chr2	94280766	94386597	ENSMUST00000055081	Ttc17
chr14	50901000	50901100	3	7	5	0.4	0.00559124	chr14	50868581	50917507	ENSMUST00000227271	Klhl33
chr16	4869100	4869200	7	10	9	0.7	0.00559684	chr16	4854777	4900315	ENSMUST00000037843	Ubald1
chr11	61002900	61003000	15	9	12	1.7	0.0056084	chr11	61002563	61091131	ENSMUST00000089184	Kcnj12
chr1	75563000	75563100	14.1018	8.99743	11.5496	1.56731	0.00562224	chr1	75526265	75582172	ENSMUST00000124341	Slc4a3
chr10	38960300	38960400	5	8	7	0.6	0.00562512	chr10	38945514	39027396	ENSMUST00000159506	Lama4
chr17	3702500	3702600	3	9	6	0.4	0.00562794	chr17	3615239	3716261	ENSMUST00000115800	Nox3
chr18	82586400	82586500	13	9	11	1.4	0.00563064	chr18	82575475	82637750	ENSMUST00000183324	Zfp236
chr6	137054700	137054800	6	3	4	1.8	0.00564054	chr6	137034824	137190497	ENSMUST00000032347	Rerg
chr8	83624100	83624200	9	5	7	1.6	0.00564055	chr8	83553098	83627971	ENSMUST00000211972	Tecr
chr11	23500500	23500600	4	8	6	0.5	0.00565983	chr11	23466804	23507323	ENSMUST00000125701	Usp34
chr8	47659100	47659200	7	16	12	0.5	0.00566042	chr8	47647177	47693689	ENSMUST00000146625	Ing2
chr18	52921400	52921500	10	17	14	0.6	0.00566428	chr18	52747708	52935864	ENSMUST00000115410	Sncaip
chr2	117191200	117191300	7.99412	3.50259	5.74836	2.28234	0.00569092	chr2	117101373	117202279	ENSMUST00000028829	Spred1
chr15	6443900	6444000	20	35	27	0.6	0.00569354	chr15	6425326	6518751	ENSMUST00000022749	C9
chr7	111017100	111017200	21	32	26	0.7	0.00569603	chr7	111008950	111076377	ENSMUST00000005749	Ctr9
chrY	90784400	90784500	10	6	8	1.6	0.00569989	chrY	90764737	90836447	ENSMUST00000179483	Erdr1
chr12	91866800	91866900	10	16	13	0.6	0.00570959	chr12	91786042	91869157	ENSMUST00000021347	Sel1l
chr13	90909400	90909500	31	45	38	0.7	0.00571445	chr13	90863432	90919813	ENSMUST00000183162	Atp6ap1l
chr11	8985700	8985800	7	14	11	0.5	0.00572541	chr11	8973136	9031160	ENSMUST00000129115	Hus1
chr10	93445200	93445300	5	12	8	0.4	0.00572805	chr10	93413106	93453162	ENSMUST00000183565	Mir7688
chr11	90283900	90284000	12	21	17	0.6	0.00573013	chr11	90229455	90288465	ENSMUST00000107887	Mmd
chr5	84041000	84041100	6	12	9	0.6	0.00574034	chr5	84034760	84436921	ENSMUST00000053733	Epha5
chr19	34906900	34907000	10	17	13	0.5	0.0057641	chr19	34902360	34995735	ENSMUST00000087341	Kif20b
chr15	41884200	41884300	7	16	11	0.4	0.00577431	chr15	41844075	41889720	ENSMUST00000054742	Abra
chr6	137045200	137045300	12	21	17	0.6	0.00577442	chr6	137034824	137190497	ENSMUST00000032347	Rerg
chr7	111016900	111017000	5	10	7	0.5	0.00577746	chr7	111008950	111076377	ENSMUST00000005749	Ctr9
chrX	38623100	38623200	4	8	6	0.4	0.00578253	chrX	38580577	38631833	ENSMUST00000140204	Mcts1
chr17	65252000	65252100	15	22	18	0.7	0.00578445	chr17	65235998	65537229	ENSMUST00000233328	Tmem232
chr8	36253100	36253200	5	9	7	0.5	0.00579216	chr8	36196063	36269516	ENSMUST00000065297	Lonrf1
chr3	153738600	153738700	30	20	25	1.48	0.0058217	chr3	153178265	153745174	ENSMUST00000200397	St6galnac3
chr4	122968300	122968400	5	11	8	0.5	0.00582247	chr4	122926849	122981152	ENSMUST00000152308	Mfsd2a
chr8	62132700	62132800	9	16	13	0.6	0.00583353	chr8	62037041	62143116	ENSMUST00000034052	Anxa10
chr10	59917200	59917300	10	4	7	2.4	0.00584794	chr10	59859555	59919302	ENSMUST00000147914	Dnajb12
chr4	3617900	3618000	11	19	15	0.6	0.00585271	chr4	3554874	3636619	ENSMUST00000052712	Tgs1
chr13	30332100	30332200	22	31	27	0.7	0.00586218	chr13	30316440	30365910	ENSMUST00000143181	Agtr1a
chr11	43495600	43495700	6	10	8	0.6	0.00588259	chr11	43454275	43511505	ENSMUST00000173002	C1qtnf2
chr14	51057700	51057800	10	20	15	0.5	0.00589031	chr14	51018458	51061869	ENSMUST00000064214	Rnase9
chr7	125581600	125581700	38	25	31	1.5	0.0058911	chr7	125532119	125599474	ENSMUST00000033004	Il4ra
chr18	35517700	35517800	7	11	9	0.6	0.00592123	chr18	35398058	35519780	ENSMUST00000237232	Sil1
chr2	105408600	105408700	6.66318	4.09643	5.37981	1.62658	0.00592698	chr2	105366290	105419319	ENSMUST00000006128	Rcn1
chr13	74076700	74076800	7	3	5	2	0.00594933	chr13	74016499	74082241	ENSMUST00000222609	Cep72
chr4	3617800	3617900	6	11	8	0.5	0.00595157	chr4	3554874	3636619	ENSMUST00000052712	Tgs1
chr15	99664400	99664500	5	9	7	0.5	0.00597684	chr15	99616154	99671612	ENSMUST00000164983	Racgap1
chr15	101752500	101752600	12	19	15	0.6	0.00598713	chr15	101713948	101763109	ENSMUST00000023710	Krt71
chr2	107077200	107077300	6.04657	11.1303	8.58842	0.543254	0.00598718	chr2	107036139	107079656	ENSMUST00000028533	Fshb
chr2	119797400	119797500	26.486	39.3554	32.9207	0.672996	0.00599796	chr2	119743303	119807504	ENSMUST00000110793	Rpap1
chr4	127348400	127348500	4	6	5	0.6	0.00599872	chr4	127305234	127349161	ENSMUST00000106091	Gjb3
chr3	10446600	10446700	28	46	37	0.62	0.00600569	chr3	10397816	10460102	ENSMUST00000099223	Snx16
chr4	138461500	138461600	12	7	9	1.8	0.00601347	chr4	138414670	138462265	ENSMUST00000044058	Mul1
chr1	17646900	17647000	7.95908	15.08	11.5195	0.527791	0.00601422	chr1	17581900	17650939	ENSMUST00000088476	Pi15
chr1	33701400	33701500	28.3026	41.4116	34.8571	0.683445	0.00601841	chr1	180548923	180599161	ENSMUST00000194608	Parp1
chr19	44332400	44332500	19	35	27	0.6	0.00602398	chr19	44313091	44354723	ENSMUST00000133314	Scd4
chr11	61003000	61003100	22	13	17	1.7	0.00603784	chr11	61002563	61091131	ENSMUST00000089184	Kcnj12
chr13	43143800	43143900	3	7	5	0.4	0.00603826	chr13	43131739	43179308	ENSMUST00000220579	Tbc1d7
chr8	88755100	88755200	12	7	10	1.7	0.00606201	chr8	88677027	88771945	ENSMUST00000043526	Cyld
chr1	157112000	157112100	3.69592	6.75476	5.22534	0.547158	0.00606562	chr1	157079138	157128650	ENSMUST00000027884	Tex35
chr14	50993900	50994000	7	11	9	0.6	0.00607151	chr14	50987750	51030758	ENSMUST00000164632	Rnase10
chr10	86513800	86513900	30	42	36	0.7	0.00607553	chr10	86035124	86518856	ENSMUST00000120638	Syn3
chr2	145895300	145895400	9.43291	5.39898	7.41595	1.74716	0.00611405	chr2	145883240	145936425	ENSMUST00000002805	Naa20
chr12	102509500	102509600	7	15	11	0.5	0.00611724	chr12	102449134	102517905	ENSMUST00000179218	Golga5
chr3	96239200	96239300	73	53	63	1.37	0.00612515	chr3	96218107	96259127	ENSMUST00000167403	H3c15
chr1	121427100	121427200	3.63411	6.78299	5.20855	0.535768	0.00612528	chr1	9975062	10029130	ENSMUST00000155163	Ppp1r42
chr6	31068300	31068400	7	4	5	2.1	0.00613241	chr6	31066195	31108471	ENSMUST00000229076	Lncpint
chr13	81652000	81652100	15	10	13	1.6	0.00614355	chr13	81540571	81653139	ENSMUST00000126444	Adgrv1
chr14	56966600	56966700	17	12	15	1.4	0.0061437	chr14	56900764	56980352	ENSMUST00000224922	Zmym2
chr6	135104700	135104800	15	9	12	1.6	0.0061845	chr6	135045650	135104709	ENSMUST00000050104	Gprc5a
chr17	28624800	28624900	10	17	13	0.6	0.00619624	chr17	28579612	28642032	ENSMUST00000233353	Srpk1
chr11	119051200	119051300	4	7	6	0.5	0.00621262	chr11	119016304	119060969	ENSMUST00000026663	Cbx8
chr12	102538200	102538300	6	11	9	0.5	0.00621675	chr12	102534968	102585028	ENSMUST00000021610	Chga
chr11	90283800	90283900	34	51	42	0.7	0.00624718	chr11	90229455	90288465	ENSMUST00000107887	Mmd
chr14	50758900	50759000	30	52	41	0.6	0.00625388	chr14	50745414	50805519	ENSMUST00000006451	Ttc5
chr11	96862800	96862900	7	3	5	2.1	0.00625507	chr11	96829869	96871590	ENSMUST00000155696	Copz2
chr2	153970400	153970500	39.6938	26.236	32.9649	1.51295	0.00626022	chr2	153918220	153984101	ENSMUST00000109757	Bpifb4
chr9	7270200	7270300	11	22	16	0.5	0.00626439	chr9	7252513	7303331	ENSMUST00000015394	Mmp13
chr5	76140000	76140100	8	10	9	0.7	0.00627601	chr5	76120270	76171515	ENSMUST00000138699	Srd5a3
chr17	79100000	79100100	40	54	47	0.7	0.00627886	chr17	79057001	79101853	ENSMUST00000233899	Qpct
chrX	137556600	137556700	4	7	6	0.6	0.00630424	chrX	137550607	138866946	ENSMUST00000113063	Il1rapl2
chr1	33744300	33744400	9.70157	14.9902	12.3459	0.647192	0.00633917	chr1	52699713	52762156	ENSMUST00000138290	Stam2
chr5	100030000	100030100	11	21	16	0.5	0.00634681	chr5	100013576	100056068	ENSMUST00000135424	Hnrnpdl
chr3	126587000	126587100	5	10	7	0.47	0.00636265	chr3	126576301	126704688	ENSMUST00000143383	Camk2d
chr1	43199400	43199500	5.65399	11.6242	8.63909	0.486398	0.0063684	chr1	119941968	120017234	ENSMUST00000174458	Cfap221
chr1	20620500	20620600	10.8336	16.0461	13.4398	0.675155	0.00637327	chr1	78517627	78558173	ENSMUST00000125458	Mogat1
chr12	102499900	102500000	5	8	6	0.6	0.00637417	chr12	102449134	102517905	ENSMUST00000179218	Golga5
chr5	98246000	98246100	6	14	10	0.4	0.00639206	chr5	98234183	98297030	ENSMUST00000031280	Fgf5
chr2	163994000	163994100	17.5793	9.40876	13.494	1.8684	0.00639442	chr2	163974959	164038588	ENSMUST00000018470	Ywhab
chr2	71968200	71968300	3.57696	8.33716	5.95706	0.429039	0.00639634	chr2	72222293	72276655	ENSMUST00000146970	Rapgef4
chr1	93405600	93405700	14.8557	21.7884	18.3221	0.681815	0.00642035	chr1	93353929	93423402	ENSMUST00000058682	Ano7
chr10	13014200	13014300	16	26	21	0.6	0.00642871	chr10	12985342	13029183	ENSMUST00000105139	Sf3b5
chr5	30949700	30949800	14	7	10	2	0.00642912	chr5	30934997	30978741	ENSMUST00000201002	Preb
chr11	121718200	121718300	3	7	5	0.4	0.00644182	chr11	121681543	121736286	ENSMUST00000106089	Metrnl
chr18	70565700	70565800	2	10	6	0.2	0.00645333	chr18	70548188	70646131	ENSMUST00000074058	Mbd2
chr10	117066700	117066800	8	4	6	2.2	0.00645984	chr10	117049426	117168510	ENSMUST00000020381	Frs2
chr4	70542800	70542900	8	4	6	2.2	0.00648155	chr4	70407064	70554928	ENSMUST00000107359	Megf9
chr9	96942500	96942600	8	15	12	0.6	0.00649027	chr9	96923971	96991975	ENSMUST00000159298	Spsb4
chr12	3784500	3784600	5	9	7	0.5	0.00652163	chr12	3552380	3801796	ENSMUST00000173199	Dtnb
chr17	15775100	15775200	11	7	9	1.6	0.00653715	chr17	15736764	15781335	ENSMUST00000173040	Chd1
chr4	149775900	149776000	3	7	5	0.5	0.00653792	chr4	149724035	149794277	ENSMUST00000105686	Slc25a33
chr15	80670700	80670800	6	10	8	0.6	0.00656173	chr15	80651846	80720425	ENSMUST00000023044	Fam83f
chr1	135923200	135923300	4.22417	7.72635	5.97526	0.546722	0.00656377	chr1	135851394	135939207	ENSMUST00000027667	Pkp1
chr15	74730700	74730800	4	8	6	0.5	0.00656488	chr15	74712246	74754329	ENSMUST00000023260	Lypd2
chr2	69719000	69719100	33.4062	47.5797	40.4929	0.702112	0.00657397	chr2	69666814	69732606	ENSMUST00000073152	Fastkd1
chr14	75623100	75623200	4	8	6	0.5	0.00657433	chr14	75622248	75716717	ENSMUST00000238633	Erich6b
chr9	114583900	114584000	20	13	17	1.5	0.00657696	chr9	114565877	114660074	ENSMUST00000070117	Cnot10
chr5	114698600	114698700	5	7	6	0.7	0.00659041	chr5	114691065	114733898	ENSMUST00000202105	Tchp
chr5	135404700	135404800	11	8	9	1.4	0.00659153	chr5	135356140	135414546	ENSMUST00000111171	Pom121
chr19	24231400	24231500	15	8	12	1.7	0.00661751	chr19	24074504	24245030	ENSMUST00000232956	Tjp2
chr10	81545600	81545700	11	7	9	1.6	0.00661804	chr10	81539487	81581560	ENSMUST00000220368	Tle5
chr7	34322200	34322300	11	17	14	0.6	0.00663531	chr7	34216706	34333551	ENSMUST00000108074	Garre1
chr14	62274600	62274700	5	10	8	0.5	0.00664251	chr14	62272588	62373558	ENSMUST00000166879	Rnaseh2b
chr10	125205900	125206000	8	4	6	1.9	0.00664842	chr10	125199269	125348963	ENSMUST00000211781	Slc16a7
chr18	80485900	80486000	37	52	44	0.7	0.00665576	chr18	80387958	80489695	ENSMUST00000036229	Ctdp1
chr6	120043000	120043100	8	4	6	1.9	0.00667969	chr6	119933649	120058607	ENSMUST00000159397	Wnk1
chr14	64811100	64811200	8	4	6	1.9	0.00669107	chr14	64768002	64823940	ENSMUST00000224677	Kif13b
chrX	20301200	20301300	6	14	10	0.4	0.00669394	chrX	20085754	20311807	ENSMUST00000072451	Slc9a7
chr8	93545600	93545700	6	10	8	0.6	0.00669846	chr8	93479063	93555707	ENSMUST00000212009	Ces5a
chr11	54085100	54085200	5	8	6	0.6	0.00669982	chr11	54034927	54089014	ENSMUST00000018755	Pdlim4
chr2	78928500	78928600	4.22933	8.08924	6.15928	0.522834	0.00670191	chr2	131471495	131540243	ENSMUST00000129143	Smox
chr16	37672600	37672700	24	34	29	0.7	0.00672859	chr16	87875899	88309864	ENSMUST00000228188	Grik1
chr1	17647000	17647100	9.2783	15.3653	12.3218	0.603847	0.00675196	chr1	17581900	17650939	ENSMUST00000088476	Pi15
chr4	120671100	120671200	10	16	13	0.6	0.00676557	chr4	120646571	120687820	ENSMUST00000094814	Cited4
chr7	143865400	143865500	3	8	5	0.4	0.00677502	chr7	143803166	143868409	ENSMUST00000073878	Dhcr7
chr17	64770400	64770500	7	4	5	1.9	0.00679293	chr17	64580735	64775110	ENSMUST00000086723	Man2a1
chr6	118095000	118095100	7	4	6	1.7	0.00680418	chr6	117991437	118111546	ENSMUST00000164960	Rasgef1a
chr2	11798200	11798300	19.3169	27.0775	23.1972	0.713394	0.0068187	chr2	152379829	152529818	ENSMUST00000127586	Colgalt2
chr7	24481400	24481500	17	24	21	0.7	0.00683326	chr7	24442483	24495967	ENSMUST00000002284	Plaur
chr6	126703700	126703800	13	8	11	1.5	0.00684114	chr6	126688328	126760662	ENSMUST00000040751	Kcna6
chr2	69406900	69407000	3.89121	9.04849	6.46985	0.430039	0.0068483	chr2	69360444	69424533	ENSMUST00000063690	Dhrs9
chr2	25697400	25697500	2.78634	9.48785	6.1371	0.293675	0.00685134	chr2	25656785	25701608	ENSMUST00000114199	Lcn6
chr2	30807500	30807600	27.2457	15.7968	21.5213	1.72477	0.00686258	chr2	72563250	72605991	ENSMUST00000145868	Smarcal1
chr2	49776500	49776600	31.4156	45.7392	38.5774	0.686841	0.00686926	chr2	102639222	102755962	ENSMUST00000125085	Slc1a2
chr14	86643500	86643600	6	11	8	0.6	0.00689034	chr14	86636171	86809889	ENSMUST00000227638	Diaph3
chr12	119241800	119241900	5	10	7	0.4	0.00689184	chr12	119168105	119258801	ENSMUST00000151023	Itgb8
chr2	178078700	178078800	18.0046	10.7555	14.38	1.67398	0.00690129	chr2	178047694	178098425	ENSMUST00000108924	Zfp931
chr6	38622600	38622700	3	6	5	0.5	0.0069173	chr6	38537640	38628939	ENSMUST00000160511	Luc7l2
chr1	131580500	131580600	25.9556	35.182	30.5688	0.737753	0.00691888	chr1	131579238	131632000	ENSMUST00000027690	Avpr1b
chr19	42626200	42626300	7	11	9	0.6	0.00694456	chr19	42573981	42632813	ENSMUST00000026190	Loxl4
chr1	128598100	128598200	11.292	22.2732	16.7826	0.506976	0.00695769	chr1	128568198	128612290	ENSMUST00000052172	Cxcr4
chr11	52358600	52358700	7	5	6	1.6	0.00698508	chr11	52340859	52409397	ENSMUST00000102758	Vdac1
chrX	135652700	135652800	6	9	7	0.6	0.00700161	chrX	135634697	135713790	ENSMUST00000078605	Tcp11x2
chr7	48778400	48778500	15	9	12	1.7	0.00700818	chr7	48769002	48847440	ENSMUST00000118927	Zdhhc13
chr6	113622100	113622200	4	6	5	0.6	0.00701157	chr6	113584771	113636951	ENSMUST00000035725	Brk1
chr16	39044500	39044600	9	5	7	1.9	0.00701994	chr16	38881470	39045361	ENSMUST00000114706	Igsf11
chr8	60872000	60872100	11	18	15	0.6	0.00703661	chr8	60870417	60927575	ENSMUST00000146863	Hpf1
chr12	13210400	13210500	16	23	20	0.7	0.00704645	chr12	13196972	13269213	ENSMUST00000071103	Ddx1
chr1	74704300	74704400	36.5452	24.0021	30.2736	1.52259	0.00706324	chr1	59841560	59896842	ENSMUST00000139689	Wdsub1
chr13	22443300	22443400	4	9	7	0.5	0.00706427	chr13	22421271	22462164	ENSMUST00000120171	Vmn1r-ps103
chr11	6692400	6692500	14	21	18	0.7	0.00706673	chr11	6638520	6697475	ENSMUST00000045374	Ramp3
chr7	140181500	140181600	11	18	14	0.6	0.00708699	chr7	140139998	140184764	ENSMUST00000050585	Olfr522
chr18	32436000	32436100	9	6	7	1.6	0.00709602	chr18	32387633	32439907	ENSMUST00000234024	Bin1
chr3	129774400	129774500	23	35	29	0.65	0.0071071	chr3	129767880	129824030	ENSMUST00000185462	Lrit3
chr12	102567300	102567400	7	4	6	1.8	0.00713852	chr12	102534968	102585028	ENSMUST00000021610	Chga
chr19	21775800	21775900	10	18	14	0.6	0.00715165	chr19	21758341	21878327	ENSMUST00000096194	Cemip2
chr11	11901300	11901400	6	14	10	0.5	0.00717477	chr11	11826657	11910369	ENSMUST00000155690	Ddc
chr9	95704400	95704500	8	4	6	2.1	0.00718832	chr9	95685081	95770358	ENSMUST00000189137	Trpc1
chr4	9669500	9669600	10	19	15	0.5	0.00721471	chr4	9590842	9689162	ENSMUST00000084912	Asph
chr4	133888400	133888500	8	5	6	1.8	0.00722331	chr4	133827289	133907797	ENSMUST00000105894	Rps6ka1
chr13	91795800	91795900	4	6	5	0.6	0.00723502	chr13	91759327	91804904	ENSMUST00000159214	Acot12
chr11	59890300	59890400	14	21	18	0.7	0.00723912	chr11	59819446	59896533	ENSMUST00000149076	Nt5m
chr12	8345400	8345500	14	8	11	1.7	0.00724322	chr12	8293431	8363824	ENSMUST00000020927	Hs1bp3
chr5	140847600	140847700	8	4	6	1.9	0.00724596	chr5	140738407	140850431	ENSMUST00000000153	Gna12
chr6	142510400	142510500	4	7	5	0.6	0.00724965	chr6	142475567	142527805	ENSMUST00000134191	Ldhb
chr6	119419100	119419200	36	24	30	1.5	0.00725606	chr6	119412530	119469386	ENSMUST00000117171	Wnt5b
chr4	42672900	42673000	4	6	5	0.6	0.00725873	chr4	42635250	42675998	ENSMUST00000177785	Ccl27b
chr19	9094100	9094200	17	29	23	0.6	0.00726326	chr19	9063635	9107958	ENSMUST00000025554	Scgb1a1
chr14	26059200	26059300	9	6	7	1.6	0.00727388	chr14	26007281	26062711	ENSMUST00000184915	Plac9a
chr9	49802900	49803000	4	7	6	0.6	0.00728782	chr9	49482135	49818925	ENSMUST00000193547	Ncam1
chr3	107946300	107946400	15	7	11	2.05	0.0072932	chr3	107906333	107951817	ENSMUST00000004137	Gstm7
chr3	87247500	87247600	51	67	59	0.76	0.00729404	chr3	87230757	87283599	ENSMUST00000090986	Fcrls
chr4	122886300	122886400	19	13	16	1.4	0.00731308	chr4	122839046	122905911	ENSMUST00000069533	Cap1
chr1	193151700	193151800	3.44342	7.33703	5.39023	0.469321	0.00732364	chr1	193133110	193192023	ENSMUST00000076521	Irf6
chr19	29405600	29405700	18	24	21	0.7	0.00732861	chr19	29390918	29491161	ENSMUST00000112576	Pdcd1lg2
chr14	75063900	75064000	6	10	8	0.6	0.00733835	chr14	74996026	75072532	ENSMUST00000036072	Rubcnl
chr11	79704300	79704400	15	10	13	1.4	0.00734379	chr11	79691968	79732034	ENSMUST00000083461	Mir193a
chr9	56833200	56833300	10	15	12	0.7	0.00734543	chr9	56828658	56871963	ENSMUST00000055036	Odf3l1
chr5	144034200	144034300	32	24	28	1.3	0.00735982	chr5	143967908	144034853	ENSMUST00000031621	Ccz1
chr2	69117000	69117100	7.29973	11.5969	9.44831	0.629456	0.00737659	chr2	68841440	69134282	ENSMUST00000028426	Cers6
chr9	108048800	108048900	9	4	6	2.3	0.00737821	chr9	108004251	108065607	ENSMUST00000176566	Ip6k1
chr17	25448000	25448100	11	19	15	0.6	0.00738587	chr17	25434614	25496599	ENSMUST00000234104	Tekt4
chr18	24447900	24448000	9	15	12	0.6	0.00738657	chr18	24409109	24449170	ENSMUST00000083598	Mir187
chr1	131579400	131579500	19.5258	29.6619	24.5938	0.658279	0.00742703	chr1	131579238	131632000	ENSMUST00000027690	Avpr1b
chr1	87246700	87246800	15.903	7.43126	11.6671	2.14001	0.00743019	chr1	87193913	87248856	ENSMUST00000113233	Eif4e2
chr15	58012500	58012600	19	11	15	1.7	0.00743129	chr15	57965418	58031009	ENSMUST00000160942	Fam83a
chr12	112957800	112957900	10	5	7	1.9	0.00743195	chr12	112914290	112962124	ENSMUST00000221397	Nudt14
chr7	46743700	46743800	25	37	31	0.7	0.00743285	chr7	46707997	46752603	ENSMUST00000006952	Saa4
chr2	54435600	54435700	4.27972	7.86835	6.07404	0.543916	0.00747006	chr2	54416316	55138309	ENSMUST00000112636	Galnt13
chr6	124465800	124465900	4	9	6	0.5	0.00748995	chr6	124410758	124482744	ENSMUST00000112523	Clstn3
chr15	27645700	27645800	12	20	16	0.6	0.00754116	chr15	27585918	27650693	ENSMUST00000059662	Otulin
chr8	85478200	85478300	16	10	13	1.6	0.00754984	chr8	85472575	85547560	ENSMUST00000034136	Gpt2
chr15	75682100	75682200	26	39	33	0.7	0.00755542	chr15	75637034	75698800	ENSMUST00000000958	Top1mt
chr15	78214800	78214900	5	8	7	0.7	0.00756436	chr15	78171113	78224237	ENSMUST00000005860	Pvalb
chr5	8998100	8998200	24	35	29	0.7	0.00756949	chr5	8946032	9017324	ENSMUST00000003720	Crot
chr3	129238500	129238600	6	12	9	0.5	0.00757283	chr3	129179877	129239590	ENSMUST00000174661	Pitx2
chr18	4908400	4908500	26	34	30	0.8	0.00760323	chr18	4900539	5139291	ENSMUST00000126977	Svil
chr11	58943900	58944000	6	10	8	0.6	0.00760373	chr11	58897907	58946608	ENSMUST00000069941	Btnl10
chr19	29060900	29061000	11	18	15	0.6	0.0076069	chr19	29000832	29067961	ENSMUST00000025696	Ak3
chr12	78912400	78912500	13	28	21	0.5	0.00760984	chr12	78868690	78926964	ENSMUST00000021544	Plek2
chr4	58917800	58917900	5	4	4	1.3	0.00762834	chr4	58778910	58932749	ENSMUST00000102889	Ecpas
chr8	3280600	3280700	11	7	9	1.6	0.00767893	chr8	3191100	3299551	ENSMUST00000139504	Insr
chr4	152169700	152169800	5	10	7	0.5	0.00769131	chr4	152100330	152172207	ENSMUST00000030785	Espn
chr6	55086600	55086700	18	24	21	0.7	0.00769609	chr6	55070048	55153014	ENSMUST00000003568	Crhr2
chr15	93275500	93275600	31	23	27	1.3	0.00770214	chr15	93219741	93295161	ENSMUST00000049484	Gxylt1
chr6	126526900	126527000	8	12	10	0.6	0.00770729	chr6	126512550	126555412	ENSMUST00000060972	Kcna5
chr9	66059800	66059900	8	5	6	1.8	0.00771156	chr9	65888923	66061906	ENSMUST00000205379	Csnk1g1
chr7	17030400	17030500	13	22	18	0.6	0.00771876	chr7	16987152	17035470	ENSMUST00000124573	Ppp5c
chr4	151874300	151874400	8	15	11	0.5	0.00772078	chr4	151039524	151881876	ENSMUST00000097774	Camta1
chr14	99856700	99856800	37	26	31	1.4	0.00772787	chr14	99850631	100304679	ENSMUST00000228216	Klf12
chr13	54387800	54387900	7	4	6	2	0.00772847	chr13	54351348	54403917	ENSMUST00000026985	Cplx2
chr10	70030200	70030300	8	5	7	1.5	0.00773762	chr10	69378995	70043957	ENSMUST00000218680	Ank3
chr15	7072500	7072600	8	13	11	0.6	0.00774234	chr15	7070613	7184566	ENSMUST00000228723	Lifr
chr5	18250800	18250900	15	25	20	0.6	0.00775609	chr5	18245134	18380355	ENSMUST00000074694	Gnai1
chr12	107904600	107904700	5	10	8	0.5	0.00777374	chr12	107890402	108023602	ENSMUST00000066060	Bcl11b
chr1	97590400	97590500	5.21258	7.87777	6.54518	0.661682	0.00778631	chr1	97586317	97682074	ENSMUST00000053033	D1Ertd622e
chr5	73648700	73648800	21	37	29	0.6	0.00779182	chr5	73586641	73652526	ENSMUST00000087177	Lrrc66
chr8	4492900	4493000	9	7	8	1.4	0.00779299	chr8	4473025	4538641	ENSMUST00000177010	Cers4
chr13	54038100	54038200	11	4	8	2.6	0.00779536	chr13	54031182	54075705	ENSMUST00000221470	Drd1
chr14	8223900	8224000	8	11	10	0.7	0.00779662	chr14	8194139	8243563	ENSMUST00000022272	Kctd6
chr4	47074900	47075000	7	10	8	0.6	0.0078057	chr4	47071908	47143070	ENSMUST00000045041	Galnt12
chr5	34188200	34188300	13	9	11	1.3	0.00780776	chr5	34133879	34189527	ENSMUST00000060049	Haus3
chr5	134468500	134468600	11	6	8	2	0.00781145	chr5	134355473	134476277	ENSMUST00000202335	Gtf2ird1
chr2	152406500	152406600	7.7721	4.73949	6.2558	1.63986	0.00782524	chr2	152373610	152418063	ENSMUST00000182625	Sox12
chr8	40406700	40406800	5	8	6	0.6	0.00784032	chr8	40403821	40486190	ENSMUST00000131672	Zdhhc2
chr7	98828300	98828400	7	13	10	0.6	0.00784573	chr7	98815111	98866587	ENSMUST00000165122	Wnt11
chr6	51289100	51289200	15	24	19	0.6	0.00784959	chr6	51249811	51289910	ENSMUST00000083571	Mir148a
chr7	28203300	28203400	4	7	6	0.6	0.00785295	chr7	28159468	28207294	ENSMUST00000085901	Dyrk1b
chr9	120144600	120144700	32	21	27	1.5	0.00785556	chr9	120107688	120152369	ENSMUST00000035105	Rpsa
chr10	76736900	76737000	17	27	22	0.6	0.00785714	chr10	76688791	76746168	ENSMUST00000001147	Col6a1
chr13	35875300	35875400	8	13	10	0.6	0.00785888	chr13	35721312	35894058	ENSMUST00000163595	Cdyl
chr9	69391300	69391400	4	7	5	0.6	0.00787321	chr9	69377905	69453122	ENSMUST00000034761	Ice2
chr1	131823600	131823700	15.8654	22.5996	19.2325	0.702019	0.00787385	chr1	131777380	131841461	ENSMUST00000112393	Pm20d1
chr1	171172700	171172800	5.31894	9.591	7.45497	0.554576	0.00788118	chr1	171130710	171181130	ENSMUST00000070758	Mpz
chr11	100738900	100739000	10	6	8	1.7	0.00788597	chr11	100695008	100758215	ENSMUST00000107364	Rab5c
chr2	31025800	31025900	7.92055	4.239	6.07978	1.86849	0.00789744	chr2	30962278	31043586	ENSMUST00000102849	Usp20
chrX	11286100	11286200	5	7	6	0.7	0.00789897	chrX	11279256	11319757	ENSMUST00000188439	H2al1a
chr9	65257900	65258000	4	7	6	0.6	0.00792634	chr9	65175352	65258430	ENSMUST00000216702	Parp16
chr16	59609900	59610000	6	11	9	0.5	0.00794382	chr16	59472087	59620979	ENSMUST00000172910	Crybg3
chr16	44999300	44999400	16	26	21	0.6	0.00794713	chr16	44923691	45001380	ENSMUST00000164007	Cd200r3
chr4	102073400	102073500	20	31	25	0.7	0.00795016	chr4	102067542	102625833	ENSMUST00000106911	Pde4b
chr4	47074800	47074900	21	27	24	0.8	0.00795631	chr4	47071908	47143070	ENSMUST00000045041	Galnt12
chr8	67560900	67561000	47	62	55	0.8	0.00795916	chr8	67503853	67568627	ENSMUST00000070514	Nat3
chrX	144380700	144380800	8	4	6	1.8	0.0079813	chrX	144319004	144394450	ENSMUST00000149427	Alg13
chr10	21109500	21109600	9	14	11	0.6	0.00798277	chr10	21104934	21180905	ENSMUST00000188495	Myb
chr2	175020300	175020400	17.382	22.9947	20.1884	0.755913	0.00798691	chr2	174990240	175037612	ENSMUST00000109069	LOC105244402
chr18	43962500	43962600	4	7	5	0.6	0.00798807	chr18	43943234	44042501	ENSMUST00000069245	Spink5
chr3	55610600	55610700	5	11	8	0.44	0.00799184	chr3	55605194	56203701	ENSMUST00000029374	Nbea
chr2	84779300	84779400	9.0563	5.47886	7.26758	1.65295	0.00799476	chr2	84745386	84795404	ENSMUST00000023994	Serping1
chr9	44892700	44892800	6	12	9	0.5	0.00799837	chr9	44827431	44900866	ENSMUST00000215489	Kmt2a
chr10	59445700	59445800	8	14	11	0.6	0.00803361	chr10	59402957	59461778	ENSMUST00000009798	Oit3
chr2	91980500	91980600	4.93406	9.68083	7.30745	0.509673	0.0080428	chr2	104539183	104591429	ENSMUST00000125854	Platr14
chr4	119294900	119295000	12	7	9	1.8	0.00804581	chr4	119280009	119340484	ENSMUST00000056458	Ppih
chr15	27645900	27646000	16	27	22	0.6	0.00806154	chr15	27585918	27650693	ENSMUST00000059662	Otulin
chr2	148890600	148890700	16.7308	9.70894	13.2199	1.72324	0.00806438	chr2	148851721	148895576	ENSMUST00000028938	Cst3
chr2	158386500	158386600	10.6668	6.93246	8.79965	1.53868	0.00806951	chr2	158355637	158406145	ENSMUST00000109488	Snhg11
chr6	121297900	121298000	4	8	6	0.5	0.00807308	chr6	121280226	121357733	ENSMUST00000064580	Slc6a13
chr19	30094800	30094900	9	5	7	1.7	0.00809546	chr19	30053782	30095521	ENSMUST00000129420	Uhrf2
chr9	15115600	15115700	10	20	15	0.5	0.00811368	chr9	15031840	15132108	ENSMUST00000159985	Hephl1
chr1	135694300	135694400	7.36427	3.40333	5.3838	2.16384	0.00813187	chr1	135418847	135708105	ENSMUST00000190298	Nav1
chr18	34324500	34324600	12	15	14	0.8	0.00813886	chr18	34279965	34334326	ENSMUST00000165590	Apc
chr8	36085000	36085100	9	5	7	1.7	0.00813938	chr8	36074827	36167787	ENSMUST00000110492	Prag1
chr11	7223500	7223600	5	9	7	0.6	0.0081612	chr11	7186085	7233897	ENSMUST00000020702	Igfbp3
chr3	125855900	125856000	20	12	16	1.65	0.00818169	chr3	125845270	125958619	ENSMUST00000057944	Ugt8a
chr11	52129400	52129500	24	16	20	1.5	0.00820141	chr11	52078680	52147778	ENSMUST00000020608	Ppp2ca
chr6	100701000	100701100	15	8	12	1.8	0.00820413	chr6	100684754	100727674	ENSMUST00000141333	Gxylt2
chr19	53675200	53675300	11	18	14	0.6	0.00821105	chr19	53657305	53885380	ENSMUST00000164202	Rbm20
chr6	47782500	47782600	10	16	13	0.6	0.00821148	chr6	47761623	47801725	ENSMUST00000083011	Rny3
chrX	137569800	137569900	6	3	5	1.7	0.0082136	chrX	137550607	138866946	ENSMUST00000113063	Il1rapl2
chrX	96172100	96172200	6	10	8	0.6	0.00821462	chrX	96076041	96188552	ENSMUST00000117399	Msn
chr12	55480800	55480900	8	5	6	1.6	0.00821631	chr12	55469409	55512647	ENSMUST00000021413	Nfkbia
chr12	45083200	45083300	5	8	6	0.6	0.00822081	chr12	44832483	45094709	ENSMUST00000053768	Stxbp6
chr16	35687100	35687200	4	8	6	0.5	0.00822735	chr16	35674061	35789356	ENSMUST00000023554	Slc49a4
chr13	54058400	54058500	26	16	21	1.6	0.00823119	chr13	54031182	54075705	ENSMUST00000221470	Drd1
chr13	112510900	112511000	15	26	20	0.6	0.00823169	chr13	112503556	112582074	ENSMUST00000224510	Il31ra
chr18	56755700	56755800	8	13	11	0.6	0.00823261	chr18	56687812	56773424	ENSMUST00000025486	Lmnb1
chr16	22275300	22275400	9	17	13	0.5	0.00824295	chr16	22234516	22279622	ENSMUST00000159946	Tra2b
chr9	14756200	14756300	11	17	14	0.7	0.00825089	chr9	14681777	14760721	ENSMUST00000115644	Piwil4
chr3	93034200	93034300	7	12	9	0.57	0.00825673	chr3	92994204	93035687	ENSMUST00000029521	Crct1
chr3	94792600	94792700	5	8	6	0.61	0.0082594	chr3	94740068	94806463	ENSMUST00000107272	Cgn
chr6	145091300	145091400	6	12	9	0.5	0.00829142	chr6	144979157	145096184	ENSMUST00000111742	Bcat1
chr11	101992500	101992600	19	28	23	0.7	0.00829389	chr11	101979651	102046094	ENSMUST00000100400	Mpp3
chr1	65280800	65280900	4.40524	7.50243	5.95384	0.587175	0.00831739	chr1	65166701	65298695	ENSMUST00000081154	Pikfyve
chr11	46806500	46806600	9	14	12	0.7	0.00832027	chr11	46790799	46864332	ENSMUST00000068877	Timd4
chr11	118987400	118987500	4	8	6	0.5	0.00832791	chr11	118968187	119012841	ENSMUST00000092373	Enpp7
chr15	91818700	91818800	4	8	6	0.4	0.00833285	chr15	91760377	91836026	ENSMUST00000133743	Lrrk2
chr14	25905300	25905400	12	7	10	1.7	0.00837289	chr14	25822155	25906804	ENSMUST00000022416	Anxa11
chr2	77007100	77007200	9.97966	17.2973	13.6385	0.57695	0.00838278	chr2	84017925	84073253	ENSMUST00000175948	Pid1
chr15	84778800	84778900	9	5	7	1.6	0.00839785	chr15	84700051	84792207	ENSMUST00000006029	Arhgap8
chr17	69060100	69060200	7	14	10	0.5	0.00840202	chr17	69055682	69258449	ENSMUST00000223610	Epb41l3
chr5	36739200	36739300	8	5	7	1.6	0.00840289	chr5	36727377	36768650	ENSMUST00000071949	Bloc1s4
chr10	107921900	107922000	9	15	12	0.6	0.00841678	chr10	107740530	107932134	ENSMUST00000165341	Otogl
chr5	135148900	135149000	17	12	14	1.4	0.00842754	chr5	135148282	135201855	ENSMUST00000031692	Bcl7b
chr18	59174500	59174600	7	12	9	0.6	0.00843502	chr18	59155400	59202021	ENSMUST00000237594	Chsy3
chr9	56832900	56833000	4	7	6	0.5	0.0084406	chr9	56828658	56871963	ENSMUST00000055036	Odf3l1
chr5	120859400	120859500	5	9	7	0.6	0.00846352	chr5	120856141	120907582	ENSMUST00000086368	Oas1g
chr9	14921500	14921600	12	7	9	1.6	0.00846585	chr9	14865813	14923884	ENSMUST00000069408	Izumo1r
chr10	78394400	78394500	9	13	11	0.7	0.00847548	chr10	78382124	78423616	ENSMUST00000219406	Rrp1
chr3	64251600	64251700	16	26	21	0.61	0.00848405	chr3	64237214	64309709	ENSMUST00000176328	Vmn2r3
chr6	85847400	85847500	7	4	6	1.9	0.0084853	chr6	85810387	85852082	ENSMUST00000032073	Nat8
chr1	152366000	152366100	13.7104	25.8285	19.7694	0.530825	0.008493	chr1	152350734	152406682	ENSMUST00000015124	Tsen15
chr8	25151700	25151800	9	4	6	2.3	0.00849848	chr8	25134551	25221449	ENSMUST00000084512	Tacc1
chr10	111458200	111458300	17	25	21	0.7	0.00850631	chr10	111453222	111516884	ENSMUST00000065917	Nap1l1
chr11	6068400	6068500	14	21	18	0.7	0.00851223	chr11	5949643	6085748	ENSMUST00000109813	Camk2b
chr11	45910700	45910800	13	19	16	0.7	0.00851961	chr11	45908268	45964935	ENSMUST00000129820	Lsm11
chrX	155216700	155216800	4	7	5	0.6	0.00852876	chrX	155193131	155236449	ENSMUST00000026318	Sat1
chr1	186608300	186608400	8.32789	16.1862	12.257	0.514507	0.00853681	chr1	186602791	186725989	ENSMUST00000045288	Tgfb2
chr12	17266100	17266200	7	3	5	2	0.00855466	chr12	17246607	17294194	ENSMUST00000161853	Pdia6
chr13	24011600	24011700	8	4	6	1.8	0.00855484	chr13	23992483	24042556	ENSMUST00000151566	Carmil1
chr3	107529100	107529200	24	15	20	1.61	0.00856666	chr3	107480670	107537327	ENSMUST00000166736	Slc6a17
chr4	101472900	101473000	9	15	12	0.6	0.00857104	chr4	101399276	101486995	ENSMUST00000102780	Ak4
chr2	64905700	64905800	9.07378	14.0436	11.5587	0.646117	0.00857147	chr2	66211115	66269410	ENSMUST00000131503	Ttc21b
chr16	11305400	11305500	9	5	7	1.8	0.00857337	chr16	11293811	11340074	ENSMUST00000023140	Tnfrsf17
chr17	80022500	80022600	7	4	5	1.7	0.00859145	chr17	80009486	80082227	ENSMUST00000184635	Hnrnpll
chr2	90670300	90670400	6.90674	13.4657	10.1862	0.512914	0.00860598	chr2	90657214	90756328	ENSMUST00000057481	Nup160
chr4	93353000	93353100	7	4	6	1.6	0.00863135	chr4	93314137	93355511	ENSMUST00000066774	Tusc1
chr15	98763500	98763600	9	6	7	1.7	0.00864031	chr15	98716633	98783211	ENSMUST00000053183	Arf3
chr2	49776900	49777000	3.97449	6.59638	5.28543	0.602526	0.0086921	chr2	30057683	30101125	ENSMUST00000125346	Pkn3
chr11	103994100	103994200	4	7	6	0.6	0.00869242	chr11	103946738	104005337	ENSMUST00000057921	Arf2
chr16	59609800	59609900	9	15	12	0.6	0.00870009	chr16	59472087	59620979	ENSMUST00000172910	Crybg3
chr8	117485500	117485600	6	4	5	1.6	0.00871083	chr8	117478290	117655142	ENSMUST00000081232	Plcg2
chr14	14110800	14110900	21	36	29	0.6	0.00871947	chr14	14075361	14120356	ENSMUST00000223932	Atxn7
chr11	103961400	103961500	49	35	42	1.4	0.00872138	chr11	103946738	104005337	ENSMUST00000057921	Arf2
chr4	107689600	107689700	6	4	5	1.9	0.00872829	chr4	107656289	107703580	ENSMUST00000131776	Dmrtb1
chr1	88428800	88428900	7.03432	11.756	9.39518	0.598359	0.00875931	chr1	88386960	88446438	ENSMUST00000027518	Spp2
chr13	35875600	35875700	10	17	14	0.6	0.00878311	chr13	35721312	35894058	ENSMUST00000163595	Cdyl
chr8	68843500	68843600	16	24	20	0.7	0.00878713	chr8	68773928	68849410	ENSMUST00000034328	Ints10
chr11	5173000	5173100	8	15	11	0.5	0.00879002	chr11	5171551	5281558	ENSMUST00000020662	Kremen1
chr2	108456200	108456300	6.41326	9.82864	8.12095	0.652507	0.00879398	chr2	100208564	100307485	ENSMUST00000101118	Rybp-ps; Rybp
chr1	191787500	191787600	52.7765	27.944	40.3603	1.88865	0.00881707	chr1	170141393	170194766	ENSMUST00000191797	Uap1
chr13	103725500	103725600	7	13	10	0.5	0.00882223	chr13	103719347	103784582	ENSMUST00000210489	Srek1
chr10	78096200	78096300	6	4	5	1.8	0.0088316	chr10	78049301	78099525	ENSMUST00000105393	Icosl
chr13	42676300	42676400	19	12	16	1.5	0.00885064	chr13	42660798	42978901	ENSMUST00000132050	Phactr1
chr7	17064700	17064800	16	31	24	0.5	0.00885711	chr7	17054039	17153450	ENSMUST00000071399	Psg16
chr10	42834700	42834800	19	28	23	0.7	0.00886902	chr10	42741495	42852514	ENSMUST00000019937	Sec63
chr8	72588500	72588600	3	8	6	0.4	0.00887034	chr8	72545187	72591088	ENSMUST00000167290	Smim7
chr8	31087400	31087500	9	13	11	0.6	0.00890584	chr8	31069470	31117047	ENSMUST00000036631	Dusp26
chr11	76890200	76890300	8	5	7	1.6	0.00892127	chr11	76882158	76936587	ENSMUST00000102495	Tmigd1
chr4	33521400	33521500	6	3	5	1.6	0.00893029	chr4	33290310	33522614	ENSMUST00000108153	Rngtt
chr9	95704300	95704400	13	18	15	0.7	0.0089403	chr9	95685081	95770358	ENSMUST00000189137	Trpc1
chr1	183451700	183451800	7.20246	4.43142	5.81694	1.62531	0.00895216	chr1	183398461	183456801	ENSMUST00000065900	Hhipl2
chr15	7863600	7863700	7	4	5	1.8	0.00896589	chr15	7853054	7906377	ENSMUST00000226928	Wdr70
chr4	137301900	137302000	8	4	6	1.9	0.0089839	chr4	137257488	137319726	ENSMUST00000045747	Wnt4
chr7	81600000	81600100	28	43	35	0.6	0.00899462	chr7	81551265	81611848	ENSMUST00000207123	Whamm
chr18	67262200	67262300	6	9	7	0.6	0.00899637	chr18	67205042	67265830	ENSMUST00000073054	Mppe1
chrX	74462300	74462400	16	25	21	0.6	0.00899712	chrX	74460286	74501399	ENSMUST00000114125	Ctag2l1
chr14	51174100	51174200	37	49	43	0.8	0.00900463	chr14	51142259	51183018	ENSMUST00000075648	Rnase2b
chr15	34846700	34846800	34	50	42	0.7	0.00901487	chr15	34817354	34863407	ENSMUST00000072868	Kcns2
chr10	50867700	50867800	4	9	7	0.5	0.0090167	chr10	50572668	50871485	ENSMUST00000035606	Ascc3
chr18	39784800	39784900	16	23	19	0.7	0.00901908	chr18	39753496	39796082	ENSMUST00000063219	Pabpc2
chr6	115953600	115953700	9	14	12	0.7	0.00901926	chr6	115911747	115960036	ENSMUST00000032471	Rho
chr11	54872200	54872300	11	6	9	1.8	0.00902451	chr11	54806865	54880916	ENSMUST00000148070	Lyrm7
chr11	35753500	35753600	5	8	6	0.6	0.00903968	chr11	35749483	35811285	ENSMUST00000018990	Pank3
chr10	128458300	128458400	12	6	9	1.9	0.00904672	chr10	128454200	128501704	ENSMUST00000217751	Smarcc2
chr19	9913900	9914000	9	4	7	2.1	0.00905642	chr19	9852295	9919551	ENSMUST00000025562	Incenp
chr5	139985900	139986000	4	8	6	0.5	0.00906283	chr5	139887942	139994722	ENSMUST00000050519	Elfn1
chr2	13500600	13500700	8.02531	11.7953	9.91028	0.680384	0.0090664	chr2	13256337	13511813	ENSMUST00000091436	Cubn
chr17	27139400	27139500	4	8	6	0.5	0.00907522	chr17	27037303	27142223	ENSMUST00000049308	Itpr3
chr11	43388000	43388100	4	8	6	0.5	0.00909984	chr11	43354396	43394461	ENSMUST00000083667	Mir146
chr6	97207200	97207300	4	6	5	0.6	0.00911385	chr6	97163669	97225560	ENSMUST00000164744	Uba3
chr3	10446500	10446600	23	34	28	0.69	0.00912918	chr3	10397816	10460102	ENSMUST00000099223	Snx16
chr5	135545700	135545800	17	11	14	1.6	0.00915456	chr5	135540447	135583569	ENSMUST00000094226	Ccl26
chr10	14790200	14790300	35	49	42	0.7	0.00915473	chr10	125470699	125734173	ENSMUST00000030676	Grik3
chr9	28988200	28988300	4	7	6	0.5	0.00916349	chr9	28976230	29034259	ENSMUST00000155308	Ntm
chr6	120320600	120320700	10	14	12	0.7	0.00917378	chr6	120304322	120377429	ENSMUST00000032283	Ccdc77
chr13	46254200	46254300	8	5	6	1.5	0.00918096	chr13	46253720	46320115	ENSMUST00000076622	Stmnd1
chr4	59043100	59043200	11	8	9	1.5	0.0091856	chr4	58983171	59045573	ENSMUST00000095070	Dnajc25
chr4	118305100	118305200	14	6	10	2.2	0.00920172	chr4	118188212	118311405	ENSMUST00000049074	Ptprf
chr2	85151500	85151600	27.7885	40.5477	34.1681	0.685329	0.00920737	chr2	85116224	85159923	ENSMUST00000057019	Aplnr
chr11	95525400	95525500	22	28	25	0.8	0.00921444	chr11	95489844	95534570	ENSMUST00000058866	Nxph3
chr11	97192200	97192300	15	22	19	0.7	0.0092206	chr11	97139713	97207881	ENSMUST00000001479	Kpnb1
chr10	84909200	84909300	6	4	5	1.5	0.00923307	chr10	84814745	84926534	ENSMUST00000166696	Rfx4
chr8	95230000	95230100	6	9	8	0.6	0.00924514	chr8	95219044	95326585	ENSMUST00000119870	Cngb1
chr4	59223600	59223700	7	4	5	1.8	0.00925988	chr4	59169256	59242833	ENSMUST00000030074	Ugcg
chr1	156206200	156206300	26.4885	36.1843	31.3364	0.732044	0.00927732	chr1	156055965	156225026	ENSMUST00000015628	Fam163a
chr18	77789300	77789400	14	20	17	0.7	0.00928233	chr18	77737566	77793886	ENSMUST00000236234	Haus1
chr7	109272400	109272500	7	14	11	0.5	0.00928438	chr7	109259222	109458817	ENSMUST00000121748	Stk33
chr9	111438700	111438800	3	8	5	0.4	0.00930343	chr9	111419080	111509118	ENSMUST00000111879	Dclk3
chr15	99546700	99546800	7	4	5	1.6	0.00930426	chr15	99490119	99547682	ENSMUST00000230603	Faim2
chr11	109302100	109302200	11	18	14	0.6	0.00930959	chr11	109205354	109318129	ENSMUST00000020920	Rgs9
chr2	80274000	80274100	6.89556	12.8652	9.88039	0.535985	0.00931382	chr2	80272471	80315356	ENSMUST00000057072	Prdx6b
chr2	177543800	177543900	6.84393	4.26053	5.55223	1.60636	0.00931436	chr2	131730382	131771087	ENSMUST00000130544	Slc26a9
chr2	37337900	37338000	14.9934	21.7855	18.3894	0.688228	0.0093268	chr2	89260475	89307954	ENSMUST00000214593	Olfr1229
chr7	111453100	111453200	4	9	6	0.5	0.00933153	chr7	111451660	111799977	ENSMUST00000049430	Galnt18
chr9	89623500	89623600	10	5	8	1.8	0.00933858	chr9	89567215	89643125	ENSMUST00000044491	Minar1
chr19	44001100	44001200	28	40	34	0.7	0.00936113	chr19	43936306	44006556	ENSMUST00000026210	Cpn1
chr13	104501500	104501600	6	14	10	0.4	0.00936235	chr13	104267834	104516695	ENSMUST00000224784	Adamts6
chr5	3907300	3907400	30	43	37	0.7	0.00938739	chr5	3870580	3913933	ENSMUST00000044746	Mterf1a
chr5	113780900	113781000	7	16	12	0.4	0.00939295	chr5	113773728	113820516	ENSMUST00000067853	Tmem119
chr1	93405500	93405600	12.3525	21.3856	16.869	0.577607	0.00939898	chr1	93353929	93423402	ENSMUST00000058682	Ano7
chr7	46724500	46724600	9	18	14	0.5	0.0094131	chr7	46666107	46730680	ENSMUST00000143082	Saal1
chr17	27135700	27135800	9	12	11	0.7	0.00942995	chr17	27037303	27142223	ENSMUST00000049308	Itpr3
chr15	94621100	94621200	4	7	6	0.5	0.00943668	chr15	94609231	94737149	ENSMUST00000229677	Tmem117
chr7	109875200	109875300	4	8	6	0.5	0.00946123	chr7	109873779	109916699	ENSMUST00000130354	Dennd5a
chr1	161738600	161738700	26.5594	32.8394	29.6994	0.808766	0.00948211	chr1	160697468	160741384	ENSMUST00000150039	Top1
chr11	105473600	105473700	4	8	6	0.5	0.00948941	chr11	105340797	105475294	ENSMUST00000138977	Marchf10
chr14	123043100	123043200	7	11	9	0.7	0.00950269	chr14	123023281	123285002	ENSMUST00000228377	AA536875
chr16	50183000	50183100	12	7	10	1.6	0.00951191	chr16	50171843	50452390	ENSMUST00000138166	Bbx
chr3	116244900	116245000	13	17	15	0.76	0.00953424	chr3	116229653	116273503	ENSMUST00000090473	Gpr88
chr17	28625000	28625100	28	39	34	0.7	0.00953632	chr17	28579612	28642032	ENSMUST00000233353	Srpk1
chr14	22005100	22005200	22	41	31	0.5	0.0095385	chr14	21963958	22009601	ENSMUST00000043409	Zfp503
chr2	119830800	119830900	9.55163	5.35108	7.45136	1.78499	0.00953956	chr2	119777732	119838104	ENSMUST00000110783	Tyro3
chr1	31570600	31570700	9.56765	13.2801	11.4239	0.720448	0.00955567	chr1	80481640	80550165	ENSMUST00000189486	Dock10
chr8	31169100	31169200	5	12	9	0.4	0.00955655	chr8	31129863	31169967	ENSMUST00000157627	Snord13
chr1	143811300	143811400	11.2239	6.58992	8.9069	1.70319	0.00957522	chr1	143757271	143827305	ENSMUST00000189936	Uchl5
chr2	104132300	104132400	9.91858	5.71814	7.81836	1.73458	0.0095792	chr2	104075800	104135349	ENSMUST00000168176	Cd59a
chr1	107471500	107471600	7.00193	13.0038	10.0029	0.538451	0.00959301	chr1	107402688	107472689	ENSMUST00000086690	Serpinb7
chr11	6100600	6100700	4	7	5	0.5	0.00959679	chr11	6085985	6139409	ENSMUST00000109805	Nudcd3
chr8	48160900	48161000	5	8	6	0.6	0.00959865	chr8	48089957	48161665	ENSMUST00000170263	Dctd
chr16	78396300	78396400	8	12	10	0.7	0.00960029	chr16	78339859	78396810	ENSMUST00000023570	Btg3
chr7	17030600	17030700	7	11	9	0.6	0.0096037	chr7	16987152	17035470	ENSMUST00000124573	Ppp5c
chr8	47480900	47481000	12	18	15	0.6	0.00960377	chr8	47470114	47553467	ENSMUST00000039061	Trappc11
chr1	74704000	74704100	8.28941	3.25466	5.77203	2.54693	0.00962295	chr1	183993301	184057274	ENSMUST00000139839	Dusp10
chr6	120042900	120043000	8	4	6	2	0.00964268	chr6	119933649	120058607	ENSMUST00000159397	Wnk1
chr9	99439000	99439100	4	8	6	0.5	0.00965865	chr9	99365419	99457381	ENSMUST00000035045	Mras
chr15	82364800	82364900	5	7	6	0.7	0.00968537	chr15	82318958	82369059	ENSMUST00000160994	Smdt1
chr19	34191400	34191500	7	13	10	0.6	0.00968565	chr19	34172228	34260333	ENSMUST00000054956	Stambpl1
chr7	111017000	111017100	15	22	19	0.7	0.00969706	chr7	111008950	111076377	ENSMUST00000005749	Ctr9
chr6	51289200	51289300	11	16	13	0.7	0.00970269	chr6	51249811	51289910	ENSMUST00000083571	Mir148a
chr9	70190300	70190400	7	5	6	1.4	0.00972957	chr9	70187349	70322364	ENSMUST00000213863	Myo1e
chr11	118987200	118987300	5	9	7	0.5	0.00974119	chr11	118968187	119012841	ENSMUST00000092373	Enpp7
chr2	152315900	152316000	7.59859	11.5671	9.58286	0.656912	0.00974732	chr2	74500340	74553106	ENSMUST00000127168	Lnpk
chr11	78761300	78761400	9	5	7	1.9	0.00975786	chr11	78730505	78771729	ENSMUST00000059468	Ccnq
chr9	106377200	106377300	14	7	10	2	0.00978772	chr9	106348631	106395724	ENSMUST00000172306	Dusp7
chr11	11778400	11778500	4	8	6	0.5	0.00984503	chr11	11665924	11792112	ENSMUST00000065433	Ikzf1
chr2	72459400	72459500	9.4588	5.73181	7.59531	1.65023	0.00984909	chr2	72456158	72506893	ENSMUST00000102691	Cdca7
chr8	88272200	88272300	10	5	7	2.1	0.0098572	chr8	88231971	88277411	ENSMUST00000154115	Tent4b
chr4	106619800	106619900	5	9	7	0.6	0.0098749	chr4	106570908	106627395	ENSMUST00000126324	Lexm
chr9	95704200	95704300	30	36	33	0.8	0.00987665	chr9	95685081	95770358	ENSMUST00000189137	Trpc1
chr4	47333900	47334000	5	10	8	0.5	0.00988895	chr4	47333221	47434931	ENSMUST00000007757	Tgfbr1
chr7	101314600	101314700	24	37	31	0.7	0.00990142	chr7	101272003	101316769	ENSMUST00000151297	Atg16l2
chr1	134245100	134245200	9.80734	5.8668	7.83707	1.67167	0.00990805	chr1	134179222	134254578	ENSMUST00000169927	Adora1
chr12	72012300	72012400	7	4	5	1.5	0.00993335	chr12	71811077	72012333	ENSMUST00000223272	Daam1
chr5	142551400	142551500	9	5	7	1.7	0.00993413	chr5	142523617	142570965	ENSMUST00000129212	Radil
chr3	80833100	80833200	5	9	7	0.54	0.00993955	chr3	80823598	80933614	ENSMUST00000135043	Glrb
chr11	52127900	52128000	4	6	5	0.7	0.00994092	chr11	52078680	52147778	ENSMUST00000020608	Ppp2ca
chr2	5287600	5287700	9.87662	5.31295	7.59479	1.85897	0.00994891	chr2	160175214	160219820	ENSMUST00000078878	Mrps14
chr1	89164900	89165000	16.9864	25.6094	21.2979	0.663285	0.00995628	chr1	89050414	89175068	ENSMUST00000066279	Sh3bp4
chr17	29359200	29359300	13	9	11	1.4	0.00995779	chr17	29312071	29367934	ENSMUST00000095427	Mtch1
chr1	144190100	144190200	60.4394	86.4902	73.4648	0.698801	0.00996842	chr1	144118653	144197372	ENSMUST00000052375	Rgs13
chr3	100216900	100217000	40	54	47	0.74	0.00999711	chr3	100142380	100226981	ENSMUST00000029459	Gdap2
chr6	115953500	115953600	13	20	17	0.7	0.0100086	chr6	115911747	115960036	ENSMUST00000032471	Rho
chr17	23651600	23651700	9	5	7	1.9	0.0100251	chr17	23608310	23665277	ENSMUST00000024696	Mmp25
chr5	113593200	113593300	9	6	7	1.6	0.0100354	chr5	113550918	113609718	ENSMUST00000181294	Wscd2
chr3	126848100	126848200	60	81	70	0.74	0.0100383	chr3	126775347	126860261	ENSMUST00000197660	Camk2d
chr2	104496000	104496100	7.99152	4.0911	6.04131	1.95339	0.0100481	chr2	104406480	104514446	ENSMUST00000028600	Hipk3
chr11	97192300	97192400	21	29	25	0.7	0.0100506	chr11	97139713	97207881	ENSMUST00000001479	Kpnb1
chr10	13572700	13572800	9	15	12	0.6	0.0100642	chr10	13503841	13573142	ENSMUST00000170376	Pex3
chr8	14907500	14907600	18	9	14	1.9	0.0100673	chr8	14861334	14914716	ENSMUST00000132001	Cln8
chr17	25498000	25498100	10	6	8	1.6	0.0100792	chr17	25469874	25517288	ENSMUST00000051864	Sstr5
chr10	93445300	93445400	4	11	7	0.3	0.0100857	chr10	93413106	93453162	ENSMUST00000183565	Mir7688
chr12	75182800	75182900	9	17	13	0.5	0.0100863	chr12	74877219	75197332	ENSMUST00000042299	Kcnh5
chr3	103568100	103568200	17	23	20	0.72	0.0101009	chr3	103555230	103650946	ENSMUST00000121834	Syt6
chr12	3323500	3323600	8	4	6	1.8	0.0101311	chr12	3227427	3329969	ENSMUST00000021001	Rab10
chr15	98622800	98622900	4	9	6	0.4	0.0101381	chr15	98569972	98627633	ENSMUST00000096224	Adcy6
chr10	38960400	38960500	10	18	14	0.6	0.0101389	chr10	38945514	39027396	ENSMUST00000159506	Lama4
chr15	58018100	58018200	6	3	5	1.8	0.0101393	chr15	57965418	58031009	ENSMUST00000160942	Fam83a
chr15	55302800	55302900	10	19	14	0.5	0.010157	chr15	55287749	55540803	ENSMUST00000023053	Col14a1
chr17	79901500	79901600	19	29	24	0.6	0.0101808	chr17	79828389	79916123	ENSMUST00000068282	Atl2
chr7	82308600	82308700	4	7	5	0.6	0.0101854	chr7	82153839	82327087	ENSMUST00000179318	Sh3gl3
chr11	3983200	3983300	10	6	8	1.7	0.010187	chr11	3943974	4000004	ENSMUST00000020705	Pes1
chr8	124449100	124449200	9	5	7	1.7	0.0101935	chr8	124349048	124453936	ENSMUST00000052580	Pgbd5
chr4	42670300	42670400	8	5	6	1.7	0.0101972	chr4	42635250	42675998	ENSMUST00000177785	Ccl27b
chr8	84985600	84985700	5	10	8	0.5	0.0102204	chr8	84936609	84986011	ENSMUST00000109738	Rnaseh2a
chr8	35508600	35508700	22	34	28	0.6	0.010226	chr8	35445252	35515533	ENSMUST00000033927	Eri1
chr14	16329200	16329300	22	34	28	0.6	0.0102266	chr14	16229279	16331926	ENSMUST00000022310	Ngly1
chr5	107001600	107001700	8	5	7	1.5	0.0102325	chr5	106944321	107004431	ENSMUST00000117196	Cdc7
chr15	103247700	103247800	4	7	5	0.5	0.0102337	chr15	103171543	103259816	ENSMUST00000118152	Cbx5
chr1	192870600	192870700	4.37874	9.75775	7.06825	0.448745	0.0102377	chr1	192824487	192875756	ENSMUST00000155579	Sertad4
chr5	30946000	30946100	4	6	5	0.6	0.0102444	chr5	30934997	30978741	ENSMUST00000201002	Preb
chr4	86953600	86953700	33	48	40	0.7	0.0102525	chr4	86910690	86954822	ENSMUST00000135874	Acer2
chr2	73593800	73593900	6.35443	3.42157	4.888	1.85717	0.010274	chr2	73543214	73600338	ENSMUST00000028515	Chrna1
chr8	47487900	47488000	4	7	6	0.6	0.0103187	chr8	47470114	47553467	ENSMUST00000039061	Trappc11
chr11	75766000	75766100	14	21	17	0.7	0.0103215	chr11	75712868	75785845	ENSMUST00000067664	Ywhae
chr4	130942700	130942800	16	9	12	1.8	0.0103227	chr4	130893124	130956141	ENSMUST00000151698	Laptm5
chr14	25782500	25782600	7	14	10	0.5	0.0103279	chr14	25691641	25789039	ENSMUST00000069180	Zcchc24
chr5	147014000	147014100	32	47	40	0.7	0.0103385	chr5	146998263	147039035	ENSMUST00000123092	Lnx2
chr16	23632000	23632100	26	39	33	0.7	0.0103408	chr16	23500290	23634222	ENSMUST00000209422	Rtp4
chr3	107207200	107207300	5	9	7	0.59	0.0103482	chr3	107163055	107215721	ENSMUST00000055064	Kcna10
chr5	103855800	103855900	4	6	5	0.6	0.0103489	chr5	103841972	103906290	ENSMUST00000112811	Klhl8
chr9	36885700	36885800	6	10	8	0.6	0.0103619	chr9	36848877	36890765	ENSMUST00000162235	Fez1
chr5	73566700	73566800	21	14	17	1.6	0.0103623	chr5	73460999	73580794	ENSMUST00000087181	Dcun1d4
chr13	25217600	25217700	11	17	14	0.6	0.0103726	chr13	25167453	25225535	ENSMUST00000160363	Dcdc2a
chr1	130576500	130576600	115.628	145.485	130.557	0.794777	0.0103994	chr1	130556712	130649621	ENSMUST00000039862	Zp3r
chrX	38149200	38149300	12	19	16	0.6	0.0104038	chrX	38101218	38149967	ENSMUST00000152730	Rhox13
chr2	62662700	62662800	26.264	15.6568	20.9604	1.67748	0.0104064	chr2	62575797	62666211	ENSMUST00000028259	Ifih1
chr1	23928600	23928700	4.01805	8.1154	6.06673	0.495114	0.0104614	chr1	29800074	29863145	ENSMUST00000149379	Urm1
chr13	23052700	23052800	12	20	16	0.6	0.0104698	chr13	23010417	23057957	ENSMUST00000227236	Vmn1r214
chr6	55982400	55982500	13	21	17	0.6	0.0105039	chr6	55816894	55998622	ENSMUST00000044729	Itprid1
chr2	28232500	28232600	8.48868	17.5464	13.0176	0.483784	0.0105109	chr2	28185658	28234425	ENSMUST00000102879	Olfm1
chr16	89434800	89434900	4	11	8	0.4	0.010527	chr16	89399325	89440111	ENSMUST00000082065	Krtap6-2
chr4	134789900	134790000	11	8	9	1.5	0.0105454	chr4	134782758	134831213	ENSMUST00000150031	Maco1
chr5	20744500	20744600	8	15	12	0.6	0.0105671	chr5	20739662	20794113	ENSMUST00000153194	Phtf2
chr13	97224800	97224900	5	10	8	0.5	0.0105787	chr13	97221104	97273034	ENSMUST00000041623	Enc1
chr3	57591300	57591400	7	12	9	0.55	0.0105868	chr3	57435648	57595828	ENSMUST00000029380	Wwtr1
chr13	37681200	37681300	10	17	13	0.6	0.010587	chr13	37637021	37687734	ENSMUST00000225013	AI463229
chr13	119654700	119654800	4	8	6	0.5	0.0106028	chr13	119603818	119674359	ENSMUST00000099241	Ccl28
chr17	23693400	23693500	5	11	8	0.5	0.0106356	chr17	23648617	23693842	ENSMUST00000047436	Thoc6
chr11	4460000	4460100	4	9	6	0.5	0.0106376	chr11	4325813	4460745	ENSMUST00000109948	Hormad2
chr1	135314000	135314100	6.80296	3.50525	5.15411	1.94079	0.0106403	chr1	135275212	135333778	ENSMUST00000081104	Timm17a
chr17	56485300	56485400	6	11	8	0.5	0.0106449	chr17	56392425	56496439	ENSMUST00000223859	Ptprs
chr11	119925500	119925600	8	4	6	1.8	0.0106483	chr11	119893440	119937008	ENSMUST00000132197	Chmp6
chr15	9535200	9535300	5	9	7	0.5	0.0106826	chr15	9485787	9549828	ENSMUST00000228782	Il7r
chr2	152293400	152293500	6.31027	10.2729	8.29161	0.614261	0.0107009	chr2	152206838	152301852	ENSMUST00000099224	Csnk2a1
chr2	131104200	131104300	53.6849	84.3978	69.0414	0.636094	0.010707	chr2	131049219	131106765	ENSMUST00000028794	Siglec1
chr6	55088400	55088500	7	3	5	2.7	0.0107298	chr6	55070048	55153014	ENSMUST00000003568	Crhr2
chr12	8363000	8363100	5	9	7	0.5	0.0107556	chr12	8293431	8363824	ENSMUST00000020927	Hs1bp3
chr8	60871900	60872000	9	17	13	0.5	0.0107769	chr8	60870417	60927575	ENSMUST00000146863	Hpf1
chr16	43854000	43854100	16	11	13	1.5	0.0107824	chr16	43842783	43887555	ENSMUST00000143858	Qtrt2
chr14	99856600	99856700	69	52	61	1.3	0.0107936	chr14	99850631	100304679	ENSMUST00000228216	Klf12
chr12	102443800	102443900	7	3	5	2	0.0108063	chr12	141726671	141779263	ENSMUST00000038161	Agmat
chr15	82417000	82417100	8	4	6	2.1	0.0108134	chr15	82382845	82427171	ENSMUST00000230198	Cyp2d10
chr1	162773900	162774000	58.6019	72.3949	65.4984	0.809475	0.0108668	chr1	162773187	162833672	ENSMUST00000111525	Fmo4
chr1	135857200	135857300	19.8982	34.6067	27.2525	0.574981	0.0108992	chr1	135816353	135872260	ENSMUST00000188028	Tnnt2
chr1	71420100	71420200	25.8508	39.4676	32.6592	0.654988	0.0109007	chr1	23350267	23417541	ENSMUST00000188677	Ogfrl1
chr1	155158300	155158400	6.92609	4.40397	5.66503	1.57269	0.0109278	chr1	173311885	173353750	ENSMUST00000194298	Ackr1
chr1	34919400	34919500	12.1197	21.2629	16.6913	0.569995	0.0109472	chr1	182934787	182995692	ENSMUST00000193687	Tlr5
chr11	119101500	119101600	15	9	12	1.7	0.0109582	chr11	119057572	119106221	ENSMUST00000026665	Cbx4
chr8	84105200	84105300	9	5	7	1.7	0.010969	chr8	84046833	84116459	ENSMUST00000211046	Rfx1
chr7	65282800	65282900	6	11	9	0.6	0.0109691	chr7	65276164	65391239	ENSMUST00000102592	Tjp1
chr11	90293300	90293400	12	19	16	0.6	0.0109742	chr11	90229475	90298589	ENSMUST00000004050	Mmd
chr12	86969000	86969100	9	5	7	1.8	0.0109858	chr12	86927042	86982667	ENSMUST00000189246	Cipc
chr15	66503000	66503100	9	15	12	0.6	0.0109934	chr15	66359857	66520910	ENSMUST00000023006	Lrrc6
chr5	114478600	114478700	5	9	7	0.5	0.0110294	chr5	114432419	114480572	ENSMUST00000139420	Mvk
chr2	131534000	131534100	10.2641	6.10735	8.18575	1.68062	0.0110391	chr2	36287732	36339203	ENSMUST00000126413	Arid5a
chr3	107529200	107529300	11	7	9	1.59	0.01104	chr3	107480670	107537327	ENSMUST00000166736	Slc6a17
chr2	101908900	101909000	7.85361	12.8317	10.3427	0.612047	0.0110575	chr2	178937249	179009345	ENSMUST00000129393	Smyd3
chr2	30616500	30616600	6.85463	3.96619	5.41041	1.72827	0.0110633	chr2	30575039	30628943	ENSMUST00000102853	Cstad
chr9	55451400	55451500	4	7	6	0.6	0.0110688	chr9	55306912	55458345	ENSMUST00000085754	Tmem266
chr12	13216400	13216500	7	4	5	1.8	0.0110844	chr12	13196972	13269213	ENSMUST00000071103	Ddx1
chr6	142510300	142510400	4	7	6	0.6	0.0110891	chr6	142475567	142527805	ENSMUST00000134191	Ldhb
chr10	19033800	19033900	17	11	14	1.6	0.0110972	chr10	18980909	19035410	ENSMUST00000019997	Tnfaip3
chr4	80864500	80864600	33	46	39	0.7	0.0111173	chr4	80826587	80871000	ENSMUST00000133932	Tyrp1
chr19	47731100	47731200	12	7	10	1.7	0.0111411	chr19	47711681	47755588	ENSMUST00000099353	Sfr1
chr19	21765000	21765100	35	50	43	0.7	0.0111489	chr19	21758341	21878327	ENSMUST00000096194	Cemip2
chr3	126914300	126914400	3	7	5	0.48	0.0111623	chr3	126901613	126943972	ENSMUST00000182588	Ank2
chr2	22619700	22619800	4.67602	9.36439	7.02021	0.49934	0.0111721	chr2	167912056	167994737	ENSMUST00000147210	Ptpn1
chr14	51043300	51043400	7	12	10	0.6	0.0111889	chr14	51018458	51061869	ENSMUST00000064214	Rnase9
chr15	43864100	43864200	4	8	6	0.5	0.0111974	chr15	43844645	43890036	ENSMUST00000067469	Tmem74
chr10	61820200	61820300	5	8	7	0.6	0.0112256	chr10	61818235	61886413	ENSMUST00000145469	Col13a1
chr3	95731900	95732000	9	5	7	1.66	0.0112361	chr3	95714146	95759569	ENSMUST00000117507	Ecm1
chr5	98806800	98806900	7	3	5	2.4	0.0112639	chr5	98309303	98822019	ENSMUST00000080333	Cfap299
chr15	91584500	91584600	5	7	6	0.7	0.0112652	chr15	91522224	91593194	ENSMUST00000109282	Slc2a13
chr19	44000900	44001000	82	103	93	0.8	0.0112666	chr19	43936306	44006556	ENSMUST00000026210	Cpn1
chr2	52034800	52034900	6.18441	11.0054	8.59491	0.561942	0.01128	chr2	52018008	52076686	ENSMUST00000065927	Tnfaip6
chr19	43662800	43662900	5	9	7	0.5	0.0112854	chr19	43655177	43697176	ENSMUST00000236819	BC037704
chr9	41891100	41891200	11	6	8	1.6	0.0112862	chr9	41832111	41896268	ENSMUST00000213182	LOC115486408
chr6	36843500	36843600	6	12	9	0.5	0.0112969	chr6	36826021	37319974	ENSMUST00000101532	Dgki
chr16	88564200	88564300	12	20	16	0.6	0.0112999	chr16	88540827	88583183	ENSMUST00000049697	Cldn8
chr19	46522800	46522900	4	7	5	0.6	0.0113062	chr19	46481701	46536848	ENSMUST00000026008	Trim8
chr13	38232800	38232900	4	7	6	0.5	0.0113077	chr13	38184937	38235430	ENSMUST00000223557	Snrnp48
chr2	170534200	170534300	25.1882	34.7491	29.9686	0.724858	0.0113125	chr2	170476427	170539067	ENSMUST00000075087	Pfdn4
chr2	104855800	104855900	3.60246	6.98571	5.29408	0.515689	0.0113143	chr2	104810740	104869876	ENSMUST00000028593	Prrg4
chr2	25858800	25858900	5.9435	8.92066	7.43208	0.666262	0.0113179	chr2	25822994	25867248	ENSMUST00000076989	Sohlh1
chr13	104501400	104501500	5	10	7	0.5	0.0113216	chr13	104267834	104516695	ENSMUST00000224784	Adamts6
chr6	125003600	125003700	4	8	6	0.6	0.011324	chr6	124976693	125023096	ENSMUST00000032479	Pianp
chr2	136047000	136047100	6.36849	11.3767	8.8726	0.559783	0.0113458	chr2	131989731	132049166	ENSMUST00000140791	Rassf2
chr6	146545300	146545400	13	8	10	1.6	0.0113528	chr6	146543181	146586501	ENSMUST00000126996	Ints13
chr4	96559900	96560000	12	17	14	0.7	0.0113546	chr4	96496137	96573661	ENSMUST00000030303	Cyp2j6
chr12	98283000	98283100	10	14	12	0.7	0.0113634	chr12	98248634	98296644	ENSMUST00000075072	Gpr65
chr15	78628900	78629000	4	10	7	0.4	0.0113661	chr15	78577046	78642019	ENSMUST00000043069	Cyth4
chr18	4908100	4908200	4	7	6	0.5	0.0114123	chr18	4900539	5139291	ENSMUST00000126977	Svil
chr10	107758600	107758700	5	7	6	0.6	0.0114535	chr10	107740530	107932134	ENSMUST00000165341	Otogl
chr1	153636200	153636300	5.2594	10.9451	8.10223	0.480528	0.0114584	chr1	153633024	153720323	ENSMUST00000041776	Rgs8
chr9	83537700	83537800	33	45	39	0.7	0.0115016	chr9	83528327	83621346	ENSMUST00000113215	Sh3bgrl2
chr6	86490000	86490100	6	3	4	1.7	0.0115167	chr6	86418373	86490388	ENSMUST00000050497	C87436
chr2	51986200	51986300	7.56276	13.0344	10.2986	0.580215	0.0115352	chr2	51928486	51993224	ENSMUST00000028314	Nmi
chr2	80286700	80286800	5.22383	8.55154	6.88769	0.610865	0.0115365	chr2	80272471	80315356	ENSMUST00000057072	Prdx6b
chr14	101200500	101200600	7	14	11	0.5	0.0115507	chr14	101177689	101220069	ENSMUST00000057718	Prr30
chr8	116884900	116885000	9	15	12	0.6	0.011571	chr8	116868684	116914524	ENSMUST00000155260	Cmc2
chr4	120144700	120144800	7	10	8	0.7	0.0115785	chr4	120074488	120154557	ENSMUST00000166542	Hivep3
chr9	83776900	83777000	6	12	9	0.5	0.0115923	chr9	83758691	83826252	ENSMUST00000034796	Elovl4
chr1	10247800	10247900	40.7071	62.81	51.7586	0.648099	0.0116195	chr1	10117570	10252670	ENSMUST00000088615	Arfgef1
chr11	98981500	98981600	5	9	7	0.6	0.0116232	chr11	98962179	99003016	ENSMUST00000062931	Gjd3
chr13	54058500	54058600	23	16	20	1.4	0.0116528	chr13	54031182	54075705	ENSMUST00000221470	Drd1
chr4	148415600	148415700	5	8	7	0.6	0.0116765	chr4	148414494	148464771	ENSMUST00000051633	Ubiad1
chr3	32694400	32694500	18	11	15	1.56	0.0116825	chr3	32686297	32738613	ENSMUST00000194781	Actl6a
chr10	19779500	19779600	4	8	6	0.5	0.0116891	chr10	19692569	19780053	ENSMUST00000020185	Il20ra
chr1	100496300	100496400	31.142	43.0378	37.0899	0.723598	0.0116979	chr1	99752764	100504849	ENSMUST00000086738	Cntnap5b
chr6	55982300	55982400	9	14	11	0.6	0.011725	chr6	55816894	55998622	ENSMUST00000044729	Itprid1
chr17	13041900	13042000	4	9	7	0.5	0.011791	chr17	12987995	13060063	ENSMUST00000232726	Sod2
chr9	77991900	77992000	38	52	45	0.7	0.0117961	chr9	77897363	78004519	ENSMUST00000034904	Elovl5
chr15	101538000	101538100	8	12	10	0.7	0.0118139	chr15	101505025	101552820	ENSMUST00000023720	Krt84
chr1	86378800	86378900	28.8331	40.2951	34.5641	0.715548	0.0118173	chr1	86324718	86379400	ENSMUST00000027438	Ncl
chr11	93603700	93603800	9	5	7	2	0.0118203	chr11	93078403	93621745	ENSMUST00000042943	Car10
chr6	83361500	83361600	6	8	7	0.7	0.0118313	chr6	83306015	83363776	ENSMUST00000055261	Mob1a
chr1	153122600	153122700	5.85707	11.1251	8.49111	0.526471	0.0118663	chr1	153102755	153206047	ENSMUST00000185356	Lamc2
chr4	120287600	120287700	13	10	11	1.3	0.0118692	chr4	120247078	120307349	ENSMUST00000102656	Foxo6
chr8	36028700	36028800	10	5	7	1.8	0.0118803	chr8	36005752	36046133	ENSMUST00000182321	Rps12-ps24
chr2	90782000	90782100	7.90443	13.6133	10.7588	0.580642	0.0118888	chr2	90725369	90801021	ENSMUST00000013759	Fnbp4
chr9	59284400	59284500	4	6	5	0.6	0.0118992	chr9	59271557	59336199	ENSMUST00000217570	Adpgk
chr5	112412500	112412600	10	7	9	1.5	0.011909	chr5	112371498	112414024	ENSMUST00000200227	Asphd2
chr5	95943000	95943100	28	39	33	0.7	0.0119123	chr5	95936950	95981068	ENSMUST00000023840	Cxcl13
chr4	155961900	155962000	7	4	6	1.8	0.0119166	chr4	155923860	155969111	ENSMUST00000136492	Ube2j2
chr4	19518000	19518100	12	20	16	0.6	0.0119213	chr4	19260849	19530623	ENSMUST00000102999	Cngb3
chr2	150016200	150016300	6.50222	11.6127	9.05744	0.559925	0.0119343	chr2	149810787	150024392	ENSMUST00000109935	Syndig1
chr10	78471500	78471600	7	5	6	1.3	0.0119398	chr10	78416743	78484975	ENSMUST00000041616	Pdxk
chr11	111030400	111030500	8	4	6	2	0.01194	chr11	110948032	111047965	ENSMUST00000180023	Kcnj16
chr2	122467600	122467700	4.41057	7.84229	6.12643	0.562409	0.0119623	chr2	85028054	85093044	ENSMUST00000151092	Tnks1bp1
chr3	90281000	90281100	9	7	8	1.34	0.0119952	chr3	90234162	90284125	ENSMUST00000029545	Crtc2
chr10	19829500	19829600	26	37	31	0.7	0.0120061	chr10	19827915	19871459	ENSMUST00000059805	Slc35d3
chr13	113001300	113001400	9	5	7	1.8	0.0120175	chr13	112967801	113010777	ENSMUST00000038404	Ccno
chr13	41604100	41604200	13	9	11	1.4	0.0120291	chr13	41585906	41654651	ENSMUST00000221694	Tmem170b
chr19	58146700	58146800	5	10	8	0.5	0.0120323	chr19	57591033	58153343	ENSMUST00000077282	Atrnl1
chr17	66326200	66326300	15	11	13	1.3	0.0120457	chr17	66323945	66366545	ENSMUST00000129525	Mtcl1
chrX	48287400	48287500	16	11	13	1.5	0.0120508	chrX	48236861	48302453	ENSMUST00000080713	Utp14a
chr15	99262800	99262900	18	25	21	0.7	0.0120774	chr15	99222816	99271961	ENSMUST00000041190	Mcrs1
chr6	126632300	126632400	3	5	4	0.6	0.0120789	chr6	126620396	126664796	ENSMUST00000055168	Kcna1
chr1	15805200	15805300	3.98976	7.53366	5.76171	0.529591	0.012109	chr1	111838701	111884768	ENSMUST00000186365	Dsel
chr3	90639100	90639200	28	39	33	0.73	0.0121147	chr3	90593759	90644181	ENSMUST00000200289	S100a6
chr6	47771800	47771900	18	13	15	1.3	0.0121277	chr6	47761623	47801725	ENSMUST00000083011	Rny3
chr10	123085000	123085100	22	16	19	1.3	0.0121279	chr10	122972059	123096505	ENSMUST00000073792	Mon2
chr2	71905200	71905300	4.24667	7.4253	5.83599	0.571919	0.0121287	chr2	71853223	71923858	ENSMUST00000006669	Pdk1
chr6	24684600	24684700	11	7	9	1.5	0.01216	chr6	24593804	24685009	ENSMUST00000031695	Wasl
chr13	21811200	21811300	7	4	5	1.7	0.0121941	chr13	21786611	21830197	ENSMUST00000110469	H2bc23
chr1	65280500	65280600	9.83745	6.70262	8.27003	1.4677	0.0121961	chr1	65166701	65298695	ENSMUST00000081154	Pikfyve
chr4	150266700	150266800	28	42	35	0.7	0.0122	chr4	150216951	150268879	ENSMUST00000080926	Eno1
chr1	59743300	59743400	3.12716	8.34695	5.73705	0.374647	0.0122128	chr1	59743399	59899014	ENSMUST00000087435	Bmpr2
chr19	42785300	42785400	15	9	12	1.6	0.0122162	chr19	42735104	42799978	ENSMUST00000162004	Hps1
chr12	98420100	98420200	4	10	7	0.4	0.0122283	chr12	98409436	98598310	ENSMUST00000221240	Kcnk10
chr4	106816200	106816300	7	3	5	2.1	0.0122659	chr4	106724554	106819846	ENSMUST00000102762	Acot11
chr1	166688900	166689000	7.03403	14.2811	10.6576	0.492542	0.0122854	chr1	166642054	166701845	ENSMUST00000027843	Fmo9
chr6	106756400	106756500	6	13	10	0.5	0.0123082	chr6	106749119	106797681	ENSMUST00000113247	Trnt1
chr19	10381500	10381600	6	10	8	0.6	0.012315	chr19	10369089	10468444	ENSMUST00000073899	Syt7
chr15	83123000	83123100	7	4	6	1.8	0.0123548	chr15	83105975	83169384	ENSMUST00000058793	Poldip3
chr1	60971100	60971200	19.5789	28.0423	23.8106	0.69819	0.0123577	chr1	60957926	61015797	ENSMUST00000027162	Icos
chr16	7419400	7419500	9	5	7	1.8	0.0123793	chr16	6329137	7431526	ENSMUST00000056416	Rbfox1
chr10	120134200	120134300	10	5	8	1.9	0.0124001	chr10	120121647	120221659	ENSMUST00000020448	Irak3
chr19	55053300	55053400	4	8	6	0.5	0.0124123	chr19	55050640	55147203	ENSMUST00000237146	Gpam
chr11	115377300	115377400	9	12	11	0.7	0.0124181	chr11	115361915	115416132	ENSMUST00000053288	Cdr2l
chr10	90976700	90976800	9	6	7	1.5	0.0124238	chr10	90969312	91011590	ENSMUST00000160725	Apaf1
chr16	89416700	89416800	4	7	5	0.5	0.0124261	chr16	89399325	89440111	ENSMUST00000082065	Krtap6-2
chr8	94370900	94371000	10	5	8	2.1	0.0124288	chr8	94309200	94386214	ENSMUST00000034218	Slc12a3
chr17	64454900	64455000	10	5	8	1.8	0.0124423	chr17	64420805	64460907	ENSMUST00000185032	Mir6420
chr6	35170800	35170900	6	10	8	0.6	0.0124481	chr6	35157615	35225653	ENSMUST00000202898	Nup205
chr2	152219200	152219300	20.0798	28.1753	24.1276	0.712674	0.0124624	chr2	152206838	152301852	ENSMUST00000099224	Csnk2a1
chr2	107077100	107077200	6.52157	11.1695	8.84556	0.58387	0.0124695	chr2	107036139	107079656	ENSMUST00000028533	Fshb
chr14	72725900	72726000	19	34	26	0.6	0.012495	chr14	72629246	72729843	ENSMUST00000163013	Fndc3a
chr13	112510800	112510900	8	12	10	0.7	0.0125134	chr13	112503556	112582074	ENSMUST00000224510	Il31ra
chr6	134586800	134586900	10	14	12	0.7	0.0125141	chr6	134491283	134586965	ENSMUST00000126836	Lrp6
chr11	90293400	90293500	9	19	14	0.5	0.0125161	chr11	90229475	90298589	ENSMUST00000004050	Mmd
chr3	89131900	89132000	12	18	15	0.63	0.0125425	chr3	89131480	89179980	ENSMUST00000133368	Hcn3
chr6	82107900	82108000	7	11	9	0.6	0.0125531	chr6	82021042	82111895	ENSMUST00000150976	Eva1a
chr12	98624300	98624400	29	41	35	0.7	0.0125583	chr12	98608156	98689815	ENSMUST00000048402	Spata7
chr8	106400400	106400500	21	31	26	0.7	0.0125935	chr8	106395326	106446598	ENSMUST00000213045	Zfp90
chr8	114410500	114410600	5	9	7	0.6	0.0126188	chr8	114398085	114445846	ENSMUST00000009018	Clec3a
chr1	15896600	15896700	4.2937	7.19047	5.74208	0.597137	0.0126275	chr1	15833861	15912722	ENSMUST00000040695	Sbspon
chr10	53261600	53261700	8	12	10	0.7	0.0126298	chr10	53258044	53300148	ENSMUST00000219673	Cep85l
chrX	94130900	94131000	8	14	11	0.6	0.0126394	chrX	94054630	94143407	ENSMUST00000088102	Zfx
chr7	125639900	125640000	7	4	6	1.9	0.0126471	chr7	125583428	125651506	ENSMUST00000206234	Il21r
chr3	116246400	116246500	16	21	18	0.74	0.0126591	chr3	116229653	116273503	ENSMUST00000090473	Gpr88
chr18	20060100	20060200	7	11	9	0.6	0.0126626	chr18	20010632	20079478	ENSMUST00000075214	Dsc2
chr11	4980400	4980500	7	5	6	1.4	0.0126901	chr11	4966823	5062729	ENSMUST00000109897	Ap1b1
chr5	71096900	71097000	6	3	5	1.8	0.0126924	chr5	71071749	71114865	ENSMUST00000199012	Gabra2
chr6	37458400	37458500	34	23	28	1.5	0.0126978	chr6	37307254	37462146	ENSMUST00000041093	Creb3l2
chr17	87102700	87102800	8	14	11	0.5	0.0127048	chr17	87087678	87157839	ENSMUST00000041369	Socs5
chr11	107919900	107920000	5	8	7	0.6	0.0127114	chr11	107918176	107999639	ENSMUST00000100302	Prkca
chr12	84005400	84005500	10	5	8	1.8	0.0127123	chr12	83967860	84013873	ENSMUST00000021649	Acot2
chr9	59724500	59724600	6	9	8	0.6	0.0127221	chr9	59660143	59733923	ENSMUST00000123914	Gramd2
chr11	117080500	117080600	5	8	7	0.6	0.0127277	chr11	117056007	117098955	ENSMUST00000232695	Snhg20
chr3	102938400	102938500	30	23	27	1.29	0.0127285	chr3	102903007	102956090	ENSMUST00000199930	Sycp1
chr1	75342300	75342400	18.2208	11.4254	14.8231	1.59477	0.0127351	chr1	75340328	75388579	ENSMUST00000027409	Des
chr7	16659300	16659400	8	16	12	0.5	0.0127593	chr7	16651330	16695705	ENSMUST00000108498	Ceacam15
chr18	43706900	43707000	10	15	12	0.6	0.0127621	chr18	43511406	43707773	ENSMUST00000082254	Jakmip2
chr1	66457900	66458000	30.7056	24.7231	27.7143	1.24198	0.0127689	chr1	66155312	66462028	ENSMUST00000114017	Map2
chr13	98676800	98676900	3	7	5	0.5	0.0127833	chr13	98666234	98714834	ENSMUST00000064347	Tmem171
chr10	42834800	42834900	12	21	16	0.6	0.0127987	chr10	42741495	42852514	ENSMUST00000019937	Sec63
chr6	31066500	31066600	8	5	7	1.5	0.0128381	chr6	31066195	31108471	ENSMUST00000229076	Lncpint
chr1	88518400	88518500	9.70105	16.2053	12.9532	0.598632	0.0128582	chr1	88479870	88530066	ENSMUST00000067625	Glrp1
chr17	25577300	25577400	15	9	12	1.6	0.0128619	chr17	25559084	25676479	ENSMUST00000141606	Lmf1
chr12	99681900	99682000	7	15	11	0.5	0.0128878	chr12	99673044	99903423	ENSMUST00000221929	Efcab11
chr6	138129100	138129200	23	35	29	0.7	0.0128886	chr6	138120315	138176755	ENSMUST00000008684	Mgst1
chr11	43723800	43723900	4	7	5	0.6	0.0128944	chr11	43661997	43727191	ENSMUST00000061070	Pwwp2a
chr15	88611100	88611200	30	19	25	1.6	0.012925	chr15	88580301	88621669	ENSMUST00000066949	Zdhhc25
chr15	74730600	74730700	4	7	5	0.5	0.0129373	chr15	74712246	74754329	ENSMUST00000023260	Lypd2
chr1	172447400	172447500	8.77613	15.2763	12.0262	0.574493	0.0129437	chr1	165684521	165729726	ENSMUST00000192566	Rcsd1
chr17	6794600	6794700	4	8	6	0.6	0.0129535	chr17	6718040	6802784	ENSMUST00000064234	Ezr
chr10	50990000	50990100	12	7	9	1.7	0.0129678	chr10	50875650	51009152	ENSMUST00000020071	Sim1
chr7	46743600	46743700	17	26	21	0.7	0.012971	chr7	46707997	46752603	ENSMUST00000006952	Saa4
chr10	74939500	74939600	9	5	7	1.8	0.0129779	chr10	74937476	75052553	ENSMUST00000179546	Rsph14
chr1	52652800	52652900	5.06412	9.7579	7.41101	0.518976	0.0129966	chr1	52610702	52671919	ENSMUST00000165859	Nemp2
chr4	20114300	20114400	44	55	50	0.8	0.0130187	chr4	20098873	20798567	ENSMUST00000119374	Nkain3
chr11	97401100	97401200	8	12	10	0.7	0.0130204	chr11	97342434	97418542	ENSMUST00000238729	Socs7
chr5	144034100	144034200	28	21	25	1.3	0.0130344	chr5	143967908	144034853	ENSMUST00000031621	Ccz1
chr3	94341100	94341200	7	12	9	0.55	0.013039	chr3	94290088	94352540	ENSMUST00000049822	Them4
chr1	163643300	163643400	4.72153	9.06821	6.89487	0.520669	0.013053	chr1	79783034	79881180	ENSMUST00000190724	Serpine2
chr4	126551000	126551100	8	4	6	2.1	0.0130651	chr4	126536934	126613903	ENSMUST00000048391	Clspn
chr1	153718100	153718200	18.2668	24.7055	21.4861	0.739381	0.0130658	chr1	153633024	153720323	ENSMUST00000041776	Rgs8
chr6	16818300	16818400	11	16	13	0.7	0.01307	chr6	16814691	16855263	ENSMUST00000201406	Tfec
chr18	14613700	14613800	8	19	14	0.4	0.0131076	chr18	14605628	14671123	ENSMUST00000235011	Ss18
chr14	99865800	99865900	4	6	5	0.7	0.0131094	chr14	99850631	100304679	ENSMUST00000228216	Klf12
chr17	80224100	80224200	10	7	9	1.5	0.0131173	chr17	80218308	80310476	ENSMUST00000038166	Dhx57
chr4	86953500	86953600	8	12	10	0.7	0.0131292	chr4	86910690	86954822	ENSMUST00000135874	Acer2
chr4	58917500	58917600	6	10	8	0.6	0.0131448	chr4	58778910	58932749	ENSMUST00000102889	Ecpas
chr6	84552900	84553000	11	17	14	0.6	0.0131519	chr6	84551413	84607680	ENSMUST00000205228	Cyp26b1
chr5	103919000	103919100	12	22	17	0.6	0.0131631	chr5	103842049	103931259	ENSMUST00000031254	Klhl8
chr2	155701500	155701600	3.45022	8.65149	6.05085	0.398801	0.0131634	chr2	155614270	155712384	ENSMUST00000041059	Trpc4ap
chr11	117764900	117765000	4	7	6	0.6	0.0131659	chr11	117722500	117769301	ENSMUST00000140347	Tnrc6c
chr4	53800100	53800200	13	23	18	0.6	0.0131731	chr4	53759704	53808712	ENSMUST00000030124	Tal2
chr15	25830800	25830900	5	11	8	0.4	0.0131795	chr15	25602524	25833673	ENSMUST00000110457	Myo10
chr1	167431700	167431800	6.39612	10.8563	8.62621	0.589161	0.0131885	chr1	167425668	167486780	ENSMUST00000036643	Lrrc52
chr10	94230900	94231000	19	12	15	1.6	0.0131985	chr10	94178719	94241423	ENSMUST00000135292	Ndufa12
chr10	89346700	89346800	5	10	8	0.5	0.0132034	chr10	89315559	89364762	ENSMUST00000180843	Ano4
chr3	116244800	116244900	29	40	34	0.72	0.0132327	chr3	116229653	116273503	ENSMUST00000090473	Gpr88
chr15	80172900	80173000	11	7	9	1.6	0.0132887	chr15	80113126	80181707	ENSMUST00000023050	Tab1
chr12	9053600	9053700	54	34	44	1.6	0.0132914	chr12	9009996	9056394	ENSMUST00000085741	Ttc32
chr13	55612800	55612900	33	48	40	0.7	0.0133018	chr13	55579895	55630443	ENSMUST00000100764	B4galt7
chr2	30774900	30775000	15.5999	22.8711	19.2355	0.682077	0.0133105	chr2	152085515	152129211	ENSMUST00000137751	Srxn1
chr1	25057800	25057900	10.4901	5.62222	8.05614	1.86582	0.0133167	chr1	25047475	25248826	ENSMUST00000126626	Adgrb3
chr16	93682300	93682400	9	6	8	1.5	0.0133191	chr16	93663214	93710990	ENSMUST00000039620	Cbr3
chr18	77261300	77261400	7	4	5	1.7	0.0133245	chr18	77235913	77278768	ENSMUST00000236592	St8sia5
chr1	136042300	136042400	16.4522	27.8561	22.1541	0.590615	0.0133334	chr1	135988149	136054267	ENSMUST00000165125	Tmem9
chr8	95348700	95348800	9	6	8	1.5	0.0133539	chr8	95303010	95351950	ENSMUST00000057717	Zfp319
chr9	111493300	111493400	5	7	6	0.7	0.0133915	chr9	111419080	111509118	ENSMUST00000111879	Dclk3
chr12	79024600	79024700	14	8	11	1.7	0.0133991	chr12	78941794	79027627	ENSMUST00000174697	Tmem229b
chr9	108775600	108775700	11	6	8	1.9	0.0133997	chr9	108763795	108817989	ENSMUST00000192307	Ip6k2
chr6	35012200	35012300	4	7	5	0.6	0.0134187	chr6	35002064	35044864	ENSMUST00000200954	Cnot4
chr1	190690800	190690900	6.72152	3.31608	5.0188	2.02695	0.0134382	chr1	34784513	34842920	ENSMUST00000156130	Fbxw2
chr4	41290100	41290200	9	5	7	1.9	0.0134607	chr4	41174312	41295144	ENSMUST00000108068	Ubap2
chr10	78026900	78027000	3	7	5	0.5	0.0134665	chr10	78010021	78063580	ENSMUST00000128241	Aire
chr4	48680600	48680700	4	10	7	0.4	0.0134799	chr4	48643513	48693502	ENSMUST00000030033	Cavin4
chr9	113738100	113738200	25	18	21	1.4	0.0134879	chr9	113721731	113769508	ENSMUST00000216280	Clasp2
chr7	29287700	29287800	7	4	6	1.7	0.0135238	chr7	29236322	29301912	ENSMUST00000207601	Spint2
chr11	94615700	94615800	22	32	27	0.7	0.0135607	chr11	94537101	94621871	ENSMUST00000103164	Acsf2
chr6	48918000	48918100	15	21	18	0.7	0.0135788	chr6	48909894	48953687	ENSMUST00000031837	Doxl1
chr13	43774100	43774200	7	5	6	1.5	0.0135972	chr13	43764774	43823132	ENSMUST00000015540	Cd83
chr18	60856400	60856500	4	7	5	0.6	0.0136001	chr18	60818682	60868446	ENSMUST00000177343	Tcof1
chr15	6690100	6690200	4	7	6	0.6	0.0136045	chr15	6688378	6785417	ENSMUST00000228918	Rictor
chr4	52933000	52933100	4	7	6	0.5	0.0136278	chr4	52890206	52939172	ENSMUST00000107667	Olfr272
chr18	35517400	35517500	5	9	7	0.6	0.0136282	chr18	35398058	35519780	ENSMUST00000237232	Sil1
chr6	138160600	138160700	4	7	5	0.6	0.0136312	chr6	138120315	138176755	ENSMUST00000008684	Mgst1
chr7	19166400	19166500	9	15	12	0.6	0.013633	chr7	19142289	19186127	ENSMUST00000206971	Gipr
chr7	78165900	78166000	7	12	9	0.6	0.0136388	chr7	159212319	159270119	ENSMUST00000195800	Cop1
chr6	90328900	90329000	10	7	8	1.4	0.0136464	chr6	90313283	90384551	ENSMUST00000046128	Uroc1
chr16	44999200	44999300	12	17	14	0.7	0.0136643	chr16	44923691	45001380	ENSMUST00000164007	Cd200r3
chr18	11953700	11953800	5	7	6	0.6	0.0136679	chr18	11819219	11965626	ENSMUST00000171109	Cables1
chr17	25447700	25447800	16	27	21	0.6	0.0136741	chr17	25434614	25496599	ENSMUST00000234104	Tekt4
chr13	95382500	95382600	13	18	15	0.7	0.0137097	chr13	95330682	95395352	ENSMUST00000022189	Aggf1
chr12	28685000	28685100	4	9	7	0.5	0.0137159	chr12	28655230	28702175	ENSMUST00000020957	Adi1
chr4	43058600	43058700	6	10	8	0.6	0.0137211	chr4	43012413	43060288	ENSMUST00000107958	Fam214b
chr11	93609100	93609200	6	8	7	0.7	0.0137254	chr11	93078403	93621745	ENSMUST00000042943	Car10
chr4	149579000	149579100	20	30	25	0.7	0.0137404	chr4	149566467	149668899	ENSMUST00000105691	Clstn1
chr1	23495200	23495300	3.91153	6.73782	5.32467	0.580533	0.0137422	chr1	76991546	77039917	ENSMUST00000179868	Ccdc141
chr8	36018800	36018900	12	7	9	1.7	0.0137545	chr8	36005752	36046133	ENSMUST00000182321	Rps12-ps24
chr9	95392300	95392400	5	10	7	0.5	0.0137547	chr9	95379291	95426722	ENSMUST00000036267	Chst2
chr2	25822700	25822800	8.32568	4.86134	6.59351	1.71263	0.0137626	chr2	25773858	25835848	ENSMUST00000038010	Glt6d1
chr1	39365300	39365400	10.8437	6.0084	8.42606	1.80476	0.0137684	chr1	39347841	39391911	ENSMUST00000086535	Rpl31
chr6	126703600	126703700	14	10	12	1.5	0.0137707	chr6	126688328	126760662	ENSMUST00000040751	Kcna6
chr17	7385500	7385600	7	11	9	0.6	0.0137897	chr17	7342814	7405464	ENSMUST00000070059	Unc93a2
chr14	101207800	101207900	20	30	25	0.7	0.0138052	chr14	101177689	101220069	ENSMUST00000057718	Prr30
chr6	91488500	91488600	10	15	13	0.7	0.0138097	chr6	91442171	91493546	ENSMUST00000040835	Chchd4
chr3	31166000	31166100	9	5	7	1.89	0.0138306	chr3	31129919	31184324	ENSMUST00000046174	Cldn11
chr13	37681100	37681200	53	77	65	0.7	0.0138366	chr13	37637021	37687734	ENSMUST00000225013	AI463229
chr13	54937900	54938000	11	19	15	0.6	0.013841	chr13	54929410	55026018	ENSMUST00000026994	Unc5a
chr11	31685400	31685500	6	11	8	0.6	0.0138556	chr11	31645180	31691885	ENSMUST00000058060	Bod1
chr16	75843900	75844000	30	42	36	0.7	0.0138649	chr16	75838792	75929310	ENSMUST00000114239	Samsn1
chr3	107349200	107349300	24	15	19	1.58	0.0138863	chr3	107305420	107353673	ENSMUST00000061772	Rbm15
chr11	68934800	68934900	14	7	11	1.8	0.0138906	chr11	68901834	68947049	ENSMUST00000038932	Odf4
chr2	94288200	94288300	32.7087	44.2251	38.4669	0.739596	0.0138947	chr2	94280766	94386597	ENSMUST00000055081	Ttc17
chr6	42722300	42722400	35	49	42	0.7	0.0139034	chr6	42648001	42730088	ENSMUST00000045054	Tcaf1
chr9	111497800	111497900	4	6	5	0.6	0.0139062	chr9	111419080	111509118	ENSMUST00000111879	Dclk3
chr2	69718800	69718900	8.31803	12.3762	10.3471	0.672098	0.0139069	chr2	69666814	69732606	ENSMUST00000073152	Fastkd1
chr14	101207600	101207700	5	9	7	0.6	0.0139146	chr14	101177689	101220069	ENSMUST00000057718	Prr30
chr7	140196400	140196500	4	9	6	0.5	0.0139151	chr7	140153216	140198758	ENSMUST00000209314	Olfr523
chr15	77646900	77647000	5	14	9	0.4	0.0139272	chr15	77613945	77663286	ENSMUST00000166623	Apol11b
chr6	29122100	29122200	4	6	5	0.6	0.0139361	chr6	29103575	29185006	ENSMUST00000007993	Rbm28
chr3	80809800	80809900	7	3	5	2.18	0.0139549	chr3	80780035	80822693	ENSMUST00000194164	Gria2
chr10	112264500	112264600	7	12	10	0.6	0.0139557	chr10	112251120	112483050	ENSMUST00000219301	Kcnc2
chrX	150663000	150663100	16	10	13	1.6	0.0139619	chrX	150625303	150677436	ENSMUST00000112709	Tro
chr11	100738600	100738700	10	6	8	1.5	0.0139742	chr11	100695008	100758215	ENSMUST00000107364	Rab5c
chr19	24995000	24995100	4	6	5	0.7	0.0139972	chr19	24979543	25087106	ENSMUST00000235722	Dock8
chr16	92542500	92542600	4	6	5	0.6	0.0140316	chr16	92465735	92548805	ENSMUST00000162181	Clic6
chr2	79696900	79697000	29.0891	38.4068	33.748	0.757395	0.0140475	chr2	79687779	79830313	ENSMUST00000090760	Ppp1r1c
chr15	88611000	88611100	50	31	40	1.6	0.0140522	chr15	88580301	88621669	ENSMUST00000066949	Zdhhc25
chr8	10644600	10644700	4	6	5	0.7	0.0140716	chr8	10133967	10654742	ENSMUST00000207477	Myo16
chr3	134828800	134828900	9	13	11	0.65	0.0140966	chr3	134809006	134954579	ENSMUST00000029822	Tacr3
chr18	32052400	32052500	7	3	5	2	0.0141001	chr18	32047801	32090492	ENSMUST00000212104	Iws1
chr13	33187900	33188000	8	4	6	2.1	0.0141124	chr13	33172958	33223129	ENSMUST00000067198	Serpinb9d
chr10	57812400	57812500	11	8	9	1.5	0.0141197	chr10	57774334	57822506	ENSMUST00000151623	Smpdl3a
chr1	86441900	86442000	8.67574	5.9232	7.29947	1.46471	0.0141416	chr1	86406328	86448052	ENSMUST00000046004	Tex44
chr10	3536900	3537000	14	8	11	1.8	0.0141449	chr10	3520239	3574877	ENSMUST00000019896	Iyd
chr14	34590300	34590400	16	10	13	1.6	0.0141472	chr14	34551913	34596994	ENSMUST00000226226	Ldb3
chr6	13687800	13687900	3	7	5	0.5	0.0141607	chr6	13605672	13697966	ENSMUST00000045235	Bmt2
chr14	66363300	66363400	6	4	5	1.5	0.0141851	chr14	66324295	66376756	ENSMUST00000152093	Stmn4
chr1	89165000	89165100	16.6163	30.404	23.5101	0.546516	0.0142008	chr1	89050414	89175068	ENSMUST00000066279	Sh3bp4
chr18	58834300	58834400	5	8	7	0.6	0.0142196	chr18	58816666	59074060	ENSMUST00000052907	Adamts19
chr2	160925400	160925500	13.6952	9.38279	11.539	1.45961	0.0142251	chr2	160860669	160925997	ENSMUST00000109456	Lpin3
chr17	35807200	35807300	5	9	7	0.6	0.0142327	chr17	35801683	35842923	ENSMUST00000003635	Ier3
chr16	75844000	75844100	34	46	40	0.7	0.0142354	chr16	75838792	75929310	ENSMUST00000114239	Samsn1
chr11	63051100	63051200	12	7	9	1.7	0.0142378	chr11	63041653	63114964	ENSMUST00000035732	Tekt3
chr8	86598900	86599000	8	12	10	0.7	0.0142438	chr8	86513960	86600686	ENSMUST00000152438	Abcc12
chr4	136860500	136860600	11	17	14	0.6	0.0142727	chr4	136860128	136906187	ENSMUST00000046384	C1qb
chr11	119925400	119925500	19	10	14	1.9	0.0142737	chr11	119893440	119937008	ENSMUST00000132197	Chmp6
chr11	98853800	98853900	8	4	6	2	0.0142849	chr11	98830331	98872999	ENSMUST00000139889	Rapgefl1
chr17	31838900	31839000	9	13	11	0.7	0.0143086	chr17	31824249	31875804	ENSMUST00000024839	Sik1
chr4	149458700	149458800	12	7	10	1.8	0.0143166	chr4	149429686	149473424	ENSMUST00000148596	Rbp7
chr8	64588800	64588900	5	8	6	0.6	0.0143224	chr8	64572829	64616677	ENSMUST00000210783	Cpe
chr5	142975100	142975200	10	6	8	1.8	0.0143243	chr5	142940342	142993185	ENSMUST00000031565	Fscn1
chr12	112714100	112714200	12	8	10	1.5	0.0143318	chr12	112700454	112744713	ENSMUST00000220942	Cep170b
chr1	144500900	144501000	4.93787	10.4016	7.66974	0.474721	0.014337	chr1	144498608	144571564	ENSMUST00000184189	Rgs21
chr4	138467100	138467200	6	10	8	0.6	0.0143371	chr4	138434313	138480123	ENSMUST00000050918	Camk2n1
chr18	68723500	68723600	7	12	10	0.6	0.0143388	chr18	68719399	68759501	ENSMUST00000183541	Mir6356
chr9	3531400	3531500	8	11	10	0.7	0.0143497	chr9	3512777	3914736	ENSMUST00000115733	Gucy1a2
chr3	31166800	31166900	10	5	8	1.81	0.0143517	chr3	31129919	31184324	ENSMUST00000046174	Cldn11
chr4	86963700	86963800	4	8	6	0.5	0.0143566	chr4	86963123	87250477	ENSMUST00000107157	Slc24a2
chr2	20977200	20977300	4.07526	6.76551	5.42038	0.602359	0.0143569	chr2	20827918	20987721	ENSMUST00000154230	Arhgap21
chr1	59256700	59256800	4.04604	6.87566	5.46085	0.588459	0.0143634	chr1	59142925	59257231	ENSMUST00000027178	Als2
chr2	128916600	128916700	13.8369	7.5738	10.7053	1.82694	0.0143647	chr2	128843931	128917030	ENSMUST00000028864	Fbln7
chr9	99379300	99379400	24	34	29	0.7	0.0143724	chr9	99365419	99457381	ENSMUST00000035045	Mras
chr1	186988100	186988200	4.65723	7.77581	6.21652	0.598938	0.0143927	chr1	186947415	186990627	ENSMUST00000045108	D1Pas1
chr18	23401100	23401200	22	31	27	0.7	0.0144087	chr18	23395134	23565725	ENSMUST00000222515	Dtna
chr7	84102700	84102800	10	5	8	2.3	0.0144127	chr7	83912856	84106502	ENSMUST00000064174	Cemip
chr17	46864800	46864900	15	24	20	0.6	0.014413	chr17	46805794	46878482	ENSMUST00000233455	Bicral
chr15	96985900	96986000	4	8	6	0.6	0.0144146	chr15	96974819	97039951	ENSMUST00000231039	Slc38a4
chr6	126689200	126689300	28	37	33	0.7	0.0144243	chr6	126688328	126760662	ENSMUST00000040751	Kcna6
chr9	122013000	122013100	23	30	26	0.8	0.0144408	chr9	121961605	122016013	ENSMUST00000217610	Pomgnt2
chr3	135476400	135476500	10	5	7	2.16	0.0144536	chr3	135418148	135485237	ENSMUST00000196446	Ube2d3
chr13	54757900	54758000	7	5	6	1.5	0.0144586	chr13	54716670	54769874	ENSMUST00000135343	Gprin1
chr10	50852300	50852400	7	11	9	0.6	0.0144691	chr10	50572668	50871485	ENSMUST00000035606	Ascc3
chr3	80923700	80923800	5	9	7	0.6	0.0144693	chr3	80823598	80933614	ENSMUST00000135043	Glrb
chr3	107201500	107201600	15	22	19	0.69	0.0144729	chr3	107163055	107215721	ENSMUST00000055064	Kcna10
chr16	35308400	35308500	18	26	22	0.7	0.0144756	chr16	35291130	35383918	ENSMUST00000043521	Sec22a
chr18	50286900	50287000	9	18	14	0.5	0.0144946	chr18	50258368	50303014	ENSMUST00000238113	Fam170a
chr6	121486200	121486300	38	58	48	0.7	0.0145047	chr6	121384826	121493678	ENSMUST00000151397	Iqsec3
chr10	79598100	79598200	8	11	9	0.7	0.0145129	chr10	79586853	79634000	ENSMUST00000059699	C2cd4c
chr1	72821400	72821500	7.70045	4.61935	6.1599	1.667	0.014534	chr1	72804502	72872474	ENSMUST00000047328	Igfbp2
chr16	78396500	78396600	5	9	7	0.6	0.0145342	chr16	78339859	78396810	ENSMUST00000023570	Btg3
chr11	45910800	45910900	29	41	35	0.7	0.0145393	chr11	45908268	45964935	ENSMUST00000129820	Lsm11
chr3	50456700	50456800	11	16	14	0.7	0.0145698	chr3	50344937	50463611	ENSMUST00000029297	Slc7a11
chr11	4952800	4952900	7	13	10	0.6	0.0145778	chr11	4918753	4968064	ENSMUST00000093369	Nefh
chr2	175931200	175931300	54.7175	42.2632	48.4903	1.29468	0.0145879	chr2	175898880	175951051	ENSMUST00000108949	Zfp966
chr7	63776200	63776300	7	4	6	1.8	0.0145894	chr7	63734711	63777925	ENSMUST00000177511	Otud7a
chr1	24108300	24108400	12.776	19.5663	16.1711	0.652962	0.01459	chr1	23991244	24120194	ENSMUST00000187752	Fam135a
chr10	80566000	80566100	4	8	6	0.6	0.0146017	chr10	80520924	80581560	ENSMUST00000057910	Rexo1
chr6	29118600	29118700	6	9	8	0.6	0.014621	chr6	29103575	29185006	ENSMUST00000007993	Rbm28
chr17	56499400	56499500	5	8	6	0.6	0.0146287	chr17	56491247	56532431	ENSMUST00000052211	Znrf4
chr6	55198600	55198700	8	5	6	1.7	0.0146443	chr6	55183382	55298625	ENSMUST00000204842	Mindy4
chr6	126544400	126544500	4	6	5	0.6	0.0146508	chr6	126512550	126555412	ENSMUST00000060972	Kcna5
chr2	21260300	21260400	7.81476	5.10262	6.45869	1.53152	0.0146534	chr2	100208564	100307485	ENSMUST00000101118	Rybp-ps; Rybp
chr10	91143500	91143600	7	4	6	1.7	0.014659	chr10	91096573	91144059	ENSMUST00000076694	Slc25a3
chr13	98975600	98975700	13	20	16	0.6	0.0146647	chr13	98964084	99004565	ENSMUST00000054425	H2bl1
chrX	17547200	17547300	7	11	9	0.6	0.0146649	chrX	17536563	17592325	ENSMUST00000026016	Fundc1
chr14	66931400	66931500	8	6	7	1.4	0.014669	chr14	66891169	66941023	ENSMUST00000089236	Pnma2
chr11	98592600	98592700	3	7	5	0.5	0.0146727	chr11	98578290	98619586	ENSMUST00000142268	Lrrc3c
chr6	118581400	118581500	6	12	9	0.5	0.0146768	chr6	118572303	118615426	ENSMUST00000191196	Cacna1c
chr11	58655600	58655700	8	4	6	1.9	0.0146914	chr11	58620464	58672404	ENSMUST00000075084	Trim58
chr4	137266800	137266900	8	4	6	1.7	0.0147125	chr4	137257488	137319726	ENSMUST00000045747	Wnt4
chr4	52423700	52423800	8	4	6	2.1	0.0147404	chr4	52410284	52458965	ENSMUST00000141473	Smc2os
chr1	64019700	64019800	4.92648	9.19792	7.0622	0.535608	0.0147657	chr1	64009446	64141491	ENSMUST00000114086	Klf7
chr11	61012200	61012300	17	11	14	1.5	0.0147729	chr11	61002563	61091131	ENSMUST00000089184	Kcnj12
chr1	87246600	87246700	7.68083	4.27378	5.9773	1.7972	0.0147739	chr1	87193913	87246607	ENSMUST00000113232	Eif4e2
chr12	113205700	113205800	13	7	10	1.8	0.01479	chr12	113165929	113209523	ENSMUST00000058491	Tmem121
chr5	21804900	21805000	8	4	6	1.7	0.0147929	chr5	21765282	21823787	ENSMUST00000030769	Psmc2
chr8	94950000	94950100	7	3	5	1.9	0.0147973	chr8	94903693	94954516	ENSMUST00000153448	Adgrg5
chr6	41757600	41757700	8	12	10	0.7	0.0148275	chr6	41748769	41794714	ENSMUST00000214752	Olfr459
chr4	132758000	132758100	9	16	13	0.6	0.0148518	chr4	132712965	132777252	ENSMUST00000030709	Smpdl3b
chr2	180349100	180349200	7.44884	4.28783	5.86833	1.73721	0.0148535	chr2	180305132	180354699	ENSMUST00000015771	Gata5
chr16	17985500	17985600	11	16	14	0.7	0.0148557	chr16	17960427	18001273	ENSMUST00000075371	Vpreb2
chr17	83481700	83481800	7	4	5	1.8	0.0148615	chr17	83330930	83500357	ENSMUST00000096766	Eml4
chr13	104628100	104628200	8	4	6	2	0.0148738	chr13	104611139	104836953	ENSMUST00000022228	Cwc27
chr4	45832100	45832200	61	87	74	0.7	0.0148941	chr4	45789467	45846923	ENSMUST00000044297	Igfbpl1
chr5	62587700	62587800	8	11	9	0.7	0.0149076	chr5	62582444	62632374	ENSMUST00000160620	Arap2
chr13	104015500	104015600	16	10	13	1.5	0.0149167	chr13	104003407	104056567	ENSMUST00000224058	Nln
chr6	83542000	83542100	27	15	21	1.7	0.0149305	chr6	83492904	83556265	ENSMUST00000075161	Actg2
chr10	111136900	111137000	20	25	22	0.8	0.0149366	chr10	111105850	111146721	ENSMUST00000171120	Rpl6l
chr4	15291600	15291700	14	23	19	0.6	0.014937	chr4	15245830	15306753	ENSMUST00000062684	Tmem64
chr4	12179200	12179300	11	5	8	2.1	0.0149391	chr4	12133856	12181124	ENSMUST00000172728	Cibar1
chr13	95343900	95344000	5	10	7	0.6	0.0149458	chr13	95303611	95357841	ENSMUST00000221807	Zbed3
chr17	14961800	14961900	13	18	15	0.7	0.0149518	chr17	14944241	14998693	ENSMUST00000231584	Dynlt2a3
chr8	117256900	117257000	4	6	5	0.6	0.0149521	chr8	117237063	117479430	ENSMUST00000166750	Cmip
chr5	121689000	121689100	9	5	7	1.8	0.0149535	chr5	121640562	121707256	ENSMUST00000031414	Brap
chr4	20114500	20114600	12	21	17	0.6	0.014979	chr4	20098873	20798567	ENSMUST00000119374	Nkain3
chr14	62657400	62657500	19	13	16	1.5	0.0149874	chr14	62656329	62781112	ENSMUST00000053959	Ints6
chr17	79317000	79317100	7	10	8	0.7	0.0150256	chr17	79313726	79375091	ENSMUST00000068958	Cdc42ep3
chr4	151862200	151862300	98	79	89	1.2	0.0150464	chr4	151039524	151881876	ENSMUST00000097774	Camta1
chr11	104179100	104179200	5	8	6	0.6	0.0150518	chr11	104112854	104195523	ENSMUST00000093925	Crhr1
chr4	44519100	44519200	8	4	6	1.9	0.0150647	chr4	44504756	44730487	ENSMUST00000014174	Pax5
chr9	74952600	74952700	4	9	7	0.5	0.0150784	chr9	74932883	74975684	ENSMUST00000216809	Fam214a
chr15	99611800	99611900	19	27	23	0.7	0.0150838	chr15	99570848	99614608	ENSMUST00000088200	Aqp5
chr18	82463400	82463500	16	27	22	0.6	0.0150875	chr18	82455147	82534344	ENSMUST00000114676	Mbp
chr1	134179000	134179100	4.75947	11.8576	8.30851	0.401386	0.0150884	chr1	134162175	134210036	ENSMUST00000156873	Chil1
chr1	71722400	71722500	10.4814	14.7223	12.6018	0.711941	0.0150943	chr1	91361038	91418815	ENSMUST00000191230	Ilkap
chr5	36993300	36993400	4	6	5	0.6	0.0151216	chr5	36946103	37009205	ENSMUST00000043964	Wfs1
chr4	133504400	133504500	17	22	20	0.8	0.01516	chr4	133460131	133507938	ENSMUST00000051676	Tent5b
chr7	141072700	141072800	9	5	7	1.6	0.0151798	chr7	141041103	141092400	ENSMUST00000048002	B4galnt4
chr7	145330100	145330200	7	4	6	1.8	0.0151805	chr7	145294834	145344086	ENSMUST00000062163	Mrgprd
chr15	78651300	78651400	9	15	12	0.6	0.0151919	chr15	78647330	78738113	ENSMUST00000229441	Elfn2
chr2	25226800	25226900	14.3818	9.59898	11.9904	1.49826	0.0152054	chr2	25179711	25231489	ENSMUST00000059849	Nelfb
chr12	51606700	51606800	7	3	5	2.2	0.0152171	chr12	51573340	51625771	ENSMUST00000164782	Coch
chr13	52499600	52499700	6	10	8	0.6	0.0152251	chr13	52484379	52551279	ENSMUST00000057442	Diras2
chr9	24514500	24514600	4	6	5	0.6	0.0152326	chr9	24391777	24523140	ENSMUST00000142064	Dpy19l1
chr2	119821300	119821400	30.6925	19.5676	25.13	1.56854	0.0152768	chr2	119777732	119838104	ENSMUST00000110783	Tyro3
chr4	49614300	49614400	7	13	10	0.5	0.0152863	chr4	49564505	49617876	ENSMUST00000042750	Pgap4
chrX	7753800	7753900	19	11	15	1.8	0.0152947	chrX	7742559	7786071	ENSMUST00000144715	Tfe3
chr2	38300000	38300100	4.6484	10.3446	7.49652	0.449353	0.0153045	chr2	37778990	38307375	ENSMUST00000102787	Dennd1a
chr7	125640000	125640100	7	4	6	1.6	0.0153099	chr7	125583428	125651506	ENSMUST00000206234	Il21r
chr8	64588900	64589000	6	12	9	0.5	0.0153147	chr8	64572829	64616677	ENSMUST00000210783	Cpe
chr2	11580200	11580300	8.20967	5.1081	6.65889	1.60719	0.0153177	chr2	11565436	11623262	ENSMUST00000040314	Rbm17
chr1	171288200	171288300	10.8129	7.47035	9.14163	1.44744	0.0153237	chr1	171250327	171296895	ENSMUST00000064272	B4galt3
chr10	94197900	94198000	11	6	9	1.8	0.0153337	chr10	94128022	94217211	ENSMUST00000105290	Nr2c1
chr14	32785800	32785900	10	4	7	2.3	0.0153467	chr14	32765962	32837984	ENSMUST00000039191	Tmem273
chr7	67503600	67503700	17	25	21	0.7	0.0153542	chr7	67493409	67665231	ENSMUST00000053950	Lrrc28
chr1	24666600	24666700	5.06119	8.44475	6.75297	0.59933	0.0153576	chr1	24658659	24727051	ENSMUST00000186096	Lmbrd1
chr11	100179500	100179600	18	25	22	0.7	0.0153797	chr11	100166780	100213246	ENSMUST00000059707	Krt9
chr15	39149400	39149500	6	11	9	0.6	0.0153798	chr15	39092864	39166856	ENSMUST00000022909	Dcaf13
chr2	14159900	14160000	22.4343	16.314	19.3742	1.37516	0.0153937	chr2	14054097	14169634	ENSMUST00000102960	Stam
chr18	22343400	22343500	5	9	7	0.6	0.0154041	chr18	22324882	22398950	ENSMUST00000153836	Asxl3
chr8	14024000	14024100	5	9	7	0.6	0.0154162	chr8	14007560	14110301	ENSMUST00000110813	Erich1
chr10	99251300	99251400	8	3	6	2.2	0.0154205	chr10	99243230	99287488	ENSMUST00000020118	Dusp6
chr13	114406100	114406200	6	10	8	0.6	0.0154263	chr13	114331265	114408080	ENSMUST00000225701	Ndufs4
chr17	71740200	71740300	12	7	9	1.7	0.0154298	chr17	71723554	71772894	ENSMUST00000057405	Pcare
chr12	110805800	110805900	8	5	7	1.7	0.0154411	chr12	110774103	110824029	ENSMUST00000194118	Wdr20
chr16	29202400	29202500	4	6	5	0.6	0.0154488	chr16	29189694	29250531	ENSMUST00000089824	Plaat1
chr3	10446400	10446500	27	34	31	0.78	0.0154712	chr3	10397816	10460102	ENSMUST00000099223	Snx16
chr9	122399000	122399100	20	32	26	0.6	0.01549	chr9	122331607	122401524	ENSMUST00000156520	Abhd5
chr11	46806300	46806400	11	17	14	0.7	0.0154961	chr11	46790799	46864332	ENSMUST00000068877	Timd4
chr14	8176400	8176500	11	7	9	1.6	0.0154984	chr14	8145995	8193025	ENSMUST00000022268	Pdhb
chr5	73603000	73603100	8	5	6	1.7	0.0155172	chr5	73586641	73652526	ENSMUST00000087177	Lrrc66
chr11	43404600	43404700	5	10	7	0.5	0.0155221	chr11	43400249	43446251	ENSMUST00000020687	Pttg1
chr4	34064900	34065000	6	10	8	0.6	0.0155226	chr4	34004873	34070039	ENSMUST00000084734	Spaca1
chr7	100049900	100050000	13	9	11	1.6	0.0155243	chr7	99986403	100054726	ENSMUST00000032977	Chrdl2
chr6	4549100	4549200	10	6	8	1.8	0.0155267	chr6	4485492	4561544	ENSMUST00000031668	Col1a2
chr6	135387800	135387900	5	7	6	0.6	0.0155341	chr6	135342544	135403173	ENSMUST00000205156	Emp1
chr8	68274800	68274900	11	15	13	0.7	0.0155541	chr8	68256566	68367694	ENSMUST00000066594	Sh2d4a
chr7	82882000	82882100	4	8	6	0.5	0.0155607	chr7	82847332	82891515	ENSMUST00000082237	Mex3b
chr11	24176700	24176800	4	7	6	0.6	0.0155788	chr11	24122378	24183291	ENSMUST00000127494	Bcl11a
chrX	36079000	36079100	13	8	10	1.6	0.0155869	chrX	35868831	36096562	ENSMUST00000033419	Dock11
chr2	17337400	17337500	3.69066	6.98458	5.33762	0.528401	0.015589	chr2	154534289	154578852	ENSMUST00000135530	Necab3
chr5	139495000	139495100	9	4	7	2.3	0.0155919	chr5	139451210	139504549	ENSMUST00000079996	Zfand2a
chr8	126127600	126127700	12	21	16	0.6	0.0155923	chr8	126118994	126415978	ENSMUST00000238518	Slc35f3
chr17	30212300	30212400	9	4	6	2.3	0.0155957	chr17	30177575	30228272	ENSMUST00000234091	Zfand3
chr18	10977000	10977100	9	6	8	1.5	0.015626	chr18	10967943	11067637	ENSMUST00000232314	Gata6os
chr14	120442200	120442300	11	7	9	1.6	0.0156312	chr14	120376486	120451697	ENSMUST00000227153	Mbnl2
chr15	25822900	25823000	4	6	5	0.7	0.0156332	chr15	25602524	25833673	ENSMUST00000110457	Myo10
chr1	6867100	6867200	7.12585	3.50149	5.31367	2.03509	0.015689	chr1	20586296	20638040	ENSMUST00000128051	Pkhd1
chr13	54062300	54062400	9	4	6	2.4	0.0156967	chr13	54031182	54075705	ENSMUST00000221470	Drd1
chr13	46414100	46414200	18	12	15	1.5	0.0157376	chr13	46400091	46448982	ENSMUST00000225221	Rbm24
chr15	34846800	34846900	13	20	16	0.7	0.0157577	chr15	34817354	34863407	ENSMUST00000072868	Kcns2
chr1	132543900	132544000	8.77386	3.91759	6.34572	2.23961	0.0157815	chr1	132556323	132607140	ENSMUST00000186330	Nfasc
chr1	132561900	132562000	80.4126	63.962	72.1873	1.25719	0.0158041	chr1	50880646	50933925	ENSMUST00000186103	Tmeff2
chr5	53256600	53256700	3	9	6	0.4	0.0158085	chr5	53247082	53288591	ENSMUST00000203623	Smim20
chr6	83685100	83685200	4	8	6	0.5	0.0158303	chr6	83651214	83697857	ENSMUST00000037882	Cd207
chr5	135935100	135935200	39	31	35	1.3	0.0158537	chr5	135888408	135954554	ENSMUST00000198270	Ywhag
chr7	99474200	99474300	7	5	6	1.6	0.0158648	chr7	99361413	99481877	ENSMUST00000037528	Gdpd5
chr8	84979700	84979800	19	13	16	1.5	0.0158695	chr8	84936609	84986011	ENSMUST00000109738	Rnaseh2a
chr8	36035300	36035400	6	10	8	0.6	0.0158711	chr8	36005752	36046133	ENSMUST00000182321	Rps12-ps24
chr9	60699700	60699800	12	7	9	1.7	0.0158734	chr9	60692988	60758801	ENSMUST00000038407	Larp6
chr15	74753400	74753500	12	20	16	0.6	0.0158761	chr15	74712246	74754329	ENSMUST00000023260	Lypd2
chr2	116932400	116932500	8.53324	3.96319	6.24821	2.15312	0.0158762	chr2	133877198	133921327	ENSMUST00000124245	Optc
chr14	67009500	67009600	8	4	6	1.9	0.0158778	chr14	66994055	67092444	ENSMUST00000089230	Ppp2r2a
chr19	28990000	28990100	9	13	11	0.7	0.0158813	chr19	28970351	29035771	ENSMUST00000225310	Cdc37l1
chr9	32305600	32305700	12	16	14	0.8	0.0158823	chr9	32294706	32364350	ENSMUST00000034533	Kcnj5
chr10	40493200	40493300	7	4	5	1.8	0.0158938	chr10	40319563	40500868	ENSMUST00000216736	Cdk19
chr1	20941400	20941500	20.3227	26.5834	23.453	0.764489	0.015911	chr1	20870605	20959650	ENSMUST00000189400	Paqr8
chr13	104631000	104631100	10	14	12	0.7	0.0159447	chr13	104611139	104836953	ENSMUST00000022228	Cwc27
chr2	71905300	71905400	3.79183	6.77287	5.28235	0.559855	0.0159541	chr2	71853223	71923858	ENSMUST00000006669	Pdk1
chr13	6659500	6659600	65	94	80	0.7	0.0159779	chr13	6559767	6668777	ENSMUST00000138703	Pfkp
chr10	35694700	35694800	15	22	19	0.7	0.015994	chr10	35688674	35731892	ENSMUST00000080898	Amd2
chr11	11778500	11778600	10	17	14	0.6	0.0160032	chr11	11665924	11792112	ENSMUST00000065433	Ikzf1
chr14	37142100	37142200	9	6	7	1.5	0.0160089	chr14	37100091	37155252	ENSMUST00000165649	Ghitm
chr13	54368400	54368500	23	34	29	0.7	0.0160466	chr13	54351348	54403917	ENSMUST00000026985	Cplx2
chr15	66863800	66863900	7	13	10	0.5	0.01607	chr15	66650752	66870721	ENSMUST00000065916	Tg
chr1	182953600	182953700	4.07737	7.46699	5.77218	0.546052	0.0160887	chr1	39881169	39922456	ENSMUST00000193661	Map4k4
chr9	83777000	83777100	14	21	18	0.7	0.0160896	chr9	83758691	83826252	ENSMUST00000034796	Elovl4
chr10	5591500	5591600	6	9	8	0.6	0.0160999	chr10	5573774	5626904	ENSMUST00000051809	Myct1
chr15	8286100	8286200	22	32	27	0.7	0.0161437	chr15	8149105	8291158	ENSMUST00000110617	Cplane1
chr1	80964000	80964100	8.57953	5.51271	7.04612	1.55632	0.0161439	chr1	128215378	128257736	ENSMUST00000188570	R3hdm1
chr2	13502200	13502300	5.67332	8.98926	7.33129	0.631122	0.0161616	chr2	59592074	59669455	ENSMUST00000142573	Tanc1
chr18	61594400	61594500	5	7	6	0.7	0.0161788	chr18	61535317	61602116	ENSMUST00000115246	Csnk1a1
chr2	132777200	132777300	9.63654	6.40031	8.01843	1.50564	0.0161885	chr2	132761277	132815079	ENSMUST00000028826	Chgb
chr12	3524900	3525000	3	7	5	0.5	0.0162322	chr12	3406856	3526847	ENSMUST00000111215	Asxl2
chr5	124096300	124096400	6	4	5	1.4	0.0162491	chr5	124041529	124115798	ENSMUST00000031354	Abcb9
chr4	149884300	149884400	23	13	18	1.7	0.0162498	chr4	149877966	149929816	ENSMUST00000105685	Spsb1
chr10	80399800	80399900	159	138	148	1.2	0.0162502	chr10	80360354	80407659	ENSMUST00000105350	Mex3d
chr6	90330000	90330100	14	8	11	1.8	0.016273	chr6	90313283	90384551	ENSMUST00000046128	Uroc1
chr15	77842600	77842700	21	15	18	1.4	0.0162924	chr15	77740586	77862175	ENSMUST00000016771	Myh9
chr1	133820600	133820700	4.62066	6.78294	5.7018	0.681218	0.0163043	chr1	62683284	62759932	ENSMUST00000126344	Nrp2
chr3	92737100	92737200	11	17	14	0.65	0.0163271	chr3	92698684	92740350	ENSMUST00000047153	Lce1f
chr15	79101800	79101900	11	6	8	2	0.0163416	chr15	79055178	79114405	ENSMUST00000040518	Eif3l
chr16	38443500	38443600	6	9	8	0.6	0.0163812	chr16	38424029	38472703	ENSMUST00000002923	Adprh
chr12	84657700	84657800	5	8	6	0.6	0.016385	chr12	84621018	84668873	ENSMUST00000221915	Vrtn
chr4	139490300	139490400	17	11	14	1.6	0.0163871	chr4	139360658	139509530	ENSMUST00000165860	Ubr4
chr11	32517000	32517100	4	6	5	0.7	0.016404	chr11	32513304	32644587	ENSMUST00000102821	Stk10
chr2	25747900	25748000	3.99046	7.20561	5.59803	0.553799	0.0164043	chr2	25717008	25760097	ENSMUST00000114192	Obp2b
chr3	131285500	131285600	6	13	10	0.48	0.0164043	chr3	131213418	131292101	ENSMUST00000029610	Hadh
chr11	59148000	59148100	19	15	17	1.3	0.0164268	chr11	59135368	59183739	ENSMUST00000054523	Iba57
chr6	48053700	48053800	8	3	5	2.4	0.0164281	chr6	48004187	48068114	ENSMUST00000114583	Zfp777
chr2	136052000	136052100	4.40458	9.36214	6.88336	0.470467	0.0164384	chr2	74641749	74705357	ENSMUST00000141119	Ttll4
chr3	70001700	70001800	5	4	5	1.42	0.0164385	chr3	69987612	70048708	ENSMUST00000053013	Otol1
chr10	128008700	128008800	9	5	7	2	0.0164451	chr10	127970935	128027508	ENSMUST00000219447	Hsd17b6
chr9	90034000	90034100	11	6	9	1.8	0.0164564	chr9	89889908	90046977	ENSMUST00000034912	Rasgrf1
chr15	34537800	34537900	6	4	5	1.8	0.0164753	chr15	34475303	34550648	ENSMUST00000052290	Pop1
chr4	129749400	129749500	8	5	7	1.8	0.0164779	chr4	129683163	129762297	ENSMUST00000129342	Khdrbs1
chr12	86991100	86991200	5	8	6	0.6	0.0164782	chr12	86960762	87010430	ENSMUST00000222543	Zdhhc22
chr17	26405800	26405900	5	8	6	0.6	0.0164905	chr17	26394828	26461795	ENSMUST00000182897	Neurl1b
chr17	66333900	66334000	6	8	7	0.7	0.0165252	chr17	66323945	66366545	ENSMUST00000129525	Mtcl1
chr6	72196300	72196400	3	6	5	0.6	0.0165464	chr6	72186176	72254537	ENSMUST00000206425	Atoh8
chr3	98215000	98215100	17	25	21	0.7	0.0165572	chr3	98202155	98256748	ENSMUST00000029469	Reg4
chr5	105694100	105694200	18	11	14	1.6	0.0165586	chr5	105680809	105754240	ENSMUST00000140608	Lrrc8d
chr7	35044800	35044900	6	4	5	1.8	0.0165783	chr7	35020481	35064707	ENSMUST00000160320	Pepd
chr4	127984500	127984600	8	4	6	2.1	0.0166147	chr4	127967856	128359657	ENSMUST00000129619	Csmd2
chr2	142407500	142407600	6.54488	3.9547	5.24979	1.65496	0.0166201	chr2	140375308	142412966	ENSMUST00000110067	Macrod2
chr11	98981400	98981500	5	7	6	0.6	0.016625	chr11	98962179	99003016	ENSMUST00000062931	Gjd3
chr1	154383500	154383600	6.07807	9.80348	7.94077	0.619991	0.0166275	chr1	154370730	154746356	ENSMUST00000187541	Cacna1e
chr8	106168200	106168300	4	6	5	0.6	0.0166287	chr8	106130398	106184712	ENSMUST00000212963	Pla2g15
chr17	21859700	21859800	6	4	5	1.6	0.0166474	chr17	21796884	21865759	ENSMUST00000084141	Zfp820
chr17	25577400	25577500	40	28	34	1.5	0.0166515	chr17	25559084	25676479	ENSMUST00000141606	Lmf1
chr6	42827000	42827100	9	18	13	0.5	0.0166732	chr6	42791938	42839081	ENSMUST00000218832	Olfr450
chr14	75877500	75877600	5	8	6	0.6	0.0166786	chr14	75876936	76030865	ENSMUST00000088922	Gtf2f2
chr17	85631200	85631300	9	5	7	1.8	0.016703	chr17	85590492	85638275	ENSMUST00000159030	Six3os1
chr18	77789400	77789500	4	7	6	0.5	0.0167052	chr18	77737566	77793886	ENSMUST00000236234	Haus1
chr10	19829400	19829500	53	72	62	0.7	0.0167171	chr10	19827915	19871459	ENSMUST00000059805	Slc35d3
chr6	106756500	106756600	3	7	5	0.5	0.0167221	chr6	106749119	106797681	ENSMUST00000113247	Trnt1
chr6	85840000	85840100	20	12	16	1.7	0.0167285	chr6	85788023	85840954	ENSMUST00000174143	Nat8f6
chr6	13096800	13096900	4	8	6	0.5	0.0167348	chr6	13050250	13101652	ENSMUST00000122916	Tmem106b
chr8	92380800	92380900	6	3	5	1.8	0.0167375	chr8	92337624	92396286	ENSMUST00000210246	Irx5
chr7	31009100	31009200	10	13	12	0.8	0.0167377	chr7	30953803	31009720	ENSMUST00000129773	Fam187b
chr7	19094200	19094300	6	9	7	0.7	0.0167776	chr7	19034689	19094447	ENSMUST00000035521	Rsph6a
chr10	23090400	23090500	17	25	21	0.7	0.0167852	chr10	23082962	23369903	ENSMUST00000092665	Eya4
chr11	32066600	32066700	10	6	8	1.8	0.0167894	chr11	31980462	32079202	ENSMUST00000020537	Nsg2
chr6	85847200	85847300	5	3	4	1.7	0.0168041	chr6	85810387	85852082	ENSMUST00000032073	Nat8
chr15	99537100	99537200	18	29	23	0.6	0.0168088	chr15	99490119	99547682	ENSMUST00000230603	Faim2
chr14	60365600	60365700	7	11	9	0.6	0.0168316	chr14	60353258	60400655	ENSMUST00000225247	Amer2
chr19	10498100	10498200	4	6	5	0.6	0.0168538	chr19	10493491	10545158	ENSMUST00000236455	Sdhaf2
chr12	111436300	111436400	15	25	20	0.6	0.0168983	chr12	111422468	111475018	ENSMUST00000102745	Tnfaip2
chr10	22631600	22631700	7	13	10	0.6	0.0168989	chr10	22625010	22724285	ENSMUST00000042261	Slc2a12
chr5	139198900	139199000	9	4	7	2	0.0169137	chr5	139130222	139206510	ENSMUST00000026975	Dnaaf5
chr8	48161000	48161100	8	13	11	0.6	0.0169524	chr8	48089957	48161665	ENSMUST00000170263	Dctd
chr17	14659800	14659900	14	22	18	0.6	0.0169531	chr17	14645499	14714235	ENSMUST00000170872	Thbs2
chr1	152366100	152366200	17.1064	32.8771	24.9918	0.520313	0.0169559	chr1	152350734	152406682	ENSMUST00000015124	Tsen15
chr1	94469900	94470000	109.495	83.4552	96.4753	1.31203	0.0169653	chr1	75236857	75277997	ENSMUST00000187216	Ptprn
chr15	77498200	77498300	5	11	8	0.5	0.0169743	chr15	77488270	77538051	ENSMUST00000172191	Apol11a
chr2	85151300	85151400	26.4336	39.7807	33.1072	0.664483	0.0169965	chr2	85116224	85159923	ENSMUST00000057019	Aplnr
chr6	29216600	29216700	7	3	5	2.2	0.0170001	chr6	29180444	29223420	ENSMUST00000162242	Impdh1
chr12	4042200	4042300	15	9	12	1.7	0.0170063	chr12	3942553	4058915	ENSMUST00000111178	Efr3b
chr2	129590500	129590600	6.77218	3.85539	5.31378	1.75655	0.017008	chr2	158604887	158649157	ENSMUST00000125390	Actr5
chr10	12873800	12873900	10	6	8	1.6	0.0170302	chr10	12700824	12888171	ENSMUST00000219584	Utrn
chr5	3909200	3909300	9	13	11	0.6	0.0170427	chr5	3870580	3913933	ENSMUST00000044746	Mterf1a
chr11	97134400	97134500	7	14	11	0.5	0.0170794	chr11	97126363	97166419	ENSMUST00000183796	Mir7235
chr9	7270100	7270200	6	12	9	0.5	0.0170799	chr9	7252513	7303331	ENSMUST00000015394	Mmp13
chr13	62898100	62898200	16	10	13	1.5	0.0170823	chr13	62844752	62908282	ENSMUST00000092888	Fbp1
chr4	126256800	126256900	10	6	8	1.8	0.017097	chr4	126242324	126295883	ENSMUST00000030660	Trappc3
chr6	29105600	29105700	7	4	6	1.9	0.0170984	chr6	29103575	29185006	ENSMUST00000007993	Rbm28
chr5	127583900	127584000	7	4	5	1.7	0.0171017	chr5	127533253	127584486	ENSMUST00000145748	Tmem132c
chr2	6082800	6082900	6.96351	11.352	9.15773	0.613419	0.0171263	chr2	6077606	6150211	ENSMUST00000114942	Proser2
chr4	115958800	115958900	4	7	5	0.5	0.0171284	chr4	115895118	115959926	ENSMUST00000124071	Dmbx1
chr2	150016100	150016200	5.37309	8.709	7.04104	0.616958	0.0171291	chr2	149810787	150024392	ENSMUST00000109935	Syndig1
chr18	4908200	4908300	14	24	19	0.6	0.017131	chr18	4900539	5139291	ENSMUST00000126977	Svil
chr14	39474800	39474900	10	16	13	0.7	0.017135	chr14	38989186	39492666	ENSMUST00000176122	Nrg3
chr11	67107400	67107500	4	8	6	0.5	0.0171397	chr11	67058299	67122286	ENSMUST00000108689	Myh3
chr13	35875400	35875500	12	17	14	0.7	0.0171475	chr13	35721312	35894058	ENSMUST00000163595	Cdyl
chr6	58920900	58921000	72	97	85	0.7	0.017173	chr6	58870094	58922551	ENSMUST00000204629	Herc3
chr18	28697700	28697800	10	17	14	0.6	0.017187	chr18	28691860	28746847	ENSMUST00000234187	BC051408
chr16	49922400	49922500	13	18	16	0.7	0.0171971	chr16	49835365	49931091	ENSMUST00000114496	Cd47
chr8	94570900	94571000	16	24	20	0.7	0.0172306	chr8	94512989	94590531	ENSMUST00000048653	Cpne2
chr6	145827900	145828000	5	9	7	0.6	0.0172422	chr6	145788382	145837584	ENSMUST00000032388	Rassf8
chr8	47480800	47480900	6	10	8	0.6	0.0172452	chr8	47470114	47553467	ENSMUST00000039061	Trappc11
chr6	48589300	48589400	27	35	31	0.8	0.0172459	chr6	48534795	48590722	ENSMUST00000114545	Lrrc61
chr12	58203000	58203100	6	11	8	0.5	0.0172501	chr12	58191771	58233887	ENSMUST00000110671	Sstr1
chr4	101699900	101700000	4	8	6	0.5	0.017252	chr4	101697403	101812258	ENSMUST00000102777	Lepr
chr15	66507100	66507200	7	13	10	0.6	0.0172688	chr15	66506211	66581103	ENSMUST00000048372	Tmem71
chr9	58346700	58346800	9	13	11	0.7	0.0172741	chr9	58339703	58390455	ENSMUST00000040217	Tbc1d21
chr6	135387900	135388000	6	10	8	0.6	0.0173062	chr6	135342544	135403173	ENSMUST00000205156	Emp1
chr4	150266600	150266700	16	24	20	0.7	0.0173237	chr4	150216951	150268879	ENSMUST00000080926	Eno1
chr18	74195000	74195100	4	9	6	0.5	0.0173288	chr18	74175298	74227779	ENSMUST00000040188	Ska1
chr4	149877300	149877400	16	12	14	1.4	0.0173296	chr4	149876282	149975043	ENSMUST00000038562	Spsb1
chr1	166965000	166965100	3.88459	5.7579	4.82124	0.674655	0.01736	chr1	75403509	75447623	ENSMUST00000143679	Speg
chr1	72539800	72539900	26.0755	33.6372	29.8563	0.775198	0.0173643	chr1	72407111	72556930	ENSMUST00000047786	Marchf4
chr19	44364200	44364300	41	48	45	0.9	0.0173805	chr19	44313091	44366743	ENSMUST00000058856	Scd4
chr6	24665700	24665800	11	5	8	2	0.0173834	chr6	24593804	24685009	ENSMUST00000031695	Wasl
chr4	58271500	58271600	6	4	5	1.5	0.0174093	chr4	125470699	125734173	ENSMUST00000030676	Grik3
chr13	110406300	110406400	11	5	8	2	0.0174332	chr13	110375045	110420844	ENSMUST00000022212	Plk2
chr13	4150700	4150800	48	61	55	0.8	0.0174542	chr13	4112614	4170628	ENSMUST00000110704	Akr1c18
chr1	192178300	192178400	13.9953	8.17283	11.0841	1.71242	0.0174701	chr1	192170773	192530159	ENSMUST00000078470	Kcnh1
chr4	141213200	141213300	10	5	7	2	0.0174818	chr4	141193955	141240148	ENSMUST00000097813	Cplane2
chr14	40904800	40904900	12	6	9	1.8	0.0174831	chr14	40895240	40954316	ENSMUST00000224349	Tspan14
chr14	3322300	3322400	30	19	24	1.6	0.0174982	chr14	88653124	88721876	ENSMUST00000051236	Arl4c
chr18	30964100	30964200	8	4	6	1.9	0.0174992	chr18	30953488	31337290	ENSMUST00000082070	Rit2
chr8	62132800	62132900	11	14	12	0.8	0.0175066	chr8	62037041	62143116	ENSMUST00000034052	Anxa10
chr1	144190000	144190100	49.2314	64.1577	56.6946	0.76735	0.0175186	chr1	144118653	144197372	ENSMUST00000052375	Rgs13
chr11	70489800	70489900	10	5	8	1.9	0.0175511	chr11	70485243	70531178	ENSMUST00000019063	Tm4sf5
chr7	48037700	48037800	8	5	7	1.7	0.0175553	chr7	48000970	48047597	ENSMUST00000094390	Mrgprx1
chr4	11734300	11734400	8	17	13	0.4	0.0175752	chr4	11684456	11734752	ENSMUST00000108304	Gem
chr1	46912700	46912800	9.43424	15.6697	12.552	0.602069	0.0175872	chr1	15785656	15842015	ENSMUST00000186565	Terf1
chr12	72438100	72438200	4	8	6	0.5	0.0175904	chr12	72422241	72474766	ENSMUST00000160394	Lrrc9
chr6	30037100	30037200	8	14	11	0.6	0.0175983	chr6	30027990	30118575	ENSMUST00000123194	Nrf1
chr8	95227300	95227400	4	6	5	0.6	0.0176004	chr8	95219044	95326585	ENSMUST00000119870	Cngb1
chr14	31438400	31438500	39	27	33	1.5	0.0176061	chr14	31339879	31456078	ENSMUST00000140002	Sh3bp5
chr7	109275800	109275900	11	19	15	0.6	0.0176092	chr7	109259222	109458817	ENSMUST00000121748	Stk33
chr11	121171700	121171800	8	14	11	0.6	0.0176141	chr11	121140270	121181973	ENSMUST00000039044	Uts2r
chr11	7044100	7044200	9	14	12	0.7	0.0176165	chr11	7043488	7198506	ENSMUST00000020706	Adcy1
chr10	128499100	128499200	7	4	6	1.7	0.0176268	chr10	128454200	128501704	ENSMUST00000217751	Smarcc2
chr17	17626600	17626700	6	10	8	0.6	0.0176765	chr17	17501409	17645047	ENSMUST00000041047	Lnpep
chr14	9535600	9535700	13	10	12	1.3	0.0176952	chr14	9530091	10473458	ENSMUST00000161302	Fhit
chr15	74665800	74665900	44	29	36	1.5	0.0177127	chr15	74649082	74692568	ENSMUST00000023268	Arc
chr8	69123100	69123200	14	19	16	0.7	0.0177167	chr8	69083127	69128340	ENSMUST00000129797	Atp6v1b2
chr17	31838800	31838900	9	13	11	0.7	0.0177286	chr17	31824249	31875804	ENSMUST00000024839	Sik1
chr2	25421100	25421200	4.34468	7.50301	5.92385	0.579057	0.017733	chr2	25375873	25421321	ENSMUST00000028328	Entpd2
chr8	40423100	40423200	4	8	6	0.5	0.0177783	chr8	40403821	40486190	ENSMUST00000131672	Zdhhc2
chr1	88399400	88399500	6.5343	10.3841	8.45921	0.629259	0.0177824	chr1	88386960	88446438	ENSMUST00000027518	Spp2
chr4	107223800	107223900	24	16	20	1.5	0.0178151	chr4	107189179	107238060	ENSMUST00000094916	Ldlrad1
chr5	36739400	36739500	6	4	5	1.5	0.0178194	chr5	36727377	36768650	ENSMUST00000071949	Bloc1s4
chr10	61170800	61170900	4	8	6	0.5	0.0178369	chr10	61151953	61208836	ENSMUST00000122261	Tbata
chr8	88754800	88754900	6	4	5	1.6	0.0178543	chr8	88677027	88771945	ENSMUST00000043526	Cyld
chr2	90670200	90670300	26.8479	36.7827	31.8153	0.729906	0.0178568	chr2	90657214	90756328	ENSMUST00000057481	Nup160
chr13	53093500	53093600	9	14	11	0.6	0.0178585	chr13	53089311	53305549	ENSMUST00000130235	Ror2
chr16	59607400	59607500	4	7	5	0.6	0.0178685	chr16	59472087	59620979	ENSMUST00000172910	Crybg3
chr1	181566700	181566800	7.04858	3.63716	5.34287	1.93794	0.0178705	chr1	181556558	181834741	ENSMUST00000208001	Dnah14
chr6	55451300	55451400	3	7	5	0.5	0.0178788	chr6	55431977	55518905	ENSMUST00000070736	Adcyap1r1
chr7	42658200	42658300	9	6	8	1.5	0.0178898	chr7	42640104	42712718	ENSMUST00000107992	Zfp975
chr4	32027200	32027300	15	9	12	1.6	0.0178911	chr4	31944096	32043467	ENSMUST00000037607	Map3k7
chr1	132144500	132144600	11.3799	6.17372	8.77683	1.84329	0.0178967	chr1	132092236	132159684	ENSMUST00000027697	Cdk18
chr9	56065200	56065300	9	6	8	1.6	0.0179229	chr9	56021844	56081882	ENSMUST00000147842	Rcn2
chr4	63338500	63338600	14	21	18	0.7	0.0179314	chr4	63310992	63354138	ENSMUST00000151992	Col27a1
chr12	70011100	70011200	7	4	5	1.8	0.0179413	chr12	69997573	70046827	ENSMUST00000221579	Nin
chr2	127370700	127370800	15.4478	26.9101	21.1789	0.574053	0.0179596	chr2	127318638	127377651	ENSMUST00000059839	Astl
chr9	14877700	14877800	11	7	9	1.6	0.0179635	chr9	14840209	14890789	ENSMUST00000034408	Gpr83
chr2	92447500	92447600	8.12061	4.02693	6.07377	2.01658	0.0179657	chr2	57217634	57387853	ENSMUST00000141536	Gpd2
chr19	34881400	34881500	12	20	16	0.6	0.018004	chr19	34786939	34899455	ENSMUST00000036584	Pank1
chr18	20376500	20376600	4	6	5	0.6	0.0180203	chr18	20356728	20430196	ENSMUST00000076737	Dsg1b
chr15	34680700	34680800	14	18	16	0.8	0.0180358	chr15	34629218	34698743	ENSMUST00000227126	Nipal2
chr15	102704900	102705000	12	8	10	1.5	0.0180393	chr15	102686776	102742178	ENSMUST00000023818	Calcoco1
chr5	89900400	89900500	6	10	8	0.6	0.0180615	chr5	89814229	89903334	ENSMUST00000198151	Adamts3
chr19	8966600	8966700	12	8	10	1.6	0.0180757	chr19	8921874	8972303	ENSMUST00000096240	Mta2
chr3	107201700	107201800	55	70	63	0.78	0.0181041	chr3	107163055	107215721	ENSMUST00000055064	Kcna10
chr2	125826400	125826500	16.2376	10.1701	13.2039	1.5966	0.0181063	chr2	125810303	125879139	ENSMUST00000110463	Cops2
chr4	122968500	122968600	6	10	8	0.6	0.018109	chr4	122926849	122981152	ENSMUST00000152308	Mfsd2a
chr14	102966100	102966200	6	11	8	0.5	0.0181245	chr14	102956580	103002637	ENSMUST00000184744	Kctd12
chr8	33420400	33420500	10	4	7	2.6	0.0181324	chr8	33366324	33437467	ENSMUST00000078058	Purg
chr14	101207700	101207800	12	17	15	0.7	0.0181399	chr14	101177689	101220069	ENSMUST00000057718	Prr30
chr4	34920900	34921000	9	21	15	0.4	0.0181404	chr4	34873778	34927370	ENSMUST00000029975	Cga
chr8	94163800	94163900	5	11	8	0.5	0.0181561	chr8	94132606	94174146	ENSMUST00000034211	Mt3
chr14	18339400	18339500	8	4	6	2.1	0.0181637	chr14	18265212	18347291	ENSMUST00000162831	Ube2e1
chr11	6597100	6597200	7	4	5	1.7	0.0181665	chr11	6573047	6614269	ENSMUST00000161667	Ccm2
chr2	21034600	21034700	4.85535	8.5792	6.71727	0.565945	0.0181721	chr2	70692406	70845397	ENSMUST00000135128	Tlk1
chr2	6523400	6523500	8.64456	4.82055	6.73255	1.79327	0.018175	chr2	6519704	6741615	ENSMUST00000100429	Celf2
chr1	193151100	193151200	8.55609	4.24373	6.39991	2.01617	0.0181816	chr1	193133110	193192023	ENSMUST00000076521	Irf6
chr1	135934900	135935000	23.4731	31.3187	27.3959	0.749492	0.0181873	chr1	163800860	163849018	ENSMUST00000138730	Ccn5
chr3	88649400	88649500	5	8	6	0.68	0.0181908	chr3	88609441	88652976	ENSMUST00000176316	Arhgef2
chr5	113594600	113594700	9	5	7	1.8	0.0182089	chr5	113550918	113609718	ENSMUST00000181294	Wscd2
chr7	142319300	142319400	20	34	27	0.6	0.0182125	chr7	142283548	142324594	ENSMUST00000061403	Krtap5-4
chr18	36330200	36330300	4	8	6	0.5	0.0182169	chr18	36322519	36413377	ENSMUST00000139727	Cystm1
chr16	5206200	5206300	29	20	24	1.5	0.0182589	chr16	5127108	5207271	ENSMUST00000230616	Sec14l5
chr16	88977500	88977600	10	15	13	0.7	0.0182712	chr16	88942272	88982873	ENSMUST00000179707	Krtap16-3
chr18	34840300	34840400	13	8	10	1.8	0.0182761	chr18	34757046	34858660	ENSMUST00000043775	Kdm3b
chr11	54085200	54085300	6	10	8	0.7	0.0183122	chr11	54034927	54089014	ENSMUST00000018755	Pdlim4
chr10	107750000	107750100	6	10	8	0.7	0.0183217	chr10	107740530	107932134	ENSMUST00000165341	Otogl
chr2	127627200	127627300	6.30687	3.9836	5.14524	1.58321	0.018324	chr2	127613225	127676695	ENSMUST00000028854	Mal
chrX	56598300	56598400	7	11	9	0.6	0.0183485	chrX	56565511	56618069	ENSMUST00000059899	Mmgt1
chr2	25287700	25287800	7.31579	11.7541	9.53495	0.622403	0.0183598	chr2	25242617	25289885	ENSMUST00000114336	Tprn
chr14	74721200	74721300	13	19	16	0.7	0.018371	chr14	74712296	74770765	ENSMUST00000022573	Esd
chrX	37176600	37176700	5	10	7	0.5	0.0183778	chrX	37130697	37188842	ENSMUST00000046557	Akap14
chr7	126382700	126382800	17	26	22	0.6	0.0183809	chr7	126353659	126394363	ENSMUST00000150748	Spns1
chr9	96469400	96469500	12	18	15	0.7	0.0184077	chr9	96450936	96498675	ENSMUST00000057500	Rnf7
chr17	56494100	56494200	10	13	12	0.7	0.018413	chr17	56392425	56496439	ENSMUST00000223859	Ptprs
chr12	54858200	54858300	27	35	31	0.8	0.0184145	chr12	54838808	54882798	ENSMUST00000223450	Cfl2
chr5	45477900	45478000	6	10	8	0.6	0.0184389	chr5	45433750	45484149	ENSMUST00000053250	Clrn2
chr11	116421000	116421100	15	21	18	0.7	0.0184714	chr11	116414093	116459077	ENSMUST00000057676	Ubald2
chr4	134474700	134474800	8	4	6	2.1	0.0184839	chr4	134448319	134493843	ENSMUST00000030636	Stmn1
chr18	62191500	62191600	19	26	23	0.7	0.0184889	chr18	62157815	62199959	ENSMUST00000053640	Adrb2
chr1	74894800	74894900	4.9163	8.15907	6.53768	0.602557	0.0185059	chr1	74861508	74905419	ENSMUST00000068631	Fev
chr10	68705900	68706000	11	18	14	0.6	0.0185079	chr10	68703645	68768468	ENSMUST00000219392	Tmem26
chr6	36843000	36843100	7	11	9	0.7	0.0185091	chr6	36826021	37319974	ENSMUST00000101532	Dgki
chr3	54935600	54935700	5	7	6	0.66	0.0185161	chr3	54877070	54935887	ENSMUST00000070342	Sertm1
chr14	79284100	79284200	32	43	37	0.7	0.0185406	chr14	79268755	79321645	ENSMUST00000022595	Rgcc
chr17	55952000	55952100	7	3	5	2.1	0.0185553	chr17	55918380	55965259	ENSMUST00000056147	Zfp119b
chr6	86691100	86691200	15	10	13	1.5	0.0185585	chr6	86655150	86704522	ENSMUST00000001186	Snrnp27
chr1	167149300	167149400	5.4787	11.6679	8.57331	0.469552	0.0185632	chr1	181936110	182039676	ENSMUST00000192497	Enah
chr5	76383600	76383700	4	7	5	0.6	0.0185683	chr5	76313494	76383788	ENSMUST00000031146	Nmu
chr14	64456100	64456200	34	43	39	0.8	0.0185704	chr14	64431123	64472456	ENSMUST00000209513	Msra
chr7	63944200	63944300	14	20	17	0.7	0.0185715	chr7	63866350	63958915	ENSMUST00000063694	Klf13
chr4	11049300	11049400	7	4	5	1.7	0.0185808	chr4	11031044	11096204	ENSMUST00000058183	Ndufaf6
chr4	87750400	87750500	8	5	6	1.6	0.018603	chr4	87749924	88053364	ENSMUST00000078090	Mllt3
chr16	52211000	52211100	10	18	14	0.6	0.018621	chr16	52011224	52228048	ENSMUST00000114471	Cblb
chr1	155110800	155110900	11.1761	15.5029	13.3395	0.720905	0.0186753	chr1	155076360	155119636	ENSMUST00000055322	Ier5
chr3	129238600	129238700	5	9	7	0.56	0.0187055	chr3	129179877	129239590	ENSMUST00000174661	Pitx2
chr5	105618800	105618900	11	19	15	0.6	0.0187194	chr5	105538857	105626872	ENSMUST00000153754	Lrrc8c
chr2	65365100	65365200	14.1438	21.8346	17.9892	0.647772	0.0187239	chr2	158604887	158649157	ENSMUST00000125390	Actr5
chr1	40034100	40034200	14.7496	8.83434	11.7919	1.66957	0.0187538	chr1	156372490	156412829	ENSMUST00000192590	Norad
chr7	45183100	45183200	4	8	6	0.5	0.0187731	chr7	45143948	45196142	ENSMUST00000085374	Slc17a7
chr15	75585500	75585600	8	15	11	0.5	0.0187772	chr15	75531267	75586648	ENSMUST00000163116	Ly6h
chr12	118314300	118314400	4	9	6	0.5	0.018783	chr12	118241791	118321440	ENSMUST00000221844	Sp4
chr10	19704600	19704700	9	15	12	0.6	0.0187985	chr10	19692569	19780053	ENSMUST00000020185	Il20ra
chr16	38443400	38443500	7	13	10	0.6	0.0188172	chr16	38424029	38472703	ENSMUST00000002923	Adprh
chr11	51868900	51869000	4	6	5	0.6	0.0188304	chr11	51793454	51877653	ENSMUST00000020655	Jade2
chrX	140664300	140664400	7	4	5	1.9	0.0188587	chrX	140644598	140698708	ENSMUST00000128809	Mid2
chr5	20744400	20744500	15	25	20	0.6	0.0188699	chr5	20739662	20794113	ENSMUST00000153194	Phtf2
chr3	145617000	145617100	8	12	10	0.6	0.0188876	chr3	145556204	145624113	ENSMUST00000199033	Znhit6
chr7	81599900	81600000	9	16	13	0.6	0.0188878	chr7	81551265	81611848	ENSMUST00000207123	Whamm
chr2	54092900	54093000	6.15021	9.80148	7.97584	0.627477	0.01889	chr2	54064092	54105552	ENSMUST00000100089	Rprm
chr10	86513900	86514000	61	78	70	0.8	0.018912	chr10	86035124	86518856	ENSMUST00000120638	Syn3
chr15	88610900	88611000	15	8	11	1.9	0.0189123	chr15	88580301	88621669	ENSMUST00000066949	Zdhhc25
chr2	62662600	62662700	9.61739	4.73906	7.17823	2.02939	0.018924	chr2	62575797	62666211	ENSMUST00000028259	Ifih1
chr11	59147900	59148000	27	17	22	1.6	0.0189401	chr11	59135368	59183739	ENSMUST00000054523	Iba57
chr2	25859000	25859100	5.26663	9.87261	7.56962	0.533459	0.0189459	chr2	25822994	25867248	ENSMUST00000076989	Sohlh1
chr5	33009800	33009900	6	4	5	1.7	0.0189639	chr5	32904205	33011654	ENSMUST00000124780	Depdc5
chr11	53317300	53317400	4	6	5	0.6	0.0189761	chr11	53239813	53320457	ENSMUST00000020630	Hspa4
chr5	105353500	105353600	21	29	25	0.7	0.0189906	chr5	105303041	105366472	ENSMUST00000100960	Gbp11
chr4	105121200	105121300	4	6	5	0.6	0.0190001	chr4	105009873	105129890	ENSMUST00000030243	Prkaa2
chrX	166389500	166389600	6	9	8	0.6	0.0190027	chrX	166370032	166460704	ENSMUST00000049501	Ofd1
chr14	64067600	64067700	11	6	8	1.8	0.0190466	chr14	64055437	64105451	ENSMUST00000171503	Prss55
chr2	106675100	106675200	3.45244	6.69454	5.07349	0.515711	0.0190497	chr2	106673268	106888356	ENSMUST00000111063	Mpped2
chr14	79731800	79731900	10	5	7	1.8	0.0190659	chr14	79718430	79758528	ENSMUST00000103254	Mir759
chr12	103191000	103191100	8	5	6	1.8	0.0190661	chr12	103176907	103222884	ENSMUST00000123655	Prima1
chrX	102167200	102167300	9	5	7	1.7	0.0190801	chrX	102121715	102177091	ENSMUST00000056904	Ercc6l
chr8	25114600	25114700	4	7	6	0.6	0.0191014	chr8	25039896	25122154	ENSMUST00000211708	Plekha2
chr10	117152600	117152700	7	4	5	1.8	0.0191143	chr10	117049426	117168510	ENSMUST00000020381	Frs2
chr1	131823700	131823800	33.6379	44.212	38.925	0.760831	0.0191159	chr1	131777380	131841461	ENSMUST00000112393	Pm20d1
chr2	157513100	157513200	17.3116	28.1051	22.7083	0.615961	0.0191206	chr2	35419154	35463734	ENSMUST00000071951	H2-Q7; H2-Q9
chr10	77288900	77289000	11	15	13	0.7	0.0191482	chr10	77239217	77289575	ENSMUST00000020493	Pofut2
chr15	7864000	7864100	7	14	10	0.5	0.0191513	chr15	7853054	7906377	ENSMUST00000226928	Wdr70
chr4	124862500	124862600	12	6	9	1.9	0.0191545	chr4	124782103	124869379	ENSMUST00000106193	Mtf1
chr18	50286800	50286900	15	24	19	0.7	0.0191769	chr18	50258368	50303014	ENSMUST00000238113	Fam170a
chr12	16663200	16663300	16	12	14	1.3	0.0191789	chr12	16652078	16777195	ENSMUST00000159120	Greb1
chr12	13598600	13598700	8	12	10	0.7	0.0191802	chr12	13249132	13603811	ENSMUST00000042953	Nbas
chr7	49895700	49895800	5	7	6	0.7	0.0191819	chr7	49890145	49983856	ENSMUST00000056442	Slc6a5
chr15	101752400	101752500	8	11	10	0.7	0.0191953	chr15	101713948	101763109	ENSMUST00000023710	Krt71
chr1	75433400	75433500	6.79247	3.39188	5.09218	2.00257	0.0192111	chr1	135933577	135983140	ENSMUST00000140703	Igfn1
chr2	72500600	72500700	4.52378	7.2816	5.90269	0.621262	0.0192231	chr2	72456158	72506893	ENSMUST00000102691	Cdca7
chr13	49396900	49397000	22	14	18	1.6	0.0192534	chr13	49321584	49407019	ENSMUST00000048544	Bicd2
chr17	80233800	80233900	12	17	14	0.7	0.0192699	chr17	80218308	80310476	ENSMUST00000038166	Dhx57
chr17	13102000	13102100	5	9	7	0.6	0.0192867	chr17	13041103	13102481	ENSMUST00000086787	Tcp10b
chr1	171617000	171617100	9.22443	4.35273	6.78858	2.11923	0.0192975	chr1	92406903	92452392	ENSMUST00000144842	Cry2
chr1	59364600	59364700	4.08588	7.32987	5.70787	0.557429	0.019305	chr1	37617985	37739795	ENSMUST00000160589	Cracdl
chr16	44080600	44080700	8	4	6	1.9	0.0193068	chr16	44065401	44159305	ENSMUST00000114666	Atp6v1a
chr5	143546100	143546200	5	8	7	0.7	0.0193125	chr5	143528705	143584525	ENSMUST00000067145	Fam220a
chr15	76845200	76845300	5	10	8	0.5	0.019321	chr15	76831608	76891435	ENSMUST00000080406	Zfp251
chr3	126586900	126587000	6	9	8	0.61	0.0193329	chr3	126576301	126704688	ENSMUST00000143383	Camk2d
chr9	117696800	117696900	14	21	17	0.6	0.0193422	chr9	117688191	117892584	ENSMUST00000210659	Rbms3
chr18	56755600	56755700	9	14	11	0.6	0.0193579	chr18	56687812	56773424	ENSMUST00000025486	Lmnb1
chr9	61425200	61425300	10	15	12	0.7	0.0193696	chr9	61352365	61438497	ENSMUST00000178113	Tle3
chr3	151417800	151417900	12	8	10	1.52	0.0193715	chr3	151417895	151460189	ENSMUST00000238382	Adgrl4
chr5	37830600	37830700	14	20	17	0.7	0.01938	chr5	37800484	37844583	ENSMUST00000063116	Msx1
chrX	88118100	88118200	16	23	20	0.7	0.0193845	chrX	86720869	88135645	ENSMUST00000113966	Il1rapl1
chr3	55620700	55620800	13	9	11	1.39	0.0193999	chr3	55605194	56203701	ENSMUST00000029374	Nbea
chr8	106431100	106431200	14	20	17	0.7	0.0194107	chr8	106395326	106446598	ENSMUST00000213045	Zfp90
chr6	126631500	126631600	9	7	8	1.4	0.0194373	chr6	126620396	126664796	ENSMUST00000055168	Kcna1
chr1	133303600	133303700	5.73552	9.94289	7.8392	0.576846	0.0194407	chr1	133301874	133349901	ENSMUST00000007433	Kiss1
chr5	35628900	35629000	14	8	11	1.8	0.0194451	chr5	35563039	35633801	ENSMUST00000068947	Acox3
chr15	75694700	75694800	84	66	75	1.3	0.0194583	chr15	75637034	75698800	ENSMUST00000000958	Top1mt
chr1	166190300	166190400	5.62787	10.0729	7.85038	0.558715	0.0194591	chr1	166181200	166258747	ENSMUST00000194057	Mael
chr15	99537300	99537400	30	42	36	0.7	0.0194596	chr15	99490119	99547682	ENSMUST00000230603	Faim2
chr2	162975400	162975500	22.1816	13.9204	18.051	1.59346	0.0194608	chr2	13637153	13813293	ENSMUST00000150781	St8sia6
chr2	158556000	158556100	16.8287	9.63958	13.2342	1.7458	0.0194699	chr2	158492795	158570628	ENSMUST00000165398	Arhgap40
chr16	58533800	58533900	4	8	6	0.5	0.0194923	chr16	58468918	58543444	ENSMUST00000149456	St3gal6
chr12	75670100	75670200	15	11	13	1.4	0.0195081	chr12	75610595	75689537	ENSMUST00000062370	Wdr89
chr15	99599500	99599600	6	8	7	0.7	0.0195116	chr15	99559054	99604547	ENSMUST00000023752	Aqp2
chr9	109128400	109128500	5	8	7	0.6	0.0195678	chr9	109075388	109139917	ENSMUST00000072093	Plxnb1
chr11	69415200	69415300	10	7	9	1.5	0.0195727	chr11	69371924	69415631	ENSMUST00000134903	Cyb5d1
chr7	6169500	6169600	8	5	6	1.5	0.019591	chr7	6161455	6208158	ENSMUST00000134933	Zfp444
chr19	21379400	21379500	15	21	18	0.7	0.0195914	chr19	21371306	21492672	ENSMUST00000087600	Gda
chr12	76336300	76336400	9	3	6	2.7	0.0195957	chr12	76304890	76354151	ENSMUST00000154078	Akap5
chr3	73627900	73628000	7	12	10	0.59	0.0196079	chr3	73615807	73728415	ENSMUST00000029367	Bche
chr12	17544200	17544300	8	5	7	1.7	0.0196155	chr12	17524793	17571084	ENSMUST00000171737	Odc1
chr12	112840300	112840400	8	4	6	2.2	0.0196168	chr12	112800228	112849389	ENSMUST00000062092	Cdca4
chr4	107931600	107931700	7	4	5	1.9	0.0196265	chr4	107883980	107943610	ENSMUST00000030345	Cpt2
chr15	99529200	99529300	10	6	8	1.7	0.0196382	chr15	99490119	99547682	ENSMUST00000230603	Faim2
chr4	120671200	120671300	12	15	13	0.8	0.0196632	chr4	120646571	120687820	ENSMUST00000094814	Cited4
chr6	65644900	65645000	6	10	8	0.6	0.0196908	chr6	65570397	65654040	ENSMUST00000114236	Tnip3
chr17	86746500	86746600	6	10	8	0.6	0.0196912	chr17	86733699	86853410	ENSMUST00000024954	Epas1
chr4	118419800	118419900	10	13	11	0.7	0.0196928	chr4	118389336	118435111	ENSMUST00000084319	Med8
chr2	162975100	162975200	10.1212	6.19423	8.1577	1.63397	0.0197108	chr2	130156851	130199334	ENSMUST00000150835	Snrpb
chr13	49419400	49419500	7	4	5	2	0.0197113	chr13	49401248	49484573	ENSMUST00000220447	Ippk
chrX	157160100	157160200	4	6	5	0.7	0.0197357	chrX	157142074	157185662	ENSMUST00000135713	Phex
chr6	126515700	126515800	21	30	26	0.7	0.0197457	chr6	126512550	126555412	ENSMUST00000060972	Kcna5
chr14	72726100	72726200	11	18	15	0.6	0.019759	chr14	72629246	72729843	ENSMUST00000163013	Fndc3a
chr18	74188200	74188300	11	7	9	1.5	0.0197605	chr18	74175298	74227779	ENSMUST00000040188	Ska1
chr11	32814400	32814500	71	96	83	0.7	0.0197712	chr11	32798528	32844562	ENSMUST00000109365	Smim23
chr10	82910000	82910100	9	5	7	1.7	0.0197791	chr10	82839178	82917712	ENSMUST00000020484	Txnrd1
chr1	106760100	106760200	6.97151	3.77565	5.37358	1.84644	0.019782	chr1	106700458	106779727	ENSMUST00000010049	Kdsr
chrX	53671200	53671300	14	19	16	0.7	0.0197913	chrX	53649176	53690408	ENSMUST00000088778	Rtl8b
chr16	22657400	22657500	8	5	6	1.5	0.0197943	chr16	22448460	22677173	ENSMUST00000089925	Dgkg
chr12	16669300	16669400	7	12	9	0.6	0.0197956	chr12	16652078	16777195	ENSMUST00000159120	Greb1
chr16	21154000	21154100	4	7	6	0.6	0.0197984	chr16	21132654	21174000	ENSMUST00000170665	Teddm3
chr12	112082600	112082700	7	5	6	1.4	0.0198301	chr12	111951558	112088854	ENSMUST00000079009	Tdrd9
chr5	37830700	37830800	5	8	6	0.6	0.019847	chr5	37800484	37844583	ENSMUST00000063116	Msx1
chr17	15353300	15353400	13	18	15	0.8	0.0198631	chr17	15347353	15395976	ENSMUST00000014917	Dll1
chr6	24179500	24179600	13	19	16	0.7	0.0198634	chr6	24068282	24188092	ENSMUST00000031713	Slc13a1
chr1	151228400	151228500	6.22672	3.49304	4.85988	1.78261	0.0198733	chr1	111280634	111329043	ENSMUST00000216697	Olfr1279
chr18	71242600	71242700	8	4	6	2	0.0198757	chr18	71233633	72371069	ENSMUST00000114943	Dcc
chr4	11734600	11734700	9	16	12	0.5	0.0199049	chr4	11684456	11734752	ENSMUST00000108304	Gem
chr7	113398300	113398400	5	8	6	0.6	0.0199063	chr7	113365579	113408570	ENSMUST00000079793	Pth
chr14	76524000	76524100	4	7	5	0.6	0.0199193	chr14	76456916	76526930	ENSMUST00000140251	Tsc22d1
chr12	83793400	83793500	5	9	7	0.6	0.0199252	chr12	83775438	83862343	ENSMUST00000021647	Numb
chr14	32073700	32073800	5	7	6	0.7	0.0199326	chr14	32008988	32082197	ENSMUST00000022460	Galnt15
chr2	152219300	152219400	28.273	36.7235	32.4982	0.769889	0.0199485	chr2	152206838	152301852	ENSMUST00000099224	Csnk2a1
chr8	13499400	13499500	4	9	6	0.5	0.0199532	chr8	13445373	13514490	ENSMUST00000033828	Gas6
chr2	138256300	138256400	7.67597	11.0523	9.36415	0.694512	0.0199797	chr2	138236564	138307422	ENSMUST00000091556	Btbd3
chr11	4023000	4023100	5	11	8	0.4	0.0199954	chr11	4011461	4062469	ENSMUST00000129689	Sec14l4
chr3	116030300	116030400	14	19	17	0.71	0.0200002	chr3	115987461	116049017	ENSMUST00000029575	Extl2
chr9	64100200	64100300	8	14	11	0.5	0.020005	chr9	64097146	64158118	ENSMUST00000034969	Lctl
chr15	102734400	102734500	4	7	6	0.5	0.0200116	chr15	102686776	102742178	ENSMUST00000023818	Calcoco1
chr16	97533900	97534000	6	9	8	0.7	0.0200242	chr16	97530386	97571970	ENSMUST00000190097	Mx2
chr8	83652000	83652100	14	8	11	1.9	0.0200243	chr8	83632676	83684694	ENSMUST00000019577	Gipc1
chr1	12865100	12865200	5.65053	8.293	6.97177	0.681362	0.0200283	chr1	179648259	179697515	ENSMUST00000131039	Sccpdh
chr2	42671700	42671800	17.5213	25.1513	21.3363	0.696636	0.0200401	chr2	42629877	42673015	ENSMUST00000142688	Lrp1b
chr14	70469500	70469600	14	19	16	0.7	0.0200404	chr14	70437475	70488832	ENSMUST00000003561	Phyhip
chr1	130576400	130576500	14.0695	22.9643	18.5169	0.612668	0.020043	chr1	130556712	130649621	ENSMUST00000039862	Zp3r
chr2	181073000	181073100	6.70381	3.8597	5.28176	1.73687	0.020047	chr2	49724524	49777387	ENSMUST00000127245	Kif5c
chr1	144190200	144190300	48.0964	59.859	53.9777	0.803495	0.0200568	chr1	144118653	144197372	ENSMUST00000052375	Rgs13
chr6	146875100	146875200	15	25	20	0.6	0.0200595	chr6	146830103	146891406	ENSMUST00000032433	Smco2
chr7	100845000	100845100	5	7	6	0.7	0.0200622	chr7	100825846	100883446	ENSMUST00000008462	Relt
chr12	84005200	84005300	8	5	7	1.7	0.0200993	chr12	83967860	84013873	ENSMUST00000021649	Acot2
chr9	41951000	41951100	8	3	6	2.3	0.0201034	chr9	41949738	41994587	ENSMUST00000134560	Sorl1
chr5	73578400	73578500	6	11	8	0.6	0.0201351	chr5	73460999	73580794	ENSMUST00000087181	Dcun1d4
chr9	49499200	49499300	6	11	9	0.6	0.0201422	chr9	49416962	49506225	ENSMUST00000055096	Ttc12
chr1	105263600	105263700	23.6142	30.6996	27.1569	0.769205	0.0201448	chr1	105256913	105376670	ENSMUST00000058688	Rnf152
chr18	82463300	82463400	18	22	20	0.8	0.0201621	chr18	82455147	82534344	ENSMUST00000114676	Mbp
chr9	53840800	53840900	10	4	7	2.5	0.0201782	chr9	53830163	53874560	ENSMUST00000048485	Sln
chr3	107169700	107169800	13	20	17	0.68	0.0201843	chr3	107163055	107215721	ENSMUST00000055064	Kcna10
chr10	77288800	77288900	22	29	25	0.8	0.0201917	chr10	77239217	77289575	ENSMUST00000020493	Pofut2
chr4	123260300	123260400	11	16	14	0.6	0.0201945	chr4	123213555	123269875	ENSMUST00000040821	Heyl
chr8	82328200	82328300	4	7	6	0.5	0.0202077	chr8	82324002	82422366	ENSMUST00000210094	Il15
chr17	56110200	56110300	5	8	7	0.6	0.0202084	chr17	56099677	56142001	ENSMUST00000041357	Lrg1
chr12	3805900	3806000	11	4	7	2.8	0.0202107	chr12	3786006	3858814	ENSMUST00000173700	Dnmt3a
chr15	57841100	57841200	5	7	6	0.7	0.0202118	chr15	57674664	57859832	ENSMUST00000096430	Zhx2
chr19	53674700	53674800	9	16	12	0.6	0.0202206	chr19	53657305	53885380	ENSMUST00000164202	Rbm20
chr2	142408100	142408200	13.7022	19.0634	16.3828	0.718766	0.0202315	chr2	140375308	142412966	ENSMUST00000110067	Macrod2
chr2	104130600	104130700	14.4982	23.4367	18.9675	0.618612	0.0202371	chr2	104075800	104135349	ENSMUST00000168176	Cd59a
chr15	75179100	75179200	9	13	11	0.7	0.0202511	chr15	75135239	75179126	ENSMUST00000190262	Ly6g
chr4	138551600	138551700	10	7	9	1.5	0.0202661	chr4	138545359	138644012	ENSMUST00000030533	Vwa5b1
chr6	31076800	31076900	6	4	5	1.6	0.0203078	chr6	31066195	31108471	ENSMUST00000229076	Lncpint
chr10	14790400	14790500	8	5	7	1.7	0.020326	chr10	49475439	49808754	ENSMUST00000220263	Grik2
chr10	42027500	42027600	35	47	41	0.7	0.0203299	chr10	41979807	42038380	ENSMUST00000162405	Armc2
chr6	126665100	126665200	6	13	9	0.5	0.0203416	chr6	126623774	126666384	ENSMUST00000205171	Kcna1
chr6	55145600	55145700	7	4	6	1.6	0.0203488	chr6	55070048	55153014	ENSMUST00000003568	Crhr2
chr9	20534500	20534600	13	8	11	1.6	0.0203586	chr9	20475067	20541417	ENSMUST00000174462	Zfp266
chr13	92867900	92868000	8	11	10	0.8	0.0203982	chr13	92824759	92868412	ENSMUST00000223719	Mtx3
chr10	37017300	37017400	4	7	5	0.5	0.0204011	chr10	36971765	37021888	ENSMUST00000128031	Hdac2
chr5	76179100	76179200	9	13	11	0.7	0.0204105	chr5	76163879	76229245	ENSMUST00000031144	Tmem165
chr4	138560800	138560900	16	10	13	1.6	0.0204232	chr4	138545359	138644012	ENSMUST00000030533	Vwa5b1
chr12	87407700	87407800	7	4	6	1.9	0.0204552	chr12	87326733	87408241	ENSMUST00000167911	Sptlc2
chr2	180763200	180763300	25.1131	32.7096	28.9113	0.767759	0.0204572	chr2	180754380	180796900	ENSMUST00000108878	Bhlhe23
chr6	125005100	125005200	8	11	10	0.7	0.0204624	chr6	124976693	125023096	ENSMUST00000032479	Pianp
chr16	16296200	16296300	7	15	11	0.5	0.0204958	chr16	16282964	16328942	ENSMUST00000159962	Yars2
chr14	105089500	105089600	7	10	9	0.7	0.0205014	chr14	105086750	105150337	ENSMUST00000172122	Rbm26
chr10	22378000	22378100	13	22	18	0.6	0.0205228	chr10	150078180	150119963	ENSMUST00000181460	Ptgs2os
chr3	125856000	125856100	10	6	8	1.6	0.0205314	chr3	125845270	125958619	ENSMUST00000057944	Ugt8a
chr6	138129200	138129300	18	24	21	0.7	0.0205713	chr6	138120315	138176755	ENSMUST00000008684	Mgst1
chr19	43662700	43662800	4	7	6	0.5	0.0205716	chr19	43655177	43697176	ENSMUST00000236819	BC037704
chr9	111399600	111399700	6	8	7	0.7	0.0205728	chr9	111354882	111409236	ENSMUST00000198890	Trank1
chr1	39596600	39596700	43.9579	32.6325	38.2952	1.34706	0.0206072	chr1	39531295	39597405	ENSMUST00000062525	Rnf149
chr7	145290000	145290100	5	8	7	0.7	0.0206249	chr7	145233922	145304011	ENSMUST00000058022	Tpcn2
chr12	85151500	85151600	19	25	22	0.8	0.0206255	chr12	85090832	85154088	ENSMUST00000053811	Dlst
chr16	11269900	11270000	7	4	6	1.9	0.0206508	chr16	11199291	11274270	ENSMUST00000167571	Gspt1
chr5	115101300	115101400	10	6	8	1.9	0.0206603	chr5	115082922	115130268	ENSMUST00000100847	Rpl37rt
chr12	32213200	32213300	6	11	8	0.6	0.0206847	chr12	32153472	32228611	ENSMUST00000156904	Pik3cg
chr12	16889800	16889900	13	19	16	0.7	0.020704	chr12	16874894	17007823	ENSMUST00000020904	Rock2
chr13	4226300	4226400	19	29	24	0.7	0.0207201	chr13	4208699	4272843	ENSMUST00000118663	Akr1c19
chr4	137301700	137301800	7	5	6	1.4	0.0207337	chr4	137257488	137319726	ENSMUST00000045747	Wnt4
chr1	24587600	24587700	9.04288	16.0351	12.539	0.563943	0.0207365	chr1	75236857	75277997	ENSMUST00000187216	Ptprn
chr10	127917500	127917600	7	5	6	1.6	0.0207599	chr10	127878517	127931761	ENSMUST00000047134	Sdr9c7
chr6	145852700	145852800	8	10	9	0.8	0.0207796	chr6	145838242	145885558	ENSMUST00000032386	Bhlhe41
chr2	25858900	25859000	14.0972	19.7925	16.9449	0.712246	0.0207828	chr2	25822994	25867248	ENSMUST00000076989	Sohlh1
chr6	88530500	88530600	19	9	14	2	0.020785	chr6	88483578	88538905	ENSMUST00000032168	Sec61a1
chrX	41400000	41400100	8	13	10	0.6	0.0207959	chrX	41380853	41633099	ENSMUST00000128197	Gria3
chr19	4844500	4844600	15	10	12	1.4	0.0207986	chr19	4805365	4846009	ENSMUST00000235216	Ccs
chr9	60696800	60696900	18	13	15	1.4	0.0208063	chr9	60692988	60758801	ENSMUST00000038407	Larp6
chr2	156580100	156580200	6.94009	4.42205	5.68107	1.56943	0.0208126	chr2	156527583	156588156	ENSMUST00000109570	Aar2
chr6	56765300	56765400	8	4	6	2	0.0208366	chr6	56757523	56817736	ENSMUST00000114323	Kbtbd2
chr4	83329300	83329400	21	15	18	1.4	0.02084	chr4	83239197	83344189	ENSMUST00000030205	Ttc39b
chr6	31053700	31053800	7	4	6	2	0.0208596	chr6	31042659	31082747	ENSMUST00000083676	Mir29a
chr1	153492000	153492100	8.67975	5.26271	6.97123	1.64929	0.0208696	chr1	153435757	153507608	ENSMUST00000186380	Dhx9
chr6	56671700	56671800	4	9	7	0.5	0.0208718	chr6	56051700	56672487	ENSMUST00000239143	Pde1c
chr2	117191100	117191200	7.03912	4.00008	5.5196	1.75975	0.0208998	chr2	117101373	117202279	ENSMUST00000028829	Spred1
chr11	72234100	72234200	19	12	15	1.6	0.0209151	chr11	72221988	72286659	ENSMUST00000021161	Slc13a5
chr6	142514900	142515000	14	23	19	0.6	0.0209215	chr6	142475567	142527805	ENSMUST00000134191	Ldhb
chr16	38074000	38074100	7	4	6	1.6	0.0209561	chr16	38069000	38266084	ENSMUST00000023507	Gsk3b
chr18	84997400	84997500	5	8	6	0.6	0.0209576	chr18	84945509	85001472	ENSMUST00000225015	Fbxo15
chr14	25670400	25670500	6	4	5	1.8	0.0209588	chr14	25636829	25678405	ENSMUST00000162546	Zmiz1
chr7	30844600	30844700	5	8	6	0.6	0.020959	chr7	30834329	30876178	ENSMUST00000094583	Ffar3
chr2	29856800	29856900	37.5669	23.7262	30.6465	1.58335	0.0209625	chr2	171580504	171627360	ENSMUST00000146596	Ly9
chr2	107289000	107289100	3.79575	7.83503	5.81539	0.484459	0.0209882	chr2	107270638	107318502	ENSMUST00000037012	Kcna4
chr15	75741500	75741600	9	13	11	0.7	0.0210096	chr15	75725489	75768228	ENSMUST00000062002	Mafa
chr11	117004000	117004100	9	16	13	0.6	0.0210278	chr11	116953072	117006940	ENSMUST00000126757	Mgat5b
chr6	146518400	146518500	6	12	9	0.5	0.0210398	chr6	146088298	146522178	ENSMUST00000079573	Itpr2
chrX	162176300	162176400	8	14	11	0.6	0.021065	chrX	161813295	162179730	ENSMUST00000087085	Nhs
chr3	80923600	80923700	7	11	9	0.59	0.0210766	chr3	80823598	80933614	ENSMUST00000135043	Glrb
chr14	41014300	41014400	6	9	8	0.7	0.0210853	chr14	40974525	41024533	ENSMUST00000153830	Prxl2a
chr13	41759500	41759600	4	9	6	0.5	0.0210875	chr13	41743147	41867488	ENSMUST00000072012	Adtrp
chr11	48794300	48794400	14	19	16	0.8	0.0211135	chr11	48780331	48824974	ENSMUST00000142269	Rack1
chr14	69784700	69784800	6	9	7	0.7	0.0211235	chr14	69747471	69804411	ENSMUST00000022663	Tnfrsf10b
chr12	45083300	45083400	7	14	10	0.5	0.0211247	chr12	44832483	45094709	ENSMUST00000053768	Stxbp6
chrX	41392600	41392700	11	7	9	1.5	0.0211287	chrX	41380853	41633099	ENSMUST00000128197	Gria3
chr6	70936100	70936200	17	26	22	0.7	0.0211294	chr6	70893086	70938927	ENSMUST00000063456	Tex37
chr11	112657500	112657600	5	7	6	0.6	0.0211502	chr11	112644814	112692210	ENSMUST00000143550	BC006965
chr11	98696500	98696600	8	4	6	1.9	0.0211531	chr11	98644350	98697708	ENSMUST00000017348	Gsdma
chr6	128768200	128768300	6	3	5	1.8	0.0211551	chr6	128758484	128808641	ENSMUST00000167691	Klrb1c
chr17	25808400	25808500	13	7	10	1.9	0.0211656	chr17	25766579	25810513	ENSMUST00000095500	Ccdc78
chr6	70797800	70797900	7	11	9	0.6	0.0211699	chr6	70745719	70812232	ENSMUST00000066134	Rpia
chr15	78933400	78933500	11	18	15	0.6	0.0212018	chr15	78906724	78950465	ENSMUST00000089377	Lgals1
chr11	116139800	116139900	8	11	10	0.7	0.0212144	chr11	116134718	116177490	ENSMUST00000150703	Fbf1
chr1	79450100	79450200	8.12457	5.03925	6.58191	1.61226	0.0212306	chr1	79414668	79460042	ENSMUST00000185234	Scg2
chr1	153717800	153717900	4.27604	7.58387	5.92996	0.563834	0.0212328	chr1	153633024	153720323	ENSMUST00000041776	Rgs8
chr3	87546500	87546600	24	32	28	0.74	0.0212341	chr3	87505613	87551031	ENSMUST00000117293	Etv3
chr5	35269500	35269600	5	8	7	0.6	0.0212346	chr5	35258318	35301763	ENSMUST00000049545	Adra2c
chr1	44455200	44455300	4.40533	6.92313	5.66423	0.636321	0.0212458	chr1	75238490	75283907	ENSMUST00000186178	Ptprn
chr11	72234300	72234400	59	42	51	1.4	0.0212505	chr11	72221988	72286659	ENSMUST00000021161	Slc13a5
chr9	89623600	89623700	8	5	7	1.6	0.0212552	chr9	89567215	89643125	ENSMUST00000044491	Minar1
chr6	39318200	39318300	4	6	5	0.6	0.021256	chr6	39314772	39397675	ENSMUST00000090243	Slc37a3
chr7	112915700	112915800	11	17	14	0.7	0.0212691	chr7	112659317	112919459	ENSMUST00000084705	Tead1
chr11	69865000	69865100	7	12	9	0.6	0.0212722	chr11	69861566	69910331	ENSMUST00000108622	Acap1
chr8	104412900	104413000	14	8	11	1.8	0.0212771	chr8	104397679	104463047	ENSMUST00000041769	Dync1li2
chr11	95520100	95520200	9	5	7	1.9	0.0212882	chr11	95489844	95534570	ENSMUST00000058866	Nxph3
chr5	100637500	100637600	4	7	5	0.6	0.0213062	chr5	100634722	100694284	ENSMUST00000031262	Coq2
chr10	118136800	118136900	4	8	6	0.5	0.0213265	chr10	118121810	118166760	ENSMUST00000219827	Mdm1
chr17	35972300	35972400	5	8	7	0.6	0.0213304	chr17	35936818	35989761	ENSMUST00000043757	Abcf1
chr13	45002600	45002700	4	7	6	0.6	0.0213684	chr13	44962820	45022052	ENSMUST00000223524	Dtnbp1
chr3	94495700	94495800	5	9	7	0.5	0.0213685	chr3	94444984	94500341	ENSMUST00000183915	Riiad1
chr7	80568800	80568900	5	7	6	0.7	0.0213706	chr7	80566626	80708877	ENSMUST00000122255	Crtc3
chr11	56992300	56992400	8	12	10	0.6	0.0213753	chr11	56991386	57035291	ENSMUST00000125292	Gria1
chr3	103568200	103568300	5	9	7	0.52	0.0214026	chr3	103555230	103650946	ENSMUST00000121834	Syt6
chr15	39865300	39865400	9	5	7	1.9	0.0214085	chr15	39850588	39963788	ENSMUST00000022916	Lrp12
chr14	119884500	119884600	5	8	6	0.6	0.0214086	chr14	119118340	119889815	ENSMUST00000065904	Hs6st3
chr11	35753600	35753700	11	17	14	0.6	0.0214473	chr11	35749483	35811285	ENSMUST00000018990	Pank3
chr8	114410600	114410700	8	13	11	0.6	0.021448	chr8	114398085	114445846	ENSMUST00000009018	Clec3a
chr1	43199300	43199400	8.7608	14.3064	11.5336	0.612369	0.0214555	chr1	57754161	57905768	ENSMUST00000172287	Spats2l
chr6	126658300	126658400	10	7	8	1.5	0.0214588	chr6	126620396	126664796	ENSMUST00000055168	Kcna1
chr14	16329300	16329400	18	23	21	0.8	0.0214656	chr14	16229279	16331926	ENSMUST00000022310	Ngly1
chr2	18816100	18816200	7.53844	5.17728	6.35786	1.45606	0.0214685	chr2	18779244	18821818	ENSMUST00000181515	Carlr
chr1	150137400	150137500	6.26153	3.4656	4.86357	1.80677	0.0214719	chr1	71341742	71434896	ENSMUST00000189102	Abca12
chr18	36456900	36457000	4	6	5	0.6	0.0214909	chr18	36383675	36474524	ENSMUST00000025204	Pfdn1
chr19	24093000	24093100	13	18	15	0.7	0.0214913	chr19	24074504	24194189	ENSMUST00000233027	Tjp2
chr2	180021900	180022000	16.6529	23.0423	19.8476	0.722711	0.0214999	chr2	180004986	180055461	ENSMUST00000055485	Lsm14b
chr11	108920100	108920200	7	10	8	0.7	0.0215211	chr11	108900348	108970783	ENSMUST00000052915	Axin2
chr6	23138200	23138300	5	9	7	0.6	0.0215247	chr6	23072282	23147580	ENSMUST00000138063	Aass
chr19	24231500	24231600	20	12	16	1.6	0.0215265	chr19	24074504	24245030	ENSMUST00000232956	Tjp2
chr3	8563700	8563800	9	6	8	1.48	0.0215593	chr3	8540265	8581575	ENSMUST00000194307	Stmn2
chr4	47195600	47195700	6	8	7	0.7	0.0215712	chr4	47188160	47333163	ENSMUST00000082303	Col15a1
chr2	152113800	152113900	4.13984	6.75043	5.44514	0.61327	0.0215746	chr2	152061528	152115802	ENSMUST00000064061	Scrt2
chr11	61005500	61005600	9	5	7	1.8	0.0216037	chr11	61002563	61091131	ENSMUST00000089184	Kcnj12
chr18	20815100	20815200	4	7	6	0.6	0.0216043	chr18	20797222	20916093	ENSMUST00000225661	Trappc8
chr8	34189000	34189100	6	9	8	0.6	0.0216051	chr8	34134575	34190821	ENSMUST00000033933	Saraf
chr18	34865500	34865600	8	5	7	1.7	0.0216084	chr18	34820588	34867463	ENSMUST00000043484	Reep2
chr11	98000800	98000900	8	6	7	1.4	0.0216473	chr11	97916842	98006433	ENSMUST00000141708	Plxdc1
chr8	119416900	119417000	6	4	5	1.7	0.0216514	chr8	119414123	119463077	ENSMUST00000131448	Osgin1
chr1	150472600	150472700	12.1267	17.7376	14.9322	0.683675	0.021674	chr1	150429411	150485598	ENSMUST00000006171	Prg4
chr12	111663700	111663800	4	6	5	0.7	0.0216879	chr12	111554522	111676218	ENSMUST00000075281	Mark3
chr2	149818600	149818700	6.34152	11.0981	8.71979	0.571408	0.0216882	chr2	72563250	72605991	ENSMUST00000145868	Smarcal1
chr15	94607700	94607800	6	4	5	1.8	0.0217	chr15	94557950	94609879	ENSMUST00000023087	Twf1
chr10	117025700	117025800	21	12	17	1.8	0.0217202	chr10	116966313	117045040	ENSMUST00000020378	Best3
chr13	25251800	25251900	7	4	5	1.9	0.0217297	chr13	25232039	25290082	ENSMUST00000057866	Nrsn1
chr19	21765600	21765700	4	6	5	0.6	0.0217448	chr19	21758341	21878327	ENSMUST00000096194	Cemip2
chr14	101205300	101205400	3	8	6	0.4	0.0217629	chr14	101177689	101220069	ENSMUST00000057718	Prr30
chr1	125597000	125597100	7.86392	11.9348	9.89935	0.658908	0.0217691	chr1	125541015	125615820	ENSMUST00000027580	Slc35f5
chr13	74001400	74001500	11	16	14	0.7	0.0218004	chr13	73943850	74012989	ENSMUST00000222487	Zdhhc11
chr11	82101700	82101800	6	4	5	1.7	0.0218067	chr11	82081844	82123400	ENSMUST00000000194	Ccl12
chr2	132762900	132763000	5.30305	8.80985	7.05645	0.601946	0.0218141	chr2	132666930	132771055	ENSMUST00000061891	Shld1
chr16	25008000	25008100	16	23	20	0.7	0.0218166	chr16	24373539	25012578	ENSMUST00000038053	Lpp
chr17	66152600	66152700	4	6	5	0.6	0.0218429	chr17	66103519	66172167	ENSMUST00000163605	Ddx11
chr13	21456600	21456700	15	11	13	1.3	0.0218586	chr13	21401274	21460901	ENSMUST00000122872	Pgbd1
chr6	37310700	37310800	12	8	10	1.6	0.0218614	chr6	36826021	37319974	ENSMUST00000101532	Dgki
chr13	54370400	54370500	7	12	10	0.6	0.0218774	chr13	54351348	54403917	ENSMUST00000026985	Cplx2
chr10	62231500	62231600	8	5	6	1.8	0.021882	chr10	62165395	62251251	ENSMUST00000047883	Tspan15
chr4	134536000	134536100	5	11	8	0.5	0.021885	chr4	134490998	134543927	ENSMUST00000105866	Aunip
chr16	52210900	52211000	5	9	7	0.6	0.021903	chr16	52011224	52228048	ENSMUST00000114471	Cblb
chr19	36537200	36537300	8	12	10	0.6	0.0219131	chr19	36534638	36641132	ENSMUST00000139215	Hectd2
chr9	103246600	103246700	5	7	6	0.7	0.0219324	chr9	103184000	103250273	ENSMUST00000112645	Trf
chr1	67049900	67050000	8.67969	13.9853	11.3325	0.620631	0.0219407	chr1	66980516	67058865	ENSMUST00000027149	Lancl1
chr17	15353000	15353100	22	29	26	0.7	0.0219779	chr17	15347353	15395976	ENSMUST00000014917	Dll1
chr14	120476200	120476300	22	16	19	1.4	0.021981	chr14	120458443	120527194	ENSMUST00000062117	Rap2a
chr2	84425600	84425700	5.33541	7.97913	6.65727	0.668671	0.0220366	chr2	84412854	84493784	ENSMUST00000111722	Tfpi
chr5	30879700	30879800	8	4	6	2	0.0220539	chr5	30833798	30883358	ENSMUST00000202501	Mapre3
chr4	41698800	41698900	12	5	8	2.4	0.022059	chr4	41692032	41733534	ENSMUST00000038434	Rpp25l
chr1	170226100	170226200	19.1248	26.2547	22.6898	0.728432	0.0220672	chr1	170173419	170234734	ENSMUST00000150821	Uhmk1
chr5	115488800	115488900	4	6	5	0.7	0.0220799	chr5	115486675	115575987	ENSMUST00000067268	Pxn
chr6	142487900	142488000	16	24	20	0.7	0.0221263	chr6	142475567	142527805	ENSMUST00000134191	Ldhb
chr19	10469700	10469800	27	37	32	0.7	0.0221307	chr19	10369430	10473180	ENSMUST00000076968	Syt7
chr14	73599800	73599900	8	13	11	0.6	0.0221331	chr14	73532664	73616142	ENSMUST00000160507	Sucla2
chr13	81635600	81635700	12	18	15	0.7	0.0221393	chr13	81540571	81653139	ENSMUST00000126444	Adgrv1
chr8	95590800	95590900	9	15	12	0.6	0.0221403	chr8	95555481	95596281	ENSMUST00000212368	Prss54
chr17	25681800	25681900	12	8	10	1.5	0.0221767	chr17	25559173	25682826	ENSMUST00000063344	Lmf1
chr2	6528700	6528800	19.7651	24.9688	22.367	0.791592	0.0221932	chr2	6519704	6741615	ENSMUST00000100429	Celf2
chr12	40140800	40140900	4	6	5	0.7	0.0222247	chr12	40039768	40154183	ENSMUST00000078481	Scin
chr19	44414600	44414700	4	7	5	0.6	0.0222274	chr19	44374454	44427709	ENSMUST00000041331	Scd1
chr13	95344000	95344100	5	9	7	0.6	0.0222441	chr13	95303611	95357841	ENSMUST00000221807	Zbed3
chr9	86743100	86743200	5	9	7	0.6	0.0222473	chr9	86723648	86778272	ENSMUST00000179574	Prss35
chr6	120928600	120928700	6	3	5	1.7	0.0222481	chr6	120871929	120936836	ENSMUST00000160684	Bid
chr11	118919900	118920000	16	24	20	0.7	0.0222537	chr11	118791279	118928005	ENSMUST00000134774	Rbfox3
chr4	131762300	131762400	14	19	16	0.7	0.022286	chr4	131748456	131858288	ENSMUST00000105987	Ptpru
chr13	56488200	56488300	5	8	6	0.6	0.0222938	chr13	56418354	56494239	ENSMUST00000021971	Slc25a48
chr4	135963300	135963400	9	7	8	1.3	0.022307	chr4	135926447	135982617	ENSMUST00000030432	Hmgcl
chr9	108347500	108347600	11	7	9	1.5	0.0223116	chr9	108286128	108357934	ENSMUST00000007959	Rhoa
chr18	58692600	58692700	8	12	10	0.7	0.0223159	chr18	58639465	58700368	ENSMUST00000025503	Isoc1
chr6	121281000	121281100	10	7	9	1.4	0.0223297	chr6	121248548	121289464	ENSMUST00000204710	Usp18
chr15	89413000	89413100	4	6	5	0.7	0.022339	chr15	89396404	89445863	ENSMUST00000109313	Cpt1b
chr10	120129100	120129200	12	9	10	1.4	0.0223444	chr10	120063607	120132987	ENSMUST00000020449	Helb
chr9	27359400	27359500	4	7	6	0.5	0.0223482	chr9	27279203	27377546	ENSMUST00000214357	Igsf9b
chrX	41392700	41392800	7	4	6	1.5	0.0223504	chrX	41380853	41633099	ENSMUST00000128197	Gria3
chr6	31077600	31077700	5	8	6	0.7	0.0223588	chr6	31066195	31108471	ENSMUST00000229076	Lncpint
chr12	13594700	13594800	7	10	8	0.7	0.022377	chr12	13249132	13603811	ENSMUST00000042953	Nbas
chr6	126057900	126058000	4	7	5	0.5	0.0224219	chr6	125670418	126060126	ENSMUST00000160496	Ano2
chr13	98206600	98206700	8	4	6	1.9	0.0224399	chr13	97879468	98226167	ENSMUST00000109426	Arhgef28
chr10	99030800	99030900	6	10	8	0.6	0.0224868	chr10	98981441	99031470	ENSMUST00000219090	Atp2b1
chr12	103188200	103188300	4	7	5	0.5	0.0224875	chr12	103176907	103222884	ENSMUST00000123655	Prima1
chr2	163932400	163932500	21.8565	28.9189	25.3877	0.755787	0.0224944	chr2	163839750	163938683	ENSMUST00000044734	Rims4
chr4	45890200	45890300	19	14	16	1.4	0.0225034	chr4	45828663	45907008	ENSMUST00000107783	Stra6l
chr15	91942900	91943000	5	9	7	0.5	0.0225266	chr15	91888910	91954554	ENSMUST00000088547	Smgc
chr6	72196900	72197000	16	23	20	0.7	0.0225355	chr6	72186176	72254537	ENSMUST00000206425	Atoh8
chr8	110905600	110905700	25	17	21	1.5	0.0225535	chr8	110899921	110989823	ENSMUST00000117534	St3gal2
chr1	23745600	23745700	9.49254	6.57085	8.0317	1.44464	0.0225704	chr1	23741752	23835740	ENSMUST00000144602	B3gat2
chr11	30669200	30669300	7	15	11	0.4	0.0225743	chr11	30485990	30669587	ENSMUST00000074613	Acyp2
chr18	70546000	70546100	14	21	17	0.7	0.0225768	chr18	70488679	70550138	ENSMUST00000161542	Poli
chr10	81485200	81485300	12	7	10	1.7	0.0225979	chr10	81439226	81502709	ENSMUST00000118763	Celf5
chr14	121382000	121382100	8	5	6	1.6	0.0226579	chr14	121266342	121399334	ENSMUST00000079817	Stk24
chr11	26381800	26381900	6	8	7	0.7	0.022662	chr11	26367201	26442460	ENSMUST00000136830	Fancl
chr1	138624000	138624100	21.8404	15.3702	18.6053	1.42096	0.0226755	chr1	138462874	138639749	ENSMUST00000186017	Nek7
chr6	126537500	126537600	12	8	10	1.5	0.0226779	chr6	126512550	126555412	ENSMUST00000060972	Kcna5
chrY	90784500	90784600	10	6	8	1.6	0.0226927	chrY	90764737	90836447	ENSMUST00000179483	Erdr1
chrX	11342600	11342700	4	7	5	0.5	0.0226995	chrX	11304658	11344976	ENSMUST00000164729	H2al1i
chr1	33833500	33833600	6.56038	11.9659	9.26313	0.548258	0.0227116	chr1	33832051	33927768	ENSMUST00000115161	Bend6
chr15	80233600	80233700	7	5	6	1.5	0.0227196	chr15	80227630	80268304	ENSMUST00000228965	Mief1
chr2	39065800	39065900	8.32149	4.56666	6.44408	1.82223	0.0227421	chr2	38996154	39085541	ENSMUST00000039165	Golga1
chr14	79749900	79750000	6	12	9	0.5	0.0227574	chr14	79718430	79758528	ENSMUST00000103254	Mir759
chr1	191703600	191703700	3.62784	6.21987	4.92386	0.583266	0.0227639	chr1	78848237	78933739	ENSMUST00000130914	Ube2e3
chr3	82030300	82030400	5	8	6	0.63	0.0227718	chr3	81976921	82041233	ENSMUST00000029641	Asic5
chr2	84425500	84425600	15.2489	22.5245	18.8867	0.676993	0.0227753	chr2	84412854	84493784	ENSMUST00000111722	Tfpi
chr15	80162100	80162200	16	11	14	1.4	0.0227838	chr15	80113126	80168668	ENSMUST00000230479	Tab1
chr10	14790500	14790600	7	4	6	1.7	0.02279	chr10	49475439	49808754	ENSMUST00000220263	Grik2
chr1	128427500	128427600	4.97987	8.78054	6.88021	0.567149	0.0227902	chr1	128343706	128437359	ENSMUST00000027602	Dars
chrX	73756900	73757000	28	19	24	1.5	0.0227937	chrX	73696596	73758534	ENSMUST00000002084	Abcd1
chr14	86643300	86643400	4	7	6	0.6	0.0227978	chr14	86636171	86809889	ENSMUST00000227638	Diaph3
chr4	126743000	126743100	8	4	6	1.8	0.0227983	chr4	126696005	126756240	ENSMUST00000048194	Tfap2e
chr10	79713300	79713400	18	12	15	1.5	0.0228147	chr10	79696633	79756108	ENSMUST00000020581	Hcn2
chr18	66038700	66038800	8	15	12	0.6	0.0228184	chr18	65973127	66039778	ENSMUST00000150133	Lman1
chr6	88932200	88932300	4	7	6	0.6	0.0228253	chr6	88882250	88932231	ENSMUST00000055022	Tpra1
chr6	118372300	118372400	8	5	6	1.7	0.0228465	chr6	118363380	118439474	ENSMUST00000032237	Bms1
chr16	35509900	35510000	7	11	9	0.6	0.0228746	chr16	35433470	35510589	ENSMUST00000231595	Pdia5
chr16	50173000	50173100	7	4	6	1.6	0.0228861	chr16	50171843	50452390	ENSMUST00000138166	Bbx
chr10	42027400	42027500	12	19	15	0.6	0.0228877	chr10	41979807	42038380	ENSMUST00000162405	Armc2
chr12	84675600	84675700	5	8	7	0.7	0.0228898	chr12	84657276	84718831	ENSMUST00000095550	Syndig1l
chr6	76267500	76267600	7	11	9	0.6	0.0229032	chr6	76264415	76304929	ENSMUST00000204831	LOC118567384
chr11	32330800	32330900	6	11	9	0.6	0.0229442	chr11	32327819	32448173	ENSMUST00000038753	Sh3pxd2b
chr18	20060200	20060300	17	22	20	0.8	0.0229471	chr18	20010632	20079478	ENSMUST00000075214	Dsc2
chr4	125719000	125719100	7	13	10	0.5	0.0229482	chr4	45487443	45566382	ENSMUST00000000260	Gmpr
chr6	31054900	31055000	4	7	5	0.5	0.0229514	chr6	31042659	31082747	ENSMUST00000083676	Mir29a
chr4	53795400	53795500	6	4	5	1.4	0.0229538	chr4	53759704	53808712	ENSMUST00000030124	Tal2
chr3	138331300	138331400	9	14	11	0.63	0.0229841	chr3	138293285	138350415	ENSMUST00000013455	Adh6a
chr8	13378800	13378900	5	9	7	0.5	0.0229869	chr8	13369534	13416776	ENSMUST00000210491	Atp4b
chr3	125729500	125729600	16	23	19	0.7	0.0230182	chr3	125384075	125748899	ENSMUST00000173932	Ndst4
chr7	16188300	16188400	4	11	7	0.4	0.0230272	chr7	16155089	16198793	ENSMUST00000176342	Meis3
chr4	93353100	93353200	17	10	13	1.6	0.0230288	chr4	93314137	93355511	ENSMUST00000066774	Tusc1
chr11	69334000	69334100	7	4	6	1.8	0.0230294	chr11	69290042	69335137	ENSMUST00000148490	Cntrob
chr12	20990300	20990400	67	54	60	1.2	0.0230414	chr12	20970458	21220919	ENSMUST00000174530	Asap2
chr3	10178000	10178100	24	15	19	1.65	0.0230421	chr3	10159850	10203929	ENSMUST00000029034	Pmp2
chr2	131089900	131090000	6.16283	3.82582	4.99433	1.61085	0.0230761	chr2	131049219	131106765	ENSMUST00000028794	Siglec1
chr6	134990800	134990900	6	3	4	1.9	0.0231002	chr6	134961717	135006836	ENSMUST00000167323	Apold1
chr6	36528600	36528700	9	5	7	1.9	0.0231024	chr6	36368083	36548414	ENSMUST00000172278	Chrm2
chr10	88948800	88948900	4	7	6	0.6	0.0231084	chr10	88865991	88949515	ENSMUST00000020255	Slc5a8
chr6	29263900	29264000	29	19	24	1.5	0.0231173	chr6	29252487	29295186	ENSMUST00000115289	Hilpda
chr15	31212500	31212600	8	12	10	0.7	0.0231219	chr15	31204313	31294341	ENSMUST00000044524	Dap
chr12	32991100	32991200	6	4	5	1.6	0.0231486	chr12	32933890	32999860	ENSMUST00000076698	Sypl
chrX	140331600	140331700	6	11	9	0.6	0.023195	chrX	140322262	140455467	ENSMUST00000208130	Frmpd3
chr13	108205000	108205100	10	6	8	1.6	0.0232139	chr13	108138730	108215364	ENSMUST00000123657	Ercc8
chr10	72653900	72654000	6	4	5	1.6	0.0232199	chr10	72634844	72694964	ENSMUST00000020081	Zwint
chr4	130141300	130141400	7	3	5	2	0.0232283	chr4	130082557	130148135	ENSMUST00000118199	Pef1
chr5	114479000	114479100	4	7	6	0.6	0.0232591	chr5	114432419	114480572	ENSMUST00000139420	Mvk
chr12	105849700	105849800	4	6	5	0.6	0.0232616	chr12	105792299	105857110	ENSMUST00000166471	Papola
chr9	15898200	15898300	8	17	13	0.5	0.0233084	chr9	15890188	15942756	ENSMUST00000217187	Fat3
chr10	79592700	79592800	4	7	6	0.6	0.0233106	chr10	79586853	79634000	ENSMUST00000059699	C2cd4c
chr4	155398200	155398300	12	7	9	1.8	0.0233133	chr4	155364979	155418047	ENSMUST00000150423	Gabrd
chr15	102391300	102391400	80	61	71	1.3	0.0233164	chr15	102386142	102428235	ENSMUST00000170884	Sp1
chr9	95392200	95392300	9	13	11	0.7	0.0233167	chr9	95379291	95426722	ENSMUST00000036267	Chst2
chr8	45932100	45932200	10	16	13	0.6	0.0233576	chr8	45895031	45939238	ENSMUST00000209216	Pdlim3
chr15	60872200	60872300	4	8	6	0.6	0.0233707	chr15	60805031	60873778	ENSMUST00000186536	Lratd2
chr18	23401200	23401300	35	45	40	0.8	0.0233897	chr18	23395134	23565725	ENSMUST00000222515	Dtna
chr19	12002200	12002300	17	12	15	1.5	0.0233901	chr19	11945940	12014112	ENSMUST00000025590	Osbp
chr11	32814500	32814600	63	87	75	0.7	0.0234074	chr11	32798528	32844562	ENSMUST00000109365	Smim23
chr11	105469300	105469400	10	6	8	1.7	0.023435	chr11	105340797	105475294	ENSMUST00000138977	Marchf10
chr4	120692700	120692800	7	4	5	1.7	0.0234381	chr4	120676137	120767248	ENSMUST00000030376	Kcnq4
chr9	64100100	64100200	6	9	7	0.7	0.023443	chr9	64097146	64158118	ENSMUST00000034969	Lctl
chr14	103349800	103349900	9	11	10	0.8	0.0234702	chr14	103291694	103366814	ENSMUST00000162537	Mycbp2
chr9	15493200	15493300	4	8	6	0.5	0.023482	chr9	15473431	15565257	ENSMUST00000215907	Smco4
chr12	13597200	13597300	92	112	102	0.8	0.0234879	chr12	13249132	13603811	ENSMUST00000042953	Nbas
chr15	99537000	99537100	9	12	11	0.7	0.0234974	chr15	99490119	99547682	ENSMUST00000230603	Faim2
chr3	65559200	65559300	9	6	8	1.57	0.0235155	chr3	65508409	65575518	ENSMUST00000047906	Tiparp
chr5	142974500	142974600	8	4	6	1.8	0.0235297	chr5	142940342	142993185	ENSMUST00000031565	Fscn1
chr1	51931700	51931800	6.8898	11.3629	9.12637	0.60634	0.0235422	chr1	53678029	53726784	ENSMUST00000189677	Dnah7a
chr8	106168300	106168400	4	7	6	0.6	0.023543	chr8	106130398	106184712	ENSMUST00000212963	Pla2g15
chr16	87507600	87507700	31	42	36	0.7	0.0235939	chr16	87463325	87515873	ENSMUST00000026704	Cct8
chr7	45370900	45371000	7	4	6	1.7	0.0235966	chr7	45356452	45415742	ENSMUST00000074575	Snrnp70
chr12	107904700	107904800	6	12	9	0.5	0.0235974	chr12	107890402	108023602	ENSMUST00000066060	Bcl11b
chr4	48563900	48564000	9	5	7	1.7	0.0236254	chr4	48519934	48581918	ENSMUST00000061135	Msantd3
chr11	50950300	50950400	6	8	7	0.7	0.0236307	chr11	50901822	50951633	ENSMUST00000109124	Zfp354b
chr7	30845000	30845100	5	7	6	0.7	0.0236642	chr7	30834329	30876178	ENSMUST00000094583	Ffar3
chr2	172103900	172104000	5.51204	9.44616	7.4791	0.583522	0.0236665	chr2	160175214	160219820	ENSMUST00000078878	Mrps14
chr5	33169900	33170000	4	8	6	0.4	0.023679	chr5	33084218	33182870	ENSMUST00000011178	Slc5a1
chr5	88711100	88711200	10	14	12	0.7	0.0236868	chr5	88700854	88769294	ENSMUST00000155298	Mob1b
chr6	86805600	86805700	5	4	5	1.4	0.0236998	chr6	86716840	86813584	ENSMUST00000001187	Anxa4
chr17	69303500	69303600	6	4	5	1.6	0.0237187	chr17	69223635	69309985	ENSMUST00000223703	Epb41l3
chr6	99701500	99701600	6	4	5	1.5	0.0237615	chr6	99672678	99715066	ENSMUST00000101122	Gpr27
chr11	42324100	42324200	14	22	18	0.6	0.0237697	chr11	42286436	42341049	ENSMUST00000020703	Gabra6
chr13	54368300	54368400	24	34	29	0.7	0.0237708	chr13	54351348	54403917	ENSMUST00000026985	Cplx2
chr1	36118400	36118500	7.48832	5.10584	6.29708	1.46662	0.0237868	chr1	36048399	36126446	ENSMUST00000088174	Hs6st1
chr3	94804300	94804400	9	14	12	0.67	0.0237893	chr3	94740068	94806463	ENSMUST00000107272	Cgn
chr12	104089600	104089700	11	16	14	0.7	0.0238036	chr12	104081112	104126137	ENSMUST00000021495	Serpina5
chr8	13702400	13702500	12	8	10	1.5	0.0238203	chr8	13685901	13726810	ENSMUST00000209042	Cfap97d2
chr9	107934300	107934400	6	13	10	0.5	0.0238307	chr9	107886872	107940383	ENSMUST00000035203	Mst1r
chr14	120273600	120273700	15	9	12	1.6	0.0238474	chr14	120255668	120451697	ENSMUST00000088419	Mbnl2
chr3	73625600	73625700	9	16	13	0.6	0.02385	chr3	73615807	73728415	ENSMUST00000029367	Bche
chr12	70124400	70124500	5	10	8	0.5	0.0238545	chr12	69991434	70133717	ENSMUST00000222237	Nin
chr11	76665200	76665300	10	15	13	0.7	0.0238758	chr11	76652469	76693676	ENSMUST00000056184	Bhlha9
chr9	48980900	48981000	15	20	18	0.8	0.0239099	chr9	48915007	48984990	ENSMUST00000008734	Htr3b
chr14	16329100	16329200	11	16	13	0.7	0.0239158	chr14	16229279	16331926	ENSMUST00000022310	Ngly1
chr9	36889500	36889600	16	24	20	0.7	0.0239215	chr9	36848877	36890765	ENSMUST00000162235	Fez1
chr16	23989100	23989200	7	4	6	1.8	0.0239252	chr16	23945051	24008852	ENSMUST00000023151	Bcl6
chr2	155100900	155101000	5.85706	3.99363	4.92535	1.4666	0.0239382	chr2	65600810	65643264	ENSMUST00000201378	Scn2a
chr10	88451400	88451500	24	17	21	1.4	0.023975	chr10	88359223	88467320	ENSMUST00000151273	Gnptab
chr2	25421200	25421300	10.0346	15.9066	12.9706	0.630843	0.0239936	chr2	25375873	25421321	ENSMUST00000028328	Entpd2
chr17	25577700	25577800	7	5	6	1.3	0.0239954	chr17	25559084	25676479	ENSMUST00000141606	Lmf1
chr5	73586800	73586900	7	4	6	2	0.0240014	chr5	73586641	73652526	ENSMUST00000087177	Lrrc66
chr6	55447500	55447600	11	18	15	0.6	0.0240367	chr6	55431977	55518905	ENSMUST00000070736	Adcyap1r1
chr14	66319400	66319500	8	5	7	1.8	0.0240483	chr14	66277030	66331424	ENSMUST00000022623	Trim35
chr10	88451300	88451400	19	14	16	1.4	0.0240512	chr10	88359223	88467320	ENSMUST00000151273	Gnptab
chr1	180564200	180564300	4.97359	8.03422	6.50391	0.619051	0.0240524	chr1	173311885	173353750	ENSMUST00000194298	Ackr1
chr4	141759300	141759400	7	11	9	0.6	0.0240544	chr4	34456206	34525613	ENSMUST00000045372	Bpgm
chr7	62464700	62464800	8	4	6	1.8	0.0240758	chr7	62441870	62484510	ENSMUST00000094339	Peg12
chr6	126527000	126527100	9	15	12	0.6	0.0240942	chr6	126512550	126555412	ENSMUST00000060972	Kcna5
chr4	43759800	43759900	8	5	6	1.8	0.0240994	chr4	43712258	43779462	ENSMUST00000142309	Spaar
chr1	62947500	62947600	33.0123	43.7457	38.379	0.754641	0.0241005	chr1	179648259	179697515	ENSMUST00000131039	Sccpdh
chr13	54032500	54032600	8	4	6	2	0.0241048	chr13	54031182	54075705	ENSMUST00000221470	Drd1
chr12	72428300	72428400	9	13	11	0.7	0.0241122	chr12	72422241	72474766	ENSMUST00000160394	Lrrc9
chr18	60789600	60789700	7	5	6	1.5	0.0241148	chr18	60727097	60797021	ENSMUST00000236652	Rps14
chr2	120165600	120165700	8.39014	4.06438	6.22726	2.06431	0.0241174	chr2	120069174	120174606	ENSMUST00000028755	Ehd4
chr1	179667100	179667200	17.2393	11.2192	14.2292	1.53659	0.0241298	chr1	131471495	131540243	ENSMUST00000129143	Smox
chr4	19517900	19518000	10	15	12	0.7	0.0241328	chr4	19260849	19530623	ENSMUST00000102999	Cngb3
chr2	11798000	11798100	33.7661	44.4528	39.1095	0.759595	0.024139	chr2	152379829	152529818	ENSMUST00000127586	Colgalt2
chr2	91928800	91928900	15.5484	22.9008	19.2246	0.678946	0.024177	chr2	37627169	37674453	ENSMUST00000023514	Ndufb4; Ndufb4b; Ndufb4c
chr15	78922100	78922200	4	6	5	0.6	0.0241945	chr15	78906724	78950465	ENSMUST00000089377	Lgals1
chr6	72155700	72155800	8	10	9	0.8	0.0241991	chr6	72095231	72162271	ENSMUST00000188366	St3gal5
chr11	58909500	58909600	7	14	10	0.5	0.0242296	chr11	58868152	58924225	ENSMUST00000102703	Zfp39
chr2	71148200	71148300	7.41409	4.37041	5.89225	1.69643	0.0242426	chr2	71097922	71162926	ENSMUST00000028403	Cybrd1
chr8	106431000	106431100	6	10	8	0.6	0.0242442	chr8	106395326	106446598	ENSMUST00000213045	Zfp90
chr2	77007200	77007300	10.0659	13.8965	11.9812	0.724345	0.0242625	chr2	84017925	84073253	ENSMUST00000175948	Pid1
chr13	43481500	43481600	7	10	9	0.7	0.0243264	chr13	43399578	43481731	ENSMUST00000222239	Ranbp9
chr6	31058800	31058900	3	5	4	0.6	0.0243361	chr6	31042659	31082747	ENSMUST00000083676	Mir29a
chrX	6173100	6173200	9	6	8	1.6	0.0243424	chrX	6148695	6193015	ENSMUST00000103006	Nudt10
chr5	114427000	114427100	5	8	6	0.7	0.0243567	chr5	114360606	114441169	ENSMUST00000074002	Ube3b
chr3	139198600	139198700	70	53	62	1.32	0.0243638	chr3	139185693	139729610	ENSMUST00000106239	Stpg2
chr11	5514300	5514400	7	9	8	0.8	0.0243654	chr11	5508886	5562187	ENSMUST00000020776	Ccdc117
chr1	90232600	90232700	18.4426	11.1264	14.7845	1.65755	0.0243711	chr1	90183979	90236751	ENSMUST00000065587	Ackr3
chr11	94191400	94191500	10	5	7	2	0.0243758	chr11	94191453	94235495	ENSMUST00000041589	Tob1
chr11	32814300	32814400	26	32	29	0.8	0.0244073	chr11	32798528	32844562	ENSMUST00000109365	Smim23
chr2	72817300	72817400	12.448	20.3119	16.38	0.612843	0.0244173	chr2	72563250	72605991	ENSMUST00000145868	Smarcal1
chr1	185190100	185190200	7.70076	4.4384	6.06958	1.73503	0.0244516	chr1	185184116	185304185	ENSMUST00000194740	Rab3gap2
chr5	95943100	95943200	54	70	62	0.8	0.0244578	chr5	95936950	95981068	ENSMUST00000023840	Cxcl13
chr2	170329300	170329400	6.71891	11.7516	9.23528	0.571742	0.0244885	chr2	164757943	164799967	ENSMUST00000155443	Tnnc2
chr18	59174400	59174500	11	18	14	0.6	0.0244915	chr18	59155400	59202021	ENSMUST00000237594	Chsy3
chr18	42034900	42035000	24	30	27	0.8	0.0245063	chr18	42033666	42178960	ENSMUST00000072008	Sh3rf2
chr10	76737000	76737100	38	47	43	0.8	0.0245497	chr10	76688791	76746168	ENSMUST00000001147	Col6a1
chr8	83094100	83094200	5	7	6	0.6	0.024558	chr8	82843355	83111268	ENSMUST00000078525	Rnf150
chr7	45138200	45138300	14	20	17	0.7	0.0245802	chr7	45101756	45141821	ENSMUST00000083561	Mir150
chr4	126486400	126486500	13	8	10	1.5	0.0245931	chr4	126415011	126488583	ENSMUST00000097888	Ago1
chr2	152831800	152831900	33.5832	27.0918	30.3375	1.23961	0.024596	chr2	152760667	152851728	ENSMUST00000007803	Bcl2l1
chr2	105415500	105415600	7.37435	3.75331	5.56383	1.96476	0.0246006	chr2	105366290	105419319	ENSMUST00000006128	Rcn1
chr11	117373900	117374000	27	34	30	0.8	0.0246034	chr11	117311719	117382308	ENSMUST00000100193	Septin9
chr17	79093400	79093500	11	15	13	0.8	0.0246162	chr17	79057001	79101853	ENSMUST00000233899	Qpct
chr6	134994000	134994100	8	5	6	1.6	0.0246271	chr6	134961717	135006836	ENSMUST00000167323	Apold1
chr14	14110700	14110800	4	6	5	0.6	0.024628	chr14	14075361	14120356	ENSMUST00000223932	Atxn7
chr18	36280500	36280600	8	5	6	1.5	0.024629	chr18	36261096	36312535	ENSMUST00000051301	Pura
chr2	26639800	26639900	7.48307	4.44259	5.96283	1.6844	0.0246323	chr2	26608456	26656497	ENSMUST00000074240	Dipk1b
chr16	37574800	37574900	6	9	8	0.7	0.0246398	chr16	37519884	37592385	ENSMUST00000023524	Rabl3
chr3	89435200	89435300	8	5	6	1.63	0.0246437	chr3	89395471	89438383	ENSMUST00000029679	Cks1b
chr12	59229100	59229200	4	6	5	0.6	0.0246488	chr12	59180654	59239725	ENSMUST00000043204	Fbxo33
chr1	92651500	92651600	11.1039	6.11362	8.60877	1.81626	0.0246622	chr1	85028054	85093044	ENSMUST00000151092	Tnks1bp1
chr2	25837200	25837300	4.82672	7.97475	6.40073	0.60525	0.0246889	chr2	25822994	25867248	ENSMUST00000076989	Sohlh1
chr12	4042100	4042200	29	17	23	1.7	0.0247064	chr12	3942553	4058915	ENSMUST00000111178	Efr3b
chr12	67223000	67223100	7	4	6	1.7	0.0247325	chr12	67175535	67242542	ENSMUST00000179577	Mdga2
chr3	101301100	101301200	11	15	13	0.74	0.0247497	chr3	101255898	101307939	ENSMUST00000029456	Cd2
chr3	19494500	19494600	6	9	7	0.68	0.0247643	chr3	19488594	19630732	ENSMUST00000118968	Dnajc5b
chr16	65565900	65566000	7	10	8	0.7	0.0247704	chr16	65519127	65582520	ENSMUST00000231259	Chmp2b
chr2	28173700	28173800	6.26663	9.05549	7.66106	0.692026	0.0247737	chr2	93167547	93218919	ENSMUST00000150462	Trp53i11
chr16	43745800	43745900	6	3	5	1.8	0.0247764	chr16	43734025	43842932	ENSMUST00000229953	Drd3
chr14	101937000	101937100	22	33	28	0.7	0.0247801	chr14	101856823	101954526	ENSMUST00000159597	Lmo7
chr10	121260100	121260200	8	5	6	1.6	0.0247951	chr10	121243819	121331189	ENSMUST00000064107	Tbc1d30
chr12	20990200	20990300	22	19	20	1.2	0.0248012	chr12	20970458	21220919	ENSMUST00000174530	Asap2
chr6	86638600	86638700	13	7	10	1.9	0.0248028	chr6	86608163	86649710	ENSMUST00000043400	Asprv1
chr9	15746400	15746500	13	9	11	1.6	0.02483	chr9	15689737	15758579	ENSMUST00000115588	Slc36a4
chr8	3299600	3299700	9	20	14	0.4	0.0248307	chr8	3130921	3299617	ENSMUST00000091291	Insr
chr10	34138300	34138400	6	8	7	0.7	0.0248579	chr10	34106066	34147984	ENSMUST00000062784	Calhm6
chr2	70834600	70834700	5.47997	8.40353	6.94175	0.652103	0.0248679	chr2	69627170	69687318	ENSMUST00000134659	Bbs5
chr11	98738800	98738900	10	14	12	0.7	0.0248759	chr11	98697909	98738810	ENSMUST00000141566	Med24
chr3	93134800	93134900	7	11	9	0.65	0.0248777	chr3	93124786	93169471	ENSMUST00000107300	Crnn
chr17	28627200	28627300	40	30	35	1.3	0.0248788	chr17	28579612	28642032	ENSMUST00000233353	Srpk1
chr7	144958600	144958700	4	7	6	0.6	0.0249007	chr7	144909930	144959869	ENSMUST00000093962	Ccnd1
chr13	37679000	37679100	7	4	5	2	0.0249235	chr13	37637021	37687734	ENSMUST00000225013	AI463229
chr7	43824300	43824400	11	8	10	1.5	0.0249315	chr7	43791293	43836359	ENSMUST00000032955	Klk7
chr11	68577800	68577900	20	24	22	0.8	0.0249421	chr11	68563263	68606957	ENSMUST00000148019	Ccdc42os
chr18	13035400	13035500	6	11	8	0.5	0.0249438	chr18	12986989	13042882	ENSMUST00000041676	Hrh4
chr18	41970800	41970900	10	6	8	1.6	0.0249463	chr18	41965322	42019049	ENSMUST00000097591	Grxcr2
chr18	31449300	31449400	27	18	23	1.5	0.0249567	chr18	31417807	31467406	ENSMUST00000025110	Syt4
chr19	44584500	44584600	5	9	7	0.5	0.0249569	chr19	44542849	44596274	ENSMUST00000040455	Hif1an
chr16	9561400	9561500	11	15	13	0.7	0.0249914	chr16	9547897	10014923	ENSMUST00000199708	Grin2a
chr6	55203100	55203200	7	5	6	1.5	0.0249922	chr6	55183382	55298625	ENSMUST00000204842	Mindy4
chr12	82003000	82003100	14	10	12	1.5	0.0250199	chr12	81971748	82013096	ENSMUST00000221472	Pcnx
chr2	157410100	157410200	29.0837	37.7764	33.4301	0.769892	0.0250326	chr2	157347593	157416763	ENSMUST00000081202	Manbal
chr3	82031000	82031100	3	7	5	0.47	0.0250336	chr3	81976921	82041233	ENSMUST00000029641	Asic5
chr11	104183100	104183200	7	10	8	0.7	0.0250393	chr11	104112854	104195523	ENSMUST00000093925	Crhr1
chr17	31028000	31028100	10	18	14	0.5	0.0250489	chr17	30934639	31030710	ENSMUST00000114555	Umodl1
chr9	37941300	37941400	11	17	14	0.6	0.0250642	chr9	37897839	37942474	ENSMUST00000216723	Olfr878
chr4	131762400	131762500	20	28	24	0.7	0.0251217	chr4	131748456	131858288	ENSMUST00000105987	Ptpru
chr2	144019500	144019600	11.9937	5.42855	8.71111	2.20937	0.0251234	chr2	143927394	144031263	ENSMUST00000016072	Rrbp1
chr3	36443800	36443900	5	8	7	0.6	0.0251321	chr3	36428922	36495894	ENSMUST00000029266	Anxa5
chr2	30619200	30619300	8.48554	4.97958	6.73256	1.70407	0.0251348	chr2	30575039	30628943	ENSMUST00000102853	Cstad
chr12	31385100	31385200	19	25	22	0.8	0.0251455	chr12	31370870	31470972	ENSMUST00000167432	Slc26a3
chr10	42991100	42991200	10	7	8	1.5	0.0251465	chr10	42982499	43194530	ENSMUST00000040275	Sobp
chr4	129096700	129096800	13	21	17	0.6	0.0251885	chr4	129038270	129104526	ENSMUST00000168461	Rnf19b
chr1	88938600	88938700	4.30459	8.21977	6.26218	0.523688	0.0252177	chr1	136446342	136515916	ENSMUST00000187963	Kif14
chr3	154343900	154344000	5	8	6	0.6	0.0252223	chr3	154286293	154350659	ENSMUST00000177846	Lhx8
chr11	49484900	49485000	5	8	7	0.6	0.0252236	chr11	49445045	49491697	ENSMUST00000213674	Olfr1386
chr9	56168000	56168100	5	9	7	0.5	0.0252246	chr9	56111724	56180789	ENSMUST00000214970	Tspan3
chr17	85629500	85629600	9	14	12	0.6	0.0252429	chr17	85590492	85638275	ENSMUST00000159030	Six3os1
chr7	63881500	63881600	9	15	12	0.6	0.0252453	chr7	63866350	63958915	ENSMUST00000063694	Klf13
chr1	105012300	105012400	9.25636	16.2443	12.7504	0.56982	0.0252619	chr1	104748528	105015481	ENSMUST00000062528	Cdh20
chr5	73648600	73648700	16	26	21	0.6	0.0252655	chr5	73586641	73652526	ENSMUST00000087177	Lrrc66
chr1	86522000	86522100	10.1172	16.7695	13.4434	0.603312	0.0252802	chr1	86506725	86550712	ENSMUST00000045897	Ptma
chr18	39785900	39786000	7	4	5	1.6	0.025282	chr18	39753496	39796082	ENSMUST00000063219	Pabpc2
chr10	40493100	40493200	9	6	8	1.5	0.0252879	chr10	40319563	40500868	ENSMUST00000216736	Cdk19
chr9	110411000	110411100	10	13	11	0.7	0.0253153	chr9	110365081	110428213	ENSMUST00000040021	Ptpn23
chr11	119932200	119932300	9	5	7	1.7	0.0253185	chr11	119893440	119937008	ENSMUST00000132197	Chmp6
chr7	6632300	6632400	21	16	19	1.3	0.025322	chr7	6631747	6682368	ENSMUST00000203572	Zim2
chr6	72197000	72197100	7	10	8	0.7	0.0253294	chr6	72186176	72254537	ENSMUST00000206425	Atoh8
chr8	68843600	68843700	12	18	15	0.6	0.0253336	chr8	68773928	68849410	ENSMUST00000034328	Ints10
chr1	131284400	131284500	13.236	9.10366	11.1698	1.45392	0.0253515	chr1	37591676	37645242	ENSMUST00000160023	Cracdl
chr12	84005300	84005400	15	9	12	1.8	0.0253582	chr12	83967860	84013873	ENSMUST00000021649	Acot2
chr16	11755700	11755800	7	3	5	2	0.0253717	chr16	11302907	11775472	ENSMUST00000180792	Snx29
chr4	34567400	34567500	5	8	7	0.6	0.0253806	chr4	34530936	34586908	ENSMUST00000084299	Akirin2
chr10	50886600	50886700	6	10	8	0.6	0.0253848	chr10	50874753	50919998	ENSMUST00000219436	Sim1
chr1	186942200	186942300	48.3324	39.9076	44.12	1.21111	0.0254001	chr1	76991546	77039917	ENSMUST00000179868	Ccdc141
chr7	99714000	99714100	6	9	7	0.6	0.0254213	chr7	99637803	99731340	ENSMUST00000032985	Slco2b1
chr3	107201600	107201700	41	49	45	0.82	0.0254347	chr3	107163055	107215721	ENSMUST00000055064	Kcna10
chr15	89488800	89488900	16	19	18	0.8	0.0254386	chr15	89452475	89497425	ENSMUST00000165199	Arsa
chr12	99681800	99681900	22	33	27	0.7	0.0254396	chr12	99673044	99903423	ENSMUST00000221929	Efcab11
chr17	56325500	56325600	77	59	68	1.3	0.0254758	chr17	56283320	56343486	ENSMUST00000001258	Uhrf1
chr9	105985000	105985100	4	7	6	0.6	0.0254929	chr9	105969453	106018322	ENSMUST00000149207	Col6a4
chr6	138128700	138128800	3	6	5	0.6	0.0254976	chr6	138120315	138176755	ENSMUST00000008684	Mgst1
chr1	37726200	37726300	7.74088	4.37499	6.05793	1.76935	0.0255203	chr1	170327930	170369740	ENSMUST00000156657	Bcas1
chr16	49923300	49923400	13	18	16	0.7	0.0255217	chr16	49835365	49931091	ENSMUST00000114496	Cd47
chr18	32811900	32812000	8	11	10	0.7	0.0255301	chr18	32795382	32839792	ENSMUST00000025237	Tslp
chr4	87230600	87230700	7	11	9	0.7	0.0255483	chr4	87052441	87250423	ENSMUST00000134248	Slc24a2
chr6	87841700	87841800	10	6	8	1.7	0.0256072	chr6	87822614	87871106	ENSMUST00000032138	Cnbp
chr15	81476700	81476800	14	8	11	1.6	0.0256394	chr15	81446295	81496369	ENSMUST00000023036	Rbx1
chr12	8346700	8346800	7	10	9	0.7	0.0256556	chr12	8293431	8363824	ENSMUST00000020927	Hs1bp3
chr10	117066500	117066600	17	23	20	0.7	0.0256586	chr10	117049426	117168510	ENSMUST00000020381	Frs2
chr12	103189300	103189400	7	3	5	2	0.0256664	chr12	103176907	103222884	ENSMUST00000123655	Prima1
chr12	33023600	33023700	12	16	14	0.8	0.0256685	chr12	33013795	33112875	ENSMUST00000095774	Cdhr3
chr9	45936800	45936900	4	6	5	0.7	0.0256764	chr9	45886496	45949712	ENSMUST00000039059	Pcsk7
chr4	137734800	137734900	5	10	8	0.5	0.0256774	chr4	137644725	137736570	ENSMUST00000139831	Rap1gap
chr2	71903900	71904000	12.5055	9.19074	10.8481	1.36066	0.0256973	chr2	71853223	71923858	ENSMUST00000006669	Pdk1
chr7	63944300	63944400	8	11	10	0.7	0.0257001	chr7	63866350	63958915	ENSMUST00000063694	Klf13
chr13	13583400	13583500	9	14	11	0.7	0.0257024	chr13	13570396	13656259	ENSMUST00000223053	Lyst
chr6	138362600	138362700	4	6	5	0.7	0.025714	chr6	138342917	138601968	ENSMUST00000162772	Lmo3
chr9	40231100	40231200	4	7	6	0.6	0.0257292	chr9	40172315	40233604	ENSMUST00000168691	Zfp202
chr2	71968100	71968200	5.36937	8.46135	6.91536	0.634576	0.0257935	chr2	72222293	72276655	ENSMUST00000146970	Rapgef4
chr19	10469600	10469700	47	65	56	0.7	0.0258027	chr19	10369430	10473180	ENSMUST00000076968	Syt7
chr6	122615800	122615900	8	3	6	2.5	0.0258036	chr6	122557791	122622444	ENSMUST00000112586	Apobec1
chr2	164587000	164587100	5.12414	8.62249	6.87331	0.594277	0.0258145	chr2	164542578	164588510	ENSMUST00000017867	Wfdc2
chr9	78732500	78732600	8	12	10	0.7	0.0258278	chr9	78595545	78736253	ENSMUST00000093812	Cd109
chr1	107017500	107017600	5.49978	10.7115	8.10561	0.513448	0.0258527	chr1	106960983	107021195	ENSMUST00000027564	Serpinb13
chr9	58866500	58866600	11	18	14	0.6	0.0258576	chr9	58803411	58883175	ENSMUST00000034889	Hcn4
chrX	145364500	145364600	6	9	8	0.7	0.0258604	chrX	145270358	145368950	ENSMUST00000040084	Lhfpl1
chr10	99250700	99250800	9	5	7	1.8	0.0258606	chr10	99243230	99287488	ENSMUST00000020118	Dusp6
chr1	5917900	5918000	6.9173	3.88756	5.40243	1.77934	0.0258793	chr1	5893706	5937398	ENSMUST00000044180	Npbwr1
chr2	103020900	103021000	10.0538	15.4802	12.767	0.649462	0.0258903	chr2	103001074	103093513	ENSMUST00000011058	Pdhx
chr11	61012000	61012100	11	7	9	1.5	0.0258989	chr11	61002563	61091131	ENSMUST00000089184	Kcnj12
chr2	174068000	174068100	16.3343	22.1876	19.261	0.736191	0.0259187	chr2	85028054	85093044	ENSMUST00000151092	Tnks1bp1
chr1	79424800	79424900	5.74931	8.87176	7.31053	0.648047	0.025937	chr1	79414668	79460042	ENSMUST00000185234	Scg2
chr14	101200600	101200700	4	7	6	0.6	0.0259386	chr14	101177689	101220069	ENSMUST00000057718	Prr30
chr9	105116300	105116400	20	26	23	0.8	0.0259438	chr9	105108902	105151312	ENSMUST00000185533	Nudt16
chr11	53347200	53347300	6	4	5	1.5	0.0259655	chr11	53304678	53353301	ENSMUST00000018383	Zcchc10
chr17	27175200	27175300	8	12	10	0.6	0.02597	chr17	27169599	27220471	ENSMUST00000236082	Lemd2
chr3	28149700	28149800	9	14	11	0.64	0.0259723	chr3	28089758	28150795	ENSMUST00000126594	Pld1
chr1	64726400	64726500	18.3385	24.5988	21.4687	0.745503	0.0259888	chr1	64670454	64745644	ENSMUST00000114077	Ccnyl1
chr15	10421700	10421800	7	11	9	0.7	0.0259901	chr15	10338536	10430153	ENSMUST00000110542	Agxt2
chr1	153415900	153416000	7.12485	3.56275	5.3438	1.99982	0.025994	chr1	120470912	120524756	ENSMUST00000186432	Marco
chr6	43342600	43342700	5	9	7	0.6	0.0259975	chr6	43325000	43686278	ENSMUST00000067888	Tpk1
chr15	64079100	64079200	30	37	33	0.8	0.0260247	chr15	64000240	64080428	ENSMUST00000226129	Cyrib
chr4	14808600	14808700	8	12	10	0.7	0.0260287	chr4	14789497	14846587	ENSMUST00000117268	Otud6b
chr16	94561900	94562000	10	6	8	1.6	0.0260299	chr16	94550009	94715067	ENSMUST00000119878	Dyrk1a
chr12	109030700	109030800	9	15	12	0.6	0.0260791	chr12	109000801	109048448	ENSMUST00000221510	Wdr25
chr1	52299800	52299900	24.3885	17.9065	21.1475	1.36199	0.0261154	chr1	16520789	16639312	ENSMUST00000182554	Ube2w
chr11	98854000	98854100	6	10	8	0.6	0.0261307	chr11	98830331	98872999	ENSMUST00000139889	Rapgefl1
chr13	113242700	113242800	4	6	5	0.6	0.0261436	chr13	113151607	113245908	ENSMUST00000122399	Gzmk
chr15	43188800	43188900	7	12	10	0.5	0.0261465	chr15	43000793	43190826	ENSMUST00000226810	Rspo2
chr6	31070800	31070900	14	10	12	1.5	0.0261512	chr6	31066195	31108471	ENSMUST00000229076	Lncpint
chr3	151003800	151003900	9	13	11	0.69	0.026162	chr3	151003791	151043862	ENSMUST00000175089	Mir3963
chr13	29180500	29180600	14	21	18	0.7	0.0261654	chr13	29171745	29875647	ENSMUST00000140278	Cdkal1
chr1	52727700	52727800	6.50667	4.03318	5.26992	1.61329	0.0261792	chr1	52636285	52747462	ENSMUST00000156876	Mfsd6
chr11	46190200	46190300	9	14	11	0.6	0.0261805	chr11	46173849	46332358	ENSMUST00000165599	Cyfip2
chr14	99033700	99033800	5	4	5	1.3	0.0261815	chr14	99014543	99066120	ENSMUST00000042662	Mzt1
chr18	28697600	28697700	12	19	16	0.6	0.026186	chr18	28691860	28746847	ENSMUST00000234187	BC051408
chr2	92402200	92402300	5.74433	4.00264	4.87348	1.43514	0.026191	chr2	80481640	80550165	ENSMUST00000189486	Dock10
chr18	53745600	53745700	10	14	12	0.7	0.0261953	chr18	53661722	53764547	ENSMUST00000049811	Cep120
chr18	34883400	34883500	48	60	54	0.8	0.0262015	chr18	34882784	34952007	ENSMUST00000025218	Etf1
chr11	58909400	58909500	9	17	13	0.5	0.0262032	chr11	58868152	58924225	ENSMUST00000102703	Zfp39
chr14	120461400	120461500	4	7	6	0.6	0.0262098	chr14	120458443	120527194	ENSMUST00000062117	Rap2a
chr8	94209600	94209700	5	8	7	0.7	0.0262568	chr8	94194563	94334860	ENSMUST00000079961	Nup93
chr16	22444900	22445000	9	5	7	2	0.0262881	chr16	22361308	22459719	ENSMUST00000079601	Etv5
chr4	83412700	83412800	26	36	31	0.7	0.0262898	chr4	83397723	83473340	ENSMUST00000030206	Snapc3
chr2	6528600	6528700	7.83682	11.2866	9.56168	0.69435	0.0262914	chr2	6519704	6741615	ENSMUST00000100429	Celf2
chr10	25358900	25359000	11	7	9	1.5	0.0263278	chr10	25339797	25543515	ENSMUST00000053748	Epb41l2
chr7	18922100	18922200	8	5	6	1.7	0.026331	chr7	18879557	18930398	ENSMUST00000150065	Ccdc61
chr15	57980600	57980700	14	20	17	0.7	0.0263337	chr15	57938412	57990067	ENSMUST00000161329	Tbc1d31
chr6	83202300	83202400	9	15	12	0.6	0.0263717	chr6	83145919	83220116	ENSMUST00000077407	Dctn1
chr7	101314700	101314800	5	10	8	0.5	0.0263734	chr7	101272003	101316769	ENSMUST00000151297	Atg16l2
chr4	133080400	133080500	7	3	5	2	0.0263879	chr4	133046248	133092063	ENSMUST00000148518	Ahdc1
chr16	37495400	37495500	6	7	7	0.7	0.0264112	chr16	37489789	37559789	ENSMUST00000023525	Gtf2e1
chr12	51606200	51606300	7	4	5	1.9	0.0264117	chr12	51573340	51625771	ENSMUST00000164782	Coch
chr19	9094000	9094100	17	27	22	0.6	0.0264202	chr19	9063635	9107958	ENSMUST00000025554	Scgb1a1
chr3	89508400	89508500	10	6	8	1.81	0.0264247	chr3	89500163	89687761	ENSMUST00000000811	Kcnn3
chr4	119102700	119102800	27	39	33	0.7	0.0264591	chr4	119088710	119157983	ENSMUST00000030398	Slc2a1
chr4	53800000	53800100	13	20	16	0.7	0.026467	chr4	53759704	53808712	ENSMUST00000030124	Tal2
chr13	55813400	55813500	5	9	7	0.5	0.0265009	chr13	55764567	55828967	ENSMUST00000021961	Catsper3
chr10	68706000	68706100	5	9	7	0.5	0.0265047	chr10	68703645	68768468	ENSMUST00000219392	Tmem26
chr16	44170100	44170200	20	30	25	0.7	0.0265273	chr16	44119829	44182474	ENSMUST00000159514	Naa50
chr17	48931100	48931200	18	12	15	1.6	0.0265388	chr17	48912378	49117588	ENSMUST00000046254	Lrfn2
chr12	102566300	102566400	6	10	8	0.6	0.0265444	chr12	102534968	102585028	ENSMUST00000021610	Chga
chr5	35887600	35887700	4	7	6	0.6	0.0265482	chr5	35794425	35903419	ENSMUST00000114203	Ablim2
chr2	29856900	29857000	26.843	17.7738	22.3084	1.51026	0.0265496	chr2	171580504	171627360	ENSMUST00000146596	Ly9
chr13	103725300	103725400	16	23	19	0.7	0.0265726	chr13	103719347	103784582	ENSMUST00000210489	Srek1
chr4	107671300	107671400	4	6	5	0.6	0.0265833	chr4	107656289	107703580	ENSMUST00000131776	Dmrtb1
chr16	87507400	87507500	7	4	5	1.7	0.0265844	chr16	87463325	87515873	ENSMUST00000026704	Cct8
chr10	82320300	82320400	10	6	8	1.6	0.0266092	chr10	82262115	82336582	ENSMUST00000217661	LOC102635990
chr9	63769100	63769200	8	16	12	0.5	0.0266094	chr9	63626766	63777994	ENSMUST00000034973	Smad3
chr2	35479400	35479500	10.6991	14.9262	12.8127	0.716795	0.0266112	chr2	50259880	50316695	ENSMUST00000147345	Mmadhc
chr1	167131600	167131700	6.73566	3.92976	5.33271	1.71401	0.0266248	chr1	181936110	182039676	ENSMUST00000192497	Enah
chr2	112478700	112478800	3.76685	6.99768	5.38226	0.5383	0.0266356	chr2	112434996	112492162	ENSMUST00000069747	Emc7
chr5	96373300	96373400	6	10	8	0.6	0.026672	chr5	96354434	96407634	ENSMUST00000196751	Fras1
chr6	113502100	113502200	12	19	15	0.6	0.0266853	chr6	113451426	113503140	ENSMUST00000058300	Il17rc
chr2	158386300	158386400	10.3321	6.8783	8.60519	1.50213	0.0267188	chr2	158355637	158406145	ENSMUST00000109488	Snhg11
chr7	100080300	100080400	17	23	20	0.8	0.0267676	chr7	100063409	100121460	ENSMUST00000208704	Pold3
chr4	41026200	41026300	7	4	5	1.7	0.0267679	chr4	40950905	41032608	ENSMUST00000091614	Nfx1
chr11	76031000	76031100	10	6	8	1.6	0.0267998	chr11	75999193	76047782	ENSMUST00000021207	Rflnb
chr8	18817300	18817400	5	7	6	0.7	0.0268213	chr8	18575130	18823189	ENSMUST00000039412	Mcph1
chr11	46488300	46488400	11	6	9	1.8	0.0268428	chr11	46434934	46501255	ENSMUST00000020668	Havcr2
chr1	79930500	79930600	22.3136	32.1663	27.2399	0.693693	0.0268477	chr1	190851929	190919717	ENSMUST00000162692	Rps6kc1
chr10	11227300	11227400	25	33	29	0.8	0.0268479	chr10	11146456	11234297	ENSMUST00000159553	Shprh
chr3	129777700	129777800	7	11	9	0.58	0.0268792	chr3	129767880	129824030	ENSMUST00000185462	Lrit3
chr1	79930600	79930700	28.7397	40.9705	34.8551	0.701474	0.0269193	chr1	190851929	190919717	ENSMUST00000162692	Rps6kc1
chr4	138467200	138467300	15	21	18	0.7	0.0269387	chr4	138434313	138480123	ENSMUST00000050918	Camk2n1
chr11	97156900	97157000	6	4	5	1.5	0.0269467	chr11	97126363	97166419	ENSMUST00000183796	Mir7235
chr11	76628800	76628900	9	4	7	2.1	0.0269607	chr11	76396733	76643558	ENSMUST00000238684	Abr
chr10	61820700	61820800	9	12	11	0.7	0.0269644	chr10	61818235	61886413	ENSMUST00000145469	Col13a1
chr15	64083200	64083300	12	7	10	1.8	0.0269704	chr15	64066856	64332673	ENSMUST00000177371	Asap1
chr4	107310900	107311000	6	11	9	0.5	0.0269747	chr4	107271464	107327169	ENSMUST00000082426	Dio1
chr11	60920300	60920400	14	19	16	0.7	0.0269849	chr11	60882245	60933812	ENSMUST00000019075	Natd1
chr4	138645700	138645800	7	4	5	1.9	0.0270003	chr4	138561629	138655884	ENSMUST00000105812	Vwa5b1
chr12	70184200	70184300	5	8	7	0.7	0.0270078	chr12	70134141	70203347	ENSMUST00000162570	Abhd12b
chr1	156216600	156216700	4.62117	7.31146	5.96632	0.632045	0.0270119	chr1	156055965	156225026	ENSMUST00000015628	Fam163a
chr4	13724100	13724200	8	13	10	0.6	0.0270324	chr4	13723435	13913649	ENSMUST00000006761	Runx1t1
chr14	99856800	99856900	11	7	9	1.6	0.0270362	chr14	99850631	100304679	ENSMUST00000228216	Klf12
chr8	46216300	46216400	8	5	6	1.6	0.0270392	chr8	46186796	46231284	ENSMUST00000034049	Slc25a4
chr5	148500400	148500500	5	7	6	0.6	0.0270402	chr5	148484634	148572662	ENSMUST00000079324	Ubl3
chr6	56776000	56776100	4	7	6	0.6	0.0270501	chr6	56757523	56817736	ENSMUST00000114323	Kbtbd2
chr9	64810900	64811000	13	6	10	2	0.0270639	chr9	64791431	64859026	ENSMUST00000213926	Dennd4a
chr6	39395600	39395700	13	8	11	1.6	0.0270662	chr6	39334976	39397659	ENSMUST00000202400	Slc37a3
chr15	12116700	12116800	9	5	7	1.8	0.0270808	chr15	12097850	12166216	ENSMUST00000228196	Zfr
chr8	47114400	47114500	21	30	26	0.7	0.0271152	chr8	46966886	47116762	ENSMUST00000039840	Enpp6
chr8	92947900	92948000	6	9	7	0.6	0.0271299	chr8	92940078	93021667	ENSMUST00000165470	Slc6a2
chr6	138160900	138161000	33	44	38	0.7	0.0271478	chr6	138120315	138176755	ENSMUST00000008684	Mgst1
chr15	83124600	83124700	11	15	13	0.7	0.0271504	chr15	83105975	83169384	ENSMUST00000058793	Poldip3
chr4	49575700	49575800	11	15	13	0.7	0.0271551	chr4	49564505	49617876	ENSMUST00000042750	Pgap4
chr14	19824400	19824500	5	7	6	0.7	0.0271585	chr14	19799996	19843055	ENSMUST00000225615	Rtraf
chr19	58133400	58133500	22	29	26	0.8	0.0271678	chr19	57591033	58153343	ENSMUST00000077282	Atrnl1
chr19	10468100	10468200	8	5	6	1.9	0.0271726	chr19	10369089	10468444	ENSMUST00000073899	Syt7
chr17	27746600	27746700	7	4	5	2	0.0271851	chr17	27694351	27748953	ENSMUST00000025054	Spdef
chr8	95053300	95053400	4	7	6	0.6	0.0271978	chr8	95035102	95098141	ENSMUST00000058479	Drc7
chr10	18861400	18861500	7	4	5	1.9	0.027212	chr10	18825019	18877073	ENSMUST00000019998	Perp
chr12	55549400	55549500	13	18	15	0.7	0.0272132	chr12	55545238	55586896	ENSMUST00000080123	Aldoart2
chr12	111946000	111946100	11	6	8	1.8	0.0272227	chr12	111941374	111982708	ENSMUST00000223435	Atp5mpl
chr10	80848700	80848800	9	13	11	0.7	0.0272242	chr10	80806655	80849290	ENSMUST00000060987	Oaz1
chr2	66034700	66034800	8.88644	6.0519	7.46917	1.46837	0.0272307	chr2	65825766	66051546	ENSMUST00000122912	Csrnp3
chr11	94615600	94615700	10	17	14	0.6	0.0272316	chr11	94537101	94621871	ENSMUST00000103164	Acsf2
chr12	75751900	75752000	9	15	12	0.6	0.02724	chr12	75694248	75755729	ENSMUST00000021450	Sgpp1
chr6	113696600	113696700	5	9	7	0.6	0.0272874	chr6	113649777	113713798	ENSMUST00000113024	Irak2
chr10	22010500	22010600	6	4	5	1.5	0.0273357	chr10	21958671	22015893	ENSMUST00000142174	Sgk1
chr18	39784900	39785000	10	15	13	0.6	0.027352	chr18	39753496	39796082	ENSMUST00000063219	Pabpc2
chr2	13500500	13500600	24.7982	33.3631	29.0806	0.743282	0.0273524	chr2	13256337	13511813	ENSMUST00000091436	Cubn
chr5	143809800	143809900	6	8	7	0.7	0.0273696	chr5	143797830	143900479	ENSMUST00000140013	Eif2ak1
chr5	33032300	33032400	4	8	6	0.6	0.0273796	chr5	32998815	33047966	ENSMUST00000019109	Ywhah
chr13	55612700	55612800	37	47	42	0.8	0.0273818	chr13	55579895	55630443	ENSMUST00000100764	B4galt7
chr6	29118500	29118600	4	7	6	0.5	0.027382	chr6	29103575	29185006	ENSMUST00000007993	Rbm28
chr6	55447600	55447700	12	20	16	0.6	0.0273844	chr6	55431977	55518905	ENSMUST00000070736	Adcyap1r1
chr17	12101700	12101800	7	11	9	0.6	0.0274023	chr17	12099328	12159655	ENSMUST00000172259	Agpat4
chr10	11093700	11093800	7	11	9	0.6	0.0274031	chr10	11060488	11102250	ENSMUST00000156826	Grm1
chr1	87468500	87468600	31.8756	23.1773	27.5264	1.3753	0.0274317	chr1	87450270	87495482	ENSMUST00000027476	Snorc
chr10	95576900	95577000	10	6	8	1.6	0.027442	chr10	95527006	95584146	ENSMUST00000020217	Nudt4
chr2	31974100	31974200	13.482	10.9479	12.215	1.23147	0.0274753	chr2	31930138	31993442	ENSMUST00000001920	Aif1l
chr9	32305700	32305800	15	22	18	0.7	0.0274949	chr9	32294706	32364350	ENSMUST00000034533	Kcnj5
chr13	6659400	6659500	40	51	45	0.8	0.0275134	chr13	6559767	6668777	ENSMUST00000138703	Pfkp
chr12	16663500	16663600	11	7	9	1.5	0.0275341	chr12	16652078	16777195	ENSMUST00000159120	Greb1
chr6	114497000	114497100	4	6	5	0.6	0.0275388	chr6	114438518	114502468	ENSMUST00000160780	Hrh1
chr15	84366900	84367000	7	5	6	1.5	0.0275389	chr15	84359202	84467097	ENSMUST00000080751	Shisal1
chr18	78608700	78608800	12	17	14	0.7	0.0275429	chr18	78126147	78616942	ENSMUST00000237674	Slc14a2
chr1	144183200	144183300	13.2947	20.0484	16.6715	0.663129	0.0275483	chr1	144118653	144197372	ENSMUST00000052375	Rgs13
chr3	154343800	154343900	18	26	22	0.72	0.0275502	chr3	154286293	154350659	ENSMUST00000177846	Lhx8
chr5	135555200	135555300	19	13	16	1.4	0.0275646	chr5	135540447	135583569	ENSMUST00000094226	Ccl26
chr8	14851400	14851500	8	10	9	0.7	0.0275702	chr8	14757772	14867398	ENSMUST00000129119	Dlgap2
chr8	13949600	13949700	6	4	5	1.7	0.0275721	chr8	13906978	13955451	ENSMUST00000210280	Fbxo25
chr12	28592800	28592900	8	6	7	1.4	0.0275739	chr12	28574172	28643330	ENSMUST00000036136	Colec11
chr5	103918900	103919000	11	16	14	0.7	0.0275808	chr5	103842049	103931259	ENSMUST00000031254	Klhl8
chr5	115231700	115231800	7	11	9	0.6	0.0275871	chr5	115215835	115260991	ENSMUST00000081497	Pop5
chr12	83201700	83201800	4	8	6	0.5	0.0275876	chr12	83193744	83370895	ENSMUST00000147469	Dpf3
chr17	25668900	25669000	8	4	6	1.9	0.0275904	chr17	25559084	25676479	ENSMUST00000141606	Lmf1
chr3	119804100	119804200	6	10	8	0.59	0.0275965	chr3	119727910	119804464	ENSMUST00000198399	Ptbp2
chr3	58888100	58888200	11	6	8	1.76	0.0276115	chr3	58824027	58905212	ENSMUST00000055636	Clrn1
chr8	119844600	119844700	26	38	32	0.7	0.0276341	chr8	119842265	119890716	ENSMUST00000212636	Klhl36
chr10	59899500	59899600	21	13	17	1.6	0.0276374	chr10	59859555	59919302	ENSMUST00000147914	Dnajb12
chr1	189190400	189190500	4.04606	8.08433	6.0652	0.500482	0.0276496	chr1	186670723	186724333	ENSMUST00000193640	Tgfb2
chr18	34328900	34329000	9	6	7	1.6	0.0276546	chr18	34279965	34334326	ENSMUST00000165590	Apc
chr6	125082600	125082700	5	7	6	0.7	0.0276719	chr6	125047919	125102472	ENSMUST00000088292	Lpar5
chr7	139279800	139279900	6	11	8	0.6	0.0276838	chr7	139228481	139287975	ENSMUST00000093993	Pwwp2b
chr13	30259100	30259200	4	6	5	0.7	0.0276903	chr13	30211852	30265715	ENSMUST00000222095	Mboat1
chr13	95949500	95949600	4	7	5	0.6	0.0277066	chr13	95934593	96152577	ENSMUST00000161263	Sv2c
chr17	64589100	64589200	20	15	18	1.3	0.0277218	chr17	64580735	64775110	ENSMUST00000086723	Man2a1
chr17	44480900	44481000	4	10	7	0.4	0.0277673	chr17	44475986	44756176	ENSMUST00000162816	Runx2
chr18	40544800	40544900	6	12	9	0.5	0.0277714	chr18	40501763	40551179	ENSMUST00000237805	Kctd16
chr10	111504800	111504900	4	7	5	0.6	0.0277839	chr10	111453222	111516884	ENSMUST00000065917	Nap1l1
chr15	75741600	75741700	26	34	30	0.8	0.0277865	chr15	75725489	75768228	ENSMUST00000062002	Mafa
chr3	103572000	103572100	26	19	22	1.4	0.02779	chr3	103555230	103650946	ENSMUST00000121834	Syt6
chr11	118987500	118987600	6	10	8	0.6	0.027808	chr11	118968187	119012841	ENSMUST00000092373	Enpp7
chr4	132554500	132554600	8	5	7	1.7	0.0278162	chr4	132515549	132566646	ENSMUST00000139074	Dnajc8
chr5	128961800	128961900	4	6	5	0.7	0.0278433	chr5	128740400	128973055	ENSMUST00000196085	Rimbp2
chr16	44167400	44167500	6	8	7	0.7	0.027883	chr16	44119829	44182474	ENSMUST00000159514	Naa50
chr6	21867400	21867500	4	5	5	0.7	0.0278876	chr6	21775577	21871981	ENSMUST00000123116	Tspan12
chr1	130576600	130576700	94.7415	113.047	103.894	0.838075	0.0278926	chr1	130556712	130649621	ENSMUST00000039862	Zp3r
chr14	25919500	25919600	6	4	5	1.7	0.0279042	chr14	25867505	25923100	ENSMUST00000052286	Plac9a
chr18	73597200	73597300	4	7	5	0.6	0.0279123	chr18	73553043	73612575	ENSMUST00000091852	Mex3c
chr11	46488400	46488500	15	9	12	1.7	0.0279158	chr11	46434934	46501255	ENSMUST00000020668	Havcr2
chr16	92317500	92317600	4	8	6	0.5	0.027933	chr16	92275615	92318129	ENSMUST00000113971	Kcne2
chr19	47499900	47500000	4	8	6	0.5	0.0279644	chr19	47481032	47557119	ENSMUST00000049369	Stn1
chr1	92903900	92904000	8.869	11.6114	10.2402	0.76382	0.0279777	chr1	92850128	92922906	ENSMUST00000112998	Ankmy1
chr15	103340900	103341000	31	39	35	0.8	0.0279801	chr15	103293894	103354327	ENSMUST00000229373	Zfp385a
chr5	36738700	36738800	15	10	12	1.6	0.0280055	chr5	36727377	36768650	ENSMUST00000071949	Bloc1s4
chr15	85297600	85297700	5	8	6	0.6	0.0280105	chr15	85185948	85306535	ENSMUST00000057410	Fbln1
chr19	37716900	37717000	5	9	7	0.6	0.028011	chr19	37677797	37721536	ENSMUST00000025946	Cyp26a1
chr8	105898000	105898100	14	18	16	0.8	0.0280312	chr8	105840579	105899330	ENSMUST00000008594	Nutf2
chr14	8200800	8200900	7	11	9	0.6	0.0280448	chr14	8194139	8243563	ENSMUST00000022272	Kctd6
chr12	8344700	8344800	28	38	33	0.7	0.0280548	chr12	8293431	8363824	ENSMUST00000020927	Hs1bp3
chr4	14808700	14808800	19	26	23	0.7	0.028064	chr4	14789497	14846587	ENSMUST00000117268	Otud6b
chr1	59743400	59743500	6.17835	10.3725	8.27541	0.595649	0.0280684	chr1	59743399	59899014	ENSMUST00000087435	Bmpr2
chrX	57002100	57002200	14	20	17	0.7	0.0280752	chrX	56874371	57021558	ENSMUST00000136396	Adgrg4
chr1	60405100	60405200	7.25762	5.4546	6.35611	1.33055	0.0280938	chr1	60323322	60408060	ENSMUST00000060608	Cyp20a1
chr11	35792500	35792600	7	10	8	0.7	0.0281022	chr11	35788380	35854506	ENSMUST00000018992	Rars
chr13	99913600	99913700	8	13	11	0.7	0.0281038	chr13	99878488	99920641	ENSMUST00000022150	Cartpt
chr5	30216100	30216200	4	7	6	0.6	0.0281149	chr5	30173430	30225722	ENSMUST00000088117	Adgrf3
chr15	31426300	31426400	12	18	15	0.6	0.028115	chr15	31421210	31473737	ENSMUST00000110408	Ropn1l
chr11	61462300	61462400	5	8	7	0.6	0.0281728	chr11	61428441	61474005	ENSMUST00000054927	Rnf112
chr3	130651200	130651300	8	15	11	0.51	0.0281797	chr3	130597447	130654809	ENSMUST00000166187	Etnppl
chr8	35821500	35821600	19	30	25	0.6	0.0281849	chr8	35804711	35846559	ENSMUST00000060128	Cldn23
chr6	29195700	29195800	10	6	8	1.6	0.0281858	chr6	29149231	29199584	ENSMUST00000159200	Prrt4
chr7	25756400	25756500	8	5	7	1.6	0.028189	chr7	25701164	25774757	ENSMUST00000206832	Hnrnpul1
chr15	27645800	27645900	34	45	39	0.8	0.0282158	chr15	27585918	27650693	ENSMUST00000059662	Otulin
chr1	34919300	34919400	8.82778	16.3694	12.5986	0.539285	0.0282172	chr1	182934787	182995692	ENSMUST00000193687	Tlr5
chr4	4757100	4757200	5	7	6	0.6	0.0282296	chr4	4742483	4813355	ENSMUST00000084949	Bpnt2
chr5	111472500	111472600	6	4	5	1.8	0.0282375	chr5	111397441	111477033	ENSMUST00000094463	Mn1
chr12	74888700	74888800	4	7	5	0.6	0.0282451	chr12	74877219	75197332	ENSMUST00000042299	Kcnh5
chr1	62947400	62947500	37.3467	47.3825	42.3646	0.788197	0.0282525	chr1	179648259	179697515	ENSMUST00000131039	Sccpdh
chr9	58329200	58329300	8	12	10	0.7	0.028259	chr9	58267737	58333186	ENSMUST00000061799	Loxl1
chr11	8985600	8985700	8	17	13	0.5	0.0282641	chr11	8973136	9031160	ENSMUST00000129115	Hus1
chr11	64522900	64523000	4	8	6	0.5	0.028268	chr11	64415331	64542841	ENSMUST00000058652	Hs3st3a1
chr8	128357500	128357600	10	7	8	1.6	0.0282766	chr8	128338603	128385420	ENSMUST00000212833	Nrp1
chr1	191416600	191416700	9.90812	6.30327	8.1057	1.5719	0.0282807	chr1	193071103	193134675	ENSMUST00000194412	Utp25
chr6	115505000	115505100	41	54	47	0.8	0.0282875	chr6	115402065	115510399	ENSMUST00000000450	Pparg
chr3	135471300	135471400	7	5	6	1.6	0.0282886	chr3	135418148	135485237	ENSMUST00000196446	Ube2d3
chr18	58654100	58654200	13	17	15	0.8	0.0283174	chr18	58639465	58700368	ENSMUST00000025503	Isoc1
chr1	191803000	191803100	38.2104	25.698	31.9542	1.4869	0.0283427	chr1	170141393	170194766	ENSMUST00000191797	Uap1
chr3	130649600	130649700	6	10	8	0.63	0.0283449	chr3	130597447	130654809	ENSMUST00000166187	Etnppl
chr5	34191200	34191300	36	26	31	1.4	0.0283765	chr5	34153882	34195336	ENSMUST00000201189	Mxd4
chr8	125416300	125416400	7	13	10	0.5	0.0283882	chr8	125398062	125512710	ENSMUST00000108775	Sipa1l2
chr1	106931600	106931700	8.31523	13.9687	11.142	0.595277	0.0284098	chr1	106914448	106977080	ENSMUST00000081277	Serpinb12
chr5	115101200	115101300	11	8	10	1.4	0.0284135	chr5	115082922	115130268	ENSMUST00000100847	Rpl37rt
chr2	157480500	157480600	5.72901	8.44555	7.08728	0.678347	0.0284158	chr2	157435670	157491838	ENSMUST00000109531	Src
chr9	45278300	45278400	9	4	6	2	0.0284162	chr9	45233836	45289149	ENSMUST00000034594	Il10ra
chr10	5553600	5553700	7	12	9	0.6	0.0284337	chr10	5316940	5570692	ENSMUST00000041639	Syne1
chr4	133574400	133574500	7	4	5	2	0.0284385	chr4	133564361	133611735	ENSMUST00000030661	Gpn2
chr8	83665500	83665600	6	4	5	1.6	0.0284498	chr8	83632676	83684694	ENSMUST00000019577	Gipc1
chr12	103188300	103188400	11	16	13	0.7	0.0284704	chr12	103176907	103222884	ENSMUST00000123655	Prima1
chr1	52233800	52233900	7.68987	5.08121	6.38554	1.51339	0.0284742	chr1	148673984	148752413	ENSMUST00000136513	Napb
chr5	66691900	66692000	6	9	7	0.7	0.028487	chr5	66606494	66696498	ENSMUST00000152002	Uchl1os
chr2	172392000	172392100	17.9619	12.4256	15.1937	1.44555	0.0284913	chr2	172373793	172449554	ENSMUST00000099061	Cass4
chr6	82107800	82107900	4	6	5	0.6	0.028496	chr6	82021042	82111895	ENSMUST00000150976	Eva1a
chr16	22440100	22440200	7	5	6	1.4	0.0285042	chr16	22361308	22459719	ENSMUST00000079601	Etv5
chr15	74596600	74596700	5	8	6	0.6	0.0285076	chr15	74586028	74654849	ENSMUST00000137963	Mroh4
chr10	23787600	23787700	7	4	6	1.7	0.0285182	chr10	23765182	23806802	ENSMUST00000218142	Rps12
chr16	64771300	64771400	5	7	6	0.7	0.0285372	chr16	64760346	64871652	ENSMUST00000207826	Zfp654
chr1	169741300	169741400	9.54404	5.09435	7.31919	1.87346	0.028546	chr1	169721476	169767642	ENSMUST00000027991	Rgs4
chr12	28588500	28588600	15	19	17	0.8	0.0285589	chr12	28574172	28643330	ENSMUST00000036136	Colec11
chr6	140604900	140605000	10	7	9	1.6	0.0285637	chr6	140515174	140617110	ENSMUST00000205255	Plekha5
chr16	22364300	22364400	15	10	12	1.6	0.0285655	chr16	22361308	22459719	ENSMUST00000079601	Etv5
chr2	72500700	72500800	4.41311	8.73037	6.57174	0.50549	0.0286116	chr2	72456158	72506893	ENSMUST00000102691	Cdca7
chr16	92339900	92340000	5	9	7	0.6	0.0286127	chr16	92298764	92341441	ENSMUST00000062638	Fam243
chr11	87829000	87829100	6	8	7	0.7	0.0286168	chr11	87786427	87846113	ENSMUST00000103177	Lpo
chr18	15168000	15168100	4	8	6	0.5	0.028619	chr18	14948684	15171446	ENSMUST00000025992	Kctd1
chr1	54926500	54926600	9.29122	5.94873	7.61997	1.56188	0.0286234	chr1	54625339	54946387	ENSMUST00000179030	Ankrd44
chr19	3576300	3576400	53	38	46	1.4	0.0286467	chr19	3564835	3635792	ENSMUST00000177294	Lrp5
chr13	93029700	93029800	13	18	15	0.7	0.0286595	chr13	93020712	93164724	ENSMUST00000062122	Cmya5
chr17	25575700	25575800	12	8	10	1.5	0.0286631	chr17	25559084	25676479	ENSMUST00000141606	Lmf1
chr12	44602500	44602600	10	13	11	0.7	0.0286767	chr12	44564942	44619667	ENSMUST00000218062	Nrcam
chrX	48287300	48287400	13	8	11	1.6	0.0287007	chrX	48236861	48302453	ENSMUST00000080713	Utp14a
chr5	39772100	39772200	18	23	20	0.8	0.0287032	chr5	39593934	39775475	ENSMUST00000117944	Hs3st1
chr13	69832400	69832500	4	8	6	0.5	0.0287303	chr13	69782394	69833799	ENSMUST00000223376	Med10
chr18	68357100	68357200	6	9	8	0.7	0.0287351	chr18	68317595	68362446	ENSMUST00000172148	Mc5r
chr12	8346500	8346600	8	6	7	1.4	0.028765	chr12	8293431	8363824	ENSMUST00000020927	Hs1bp3
chr15	99546800	99546900	10	5	7	1.8	0.0288469	chr15	99490119	99547682	ENSMUST00000230603	Faim2
chr2	25226900	25227000	42.6708	29.5177	36.0942	1.4456	0.0288619	chr2	25179711	25231489	ENSMUST00000059849	Nelfb
chr8	94807600	94807700	9	5	7	1.6	0.0288976	chr8	94790452	94832036	ENSMUST00000034232	Ccl17
chr15	3955300	3955400	5	9	7	0.6	0.0289051	chr15	3945444	3999573	ENSMUST00000022791	Fbxo4
chr16	49037800	49037900	4	8	6	0.5	0.0289166	chr16	48974184	49039705	ENSMUST00000117994	Cip2a
chr17	23876800	23876900	39	28	33	1.4	0.0289187	chr17	23860875	23902853	ENSMUST00000068580	Dcpp1
chr7	104288100	104288200	5	10	7	0.5	0.02892	chr7	104243385	104308094	ENSMUST00000098179	Trim5
chr1	48792700	48792800	10.2515	6.21783	8.23467	1.64873	0.0289365	chr1	79783034	79881180	ENSMUST00000190724	Serpine2
chr10	107752900	107753000	7	12	10	0.6	0.028941	chr10	107740530	107932134	ENSMUST00000165341	Otogl
chr19	17383100	17383200	4	8	6	0.5	0.0289675	chr19	17308668	17392844	ENSMUST00000236139	Gcnt1
chr15	83044600	83044700	15	20	17	0.7	0.0289782	chr15	82972972	83053306	ENSMUST00000231165	Nfam1
chr9	49414100	49414200	9	6	7	1.6	0.0289789	chr9	49320626	49428177	ENSMUST00000075764	Drd2
chr1	179688700	179688800	6.07073	7.77134	6.92103	0.781169	0.0289904	chr1	178937249	179009345	ENSMUST00000129393	Smyd3
chr6	71525700	71525800	7	5	6	1.5	0.0289912	chr6	71473893	71530881	ENSMUST00000064637	Rnf103
chrX	56667200	56667300	18	25	22	0.7	0.0289914	chrX	56625847	56681381	ENSMUST00000207892	Slc9a6
chr18	50212100	50212200	12	17	14	0.7	0.0289951	chr18	50108200	50216269	ENSMUST00000025385	Hsd17b4
chr6	142522700	142522800	7	4	6	1.7	0.0289974	chr6	142475567	142527805	ENSMUST00000134191	Ldhb
chr10	70243300	70243400	8	5	6	1.8	0.0290179	chr10	70225099	70305968	ENSMUST00000046807	Slc16a9
chr8	93971000	93971100	9	6	7	1.6	0.02902	chr8	93932946	93976580	ENSMUST00000144451	Gnao1
chr1	46912500	46912600	7.29733	4.37505	5.83619	1.66794	0.0290277	chr1	15785656	15842015	ENSMUST00000186565	Terf1
chr11	97361800	97361900	7	4	5	1.8	0.0290524	chr11	97312108	97372016	ENSMUST00000093942	Gpr179
chr17	64448200	64448300	7	4	6	1.5	0.0290678	chr17	64420805	64460907	ENSMUST00000185032	Mir6420
chr10	112005900	112006000	5	8	6	0.6	0.0290801	chr10	111952663	112008432	ENSMUST00000163048	Krr1
chr13	25055000	25055100	9	13	11	0.7	0.0290897	chr13	25036003	25141523	ENSMUST00000036932	Dcdc2a
chr4	80864400	80864500	9	13	11	0.7	0.029106	chr4	80826587	80871000	ENSMUST00000133932	Tyrp1
chr17	27746500	27746600	4	8	6	0.6	0.0291062	chr17	27694351	27748953	ENSMUST00000025054	Spdef
chr10	91187100	91187200	6	9	8	0.7	0.0291074	chr10	91127570	91191582	ENSMUST00000072239	Tmpo
chr13	107502400	107502500	5	9	7	0.6	0.0291825	chr13	107449821	107502718	ENSMUST00000223617	AI197445
chr5	92203900	92204000	7	3	5	2	0.0291882	chr5	92161388	92222775	ENSMUST00000202362	Uso1
chr6	127957500	127957600	6	3	4	1.7	0.0292075	chr6	127945256	127986817	ENSMUST00000202141	Tspan9
chr1	153633800	153633900	5.77993	7.65119	6.71556	0.755428	0.0292307	chr1	153633024	153720323	ENSMUST00000041776	Rgs8
chr5	107095100	107095200	5	8	6	0.7	0.0292312	chr5	107089280	107212367	ENSMUST00000138469	Tgfbr3
chr8	85481800	85481900	9	6	8	1.5	0.0292322	chr8	85472575	85547560	ENSMUST00000034136	Gpt2
chr18	32270200	32270300	11	16	14	0.7	0.029245	chr18	32220299	32290151	ENSMUST00000025241	Ercc3
chr1	85966100	85966200	5.75417	3.66777	4.71097	1.56885	0.0292493	chr1	85918317	85981007	ENSMUST00000086975	Gpr55
chr5	100175800	100175900	8	4	6	2.1	0.0292774	chr5	100057871	100179808	ENSMUST00000063192	Tmem150c
chr5	3907700	3907800	9	5	7	1.8	0.0292812	chr5	3870580	3913933	ENSMUST00000044746	Mterf1a
chr9	71622800	71622900	6	4	5	1.7	0.0292955	chr9	71608858	71651109	ENSMUST00000152224	Cgnl1
chr18	60789500	60789600	12	8	10	1.5	0.0292966	chr18	60727097	60797021	ENSMUST00000236652	Rps14
chr6	72413600	72413700	3	5	4	0.6	0.0292977	chr6	72394307	72450712	ENSMUST00000065906	Ggcx
chr13	43139700	43139800	4	6	5	0.7	0.0293294	chr13	43131739	43179308	ENSMUST00000220579	Tbc1d7
chr19	45298500	45298600	7	4	5	2	0.0293299	chr19	30920301	30969309	ENSMUST00000232841	Ptp4a1
chr3	10359300	10359400	8	12	10	0.66	0.0293465	chr3	10319952	10371317	ENSMUST00000037839	Zfand1
chr10	75632200	75632300	9	5	7	2	0.0293641	chr10	75569339	75635185	ENSMUST00000219247	Ggt5
chr4	139841300	139841400	6	9	7	0.6	0.0293702	chr4	139717061	139853528	ENSMUST00000030508	Pax7
chr2	132045200	132045300	9.17295	5.86978	7.52136	1.56274	0.0293856	chr2	59841560	59896842	ENSMUST00000139689	Wdsub1
chr7	105421100	105421200	6	8	7	0.7	0.0294444	chr7	105384567	105428742	ENSMUST00000033187	Cnga4
chr6	124996200	124996300	5	8	6	0.6	0.0294665	chr6	124976693	125023096	ENSMUST00000032479	Pianp
chr13	54389100	54389200	5	9	7	0.5	0.0294732	chr13	54351348	54403917	ENSMUST00000026985	Cplx2
chr11	21082700	21082800	30	23	26	1.3	0.0294759	chr11	21071290	21163005	ENSMUST00000156122	Peli1
chr4	130942900	130943000	11	7	9	1.5	0.0294761	chr4	130893124	130956141	ENSMUST00000151698	Laptm5
chr17	43557600	43557700	6	4	5	1.6	0.0294768	chr17	43548097	43620591	ENSMUST00000167214	Pla2g7
chr6	47775400	47775500	9	17	13	0.6	0.0294864	chr6	47761623	47801725	ENSMUST00000083011	Rny3
chr5	108691300	108691400	6	4	5	1.4	0.0294949	chr5	108662604	108703317	ENSMUST00000133482	Idua
chr17	56153900	56154000	9	7	8	1.3	0.0295026	chr17	56103084	56160343	ENSMUST00000001256	Sema6b
chr16	92372900	92373000	6	5	5	1.3	0.0295075	chr16	92325981	92379468	ENSMUST00000051705	Kcne1
chr1	192178400	192178500	13.8419	9.78569	11.8138	1.4145	0.029522	chr1	192170773	192530159	ENSMUST00000078470	Kcnh1
chr3	7449400	7449500	30	39	35	0.77	0.0295427	chr3	7346668	7457515	ENSMUST00000192468	Pkia
chr12	70241500	70241600	11	5	8	2	0.0295432	chr12	70170810	70247683	ENSMUST00000071250	Pygl
chr2	57375700	57375800	4.12419	7.52033	5.82226	0.548405	0.0295675	chr2	128751312	128822678	ENSMUST00000140221	Mertk
chr16	43645800	43645900	8	5	6	1.7	0.029581	chr16	43620654	43660737	ENSMUST00000102417	Mir568
chr13	46742600	46742700	6	9	8	0.7	0.0295826	chr13	46730512	46772543	ENSMUST00000225836	Kif13a
chr5	89252100	89252200	4	8	6	0.5	0.0295868	chr5	88866817	89259653	ENSMUST00000148750	Slc4a4
chr15	76158400	76158500	7	4	6	1.7	0.0295935	chr15	76155379	76208043	ENSMUST00000165210	Plec
chr5	139502500	139502600	20	26	23	0.8	0.0296143	chr5	139451210	139504549	ENSMUST00000079996	Zfand2a
chr1	135157700	135157800	7.82532	4.87393	6.34962	1.60555	0.0296248	chr1	135140233	135187681	ENSMUST00000027682	Gpr37l1
chr10	99284900	99285000	11	15	13	0.7	0.029632	chr10	99243230	99287488	ENSMUST00000020118	Dusp6
chr18	33794500	33794600	12	7	9	1.7	0.0296353	chr18	33774891	33815986	ENSMUST00000146010	Epb41l4aos
chr13	100016000	100016100	4	7	6	0.6	0.0296445	chr13	99928532	100035639	ENSMUST00000022148	Mccc2
chr16	44167700	44167800	16	22	19	0.7	0.0296478	chr16	44119829	44182474	ENSMUST00000159514	Naa50
chr19	34100200	34100300	56	72	64	0.8	0.0296658	chr19	34080932	34142124	ENSMUST00000237637	Lipm
chr2	126876400	126876500	10.3933	8.06792	9.2306	1.28822	0.0296727	chr2	126771564	126896230	ENSMUST00000103224	Trpm7
chr11	31372400	31372500	4	8	6	0.5	0.0296779	chr11	31337306	31390074	ENSMUST00000020546	Stc2
chr18	74188000	74188100	15	10	12	1.4	0.0296844	chr18	74175298	74227779	ENSMUST00000040188	Ska1
chr17	27712200	27712300	4	7	5	0.5	0.0296966	chr17	27665180	27731111	ENSMUST00000231669	Pacsin1
chr1	93405800	93405900	6.28307	9.83834	8.06071	0.638631	0.0296991	chr1	93353929	93423402	ENSMUST00000058682	Ano7
chr6	88074900	88075000	6	3	5	1.6	0.02971	chr6	88064481	88125304	ENSMUST00000032143	Rpn1
chr11	61005200	61005300	7	13	10	0.6	0.0297121	chr11	61002563	61091131	ENSMUST00000089184	Kcnj12
chr16	93604100	93604200	32	27	29	1.2	0.0297141	chr16	93585852	93630344	ENSMUST00000231450	Cbr1
chr5	74995100	74995200	6	10	8	0.6	0.0297216	chr5	74977987	75064774	ENSMUST00000075452	Chic2
chr7	123008200	123008300	7	4	5	1.8	0.0297423	chr7	122950563	123022557	ENSMUST00000052135	Rbbp6
chr12	30024700	30024800	4	6	5	0.6	0.0297643	chr12	29917607	30037651	ENSMUST00000220271	Pxdn
chr4	137739400	137739500	25	15	20	1.7	0.0297767	chr4	137660752	137749861	ENSMUST00000105835	Rap1gap
chr2	102468800	102468900	19.1705	28.8194	23.995	0.665196	0.0297824	chr2	102429365	102472499	ENSMUST00000099678	Fjx1
chr17	23790300	23790400	22	16	19	1.4	0.029826	chr17	23735419	23791522	ENSMUST00000086325	Flywch1
chr15	75585000	75585100	5	7	6	0.8	0.029837	chr15	75531267	75586648	ENSMUST00000163116	Ly6h
chr11	84044600	84044700	7	4	6	1.7	0.0298395	chr11	84028040	84088357	ENSMUST00000100705	Dusp14
chr13	58359400	58359500	8	5	6	1.8	0.0298451	chr13	58267501	58379122	ENSMUST00000225388	Kif27
chr9	119726400	119726500	5	9	7	0.6	0.0298553	chr9	119674322	119738963	ENSMUST00000213401	Scn10a
chr10	62098800	62098900	14	19	17	0.7	0.029889	chr10	62087654	62131050	ENSMUST00000125704	Fam241b
chr2	85154300	85154400	10.0223	5.86933	7.94582	1.70757	0.029928	chr2	85116224	85159923	ENSMUST00000057019	Aplnr
chr1	188215000	188215100	4.99075	7.72008	6.35541	0.646463	0.0299305	chr1	187977826	188234885	ENSMUST00000027906	Esrrg
chr15	99544200	99544300	4	8	6	0.5	0.0299471	chr15	99490119	99547682	ENSMUST00000230603	Faim2
chr4	134739700	134739800	6	9	7	0.6	0.0299582	chr4	134721553	134788024	ENSMUST00000037828	Ldlrap1
chr11	103523900	103524000	6	10	8	0.6	0.0299622	chr11	103430708	103524597	ENSMUST00000153273	Lrrc37a
chr16	22790200	22790300	5	9	7	0.6	0.0299888	chr16	22785202	22831577	ENSMUST00000040592	Crygs
chr8	62046900	62047000	5	7	6	0.7	0.0299979	chr8	62001059	62057695	ENSMUST00000136121	Ddx60
chr8	94784700	94784800	8	14	11	0.6	0.0299981	chr8	94752008	94802427	ENSMUST00000034230	Cx3cl1
chr6	146874700	146874800	6	9	7	0.6	0.0299997	chr6	146830103	146891406	ENSMUST00000032433	Smco2
chr4	11038700	11038800	9	6	7	1.5	0.030002	chr4	11031044	11096204	ENSMUST00000058183	Ndufaf6
chr11	117168500	117168600	5	8	7	0.6	0.0300127	chr11	117095167	117172185	ENSMUST00000127090	Sec14l1
chr9	48984000	48984100	6	9	8	0.7	0.0300228	chr9	48915007	48984990	ENSMUST00000008734	Htr3b
chr16	25008100	25008200	8	11	9	0.7	0.0300452	chr16	24373539	25012578	ENSMUST00000038053	Lpp
chr12	86536300	86536400	19	28	23	0.7	0.0300512	chr12	86341116	86541628	ENSMUST00000116402	Esrrb
chr16	13158200	13158300	9	6	7	1.5	0.0300574	chr16	13112390	13164491	ENSMUST00000156393	Ercc4
chr15	80401200	80401300	6	4	5	1.4	0.0300774	chr15	80369327	80410917	ENSMUST00000161863	Cacna1i
chr11	59962400	59962500	4	7	6	0.6	0.0301495	chr11	59926888	59968091	ENSMUST00000129175	Med9os
chr1	154008800	154008900	6.73015	4.20406	5.4671	1.60087	0.0301515	chr1	42932871	42975155	ENSMUST00000188621	Gpr45
chr16	90709200	90709300	8	12	10	0.7	0.0301629	chr16	90699311	90747404	ENSMUST00000099554	Mis18a
chrX	100621500	100621600	6	8	7	0.7	0.0301756	chrX	100585496	100638493	ENSMUST00000113769	Arr3
chr17	46729900	46730000	8	13	10	0.6	0.0302505	chr17	46691462	46745541	ENSMUST00000002840	Pex6
chr15	27699200	27699300	6	10	8	0.6	0.0302551	chr15	27635068	27701515	ENSMUST00000226170	Otulinl
chr5	52149100	52149200	6	4	5	1.6	0.0302602	chr5	52115901	52156017	ENSMUST00000183815	Mir6417
chr1	36696600	36696700	7.68053	4.93036	6.30544	1.5578	0.0302612	chr1	36542691	36703183	ENSMUST00000170295	Fam178b
chr5	146818000	146818100	4	7	6	0.6	0.0302624	chr5	146812889	146857032	ENSMUST00000035983	Rpl21
chr15	25984000	25984100	13	9	11	1.4	0.0302627	chr15	25964365	26010464	ENSMUST00000227912	Zfp622
chrX	145126000	145126100	14	19	17	0.7	0.0302651	chrX	145099500	145141258	ENSMUST00000096301	Rtl4
chr14	105087200	105087300	28	39	34	0.7	0.030269	chr14	105086750	105150337	ENSMUST00000172122	Rbm26
chr10	118136500	118136600	11	15	13	0.7	0.0302794	chr10	118121810	118166760	ENSMUST00000219827	Mdm1
chr2	144074600	144074700	13.7398	17.9545	15.8471	0.765254	0.0302805	chr2	144013058	144093979	ENSMUST00000037722	Banf2
chr8	11636100	11636200	8	5	7	1.7	0.0302819	chr8	11591582	11655754	ENSMUST00000210530	Ankrd10
chr13	99913800	99913900	17	25	21	0.7	0.0302958	chr13	99878488	99920641	ENSMUST00000022150	Cartpt
chr13	92800000	92800100	20	27	23	0.7	0.0302994	chr13	92731589	92814818	ENSMUST00000022213	Thbs4
chr9	90034200	90034300	9	7	8	1.4	0.0303208	chr9	89889908	90046977	ENSMUST00000034912	Rasgrf1
chr2	130157900	130158000	20.084	27.4137	23.7489	0.732629	0.0303484	chr2	35412513	35483231	ENSMUST00000149442	Ggta1
chr5	99200700	99200800	7	4	6	1.9	0.0303505	chr5	99197425	99272927	ENSMUST00000031276	Rasgef1b
chr5	91414000	91414100	7	4	5	1.5	0.0303901	chr5	91337260	91422994	ENSMUST00000121044	Btc
chr15	6695500	6695600	7	5	6	1.5	0.0304038	chr15	6688378	6785417	ENSMUST00000228918	Rictor
chr1	9300000	9300100	8.8306	13.0957	10.9631	0.674314	0.0304066	chr1	74641749	74705357	ENSMUST00000141119	Ttll4
chr9	95531200	95531300	9	6	8	1.4	0.03041	chr9	95436897	95531894	ENSMUST00000079659	U2surp
chr11	97361900	97362000	7	4	5	1.8	0.0304231	chr11	97312108	97372016	ENSMUST00000093942	Gpr179
chr3	97680300	97680400	11	8	9	1.48	0.0304315	chr3	97650197	97691048	ENSMUST00000198337	Prkab2
chr2	119797600	119797700	10.7185	14.7817	12.7501	0.725122	0.0304347	chr2	119743303	119807504	ENSMUST00000110793	Rpap1
chr11	82451100	82451200	4	7	5	0.6	0.0304441	chr11	82368899	82466327	ENSMUST00000092852	Tmem132e
chr1	166965100	166965200	16.8537	24.9445	20.8991	0.675648	0.0304541	chr1	101658428	101706235	ENSMUST00000143341	Traf6
chr3	96452500	96452600	12	8	10	1.51	0.0304639	chr3	96413787	96472306	ENSMUST00000093126	BC107364
chr5	147013900	147014000	20	28	24	0.7	0.0304642	chr5	146998263	147039035	ENSMUST00000123092	Lnx2
chr14	55136300	55136400	7	12	9	0.6	0.03047	chr14	55086825	55136935	ENSMUST00000022819	Jph4
chr8	124455400	124455500	25	15	20	1.7	0.0304796	chr8	124349048	124459658	ENSMUST00000172566	Pgbd5
chr9	86764100	86764200	8	12	10	0.7	0.0305219	chr9	86723648	86778272	ENSMUST00000179574	Prss35
chr2	32088400	32088500	11.6118	15.0052	13.3085	0.773847	0.0305239	chr2	70000127	70041186	ENSMUST00000136543	Ubr3
chr1	38973500	38973600	3.81706	6.50469	5.16087	0.586816	0.030524	chr1	38965607	39017238	ENSMUST00000027247	Pdcl3
chr4	55349300	55349400	5	10	7	0.5	0.0305278	chr4	55330042	55412237	ENSMUST00000030134	Rad23b
chr3	138455800	138455900	10	5	7	1.92	0.0305307	chr3	138423092	138475499	ENSMUST00000005964	Adh5
chr18	38350400	38350500	6	4	5	1.6	0.0305658	chr18	38307534	38358980	ENSMUST00000237487	Gnpda1
chr5	14019200	14019300	4	6	5	0.7	0.0305701	chr5	14005275	14274314	ENSMUST00000130116	Sema3e
chr17	65239300	65239400	5	8	7	0.6	0.0305717	chr17	65235998	65537229	ENSMUST00000233328	Tmem232
chr19	53674200	53674300	5	7	6	0.6	0.030573	chr19	53657305	53885380	ENSMUST00000164202	Rbm20
chr5	37232600	37232700	10	6	8	1.6	0.0305797	chr5	37225763	37312101	ENSMUST00000031004	Crmp1
chr5	32118300	32118400	5	7	6	0.7	0.0306079	chr5	32115800	32177842	ENSMUST00000031017	Fosl2
chr6	29109100	29109200	8	12	10	0.6	0.0306166	chr6	29103575	29185006	ENSMUST00000007993	Rbm28
chr13	43533600	43533700	6	4	5	1.5	0.0306229	chr13	43518392	43580161	ENSMUST00000021800	Mcur1
chr1	64726600	64726700	14.3451	9.63697	11.991	1.48855	0.0306563	chr1	64670454	64745644	ENSMUST00000114077	Ccnyl1
chr12	20990100	20990200	6	4	5	1.6	0.0306725	chr12	20970458	21220919	ENSMUST00000174530	Asap2
chr2	104122400	104122500	10.35	6.93669	8.64337	1.49207	0.0306883	chr2	104075800	104135349	ENSMUST00000168176	Cd59a
chr1	75282900	75283000	7.64972	4.94642	6.29807	1.54652	0.0307051	chr1	125373483	125417612	ENSMUST00000186008	Actr3
chr15	74515700	74515800	11	15	13	0.7	0.0307223	chr15	74496194	74609464	ENSMUST00000042035	Adgrb1
chr6	29685300	29685400	8	13	10	0.6	0.030729	chr6	29674221	29738559	ENSMUST00000046750	Tspan33
chr1	89165100	89165200	6.47954	10.8535	8.66652	0.597	0.0307354	chr1	89050414	89175068	ENSMUST00000066279	Sh3bp4
chr15	74674100	74674200	8	12	10	0.7	0.0307437	chr15	74649082	74692568	ENSMUST00000023268	Arc
chr8	124993100	124993200	8	13	11	0.6	0.0307748	chr8	124992996	125054192	ENSMUST00000075896	Tsnax
chr4	9678200	9678300	17	24	21	0.7	0.0307919	chr4	9590842	9689162	ENSMUST00000084912	Asph
chr11	117075200	117075300	5	7	6	0.7	0.0307949	chr11	117056007	117098955	ENSMUST00000232695	Snhg20
chr2	179902600	179902700	3.8763	8.23977	6.05803	0.470438	0.0308056	chr2	49724524	49777387	ENSMUST00000127245	Kif5c
chr1	33715000	33715100	7.49355	3.96128	5.72742	1.8917	0.0308082	chr1	155107276	155166804	ENSMUST00000194612	Mr1
chr15	36767600	36767700	8	4	6	1.8	0.0308097	chr15	36750769	36814538	ENSMUST00000022894	Ywhaz
chr4	44518900	44519000	17	12	14	1.3	0.0308117	chr4	44504756	44730487	ENSMUST00000014174	Pax5
chr12	81615800	81615900	4	6	5	0.6	0.030821	chr12	81611248	81687557	ENSMUST00000218362	Ttc9
chr5	75988100	75988200	8	13	11	0.6	0.0308283	chr5	75912826	75998458	ENSMUST00000113516	Kdr
chr13	45372500	45372600	4	11	8	0.4	0.0308469	chr13	45369741	45432022	ENSMUST00000038275	Mylip
chr13	54370500	54370600	4	7	6	0.6	0.0308512	chr13	54351348	54403917	ENSMUST00000026985	Cplx2
chr19	5794700	5794800	11	6	9	1.8	0.0308631	chr19	5775689	5822672	ENSMUST00000172812	Malat1
chr8	27067500	27067600	6	11	9	0.6	0.0308651	chr8	27022554	27076132	ENSMUST00000033875	Plpbp
chr1	39007600	39007700	14.4106	19.858	17.1343	0.725686	0.0308861	chr1	38965607	39017238	ENSMUST00000027247	Pdcl3
chr5	41708800	41708900	4	8	6	0.5	0.0308862	chr5	41604975	41728121	ENSMUST00000201422	Rab28
chr4	58763900	58764000	7	5	6	1.6	0.0308875	chr4	58762703	58807716	ENSMUST00000216719	Olfr267
chr9	96193600	96193700	6	8	7	0.7	0.0308949	chr9	96099361	96200190	ENSMUST00000085217	Gk5
chr6	7047100	7047200	10	7	8	1.5	0.0309041	chr6	6936003	7062979	ENSMUST00000040826	Sdhaf3
chr16	35681400	35681500	4	7	6	0.6	0.0309081	chr16	35674061	35789356	ENSMUST00000023554	Slc49a4
chr11	90296700	90296800	6	9	7	0.7	0.0309156	chr11	90229475	90298589	ENSMUST00000004050	Mmd
chr11	72227800	72227900	9	15	12	0.6	0.0309173	chr11	72221988	72286659	ENSMUST00000021161	Slc13a5
chr11	20116300	20116400	10	5	8	1.9	0.0309372	chr11	20058685	20132867	ENSMUST00000132022	Actr2
chr5	105849100	105849200	11	8	9	1.4	0.0309583	chr5	105804510	105852435	ENSMUST00000134605	Lrrc8d
chr5	103424600	103424700	12	17	14	0.7	0.0309666	chr5	103405191	103561434	ENSMUST00000199412	Ptpn13
chr8	86807600	86807700	8	3	5	2.2	0.031008	chr8	86788159	86864045	ENSMUST00000209389	N4bp1
chr11	45012200	45012300	16	24	20	0.7	0.0310156	chr11	44597316	45024995	ENSMUST00000109268	Ebf1
chr11	89318600	89318700	5	10	8	0.5	0.0310234	chr11	89280637	89322332	ENSMUST00000061728	Nog
chr6	32776200	32776300	6	3	5	1.9	0.0310302	chr6	32772653	32823992	ENSMUST00000129654	Chchd3
chr18	31449400	31449500	10	6	8	1.5	0.0310369	chr18	31417807	31467406	ENSMUST00000025110	Syt4
chr1	158243800	158243900	55.7703	71.9464	63.8584	0.775165	0.0310485	chr1	191378659	191423272	ENSMUST00000194832	Ppp2r5a
chr5	24855800	24855900	8	12	10	0.6	0.0310602	chr5	24782822	24862624	ENSMUST00000030787	Rheb
chr9	57589200	57589300	8	5	7	1.6	0.0311251	chr9	57540942	57608795	ENSMUST00000045791	Scamp2
chr8	74982200	74982300	7	4	5	1.8	0.0311276	chr8	74973355	75051972	ENSMUST00000041759	Hmgxb4
chr12	102567400	102567500	7	5	6	1.4	0.0311398	chr12	102534968	102585028	ENSMUST00000021610	Chga
chr9	108775700	108775800	22	12	17	1.9	0.0311564	chr9	108763795	108817989	ENSMUST00000192307	Ip6k2
chr17	28624900	28625000	22	31	27	0.7	0.0311864	chr17	28579612	28642032	ENSMUST00000233353	Srpk1
chr15	81233500	81233600	6	4	5	1.7	0.0311899	chr15	81215498	81258964	ENSMUST00000166855	Mchr1
chr1	171172800	171172900	23.6085	31.6031	27.6058	0.747031	0.0312144	chr1	171130710	171181130	ENSMUST00000070758	Mpz
chr6	119227100	119227200	4	7	5	0.6	0.031222	chr6	119155252	119241616	ENSMUST00000112777	Dcp1b
chr6	83202400	83202500	14	21	18	0.7	0.0312503	chr6	83145919	83220116	ENSMUST00000077407	Dctn1
chr14	66931300	66931400	8	5	7	1.7	0.0312537	chr14	66891169	66941023	ENSMUST00000089236	Pnma2
chr9	14877900	14878000	17	25	21	0.7	0.0312545	chr9	14840209	14890789	ENSMUST00000034408	Gpr83
chr9	72425200	72425300	5	8	6	0.5	0.031259	chr9	72388643	72429867	ENSMUST00000184796	BC065403
chr14	25782400	25782500	4	7	6	0.6	0.031261	chr14	25691641	25789039	ENSMUST00000069180	Zcchc24
chr18	23904900	23905000	17	12	15	1.4	0.0312661	chr18	23732332	23913861	ENSMUST00000170802	Mapre2
chr4	101661000	101661100	9	14	12	0.6	0.0312883	chr4	101627717	101679364	ENSMUST00000030254	Leprot
chr4	6190700	6190800	17	23	20	0.7	0.0313211	chr4	6171097	6241688	ENSMUST00000029907	Ubxn2b
chr2	5080700	5080800	19.1942	12.9836	16.0889	1.47834	0.031332	chr2	5000641	5084045	ENSMUST00000114996	Optn
chr14	41098800	41098900	8	14	11	0.6	0.0313574	chr14	41052910	41112190	ENSMUST00000022315	Dydc1
chr2	160361600	160361700	9.78303	6.15501	7.96902	1.58944	0.0313773	chr2	160343702	160387065	ENSMUST00000099126	Mafb
chr18	50286700	50286800	6	9	7	0.7	0.0313894	chr18	50258368	50303014	ENSMUST00000238113	Fam170a
chr17	23877400	23877500	5	8	6	0.6	0.031403	chr17	23860875	23902853	ENSMUST00000068580	Dcpp1
chr5	36844700	36844800	31	24	28	1.3	0.0314095	chr5	36786920	36850653	ENSMUST00000031002	Man2b2
chr10	61170900	61171000	10	15	13	0.6	0.0314344	chr10	61151953	61208836	ENSMUST00000122261	Tbata
chr6	100562000	100562100	5	9	7	0.5	0.0314423	chr6	100548255	100691157	ENSMUST00000113312	Shq1
chr2	49776400	49776500	5.32278	8.38909	6.85594	0.634488	0.0314468	chr2	30057683	30101125	ENSMUST00000125346	Pkn3
chr6	136986200	136986300	40	47	44	0.8	0.0314499	chr6	136934522	136988865	ENSMUST00000137768	Pde6h
chr5	18360800	18360900	5	8	7	0.6	0.0314902	chr5	18245134	18380355	ENSMUST00000074694	Gnai1
chr5	62778100	62778200	9	15	12	0.6	0.0315568	chr5	62582444	62786120	ENSMUST00000076623	Arap2
chr5	113349100	113349200	8	5	7	1.7	0.0315718	chr5	113317589	113357645	ENSMUST00000195977	Mir7230
chr6	6876300	6876400	6	3	5	1.7	0.0315806	chr6	6843333	6887970	ENSMUST00000171311	Dlx6
chr12	98420200	98420300	4	6	5	0.6	0.0316062	chr12	98409436	98598310	ENSMUST00000221240	Kcnk10
chr15	10981600	10981700	42	34	38	1.2	0.0316111	chr15	10932331	11000150	ENSMUST00000022853	C1qtnf3
chr19	27257200	27257300	6	9	7	0.7	0.0316297	chr19	27196483	27269755	ENSMUST00000164509	Vldlr
chr14	22005200	22005300	17	33	25	0.5	0.0316302	chr14	21963958	22009601	ENSMUST00000043409	Zfp503
chr9	40268700	40268800	8	5	7	1.6	0.0316317	chr9	40249216	40311618	ENSMUST00000049941	Scn3b
chr9	99443200	99443300	12	17	14	0.7	0.0316436	chr9	99365419	99457381	ENSMUST00000035045	Mras
chr11	100325200	100325300	12	8	10	1.4	0.0316439	chr11	100299884	100342096	ENSMUST00000049385	Eif1
chr10	70672100	70672200	16	9	13	1.7	0.0316514	chr10	6186196	6254311	ENSMUST00000159906	Rb1cc1
chr7	65714500	65714600	7	10	8	0.7	0.0316525	chr7	65671168	65721911	ENSMUST00000065574	Tm2d3
chr1	36303300	36303400	8.01886	3.79717	5.90801	2.1118	0.0316592	chr1	132530461	132598187	ENSMUST00000124107	Gpcpd1
chr6	13682100	13682200	5	9	7	0.5	0.0316894	chr6	13605672	13697966	ENSMUST00000045235	Bmt2
chr8	70663800	70663900	6	4	5	1.6	0.0317011	chr8	70653247	70698752	ENSMUST00000034311	Lsm4
chr14	33373800	33373900	8	5	6	1.7	0.031705	chr14	33299702	33389934	ENSMUST00000111955	Arhgap22
chr4	129511600	129511700	10	7	9	1.5	0.0317095	chr4	129502490	129548999	ENSMUST00000125718	Hdac1
chr8	62132600	62132700	7	12	9	0.6	0.0317222	chr8	62037041	62143116	ENSMUST00000034052	Anxa10
chr1	7088600	7088700	57.0673	46.0645	51.5659	1.23886	0.0317323	chr1	7068919	7193628	ENSMUST00000061280	Pcmtd1
chr2	4618700	4618800	4.29584	6.98129	5.63856	0.615336	0.0317566	chr2	4602057	4672086	ENSMUST00000035721	Prpf18
chr9	99681700	99681800	6	9	7	0.7	0.0317865	chr9	99614860	99689163	ENSMUST00000112884	Dzip1l
chr4	53622800	53622900	9	15	12	0.6	0.031791	chr4	53611470	53727009	ENSMUST00000132151	Fsd1l
chr19	60469800	60469900	33	46	40	0.7	0.0317933	chr19	60446731	60488304	ENSMUST00000051277	Prlhr
chr15	75682400	75682500	10	17	13	0.6	0.0317962	chr15	75637034	75698800	ENSMUST00000000958	Top1mt
chr1	34373400	34373500	5.87025	8.62857	7.24941	0.680327	0.0318137	chr1	127848788	127902448	ENSMUST00000186865	Rab3gap1
chr17	6961200	6961300	140	115	128	1.2	0.0318186	chr17	6950633	7008790	ENSMUST00000231963	Rnaset2b
chr10	93432300	93432400	13	19	16	0.7	0.0318282	chr10	93413106	93453162	ENSMUST00000183565	Mir7688
chr7	38251700	38251800	10	7	9	1.5	0.0318427	chr7	38241995	38291423	ENSMUST00000032585	Pop4
chr13	43309300	43309400	17	12	15	1.5	0.0318681	chr13	43175244	43324172	ENSMUST00000055341	Gfod1
chr9	99682000	99682100	5	8	6	0.6	0.0318909	chr9	99614860	99689163	ENSMUST00000112884	Dzip1l
chr6	24170200	24170300	29	40	35	0.7	0.031906	chr6	24068282	24188092	ENSMUST00000031713	Slc13a1
chr18	52921300	52921400	9	17	13	0.5	0.0319131	chr18	52747708	52935864	ENSMUST00000115410	Sncaip
chr2	157410200	157410300	47.0797	57.1761	52.1279	0.823415	0.0319271	chr2	157347593	157416763	ENSMUST00000081202	Manbal
chr10	79769100	79769200	5	8	6	0.6	0.0319289	chr10	79735075	79777522	ENSMUST00000219981	Fgf22
chr2	90781400	90781500	8.23652	13.7743	11.0054	0.597962	0.0319367	chr2	90725369	90801021	ENSMUST00000013759	Fnbp4
chr10	75341100	75341200	38	49	44	0.8	0.0319412	chr10	75296876	75354784	ENSMUST00000105420	Adora2a
chr12	99681700	99681800	14	20	17	0.7	0.0319633	chr12	99673044	99903423	ENSMUST00000221929	Efcab11
chr4	107223900	107224000	6	4	5	1.6	0.0319701	chr4	107189179	107238060	ENSMUST00000094916	Ldlrad1
chr2	118733500	118733600	13.5985	8.70692	11.1527	1.56181	0.0319913	chr2	118687516	118748438	ENSMUST00000102524	Plcb2
chr6	31058900	31059000	7	4	5	1.8	0.0320101	chr6	31042659	31082747	ENSMUST00000083676	Mir29a
chr13	54370200	54370300	8	12	10	0.7	0.0320173	chr13	54351348	54403917	ENSMUST00000026985	Cplx2
chr5	75063200	75063300	18	11	15	1.7	0.0320515	chr5	74977987	75064774	ENSMUST00000075452	Chic2
chr11	54872400	54872500	40	29	34	1.4	0.0320559	chr11	54806865	54880916	ENSMUST00000148070	Lyrm7
chr6	121486300	121486400	15	24	20	0.6	0.0320634	chr6	121384826	121493678	ENSMUST00000151397	Iqsec3
chr6	120303100	120303200	6	5	5	1.3	0.0320686	chr6	120183093	120314559	ENSMUST00000057283	B4galnt3
chr7	29768100	29768200	10	8	9	1.2	0.032104	chr7	29763997	29814702	ENSMUST00000032803	Zfp30
chr1	110483600	110483700	59.197	75.9929	67.5949	0.77898	0.032113	chr1	71341742	71434896	ENSMUST00000189102	Abca12
chr5	3907200	3907300	18	23	21	0.8	0.0321178	chr5	3870580	3913933	ENSMUST00000044746	Mterf1a
chr11	103665800	103665900	13	21	17	0.6	0.0321324	chr11	103629569	103670579	ENSMUST00000057870	Rprml
chr14	73403500	73403600	5	7	6	0.7	0.0321438	chr14	73342225	73405289	ENSMUST00000022704	Itm2b
chr6	30037200	30037300	16	23	20	0.7	0.0321524	chr6	30027990	30118575	ENSMUST00000123194	Nrf1
chr16	79100000	79100100	4	8	6	0.5	0.0321863	chr16	78933007	79111092	ENSMUST00000023566	Tmprss15
chr1	157447300	157447400	43.2864	31.9008	37.5936	1.3569	0.0321936	chr1	157438576	157508628	ENSMUST00000193791	Cryzl2
chr10	81485100	81485200	9	5	7	1.9	0.0321995	chr10	81439226	81502709	ENSMUST00000118763	Celf5
chr17	86150900	86151000	227	175	201	1.3	0.032215	chr17	86147818	86197505	ENSMUST00000142003	Prkce
chr12	103190900	103191000	6	3	4	1.8	0.0322265	chr12	103176907	103222884	ENSMUST00000123655	Prima1
chr18	25471400	25471500	4	6	5	0.6	0.0322333	chr18	25459487	25506897	ENSMUST00000225528	Celf4
chr10	91187000	91187100	4	7	6	0.6	0.0322379	chr10	91127570	91191582	ENSMUST00000072239	Tmpo
chr11	119934000	119934100	4	8	6	0.6	0.0322427	chr11	119893440	119937008	ENSMUST00000132197	Chmp6
chr11	93608900	93609000	5	9	7	0.6	0.0322691	chr11	93078403	93621745	ENSMUST00000042943	Car10
chr6	48056300	48056400	5	8	7	0.6	0.032284	chr6	48004187	48068114	ENSMUST00000114583	Zfp777
chr2	27164000	27164100	9.63155	15.5781	12.6048	0.618275	0.0323203	chr2	27145232	27203200	ENSMUST00000000910	Dbh
chr17	31371200	31371300	26	38	32	0.7	0.0323267	chr17	31366209	31496310	ENSMUST00000047168	Pde9a
chr5	44174500	44174600	7	4	5	1.6	0.0323352	chr5	44172397	44224513	ENSMUST00000199265	Tapt1
chr1	34373300	34373400	7.51281	10.2682	8.89052	0.731656	0.0323373	chr1	46815639	46912852	ENSMUST00000186852	Slc39a10
chr6	122615900	122616000	11	4	8	2.5	0.0323657	chr6	122557791	122622444	ENSMUST00000112586	Apobec1
chr12	111436400	111436500	19	25	22	0.8	0.032377	chr12	111422468	111475018	ENSMUST00000102745	Tnfaip2
chr16	97765200	97765300	8	12	10	0.6	0.0323918	chr16	97721932	97783787	ENSMUST00000019386	Ripk4
chr2	80836300	80836400	7.4394	12.5007	9.97007	0.595117	0.0323977	chr2	28493124	28562950	ENSMUST00000135803	Ralgds
chr18	7298000	7298100	17	23	20	0.7	0.0324021	chr18	7068208	7317936	ENSMUST00000234788	Odad2
chr6	70936200	70936300	4	7	6	0.6	0.0324193	chr6	70893086	70938927	ENSMUST00000063456	Tex37
chrX	100458400	100458500	4	7	6	0.6	0.0324347	chrX	100382225	100462717	ENSMUST00000147103	Awat2
chr2	42661100	42661200	17.2449	24.147	20.696	0.714165	0.0324412	chr2	42629877	42673015	ENSMUST00000142688	Lrp1b
chr5	73353600	73353700	20	12	16	1.7	0.0324428	chr5	73302198	73358948	ENSMUST00000200830	Ociad2
chr13	62894000	62894100	14	9	11	1.6	0.0324508	chr13	62844752	62908282	ENSMUST00000092888	Fbp1
chrX	99487800	99487900	12	17	14	0.7	0.0324546	chrX	99445733	99491273	ENSMUST00000113792	Pja1
chr19	29660900	29661000	5	8	7	0.7	0.0324605	chr19	29624709	29668378	ENSMUST00000160907	Ermp1
chr11	67073000	67073100	20	24	22	0.8	0.0324957	chr11	67032669	67085331	ENSMUST00000108690	Sco1
chr15	85297800	85297900	4	8	6	0.6	0.0325227	chr15	85185948	85306535	ENSMUST00000057410	Fbln1
chr3	69760700	69760800	5	9	7	0.54	0.0325337	chr3	69701984	69776373	ENSMUST00000029358	Nmd3
chr5	32118200	32118300	9	14	12	0.6	0.032541	chr5	32115800	32177842	ENSMUST00000031017	Fosl2
chr9	120144800	120144900	6	4	5	1.8	0.0325453	chr9	120107688	120152369	ENSMUST00000035105	Rpsa
chr8	69115000	69115100	6	10	8	0.6	0.0325513	chr8	69082212	69123063	ENSMUST00000123290	Atp6v1b2
chr1	131823800	131823900	14.86	19.4176	17.1388	0.765285	0.0325533	chr1	131777380	131841461	ENSMUST00000112393	Pm20d1
chr11	6075900	6076000	6	4	5	1.5	0.0325614	chr11	5949643	6085748	ENSMUST00000109813	Camk2b
chr3	83754400	83754500	7	11	9	0.64	0.0325774	chr3	83746320	83794316	ENSMUST00000029625	Sfrp2
chr13	54031100	54031200	15	9	12	1.6	0.0325786	chr13	54031182	54075705	ENSMUST00000221470	Drd1
chr2	130268200	130268300	11.7323	7.76013	9.74619	1.51186	0.0325888	chr2	130175193	130284445	ENSMUST00000077988	Tmc2
chr1	20685400	20685500	12.2259	18.1418	15.1838	0.673906	0.0326028	chr1	151178447	151219350	ENSMUST00000225273	LOC118567804
chr14	69805900	69806000	7	11	9	0.7	0.0326048	chr14	69764989	69825636	ENSMUST00000022665	Rhobtb2
chr12	30384100	30384200	17	26	21	0.6	0.0326197	chr12	30287171	30393295	ENSMUST00000218723	Sntg2
chr1	186567500	186567600	7.75908	5.05609	6.40758	1.5346	0.0326321	chr1	178428783	178501471	ENSMUST00000192905	Efcab2
chr15	43188900	43189000	9	17	13	0.5	0.0326496	chr15	43000793	43190826	ENSMUST00000226810	Rspo2
chr6	55010200	55010300	11	16	14	0.7	0.0326599	chr6	54962579	55012950	ENSMUST00000131475	Ggct
chr1	183669400	183669500	9.72362	13.79	11.7568	0.70512	0.0326667	chr1	189663825	189708035	ENSMUST00000165663	Cenpf
chr9	90034100	90034200	17	11	14	1.5	0.03267	chr9	89889908	90046977	ENSMUST00000034912	Rasgrf1
chr8	18817200	18817300	5	9	7	0.6	0.0326768	chr8	18575130	18823189	ENSMUST00000039412	Mcph1
chr6	31055500	31055600	6	4	5	1.4	0.0326844	chr6	31042659	31082747	ENSMUST00000083676	Mir29a
chr14	47433200	47433300	11	6	8	1.8	0.032685	chr14	47367778	47438407	ENSMUST00000043296	Dlgap5
chr6	38692300	38692400	6	3	4	1.7	0.0326869	chr6	38643066	38700865	ENSMUST00000114874	Clec2l
chr2	26130500	26130600	6.34598	3.72711	5.03655	1.70265	0.0327054	chr2	26116813	26160521	ENSMUST00000133808	Tmem250-ps
chr11	48817600	48817700	14	9	12	1.6	0.032706	chr11	48780331	48824974	ENSMUST00000142269	Rack1
chr2	4619200	4619300	10.023	14.1576	12.0903	0.707959	0.032706	chr2	4602057	4672086	ENSMUST00000035721	Prpf18
chr9	98527600	98527700	24	31	27	0.8	0.0327063	chr9	98466114	98529781	ENSMUST00000189446	Rbp2
chr13	93039400	93039500	10	7	8	1.5	0.0327418	chr13	93020712	93164724	ENSMUST00000062122	Cmya5
chr4	119629500	119629600	9	13	11	0.7	0.0327759	chr4	119601341	119643412	ENSMUST00000133097	Foxj3
chr16	4560500	4560600	8	5	7	1.7	0.0328131	chr16	4467578	4561816	ENSMUST00000133440	Srl
chr4	34661800	34661900	10	15	12	0.7	0.032845	chr4	34627711	34676177	ENSMUST00000141519	Rars2
chr17	47866400	47866500	6	4	5	1.5	0.0328474	chr17	47847132	47944645	ENSMUST00000113265	Foxp4
chr5	65175200	65175300	4	8	6	0.5	0.0328481	chr5	65087538	65188106	ENSMUST00000204097	Klhl5
chr15	54754200	54754300	7	4	6	1.7	0.032859	chr15	54725701	54774039	ENSMUST00000050027	Ccn3
chr6	114392800	114392900	8	6	7	1.4	0.0328645	chr6	114377935	114503296	ENSMUST00000088987	Hrh1
chr9	63769000	63769100	8	14	11	0.5	0.032868	chr9	63626766	63777994	ENSMUST00000034973	Smad3
chr10	79645800	79645900	22	13	17	1.6	0.0328751	chr10	79598651	79657918	ENSMUST00000020564	Shc2
chr2	152957900	152958000	5.51555	9.26345	7.3895	0.59541	0.032887	chr2	152920996	152971456	ENSMUST00000123121	Dusp15
chr15	96985800	96985900	5	7	6	0.7	0.0328898	chr15	96974819	97039951	ENSMUST00000231039	Slc38a4
chr1	75318000	75318100	81.7453	66.1648	73.9551	1.23548	0.0328936	chr1	75287895	75337637	ENSMUST00000066668	Dnpep
chr8	47488700	47488800	12	15	13	0.8	0.0328963	chr8	47470114	47553467	ENSMUST00000039061	Trappc11
chr16	11305500	11305600	8	4	6	2	0.0328975	chr16	11293811	11340074	ENSMUST00000023140	Tnfrsf17
chr14	101207500	101207600	10	18	14	0.5	0.0328993	chr14	101177689	101220069	ENSMUST00000057718	Prr30
chr6	86691200	86691300	19	14	16	1.3	0.0329018	chr6	86655150	86704522	ENSMUST00000001186	Snrnp27
chr7	6663700	6663800	4	7	6	0.6	0.032912	chr7	6631747	6682368	ENSMUST00000203572	Zim2
chr11	106637400	106637500	7	9	8	0.7	0.0329203	chr11	106634216	106735265	ENSMUST00000103069	Pecam1
chr5	38180400	38180500	23	29	26	0.8	0.0329215	chr5	38169734	38226183	ENSMUST00000124939	Zbtb49
chr11	118298200	118298300	7	4	5	1.8	0.0329381	chr11	118239650	118310231	ENSMUST00000106296	Usp36
chr5	51441500	51441600	5	7	6	0.6	0.0329659	chr5	51434249	51573922	ENSMUST00000132734	Ppargc1a
chr1	131031200	131031300	3.8642	5.95324	4.90872	0.649092	0.032968	chr1	130999844	131044974	ENSMUST00000016673	Il10
chr9	59655900	59656000	16	11	13	1.4	0.0329878	chr9	59638242	59690598	ENSMUST00000213930	Pkm
chr13	45018900	45019000	4	8	6	0.6	0.0329883	chr13	44962820	45022052	ENSMUST00000223524	Dtnbp1
chr3	127787200	127787300	13	9	11	1.53	0.0330013	chr3	127650309	127800527	ENSMUST00000029662	Alpk1
chr15	34532800	34532900	19	14	17	1.4	0.0330071	chr15	34475303	34550648	ENSMUST00000052290	Pop1
chr10	19829600	19829700	12	17	14	0.7	0.0330223	chr10	19827915	19871459	ENSMUST00000059805	Slc35d3
chr13	56270500	56270600	4	7	6	0.6	0.0330651	chr13	56230477	56272163	ENSMUST00000058475	Neurog1
chr6	124544600	124544700	6	3	4	1.7	0.033078	chr6	124520320	124562303	ENSMUST00000159463	C1s1
chr11	102429300	102429400	7	4	6	1.7	0.0330849	chr11	102410314	102456809	ENSMUST00000049460	Grn
chr4	138411800	138411900	7	12	10	0.6	0.0330886	chr4	138374091	138416528	ENSMUST00000105032	Fam43b
chr6	117928100	117928200	6	4	5	1.6	0.0330974	chr6	117880323	117943849	ENSMUST00000177743	Hnrnpf
chr2	90880500	90880600	11.387	19.5064	15.4467	0.583758	0.0331122	chr2	62938417	63111929	ENSMUST00000133236	Ino80d
chr6	112609600	112609700	4	7	5	0.6	0.0331135	chr6	112599849	112716686	ENSMUST00000077088	Rad18
chr7	49895600	49895700	5	7	6	0.6	0.0331159	chr7	49890145	49983856	ENSMUST00000056442	Slc6a5
chr11	32071000	32071100	7	11	9	0.6	0.0331595	chr11	31980462	32079202	ENSMUST00000020537	Nsg2
chr9	86764000	86764100	4	7	6	0.6	0.033193	chr9	86723648	86778272	ENSMUST00000179574	Prss35
chr11	113714400	113714500	10	6	8	1.6	0.0332386	chr11	113664411	113714647	ENSMUST00000042227	D11Wsu47e
chr11	101642000	101642100	81	67	74	1.2	0.0332465	chr11	101607194	101650900	ENSMUST00000152484	Rdm1
chr16	4807500	4807600	7	3	5	2.2	0.033249	chr16	4745460	4809990	ENSMUST00000004173	Cdip1
chr1	163725500	163725600	16.4215	12.6627	14.5421	1.29685	0.0332552	chr1	58390188	58444066	ENSMUST00000156931	Clk1
chr11	59147800	59147900	7	4	6	1.7	0.0332582	chr11	59135368	59183739	ENSMUST00000054523	Iba57
chr1	52817900	52818000	10.5339	7.75688	9.14538	1.35801	0.0332615	chr1	193334795	193390245	ENSMUST00000165718	Camk1g
chr16	21151300	21151400	4	7	5	0.6	0.0332739	chr16	21132654	21174000	ENSMUST00000170665	Teddm3
chr18	66038800	66038900	8	12	10	0.7	0.033301	chr18	65973127	66039778	ENSMUST00000150133	Lman1
chr12	78954500	78954600	5	8	7	0.7	0.0333174	chr12	78941794	79003478	ENSMUST00000070174	Tmem229b
chr2	125826300	125826400	16.1613	9.76841	12.9649	1.65445	0.0333204	chr2	125810303	125879139	ENSMUST00000110463	Cops2
chr2	66042000	66042100	12.9232	18.3124	15.6178	0.705706	0.0333214	chr2	65825766	66051546	ENSMUST00000122912	Csrnp3
chr2	57375600	57375700	6.00568	11.5346	8.77014	0.520666	0.0333223	chr2	128751312	128822678	ENSMUST00000140221	Mertk
chr5	70736300	70736400	4	7	6	0.6	0.0333248	chr5	70731046	70862617	ENSMUST00000031119	Gabrg1
chr4	11047600	11047700	13	17	15	0.7	0.0333525	chr4	11031044	11096204	ENSMUST00000058183	Ndufaf6
chr9	66080200	66080300	9	6	8	1.4	0.0333659	chr9	66068132	66144886	ENSMUST00000034946	Snx1
chr16	88294300	88294400	15	12	14	1.2	0.0333675	chr16	136874613	137150266	ENSMUST00000081510	Mgmt
chr1	110483700	110483800	21.0379	28.478	24.7579	0.738743	0.03337	chr1	71341742	71434896	ENSMUST00000189102	Abca12
chr6	72806900	72807000	21	16	18	1.3	0.0333759	chr6	72606377	72809254	ENSMUST00000069536	Tcf7l1
chr15	12104100	12104200	5	9	7	0.5	0.0333838	chr15	12097850	12166216	ENSMUST00000228196	Zfr
chr2	94269000	94269100	4.95719	9.08874	7.02297	0.545421	0.0333874	chr2	119539511	119591895	ENSMUST00000132448	Chp1
chr9	45272400	45272500	10	6	8	1.6	0.0333976	chr9	45233836	45289149	ENSMUST00000034594	Il10ra
chr13	34162700	34162800	10	6	8	1.7	0.0334036	chr13	34142963	34198168	ENSMUST00000124996	Psmg4
chr4	138639200	138639300	22	29	25	0.8	0.0334121	chr4	138545359	138644012	ENSMUST00000030533	Vwa5b1
chr10	117066400	117066500	14	19	16	0.7	0.0334137	chr10	117049426	117168510	ENSMUST00000020381	Frs2
chr6	31051700	31051800	5	7	6	0.7	0.0334137	chr6	31042659	31082747	ENSMUST00000083676	Mir29a
chr12	110973500	110973600	5	8	7	0.6	0.0334473	chr12	110955352	110999040	ENSMUST00000128353	Ankrd9
chr11	76771800	76771900	7	13	10	0.6	0.0334492	chr11	76706601	76783579	ENSMUST00000010536	Gosr1
chr1	126830900	126831000	8.68921	5.40543	7.04732	1.6075	0.0334526	chr1	125893636	126850632	ENSMUST00000094609	Nckap5
chr18	50211800	50211900	7	11	9	0.6	0.0334849	chr18	50108200	50216269	ENSMUST00000025385	Hsd17b4
chr4	47316500	47316600	4	8	6	0.5	0.0334972	chr4	47188160	47333163	ENSMUST00000082303	Col15a1
chr13	20079500	20079600	7	4	6	1.7	0.0335016	chr13	20070595	20284007	ENSMUST00000181429	Elmo1
chr1	135694400	135694500	6.17324	3.90127	5.03725	1.58237	0.0335065	chr1	135418847	135708105	ENSMUST00000190298	Nav1
chr17	50309600	50309700	5	9	7	0.6	0.0335111	chr17	50259394	50312892	ENSMUST00000233248	Dazl
chr15	31531900	31532000	8	4	6	2.1	0.0335417	chr15	31482816	31551053	ENSMUST00000228122	Marchf6
chr2	25709900	25710000	10.4125	3.84963	7.13105	2.7048	0.0335428	chr2	25680042	25723326	ENSMUST00000077667	Obp2a
chr13	55176300	55176400	21	14	18	1.5	0.0335483	chr13	55135682	55176655	ENSMUST00000162967	Fgfr4
chr17	35148400	35148500	8	5	6	1.5	0.0335625	chr17	35129075	35184897	ENSMUST00000025253	Prrc2a
chr18	10838700	10838800	7	10	8	0.7	0.0335788	chr18	10740808	10838704	ENSMUST00000124288	Mib1
chr8	62132900	62133000	5	8	7	0.6	0.0336024	chr8	62037041	62143116	ENSMUST00000034052	Anxa10
chr9	49492300	49492400	7	4	6	1.6	0.0336057	chr9	49416962	49506225	ENSMUST00000055096	Ttc12
chr10	130267100	130267200	4	6	5	0.6	0.0336069	chr10	130248151	130300240	ENSMUST00000061571	Neurod4
chr19	37020900	37021000	26	35	30	0.7	0.0336214	chr19	36906078	37032752	ENSMUST00000099494	Btaf1
chr3	8924100	8924200	8	5	6	1.72	0.0336254	chr3	8782145	8943918	ENSMUST00000042148	Mrps28
chr6	7055200	7055300	3	7	5	0.5	0.0336472	chr6	6936003	7062979	ENSMUST00000040826	Sdhaf3
chr6	82781200	82781300	8	5	7	1.7	0.0336488	chr6	82707309	82793363	ENSMUST00000170833	Hk2
chr12	104754600	104754700	7	4	5	1.6	0.0336491	chr12	104754275	104800871	ENSMUST00000222323	Clmn
chr1	55404800	55404900	7.98531	5.16318	6.57425	1.54659	0.0336695	chr1	55385920	55774285	ENSMUST00000042986	Plcl1
chr2	13025700	13025800	14.1922	19.6959	16.944	0.720565	0.0336774	chr2	12983456	13031806	ENSMUST00000061545	C1ql3
chr6	21867500	21867600	4	6	5	0.7	0.0336785	chr6	21775577	21871981	ENSMUST00000123116	Tspan12
chr15	34846500	34846600	35	44	40	0.8	0.0336808	chr15	34817354	34863407	ENSMUST00000072868	Kcns2
chr4	33173200	33173300	4	8	6	0.6	0.0336886	chr4	33161619	33209737	ENSMUST00000119167	Pm20d2
chr17	87102800	87102900	7	10	8	0.7	0.0336942	chr17	87087678	87157839	ENSMUST00000041369	Socs5
chr11	100330200	100330300	14	10	12	1.4	0.0337037	chr11	100299884	100342096	ENSMUST00000049385	Eif1
chr11	80413600	80413700	4	7	5	0.5	0.0337103	chr11	80363278	80416245	ENSMUST00000165565	Zfp207
chr13	17866900	17867000	5	8	6	0.6	0.033716	chr13	17860570	17964239	ENSMUST00000009003	Rala
chr7	67509400	67509500	9	15	12	0.6	0.033724	chr7	67493409	67665231	ENSMUST00000053950	Lrrc28
chr18	7298100	7298200	4	6	5	0.8	0.0337252	chr18	7068208	7317936	ENSMUST00000234788	Odad2
chr9	58346600	58346700	10	16	13	0.6	0.033736	chr9	58339703	58390455	ENSMUST00000040217	Tbc1d21
chrX	167232000	167232100	7	5	6	1.4	0.0337486	chrX	167222695	167284286	ENSMUST00000112170	Tlr8
chr14	39474300	39474400	4	6	5	0.7	0.0337679	chr14	38989186	39492666	ENSMUST00000176122	Nrg3
chr3	116240100	116240200	50	41	46	1.22	0.0337748	chr3	116229653	116273503	ENSMUST00000090473	Gpr88
chr8	48161100	48161200	8	14	11	0.6	0.0337773	chr8	48089957	48161665	ENSMUST00000170263	Dctd
chr1	62697500	62697600	5.22233	8.96341	7.09287	0.582628	0.033797	chr1	132530461	132598187	ENSMUST00000124107	Gpcpd1
chr10	70201100	70201200	6	4	5	1.5	0.0338002	chr10	70154508	70202206	ENSMUST00000145990	Ccdc6
chr8	111703400	111703500	5	11	8	0.4	0.0338027	chr8	111690473	111763809	ENSMUST00000166232	Bcar1
chr2	72924900	72925000	7.45452	10.4103	8.93243	0.716068	0.0338164	chr2	72916426	73000446	ENSMUST00000102689	Sp3
chr2	127627300	127627400	28.0336	18.9049	23.4693	1.48288	0.0338258	chr2	127613225	127676695	ENSMUST00000028854	Mal
chr2	69116900	69117000	10.6558	15.084	12.8699	0.706434	0.0338658	chr2	68841440	69134282	ENSMUST00000028426	Cers6
chr1	63769300	63769400	9.38747	6.33718	7.86232	1.48133	0.0338734	chr1	63710613	63774655	ENSMUST00000027103	Fastkd2
chr1	171173000	171173100	29.2966	37.1441	33.2204	0.788728	0.0338824	chr1	171130710	171181130	ENSMUST00000070758	Mpz
chr6	137188800	137188900	8	12	10	0.7	0.0338831	chr6	137034824	137190497	ENSMUST00000032347	Rerg
chr11	82066900	82067000	10	15	12	0.7	0.0338949	chr11	82025711	82067525	ENSMUST00000021011	Ccl7
chr3	94495900	94496000	18	24	21	0.76	0.033934	chr3	94444984	94500341	ENSMUST00000183915	Riiad1
chr1	182987000	182987100	4.57626	8.40329	6.48977	0.544579	0.0339539	chr1	39881169	39922456	ENSMUST00000193661	Map4k4
chr14	47533500	47533600	6	4	5	1.6	0.0339684	chr14	47452560	47551954	ENSMUST00000043112	Fbxo34
chr6	90431700	90431800	8	4	6	1.7	0.0339722	chr6	90383478	90448787	ENSMUST00000153843	Cfap100
chr15	89565200	89565300	13	8	10	1.6	0.0339769	chr15	89527625	89580261	ENSMUST00000039074	Shank3
chr2	66264900	66265000	5.93166	9.49452	7.71309	0.624746	0.0339853	chr2	179873883	179916149	ENSMUST00000129659	Cdh4
chr18	34516200	34516300	27	17	22	1.6	0.0339902	chr18	34474156	34526804	ENSMUST00000235499	Fam13b
chr2	104120100	104120200	7.99393	5.19013	6.59203	1.54022	0.0339943	chr2	104075800	104135349	ENSMUST00000168176	Cd59a
chr11	82075800	82075900	8	5	7	1.5	0.0339945	chr11	82037822	82082955	ENSMUST00000000342	Ccl11
chr12	70118500	70118600	11	18	15	0.6	0.0340058	chr12	70040646	70123360	ENSMUST00000221141	Nin
chr3	107980700	107980800	10	5	8	2.18	0.0340286	chr3	107943695	107989283	ENSMUST00000004136	Gstm3
chr4	87749900	87750000	51	62	57	0.8	0.0340415	chr4	87749924	88053364	ENSMUST00000078090	Mllt3
chr2	156192200	156192300	7.76834	4.19416	5.98125	1.85218	0.0340641	chr2	156127238	156200238	ENSMUST00000109587	Rbm39
chr2	148744100	148744200	10.2709	16.6232	13.4471	0.617867	0.0340666	chr2	90841239	90885471	ENSMUST00000135026	Mtch2
chr8	119850900	119851000	10	15	12	0.7	0.0340734	chr8	119842265	119890716	ENSMUST00000212636	Klhl36
chr10	125958200	125958300	6	13	9	0.5	0.0341055	chr10	125946167	125987471	ENSMUST00000218363	Lrig3
chr2	180171200	180171300	23.6316	28.4257	26.0287	0.831348	0.034107	chr2	180099305	180182680	ENSMUST00000040668	Osbpl2
chr14	74731800	74731900	7	10	9	0.7	0.0341219	chr14	74712296	74770765	ENSMUST00000022573	Esd
chr1	37922700	37922800	20.1266	14.0505	17.0886	1.43245	0.0341282	chr1	37885922	37936493	ENSMUST00000078307	Lyg2
chr1	163643400	163643500	4.85506	8.7609	6.80798	0.554174	0.0341356	chr1	79783034	79881180	ENSMUST00000190724	Serpine2
chr13	95450800	95450900	15	20	18	0.7	0.0341429	chr13	95411370	95464924	ENSMUST00000221025	Crhbp
chr7	27468700	27468800	4	7	5	0.6	0.0341459	chr7	27427977	27486144	ENSMUST00000037399	Blvrb
chr19	45254100	45254200	28	37	32	0.7	0.0341731	chr19	45212683	45255812	ENSMUST00000099401	Lbx1
chr6	55447700	55447800	6	11	9	0.6	0.0341769	chr6	55431977	55518905	ENSMUST00000070736	Adcyap1r1
chr6	85834600	85834700	7	4	6	1.8	0.0341777	chr6	85788023	85840954	ENSMUST00000174143	Nat8f6
chr16	22662500	22662600	28	39	33	0.7	0.0341803	chr16	22448460	22677173	ENSMUST00000089925	Dgkg
chr5	89403800	89403900	57	71	64	0.8	0.0342171	chr5	89397521	89477898	ENSMUST00000049209	Gc
chr12	86166300	86166400	11	7	9	1.6	0.0342317	chr12	86119947	86182189	ENSMUST00000220711	Ift43
chr4	137975000	137975100	4	8	6	0.5	0.0342366	chr4	137973475	138014150	ENSMUST00000127707	Eif4g3
chr4	19867800	19867900	46	61	53	0.7	0.0342749	chr4	19856840	19942605	ENSMUST00000029900	Atp6v0d2
chr6	148232200	148232300	4	7	6	0.6	0.0342908	chr6	148159078	148232374	ENSMUST00000136008	Ergic2
chr7	24145500	24145600	8	4	6	1.8	0.0342977	chr7	24092313	24147952	ENSMUST00000120006	Zfp112
chr5	113349300	113349400	9	5	7	1.8	0.0342978	chr5	113317589	113357645	ENSMUST00000195977	Mir7230
chr10	22631700	22631800	8	12	10	0.7	0.0343499	chr10	22625010	22724285	ENSMUST00000042261	Slc2a12
chr1	24891400	24891500	9.369	15.4992	12.4341	0.604481	0.0343713	chr1	134276783	134347266	ENSMUST00000186730	Ppfia4
chr10	127917400	127917500	20	15	18	1.3	0.0343731	chr10	127878517	127931761	ENSMUST00000047134	Sdr9c7
chr10	118136700	118136800	5	9	7	0.6	0.0343769	chr10	118121810	118166760	ENSMUST00000219827	Mdm1
chr19	3913200	3913300	7	4	6	1.6	0.0343861	chr19	3831772	3914365	ENSMUST00000128694	Chka
chr9	61426800	61426900	9	14	12	0.7	0.0344002	chr9	61352365	61438497	ENSMUST00000178113	Tle3
chr17	13907000	13907100	4	7	5	0.6	0.0344011	chr17	13740540	13925794	ENSMUST00000170827	Afdn
chr3	142238600	142238700	8	11	10	0.68	0.0344135	chr3	142224460	142266549	ENSMUST00000196050	Pdlim5
chr8	3654000	3654100	11	7	9	1.5	0.0344287	chr8	3610954	3663644	ENSMUST00000160708	Stxbp2
chr13	54613200	54613300	8	5	6	1.7	0.0344592	chr13	54572400	54631344	ENSMUST00000091609	Cltb
chr2	109743700	109743800	5.24637	8.25981	6.75309	0.635169	0.034488	chr2	109654699	109747007	ENSMUST00000053317	Bdnf
chr6	108094200	108094300	4	6	5	0.6	0.0344997	chr6	108045044	108097122	ENSMUST00000049246	Setmar
chr8	4256700	4256800	11	8	10	1.3	0.0345153	chr8	4206826	4257470	ENSMUST00000053035	Lrrc8e
chr9	95392100	95392200	9	14	12	0.7	0.0345194	chr9	95379291	95426722	ENSMUST00000036267	Chst2
chr7	16974000	16974100	7	5	6	1.5	0.0345338	chr7	16939678	16984607	ENSMUST00000038163	Pnmal1
chr8	104088100	104088200	20	31	25	0.6	0.0345493	chr8	104081624	104164511	ENSMUST00000034339	Cdh5
chr15	103548800	103548900	9	12	11	0.8	0.0345565	chr15	103483033	103550051	ENSMUST00000226468	Pde1b
chr10	121536700	121536800	5	9	7	0.6	0.034559	chr10	121526454	121606787	ENSMUST00000020316	Tbk1
chr2	157954800	157954900	11.2275	17.2094	14.2185	0.652408	0.0345647	chr2	157894652	157964719	ENSMUST00000109523	Vstm2l
chr14	25668300	25668400	14	9	12	1.5	0.0345711	chr14	25636829	25678405	ENSMUST00000162546	Zmiz1
chr13	45372600	45372700	5	14	10	0.4	0.0345796	chr13	45369741	45432022	ENSMUST00000038275	Mylip
chr1	36697700	36697800	8.09665	4.85843	6.47754	1.66652	0.0345826	chr1	36542691	36703183	ENSMUST00000170295	Fam178b
chr11	99637200	99637300	6	10	8	0.7	0.0345948	chr11	99623105	99664089	ENSMUST00000055121	Krtap4-7
chr5	125192100	125192200	4	8	6	0.5	0.0346003	chr5	124997152	125199214	ENSMUST00000111402	Ncor2
chr6	88110900	88111000	4	6	5	0.6	0.034606	chr6	88081570	88123387	ENSMUST00000204164	Rpn1
chr7	79623200	79623300	12	19	15	0.6	0.0346076	chr7	79573362	79637657	ENSMUST00000032766	Rhcg
chr6	100700900	100701000	38	26	32	1.5	0.0346123	chr6	100684754	100727674	ENSMUST00000141333	Gxylt2
chr13	101778200	101778300	22	13	18	1.7	0.0346129	chr13	101735570	101788213	ENSMUST00000189426	Pik3r1
chr13	117026000	117026100	71	88	80	0.8	0.0346202	chr13	117001068	117045537	ENSMUST00000223833	Parp8
chr10	21109400	21109500	10	15	13	0.7	0.0346236	chr10	21104934	21180905	ENSMUST00000188495	Myb
chr5	37233000	37233100	11	7	9	1.6	0.0346411	chr5	37225763	37312101	ENSMUST00000031004	Crmp1
chr14	75866900	75867000	19	12	16	1.6	0.0346523	chr14	75825092	75868415	ENSMUST00000110894	Tpt1
chr19	42197300	42197400	10	6	8	1.5	0.0346528	chr19	42143950	42197726	ENSMUST00000164455	Zfyve27
chr2	125273700	125273800	5.78155	7.77982	6.78069	0.743147	0.0346619	chr2	125227189	125277748	ENSMUST00000082122	Dut
chr9	75563300	75563400	7	4	6	1.9	0.0346634	chr9	75500899	75579594	ENSMUST00000215821	Tmod3
chr2	172976200	172976300	7.73843	10.6059	9.17215	0.729636	0.0346919	chr2	135933577	135983140	ENSMUST00000140703	Igfn1
chr5	52491200	52491300	6	9	7	0.7	0.0346965	chr5	52354650	52491483	ENSMUST00000198008	Ccdc149
chr1	20623100	20623200	5.67276	3.80257	4.73766	1.49182	0.034713	chr1	78517627	78558173	ENSMUST00000125458	Mogat1
chr5	39772200	39772300	10	15	12	0.7	0.0347311	chr5	39593934	39775475	ENSMUST00000117944	Hs3st1
chr15	36591100	36591200	17	26	22	0.7	0.0347374	chr15	36575660	36628973	ENSMUST00000001809	Pabpc1
chr1	156208000	156208100	7.53601	4.42917	5.98259	1.70145	0.0347735	chr1	156055965	156225026	ENSMUST00000015628	Fam163a
chr6	18515200	18515300	9	6	7	1.7	0.0347755	chr6	18481625	18534843	ENSMUST00000140416	Cttnbp2
chr12	75670000	75670100	25	17	21	1.5	0.0347888	chr12	75610595	75689537	ENSMUST00000062370	Wdr89
chr10	80434300	80434400	9	6	8	1.5	0.0348102	chr10	80389513	80453637	ENSMUST00000105344	Tcf3
chr4	117887600	117887700	7	4	5	1.7	0.0348368	chr4	117846523	117892229	ENSMUST00000164853	Ccdc24
chr6	90485100	90485200	6	4	5	1.5	0.0348458	chr6	90442575	90495238	ENSMUST00000032174	Klf15
chr19	25232200	25232300	7	5	6	1.5	0.0348579	chr19	25216974	25454496	ENSMUST00000049400	Kank1
chr4	74012000	74012100	8	11	10	0.7	0.0348618	chr4	73993441	74222214	ENSMUST00000098006	Frmd3
chr11	72227700	72227800	10	17	13	0.6	0.0348669	chr11	72221988	72286659	ENSMUST00000021161	Slc13a5
chr2	70602800	70602900	5.24945	8.46126	6.85535	0.62041	0.0348708	chr2	91912823	91985587	ENSMUST00000128152	Dgkz
chr9	94557000	94557100	4	6	5	0.7	0.0348943	chr9	94497863	94558081	ENSMUST00000113028	Dipk2a
chr7	140054400	140054500	16	21	19	0.8	0.0348952	chr7	140011019	140056332	ENSMUST00000209574	Tubgcp2
chr12	31505000	31505100	5	7	6	0.7	0.0349029	chr12	31464828	31519555	ENSMUST00000064240	Cbll1
chr5	76139900	76140000	5	8	6	0.7	0.0349046	chr5	76120270	76171515	ENSMUST00000138699	Srd5a3
chr15	78719700	78719800	9	6	8	1.7	0.0349363	chr15	78647330	78738113	ENSMUST00000229441	Elfn2
chr17	49911200	49911300	11	17	14	0.7	0.0349439	chr17	49867627	49929847	ENSMUST00000159354	Kif6
chr3	10444500	10444600	11	19	15	0.58	0.0349689	chr3	10397816	10460102	ENSMUST00000099223	Snx16
chr8	124347000	124347100	6	4	5	1.5	0.0349719	chr8	124275365	124365724	ENSMUST00000147911	Galnt2
chr6	72241300	72241400	14	18	16	0.8	0.0349785	chr6	72186176	72254537	ENSMUST00000206425	Atoh8
chr5	88701300	88701400	7	11	9	0.6	0.0349881	chr5	88700854	88769294	ENSMUST00000155298	Mob1b
chr17	12508500	12508600	5	12	9	0.5	0.0349917	chr17	12398959	12527416	ENSMUST00000233535	Slc22a3
chr5	137966800	137966900	24	17	21	1.5	0.034993	chr5	137933460	137983098	ENSMUST00000077119	Gjc3
chr7	18967600	18967700	6	4	5	1.5	0.0349961	chr7	18905887	18985319	ENSMUST00000032571	Nova2
chr11	54872500	54872600	8	6	7	1.4	0.0350089	chr11	54806865	54880916	ENSMUST00000148070	Lyrm7
chr18	86524500	86524600	9	15	12	0.6	0.0350131	chr18	86374951	86526718	ENSMUST00000058829	Neto1
chr1	151228500	151228600	7.14687	4.22162	5.68424	1.69292	0.035019	chr1	173192391	173238583	ENSMUST00000216556	Olfr1404
chr4	136958000	136958100	4	7	5	0.6	0.0350334	chr4	136909418	136976816	ENSMUST00000030420	Epha8
chr10	107914700	107914800	21	28	24	0.7	0.0350345	chr10	107740530	107932134	ENSMUST00000165341	Otogl
chr1	125455300	125455400	11.3286	19.4527	15.3907	0.582367	0.035042	chr1	125372904	125455727	ENSMUST00000027579	Actr3
chr19	5510800	5510900	8	4	6	1.9	0.0350605	chr19	5470454	5515201	ENSMUST00000209469	Cfl1
chr9	123243800	123243900	7	4	6	1.6	0.0350753	chr9	123239052	123280764	ENSMUST00000068140	Tmem158
chr16	9561500	9561600	9	6	7	1.4	0.0350793	chr16	9547897	10014923	ENSMUST00000199708	Grin2a
chr6	108064100	108064200	9	6	8	1.6	0.0350803	chr6	108045044	108097122	ENSMUST00000049246	Setmar
chr4	68756100	68756200	18	25	21	0.7	0.0350935	chr4	68741513	68974397	ENSMUST00000030036	Brinp1
chr10	62726200	62726300	16	11	14	1.4	0.035095	chr10	62639042	62745801	ENSMUST00000148720	Stox1
chr3	107659200	107659300	10	7	8	1.41	0.0351522	chr3	107643117	107697767	ENSMUST00000138091	Ahcyl1
chr16	96350400	96350500	7	5	6	1.5	0.0351639	chr16	96341667	96442121	ENSMUST00000113794	Igsf5
chr12	78912300	78912400	23	29	26	0.8	0.03518	chr12	78868690	78926964	ENSMUST00000021544	Plek2
chr19	9914000	9914100	7	4	6	1.8	0.0351934	chr19	9852295	9919551	ENSMUST00000025562	Incenp
chr19	27430200	27430300	12	18	15	0.7	0.0352087	chr19	27395340	27447109	ENSMUST00000235297	Pum3
chr3	101365900	101366000	11	7	9	1.66	0.0352183	chr3	101357082	101399540	ENSMUST00000198995	Igsf3
chr11	20037500	20037600	7	4	6	1.7	0.0352403	chr11	19934569	20038133	ENSMUST00000123036	Spred2
chr16	73049400	73049500	6	9	7	0.7	0.0352456	chr16	72543699	73066095	ENSMUST00000232205	Robo1
chr13	55318400	55318500	7	4	6	1.6	0.0352556	chr13	55189781	55335755	ENSMUST00000224973	Nsd1
chr6	39210000	39210100	8	11	9	0.7	0.035271	chr6	39116622	39226789	ENSMUST00000002305	Kdm7a
chr10	111458100	111458200	7	10	9	0.7	0.035282	chr10	111453222	111516884	ENSMUST00000065917	Nap1l1
chr15	74682200	74682300	6	10	8	0.6	0.0353008	chr15	74649082	74692568	ENSMUST00000023268	Arc
chr10	20347400	20347500	5	7	6	0.7	0.0353276	chr10	20327769	20381304	ENSMUST00000169712	Mtfr2
chr17	46864900	46865000	14	20	17	0.7	0.0353607	chr17	46805794	46878482	ENSMUST00000233455	Bicral
chr10	10527700	10527800	4	7	5	0.6	0.0353694	chr10	10525001	10578265	ENSMUST00000019974	Rab32
chr12	30155300	30155400	6	10	8	0.6	0.0353799	chr12	30154481	30393328	ENSMUST00000142046	Sntg2
chr1	191787600	191787700	61.7574	44.1895	52.9735	1.39756	0.0353835	chr1	170141393	170194766	ENSMUST00000191797	Uap1
chr6	18323000	18323100	9	14	11	0.7	0.0353846	chr6	18150686	18342767	ENSMUST00000115405	Cftr
chr10	107751100	107751200	7	10	9	0.7	0.0353896	chr10	107740530	107932134	ENSMUST00000165341	Otogl
chr2	38688500	38688600	7.49948	11.7882	9.64386	0.636184	0.0353939	chr2	38672655	38732234	ENSMUST00000112883	Nr5a1
chr5	137963100	137963200	11	7	9	1.6	0.0353946	chr5	137933460	137983098	ENSMUST00000077119	Gjc3
chr5	104571800	104571900	12	8	10	1.5	0.0354045	chr5	104505734	104574207	ENSMUST00000181620	Thoc2l
chrX	136068300	136068400	44	54	49	0.8	0.0354401	chrX	136059612	136105242	ENSMUST00000138878	Nxf3
chr9	111428000	111428100	11	16	13	0.7	0.0354413	chr9	111419080	111509118	ENSMUST00000111879	Dclk3
chr11	69632400	69632500	12	8	10	1.6	0.0354711	chr11	69602023	69643870	ENSMUST00000108656	Sat2
chr17	48931500	48931600	13	19	16	0.7	0.035485	chr17	48912378	49117588	ENSMUST00000046254	Lrfn2
chr15	99221500	99221600	8	9	9	0.8	0.0354906	chr15	99106555	99233215	ENSMUST00000063517	Spats2
chr12	26416700	26416800	7	5	6	1.5	0.0354985	chr12	26369318	26434004	ENSMUST00000222505	Rnf144a
chr10	40944400	40944500	8	4	6	1.9	0.0355258	chr10	40863474	40958569	ENSMUST00000019975	Wasf1
chr7	79623300	79623400	9	18	14	0.5	0.0355294	chr7	79573362	79637657	ENSMUST00000032766	Rhcg
chr17	64770500	64770600	6	4	5	1.5	0.0355305	chr17	64580735	64775110	ENSMUST00000086723	Man2a1
chr19	42785200	42785300	6	4	5	1.6	0.0355394	chr19	42735104	42799978	ENSMUST00000162004	Hps1
chr6	53812400	53812500	8	5	7	1.5	0.035553	chr6	53795467	53840830	ENSMUST00000127748	Tril
chr8	24581700	24581800	8	11	9	0.7	0.0355634	chr8	24512453	24596333	ENSMUST00000121992	Ido2
chr2	105383300	105383400	6.14332	9.5284	7.83586	0.644738	0.0356029	chr2	105204319	105399796	ENSMUST00000068813	Them7
chrX	166227200	166227300	4	6	5	0.7	0.0356058	chrX	166218910	166408988	ENSMUST00000112235	Gpm6b
chr6	59024800	59024900	9	6	7	1.6	0.0356129	chr6	58983113	59044504	ENSMUST00000174307	Fam13a
chr4	137301800	137301900	7	4	6	1.7	0.0356196	chr4	137257488	137319726	ENSMUST00000045747	Wnt4
chr8	111093900	111094000	21	15	18	1.4	0.0356257	chr8	111038919	111102088	ENSMUST00000190778	Clec18a
chr17	83519700	83519800	12	8	10	1.5	0.0356523	chr17	83481917	83534330	ENSMUST00000025095	Cox7a2l
chr1	87798400	87798500	8.96991	5.78082	7.37536	1.55167	0.0356626	chr1	87736012	87812428	ENSMUST00000027512	Atg16l1
chr18	67613100	67613200	7	3	5	2.1	0.0356682	chr18	67468208	67630790	ENSMUST00000115050	Spire1
chr9	31226000	31226100	4	6	5	0.6	0.0356844	chr9	31129556	31231787	ENSMUST00000217641	Aplp2
chr9	107307800	107307900	6	9	7	0.6	0.0356964	chr9	107234926	107309877	ENSMUST00000035194	Mapkapk3
chr9	78726200	78726300	43	54	48	0.8	0.0357069	chr9	78595545	78736253	ENSMUST00000093812	Cd109
chr7	114044300	114044400	7	4	6	1.6	0.0357138	chr7	113745997	114063370	ENSMUST00000046687	Spon1
chr13	109972800	109972900	5	7	6	0.7	0.0357146	chr13	109883105	109973461	ENSMUST00000120664	Pde4d
chr19	56621000	56621100	7	11	9	0.7	0.0357206	chr19	56528260	56623503	ENSMUST00000071423	Nhlrc2
chr1	135158600	135158700	9.84375	6.09127	7.96751	1.61604	0.0357359	chr1	135140233	135187681	ENSMUST00000027682	Gpr37l1
chr14	96519500	96519600	7	4	5	1.9	0.035738	chr14	96082735	96539102	ENSMUST00000022666	Klhl1
chr8	104087200	104087300	7	9	8	0.7	0.0357391	chr8	104081624	104164511	ENSMUST00000034339	Cdh5
chr14	66023300	66023400	11	7	9	1.6	0.0357644	chr14	65966785	66029207	ENSMUST00000059970	Gulo
chr2	18816200	18816300	15.1521	10.2835	12.7178	1.47344	0.0357873	chr2	18779244	18821818	ENSMUST00000181515	Carlr
chr10	68703600	68703700	5	8	7	0.7	0.0358113	chr10	68703645	68768468	ENSMUST00000219392	Tmem26
chr1	20941500	20941600	31.1123	38.7737	34.943	0.802407	0.0358146	chr1	20870605	20959650	ENSMUST00000189400	Paqr8
chr4	13724000	13724100	5	9	7	0.6	0.0358147	chr4	13723435	13913649	ENSMUST00000006761	Runx1t1
chr9	121477200	121477300	9	5	7	1.8	0.0358228	chr9	121395974	121482610	ENSMUST00000211187	Trak1
chr12	104144300	104144400	4	6	5	0.6	0.0358345	chr12	104107995	104159545	ENSMUST00000085052	Serpina3b
chrX	164917400	164917500	5	9	7	0.5	0.0358414	chrX	164916168	165000375	ENSMUST00000112248	Mospd2
chr18	74194800	74194900	5	8	6	0.6	0.0358624	chr18	74175298	74227779	ENSMUST00000040188	Ska1
chr1	25057400	25057500	8.6018	4.88522	6.74351	1.76078	0.0358751	chr1	25047475	25248826	ENSMUST00000126626	Adgrb3
chr9	20534600	20534700	13	9	11	1.5	0.0358767	chr9	20475067	20541417	ENSMUST00000174462	Zfp266
chr12	91860200	91860300	14	9	11	1.6	0.0358892	chr12	91786042	91869157	ENSMUST00000021347	Sel1l
chr5	3873600	3873700	21	32	26	0.7	0.0359026	chr5	3825172	3886596	ENSMUST00000044039	Lrrd1
chr1	169602100	169602200	13.1493	19.1195	16.1344	0.687744	0.0359227	chr1	192716410	192790992	ENSMUST00000192946	Hhat
chr11	6100400	6100500	4	7	5	0.6	0.0359699	chr11	6085985	6139409	ENSMUST00000109805	Nudcd3
chr16	21933900	21934000	7	4	6	1.7	0.0359795	chr16	21914325	21967552	ENSMUST00000023562	Tmem41a
chr5	95943200	95943300	55	71	63	0.8	0.0359859	chr5	95936950	95981068	ENSMUST00000023840	Cxcl13
chr14	105898700	105898800	18	23	20	0.8	0.0360367	chr14	105871946	105916819	ENSMUST00000022709	Spry2
chr8	47446700	47446800	6	9	7	0.6	0.0360918	chr8	47274271	47466362	ENSMUST00000181417	Stox2
chr11	119925300	119925400	19	11	15	1.8	0.0361194	chr11	119893440	119937008	ENSMUST00000132197	Chmp6
chr4	53289400	53289500	8	12	10	0.7	0.0361501	chr4	53241355	53290232	ENSMUST00000123127	Mexis
chr17	66334000	66334100	14	17	16	0.8	0.0361647	chr17	66323945	66366545	ENSMUST00000129525	Mtcl1
chr1	84365400	84365500	6.75671	3.91897	5.33784	1.7241	0.0361723	chr1	84087793	84384180	ENSMUST00000175996	Pid1
chr3	109772200	109772300	9	15	12	0.57	0.0361736	chr3	109760039	110163004	ENSMUST00000156177	Ntng1
chr17	28628200	28628300	4	7	5	0.7	0.0362099	chr17	28579612	28642032	ENSMUST00000233353	Srpk1
chr19	41011600	41011700	8	12	10	0.7	0.0362136	chr19	40908926	41014148	ENSMUST00000117695	Blnk
chr19	56619100	56619200	12	16	14	0.8	0.0362209	chr19	56528260	56623503	ENSMUST00000071423	Nhlrc2
chr15	58499600	58499700	7	11	9	0.6	0.0362272	chr15	58490047	58682933	ENSMUST00000161028	Fer1l6
chr12	85738900	85739000	7	10	9	0.7	0.0362663	chr12	85726538	85833585	ENSMUST00000040461	Flvcr2
chr6	126535700	126535800	16	22	19	0.7	0.0362685	chr6	126512550	126555412	ENSMUST00000060972	Kcna5
chr4	137982900	137983000	33	41	37	0.8	0.0362686	chr4	137973475	138014150	ENSMUST00000127707	Eif4g3
chr12	108858000	108858100	10	14	12	0.7	0.0362699	chr12	108816081	108873774	ENSMUST00000223296	Slc25a47
chr5	113781300	113781400	6	4	5	1.6	0.0362795	chr5	113773728	113820516	ENSMUST00000067853	Tmem119
chr12	85206900	85207000	12	8	10	1.5	0.036289	chr12	85199480	85246628	ENSMUST00000004910	Eif2b2
chr1	159388700	159388800	7.38659	3.23546	5.31103	2.28301	0.0362969	chr1	194598217	194640867	ENSMUST00000194398	Plxna2
chr12	86166400	86166500	8	5	7	1.6	0.0363072	chr12	86119947	86182189	ENSMUST00000220711	Ift43
chr5	98246100	98246200	13	21	17	0.6	0.0363211	chr5	98234183	98297030	ENSMUST00000031280	Fgf5
chr13	98242400	98242500	4	6	5	0.7	0.0363225	chr13	98226844	98283041	ENSMUST00000040972	Utp15
chr6	31065600	31065700	8	6	7	1.4	0.0363527	chr6	31042659	31082747	ENSMUST00000083676	Mir29a
chr10	4391200	4391300	7	4	6	1.9	0.0363822	chr10	4347074	4407475	ENSMUST00000100077	Zbtb2
chr7	112915600	112915700	6	9	7	0.7	0.0363955	chr7	112659317	112919459	ENSMUST00000084705	Tead1
chr13	22494500	22494600	5	9	7	0.5	0.0364027	chr13	22451922	22498701	ENSMUST00000226330	Vmn1r201
chr13	98834700	98834800	4	7	5	0.6	0.0364128	chr13	98829222	98910998	ENSMUST00000179301	Tnpo1
chr2	136786600	136786700	6.29041	4.2797	5.28505	1.46983	0.0364194	chr2	136693452	136802428	ENSMUST00000028727	Snap25
chr4	20114400	20114500	35	44	40	0.8	0.036423	chr4	20098873	20798567	ENSMUST00000119374	Nkain3
chr2	181314500	181314600	11.0458	6.69392	8.86987	1.65013	0.0364244	chr2	181286458	181334500	ENSMUST00000103045	Stmn3
chr14	28490600	28490700	7	4	6	1.7	0.0364424	chr14	28484749	28547448	ENSMUST00000063465	Wnt5a
chr16	4424400	4424500	8	5	6	1.8	0.0364669	chr16	4267528	4439808	ENSMUST00000117801	Adcy9
chr18	50211900	50212000	13	20	16	0.7	0.0364925	chr18	50108200	50216269	ENSMUST00000025385	Hsd17b4
chr13	54613300	54613400	13	9	11	1.5	0.0365022	chr13	54572400	54631344	ENSMUST00000091609	Cltb
chr14	75625700	75625800	6	9	8	0.6	0.0365163	chr14	75622248	75716717	ENSMUST00000238633	Erich6b
chr4	118419700	118419800	8	12	10	0.7	0.0365235	chr4	118389336	118435111	ENSMUST00000084319	Med8
chr2	131105000	131105100	6.01836	8.95402	7.48619	0.67214	0.0365264	chr2	131049219	131106765	ENSMUST00000028794	Siglec1
chr2	125821900	125822000	20.0954	13.9031	16.9993	1.44539	0.0365365	chr2	125810303	125879139	ENSMUST00000110463	Cops2
chr12	55558100	55558200	4	8	6	0.5	0.03655	chr12	55545238	55586896	ENSMUST00000080123	Aldoart2
chr15	102010800	102010900	8	4	6	1.9	0.0365745	chr15	101976697	102024482	ENSMUST00000023952	Krt8
chr6	24665500	24665600	13	9	11	1.4	0.0365772	chr6	24593804	24685009	ENSMUST00000031695	Wasl
chr14	63962300	63962400	8	11	9	0.7	0.0365911	chr14	63923672	63970732	ENSMUST00000079652	Sox7
chr11	97084200	97084300	7	10	8	0.7	0.036596	chr11	97030627	97088904	ENSMUST00000090020	Osbpl7
chr10	95514700	95514800	56	41	49	1.4	0.0366079	chr10	95460804	95520523	ENSMUST00000219019	Mrpl42
chr8	111703300	111703400	10	18	14	0.5	0.0366372	chr8	111690473	111763809	ENSMUST00000166232	Bcar1
chr14	120434200	120434300	14	19	16	0.7	0.0366413	chr14	120376486	120451697	ENSMUST00000227153	Mbnl2
chr5	69108900	69109000	13	17	15	0.7	0.0366424	chr5	69089284	69361679	ENSMUST00000054095	Kctd8
chr1	143990000	143990100	6.2355	3.57902	4.90726	1.74224	0.0366645	chr1	143979337	144024161	ENSMUST00000127206	Rgs2
chr6	121339200	121339300	13	17	15	0.7	0.0366754	chr6	121280226	121357733	ENSMUST00000064580	Slc6a13
chr9	36889400	36889500	18	26	22	0.7	0.036679	chr9	36848877	36890765	ENSMUST00000162235	Fez1
chr1	138623900	138624000	10.434	7.02393	8.72896	1.48549	0.0366849	chr1	138462874	138639749	ENSMUST00000186017	Nek7
chr5	150996700	150996800	21	28	24	0.7	0.0366965	chr5	150932606	151013817	ENSMUST00000078856	Kl
chr6	145871600	145871700	12	17	14	0.7	0.0367057	chr6	145838242	145885558	ENSMUST00000032386	Bhlhe41
chr2	127627400	127627500	34.7071	22.5445	28.6258	1.53949	0.0367085	chr2	127613225	127676695	ENSMUST00000028854	Mal
chr15	73196100	73196200	8	5	7	1.6	0.0367278	chr15	73185882	73229491	ENSMUST00000226454	Ptk2
chr15	44618600	44618700	4	6	5	0.6	0.036728	chr15	44599174	44661515	ENSMUST00000227691	Ebag9
chr13	96684900	96685000	5	9	7	0.5	0.0367346	chr13	96628966	96690936	ENSMUST00000022176	Hmgcr
chr19	58780400	58780500	7	4	6	1.9	0.0367459	chr19	58739718	58797534	ENSMUST00000026081	Pnliprp2
chr2	28638500	28638600	7.63234	4.91008	6.27121	1.55442	0.0367557	chr2	28589449	28641982	ENSMUST00000164290	Gfi1b
chr6	71880100	71880200	5	10	7	0.5	0.0367724	chr6	71843548	71887024	ENSMUST00000205371	Immt
chr11	79966100	79966200	4	8	6	0.5	0.0367771	chr11	79912320	79982379	ENSMUST00000108241	Utp6
chr12	80166800	80166900	8	13	11	0.6	0.0367939	chr12	80148102	80192144	ENSMUST00000219634	Actn1
chr11	22527100	22527200	5	9	7	0.6	0.0368017	chr11	22492087	22539234	ENSMUST00000059319	Tmem17
chr4	42276300	42276400	4	8	6	0.5	0.0368395	chr4	42235692	42276825	ENSMUST00000178864	Ccl21b
chr1	174004800	174004900	12.1861	7.75062	9.96834	1.57227	0.036849	chr1	33699886	33743837	ENSMUST00000195006	Rab23
chr18	34663500	34663600	4	9	7	0.5	0.0368496	chr18	34610950	34671735	ENSMUST00000025228	Cdc23
chr2	42671800	42671900	28.1863	39.5119	33.8491	0.713362	0.0368519	chr2	42629877	42673015	ENSMUST00000142688	Lrp1b
chr1	121550100	121550200	8.68402	5.90028	7.29215	1.4718	0.0368606	chr1	121533834	121587989	ENSMUST00000001724	Ddx18
chr5	27732100	27732200	4	6	5	0.7	0.0368639	chr5	27724084	27771295	ENSMUST00000197625	Paxip1
chr10	62148000	62148100	43	55	49	0.8	0.0368663	chr10	62088834	62159870	ENSMUST00000027719	Fam241b
chr15	101106200	101106300	10	6	8	1.8	0.036878	chr15	101095754	101140040	ENSMUST00000070875	Ankrd33
chr7	122031100	122031200	7	10	8	0.7	0.0368977	chr7	121966721	122041167	ENSMUST00000124566	Gga2
chr4	139526600	139526700	11	6	9	1.6	0.0369162	chr4	139510547	139637082	ENSMUST00000123827	Iffo2
chr12	108294500	108294600	6	4	5	1.5	0.0369353	chr12	108286269	108350869	ENSMUST00000021685	Hhipl1
chr6	121281200	121281300	7	4	5	1.6	0.0369369	chr6	121248548	121289464	ENSMUST00000204710	Usp18
chr9	65580400	65580500	8	4	6	2.1	0.0369658	chr9	65537001	65582164	ENSMUST00000213652	Plekho2
chr4	47074700	47074800	15	20	17	0.7	0.0369666	chr4	47071908	47143070	ENSMUST00000045041	Galnt12
chr12	16663100	16663200	19	11	15	1.6	0.0369719	chr12	16652078	16777195	ENSMUST00000159120	Greb1
chr9	120144700	120144800	26	16	21	1.6	0.0369771	chr9	120107688	120152369	ENSMUST00000035105	Rpsa
chr2	125732500	125732600	5.91634	3.79452	4.85543	1.55918	0.036986	chr2	125716985	125802870	ENSMUST00000053699	Secisbp2l
chr12	104061600	104061700	7	10	9	0.7	0.036988	chr12	104008768	104064443	ENSMUST00000043915	Serpina12
chr19	27316900	27317000	5	7	6	0.7	0.037003	chr19	27302587	27357179	ENSMUST00000056708	Kcnv2
chr4	132556600	132556700	5	7	6	0.6	0.0370398	chr4	132515549	132566646	ENSMUST00000139074	Dnajc8
chr15	101298700	101298800	7	5	6	1.5	0.037044	chr15	101264271	101310945	ENSMUST00000048393	Atg101
chr19	44071300	44071400	7	5	6	1.5	0.0370544	chr19	44046071	44089744	ENSMUST00000170577	Erlin1
chr7	99144700	99144800	14	22	18	0.7	0.0370702	chr7	99092128	99161118	ENSMUST00000208502	Uvrag
chr3	87247400	87247500	38	48	43	0.79	0.0370896	chr3	87230757	87283599	ENSMUST00000090986	Fcrls
chr7	27232400	27232500	4	7	5	0.5	0.0370978	chr7	27187171	27248628	ENSMUST00000003850	Itpkc
chr3	126848400	126848500	23	29	26	0.8	0.0371108	chr3	126775347	126860261	ENSMUST00000197660	Camk2d
chr6	71583300	71583400	16	11	14	1.5	0.0371163	chr6	71568971	71652905	ENSMUST00000065509	Kdm3a
chr8	68838900	68839000	8	12	10	0.7	0.0371439	chr8	68773928	68849410	ENSMUST00000034328	Ints10
chr4	43990600	43990700	13	8	11	1.6	0.0371517	chr4	43937400	43999118	ENSMUST00000030202	Glipr2
chr16	34635600	34635700	7	10	8	0.7	0.037166	chr16	34629920	34697201	ENSMUST00000148562	Ropn1
chr6	126513300	126513400	17	13	15	1.3	0.0371831	chr6	126512550	126555412	ENSMUST00000060972	Kcna5
chrX	152064600	152064700	5	8	7	0.7	0.0371845	chrX	151996427	152082694	ENSMUST00000045312	Smc1a
chr14	55008100	55008200	5	7	6	0.7	0.0372043	chr14	54950683	55014626	ENSMUST00000102803	Myh7
chr2	33132000	33132100	27.7754	18.2647	23.0201	1.52072	0.0372082	chr2	78848237	78933739	ENSMUST00000130914	Ube2e3
chr3	31902400	31902500	5	8	7	0.65	0.0372099	chr3	31882506	32219765	ENSMUST00000119310	Kcnmb2
chr2	84432000	84432100	8.96632	13.5266	11.2464	0.662867	0.037219	chr2	84412854	84493784	ENSMUST00000111722	Tfpi
chr2	122374800	122374900	9.66577	5.67201	7.66889	1.70412	0.0372217	chr2	122328891	122386828	ENSMUST00000048635	Shf
chr17	71740100	71740200	10	5	8	1.9	0.0372443	chr17	71723554	71772894	ENSMUST00000057405	Pcare
chr7	65535200	65535300	5	8	7	0.6	0.0372472	chr7	65322616	65547696	ENSMUST00000206228	Tjp1
chr6	108077200	108077300	4	5	4	0.7	0.0372561	chr6	108045044	108097122	ENSMUST00000049246	Setmar
chr15	57842500	57842600	17	22	19	0.8	0.0372662	chr15	57674664	57859832	ENSMUST00000096430	Zhx2
chr12	80740200	80740300	10	16	13	0.6	0.0372744	chr12	80672590	80744214	ENSMUST00000140770	Plekhd1
chr4	126260200	126260300	10	6	8	1.8	0.0372757	chr4	126242324	126295883	ENSMUST00000030660	Trappc3
chr6	85847100	85847200	11	7	9	1.5	0.0372805	chr6	85810387	85852082	ENSMUST00000032073	Nat8
chr14	62274700	62274800	19	25	22	0.8	0.0373086	chr14	62272588	62373558	ENSMUST00000166879	Rnaseh2b
chr3	54679200	54679300	27	21	24	1.3	0.0373132	chr3	54672806	54748636	ENSMUST00000197502	Supt20
chr11	96890900	96891000	6	9	7	0.6	0.0373213	chr11	96887425	96936496	ENSMUST00000103152	Cdk5rap3
chr19	45299400	45299500	11	8	10	1.3	0.0373245	chr19	142597473	142921519	ENSMUST00000230763	Kif16b
chr2	121357000	121357100	9.55236	15.1537	12.353	0.630364	0.0373376	chr2	121290560	121371017	ENSMUST00000052029	Ppip5k1
chr1	151830000	151830100	8.03352	10.4385	9.23601	0.769605	0.0373515	chr1	151735370	151838935	ENSMUST00000188145	Edem3
chr17	79901600	79901700	8	12	10	0.7	0.0373619	chr17	79828389	79916123	ENSMUST00000068282	Atl2
chr16	94561800	94561900	6	4	5	1.6	0.0373939	chr16	94550009	94715067	ENSMUST00000119878	Dyrk1a
chr4	135988200	135988300	6	9	7	0.7	0.0373968	chr4	135948223	135991929	ENSMUST00000105852	Lypla2
chr1	182639700	182639800	5.39181	8.06779	6.7298	0.668314	0.0374093	chr1	182545011	182652352	ENSMUST00000048941	Capn8
chr19	11398800	11398900	8	5	6	1.5	0.0374135	chr19	11355522	11412790	ENSMUST00000188995	Ms4a4a
chr3	80669000	80669100	7	5	6	1.43	0.037421	chr3	80661449	80822835	ENSMUST00000075316	Gria2
chr4	22488800	22488900	15	10	12	1.5	0.0374228	chr4	22462779	22508366	ENSMUST00000178174	Pou3f2
chr11	85153800	85153900	11	8	9	1.5	0.0374416	chr11	85080223	85159968	ENSMUST00000172595	Usp32
chr15	98802300	98802400	5	9	7	0.6	0.037449	chr15	98769856	98813837	ENSMUST00000023734	Wnt1
chr18	45251300	45251400	4	9	7	0.5	0.0374584	chr18	45248859	45309824	ENSMUST00000183623	Kcnn2
chr15	10499800	10499900	25	35	30	0.7	0.0374628	chr15	10454778	10505947	ENSMUST00000022855	Brix1
chr17	27135500	27135600	40	52	46	0.8	0.037463	chr17	27037303	27142223	ENSMUST00000049308	Itpr3
chr12	28875100	28875200	9	6	7	1.6	0.0374665	chr12	28837311	28887123	ENSMUST00000221574	Eipr1
chr11	62224100	62224200	7	4	5	1.9	0.0374692	chr11	61936814	62239435	ENSMUST00000202389	Specc1
chr13	96643700	96643800	4	6	5	0.7	0.0374765	chr13	96609054	96655868	ENSMUST00000223471	Cert1
chr11	101992700	101992800	23	31	27	0.7	0.0375028	chr11	101979651	102046094	ENSMUST00000100400	Mpp3
chr19	53675400	53675500	5	7	6	0.7	0.0375123	chr19	53657305	53885380	ENSMUST00000164202	Rbm20
chr11	32330600	32330700	8	13	11	0.6	0.0375182	chr11	32327819	32448173	ENSMUST00000038753	Sh3pxd2b
chr6	31055900	31056000	8	4	6	2.1	0.0375226	chr6	31042659	31082747	ENSMUST00000083676	Mir29a
chr14	57915500	57915600	25	35	30	0.7	0.0375396	chr14	57896260	57939932	ENSMUST00000225961	Micu2
chr13	43567700	43567800	10	8	9	1.4	0.037569	chr13	43518392	43580161	ENSMUST00000021800	Mcur1
chr2	6083100	6083200	4.23807	6.47512	5.35659	0.654516	0.0375863	chr2	6077606	6150211	ENSMUST00000114942	Proser2
chr9	78726100	78726200	23	28	25	0.8	0.0375895	chr9	78595545	78736253	ENSMUST00000093812	Cd109
chr13	20077400	20077500	14	18	16	0.7	0.037601	chr13	20070595	20284007	ENSMUST00000181429	Elmo1
chr1	155434500	155434600	8.07229	5.63149	6.85189	1.43342	0.0376077	chr1	155255700	155437329	ENSMUST00000027741	Xpr1
chr3	139200700	139200800	8	5	7	1.43	0.0376199	chr3	139185693	139729610	ENSMUST00000106239	Stpg2
chr3	32698600	32698700	14	11	13	1.31	0.0376214	chr3	32686297	32738613	ENSMUST00000194781	Actl6a
chr2	158386400	158386500	9.97747	7.52088	8.74918	1.32664	0.0376239	chr2	158355637	158406145	ENSMUST00000109488	Snhg11
chr3	10026900	10027000	5	8	7	0.68	0.0376344	chr3	9992547	10036607	ENSMUST00000029046	Fabp5
chr18	20291600	20291700	18	26	22	0.7	0.0376368	chr18	20227339	20305031	ENSMUST00000054128	Dsg1c
chr4	47315100	47315200	4	7	6	0.6	0.0376436	chr4	47188160	47333163	ENSMUST00000082303	Col15a1
chr6	51607200	51607300	5	7	6	0.7	0.0376463	chr6	51524522	51610670	ENSMUST00000179365	Snx10
chr6	85069800	85069900	7	4	6	1.7	0.0376491	chr6	84967044	85089468	ENSMUST00000161443	Exoc6b
chr11	101992600	101992700	35	48	42	0.7	0.0376537	chr11	101979651	102046094	ENSMUST00000100400	Mpp3
chr15	7072600	7072700	5	8	6	0.7	0.0376541	chr15	7070613	7184566	ENSMUST00000228723	Lifr
chr6	41756000	41756100	35	45	40	0.8	0.0376916	chr6	41748769	41794714	ENSMUST00000214752	Olfr459
chr10	117162700	117162800	23	15	19	1.5	0.0376928	chr10	117049426	117168510	ENSMUST00000020381	Frs2
chr1	193151800	193151900	5.64306	9.57482	7.60894	0.589365	0.0377073	chr1	193133110	193192023	ENSMUST00000076521	Irf6
chr12	26417000	26417100	15	8	11	1.8	0.0377575	chr12	26369318	26434004	ENSMUST00000222505	Rnf144a
chr3	32510000	32510100	5	8	6	0.62	0.0377594	chr3	32509464	32599239	ENSMUST00000091257	Mfn1
chr10	24112400	24112500	18	23	21	0.8	0.03776	chr10	24080877	24121912	ENSMUST00000170267	Taar8c
chr2	152219400	152219500	9.96471	16.0358	13.0003	0.621403	0.037769	chr2	152206838	152301852	ENSMUST00000099224	Csnk2a1
chr8	62947600	62947700	4	6	5	0.7	0.0378075	chr8	62931924	62987287	ENSMUST00000141513	Spock3
chr9	60707800	60707900	11	7	9	1.7	0.0378127	chr9	60692988	60758801	ENSMUST00000038407	Larp6
chr2	34672300	34672400	7.54315	4.44945	5.9963	1.6953	0.0378142	chr2	88653124	88721876	ENSMUST00000051236	Arl4c
chr1	92651600	92651700	14.7882	9.57392	12.1811	1.54463	0.0378191	chr1	85028054	85093044	ENSMUST00000151092	Tnks1bp1
chr12	8504700	8504800	5	9	7	0.6	0.0378315	chr12	8477660	8520009	ENSMUST00000067384	Rhob
chr11	77909500	77909600	21	28	24	0.8	0.037835	chr11	77860614	77914096	ENSMUST00000017597	Pipox
chr11	58944300	58944400	45	55	50	0.8	0.0378506	chr11	58897907	58946608	ENSMUST00000069941	Btnl10
chr2	18841300	18841400	7.81944	10.5157	9.1676	0.743594	0.0378692	chr2	18822254	19018126	ENSMUST00000006912	Pip4k2a
chr6	95334900	95335000	16	9	13	1.8	0.0378755	chr6	95293234	95353971	ENSMUST00000159751	AY512915
chr4	96560000	96560100	15	22	19	0.7	0.0378919	chr4	96496137	96573661	ENSMUST00000030303	Cyp2j6
chr6	56806800	56806900	4	7	5	0.6	0.0378928	chr6	56757523	56817736	ENSMUST00000114323	Kbtbd2
chr14	118937500	118937600	21	15	18	1.3	0.0379175	chr14	118903051	118945460	ENSMUST00000226919	Dzip1
chr17	7304900	7305000	6	12	9	0.5	0.0379479	chr17	7240635	7306036	ENSMUST00000231530	Rps6ka2
chr10	70243200	70243300	7	4	6	1.7	0.0379536	chr10	70225099	70305968	ENSMUST00000046807	Slc16a9
chr5	25855900	25856000	4	6	5	0.7	0.0379541	chr5	25739996	25870688	ENSMUST00000128727	Actr3b
chr11	63106800	63106900	11	16	14	0.7	0.0379546	chr11	63041653	63114964	ENSMUST00000035732	Tekt3
chr1	39663200	39663300	14.0756	18.4488	16.2622	0.762956	0.0379676	chr1	39598405	39671474	ENSMUST00000053355	Creg2
chr8	124449000	124449100	9	5	7	1.7	0.0379697	chr8	124349048	124453936	ENSMUST00000052580	Pgbd5
chr6	118093100	118093200	8	4	6	1.7	0.0379813	chr6	117991437	118111546	ENSMUST00000164960	Rasgef1a
chr14	123023600	123023700	7	11	9	0.6	0.0379844	chr14	123023281	123285002	ENSMUST00000228377	AA536875
chr7	10625900	10626000	36	25	31	1.4	0.0380071	chr7	10558929	10633659	ENSMUST00000176284	Vmn1r69
chr19	8802100	8802200	15	11	13	1.3	0.0380102	chr19	8782554	8824846	ENSMUST00000172175	Zbtb3
chr2	4617200	4617300	13.2437	19.2521	16.2479	0.687909	0.0380105	chr2	4602057	4672086	ENSMUST00000035721	Prpf18
chr7	123214200	123214300	11	16	14	0.7	0.0380273	chr7	123208883	123259426	ENSMUST00000131461	Slc5a11
chr8	22263900	22264000	8	5	7	1.7	0.0380384	chr8	22207312	22281334	ENSMUST00000069828	Thsd1
chr5	91413900	91414000	15	10	12	1.5	0.0380566	chr5	91337260	91422994	ENSMUST00000121044	Btc
chr19	27260400	27260500	8	12	10	0.6	0.0380653	chr19	27196483	27269755	ENSMUST00000164509	Vldlr
chr4	12172200	12172300	7	4	6	1.6	0.0380958	chr4	12133856	12181124	ENSMUST00000172728	Cibar1
chr13	105122400	105122500	7	11	9	0.7	0.0381021	chr13	105062121	105141782	ENSMUST00000022232	Nt5el
chr12	3785400	3785500	15	9	12	1.7	0.038105	chr12	3552380	3801796	ENSMUST00000173199	Dtnb
chr2	131104900	131105000	15.2378	21.458	18.3479	0.710119	0.0381086	chr2	131049219	131106765	ENSMUST00000028794	Siglec1
chr4	141857800	141857900	10	6	8	1.8	0.0381125	chr4	141824320	141866990	ENSMUST00000128368	Ctrcos
chr10	20369200	20369300	6	8	7	0.7	0.0381453	chr10	20327769	20381304	ENSMUST00000169712	Mtfr2
chr1	20743800	20743900	10.9529	6.98688	8.96988	1.56763	0.038152	chr1	20710904	20754496	ENSMUST00000027061	Il17a
chr16	95734800	95734900	10	13	12	0.8	0.0381531	chr16	95686338	95736072	ENSMUST00000232792	Ets2
chr8	128266500	128266600	6	4	5	1.4	0.0381557	chr8	128258147	128298225	ENSMUST00000184910	Mir21c
chr1	45355900	45356000	23.133	32.0822	27.6076	0.721055	0.0381717	chr1	45291537	45369706	ENSMUST00000087883	Col3a1
chr15	36497100	36497200	18	25	21	0.7	0.0381858	chr15	36457667	36516789	ENSMUST00000228630	Ankrd46
chr6	8792000	8792100	4	6	5	0.7	0.0381946	chr6	8610526	8798154	ENSMUST00000115519	Ica1
chr9	64807100	64807200	4	7	6	0.5	0.0382035	chr9	64791431	64859026	ENSMUST00000213926	Dennd4a
chr1	20941600	20941700	19.1979	25.5861	22.392	0.750326	0.0382341	chr1	20870605	20959650	ENSMUST00000189400	Paqr8
chr17	25180500	25180600	9	15	12	0.7	0.03827	chr17	25168396	25254443	ENSMUST00000039734	Unkl
chr3	69763900	69764000	8	5	6	1.77	0.0382704	chr3	69701984	69776373	ENSMUST00000029358	Nmd3
chr1	81064700	81064800	5.46026	8.59353	7.0269	0.635392	0.0382754	chr1	81056949	81318934	ENSMUST00000137862	Nyap2
chr3	32628500	32628600	17	23	20	0.76	0.038284	chr3	32560331	32636585	ENSMUST00000155737	Gnb4
chr19	42140300	42140400	16	21	18	0.8	0.038312	chr19	42103272	42149059	ENSMUST00000018965	Avpi1
chr15	74666000	74666100	23	15	19	1.6	0.0383147	chr15	74649082	74692568	ENSMUST00000023268	Arc
chr3	92992000	92992100	21	29	25	0.72	0.0383322	chr3	92972225	93013426	ENSMUST00000090863	Lce3f
chr1	135375600	135375700	31.8204	24.5256	28.173	1.29744	0.0383333	chr1	135304806	135388065	ENSMUST00000059352	Lmod1
chr1	153717900	153718000	19.3048	27.4111	23.358	0.70427	0.0383404	chr1	153633024	153720323	ENSMUST00000041776	Rgs8
chr4	88674900	88675000	8	17	13	0.5	0.0383505	chr4	88655914	88696924	ENSMUST00000105148	Ifna16
chr5	45473300	45473400	8	4	6	2.3	0.0383542	chr5	45433750	45484149	ENSMUST00000053250	Clrn2
chr4	126551300	126551400	16	22	19	0.7	0.0383567	chr4	126536934	126613903	ENSMUST00000048391	Clspn
chr6	40268900	40269000	4	7	6	0.7	0.0383647	chr6	39853070	40275075	ENSMUST00000180886	Tmem178b
chr8	83624000	83624100	6	4	5	1.6	0.0383852	chr8	83553098	83627971	ENSMUST00000211972	Tecr
chr7	98322600	98322700	10	6	8	1.7	0.0384051	chr7	98186388	98329538	ENSMUST00000033020	Acer3
chr12	119150500	119150600	12	18	15	0.7	0.03844	chr12	119138021	119258802	ENSMUST00000026360	Itgb8
chr8	45052700	45052800	9	13	11	0.7	0.0384695	chr8	45024240	45070918	ENSMUST00000186342	Fat1
chr15	45115500	45115600	19	27	23	0.7	0.0384884	chr15	45092784	45134920	ENSMUST00000228536	Kcnv1
chr5	34328200	34328300	7	11	9	0.6	0.0385092	chr5	34268599	34347327	ENSMUST00000207754	Cfap99
chr12	59235000	59235100	4	7	5	0.6	0.0385118	chr12	59180654	59239725	ENSMUST00000043204	Fbxo33
chr7	138885700	138885800	6	10	8	0.7	0.0385159	chr7	138826078	138891702	ENSMUST00000128157	Ppp2r2d
chrX	166238400	166238500	5	8	6	0.7	0.038516	chrX	166218910	166408988	ENSMUST00000112235	Gpm6b
chr8	69717300	69717400	7	11	9	0.7	0.0385218	chr8	69685136	69728426	ENSMUST00000238201	Zfp869
chr8	85225000	85225100	7	12	9	0.6	0.0385639	chr8	85205987	85251509	ENSMUST00000218663	Olfr371
chr15	81240100	81240200	11	17	14	0.6	0.0385799	chr15	81215498	81258964	ENSMUST00000166855	Mchr1
chr9	19727200	19727300	15	12	14	1.2	0.0385976	chr9	19689432	19734930	ENSMUST00000212013	Olfr857
chr7	45138300	45138400	18	26	22	0.7	0.0386106	chr7	45101756	45141821	ENSMUST00000083561	Mir150
chr6	31065000	31065100	12	8	10	1.5	0.0386159	chr6	31042659	31082747	ENSMUST00000083676	Mir29a
chr13	55612900	55613000	7	10	8	0.7	0.0386352	chr13	55579895	55630443	ENSMUST00000100764	B4galt7
chr15	31426200	31426300	12	18	15	0.7	0.0386472	chr15	31421210	31473737	ENSMUST00000110408	Ropn1l
chr9	20816800	20816900	35	23	29	1.5	0.0386554	chr9	20750049	20835067	ENSMUST00000004201	Col5a3
chr11	100004200	100004300	6	9	8	0.6	0.0386875	chr11	99964709	100006597	ENSMUST00000105050	Krtap16-1
chr5	43865300	43865400	6	10	8	0.6	0.0387346	chr5	43848859	43889740	ENSMUST00000196600	Cd38
chr4	149578900	149579000	17	23	20	0.7	0.0387397	chr4	149566467	149668899	ENSMUST00000105691	Clstn1
chr12	13597300	13597400	83	104	93	0.8	0.038742	chr12	13249132	13603811	ENSMUST00000042953	Nbas
chr9	37941200	37941300	6	9	7	0.7	0.038748	chr9	37897839	37942474	ENSMUST00000216723	Olfr878
chr2	103105500	103105600	7.13017	11.3705	9.25033	0.627076	0.0387655	chr2	103053674	103112644	ENSMUST00000011055	Apip
chr3	141222500	141222600	13	20	16	0.67	0.0387709	chr3	141190003	141232355	ENSMUST00000057860	Pdha2
chr1	39007100	39007200	5.2308	7.13469	6.18274	0.73315	0.038782	chr1	38965607	39017238	ENSMUST00000027247	Pdcl3
chr9	76572600	76572700	7	11	9	0.7	0.038787	chr9	76470053	76587116	ENSMUST00000183437	Fam83b
chr16	89434900	89435000	5	10	7	0.4	0.0388028	chr16	89399325	89440111	ENSMUST00000082065	Krtap6-2
chr5	65175300	65175400	4	6	5	0.6	0.0388114	chr5	65087538	65188106	ENSMUST00000204097	Klhl5
chr4	136281800	136281900	9	14	11	0.6	0.0388186	chr4	136227728	136291304	ENSMUST00000136812	Tcea3
chr14	47329600	47329700	4	8	6	0.5	0.0388315	chr14	47278268	47343095	ENSMUST00000166743	Mapk1ip1l
chr8	47660700	47660800	15	13	14	1.2	0.0388605	chr8	47647177	47693689	ENSMUST00000146625	Ing2
chr15	86509000	86509100	10	7	8	1.6	0.0388791	chr15	86194458	86518503	ENSMUST00000063414	Tbc1d22a
chr1	90232500	90232600	6.96336	4.63853	5.80094	1.5012	0.0388839	chr1	90183979	90236751	ENSMUST00000065587	Ackr3
chr3	108962100	108962200	4	6	5	0.6	0.0389008	chr3	108921310	108980215	ENSMUST00000196400	Henmt1
chr11	82066800	82066900	29	40	34	0.7	0.0389023	chr11	82025711	82067525	ENSMUST00000021011	Ccl7
chr14	121016500	121016600	4	7	5	0.5	0.0389509	chr14	121015199	121255089	ENSMUST00000135010	Farp1
chr5	73691300	73691400	31	41	36	0.8	0.0389949	chr5	73631378	73699512	ENSMUST00000071077	Spata18
chr9	105968700	105968800	4	7	5	0.6	0.0389956	chr9	105836077	105980643	ENSMUST00000190193	Col6a5
chr4	59802400	59802500	37	26	32	1.4	0.0389985	chr4	59785879	59854106	ENSMUST00000123665	Snx30
chr2	58053100	58053200	22.6236	13.2228	17.9232	1.71096	0.0390031	chr2	57977883	58059878	ENSMUST00000112616	Galnt5
chr9	98477400	98477500	8	12	10	0.7	0.0390178	chr9	98466114	98529781	ENSMUST00000189446	Rbp2
chr8	56291400	56291500	6	9	7	0.7	0.0390636	chr8	56274584	56341043	ENSMUST00000034026	Hpgd
chr15	36498800	36498900	7	4	6	1.7	0.0390719	chr15	36457667	36516789	ENSMUST00000228630	Ankrd46
chr6	42806000	42806100	7	3	5	2.3	0.0390756	chr6	42765092	42811619	ENSMUST00000217701	Olfr452
chr18	34401400	34401500	9	13	11	0.7	0.0390853	chr18	34388488	34437528	ENSMUST00000236131	Pkd2l2
chr6	35012000	35012100	3	7	5	0.5	0.0391586	chr6	35002064	35044864	ENSMUST00000200954	Cnot4
chr18	60990400	60990500	7	4	5	1.9	0.0391706	chr18	60975379	61034222	ENSMUST00000025520	Slc6a7
chr10	25311700	25311800	4	9	6	0.5	0.0391773	chr10	25247369	25316100	ENSMUST00000176258	Akap7
chr14	31438200	31438300	16	11	13	1.4	0.0391951	chr14	31339879	31456078	ENSMUST00000140002	Sh3bp5
chr9	58815600	58815700	6	4	5	1.6	0.0391984	chr9	58803411	58883175	ENSMUST00000034889	Hcn4
chr9	95699400	95699500	17	21	19	0.8	0.0392155	chr9	95685081	95770358	ENSMUST00000189137	Trpc1
chr7	82882100	82882200	7	13	10	0.6	0.0392178	chr7	82847332	82891515	ENSMUST00000082237	Mex3b
chr8	45831100	45831200	7	4	6	1.6	0.0392239	chr8	45785652	45847905	ENSMUST00000238803	Sorbs2
chr7	49862500	49862600	8	5	6	1.6	0.0392277	chr7	49758345	49878265	ENSMUST00000032715	Prmt3
chr5	124990800	124990900	4	8	6	0.5	0.0392381	chr5	124983220	125032547	ENSMUST00000036109	Rflna
chr19	3423100	3423200	9	5	7	1.6	0.03925	chr19	3368856	3427823	ENSMUST00000025840	Tesmin
chr10	130287300	130287400	40	52	46	0.8	0.0392714	chr10	130248151	130300240	ENSMUST00000061571	Neurod4
chrX	113839400	113839500	5	7	6	0.7	0.0392878	chrX	113277509	113856386	ENSMUST00000113380	Dach2
chrX	37175100	37175200	9	6	7	1.5	0.0392886	chrX	37130697	37188842	ENSMUST00000046557	Akap14
chr10	67913200	67913300	21	30	25	0.7	0.0392925	chr10	67866102	67932662	ENSMUST00000064656	Zfp365
chr4	86953700	86953800	13	18	16	0.7	0.0392935	chr4	86910690	86954822	ENSMUST00000135874	Acer2
chr1	5578600	5578700	4.04188	5.84058	4.94123	0.692033	0.0392944	chr1	182463904	182537608	ENSMUST00000192483	Capn2
chr10	14639100	14639200	17	21	19	0.8	0.0393054	chr10	14634754	14725560	ENSMUST00000154132	Vta1
chr3	148812600	148812700	49	64	57	0.77	0.0393182	chr3	148795582	148848548	ENSMUST00000198139	Adgrl2
chr2	50265700	50265800	9.4301	12.9723	11.2012	0.726941	0.0393363	chr2	72563250	72605991	ENSMUST00000145868	Smarcal1
chr1	80341300	80341400	13.0587	9.52652	11.2926	1.37078	0.0393423	chr1	80244922	80360480	ENSMUST00000163119	Cul3
chr2	25098500	25098600	8.54601	5.88423	7.21512	1.45236	0.0393492	chr2	33034168	33151650	ENSMUST00000133135	Garnl3
chr9	62416300	62416400	5	7	6	0.7	0.0393851	chr9	62405582	62448001	ENSMUST00000131981	Coro2b
chr10	80744500	80744600	7	4	5	1.7	0.0393984	chr10	80686955	80762264	ENSMUST00000020420	Ap3d1
chr14	63020700	63020800	70	91	80	0.8	0.0394169	chr14	62978076	63021160	ENSMUST00000100492	Defb47
chr16	30047900	30048000	9	15	12	0.6	0.0394221	chr16	30044383	30085580	ENSMUST00000160592	Hes1
chr5	35885600	35885700	10	8	9	1.3	0.0394242	chr5	35794425	35903419	ENSMUST00000114203	Ablim2
chr11	106637500	106637600	6	11	9	0.6	0.0394573	chr11	106634216	106735265	ENSMUST00000103069	Pecam1
chr5	9163900	9164000	6	8	7	0.7	0.0394975	chr5	9098876	9173148	ENSMUST00000184401	Dmtf1
chr12	112581800	112581900	8	4	6	1.9	0.0395069	chr12	112568783	112634957	ENSMUST00000101029	Inf2
chr13	104628200	104628300	18	12	15	1.5	0.0395249	chr13	104611139	104836953	ENSMUST00000022228	Cwc27
chr9	122345100	122345200	11	16	14	0.7	0.0395407	chr9	122331607	122401524	ENSMUST00000156520	Abhd5
chr10	107751200	107751300	5	7	6	0.7	0.039553	chr10	107740530	107932134	ENSMUST00000165341	Otogl
chr9	49413300	49413400	10	7	9	1.4	0.0395598	chr9	49320626	49428177	ENSMUST00000075764	Drd2
chr6	29729700	29729800	11	4	8	2.4	0.039565	chr6	29674221	29738559	ENSMUST00000046750	Tspan33
chr11	63051200	63051300	18	14	16	1.3	0.0395652	chr11	63041653	63114964	ENSMUST00000035732	Tekt3
chr3	131662900	131663000	58	45	51	1.3	0.039575	chr3	131544767	131663671	ENSMUST00000029666	Papss1
chr11	69063300	69063400	6	4	5	1.7	0.0395837	chr11	69025646	69071664	ENSMUST00000108666	Aurkb
chr16	21411900	21412000	7	4	5	1.5	0.0395856	chr16	21403271	21454973	ENSMUST00000139473	Vps8
chr8	84985700	84985800	8	11	10	0.8	0.0395913	chr8	84936609	84986011	ENSMUST00000109738	Rnaseh2a
chr17	27411200	27411300	11	16	13	0.7	0.0396161	chr17	27402386	27523304	ENSMUST00000118489	Grm4
chr6	56652700	56652800	6	8	7	0.6	0.0396315	chr6	56051700	56672487	ENSMUST00000239143	Pde1c
chr2	136784100	136784200	6.56497	4.00682	5.28589	1.63845	0.0396441	chr2	136693452	136802428	ENSMUST00000028727	Snap25
chr16	55313400	55313500	7	10	9	0.7	0.0396545	chr16	55205174	55317986	ENSMUST00000143914	Zpld1
chr16	94314500	94314600	8	4	6	2	0.0396637	chr16	94292216	94333571	ENSMUST00000226249	Hlcs
chr12	4117300	4117400	15	9	12	1.6	0.0397093	chr12	4062582	4130606	ENSMUST00000020986	Dnajc27
chr14	24502400	24502500	7	10	9	0.7	0.0397193	chr14	24428695	24507052	ENSMUST00000026322	Polr3a
chr10	126713700	126713800	10	19	15	0.6	0.0397201	chr10	126690281	126730391	ENSMUST00000184232	Mir378d
chrX	14206700	14206800	16	25	21	0.6	0.0397302	chrX	14191147	14231661	ENSMUST00000105137	H2al1n
chr6	83203400	83203500	6	3	5	1.7	0.0397623	chr6	83145919	83220116	ENSMUST00000077407	Dctn1
chr11	56993700	56993800	14	10	12	1.4	0.0397824	chr11	56991386	57035291	ENSMUST00000125292	Gria1
chr11	79702200	79702300	11	6	8	1.9	0.0397943	chr11	79691968	79732034	ENSMUST00000083461	Mir193a
chr13	46254300	46254400	10	13	12	0.7	0.0398028	chr13	46253720	46320115	ENSMUST00000076622	Stmnd1
chr13	43567500	43567600	10	7	8	1.5	0.0398317	chr13	43518392	43580161	ENSMUST00000021800	Mcur1
chr18	60683300	60683400	35	27	31	1.3	0.0398409	chr18	60664493	60747563	ENSMUST00000235795	Ndst1
chr10	125393100	125393200	8	10	9	0.8	0.0398487	chr10	125319197	125409368	ENSMUST00000209246	Slc16a7
chr9	7510300	7510400	8	14	11	0.6	0.0398649	chr9	7482351	7530240	ENSMUST00000034488	Mmp10
chr7	63768400	63768500	13	16	15	0.8	0.0398666	chr7	63734711	63777925	ENSMUST00000177511	Otud7a
chr17	46442200	46442300	4	7	5	0.6	0.0398797	chr17	46408925	46451776	ENSMUST00000113465	Crip3
chr2	170715500	170715600	8.82852	5.24568	7.0371	1.68301	0.039887	chr2	170711806	170899769	ENSMUST00000029075	Dok5
chr11	118456800	118456900	7	4	6	1.7	0.0399137	chr11	118408202	118463843	ENSMUST00000124861	C1qtnf1
chr17	43336600	43336700	6	11	8	0.6	0.0399145	chr17	43250328	43344737	ENSMUST00000047399	Adgrf1
chr2	165236600	165236700	4.4219	8.20525	6.31357	0.538911	0.0399159	chr2	165091506	165254853	ENSMUST00000065438	Cdh22
chr7	105415100	105415200	9	4	6	2.5	0.0399183	chr7	105384567	105428742	ENSMUST00000033187	Cnga4
chr12	23026500	23026600	22	16	19	1.3	0.0399582	chr12	121247311	121291361	ENSMUST00000140285	Trp53bp1
chr3	139198500	139198600	31	24	28	1.28	0.0399622	chr3	139185693	139729610	ENSMUST00000106239	Stpg2
chr14	79750000	79750100	15	24	19	0.6	0.0399632	chr14	79718430	79758528	ENSMUST00000103254	Mir759
chr15	65782300	65782400	6	8	7	0.7	0.0399633	chr15	65767033	65811351	ENSMUST00000174135	Efr3a
chr10	80946900	80947000	6	4	5	1.5	0.0399699	chr10	80910072	80952204	ENSMUST00000015456	Gadd45b
chr1	165642000	165642100	15.8831	10.6468	13.2649	1.49181	0.0399705	chr1	165572239	165654521	ENSMUST00000068705	Mpzl1
chr11	99866300	99866400	9	13	11	0.7	0.039974	chr11	99830654	99871608	ENSMUST00000107437	Krtap4-16
chr6	31076900	31077000	7	4	6	1.6	0.0399746	chr6	31066195	31108471	ENSMUST00000229076	Lncpint
chr12	3784800	3784900	7	4	5	1.8	0.0400005	chr12	3552380	3801796	ENSMUST00000173199	Dtnb
chr9	110294000	110294100	23	30	26	0.8	0.0400125	chr9	110261286	110301409	ENSMUST00000184437	Mir6236
chr12	3323600	3323700	14	10	12	1.4	0.0400157	chr12	3227427	3329969	ENSMUST00000021001	Rab10
chr10	76248800	76248900	35	25	30	1.4	0.0400344	chr10	76187221	76257865	ENSMUST00000099571	Prmt2
chrX	16912100	16912200	4	9	7	0.5	0.0400411	chrX	16865520	16931774	ENSMUST00000040134	Ndp
chr8	94134700	94134800	4	6	5	0.7	0.0400512	chr8	94117196	94159031	ENSMUST00000034207	Mt4
chr1	57298700	57298800	30.7202	41.4392	36.0797	0.741333	0.0400694	chr1	136446342	136515916	ENSMUST00000187963	Kif14
chr11	103276600	103276700	5	7	6	0.7	0.0400857	chr11	103199761	103287472	ENSMUST00000021324	Map3k14
chr6	87124100	87124200	9	5	7	1.9	0.0400942	chr6	87084745	87132940	ENSMUST00000170124	D6Ertd527e
chr6	118420000	118420100	4	6	5	0.6	0.0401149	chr6	118363380	118439474	ENSMUST00000032237	Bms1
chr1	51933000	51933100	9.07266	12.003	10.5378	0.755865	0.0401307	chr1	53678029	53726784	ENSMUST00000189677	Dnah7a
chr1	52294800	52294900	17.2538	24.2403	20.7471	0.711781	0.0401559	chr1	22340551	22394139	ENSMUST00000182677	Raet1b; Raet1c; Raet1d; Raet1a
chr13	48798300	48798400	6	4	5	1.7	0.0401605	chr13	48781749	48891119	ENSMUST00000035540	Phf2
chr13	41645100	41645200	13	9	11	1.6	0.0401709	chr13	41585906	41654651	ENSMUST00000221694	Tmem170b
chr7	27481900	27482000	7	5	6	1.4	0.0401763	chr7	27427977	27486144	ENSMUST00000037399	Blvrb
chr16	16894300	16894400	13	20	17	0.6	0.0401871	chr16	16850735	16905849	ENSMUST00000232080	Top3b
chr5	102904300	102904400	16	11	14	1.4	0.0401966	chr5	102825006	102917937	ENSMUST00000070000	Arhgap24
chr13	30331900	30332000	9	15	12	0.6	0.0401989	chr13	30316440	30365910	ENSMUST00000143181	Agtr1a
chr12	13213400	13213500	6	9	7	0.7	0.0402286	chr12	13196972	13269213	ENSMUST00000071103	Ddx1
chr2	27444300	27444400	6.61101	10.0134	8.31218	0.660219	0.0402326	chr2	27422323	27464221	ENSMUST00000209765	Brd3os
chr7	19172900	19173000	7	4	5	1.6	0.0402553	chr7	19142289	19186127	ENSMUST00000206971	Gipr
chr6	29303000	29303100	3	6	5	0.6	0.0402718	chr6	29259592	29307780	ENSMUST00000167131	Fam71f2
chr18	43960700	43960800	54	74	64	0.7	0.0402803	chr18	43943234	44042501	ENSMUST00000069245	Spink5
chr13	21832400	21832500	4	7	5	0.6	0.0402841	chr13	21811766	21852196	ENSMUST00000102979	H4c18
chr9	66337500	66337600	16	24	20	0.7	0.0402938	chr9	66330449	66394070	ENSMUST00000144280	Herc1
chr5	113352000	113352100	21	29	25	0.7	0.0402973	chr5	113317589	113357645	ENSMUST00000195977	Mir7230
chr2	130414600	130414700	9.6457	5.95838	7.80204	1.61885	0.0402978	chr2	130370774	130417574	ENSMUST00000028897	Cpxm1
chr14	62657700	62657800	9	13	11	0.7	0.0403127	chr14	62656329	62781112	ENSMUST00000053959	Ints6
chr18	68444500	68444600	27	20	24	1.3	0.0403279	chr18	68386906	68449320	ENSMUST00000052347	Mc2r
chr12	104061500	104061600	4	5	5	0.7	0.0403285	chr12	104008768	104064443	ENSMUST00000043915	Serpina12
chrX	38149300	38149400	22	33	27	0.7	0.0403384	chrX	38101218	38149967	ENSMUST00000152730	Rhox13
chr1	72540000	72540100	52.1623	64.613	58.3877	0.807304	0.0403468	chr1	72407111	72556930	ENSMUST00000047786	Marchf4
chr9	67003300	67003400	22	29	25	0.8	0.0403501	chr9	67002589	67063907	ENSMUST00000113696	Tpm1
chr17	87101100	87101200	4	6	5	0.6	0.0403569	chr17	87087678	87157839	ENSMUST00000041369	Socs5
chr11	31870000	31870100	6	4	5	1.4	0.0403601	chr11	31852210	31951577	ENSMUST00000020543	Cpeb4
chrX	53682800	53682900	9	6	7	1.4	0.0403623	chrX	53649176	53690408	ENSMUST00000088778	Rtl8b
chr17	31674700	31674800	42	28	35	1.5	0.0403677	chr17	31627080	31678769	ENSMUST00000166526	U2af1
chr12	103189200	103189300	6	4	5	1.3	0.0403761	chr12	103176907	103222884	ENSMUST00000123655	Prima1
chr11	58914600	58914700	6	4	5	1.6	0.0403929	chr11	58868152	58924225	ENSMUST00000102703	Zfp39
chr16	38804700	38804800	7	10	8	0.7	0.0403959	chr16	38804330	38848731	ENSMUST00000130241	Tex55
chr8	119844700	119844800	28	39	34	0.7	0.0404127	chr8	119842265	119890716	ENSMUST00000212636	Klhl36
chr4	11026600	11026700	5	7	6	0.7	0.0404128	chr4	10968661	11027676	ENSMUST00000054776	Plekhf2
chr15	31434600	31434700	70	89	79	0.8	0.04044	chr15	31421210	31473737	ENSMUST00000110408	Ropn1l
chr17	33289400	33289500	68	54	61	1.3	0.0404711	chr17	33248721	33289676	ENSMUST00000067840	Olfr63
chr15	41443000	41443100	11	15	13	0.7	0.0404924	chr15	41427481	41881045	ENSMUST00000090096	Oxr1
chr18	62191600	62191700	12	17	14	0.7	0.0404954	chr18	62157815	62199959	ENSMUST00000053640	Adrb2
chr5	73691200	73691300	7	10	9	0.7	0.0405075	chr5	73631378	73699512	ENSMUST00000071077	Spata18
chrX	9199700	9199800	6	4	5	1.7	0.0405842	chrX	9179901	9288085	ENSMUST00000069763	Lancl3
chr17	64568500	64568600	8	5	7	1.6	0.0405846	chr17	64494080	64575622	ENSMUST00000097295	AU016765
chr8	40395100	40395200	19	26	22	0.8	0.0406213	chr8	40287457	40404662	ENSMUST00000068999	Micu3
chr7	46313200	46313300	10	15	13	0.7	0.0406244	chr7	46275374	46331433	ENSMUST00000209802	Otog
chr11	20250900	20251000	4	7	5	0.7	0.0406455	chr11	20207036	20269418	ENSMUST00000050611	Cep68
chr17	31371100	31371200	15	26	20	0.6	0.0406531	chr17	31366209	31496310	ENSMUST00000047168	Pde9a
chr9	49490300	49490400	5	9	7	0.6	0.0406761	chr9	49416962	49506225	ENSMUST00000055096	Ttc12
chr10	95577000	95577100	15	11	13	1.4	0.040678	chr10	95527006	95584146	ENSMUST00000020217	Nudt4
chr8	15037700	15037800	7	4	6	1.6	0.0406944	chr8	14991024	15053333	ENSMUST00000069399	Kbtbd11
chr7	105744600	105744700	4	7	6	0.6	0.0407021	chr7	105711729	105756781	ENSMUST00000033179	Rrp8
chr17	26810900	26811000	7	4	5	1.5	0.0407176	chr17	26761065	26812521	ENSMUST00000015725	Bnip1
chr7	31017400	31017500	7	4	6	1.5	0.0407365	chr7	31012721	31061839	ENSMUST00000161805	Fxyd5
chr11	116906100	116906200	11	8	10	1.4	0.0407427	chr11	116898862	117006948	ENSMUST00000103027	Mgat5b
chr2	176636700	176636800	9.21903	6.03713	7.62808	1.52706	0.0407779	chr2	73796508	73865505	ENSMUST00000124737	Atf2
chr10	4388300	4388400	10	7	9	1.4	0.0407873	chr10	4347074	4407475	ENSMUST00000100077	Zbtb2
chr4	118196300	118196400	9	13	11	0.7	0.0407889	chr4	118116956	118200043	ENSMUST00000106406	Kdm4a
chr3	18052700	18052800	7	5	6	1.53	0.040794	chr3	18034173	18077517	ENSMUST00000026120	Bhlhe22
chr19	44388300	44388400	6	4	5	1.5	0.0407964	chr19	44374454	44427709	ENSMUST00000041331	Scd1
chr5	150951400	150951500	9	13	11	0.7	0.0408057	chr5	150932606	151013817	ENSMUST00000078856	Kl
chr1	131881600	131881700	10.3213	6.69975	8.51054	1.54056	0.040806	chr1	131847223	131892739	ENSMUST00000112386	Rab29
chr2	130158000	130158100	12.2257	16.7367	14.4812	0.730471	0.0408096	chr2	123083553	123208795	ENSMUST00000149445	Cldn34c1; Cldn34c2
chr12	110446300	110446400	39	28	33	1.4	0.0408283	chr12	110427119	110470999	ENSMUST00000222276	Ppp2r5c
chr5	35885400	35885500	4	7	6	0.6	0.0408315	chr5	35794425	35903419	ENSMUST00000114203	Ablim2
chr14	47341800	47341900	15	10	13	1.5	0.040854	chr14	47278268	47343095	ENSMUST00000166743	Mapk1ip1l
chr1	75342400	75342500	15.2224	9.9138	12.5681	1.53547	0.040869	chr1	75340328	75388579	ENSMUST00000027409	Des
chr9	70595700	70595800	11	7	9	1.6	0.0408823	chr9	70522753	70612234	ENSMUST00000216816	Sltm
chr17	14189700	14189800	31	42	37	0.7	0.0408911	chr17	14175051	14224094	ENSMUST00000053218	Dact2
chr6	86193100	86193200	9	6	8	1.4	0.0408969	chr6	86175250	86229914	ENSMUST00000193710	Tgfa
chr6	49282300	49282400	5	3	4	1.6	0.0409046	chr6	49223923	49284010	ENSMUST00000204189	Tra2a
chr18	60894300	60894400	8	5	6	1.7	0.0409251	chr18	60891779	60938561	ENSMUST00000040359	Arsi
chr3	32628200	32628300	7	5	6	1.61	0.0409402	chr3	32560331	32636585	ENSMUST00000155737	Gnb4
chr9	14982800	14982900	7	4	6	1.7	0.0409458	chr9	14982127	15065478	ENSMUST00000164273	Panx1
chr11	99615200	99615300	18	28	23	0.7	0.040949	chr11	99577346	99618105	ENSMUST00000062683	Krtap9-3
chr12	78947300	78947400	12	9	11	1.3	0.0409535	chr12	78941794	79003478	ENSMUST00000070174	Tmem229b
chr19	57404600	57404700	4	7	5	0.6	0.0409906	chr19	57340679	57409586	ENSMUST00000036407	Fam160b1
chr2	85273900	85274000	17.2765	25.981	21.6287	0.664967	0.0410159	chr2	29599719	29760353	ENSMUST00000095087	Rapgef1
chr4	118417300	118417400	36	28	32	1.3	0.0410257	chr4	118389336	118435111	ENSMUST00000084319	Med8
chr13	64313000	64313100	9	5	7	1.6	0.0410323	chr13	64255571	64332593	ENSMUST00000221118	Prxl2c
chr1	186608200	186608300	7.03197	9.43623	8.2341	0.74521	0.0410377	chr1	186602791	186725989	ENSMUST00000045288	Tgfb2
chrX	94177600	94177700	9	5	7	1.8	0.0410598	chrX	94168706	94232709	ENSMUST00000050328	Eif2s3x
chr5	113348700	113348800	15	10	13	1.4	0.0410817	chr5	113317589	113357645	ENSMUST00000195977	Mir7230
chr9	86764200	86764300	5	6	6	0.7	0.0411016	chr9	86723648	86778272	ENSMUST00000179574	Prss35
chr1	191809200	191809300	7.04814	4.4744	5.76127	1.57521	0.0411266	chr1	37194433	37261940	ENSMUST00000191981	Cnga3
chr16	18183700	18183800	5	8	6	0.6	0.0411286	chr16	18145088	18185170	ENSMUST00000184472	Mir6366
chr16	37495300	37495400	32	41	37	0.8	0.0411353	chr16	37489789	37559789	ENSMUST00000023525	Gtf2e1
chr9	7926800	7926900	6	9	7	0.7	0.0411459	chr9	7911998	8024588	ENSMUST00000086580	Yap1
chr8	119559000	119559100	10	13	11	0.7	0.0411604	chr8	119541988	119595183	ENSMUST00000036049	Hsdl1
chr16	94471900	94472000	10	6	8	1.6	0.0411738	chr16	94423265	94482347	ENSMUST00000232368	Ttc3
chr3	55543500	55543600	6	9	7	0.66	0.0411831	chr3	55507878	55554312	ENSMUST00000198821	Dclk1
chr18	36304300	36304400	6	8	7	0.7	0.0411882	chr18	36261096	36312535	ENSMUST00000051301	Pura
chr14	25782600	25782700	4	7	5	0.6	0.0411953	chr14	25691641	25789039	ENSMUST00000069180	Zcchc24
chr16	4439500	4439600	5	7	6	0.7	0.0411954	chr16	4267528	4439808	ENSMUST00000117801	Adcy9
chr8	115361200	115361300	4	7	5	0.6	0.0412056	chr8	114419654	115372708	ENSMUST00000004756	Wwox
chr17	56230000	56230100	8	14	11	0.5	0.0412118	chr17	56166816	56238889	ENSMUST00000038794	Dpp9
chr8	64850700	64850800	8	6	7	1.4	0.0412145	chr8	64791766	64862197	ENSMUST00000209544	Klhl2
chr5	71441000	71441100	5	8	7	0.7	0.0412155	chr5	71422823	71568205	ENSMUST00000050129	Cox7b2
chr5	104195100	104195200	8	4	6	1.9	0.0412222	chr5	104150711	104200127	ENSMUST00000112771	Dspp
chr16	13780400	13780500	12	9	11	1.4	0.0412385	chr16	13760707	13802829	ENSMUST00000230102	Rrn3
chr4	128570300	128570400	33	25	29	1.3	0.0412514	chr4	128527935	128572733	ENSMUST00000139561	Csmd2
chr13	99913900	99914000	8	12	10	0.6	0.0412605	chr13	99878488	99920641	ENSMUST00000022150	Cartpt
chr1	191787400	191787500	34.7902	23.8088	29.2995	1.46123	0.041264	chr1	170141393	170194766	ENSMUST00000191797	Uap1
chr19	12012000	12012100	17	12	14	1.4	0.0412686	chr19	11945940	12014112	ENSMUST00000025590	Osbp
chr1	131580700	131580800	4.90916	9.95971	7.43444	0.492902	0.041278	chr1	131579238	131632000	ENSMUST00000027690	Avpr1b
chr13	119616100	119616200	4	7	5	0.6	0.0412863	chr13	119586649	119630458	ENSMUST00000178948	Tmem267
chr12	36262300	36262400	23	31	27	0.7	0.0412886	chr12	36188344	36273395	ENSMUST00000221155	Lrrc72
chr8	93546100	93546200	7	4	6	1.7	0.0412889	chr8	93479063	93555707	ENSMUST00000212009	Ces5a
chr13	56299400	56299500	9	5	7	1.6	0.041302	chr13	56268642	56316305	ENSMUST00000224801	Cxcl14
chr9	59360700	59360800	30	40	35	0.8	0.041306	chr9	59301989	59373508	ENSMUST00000026265	Bbs4
chr14	76026000	76026100	14	10	12	1.4	0.0413142	chr14	75876936	76030865	ENSMUST00000088922	Gtf2f2
chr6	72196700	72196800	7	10	8	0.7	0.0413223	chr6	72186176	72254537	ENSMUST00000206425	Atoh8
chr11	98853900	98854000	6	4	5	1.6	0.0413267	chr11	98830331	98872999	ENSMUST00000139889	Rapgefl1
chr12	98920100	98920200	15	10	12	1.5	0.0413578	chr12	98766804	98921172	ENSMUST00000065716	Eml5
chr9	119438800	119438900	9	5	7	1.7	0.0413946	chr9	119410345	119453034	ENSMUST00000217621	Acvr2b
chr18	50128000	50128100	6	8	7	0.7	0.0414002	chr18	50108493	50162612	ENSMUST00000152388	Hsd17b4
chr3	127842200	127842300	6	4	5	1.61	0.041405	chr3	127799678	127845498	ENSMUST00000196687	Ap1ar
chr12	44327400	44327500	4	7	6	0.7	0.04142	chr12	44308884	44410297	ENSMUST00000218940	Nrcam
chr2	156583800	156583900	4.66026	7.81292	6.23659	0.596481	0.0414273	chr2	156527583	156588156	ENSMUST00000109570	Aar2
chr10	80846400	80846500	40	54	47	0.7	0.041441	chr10	80806655	80849290	ENSMUST00000060987	Oaz1
chr2	153933500	153933600	7.9815	4.29599	6.13874	1.8579	0.0414585	chr2	153898229	153952996	ENSMUST00000088950	Bpifb3
chr1	85967000	85967100	4.28814	5.82755	5.05784	0.73584	0.0415171	chr1	85918317	85981007	ENSMUST00000086975	Gpr55
chr2	85151400	85151500	59.9505	79.0754	69.5129	0.758144	0.0415319	chr2	85116224	85159923	ENSMUST00000057019	Aplnr
chr4	106644400	106644500	7	4	5	1.6	0.041539	chr4	106602431	106660189	ENSMUST00000047922	Ttc22
chr4	141237100	141237200	13	8	10	1.5	0.0415586	chr4	141193955	141240148	ENSMUST00000097813	Cplane2
chr2	13500400	13500500	26.0045	34.6337	30.3191	0.750843	0.0415727	chr2	13256337	13511813	ENSMUST00000091436	Cubn
chr1	131587000	131587100	16.4075	24.9677	20.6876	0.657148	0.0415855	chr1	131579238	131632000	ENSMUST00000027690	Avpr1b
chrX	145126100	145126200	33	45	39	0.7	0.0415931	chrX	145099500	145141258	ENSMUST00000096301	Rtl4
chr17	87102600	87102700	4	7	5	0.6	0.0416041	chr17	87087678	87157839	ENSMUST00000041369	Socs5
chr6	88057300	88057400	6	4	5	1.7	0.0416064	chr6	87979105	88065270	ENSMUST00000113600	Rab7
chr2	4617100	4617200	22.8839	31.5194	27.2016	0.726025	0.0416084	chr2	4602057	4672086	ENSMUST00000035721	Prpf18
chr16	96529400	96529500	4	7	5	0.6	0.041623	chr16	96473815	96545793	ENSMUST00000232906	Pcp4
chr12	102888600	102888700	3	8	6	0.4	0.0416254	chr12	102760796	102898406	ENSMUST00000223554	Btbd7
chr9	58028100	58028200	5	7	6	0.6	0.0416263	chr9	57986410	58040742	ENSMUST00000188116	Cyp11a1
chr4	12179100	12179200	9	5	7	1.7	0.0416281	chr4	12133856	12181124	ENSMUST00000172728	Cibar1
chr12	59226800	59226900	7	10	9	0.7	0.0416367	chr12	59180654	59239725	ENSMUST00000043204	Fbxo33
chrX	145126200	145126300	24	38	31	0.6	0.0416398	chrX	145099500	145141258	ENSMUST00000096301	Rtl4
chr11	120777300	120777400	8	12	10	0.7	0.0416419	chr11	120742793	120784419	ENSMUST00000105046	Hmga1b
chr1	128598200	128598300	5.3867	8.89704	7.14187	0.605449	0.0416433	chr1	128568198	128612290	ENSMUST00000052172	Cxcr4
chr4	138380300	138380400	4	6	5	0.7	0.0416574	chr4	138318527	138387992	ENSMUST00000030535	Cda
chrX	105119900	105120000	5	4	5	1.4	0.0416675	chrX	105059760	105137090	ENSMUST00000119477	Pbdc1
chr13	99910200	99910300	8	4	6	1.8	0.041698	chr13	99878488	99920641	ENSMUST00000022150	Cartpt
chr8	69115500	69115600	17	25	21	0.7	0.0416982	chr8	69082212	69123063	ENSMUST00000123290	Atp6v1b2
chr2	14988400	14988500	4.55343	5.7519	5.15267	0.79164	0.0417104	chr2	74641749	74705357	ENSMUST00000141119	Ttll4
chr2	172105100	172105200	15.1408	21.5305	18.3356	0.703225	0.0417217	chr2	160175214	160219820	ENSMUST00000078878	Mrps14
chr4	53799800	53799900	7	10	8	0.7	0.0417302	chr4	53759704	53808712	ENSMUST00000030124	Tal2
chr19	60472700	60472800	15	11	13	1.4	0.0417326	chr19	60446731	60488304	ENSMUST00000051277	Prlhr
chr4	141550900	141551000	13	8	11	1.7	0.0418065	chr4	141447889	141558449	ENSMUST00000078886	Spen
chr6	99692500	99692600	5	3	4	1.6	0.0418105	chr6	99672678	99715066	ENSMUST00000101122	Gpr27
chr2	129713400	129713500	13.1904	7.46091	10.3257	1.76793	0.0418203	chr2	129666564	129719833	ENSMUST00000028883	Pdyn
chr3	88522300	88522400	20	13	16	1.57	0.0418275	chr3	88482752	88529956	ENSMUST00000149068	Lmna
chr12	112191100	112191200	5	4	5	1.3	0.041835	chr12	112126207	112201747	ENSMUST00000128402	Kif26a
chr10	13489100	13489200	9	13	11	0.7	0.0418527	chr10	13187716	13494412	ENSMUST00000105545	Phactr2
chr11	23500300	23500400	16	22	19	0.7	0.0418738	chr11	23466804	23507323	ENSMUST00000125701	Usp34
chr4	126551100	126551200	37	29	33	1.3	0.0418907	chr4	126536934	126613903	ENSMUST00000048391	Clspn
chr13	91796300	91796400	6	4	5	1.5	0.0418957	chr13	91759327	91804904	ENSMUST00000159214	Acot12
chr9	37396700	37396800	7	11	9	0.6	0.0418964	chr9	37381896	37434019	ENSMUST00000156972	Robo4
chr17	6593500	6593600	8	13	11	0.6	0.0419111	chr17	6581670	6629679	ENSMUST00000092966	Dynlt1c
chr2	157417400	157417500	21.7961	15.0424	18.4193	1.44898	0.0419251	chr2	157398443	157491835	ENSMUST00000109533	Src
chr4	41782400	41782500	4	8	6	0.6	0.0419301	chr4	41740195	41789474	ENSMUST00000098132	Il11ra1
chr3	95699800	95699900	14	26	20	0.56	0.0419376	chr3	95656200	95707917	ENSMUST00000117782	Adamtsl4
chr2	180763100	180763200	74.2947	88.3974	81.346	0.840463	0.0419608	chr2	180754380	180796900	ENSMUST00000108878	Bhlhe23
chr11	57010800	57010900	20	26	23	0.8	0.0419639	chr11	56991386	57035291	ENSMUST00000125292	Gria1
chr4	138249700	138249800	6	4	5	1.7	0.0419734	chr4	138196295	138264683	ENSMUST00000105827	Hp1bp3
chr5	36730800	36730900	16	10	13	1.6	0.0419836	chr5	36727377	36768650	ENSMUST00000071949	Bloc1s4
chr18	20815000	20815100	35	47	41	0.7	0.0419891	chr18	20797222	20916093	ENSMUST00000225661	Trappc8
chr4	119629600	119629700	15	20	18	0.7	0.0420188	chr4	119601341	119643412	ENSMUST00000133097	Foxj3
chr13	113661200	113661300	6	9	8	0.7	0.0420347	chr13	113642895	113683676	ENSMUST00000054650	Hspb3
chr1	43828600	43828700	6.55138	10.0522	8.3018	0.651735	0.0420366	chr1	43726965	43847800	ENSMUST00000126008	Uxs1
chr3	97309700	97309800	11	7	9	1.5	0.0420403	chr3	97196552	97317917	ENSMUST00000196586	Bcl9
chr9	73467800	73467900	6	4	5	1.4	0.0420601	chr9	73459421	73988966	ENSMUST00000184666	Unc13c
chr5	134466200	134466300	11	15	13	0.7	0.0420832	chr5	134355473	134476277	ENSMUST00000202335	Gtf2ird1
chr6	124758900	124759000	6	3	4	1.8	0.0421071	chr6	124719182	124760695	ENSMUST00000129823	Grcc10
chr6	140609700	140609800	6	4	5	1.4	0.0421274	chr6	140515174	140617110	ENSMUST00000205255	Plekha5
chr15	78214900	78215000	8	12	10	0.6	0.0421276	chr15	78171113	78224237	ENSMUST00000005860	Pvalb
chr5	105632100	105632200	40	31	36	1.3	0.0421373	chr5	105499387	105633018	ENSMUST00000067924	Lrrc8c
chr8	128295400	128295500	5	7	6	0.6	0.0421408	chr8	128258147	128298225	ENSMUST00000184910	Mir21c
chrX	136839900	136840000	8	4	6	1.8	0.0421426	chrX	136802670	136859733	ENSMUST00000033800	Plp1
chr12	109750600	109750700	6	4	5	1.6	0.0421504	chr12	109709763	109769458	ENSMUST00000183144	Mirg
chr11	61868200	61868300	5	7	6	0.6	0.0421678	chr11	61755648	61875073	ENSMUST00000004920	Ulk2
chr8	94696900	94697000	15	20	17	0.7	0.0421714	chr8	94654893	94716278	ENSMUST00000034227	Pllp
chr3	117690200	117690300	11	8	9	1.38	0.0422025	chr3	117554835	117709507	ENSMUST00000039564	Plppr5
chr3	31324300	31324400	7	5	6	1.62	0.0422048	chr3	31182857	31330378	ENSMUST00000091259	Slc7a14
chr11	109219000	109219100	8	12	10	0.6	0.0422082	chr11	109205360	109270151	ENSMUST00000103062	Rgs9
chr15	41446900	41447000	6	4	5	1.4	0.042213	chr15	41427481	41881045	ENSMUST00000090096	Oxr1
chr15	84105900	84106000	11	8	10	1.4	0.0422263	chr15	84056096	84125754	ENSMUST00000082365	Sult4a1
chr3	49741900	49742000	13	20	16	0.67	0.0422349	chr3	49723295	49777316	ENSMUST00000035931	Pcdh18
chr9	14912100	14912200	7	10	9	0.8	0.0422439	chr9	14865813	14923884	ENSMUST00000069408	Izumo1r
chr7	99477400	99477500	17	10	13	1.6	0.0422629	chr7	99361413	99481877	ENSMUST00000037528	Gdpd5
chr6	37317900	37318000	16	22	19	0.7	0.0422724	chr6	36826021	37319974	ENSMUST00000101532	Dgki
chr19	46327600	46327700	5	6	5	0.8	0.0422764	chr19	46284319	46332385	ENSMUST00000237330	Nfkb2
chr14	57909600	57909700	20	14	17	1.4	0.0422786	chr14	57812702	57910276	ENSMUST00000089473	Zdhhc20
chr8	13891700	13891800	31	37	34	0.8	0.0422877	chr8	13849640	13901639	ENSMUST00000051870	Champ1
chr3	51219500	51219600	6	8	7	0.75	0.0423294	chr3	51204446	51271644	ENSMUST00000023849	Noct
chr13	85169400	85169500	9	13	11	0.7	0.0423493	chr13	85169407	85233723	ENSMUST00000022030	Ccnh
chr15	80664700	80664800	11	16	14	0.7	0.0423695	chr15	80626072	80666136	ENSMUST00000183708	Mir6957
chr2	20973700	20973800	22.2227	31.7426	26.9826	0.700089	0.0423709	chr2	20827918	20987721	ENSMUST00000154230	Arhgap21
chr1	24261300	24261400	10.2673	6.40192	8.33463	1.60379	0.0423735	chr1	24157609	24272684	ENSMUST00000054588	Col9a1
chr9	14995900	14996000	10	15	12	0.7	0.0423769	chr9	14982127	15065478	ENSMUST00000164273	Panx1
chr17	15380500	15380600	7	11	9	0.6	0.0423772	chr17	15347353	15395976	ENSMUST00000014917	Dll1
chrX	164932200	164932300	6	4	5	1.5	0.0423951	chrX	164916168	165000375	ENSMUST00000112248	Mospd2
chr14	86646700	86646800	18	25	21	0.7	0.0424165	chr14	86636171	86809889	ENSMUST00000227638	Diaph3
chr11	58939400	58939500	7	5	6	1.5	0.0424193	chr11	58897907	58946608	ENSMUST00000069941	Btnl10
chr19	10458500	10458600	10	14	12	0.8	0.0424215	chr19	10369089	10468444	ENSMUST00000073899	Syt7
chr16	34684900	34685000	7	12	10	0.6	0.0424273	chr16	34629920	34697201	ENSMUST00000148562	Ropn1
chr15	71731400	71731500	23	16	19	1.5	0.0424292	chr15	71411608	71747838	ENSMUST00000022953	Fam135b
chr16	89587400	89587500	10	16	13	0.6	0.0424337	chr16	89550175	89591183	ENSMUST00000171542	Krtap11-1
chr6	21940400	21940500	4	7	6	0.6	0.0424481	chr6	21929570	21996038	ENSMUST00000031680	Ing3
chr5	141234400	141234500	4	7	6	0.6	0.0424639	chr5	141221489	142235586	ENSMUST00000085774	Sdk1
chr10	59321200	59321300	7	4	5	1.8	0.0425168	chr10	59303295	59393304	ENSMUST00000009789	P4ha1
chr5	89404600	89404700	6	9	7	0.6	0.042519	chr5	89397521	89477898	ENSMUST00000049209	Gc
chr13	113591900	113592000	8	4	6	1.9	0.0425461	chr13	113572178	113638564	ENSMUST00000109241	Snx18
chr3	84439500	84439600	9	6	7	1.65	0.0425842	chr3	84422197	84500429	ENSMUST00000107689	Fhdc1
chr10	80848900	80849000	17	24	21	0.7	0.0425909	chr10	80806655	80849290	ENSMUST00000060987	Oaz1
chr12	86969300	86969400	6	10	8	0.6	0.0426112	chr12	86927042	86982667	ENSMUST00000189246	Cipc
chr17	84508900	84509000	38	28	33	1.4	0.0426222	chr17	84491894	84642138	ENSMUST00000047206	Plekhh2
chr6	88544900	88545000	5	8	6	0.7	0.0426336	chr6	88525113	88647442	ENSMUST00000120933	Kbtbd12
chr15	58012400	58012500	7	4	5	1.8	0.0426377	chr15	57965418	58031009	ENSMUST00000160942	Fam83a
chr13	74076800	74076900	7	4	5	1.7	0.0426655	chr13	74016499	74082241	ENSMUST00000222609	Cep72
chr4	83412900	83413000	14	21	18	0.7	0.042675	chr4	83397723	83473340	ENSMUST00000030206	Snapc3
chr6	39319000	39319100	9	7	8	1.4	0.0426945	chr6	39314772	39397675	ENSMUST00000090243	Slc37a3
chr9	96193500	96193600	21	16	19	1.3	0.0426995	chr9	96099361	96200190	ENSMUST00000085217	Gk5
chr11	118290700	118290800	9	6	8	1.4	0.0427042	chr11	118239650	118310231	ENSMUST00000106296	Usp36
chr5	36961200	36961300	8	4	6	1.8	0.0427195	chr5	36848512	36975078	ENSMUST00000031003	Ppp2r2c
chr1	10991200	10991300	6.37095	4.53643	5.45369	1.4044	0.0427354	chr1	10973464	11323681	ENSMUST00000027056	Prex2
chr2	34124600	34124700	7.37912	10.4429	8.91099	0.706618	0.0427397	chr2	52655726	52696143	ENSMUST00000148837	Cacnb4
chr13	108200000	108200100	4	7	5	0.6	0.0427412	chr13	108138730	108215364	ENSMUST00000123657	Ercc8
chr17	86746600	86746700	7	11	9	0.7	0.0427516	chr17	86733699	86853410	ENSMUST00000024954	Epas1
chr12	98624400	98624500	14	21	17	0.7	0.0427535	chr12	98608156	98689815	ENSMUST00000048402	Spata7
chr1	153994900	153995000	17.8634	12.2094	15.0364	1.46309	0.0427622	chr1	67545870	67830894	ENSMUST00000188614	B3galt1
chr1	39007500	39007600	11.748	19.4345	15.5913	0.604492	0.0427697	chr1	38965607	39017238	ENSMUST00000027247	Pdcl3
chr10	5824500	5824600	38	32	35	1.2	0.0427848	chr10	5779159	5825600	ENSMUST00000019907	Fbxo5
chr3	89132000	89132100	11	19	15	0.62	0.0427911	chr3	89131480	89179980	ENSMUST00000133368	Hcn3
chr8	86807900	86808000	10	7	8	1.5	0.0428002	chr8	86788159	86864045	ENSMUST00000209389	N4bp1
chr7	4822000	4822100	13	7	10	1.7	0.0428084	chr7	4774545	4832351	ENSMUST00000205815	Ube2s
chr14	62275000	62275100	14	18	16	0.8	0.042812	chr14	62272588	62373558	ENSMUST00000166879	Rnaseh2b
chr15	38538500	38538600	7	5	6	1.4	0.0428242	chr15	38467426	38539266	ENSMUST00000065308	Azin1
chr4	13742700	13742800	5	7	6	0.7	0.0428254	chr4	13723435	13913649	ENSMUST00000006761	Runx1t1
chr9	119840000	119840100	7	10	8	0.7	0.0428314	chr9	119733758	119843860	ENSMUST00000215718	Scn11a
chr10	78396700	78396800	8	10	9	0.7	0.0428465	chr10	78382124	78423616	ENSMUST00000219406	Rrp1
chr9	89792900	89793000	32	44	38	0.7	0.0428491	chr9	89782259	89822328	ENSMUST00000083662	Mir184
chr9	78732400	78732500	13	20	16	0.6	0.0428553	chr9	78595545	78736253	ENSMUST00000093812	Cd109
chr19	10458100	10458200	5	8	6	0.7	0.0428764	chr19	10369089	10468444	ENSMUST00000073899	Syt7
chr1	87722300	87722400	81.0757	111.284	96.1797	0.728549	0.0428816	chr1	58093129	58135009	ENSMUST00000161549	Aox3
chr8	36442200	36442300	4	7	6	0.6	0.0428908	chr8	36438181	36531591	ENSMUST00000152039	Trmt9b
chr2	42671900	42672000	12.0805	17.7265	14.9035	0.681495	0.0428914	chr2	42629877	42673015	ENSMUST00000142688	Lrp1b
chr3	83076800	83076900	9	5	7	1.74	0.042926	chr3	83035521	83092355	ENSMUST00000150268	Plrg1
chr18	20746800	20746900	6	7	7	0.8	0.0429335	chr18	20664598	20766404	ENSMUST00000070080	B4galt6
chr3	69993100	69993200	20	25	22	0.79	0.0429451	chr3	69987612	70048708	ENSMUST00000053013	Otol1
chr15	41884100	41884200	7	11	9	0.6	0.0430074	chr15	41844075	41889720	ENSMUST00000054742	Abra
chr4	32802600	32802700	38	49	44	0.8	0.0430082	chr4	32780252	32821383	ENSMUST00000062802	Lyrm2
chr1	64019800	64019900	5.09449	8.25617	6.67533	0.617052	0.0430132	chr1	64009446	64141491	ENSMUST00000114086	Klf7
chr14	74721100	74721200	34	45	40	0.8	0.0430191	chr14	74712296	74770765	ENSMUST00000022573	Esd
chr15	80216000	80216100	6	4	5	1.6	0.0430204	chr15	80153720	80235519	ENSMUST00000044970	Mgat3
chr13	67421700	67421800	7	4	5	1.7	0.0430467	chr13	67385708	67441418	ENSMUST00000056470	Zfp459
chr11	43513000	43513100	8	11	9	0.7	0.043051	chr11	43508783	43606997	ENSMUST00000050574	Ccnjl
chr8	124892800	124892900	7	5	6	1.4	0.0430549	chr8	124843032	124910057	ENSMUST00000034466	Gnpat
chr4	11721200	11721300	4	7	5	0.6	0.0430724	chr4	11684456	11734752	ENSMUST00000108304	Gem
chr8	95055000	95055100	31	23	27	1.3	0.0430854	chr8	95035102	95098141	ENSMUST00000058479	Drc7
chr15	78651400	78651500	6	8	7	0.7	0.0430951	chr15	78647330	78738113	ENSMUST00000229441	Elfn2
chr9	61434300	61434400	18	12	15	1.5	0.0431032	chr9	61352365	61438497	ENSMUST00000178113	Tle3
chr12	102509400	102509500	9	12	10	0.8	0.0431034	chr12	102449134	102517905	ENSMUST00000179218	Golga5
chr11	46188500	46188600	6	4	5	1.5	0.0431179	chr11	46150086	46190143	ENSMUST00000183384	Mir7239
chr1	39488200	39488300	5.50191	6.69028	6.09609	0.822373	0.0431232	chr1	39351491	39498755	ENSMUST00000054462	Tbc1d8
chr16	88977400	88977500	67	89	78	0.8	0.0431248	chr16	88942272	88982873	ENSMUST00000179707	Krtap16-3
chr14	12838400	12838500	9	16	13	0.6	0.0431258	chr14	12352562	12843053	ENSMUST00000224882	Cadps
chr1	136120000	136120100	6.83216	4.02029	5.42622	1.69942	0.0431267	chr1	6230094	6285810	ENSMUST00000159661	Rb1cc1
chr4	118305200	118305300	12	6	9	1.8	0.043131	chr4	118188212	118311405	ENSMUST00000049074	Ptprf
chr9	56129400	56129500	7	11	9	0.6	0.0431359	chr9	56100286	56145933	ENSMUST00000144638	Pstpip1
chr11	57010900	57011000	15	19	17	0.8	0.0431471	chr11	56991386	57035291	ENSMUST00000125292	Gria1
chr13	20615400	20615500	7	4	6	1.7	0.0431574	chr13	20070618	20628353	ENSMUST00000072519	Elmo1
chr2	127628000	127628100	13.2042	8.74401	10.9741	1.51009	0.0431702	chr2	127613225	127676695	ENSMUST00000028854	Mal
chr11	7044200	7044300	8	15	11	0.5	0.0431736	chr11	7043488	7198506	ENSMUST00000020706	Adcy1
chr18	36498600	36498700	9	14	12	0.7	0.0431979	chr18	36484926	36535805	ENSMUST00000025363	Hbegf
chr4	118416500	118416600	25	31	28	0.8	0.0432034	chr4	118389336	118435111	ENSMUST00000084319	Med8
chr9	121505600	121505700	12	8	10	1.5	0.0432349	chr9	121469823	121513564	ENSMUST00000216176	Cck
chr8	93549800	93549900	7	10	8	0.7	0.043239	chr8	93479063	93555707	ENSMUST00000212009	Ces5a
chr19	21764900	21765000	33	42	38	0.8	0.0432504	chr19	21758341	21878327	ENSMUST00000096194	Cemip2
chr18	42035000	42035100	35	43	39	0.8	0.0432545	chr18	42033666	42178960	ENSMUST00000072008	Sh3rf2
chr18	60988800	60988900	4	7	6	0.6	0.0432612	chr18	60975379	61034222	ENSMUST00000025520	Slc6a7
chr12	80740300	80740400	5	7	6	0.7	0.0432707	chr12	80672590	80744214	ENSMUST00000140770	Plekhd1
chr9	27770900	27771000	11	16	14	0.7	0.043285	chr9	27770774	27811518	ENSMUST00000134002	Opcml
chr9	48929000	48929100	6	4	5	1.5	0.0433205	chr9	48915007	48984990	ENSMUST00000008734	Htr3b
chr6	104486600	104486700	4	8	6	0.5	0.0433552	chr6	104473053	104591662	ENSMUST00000161413	Cntn6
chr7	143098900	143099000	10	16	13	0.6	0.0433596	chr7	143051528	143107214	ENSMUST00000150589	Trpm5
chr3	57591200	57591300	6	8	7	0.71	0.0433778	chr3	57435648	57595828	ENSMUST00000029380	Wwtr1
chr14	105317700	105317800	10	7	9	1.5	0.0433866	chr14	105272288	105328869	ENSMUST00000149781	Ndfip2
chr16	35117500	35117600	13	16	15	0.8	0.0433931	chr16	35028614	35122031	ENSMUST00000231556	Hacd2
chr2	14589600	14589700	7.8529	4.81594	6.33442	1.63061	0.0434071	chr2	189190024	189235217	ENSMUST00000193686	Kcnk2
chr3	9681400	9681500	4	6	5	0.67	0.0434276	chr3	9667478	9853679	ENSMUST00000161949	Pag1
chr9	14683100	14683200	6	4	5	1.6	0.0434404	chr9	14681777	14760721	ENSMUST00000115644	Piwil4
chr10	50867500	50867600	7	11	9	0.7	0.0434518	chr10	50572668	50871485	ENSMUST00000035606	Ascc3
chr14	66362400	66362500	7	4	6	1.8	0.0434589	chr14	66324295	66376756	ENSMUST00000152093	Stmn4
chr17	27746000	27746100	6	8	7	0.7	0.0434639	chr17	27694351	27748953	ENSMUST00000025054	Spdef
chr7	139285800	139285900	4	9	6	0.4	0.0434708	chr7	139228481	139287975	ENSMUST00000093993	Pwwp2b
chr9	122013800	122013900	5	7	6	0.6	0.0434857	chr9	121961605	122016013	ENSMUST00000217610	Pomgnt2
chr18	4909200	4909300	13	18	15	0.7	0.0435039	chr18	4900539	5139291	ENSMUST00000126977	Svil
chr3	64572400	64572500	8	12	10	0.64	0.0435066	chr3	64511309	64585830	ENSMUST00000176481	Vmn2r6
chr13	114951400	114951500	10	6	8	1.7	0.0435294	chr13	114813080	114952100	ENSMUST00000056117	Itga2
chr2	52847700	52847800	8.09887	12.3333	10.2161	0.656667	0.0435299	chr2	162923471	162992021	ENSMUST00000153416	L3mbtl1
chr7	16162400	16162500	4	6	5	0.6	0.0435304	chr7	16155089	16198793	ENSMUST00000176342	Meis3
chr6	118373100	118373200	6	10	8	0.6	0.0435312	chr6	118363380	118439474	ENSMUST00000032237	Bms1
chr2	91979300	91979400	6.55343	9.28458	7.919	0.705841	0.0435588	chr2	30418228	30466950	ENSMUST00000125561	Ptpa
chr1	78546400	78546500	4.94143	8.51979	6.73061	0.579995	0.0435662	chr1	167960163	168030618	ENSMUST00000123782	Ripor3
chr8	126397600	126397700	11	6	8	1.7	0.0436332	chr8	126118994	126415978	ENSMUST00000238518	Slc35f3
chr4	83412800	83412900	46	63	54	0.7	0.0436878	chr4	83397723	83473340	ENSMUST00000030206	Snapc3
chr2	90881800	90881900	6.5549	3.7228	5.13885	1.76075	0.0436927	chr2	64892475	64935019	ENSMUST00000134020	Grb14
chr2	148396900	148397000	7.8502	4.80546	6.32783	1.6336	0.0437277	chr2	148375343	148416767	ENSMUST00000109962	Sstr4
chr13	55463800	55463900	6	4	5	1.5	0.0437459	chr13	55444266	55493154	ENSMUST00000046533	Prr7
chr19	18895400	18895500	8	13	11	0.6	0.0437468	chr19	18729982	18912511	ENSMUST00000040489	Trpm6
chr1	158243900	158244000	35.4329	42.1851	38.809	0.839938	0.0437718	chr1	191378659	191423272	ENSMUST00000194832	Ppp2r5a
chr2	27061500	27061600	6.72854	3.83563	5.28209	1.75422	0.0438043	chr2	27041635	27092179	ENSMUST00000009358	Mymk
chr5	52471700	52471800	5	10	8	0.6	0.0438209	chr5	52354650	52491483	ENSMUST00000198008	Ccdc149
chr3	129774300	129774400	8	12	10	0.67	0.0438292	chr3	129767880	129824030	ENSMUST00000185462	Lrit3
chr5	91043400	91043500	8	12	10	0.7	0.0438354	chr5	91007463	91054213	ENSMUST00000202724	Epgn
chr6	48584600	48584700	6	4	5	1.5	0.0438466	chr6	48534795	48590722	ENSMUST00000114545	Lrrc61
chr4	25593300	25593400	29	20	25	1.5	0.0438471	chr4	25589331	25820146	ENSMUST00000084770	Fut9
chr13	20076800	20076900	68	79	73	0.9	0.0438681	chr13	20070595	20284007	ENSMUST00000181429	Elmo1
chr1	92195900	92196000	15.5837	22.3413	18.9625	0.697529	0.0439268	chr1	91908778	92200341	ENSMUST00000097644	Hdac4
chr15	75695800	75695900	13	9	11	1.5	0.0439402	chr15	75637034	75698800	ENSMUST00000000958	Top1mt
chr6	142488300	142488400	6	3	5	2	0.0439425	chr6	142475567	142527805	ENSMUST00000134191	Ldhb
chr2	150016600	150016700	5.87962	8.60529	7.24246	0.683257	0.0439555	chr2	149810787	150024392	ENSMUST00000109935	Syndig1
chr2	119821200	119821300	21.1661	14.3334	17.7498	1.4767	0.0439845	chr2	119777732	119838104	ENSMUST00000110783	Tyro3
chr10	90981600	90981700	4	6	5	0.7	0.0439882	chr10	90969312	91011590	ENSMUST00000160725	Apaf1
chr4	68954600	68954700	16	22	19	0.7	0.0440054	chr4	68741513	68974397	ENSMUST00000030036	Brinp1
chr18	11954500	11954600	28	21	24	1.4	0.0440474	chr18	11819219	11965626	ENSMUST00000171109	Cables1
chr6	35170900	35171000	10	15	12	0.6	0.0440578	chr6	35157615	35225653	ENSMUST00000202898	Nup205
chr11	4691500	4691600	8	5	7	1.6	0.044087	chr11	4617746	4703385	ENSMUST00000070257	Ascc2
chr6	119419200	119419300	27	18	22	1.5	0.0440884	chr6	119412530	119469386	ENSMUST00000117171	Wnt5b
chr13	9092900	9093000	4	6	5	0.7	0.0441163	chr13	9073911	9143931	ENSMUST00000190041	Larp4b
chr4	103013600	103013700	8	5	7	1.6	0.0441176	chr4	102958690	103024344	ENSMUST00000223169	Dynlt5
chr13	118377400	118377500	7	5	6	1.4	0.044138	chr13	118358380	118407252	ENSMUST00000022245	Mrps30
chr15	98763900	98764000	5	7	6	0.7	0.0441549	chr15	98716633	98783211	ENSMUST00000053183	Arf3
chr10	117338100	117338200	8	5	7	1.7	0.0441637	chr10	117324672	117396970	ENSMUST00000069168	Cpsf6
chr1	34571600	34571700	15.0264	25.9652	20.4958	0.578714	0.0441744	chr1	88653124	88721876	ENSMUST00000051236	Arl4c
chr7	110848900	110849000	27	35	31	0.8	0.0441962	chr7	110793530	110864457	ENSMUST00000177236	Rnf141
chr3	109117200	109117300	19	23	21	0.82	0.0442147	chr3	109060468	109136687	ENSMUST00000029478	Slc25a54
chr8	45054200	45054300	4	7	6	0.6	0.0442284	chr8	45024240	45070918	ENSMUST00000186342	Fat1
chr4	47341500	47341600	10	14	12	0.7	0.0442357	chr4	47333221	47434931	ENSMUST00000007757	Tgfbr1
chr1	142741100	142741200	26.9032	33.848	30.3756	0.794823	0.0442376	chr1	182934787	182995692	ENSMUST00000193687	Tlr5
chr8	22850300	22850400	6	11	8	0.6	0.0442648	chr8	22839534	22963259	ENSMUST00000110696	Kat6a
chr9	49499100	49499200	18	30	24	0.6	0.0442742	chr9	49416962	49506225	ENSMUST00000055096	Ttc12
chr7	114706900	114707000	7	11	9	0.7	0.0442748	chr7	114698642	114743365	ENSMUST00000032902	Calcb
chr5	34328300	34328400	8	14	11	0.6	0.0442916	chr5	34268599	34347327	ENSMUST00000207754	Cfap99
chr7	44684900	44685000	9	12	10	0.7	0.044317	chr7	44585802	44685501	ENSMUST00000107899	Myh14
chr10	84909600	84909700	9	14	12	0.7	0.044341	chr10	84814745	84926534	ENSMUST00000166696	Rfx4
chr5	41619100	41619200	14	21	17	0.6	0.0443415	chr5	41605732	41647502	ENSMUST00000200702	Rab28
chr11	93616700	93616800	9	13	11	0.7	0.0443868	chr11	93078403	93621745	ENSMUST00000042943	Car10
chr17	23876900	23877000	35	24	29	1.5	0.044398	chr17	23860875	23902853	ENSMUST00000068580	Dcpp1
chr14	27428400	27428500	6	4	5	1.6	0.0444149	chr14	27408833	27503555	ENSMUST00000022450	Tasor
chr6	18887400	18887500	7	11	9	0.6	0.0444252	chr6	18846317	18899586	ENSMUST00000031489	Ankrd7
chr17	65773900	65774000	11	7	9	1.5	0.0444339	chr17	65701265	65792640	ENSMUST00000233258	Rab31
chr11	83429900	83430000	7	4	5	1.5	0.044436	chr11	83389136	83438834	ENSMUST00000021022	Rasl10b
chr13	69833600	69833700	9	6	7	1.6	0.0444445	chr13	69782394	69833799	ENSMUST00000223376	Med10
chr4	102608100	102608200	12	17	15	0.7	0.0444542	chr4	102550094	102625847	ENSMUST00000097950	Pde4b
chr13	24011700	24011800	6	4	5	1.6	0.0444555	chr13	23992483	24042556	ENSMUST00000151566	Carmil1
chr15	12113400	12113500	32	25	28	1.2	0.0444696	chr15	12097850	12166216	ENSMUST00000228196	Zfr
chr8	106349400	106349500	4	6	5	0.6	0.0444792	chr8	106232547	106357988	ENSMUST00000067512	Smpd3
chr1	13010900	13011000	5.92454	9.84772	7.88613	0.601616	0.0444919	chr1	12846548	13012650	ENSMUST00000188454	Slco5a1
chr5	25755400	25755500	4	6	5	0.6	0.0444965	chr5	25740038	25797340	ENSMUST00000198693	Actr3b
chr4	101647100	101647200	162	137	149	1.2	0.0444999	chr4	101627717	101679364	ENSMUST00000030254	Leprot
chr3	51219400	51219500	15	21	18	0.69	0.0445343	chr3	51204446	51271644	ENSMUST00000023849	Noct
chr13	98214400	98214500	4	8	6	0.5	0.0445386	chr13	97879468	98226167	ENSMUST00000109426	Arhgef28
chr2	153970300	153970400	32.1202	24.4957	28.308	1.31126	0.0445842	chr2	153918220	153984101	ENSMUST00000109757	Bpifb4
chr8	31148600	31148700	13	8	11	1.6	0.044587	chr8	31091819	31151482	ENSMUST00000046941	Rnf122
chr9	58382400	58382500	21	26	23	0.8	0.0446004	chr9	58339703	58390455	ENSMUST00000040217	Tbc1d21
chr3	87247300	87247400	7	10	9	0.72	0.0446113	chr3	87230757	87283599	ENSMUST00000090986	Fcrls
chr6	55086800	55086900	4	6	5	0.7	0.0446128	chr6	55070048	55153014	ENSMUST00000003568	Crhr2
chr10	123250400	123250500	14	19	17	0.7	0.0446192	chr10	123243995	123761054	ENSMUST00000218926	Tafa2
chr13	69488400	69488500	10	7	8	1.5	0.0446237	chr13	69477958	69554617	ENSMUST00000198607	Tent4a
chr11	117066400	117066500	18	13	15	1.4	0.0446237	chr11	117056007	117098955	ENSMUST00000232695	Snhg20
chrX	72902600	72902700	6	4	5	1.4	0.0446333	chrX	72893531	72938411	ENSMUST00000114551	Cetn2
chr11	114833300	114833400	5	8	7	0.7	0.0446374	chr11	114831151	114883733	ENSMUST00000133245	Gprc5c
chr10	85023600	85023700	5	4	5	1.4	0.044645	chr10	84988715	85038337	ENSMUST00000214820	Ric8b
chr13	54678000	54678100	23	30	26	0.8	0.0446465	chr13	54659398	54707808	ENSMUST00000177950	Rnf44
chr14	41098900	41099000	11	22	16	0.5	0.0446835	chr14	41052910	41112190	ENSMUST00000022315	Dydc1
chr18	67260300	67260400	6	4	5	1.5	0.0446972	chr18	67205042	67265830	ENSMUST00000073054	Mppe1
chr1	40865300	40865400	5.1745	8.1429	6.6587	0.635461	0.0446975	chr1	40785600	40876887	ENSMUST00000114765	Tmem182
chr6	31057300	31057400	13	9	11	1.4	0.0446999	chr6	31042659	31082747	ENSMUST00000083676	Mir29a
chr2	34124500	34124600	20.3727	28.2087	24.2907	0.722213	0.0447056	chr2	52655726	52696143	ENSMUST00000148837	Cacnb4
chr11	61005100	61005200	5	8	6	0.7	0.0447112	chr11	61002563	61091131	ENSMUST00000089184	Kcnj12
chr4	86964300	86964400	6	8	7	0.8	0.0447272	chr4	86963123	87250477	ENSMUST00000107157	Slc24a2
chr11	98592500	98592600	7	11	9	0.6	0.0447313	chr11	98578290	98619586	ENSMUST00000142268	Lrrc3c
chr5	73578300	73578400	12	15	13	0.7	0.0447343	chr5	73460999	73580794	ENSMUST00000087181	Dcun1d4
chr4	82860000	82860100	9	6	7	1.4	0.044739	chr4	82778737	82879673	ENSMUST00000030110	Zdhhc21
chr6	65525200	65525300	6	10	8	0.6	0.0447416	chr6	65505312	65651786	ENSMUST00000212402	Tnip3
chr4	120249200	120249300	16	10	13	1.5	0.044751	chr4	120247078	120307349	ENSMUST00000102656	Foxo6
chr6	127685100	127685200	7	5	6	1.5	0.0447765	chr6	127669010	127789472	ENSMUST00000032500	Prmt8
chr14	30626600	30626700	10	8	9	1.4	0.0447835	chr14	30575353	30646210	ENSMUST00000112210	Prkcd
chr11	4023100	4023200	4	7	6	0.6	0.0448391	chr11	4011461	4062469	ENSMUST00000129689	Sec14l4
chr11	95178700	95178800	9	13	11	0.7	0.0448492	chr11	95125051	95179047	ENSMUST00000156477	Dlx4os
chr10	14790100	14790200	40	54	47	0.7	0.0448899	chr10	125470699	125734173	ENSMUST00000030676	Grik3
chr4	53799900	53800000	7	11	9	0.6	0.0449089	chr4	53759704	53808712	ENSMUST00000030124	Tal2
chr5	105632200	105632300	41	33	37	1.2	0.0449176	chr5	105499387	105633018	ENSMUST00000067924	Lrrc8c
chr6	135104600	135104700	13	8	10	1.6	0.0449302	chr6	135045650	135104709	ENSMUST00000050104	Gprc5a
chr1	136971800	136971900	6.14285	8.43024	7.28654	0.728668	0.0449316	chr1	136822570	136980448	ENSMUST00000027649	Nr5a2
chr11	87736600	87736700	4	6	5	0.6	0.044932	chr11	87707425	87750526	ENSMUST00000162740	Rnf43
chr15	80664600	80664700	23	29	26	0.8	0.0449449	chr15	80626072	80666136	ENSMUST00000183708	Mir6957
chr15	102405600	102405700	265	217	241	1.2	0.0449594	chr15	102386142	102428235	ENSMUST00000170884	Sp1
chr7	46744000	46744100	11	17	14	0.7	0.0449671	chr7	46707997	46752603	ENSMUST00000006952	Saa4
chr17	73477300	73477400	17	22	20	0.7	0.0449674	chr17	73473227	73730451	ENSMUST00000024858	Galnt14
chr18	84996000	84996100	19	15	17	1.3	0.0449779	chr18	84945509	85001472	ENSMUST00000225015	Fbxo15
chr5	100027000	100027100	7	5	6	1.5	0.0449838	chr5	100013576	100056068	ENSMUST00000135424	Hnrnpdl
chr1	66914100	66914200	64.4323	77.0186	70.7255	0.836581	0.0449922	chr1	66904294	66955637	ENSMUST00000186202	Myl1
chr9	114583800	114583900	9	6	7	1.4	0.0450093	chr9	114565877	114660074	ENSMUST00000070117	Cnot10
chr3	137984600	137984700	25	33	29	0.77	0.0450225	chr3	137911006	138001545	ENSMUST00000029806	Dapp1
chr8	70212800	70212900	372	314	343	1.2	0.0450269	chr8	70164339	70232256	ENSMUST00000063788	Slc25a42
chr6	49021000	49021100	9	4	6	2	0.0450278	chr6	49016545	49058377	ENSMUST00000205103	Gpnmb
chr2	37757800	37757900	5.52121	8.76685	7.14403	0.629782	0.0450354	chr2	37756248	37819103	ENSMUST00000050372	Crb2
chr10	70082000	70082100	47	57	52	0.8	0.0450536	chr10	70077120	70213200	ENSMUST00000147545	Ccdc6
chr6	87873500	87873600	8	5	6	1.7	0.0450697	chr6	87867813	87933595	ENSMUST00000113607	Copg1
chr18	75710400	75710500	4	7	5	0.5	0.045078	chr18	75411223	75717554	ENSMUST00000165559	Ctif
chr17	35215300	35215400	15	10	13	1.5	0.0450899	chr17	35174438	35216302	ENSMUST00000025262	Ltb
chr13	58622800	58622900	7	11	9	0.7	0.0451149	chr13	58533304	58630877	ENSMUST00000022036	Slc28a3
chr12	8973700	8973800	8	4	6	1.7	0.0451394	chr12	8927928	8992028	ENSMUST00000020899	Matn3
chr10	85022300	85022400	5	8	6	0.6	0.0451601	chr10	84988715	85038337	ENSMUST00000214820	Ric8b
chr5	90881500	90881600	7	10	9	0.7	0.045161	chr5	90871240	90913115	ENSMUST00000031327	Cxcl1
chr13	54384200	54384300	9	6	8	1.5	0.0451641	chr13	54351348	54403917	ENSMUST00000026985	Cplx2
chr18	73761700	73761800	14	17	16	0.8	0.0451846	chr18	73715037	73774479	ENSMUST00000041138	Elac1
chr6	121145200	121145300	6	3	5	1.7	0.0451857	chr6	121002207	121150999	ENSMUST00000204248	Mical3
chr14	79750200	79750300	10	15	12	0.6	0.0451962	chr14	79718430	79758528	ENSMUST00000103254	Mir759
chr5	14944300	14944400	8	4	6	2.1	0.0452057	chr5	14913220	14958429	ENSMUST00000159973	Speer4e
chr19	47542000	47542100	18	27	22	0.7	0.0452061	chr19	47481032	47557119	ENSMUST00000049369	Stn1
chr1	83102100	83102200	5.47377	8.06175	6.76776	0.67898	0.0452082	chr1	83096765	83139166	ENSMUST00000027351	Ccl20
chr5	72684900	72685000	5	8	6	0.6	0.0452088	chr5	72627794	72691078	ENSMUST00000087212	Nipal1
chr10	11227200	11227300	31	39	35	0.8	0.0452474	chr10	11146456	11234297	ENSMUST00000159553	Shprh
chr15	77929300	77929400	8	11	10	0.7	0.0452548	chr15	77895046	77935700	ENSMUST00000173561	Txn2
chr19	8966700	8966800	11	8	10	1.5	0.0452556	chr19	8921874	8972303	ENSMUST00000096240	Mta2
chr1	39601600	39601700	8.49286	5.87833	7.18559	1.44477	0.045259	chr1	39598405	39671474	ENSMUST00000053355	Creg2
chr6	86193200	86193300	6	4	5	1.5	0.045261	chr6	86175250	86229914	ENSMUST00000193710	Tgfa
chr15	52743000	52743100	5	8	7	0.7	0.045265	chr15	52692441	52750564	ENSMUST00000037115	Med30
chr6	120926800	120926900	7	9	8	0.7	0.0452744	chr6	120871929	120936836	ENSMUST00000160684	Bid
chr12	29934400	29934500	20	14	17	1.4	0.0452763	chr12	29918049	30008994	ENSMUST00000118321	Pxdn
chr8	48215400	48215500	22	30	26	0.7	0.0452804	chr8	48207681	48694690	ENSMUST00000033965	Tenm3
chr5	3907100	3907200	5	8	7	0.6	0.0452925	chr5	3870580	3913933	ENSMUST00000044746	Mterf1a
chr3	108962500	108962600	12	16	14	0.76	0.0452985	chr3	108921310	108980215	ENSMUST00000196400	Henmt1
chr9	108928200	108928300	5	8	6	0.6	0.0453007	chr9	108922121	108965010	ENSMUST00000192305	Uqcrc1
chr3	154783000	154783100	4	6	5	0.65	0.0453024	chr3	154744329	154787789	ENSMUST00000189969	Erich3
chr19	60459000	60459100	11	16	13	0.6	0.0453029	chr19	60446731	60488304	ENSMUST00000051277	Prlhr
chr2	33132100	33132200	22.1731	16.7037	19.4384	1.32743	0.0453163	chr2	78848237	78933739	ENSMUST00000130914	Ube2e3
chr7	134501400	134501500	8	6	7	1.4	0.0453367	chr7	134329180	134518984	ENSMUST00000238294	D7Ertd443e
chr9	57554400	57554500	4	7	6	0.6	0.0453504	chr9	57540942	57608795	ENSMUST00000045791	Scamp2
chr2	73775600	73775700	13.5185	10.2067	11.8626	1.32448	0.0453587	chr2	73590659	73795346	ENSMUST00000112024	Chn1
chr14	8200700	8200800	10	15	12	0.7	0.0453968	chr14	8194139	8243563	ENSMUST00000022272	Kctd6
chr9	62544300	62544400	5	7	6	0.6	0.045402	chr9	62399491	62557044	ENSMUST00000048043	Coro2b
chr15	79152400	79152500	7	4	5	1.7	0.0454059	chr15	79088963	79156900	ENSMUST00000040320	Micall1
chr5	38160700	38160800	5	8	6	0.6	0.0454252	chr5	38117191	38179907	ENSMUST00000031009	Nsg1
chr13	30253900	30254000	37	26	31	1.4	0.0454496	chr13	30211852	30265715	ENSMUST00000222095	Mboat1
chr6	57667700	57667800	11	7	9	1.5	0.0454579	chr6	57560999	57684632	ENSMUST00000031817	Herc6
chr18	80377900	80378000	7	4	6	1.7	0.0454643	chr18	80274545	80384254	ENSMUST00000077962	Kcng2
chrX	150662900	150663000	10	7	8	1.5	0.0454841	chrX	150625303	150677436	ENSMUST00000112709	Tro
chr12	34919900	34920000	13	18	16	0.7	0.0454922	chr12	34075876	34937095	ENSMUST00000211752	Hdac9
chr13	94846200	94846300	6	4	5	1.6	0.0454963	chr13	94768909	94862922	ENSMUST00000046644	Tbca
chr2	25510100	25510200	6.92217	4.29424	5.6082	1.61197	0.0455003	chr2	25470844	25513911	ENSMUST00000028312	Lcn12
chr5	53995700	53995800	29	39	34	0.7	0.0455089	chr5	53978498	54141057	ENSMUST00000117661	Stim2
chr6	29975000	29975100	7	4	5	1.6	0.0455099	chr6	29897011	29979675	ENSMUST00000151738	Strip2
chr6	35329500	35329600	6	3	5	2	0.0455204	chr6	35292667	35346141	ENSMUST00000051176	Fam180a
chrX	165128500	165128600	7	5	6	1.3	0.0455226	chrX	165109016	165347393	ENSMUST00000058787	Glra2
chr6	53801700	53801800	16	10	13	1.6	0.0455241	chr6	53795467	53840830	ENSMUST00000127748	Tril
chr9	83537600	83537700	18	24	21	0.7	0.0455414	chr9	83528327	83621346	ENSMUST00000113215	Sh3bgrl2
chr2	25710000	25710100	8.10631	4.80063	6.45347	1.68859	0.0456029	chr2	25680042	25723326	ENSMUST00000077667	Obp2a
chr7	144837700	144837800	10	16	13	0.6	0.0456214	chr7	144818082	144862719	ENSMUST00000155320	Fgf3
chr5	21805200	21805300	7	5	6	1.5	0.0456343	chr5	21765282	21823787	ENSMUST00000030769	Psmc2
chr12	103189600	103189700	5	7	6	0.7	0.0456401	chr12	103176907	103222884	ENSMUST00000123655	Prima1
chr11	114796200	114796300	5	8	6	0.7	0.0456547	chr11	114745387	114806179	ENSMUST00000126555	Kif19a
chr12	70118400	70118500	7	12	9	0.6	0.0456562	chr12	70040646	70123360	ENSMUST00000221141	Nin
chr3	107917400	107917500	5	6	6	0.71	0.0456627	chr3	107875820	107918686	ENSMUST00000004134	Gstm5
chr10	117162800	117162900	45	31	38	1.4	0.045678	chr10	117049426	117168510	ENSMUST00000020381	Frs2
chr12	17689700	17689800	18	24	21	0.8	0.0456808	chr12	17670855	17811933	ENSMUST00000071858	Hpcal1
chr8	125416400	125416500	4	9	7	0.5	0.0456816	chr8	125398062	125512710	ENSMUST00000108775	Sipa1l2
chr2	127522600	127522700	5.79968	4.01086	4.90527	1.446	0.045684	chr2	127436497	127541370	ENSMUST00000028850	Kcnip3
chr3	114240400	114240500	22	16	19	1.32	0.0457015	chr3	114010539	114240718	ENSMUST00000092155	Col11a1
chr8	83897000	83897100	7	5	6	1.5	0.0457312	chr8	83880104	83961954	ENSMUST00000141158	Adgrl1
chr6	126543500	126543600	9	13	11	0.7	0.0457405	chr6	126512550	126555412	ENSMUST00000060972	Kcna5
chr6	76267600	76267700	5	10	8	0.5	0.0457444	chr6	76264415	76304929	ENSMUST00000204831	LOC118567384
chr19	18895300	18895400	5	8	7	0.7	0.0457497	chr19	18729982	18912511	ENSMUST00000040489	Trpm6
chr2	80836400	80836500	9.82364	16.3769	13.1003	0.599847	0.0457504	chr2	28493124	28562950	ENSMUST00000135803	Ralgds
chr6	136343900	136344000	25	17	21	1.5	0.0457529	chr6	136307538	136349983	ENSMUST00000204530	Eif4a3l1
chr17	13042000	13042100	6	12	9	0.5	0.045762	chr17	12987995	13060063	ENSMUST00000232726	Sod2
chr13	98242300	98242400	8	12	10	0.7	0.045767	chr13	98226844	98283041	ENSMUST00000040972	Utp15
chr17	30211000	30211100	4	8	6	0.6	0.0457911	chr17	30177575	30228272	ENSMUST00000234091	Zfand3
chr6	42660600	42660700	6	4	5	1.6	0.0458422	chr6	42603015	42665254	ENSMUST00000031879	Tcaf2
chr2	35479300	35479400	4.40916	7.84219	6.12568	0.562236	0.0458503	chr2	135967875	136034593	ENSMUST00000147744	Plcb4
chr16	75773300	75773400	11	16	14	0.7	0.0458578	chr16	75725430	75787104	ENSMUST00000232633	Hspa13
chr17	66152700	66152800	4	7	6	0.7	0.0458644	chr17	66103519	66172167	ENSMUST00000163605	Ddx11
chr12	110805900	110806000	15	10	13	1.4	0.0458712	chr12	110774103	110824029	ENSMUST00000194118	Wdr20
chr17	45485800	45485900	9	5	7	1.9	0.0458713	chr17	45420577	45495415	ENSMUST00000233323	Spats1
chr11	103665900	103666000	18	24	21	0.7	0.0458734	chr11	103629569	103670579	ENSMUST00000057870	Rprml
chr2	4619600	4619700	16.8499	10.1513	13.5006	1.65988	0.0458932	chr2	4602057	4672086	ENSMUST00000035721	Prpf18
chr6	91151400	91151500	4	7	5	0.6	0.0459067	chr6	91136664	91194692	ENSMUST00000041736	Hdac11
chr11	63106900	63107000	12	15	13	0.8	0.0459076	chr11	63041653	63114964	ENSMUST00000035732	Tekt3
chr5	105300600	105300700	6	7	7	0.7	0.0459433	chr5	105252410	105313696	ENSMUST00000196520	Gbp6
chr12	33028500	33028600	13	8	10	1.7	0.0459462	chr12	33013795	33112875	ENSMUST00000095774	Cdhr3
chr18	64493000	64493100	7	4	6	1.8	0.0459677	chr18	64432913	64509050	ENSMUST00000235766	Fech
chr1	57298600	57298700	22.1703	27.2534	24.7119	0.813488	0.0459684	chr1	136446342	136515916	ENSMUST00000187963	Kif14
chr13	18868800	18868900	7	10	9	0.7	0.0459813	chr13	18697289	18886811	ENSMUST00000072961	Vps41
chrX	20301300	20301400	5	11	8	0.4	0.0460154	chrX	20085754	20311807	ENSMUST00000072451	Slc9a7
chr7	18235300	18235400	7	5	6	1.6	0.0460252	chr7	18225346	18286092	ENSMUST00000066780	Mill1
chr14	15354500	15354600	9	5	7	1.7	0.0460288	chr14	15337514	15456505	ENSMUST00000163937	Lrrc3b
chr12	28685400	28685500	10	14	12	0.7	0.0460327	chr12	28655230	28702175	ENSMUST00000020957	Adi1
chr2	180020000	180020100	8.43906	12.9562	10.6976	0.651355	0.0460478	chr2	180004986	180055461	ENSMUST00000055485	Lsm14b
chr17	65773600	65773700	6	5	6	1.3	0.0460518	chr17	65701265	65792640	ENSMUST00000233258	Rab31
chr2	91929000	91929100	4.50076	6.64908	5.57492	0.676899	0.0460655	chr2	37627169	37674453	ENSMUST00000023514	Ndufb4; Ndufb4b; Ndufb4c
chr3	69052000	69052100	11	17	14	0.63	0.0460724	chr3	68984737	69054623	ENSMUST00000042901	Smc4
chr2	165043600	165043700	6.54198	3.95056	5.24627	1.65596	0.0460876	chr2	85028054	85093044	ENSMUST00000151092	Tnks1bp1
chr12	103256300	103256400	4	5	5	0.8	0.0460953	chr12	103176907	103262146	ENSMUST00000127843	Prima1
chr17	8516100	8516200	4	7	5	0.6	0.0461159	chr17	8505371	9001671	ENSMUST00000115715	Pde10a
chr2	118379800	118379900	9.40076	13.5655	11.4832	0.692989	0.0461229	chr2	118368617	118448213	ENSMUST00000110877	Eif2ak4
chr15	44645600	44645700	12	9	11	1.3	0.0461368	chr15	44599174	44661515	ENSMUST00000227691	Ebag9
chr2	164342500	164342600	7.93164	12.4343	10.183	0.637882	0.0461524	chr2	164312739	164354396	ENSMUST00000017148	Svs5
chr2	144828800	144828900	21.1952	14.3079	17.7516	1.48137	0.0461537	chr2	144803655	144844415	ENSMUST00000028918	Scp2d1
chr8	34173400	34173500	7	10	9	0.7	0.0462258	chr8	34134574	34175413	ENSMUST00000209470	Saraf
chr1	161738400	161738500	14.7828	19.6808	17.2318	0.751129	0.0462395	chr1	109997961	110193360	ENSMUST00000150183	Ccdc34
chr11	17154100	17154200	10	6	8	1.7	0.0462404	chr11	17139262	17220375	ENSMUST00000102880	Ppp3r1
chr11	6597000	6597100	8	4	6	1.9	0.0462415	chr11	6573047	6614269	ENSMUST00000161667	Ccm2
chrX	97070000	97070100	22	28	25	0.8	0.0462471	chrX	97052595	97102104	ENSMUST00000033556	Pgr15l
chr4	134483400	134483500	7	5	6	1.4	0.0462558	chr4	134448319	134493843	ENSMUST00000030636	Stmn1
chr18	46147200	46147300	5	4	5	1.4	0.0463023	chr18	46145299	46232607	ENSMUST00000037011	Trim36
chr5	33005500	33005600	10	7	8	1.5	0.0463179	chr5	32904205	33011654	ENSMUST00000124780	Depdc5
chr16	44170000	44170100	10	16	13	0.7	0.0463269	chr16	44119829	44182474	ENSMUST00000159514	Naa50
chr9	117645400	117645500	12	18	15	0.7	0.0463381	chr9	116558024	117649913	ENSMUST00000164018	Rbms3
chr13	45375400	45375500	6	13	10	0.5	0.0463661	chr13	45369741	45432022	ENSMUST00000038275	Mylip
chr13	99913700	99913800	17	27	22	0.6	0.0463735	chr13	99878488	99920641	ENSMUST00000022150	Cartpt
chr11	71029600	71029700	4	7	6	0.6	0.0463797	chr11	70987163	71039242	ENSMUST00000108523	Derl2
chr2	136783300	136783400	4.77981	6.56559	5.6727	0.728008	0.0463895	chr2	136693452	136802428	ENSMUST00000028727	Snap25
chr12	119241900	119242000	12	18	15	0.6	0.0463911	chr12	119168105	119258801	ENSMUST00000151023	Itgb8
chr11	75271200	75271300	7	5	6	1.3	0.0464077	chr11	75173782	75287769	ENSMUST00000102514	Rtn4rl1
chr4	108789600	108789700	11	8	9	1.4	0.0464112	chr4	108617465	108800503	ENSMUST00000106658	Zfyve9
chr12	81338900	81339000	5	8	7	0.6	0.0464123	chr12	81177914	81353164	ENSMUST00000085238	Slc8a3
chr13	107721400	107721500	29	23	26	1.2	0.0464222	chr13	107704616	107910064	ENSMUST00000225822	Zswim6
chr14	50357800	50357900	9	6	8	1.6	0.0464367	chr14	50337913	50383663	ENSMUST00000185091	Tlr11
chr4	72105900	72106000	11	6	8	1.9	0.0464439	chr4	72097809	72219092	ENSMUST00000132550	Tle1
chr10	128256600	128256700	8	12	10	0.6	0.0464669	chr10	128212064	128272941	ENSMUST00000055539	Timeless
chr9	123278200	123278300	7	12	9	0.6	0.0464703	chr9	123239052	123280764	ENSMUST00000068140	Tmem158
chr1	182988300	182988400	4.06132	7.03427	5.54779	0.577361	0.0464762	chr1	39881169	39922456	ENSMUST00000193661	Map4k4
chr14	51043200	51043300	5	9	7	0.6	0.0465027	chr14	51018458	51061869	ENSMUST00000064214	Rnase9
chr5	129941500	129941600	203	159	181	1.3	0.0465166	chr5	129921969	130004746	ENSMUST00000051758	Vkorc1l1
chr2	163839800	163839900	7.26309	4.46954	5.86631	1.62502	0.0465167	chr2	146409451	146532004	ENSMUST00000135974	Ralgapa2
chr1	86378700	86378800	13.1212	18.0412	15.5812	0.727292	0.0465266	chr1	86324718	86379400	ENSMUST00000027438	Ncl
chr14	12324700	12324800	6	10	8	0.6	0.0465386	chr14	12322093	12365844	ENSMUST00000224714	Fezf2
chr2	146231700	146231800	13.3855	17.7337	15.5596	0.754809	0.0465441	chr2	92406903	92452392	ENSMUST00000144842	Cry2
chr5	21168800	21168900	14	18	16	0.8	0.0465595	chr5	21166298	21208392	ENSMUST00000197404	Gsap
chr1	74161800	74161900	5.31215	7.80829	6.56022	0.680322	0.0465978	chr1	74105540	74168223	ENSMUST00000080167	Rufy4
chr13	43567600	43567700	11	7	9	1.5	0.046604	chr13	43518392	43580161	ENSMUST00000021800	Mcur1
chr9	107389500	107389600	4	7	6	0.6	0.0466073	chr9	107379611	107549343	ENSMUST00000010210	Cacna2d2
chr3	138331400	138331500	15	24	20	0.62	0.0466096	chr3	138293285	138350415	ENSMUST00000013455	Adh6a
chr17	79845800	79845900	4	7	6	0.6	0.0466113	chr17	79828389	79916123	ENSMUST00000068282	Atl2
chr10	126918000	126918100	8	13	11	0.6	0.0466191	chr10	126848426	126921355	ENSMUST00000026504	Atp23
chr2	125273800	125273900	5.40188	9.47394	7.43791	0.570183	0.0466338	chr2	125227189	125277748	ENSMUST00000082122	Dut
chr19	47697400	47697500	10	13	11	0.7	0.0466433	chr19	47626343	47712094	ENSMUST00000026045	Col17a1
chr2	51986400	51986500	10.068	15.4288	12.7484	0.652549	0.0466468	chr2	51928486	51993224	ENSMUST00000028314	Nmi
chr16	4424500	4424600	11	6	8	1.8	0.0466538	chr16	4267528	4439808	ENSMUST00000117801	Adcy9
chr5	35285500	35285600	8	6	7	1.5	0.0466598	chr5	35258318	35301763	ENSMUST00000049545	Adra2c
chr6	82781100	82781200	5	3	4	1.4	0.0466746	chr6	82707309	82793363	ENSMUST00000170833	Hk2
chr1	149813500	149813600	11.1674	15.4852	13.3263	0.721164	0.0466872	chr1	149809635	149942439	ENSMUST00000111926	Pla2g4a
chr12	76923200	76923300	4	7	5	0.5	0.0467479	chr12	76867057	76930246	ENSMUST00000154743	Fntb
chr13	110394000	110394100	6	7	7	0.8	0.0467787	chr13	110375045	110420844	ENSMUST00000022212	Plk2
chr9	107533600	107533700	9	5	7	1.7	0.0467967	chr9	107489279	107533896	ENSMUST00000171809	Cacna2d2
chr2	158616900	158617000	7.90688	4.04444	5.97566	1.955	0.0468	chr2	25978542	26027920	ENSMUST00000123275	Ubac1
chr3	102521600	102521700	5	11	8	0.48	0.0468044	chr3	102449918	102540848	ENSMUST00000035952	Ngf
chr4	120393400	120393500	13	18	15	0.8	0.0468128	chr4	120385280	120474515	ENSMUST00000134375	Scmh1
chr2	107302000	107302100	6.6967	4.30462	5.50066	1.5557	0.0468198	chr2	107270638	107318502	ENSMUST00000037012	Kcna4
chr4	129096800	129096900	11	18	14	0.6	0.0468224	chr4	129038270	129104526	ENSMUST00000168461	Rnf19b
chr5	111473400	111473500	6	10	8	0.7	0.0468258	chr5	111397441	111477033	ENSMUST00000094463	Mn1
chr17	83519600	83519700	13	9	11	1.4	0.0468326	chr17	83481917	83534330	ENSMUST00000025095	Cox7a2l
chr9	15898400	15898500	6	10	8	0.6	0.0468578	chr9	15890188	15942756	ENSMUST00000217187	Fat3
chr7	122033400	122033500	4	6	5	0.6	0.0468767	chr7	121966721	122041167	ENSMUST00000124566	Gga2
chr11	31661100	31661200	11	7	9	1.6	0.0468871	chr11	31645180	31691885	ENSMUST00000058060	Bod1
chrX	37176700	37176800	11	15	13	0.7	0.0469107	chrX	37130697	37188842	ENSMUST00000046557	Akap14
chr4	11699900	11700000	10	16	13	0.6	0.0469146	chr4	11684456	11734752	ENSMUST00000108304	Gem
chr9	123347900	123348000	4	6	5	0.7	0.0469214	chr9	123346929	123388527	ENSMUST00000215674	Lars2
chr7	141931600	141931700	7	4	5	1.8	0.0469218	chr7	141863478	141938507	ENSMUST00000151890	Tollip
chr10	117067600	117067700	7	5	6	1.6	0.0469263	chr10	117049426	117168510	ENSMUST00000020381	Frs2
chrX	7821500	7821600	7	5	6	1.4	0.046932	chrX	7769764	7840567	ENSMUST00000065932	Gripap1
chr17	68814600	68814700	5	8	6	0.6	0.0469441	chr17	68806622	68860579	ENSMUST00000233019	Tmem200c
chr4	118191200	118191300	7	4	6	1.6	0.0469541	chr4	118116956	118200043	ENSMUST00000106406	Kdm4a
chr5	38180300	38180400	15	20	17	0.8	0.0469645	chr5	38169734	38226183	ENSMUST00000124939	Zbtb49
chr18	60908300	60908400	34	43	38	0.8	0.0469775	chr18	60891779	60938561	ENSMUST00000040359	Arsi
chr3	32495900	32496000	5	7	6	0.65	0.0469883	chr3	32451587	32512231	ENSMUST00000164954	Kcnmb3
chr13	74118200	74118300	6	11	8	0.5	0.047002	chr13	74101456	74150891	ENSMUST00000221410	Slc9a3
chr15	84667700	84667800	6	4	5	1.5	0.0470157	chr15	84649619	84723673	ENSMUST00000171460	Prr5
chr1	79496600	79496700	4.85994	7.45677	6.15836	0.651748	0.0470161	chr1	46815639	46912852	ENSMUST00000186852	Slc39a10
chr10	80288800	80288900	9	6	8	1.5	0.0470253	chr10	80241485	80301005	ENSMUST00000156935	Dazap1
chr12	102010800	102010900	8	13	10	0.6	0.0470497	chr12	101955987	102026424	ENSMUST00000047357	Cpsf2
chr4	127331500	127331600	6	10	8	0.6	0.0470702	chr4	127291420	127334039	ENSMUST00000053753	Gja4
chr10	81545500	81545600	60	52	56	1.1	0.0470751	chr10	81539487	81581560	ENSMUST00000220368	Tle5
chr6	135706600	135706700	11	16	13	0.7	0.0470825	chr6	135693232	136193125	ENSMUST00000053880	Grin2b
chr4	3630700	3630800	9	6	7	1.4	0.0470937	chr4	3554874	3636619	ENSMUST00000052712	Tgs1
chr3	65558800	65558900	31	41	36	0.76	0.0470964	chr3	65508409	65575518	ENSMUST00000047906	Tiparp
chr6	71583400	71583500	20	14	17	1.4	0.0470997	chr6	71568971	71652905	ENSMUST00000065509	Kdm3a
chr3	107659100	107659200	9	6	7	1.42	0.0471115	chr3	107643117	107697767	ENSMUST00000138091	Ahcyl1
chr8	74980500	74980600	9	6	8	1.4	0.0471126	chr8	74973355	75051972	ENSMUST00000041759	Hmgxb4
chr3	107206800	107206900	8	10	9	0.76	0.0471135	chr3	107163055	107215721	ENSMUST00000055064	Kcna10
chr2	112475600	112475700	10.2102	14.0232	12.1167	0.728094	0.0471156	chr2	112434996	112492162	ENSMUST00000069747	Emc7
chr5	110458900	110459000	33	44	38	0.7	0.047116	chr5	110411994	110468503	ENSMUST00000200293	Fbrsl1
chr7	45667800	45667900	6	9	8	0.6	0.0471269	chr7	45628590	45686394	ENSMUST00000069800	Fut2
chr5	108722100	108722200	18	24	21	0.7	0.0471279	chr5	108672381	108723536	ENSMUST00000196222	Fgfrl1
chr9	45838200	45838300	5	7	6	0.7	0.0471288	chr9	45746945	45848691	ENSMUST00000117194	Cep164
chr13	107488500	107488600	6	7	7	0.8	0.0471299	chr13	107449821	107494432	ENSMUST00000225957	AI197445
chr7	144837600	144837700	8	11	10	0.7	0.0471541	chr7	144818082	144862719	ENSMUST00000155320	Fgf3
chr5	36955500	36955600	19	14	17	1.3	0.047175	chr5	36919429	36960187	ENSMUST00000138124	Ppp2r2c
chr2	71148100	71148200	11.3777	7.82696	9.60233	1.45366	0.0472011	chr2	71097922	71162926	ENSMUST00000028403	Cybrd1
chr6	121299700	121299800	4	7	5	0.5	0.0472206	chr6	121280226	121357733	ENSMUST00000064580	Slc6a13
chr5	34188700	34188800	5	7	6	0.7	0.0472514	chr5	34133879	34189527	ENSMUST00000060049	Haus3
chr1	151337000	151337100	3.81907	7.70482	5.76194	0.495673	0.0472776	chr1	43913646	43969405	ENSMUST00000185579	Tpp2
chr6	140611100	140611200	8	5	6	1.7	0.0472871	chr6	140515174	140617110	ENSMUST00000205255	Plekha5
chr3	152690900	152691000	5	9	7	0.56	0.0472976	chr3	152646912	152701432	ENSMUST00000181093	AI115009
chr10	99029000	99029100	6	8	7	0.7	0.0473107	chr10	98981441	99031470	ENSMUST00000219090	Atp2b1
chr1	175932800	175932900	6.7978	4.07601	5.43691	1.66776	0.0473283	chr1	175900328	175942225	ENSMUST00000201297	Becn2
chr1	42571300	42571400	6.05032	9.03393	7.54213	0.669732	0.0473292	chr1	42570781	42714808	ENSMUST00000181660	Pantr1
chrX	151515000	151515100	20	15	17	1.4	0.047342	chrX	151500671	151590807	ENSMUST00000112666	Phf8
chr9	108783400	108783500	7	4	6	1.5	0.0473554	chr9	108763795	108817989	ENSMUST00000192307	Ip6k2
chr5	8474600	8474700	14	19	17	0.8	0.0473581	chr5	8402849	8474797	ENSMUST00000066921	Slc25a40
chr7	127266300	127266400	6	10	8	0.6	0.0473584	chr7	127224273	127274803	ENSMUST00000052509	Zfp771
chr1	131580000	131580100	4.00719	6.0842	5.04569	0.658622	0.0473589	chr1	131579238	131632000	ENSMUST00000027690	Avpr1b
chr4	155812000	155812100	6	4	5	1.5	0.0473745	chr4	155770438	155813173	ENSMUST00000165000	Ankrd65
chr6	142487600	142487700	5	7	6	0.6	0.0473772	chr6	142475567	142527805	ENSMUST00000134191	Ldhb
chr10	22017800	22017900	6	10	8	0.6	0.0473783	chr10	21958671	22019898	ENSMUST00000164659	Sgk1
chr18	34884400	34884500	88	73	81	1.2	0.0473953	chr18	34882784	34952007	ENSMUST00000025218	Etf1
chr14	105089400	105089500	9	14	12	0.7	0.0474076	chr14	105086750	105150337	ENSMUST00000172122	Rbm26
chr19	47572400	47572500	6	8	7	0.7	0.0474224	chr19	47559677	47665246	ENSMUST00000026043	Slk
chr3	64251500	64251600	6	8	7	0.68	0.0474226	chr3	64237214	64309709	ENSMUST00000176328	Vmn2r3
chr11	69062600	69062700	7	4	5	1.7	0.047437	chr11	69025646	69071664	ENSMUST00000108666	Aurkb
chr4	118419900	118420000	8	12	10	0.7	0.0474516	chr4	118389336	118435111	ENSMUST00000084319	Med8
chr9	21152700	21152800	13	20	16	0.6	0.0474744	chr9	21113221	21169982	ENSMUST00000019615	Cdc37
chr8	106431200	106431300	8	12	10	0.7	0.0474961	chr8	106395326	106446598	ENSMUST00000213045	Zfp90
chr12	112572400	112572500	6	4	5	1.6	0.0475214	chr12	112568783	112634957	ENSMUST00000101029	Inf2
chr10	127890300	127890400	14	19	17	0.8	0.0475379	chr10	127846473	127897317	ENSMUST00000092058	Rdh16f2
chr16	49037900	49038000	9	14	11	0.6	0.0475489	chr16	48974184	49039705	ENSMUST00000117994	Cip2a
chr13	101679700	101679800	7	4	5	1.8	0.0475616	chr13	101660562	101788217	ENSMUST00000055518	Pik3r1
chr11	104200000	104200100	6	10	8	0.6	0.0475845	chr11	104166326	104208551	ENSMUST00000107000	Sppl2c
chr4	119321300	119321400	4	6	5	0.6	0.0475946	chr4	119280009	119340484	ENSMUST00000056458	Ppih
chrX	36808200	36808300	57	48	53	1.2	0.047599	chrX	36775650	36818807	ENSMUST00000016463	Slc25a5
chr12	13174200	13174300	6	3	5	1.9	0.0475999	chr12	13143628	13183763	ENSMUST00000082783	LOC115485860
chr6	91361200	91361300	12	7	10	1.7	0.0476087	chr6	91343980	91431363	ENSMUST00000032180	Wnt7a
chr14	60319500	60319600	5	7	6	0.7	0.0476753	chr14	60245227	60322370	ENSMUST00000022563	Mtmr6
chr9	98420900	98421000	4	7	5	0.6	0.0477197	chr9	98276582	98431434	ENSMUST00000112935	Nmnat3
chr11	85153700	85153800	16	10	13	1.7	0.0477321	chr11	85080223	85159968	ENSMUST00000172595	Usp32
chr8	88754300	88754400	7	5	6	1.6	0.0477667	chr8	88677027	88771945	ENSMUST00000043526	Cyld
chr1	144119600	144119700	8.00077	11.6207	9.81073	0.688493	0.0477712	chr1	144118653	144197372	ENSMUST00000052375	Rgs13
chr16	4474900	4475000	8	5	6	1.8	0.0477873	chr16	4460215	4543075	ENSMUST00000090500	Srl
chr3	69316400	69316500	22	17	19	1.29	0.0477971	chr3	69296860	69580802	ENSMUST00000029355	Ppm1l
chr9	61426600	61426700	33	44	39	0.8	0.0477973	chr9	61352365	61438497	ENSMUST00000178113	Tle3
chr6	43337300	43337400	6	10	8	0.6	0.0478091	chr6	43325000	43686278	ENSMUST00000067888	Tpk1
chr10	111142600	111142700	4	6	5	0.7	0.0478133	chr10	111105850	111146721	ENSMUST00000171120	Rpl6l
chr6	59032800	59032900	12	16	14	0.7	0.0478412	chr6	58983113	59044504	ENSMUST00000174307	Fam13a
chr18	32239800	32239900	8	5	6	1.7	0.0478567	chr18	32143195	32256751	ENSMUST00000096575	Map3k2
chr2	110365200	110365300	12.6176	19.7483	16.1829	0.638922	0.0478647	chr2	110340916	110383183	ENSMUST00000099626	Fibin
chr3	19494600	19494700	6	8	7	0.7	0.0478748	chr3	19488594	19630732	ENSMUST00000118968	Dnajc5b
chr10	117214400	117214500	6	10	8	0.6	0.0478797	chr10	117195220	117244490	ENSMUST00000218887	Yeats4
chr2	69851500	69851600	8.50684	5.91792	7.21238	1.43747	0.0478949	chr2	69802369	69856651	ENSMUST00000053087	Klhl23
chr8	40405800	40405900	5	7	6	0.7	0.0479004	chr8	40403821	40486190	ENSMUST00000131672	Zdhhc2
chr5	129218400	129218500	8	12	10	0.7	0.047907	chr5	129076749	129224599	ENSMUST00000056617	Adgrd1
chr11	78771700	78771800	7	12	10	0.6	0.0479133	chr11	78730505	78771729	ENSMUST00000059468	Ccnq
chr5	140414700	140414800	13	20	17	0.7	0.047919	chr5	140399327	140463360	ENSMUST00000100507	Eif3b
chr18	68357200	68357300	8	11	10	0.7	0.0479199	chr18	68317595	68362446	ENSMUST00000172148	Mc5r
chr14	56886500	56886600	168	141	154	1.2	0.0479343	chr14	56866652	56923867	ENSMUST00000223669	Zmym2
chr2	71919300	71919400	29.3573	38.1856	33.7715	0.768804	0.0479434	chr2	71853223	71923858	ENSMUST00000006669	Pdk1
chr8	48097800	48097900	8	5	7	1.6	0.0479468	chr8	48079091	48160609	ENSMUST00000174278	Dctd
chr9	58329300	58329400	14	19	17	0.7	0.0479608	chr9	58267737	58333186	ENSMUST00000061799	Loxl1
chr3	88239200	88239300	10	5	8	1.93	0.0479634	chr3	88222873	88274709	ENSMUST00000171887	Rhbg
chr15	36769800	36769900	4	7	5	0.6	0.0479694	chr15	36750769	36814538	ENSMUST00000022894	Ywhaz
chr2	107302100	107302200	8.03313	4.68854	6.36083	1.71336	0.0479755	chr2	107270638	107318502	ENSMUST00000037012	Kcna4
chr18	32811700	32811800	4	7	5	0.7	0.0480261	chr18	32795382	32839792	ENSMUST00000025237	Tslp
chr5	148565000	148565100	9	5	7	1.8	0.0480612	chr5	148526585	148572698	ENSMUST00000201597	Ubl3
chr2	166163400	166163500	11.498	7.47408	9.48605	1.53839	0.0480669	chr2	148673984	148752413	ENSMUST00000136513	Napb
chr18	14615600	14615700	4	6	5	0.7	0.04807	chr18	14605628	14671123	ENSMUST00000235011	Ss18
chr16	70309100	70309200	14	17	16	0.8	0.0480775	chr16	70294062	70381650	ENSMUST00000099628	Gbe1
chr9	114671400	114671500	31	23	27	1.3	0.0480835	chr9	114668789	114726671	ENSMUST00000215345	Dync1li1
chrX	9680000	9680100	6	11	8	0.6	0.0481119	chrX	9634266	9683003	ENSMUST00000033519	Dynlt3
chr13	54253100	54253200	10	6	8	1.7	0.0481163	chr13	54194006	54256180	ENSMUST00000209846	Hrh2
chr2	115555000	115555100	21.8006	14.1414	17.971	1.54161	0.0481215	chr2	115536785	115601555	ENSMUST00000133648	LOC102633794
chr8	119474100	119474200	13	9	11	1.4	0.0481489	chr8	119426718	119492640	ENSMUST00000098363	Necab2
chr8	93971100	93971200	6	4	5	1.5	0.0481572	chr8	93932946	93976580	ENSMUST00000144451	Gnao1
chr7	139388600	139388700	38	32	35	1.2	0.0481694	chr7	139369108	139599652	ENSMUST00000106098	Inpp5a
chr7	17064800	17064900	15	25	20	0.6	0.0481748	chr7	17054039	17153450	ENSMUST00000071399	Psg16
chr5	73691400	73691500	41	53	47	0.8	0.0481864	chr5	73631378	73699512	ENSMUST00000071077	Spata18
chr6	5165700	5165800	11	17	14	0.7	0.0481926	chr6	5148089	5213946	ENSMUST00000002663	Pon1
chr8	45052800	45052900	12	16	14	0.7	0.0481945	chr8	45024240	45070918	ENSMUST00000186342	Fat1
chr2	131878500	131878600	19.1916	25.0627	22.1271	0.765742	0.0482042	chr2	131833677	131879747	ENSMUST00000040941	Erv3
chrX	160376400	160376500	6	4	5	1.4	0.0482141	chrX	160370689	160518070	ENSMUST00000112408	Adgrg2
chr12	17183800	17183900	6	8	7	0.7	0.0482207	chr12	17152099	17196888	ENSMUST00000170580	Kcnf1
chr4	149889800	149889900	7	4	6	1.7	0.0482463	chr4	149877966	149929816	ENSMUST00000105685	Spsb1
chr6	83592200	83592300	4	5	5	0.7	0.0482559	chr6	83523210	83592427	ENSMUST00000205648	Stambp
chr9	99444200	99444300	6	4	5	1.4	0.0482581	chr9	99365419	99457381	ENSMUST00000035045	Mras
chrX	75778500	75778600	6	11	8	0.6	0.0482598	chrX	75765662	75846953	ENSMUST00000114058	Pls3
chr3	52979100	52979200	6	8	7	0.69	0.0482634	chr3	52961874	53037237	ENSMUST00000036665	Cog6
chr1	15900000	15900100	7.87551	5.65466	6.76509	1.39275	0.048266	chr1	15833861	15912722	ENSMUST00000040695	Sbspon
chr15	32172000	32172100	4	7	5	0.6	0.0482923	chr15	32157288	32198294	ENSMUST00000057633	Tas2r119
chr15	101855700	101855800	8	12	10	0.7	0.0483376	chr15	101845464	101889596	ENSMUST00000229995	Krt77
chr1	135946700	135946800	6.90606	4.24924	5.57765	1.62525	0.0483446	chr1	166073515	166174806	ENSMUST00000139266	Sulf2
chr11	78558000	78558100	10	8	9	1.3	0.0483635	chr11	78516360	78561737	ENSMUST00000128788	Ift20
chr2	180105000	180105100	9.42164	6.39342	7.90753	1.47365	0.0483777	chr2	180099305	180182680	ENSMUST00000040668	Osbpl2
chr14	63831900	63832000	7	5	6	1.5	0.0483812	chr14	63586502	63840809	ENSMUST00000119973	Xkr6
chr3	101560300	101560400	7	5	6	1.5	0.0483854	chr3	101556218	101624684	ENSMUST00000036493	Atp1a1
chr4	136908000	136908100	22	15	18	1.4	0.0483869	chr4	136869803	136913065	ENSMUST00000046332	C1qc
chr9	99379400	99379500	21	32	26	0.7	0.0483948	chr9	99365419	99457381	ENSMUST00000035045	Mras
chr12	30154500	30154600	4	8	6	0.5	0.0483996	chr12	30154481	30393328	ENSMUST00000142046	Sntg2
chr8	119799500	119799600	4	6	5	0.7	0.0484073	chr8	119789221	119860544	ENSMUST00000034285	Cotl1
chr17	21053300	21053400	6	4	5	1.5	0.0484519	chr17	20988902	21063070	ENSMUST00000232473	Zfp160
chr9	52171400	52171500	8	11	9	0.7	0.0484556	chr9	52091343	52188572	ENSMUST00000213645	Zc3h12c
chr18	21114900	21115000	6	10	8	0.7	0.0484716	chr18	21052343	21120199	ENSMUST00000082235	Mep1b
chr17	79901400	79901500	27	33	30	0.8	0.0484817	chr17	79828389	79916123	ENSMUST00000068282	Atl2
chr11	60954600	60954700	12	8	10	1.5	0.0484899	chr11	60912032	60972811	ENSMUST00000019076	Map2k3
chr18	80399500	80399600	10	14	12	0.7	0.0485286	chr18	80387964	80460788	ENSMUST00000160434	Ctdp1
chr8	66690600	66690700	10	13	12	0.7	0.0485463	chr8	66659964	66708094	ENSMUST00000070810	Npy5r
chr12	30375100	30375200	5	8	6	0.6	0.0486013	chr12	30287171	30393295	ENSMUST00000218723	Sntg2
chr11	105473700	105473800	7	11	9	0.7	0.0486075	chr11	105340797	105475294	ENSMUST00000138977	Marchf10
chr3	95716900	95717000	7	5	6	1.38	0.0486099	chr3	95714146	95759569	ENSMUST00000117507	Ecm1
chr10	78388800	78388900	18	22	20	0.8	0.0486164	chr10	78382124	78423616	ENSMUST00000219406	Rrp1
chr5	107987400	107987500	13	10	11	1.3	0.0486421	chr5	107894397	107992998	ENSMUST00000153172	Dipk1a
chr5	45451100	45451200	4	6	5	0.7	0.0486502	chr5	45414020	45470176	ENSMUST00000198258	Qdpr
chr5	125805600	125805700	21	29	25	0.7	0.0486563	chr5	125512386	125812583	ENSMUST00000031446	Tmem132b
chr1	75298600	75298700	3.71075	6.75279	5.23177	0.549514	0.048672	chr1	75287895	75337637	ENSMUST00000066668	Dnpep
chr10	81263600	81263700	17	23	20	0.8	0.0486831	chr10	81213154	81272123	ENSMUST00000117798	Zfr2
chr4	48680100	48680200	4	6	5	0.7	0.0486916	chr4	48643513	48693502	ENSMUST00000030033	Cavin4
chr1	171263500	171263600	21.1397	16.5745	18.8571	1.27544	0.0487039	chr1	171214852	171267122	ENSMUST00000013737	Ndufs2
chr3	105722000	105722100	15	11	13	1.37	0.0487099	chr3	105684598	105740842	ENSMUST00000066610	Inka2
chr8	31149100	31149200	7	4	6	1.7	0.0487113	chr8	31091819	31151482	ENSMUST00000046941	Rnf122
chrX	135572400	135572500	6	9	8	0.7	0.0487224	chrX	135559554	135608980	ENSMUST00000137977	Nxf7
chr9	90089500	90089600	5	7	6	0.7	0.0487286	chr9	90051695	90095749	ENSMUST00000151219	Ctsh
chr2	170329200	170329300	4.66412	7.53243	6.09828	0.619205	0.048738	chr2	52837859	53152203	ENSMUST00000155586	Fmnl2
chr13	113381800	113381900	14	10	12	1.5	0.0487563	chr13	113273158	113390515	ENSMUST00000136755	Cspg4b
chr5	118769800	118769900	7	4	6	1.6	0.048773	chr5	118540718	118785438	ENSMUST00000100816	Med13l
chr12	36262200	36262300	11	15	13	0.7	0.0487928	chr12	36188344	36273395	ENSMUST00000221155	Lrrc72
chr8	115722000	115722100	8	6	7	1.4	0.0487933	chr8	115662941	115727096	ENSMUST00000069009	Maf
chr6	115057800	115057900	11	6	8	1.7	0.0487994	chr6	114984380	115057876	ENSMUST00000032461	Tamm41
chr5	28298800	28298900	8	13	11	0.6	0.0488178	chr5	28297120	28372695	ENSMUST00000090355	Rbm33
chr15	38483600	38483700	7	4	5	1.9	0.0488243	chr15	38470472	38510547	ENSMUST00000183910	Mir6951
chr9	59577800	59577900	28	22	25	1.3	0.0488353	chr9	59519539	59585109	ENSMUST00000026262	Hexa
chr6	31057400	31057500	13	10	11	1.3	0.0488358	chr6	31042659	31082747	ENSMUST00000083676	Mir29a
chr11	61868300	61868400	6	8	7	0.7	0.0488613	chr11	61755648	61875073	ENSMUST00000004920	Ulk2
chr4	132269600	132269700	7	4	5	1.7	0.048869	chr4	132254374	132315766	ENSMUST00000030731	Taf12
chr14	8176500	8176600	7	4	5	1.6	0.0489219	chr14	8145995	8193025	ENSMUST00000022268	Pdhb
chr14	31438300	31438400	40	29	34	1.4	0.0489262	chr14	31339879	31456078	ENSMUST00000140002	Sh3bp5
chr14	76558000	76558100	7	10	9	0.7	0.0489573	chr14	76512813	76576672	ENSMUST00000064517	Serp2
chr3	95732400	95732500	17	23	20	0.77	0.0489711	chr3	95714146	95759569	ENSMUST00000117507	Ecm1
chr12	81616000	81616100	43	55	49	0.8	0.0489813	chr12	81611248	81687557	ENSMUST00000218362	Ttc9
chr11	117174100	117174200	4	7	6	0.6	0.0489912	chr11	117095237	117177559	ENSMUST00000103026	Sec14l1
chr1	178486400	178486500	3.86096	5.48358	4.67227	0.704095	0.0490026	chr1	176713661	176775333	ENSMUST00000192664	Cep170
chr14	63555900	63556000	8	5	7	1.4	0.0490091	chr14	63503476	63563982	ENSMUST00000058679	Mtmr9
chr2	105408700	105408800	10.1055	6.06143	8.08345	1.66718	0.049047	chr2	105366290	105419319	ENSMUST00000006128	Rcn1
chr4	149144700	149144800	14	9	12	1.5	0.0490641	chr4	149105033	149146763	ENSMUST00000030815	Cort
chr6	128602500	128602600	80	98	89	0.8	0.0490666	chr6	128589226	128642934	ENSMUST00000032512	Klrb1a
chr3	107341800	107341900	5	7	6	0.67	0.0490741	chr3	107305420	107353673	ENSMUST00000061772	Rbm15
chr9	29978400	29978500	6	9	8	0.6	0.0490767	chr9	29921547	29983141	ENSMUST00000151977	Ntm
chr6	91154400	91154500	10	7	8	1.5	0.0490812	chr6	91136664	91194692	ENSMUST00000041736	Hdac11
chr10	111306000	111306100	20	28	24	0.7	0.0490866	chr10	111228067	111307931	ENSMUST00000238838	Osbpl8
chr11	68934700	68934800	9	5	7	1.7	0.0490943	chr11	68901834	68947049	ENSMUST00000038932	Odf4
chr2	131103400	131103500	6.58414	9.41773	8.00093	0.699122	0.0490955	chr2	131049219	131106765	ENSMUST00000028794	Siglec1
chr3	129976900	129977000	6	8	7	0.69	0.0491008	chr3	129894959	129990206	ENSMUST00000029624	Mcub
chr10	7959300	7959400	11	16	14	0.7	0.0491133	chr10	7885652	7976230	ENSMUST00000146444	Tab2
chr11	67387200	67387300	8	5	7	1.5	0.0491192	chr11	67301657	67391586	ENSMUST00000108684	Myh13
chr3	145156900	145157000	4	6	5	0.67	0.0491262	chr3	145098588	145173895	ENSMUST00000098538	Odf2l
chr6	70844000	70844100	29	22	26	1.3	0.0491273	chr6	70824552	70884825	ENSMUST00000162950	Eif2ak3
chr3	144673000	144673100	5	8	7	0.63	0.0491481	chr3	144663677	144740110	ENSMUST00000199531	Sh3glb1
chr7	113398200	113398300	8	6	7	1.3	0.0491586	chr7	113365579	113408570	ENSMUST00000079793	Pth
chr13	97201100	97201200	8	18	13	0.4	0.0491629	chr13	97156330	97218357	ENSMUST00000022169	Hexb
chr6	49021300	49021400	23	16	19	1.4	0.0491903	chr6	49016545	49058377	ENSMUST00000205103	Gpnmb
chr3	98214900	98215000	14	21	18	0.69	0.0492212	chr3	98202155	98256748	ENSMUST00000029469	Reg4
chrX	77811100	77811200	10	8	9	1.3	0.0492434	chrX	77741410	77816278	ENSMUST00000036333	Prkx
chr4	126485800	126485900	4	7	5	0.6	0.0492483	chr4	126415011	126488583	ENSMUST00000097888	Ago1
chr11	5528400	5528500	6	9	8	0.7	0.0492587	chr11	5508886	5562187	ENSMUST00000020776	Ccdc117
chr5	89254500	89254600	9	6	8	1.5	0.0492737	chr5	88866817	89259653	ENSMUST00000148750	Slc4a4
chr6	72532900	72533000	8	6	7	1.4	0.0492864	chr6	72493640	72540627	ENSMUST00000162561	Sh2d6
chr17	78911800	78911900	18	25	22	0.7	0.0492868	chr17	78863937	78926992	ENSMUST00000169544	Sult6b1
chr9	48981000	48981100	6	10	8	0.6	0.0492951	chr9	48915007	48984990	ENSMUST00000008734	Htr3b
chr6	92351000	92351100	5	3	4	1.5	0.0492958	chr6	92350907	92587366	ENSMUST00000113447	Prickle2
chr16	22364400	22364500	15	10	13	1.5	0.049304	chr16	22361308	22459719	ENSMUST00000079601	Etv5
chr6	138161000	138161100	4	6	5	0.6	0.0493339	chr6	138120315	138176755	ENSMUST00000008684	Mgst1
chr12	4482700	4482800	7	5	6	1.5	0.0493361	chr12	4227361	4497182	ENSMUST00000085814	Ncoa1
chr17	6256700	6256800	8	5	7	1.6	0.0493455	chr17	6212651	6271128	ENSMUST00000137063	Tulp4
chr17	25673100	25673200	19	14	16	1.4	0.0493614	chr17	25559084	25676479	ENSMUST00000141606	Lmf1
chr12	4048400	4048500	18	12	15	1.5	0.0493617	chr12	3942553	4058915	ENSMUST00000111178	Efr3b
chr11	88969100	88969200	4	8	6	0.6	0.049374	chr11	88904019	88975465	ENSMUST00000000287	Scpep1
chr11	6597600	6597700	6	8	7	0.8	0.049381	chr11	6573047	6614269	ENSMUST00000161667	Ccm2
chr16	94345600	94345700	5	8	6	0.6	0.0493939	chr16	94308419	94356935	ENSMUST00000023660	Ripply3
chr10	53754400	53754500	12	17	14	0.7	0.0494055	chr10	53613144	53771123	ENSMUST00000020003	Fam184a
chr12	102499800	102499900	5	4	4	1.4	0.049484	chr12	102449134	102517905	ENSMUST00000179218	Golga5
chr18	53861700	53861800	7	10	9	0.7	0.0495123	chr18	53842121	53975548	ENSMUST00000069597	Csnk1g3
chr2	127408400	127408500	37.8656	49.5767	43.7211	0.763779	0.0495133	chr2	127405198	127456092	ENSMUST00000062211	Gpat2
chr12	31481300	31481400	9	15	12	0.6	0.0495147	chr12	31464828	31519555	ENSMUST00000064240	Cbll1
chr18	82591700	82591800	5	7	6	0.7	0.0495419	chr18	82575475	82637750	ENSMUST00000183324	Zfp236
chr2	103020800	103020900	32.3446	40.4759	36.4103	0.799107	0.0495587	chr2	103001074	103093513	ENSMUST00000011058	Pdhx
chr10	117050100	117050200	5	9	7	0.6	0.0495625	chr10	117049426	117168510	ENSMUST00000020381	Frs2
chr6	126513400	126513500	13	10	12	1.3	0.0495677	chr6	126512550	126555412	ENSMUST00000060972	Kcna5
chr6	114629100	114629200	14	9	12	1.6	0.0495717	chr6	114623096	114880614	ENSMUST00000032457	Atg7
chr10	112264300	112264400	11	16	14	0.7	0.0495722	chr10	112251120	112483050	ENSMUST00000219301	Kcnc2
chr12	86996900	86997000	12	7	10	1.7	0.0495898	chr12	86960762	87010430	ENSMUST00000222543	Zdhhc22
chr8	111992900	111993000	7	5	6	1.4	0.0495991	chr8	111946907	112012302	ENSMUST00000034427	Adat1
chr3	121942400	121942500	6	4	5	1.61	0.0496041	chr3	121932540	121993929	ENSMUST00000196984	Arhgap29
chr5	43290800	43290900	31	23	27	1.3	0.0496268	chr5	43213169	43309723	ENSMUST00000166713	Cpeb2
chr12	111909800	111909900	6	8	7	0.8	0.0496346	chr12	111808456	111928110	ENSMUST00000054815	Ppp1r13b
chr3	145637400	145637500	7	11	9	0.66	0.049651	chr3	145626975	145669981	ENSMUST00000029846	Ccn1
chr3	114224200	114224300	7	11	9	0.67	0.049658	chr3	114010539	114240718	ENSMUST00000092155	Col11a1
chr11	23862400	23862500	8	13	10	0.6	0.0496599	chr11	23842645	23915253	ENSMUST00000020513	Papolg
chr13	21811300	21811400	9	6	8	1.5	0.0497195	chr13	21786611	21830197	ENSMUST00000110469	H2bc23
chr7	98485600	98485700	7	4	5	2.1	0.0497374	chr7	98447693	98495179	ENSMUST00000205350	Gucy2d
chr11	119051100	119051200	6	11	9	0.6	0.0497409	chr11	119016304	119060969	ENSMUST00000026663	Cbx8
chr1	164466100	164466200	6.89085	3.90909	5.39997	1.76278	0.0497743	chr1	164417108	164478355	ENSMUST00000027863	Atp1b1
chr10	78026700	78026800	5	9	7	0.6	0.049789	chr10	78010021	78063580	ENSMUST00000128241	Aire
chr7	99465700	99465800	5	8	6	0.7	0.0497899	chr7	99361413	99481877	ENSMUST00000037528	Gdpd5
chr19	5794400	5794500	10	7	9	1.4	0.049792	chr19	5775689	5822672	ENSMUST00000172812	Malat1
chr5	33005600	33005700	14	9	12	1.6	0.0497927	chr5	32904205	33011654	ENSMUST00000124780	Depdc5
chr18	74823200	74823300	7	4	5	1.6	0.0497987	chr18	74759196	74826208	ENSMUST00000041053	Acaa2
chr14	24502600	24502700	7	12	10	0.6	0.0498012	chr14	24428695	24507052	ENSMUST00000026322	Polr3a
chr5	115835300	115835400	5	9	7	0.6	0.0498024	chr5	115825277	115945702	ENSMUST00000147330	Cit
chr7	128787900	128788000	13	7	10	1.8	0.0498075	chr7	128724942	128804836	ENSMUST00000042942	Sec23ip
chr7	139277700	139277800	37	51	44	0.7	0.0498098	chr7	139228481	139287975	ENSMUST00000093993	Pwwp2b
chr2	164242700	164242800	14.8139	19.5289	17.1714	0.758562	0.0498488	chr2	164234362	164276640	ENSMUST00000063132	Svs3b
chr6	85446500	85446600	7	4	6	1.7	0.0498809	chr6	85403885	85448877	ENSMUST00000089578	Noto
chr7	126382600	126382700	7	9	8	0.7	0.0499002	chr7	126353659	126394363	ENSMUST00000150748	Spns1
chr3	10177600	10177700	19	14	16	1.35	0.049909	chr3	10159850	10203929	ENSMUST00000029034	Pmp2
chr4	129624200	129624300	16	20	18	0.8	0.0499133	chr4	129580667	129627558	ENSMUST00000172774	Tmem234
chr10	62148100	62148200	43	55	49	0.8	0.0499158	chr10	62088834	62159870	ENSMUST00000027719	Fam241b
chr1	42850800	42850900	7.80385	3.27992	5.54189	2.37928	0.0499305	chr1	42831232	42925682	ENSMUST00000057208	Mrps9
chrX	94177700	94177800	38	32	35	1.2	0.0499395	chrX	94168706	94232709	ENSMUST00000050328	Eif2s3x
chr16	31201500	31201600	13	10	12	1.4	0.0499467	chr16	31072411	31221245	ENSMUST00000230698	Acap2
chr8	53508000	53508100	30	22	26	1.4	0.0499635	chr8	53491726	53543334	ENSMUST00000211424	Aga
chr17	43346600	43346700	31	37	34	0.8	0.0499698	chr17	43340450	43476072	ENSMUST00000226087	Adgrf5
chr19	27309300	27309400	8	11	9	0.7	0.0499734	chr19	27302587	27357179	ENSMUST00000056708	Kcnv2
chr18	67449500	67449600	61	48	54	1.3	0.0500078	chr18	67384763	67469172	ENSMUST00000025408	Afg3l2
chr2	143081800	143081900	10.0969	6.81946	8.4582	1.48061	0.050008	chr2	143043038	143092853	ENSMUST00000008477	Snrpb2
chrX	155098100	155098200	9	6	7	1.4	0.0500291	chrX	155068685	155109793	ENSMUST00000078193	Magea1
chr5	134181300	134181400	8	4	6	2.2	0.0500311	chr5	134128053	134196774	ENSMUST00000076228	Rcc1l
chr2	145890500	145890600	10.3421	12.5246	11.4333	0.825743	0.050032	chr2	145883240	145936425	ENSMUST00000002805	Naa20
chr10	103427800	103427900	15	11	13	1.4	0.0500333	chr10	103347807	103439375	ENSMUST00000179636	Slc6a15
chrX	152064500	152064600	7	10	9	0.7	0.0500414	chrX	151996427	152082694	ENSMUST00000045312	Smc1a
chr2	76607000	76607100	5.25591	7.54584	6.40087	0.696531	0.0500438	chr2	76386537	76620643	ENSMUST00000077972	Osbpl6
chr19	5889000	5889100	11	6	9	1.8	0.0500607	chr19	5829701	5895274	ENSMUST00000025728	Frmd8
chr7	101013000	101013100	20	15	18	1.4	0.050082	chr7	100976567	101031998	ENSMUST00000037540	P2ry2
chr3	139191300	139191400	13	16	15	0.79	0.0500822	chr3	139185693	139729610	ENSMUST00000106239	Stpg2
chr9	63758400	63758500	12	7	10	1.7	0.0500876	chr9	63626766	63777994	ENSMUST00000034973	Smad3
chr1	93803600	93803700	8.90693	6.33168	7.61931	1.40672	0.050089	chr1	93734904	93810610	ENSMUST00000027502	Atg4b
chr15	41883900	41884000	6	11	9	0.5	0.0500992	chr15	41844075	41889720	ENSMUST00000054742	Abra
chr4	34797800	34797900	12	9	11	1.4	0.050107	chr4	34748663	34798270	ENSMUST00000108132	Smim8
chr1	132543800	132543900	7.96889	4.38257	6.17573	1.81832	0.0501155	chr1	132556323	132607140	ENSMUST00000186330	Nfasc
chr6	35507600	35507700	4	5	4	0.7	0.0501163	chr6	35488905	35559888	ENSMUST00000031866	Mtpn
chr9	114854700	114854800	6	4	5	1.5	0.05014	chr9	114821609	114864156	ENSMUST00000213929	Cmtm8
chr9	45838100	45838200	7	9	8	0.8	0.0501522	chr9	45746945	45848691	ENSMUST00000117194	Cep164
chr3	88478600	88478700	9	5	7	1.84	0.0501674	chr3	88415961	88478884	ENSMUST00000169222	Sema4a
chr9	69435600	69435700	4	7	5	0.7	0.0501903	chr9	69377905	69453122	ENSMUST00000034761	Ice2
chrX	75772200	75772300	8	5	6	1.6	0.0501945	chrX	75765662	75846953	ENSMUST00000114058	Pls3
chr3	149009300	149009400	6	8	7	0.7	0.0502077	chr3	148933959	149009482	ENSMUST00000198563	Adgrl2
chr2	4619000	4619100	13.2029	9.73588	11.4694	1.35611	0.050216	chr2	4602057	4672086	ENSMUST00000035721	Prpf18
chr10	40682900	40683000	6	4	5	1.5	0.0502403	chr10	40610019	40694817	ENSMUST00000214102	Ddo
chr12	59228600	59228700	104	123	113	0.8	0.0502446	chr12	59180654	59239725	ENSMUST00000043204	Fbxo33
chr18	36329800	36329900	6	4	5	1.5	0.0502453	chr18	36322519	36413377	ENSMUST00000139727	Cystm1
chr9	98451100	98451200	7	10	8	0.7	0.050249	chr9	98402960	98466575	ENSMUST00000052068	Rbp1
chr12	85233800	85233900	17	12	15	1.3	0.0502895	chr12	85199480	85246628	ENSMUST00000004910	Eif2b2
chr11	84078400	84078500	7	11	9	0.6	0.0503071	chr11	84028040	84088357	ENSMUST00000100705	Dusp14
chr12	31385200	31385300	13	20	17	0.7	0.0503082	chr12	31370870	31470972	ENSMUST00000167432	Slc26a3
chr1	51970300	51970400	76.2576	98.3001	87.2789	0.775764	0.0503095	chr1	51967147	52127189	ENSMUST00000168302	Stat4
chr17	73717400	73717500	7	11	9	0.6	0.0503223	chr17	73473227	73730451	ENSMUST00000024858	Galnt14
chr3	105697300	105697400	13	9	11	1.47	0.0503294	chr3	105658269	105707574	ENSMUST00000090680	Ddx20
chr13	97776800	97776900	9	6	8	1.5	0.0503331	chr13	97731111	97780965	ENSMUST00000180396	Rps18-ps4
chr15	60814700	60814800	4	8	6	0.5	0.0503362	chr15	60798993	60845080	ENSMUST00000100635	Lratd2
chr11	99381000	99381100	4	8	6	0.5	0.0503455	chr11	99365253	99409364	ENSMUST00000103131	Krt10
chr6	31053600	31053700	7	4	6	1.5	0.0503563	chr6	31042659	31082747	ENSMUST00000083676	Mir29a
chr11	62518900	62519000	5	8	6	0.6	0.0503584	chr11	62438459	62534417	ENSMUST00000014389	Pigl
chr9	49490200	49490300	7	11	9	0.7	0.0503813	chr9	49416962	49506225	ENSMUST00000055096	Ttc12
chr3	9616000	9616100	6	4	5	1.58	0.05039	chr3	9407019	9630085	ENSMUST00000041124	Zfp704
chr18	52684400	52684500	7	4	5	1.6	0.0503933	chr18	52673689	52715550	ENSMUST00000066193	Gykl1
chr7	123214400	123214500	5	7	6	0.7	0.0503963	chr7	123208883	123259426	ENSMUST00000131461	Slc5a11
chr18	75396400	75396500	6	4	5	1.4	0.0504083	chr18	75347528	75415935	ENSMUST00000026999	Smad7
chr8	70866000	70866100	4	7	5	0.6	0.0504106	chr8	70822048	70877008	ENSMUST00000110081	Kcnn1
chr2	131487900	131488000	7.62687	12.8311	10.229	0.594404	0.0504146	chr2	153759930	153864751	ENSMUST00000126656	Efcab8
chr14	75622900	75623000	6	9	8	0.6	0.0504156	chr14	75622248	75716717	ENSMUST00000238633	Erich6b
chrX	135735200	135735300	8	13	10	0.6	0.0504262	chrX	135698666	135740673	ENSMUST00000073674	Tmsb15a
chr7	25255000	25255100	9	12	11	0.8	0.0504619	chr7	25208257	25257851	ENSMUST00000071739	Gsk3a
chr3	101301000	101301100	26	30	28	0.85	0.0504734	chr3	101255898	101307939	ENSMUST00000029456	Cd2
chr17	56238200	56238300	7	12	10	0.6	0.0504962	chr17	56236809	56283610	ENSMUST00000060253	Fem1a
chr17	31024100	31024200	8	6	7	1.4	0.0505023	chr17	30934639	31030710	ENSMUST00000114555	Umodl1
chr1	155557800	155557900	8.69283	5.80993	7.25138	1.4962	0.0505075	chr1	155538119	155592288	ENSMUST00000080138	Acbd6
chr8	36027800	36027900	7	11	9	0.7	0.0505371	chr8	36005752	36046133	ENSMUST00000182321	Rps12-ps24
chr16	58727500	58727600	8	5	6	1.5	0.0505408	chr16	58657838	58737636	ENSMUST00000232532	Cpox
chr14	66343700	66343800	15	11	13	1.4	0.0505416	chr14	66324295	66376756	ENSMUST00000152093	Stmn4
chr17	47842000	47842100	7	10	9	0.7	0.0505418	chr17	47795327	47853241	ENSMUST00000113280	Mdfi
chr15	99220300	99220400	12	17	14	0.7	0.0505501	chr15	99106555	99233215	ENSMUST00000063517	Spats2
chr7	46727700	46727800	10	15	12	0.7	0.0505718	chr7	46666107	46730680	ENSMUST00000143082	Saal1
chr15	82221000	82221100	7	4	6	1.6	0.0506125	chr15	82186167	82232815	ENSMUST00000179269	Shisa8
chr10	130287200	130287300	24	37	30	0.7	0.0506383	chr10	130248151	130300240	ENSMUST00000061571	Neurod4
chr4	32802700	32802800	14	18	16	0.8	0.050658	chr4	32780252	32821383	ENSMUST00000062802	Lyrm2
chr11	108901800	108901900	10	6	8	1.7	0.0506611	chr11	108900348	108970783	ENSMUST00000052915	Axin2
chr15	59645100	59645200	20	17	19	1.2	0.0506661	chr15	59628349	59677099	ENSMUST00000067543	Trib1
chr11	88968400	88968500	4	7	6	0.6	0.0506969	chr11	88904019	88975465	ENSMUST00000000287	Scpep1
chr10	13489200	13489300	6	9	8	0.7	0.0507447	chr10	13187716	13494412	ENSMUST00000105545	Phactr2
chr7	100046700	100046800	9	6	8	1.6	0.0507494	chr7	99986403	100054726	ENSMUST00000032977	Chrdl2
chr5	129642400	129642500	6	8	7	0.7	0.0507517	chr5	129634592	129690099	ENSMUST00000049778	Zfp11
chr16	35307900	35308000	5	6	6	0.7	0.0507523	chr16	35291130	35383918	ENSMUST00000043521	Sec22a
chr2	69719100	69719200	8.18042	11.2914	9.73592	0.724481	0.0507739	chr2	69666814	69732606	ENSMUST00000073152	Fastkd1
chr14	55125800	55125900	25	18	21	1.4	0.0508186	chr14	55078574	55126534	ENSMUST00000151314	Ap1g2
chr19	12459900	12460000	4	8	6	0.5	0.050857	chr19	12440778	12485283	ENSMUST00000081035	Mpeg1
chr12	70237900	70238000	7	4	5	1.6	0.0508672	chr12	70170810	70247683	ENSMUST00000071250	Pygl
chr10	63428700	63428800	7	10	9	0.7	0.0508695	chr10	63366562	63430576	ENSMUST00000043317	Dnajc12
chr11	103674100	103674200	5	9	7	0.5	0.0508715	chr11	103656848	103717898	ENSMUST00000021329	Gosr2
chr5	115231600	115231700	4	7	6	0.5	0.0508998	chr5	115215835	115260991	ENSMUST00000081497	Pop5
chr8	95590700	95590800	12	15	14	0.8	0.0509029	chr8	95555481	95596281	ENSMUST00000212368	Prss54
chr8	78742900	78743000	5	7	6	0.7	0.0509097	chr8	78677173	78748576	ENSMUST00000210132	Slc10a7
chr9	99385100	99385200	15	19	17	0.8	0.0509363	chr9	99365419	99457381	ENSMUST00000035045	Mras
chr10	75632100	75632200	6	4	5	1.3	0.0509535	chr10	75569339	75635185	ENSMUST00000219247	Ggt5
chr9	37204300	37204400	10	13	11	0.7	0.0509561	chr9	37188222	37244700	ENSMUST00000034632	Tmem218
chr12	80751800	80751900	53	65	59	0.8	0.050963	chr12	80734042	80780687	ENSMUST00000073251	Ccdc177
chr5	93286000	93286100	44	59	51	0.8	0.0509684	chr5	93247256	93296231	ENSMUST00000031331	Ccng2
chr8	48215500	48215600	5	6	6	0.7	0.0509863	chr8	48207681	48694690	ENSMUST00000033965	Tenm3
chr14	79680900	79681000	8	5	7	1.5	0.0509922	chr14	79617689	79682084	ENSMUST00000165835	Cnmd
chr8	11864900	11865000	5	7	6	0.6	0.0510177	chr8	11820473	11875761	ENSMUST00000033909	Tex29
chr4	138958100	138958200	22	25	23	0.9	0.051039	chr4	138947111	138988360	ENSMUST00000116094	Rnf186
chr16	49916700	49916800	4	8	6	0.5	0.0510464	chr16	49835365	49931091	ENSMUST00000114496	Cd47
chr9	95454600	95454700	4	6	5	0.7	0.0510553	chr9	95436897	95531894	ENSMUST00000079659	U2surp
chr7	101314500	101314600	43	57	50	0.8	0.0510587	chr7	101272003	101316769	ENSMUST00000151297	Atg16l2
chr11	116513200	116513300	12	16	14	0.8	0.0510683	chr11	116458059	116514202	ENSMUST00000152496	Prpsap1
chr7	122653300	122653400	16	23	19	0.7	0.0510705	chr7	122613447	122654402	ENSMUST00000206495	Prkcb
chr3	84440800	84440900	8	6	7	1.5	0.0510736	chr3	84422197	84500429	ENSMUST00000107689	Fhdc1
chr8	40393700	40393800	10	13	11	0.8	0.0510791	chr8	40287457	40404662	ENSMUST00000068999	Micu3
chr13	38539700	38539800	5	9	7	0.5	0.0510806	chr13	38480078	38548490	ENSMUST00000035988	Txndc5
chr5	89251900	89252000	24	32	28	0.7	0.0510927	chr5	88866817	89259653	ENSMUST00000148750	Slc4a4
chr15	68081100	68081200	11	5	8	2	0.0511076	chr15	68063763	68278856	ENSMUST00000162054	Zfat
chr6	115953900	115954000	7	4	5	1.8	0.0511444	chr6	115911747	115960036	ENSMUST00000032471	Rho
chr5	120203800	120203900	7	5	6	1.4	0.0511777	chr5	120096464	120218981	ENSMUST00000031590	Rbm19
chr14	18895500	18895600	9	6	7	1.6	0.0512136	chr14	18553574	18908449	ENSMUST00000176555	Ube2e2
chr1	173723100	173723200	30.2233	41.5754	35.8994	0.726953	0.051218	chr1	156372490	156412829	ENSMUST00000192590	Norad
chr9	15898100	15898200	5	10	8	0.5	0.0512264	chr9	15890188	15942756	ENSMUST00000217187	Fat3
chr17	15443600	15443700	5	8	6	0.6	0.0512597	chr17	15376201	15453438	ENSMUST00000055352	Fam120b
chrX	72960500	72960600	9	6	8	1.5	0.0512619	chrX	72898556	72978514	ENSMUST00000033715	Nsdhl
chr5	147014100	147014200	22	29	25	0.8	0.0512655	chr5	146998263	147039035	ENSMUST00000123092	Lnx2
chr9	114977700	114977800	6	4	5	1.5	0.0513033	chr9	114962365	115002739	ENSMUST00000053150	Rps27rt
chr19	14610600	14610700	6	4	5	1.4	0.0513142	chr19	14428149	14618051	ENSMUST00000052011	Tle4
chr4	48532300	48532400	8	12	10	0.7	0.0513249	chr4	48519934	48581918	ENSMUST00000061135	Msantd3
chr2	34669200	34669300	4.03055	7.37642	5.70348	0.546409	0.0513299	chr2	122138277	122195273	ENSMUST00000102528	Ppp1ccb; Ppp1cc
chr3	144188000	144188100	5	8	7	0.59	0.0513471	chr3	144180782	144225180	ENSMUST00000134961	Lmo4
chr11	93616300	93616400	31	42	36	0.7	0.051354	chr11	93078403	93621745	ENSMUST00000042943	Car10
chr7	13039300	13039400	5	7	6	0.7	0.0513658	chr7	12979113	13048525	ENSMUST00000209577	Trim28
chr7	82332700	82332800	7	4	6	1.5	0.0513896	chr7	82315693	82360024	ENSMUST00000172490	Adamtsl3
chr10	45055300	45055400	5	9	7	0.5	0.0514013	chr10	45047202	45187198	ENSMUST00000099858	Prep
chr10	70028300	70028400	7	5	6	1.4	0.0514036	chr10	69378995	70043957	ENSMUST00000218680	Ank3
chr5	36698800	36698900	6	4	5	1.5	0.0514294	chr5	36580484	36715937	ENSMUST00000031091	D5Ertd579e
chr13	23925900	23926000	7	4	5	1.6	0.0514296	chr13	23875889	23935007	ENSMUST00000225797	Slc17a4
chr16	97534000	97534100	4	6	5	0.7	0.0514308	chr16	97530386	97571970	ENSMUST00000190097	Mx2
chr6	59340400	59340500	5	8	6	0.6	0.0514336	chr6	59327225	59446294	ENSMUST00000051065	Gprin3
chr2	49778000	49778100	10.082	6.60897	8.34547	1.5255	0.0514398	chr2	104997120	105037904	ENSMUST00000130611	Ccdc73
chr18	34401300	34401400	24	30	27	0.8	0.0514482	chr18	34388488	34437528	ENSMUST00000236131	Pkd2l2
chr13	62893900	62894000	15	10	12	1.5	0.051456	chr13	62844752	62908282	ENSMUST00000092888	Fbp1
chr16	21934100	21934200	8	5	7	1.5	0.0514852	chr16	21914325	21967552	ENSMUST00000023562	Tmem41a
chr2	157954900	157955000	8.06013	10.9086	9.48435	0.738881	0.0514879	chr2	157894652	157964719	ENSMUST00000109523	Vstm2l
chr4	11010200	11010300	6	10	8	0.6	0.051509	chr4	10968661	11027676	ENSMUST00000054776	Plekhf2
chr2	49776600	49776700	44.4436	61.5869	53.0152	0.72164	0.0515341	chr2	102639222	102755962	ENSMUST00000125085	Slc1a2
chr1	79452500	79452600	7.84458	4.55346	6.19902	1.72277	0.0515438	chr1	79414668	79460042	ENSMUST00000185234	Scg2
chr5	76367100	76367200	5	9	7	0.6	0.0515494	chr5	76313494	76383788	ENSMUST00000031146	Nmu
chr8	11453000	11453100	41	34	37	1.2	0.051556	chr8	11421108	11463702	ENSMUST00000146219	Col4a2
chr2	111300500	111300600	8.52214	12.8956	10.7089	0.660858	0.051557	chr2	89821792	89868143	ENSMUST00000214428	Olfr48
chr7	6169700	6169800	10	6	8	1.7	0.0515572	chr7	6161455	6208158	ENSMUST00000134933	Zfp444
chr12	30578300	30578400	5	9	7	0.6	0.0515573	chr12	30564425	30611215	ENSMUST00000057151	Tmem18
chr6	125089300	125089400	11	6	8	1.7	0.0515575	chr6	125047919	125102472	ENSMUST00000088292	Lpar5
chr16	22662600	22662700	75	94	85	0.8	0.051598	chr16	22448460	22677173	ENSMUST00000089925	Dgkg
chr8	80978800	80978900	4	7	5	0.6	0.0516097	chr8	80960732	81034928	ENSMUST00000042724	Usp38
chr2	38691300	38691400	7.03591	3.95864	5.49728	1.77735	0.051633	chr2	38672655	38732234	ENSMUST00000112883	Nr5a1
chr11	84404400	84404500	7	5	6	1.6	0.0516391	chr11	84153121	84421651	ENSMUST00000103201	Acaca
chr5	72691000	72691100	7	4	5	1.8	0.0516428	chr5	72627794	72691078	ENSMUST00000087212	Nipal1
chr13	112793600	112793700	10	14	12	0.7	0.0516528	chr13	112780791	112887894	ENSMUST00000016144	Plpp1
chr12	3785500	3785600	11	9	10	1.2	0.0516713	chr12	3552380	3801796	ENSMUST00000173199	Dtnb
chr3	68632800	68632900	6	10	8	0.66	0.0516748	chr3	68552244	68646464	ENSMUST00000170788	Schip1
chr1	174452800	174452900	10.6924	17.3229	14.0077	0.617238	0.0516852	chr1	174404063	174454747	ENSMUST00000192358	Olfr414
chr17	56185300	56185400	10	6	8	1.6	0.0517087	chr17	56142476	56186483	ENSMUST00000233649	Tnfaip8l1
chr16	8509700	8509800	5	7	6	0.7	0.0517647	chr16	8450787	8510684	ENSMUST00000046470	Mettl22
chr9	117696900	117697000	16	24	20	0.7	0.0517733	chr9	117688191	117892584	ENSMUST00000210659	Rbms3
chr19	21490700	21490800	8	5	6	1.4	0.0517829	chr19	21371306	21492672	ENSMUST00000087600	Gda
chr6	18515100	18515200	9	6	7	1.6	0.0517926	chr6	18481625	18534843	ENSMUST00000140416	Cttnbp2
chr12	102502200	102502300	7	4	6	1.6	0.0518024	chr12	102449134	102517905	ENSMUST00000179218	Golga5
chr9	122013100	122013200	9	12	10	0.7	0.0518101	chr9	121961605	122016013	ENSMUST00000217610	Pomgnt2
chr7	139285700	139285800	11	16	13	0.7	0.0518381	chr7	139228481	139287975	ENSMUST00000093993	Pwwp2b
chr6	126174600	126174700	4	7	6	0.6	0.0518647	chr6	126081411	126184960	ENSMUST00000204542	Ntf3
chr15	78862400	78862500	7	4	5	1.7	0.0518654	chr15	78822623	78870897	ENSMUST00000059619	Cdc42ep1
chr2	157954700	157954800	5.43829	8.526	6.98214	0.637847	0.051866	chr2	157894652	157964719	ENSMUST00000109523	Vstm2l
chr17	31021300	31021400	10	7	8	1.5	0.0518844	chr17	30934639	31030710	ENSMUST00000114555	Umodl1
chr2	131217900	131218000	7.36326	4.59689	5.98007	1.60179	0.0518945	chr2	20586296	20638040	ENSMUST00000128051	Pkhd1
chr11	58943800	58943900	12	18	15	0.7	0.0518955	chr11	58897907	58946608	ENSMUST00000069941	Btnl10
chr12	37595500	37595600	12	9	10	1.4	0.0518998	chr12	15801040	15850885	ENSMUST00000238157	Rgmb
chr17	84508800	84508900	14	10	12	1.4	0.0519068	chr17	84491894	84642138	ENSMUST00000047206	Plekhh2
chr12	102553900	102554000	9	7	8	1.4	0.0519103	chr12	102534968	102585028	ENSMUST00000021610	Chga
chr2	58052900	58053000	48.7637	32.2275	40.4956	1.51311	0.0519122	chr2	57977883	58059878	ENSMUST00000112616	Galnt5
chr8	88755700	88755800	11	7	9	1.7	0.0519173	chr8	88677027	88771945	ENSMUST00000043526	Cyld
chr16	89587300	89587400	12	19	15	0.6	0.051924	chr16	89550175	89591183	ENSMUST00000171542	Krtap11-1
chr11	58931300	58931400	17	12	15	1.5	0.0519401	chr11	58897907	58946608	ENSMUST00000069941	Btnl10
chr19	10469400	10469500	8	12	10	0.7	0.0519406	chr19	10369430	10473180	ENSMUST00000076968	Syt7
chr14	25785300	25785400	8	4	6	1.8	0.0519738	chr14	25691641	25789039	ENSMUST00000069180	Zcchc24
chr6	121281100	121281200	12	8	10	1.5	0.051975	chr6	121248548	121289464	ENSMUST00000204710	Usp18
chr1	39663100	39663200	9.19977	12.9984	11.0991	0.70776	0.0519827	chr1	39598405	39671474	ENSMUST00000053355	Creg2
chr15	36767700	36767800	9	5	7	1.7	0.0519836	chr15	36750769	36814538	ENSMUST00000022894	Ywhaz
chr7	30331800	30331900	5	4	5	1.3	0.0520077	chr7	30288716	30334304	ENSMUST00000060834	Alkbh6
chr14	54517800	54517900	47	31	39	1.5	0.052014	chr14	54487186	54537525	ENSMUST00000023873	Prmt5
chr4	108789300	108789400	9	6	7	1.6	0.0520333	chr4	108617465	108800503	ENSMUST00000106658	Zfyve9
chr5	121688900	121689000	8	5	7	1.5	0.0520766	chr5	121640562	121707256	ENSMUST00000031414	Brap
chr12	112616100	112616200	7	4	6	1.7	0.0520793	chr12	112600044	112661339	ENSMUST00000021726	Adssl1
chrX	163741700	163741800	5	7	6	0.7	0.0520826	chrX	163740138	163781329	ENSMUST00000059320	Rnf138rt1
chr11	114723300	114723400	38	46	42	0.8	0.0520936	chr11	114707407	114765158	ENSMUST00000151053	Dnai2
chr14	51090800	51090900	6	4	5	1.5	0.0521171	chr14	51046300	51094435	ENSMUST00000216202	Olfr750
chr2	156993600	156993700	6.85263	3.69787	5.27525	1.85313	0.0521232	chr2	156907344	157012043	ENSMUST00000069600	Ndrg3
chr5	145110500	145110600	9	6	8	1.4	0.0521338	chr5	145103678	145146786	ENSMUST00000136074	Arpc1b
chr11	119932300	119932400	10	6	8	1.7	0.0521349	chr11	119893440	119937008	ENSMUST00000132197	Chmp6
chr9	71622000	71622100	5	8	6	0.6	0.0521349	chr9	71608858	71651109	ENSMUST00000152224	Cgnl1
chr10	3537100	3537200	15	10	12	1.4	0.0521356	chr10	3520239	3574877	ENSMUST00000019896	Iyd
chr2	106654400	106654500	4.03336	6.87533	5.45435	0.586643	0.052153	chr2	69627170	69687318	ENSMUST00000134659	Bbs5
chr18	62025300	62025400	7	4	5	1.8	0.0521708	chr18	61933074	62035715	ENSMUST00000051720	Sh3tc2
chr17	73833400	73833500	5	8	6	0.6	0.0521903	chr17	73784840	73852094	ENSMUST00000024860	Ehd3
chr9	95531400	95531500	24	17	21	1.5	0.052214	chr9	95436897	95531894	ENSMUST00000079659	U2surp
chr11	69672700	69672800	11	8	10	1.4	0.0522801	chr11	69612989	69673297	ENSMUST00000018909	Fxr2
chr13	88808100	88808200	5	4	5	1.3	0.052288	chr13	88801559	88849891	ENSMUST00000133761	Edil3
chr13	95451000	95451100	19	27	23	0.7	0.052308	chr13	95411370	95464924	ENSMUST00000221025	Crhbp
chr19	44414500	44414600	6	10	8	0.6	0.0523138	chr19	44374454	44427709	ENSMUST00000041331	Scd1
chr4	42735200	42735300	5	9	7	0.5	0.0523159	chr4	42734524	42776543	ENSMUST00000102957	Ccl19
chr8	36019100	36019200	6	4	5	1.5	0.0523306	chr8	36005752	36046133	ENSMUST00000182321	Rps12-ps24
chr13	20076700	20076800	66	84	75	0.8	0.0523722	chr13	20070595	20284007	ENSMUST00000181429	Elmo1
chr13	25251900	25252000	10	7	9	1.4	0.0523744	chr13	25232039	25290082	ENSMUST00000057866	Nrsn1
chr6	29264000	29264100	28	21	25	1.3	0.0524133	chr6	29252487	29295186	ENSMUST00000115289	Hilpda
chr7	111017800	111017900	17	14	16	1.2	0.0524198	chr7	111008950	111076377	ENSMUST00000005749	Ctr9
chr11	4954300	4954400	8	5	7	1.7	0.0524489	chr11	4918753	4968064	ENSMUST00000093369	Nefh
chr17	34068900	34069000	4	6	5	0.6	0.0524682	chr17	34030914	34071807	ENSMUST00000236837	Col11a2
chr7	34911100	34911200	4	7	6	0.6	0.0524754	chr7	34892378	35064708	ENSMUST00000075068	Pepd
chr8	111148900	111149000	4	6	5	0.6	0.0524886	chr8	111074640	111157074	ENSMUST00000039333	Pdpr
chr1	75219900	75220000	3.87629	5.69268	4.78448	0.680925	0.0524924	chr1	129572838	129636257	ENSMUST00000153491	Sirpa
chr2	149818400	149818500	6.43097	4.87632	5.65364	1.31882	0.0525066	chr2	72563250	72605991	ENSMUST00000145868	Smarcal1
chr17	42788800	42788900	18	14	16	1.4	0.0525132	chr17	42772951	42819888	ENSMUST00000233350	Cd2ap
chr7	127266400	127266500	12	19	16	0.7	0.0525153	chr7	127224273	127274803	ENSMUST00000052509	Zfp771
chr6	52117400	52117500	9	13	11	0.7	0.0525237	chr6	52082948	52132528	ENSMUST00000125374	Halr1
chr3	60459500	60459600	7	12	9	0.61	0.0525268	chr3	60453067	60495795	ENSMUST00000195832	Mbnl1
chr9	71622700	71622800	6	4	5	1.5	0.0525387	chr9	71608858	71651109	ENSMUST00000152224	Cgnl1
chr2	145890400	145890500	6.36701	8.40382	7.38542	0.757633	0.0525596	chr2	145883240	145936425	ENSMUST00000002805	Naa20
chr18	28697500	28697600	5	9	7	0.6	0.0525672	chr18	28691860	28746847	ENSMUST00000234187	BC051408
chr1	15848800	15848900	6.23877	10.4554	8.34709	0.596703	0.0525774	chr1	15785645	15864052	ENSMUST00000188371	Terf1
chr13	93036300	93036400	5	10	8	0.6	0.0525847	chr13	93020712	93164724	ENSMUST00000062122	Cmya5
chr13	110406400	110406500	11	7	9	1.7	0.0526008	chr13	110375045	110420844	ENSMUST00000022212	Plk2
chr6	90330100	90330200	28	17	22	1.6	0.0526136	chr6	90313283	90384551	ENSMUST00000046128	Uroc1
chr13	98214300	98214400	4	8	6	0.6	0.0526357	chr13	97879468	98226167	ENSMUST00000109426	Arhgef28
chr16	16894500	16894600	16	23	20	0.7	0.0526399	chr16	16850735	16905849	ENSMUST00000232080	Top3b
chr12	3786900	3787000	6	4	5	1.5	0.0526477	chr12	3552380	3801796	ENSMUST00000173199	Dtnb
chr5	69108700	69108800	8	12	10	0.7	0.0526673	chr5	69089284	69361679	ENSMUST00000054095	Kctd8
chr11	99293600	99293700	4	6	5	0.6	0.0526719	chr11	99259958	99305262	ENSMUST00000017255	Krt24
chr4	49614400	49614500	10	16	13	0.6	0.052678	chr4	49564505	49617876	ENSMUST00000042750	Pgap4
chr14	72712500	72712600	4	7	5	0.6	0.0526874	chr14	72629246	72729843	ENSMUST00000163013	Fndc3a
chr3	142238500	142238600	8	11	10	0.74	0.0526958	chr3	142224460	142266549	ENSMUST00000196050	Pdlim5
chr18	36325700	36325800	31	23	27	1.3	0.0526985	chr18	36322519	36413377	ENSMUST00000139727	Cystm1
chr5	35887300	35887400	8	6	7	1.4	0.0527053	chr5	35794425	35903419	ENSMUST00000114203	Ablim2
chr6	52540000	52540100	5	4	4	1.4	0.0527072	chr6	52526227	52660389	ENSMUST00000031788	Hibadh
chr6	30568200	30568300	5	6	6	0.7	0.0527118	chr6	30548368	30612418	ENSMUST00000049251	Cpa4
chr2	153970500	153970600	17.2126	11.5888	14.4007	1.48528	0.0527374	chr2	153918220	153984101	ENSMUST00000109757	Bpifb4
chr2	172104900	172105000	4.58284	7.16606	5.87445	0.63952	0.0527606	chr2	160175214	160219820	ENSMUST00000078878	Mrps14
chr17	4994100	4994200	8	5	6	1.7	0.0527637	chr17	4974331	5117733	ENSMUST00000124362	Arid1b
chr8	67560800	67560900	27	34	30	0.8	0.0528103	chr8	67503853	67568627	ENSMUST00000070514	Nat3
chr6	126759600	126759700	15	11	13	1.4	0.0528358	chr6	126688328	126760662	ENSMUST00000040751	Kcna6
chr4	42276200	42276300	4	7	6	0.6	0.0528371	chr4	42235692	42276825	ENSMUST00000178864	Ccl21b
chr5	65175100	65175200	4	7	5	0.6	0.0528373	chr5	65087538	65188106	ENSMUST00000204097	Klhl5
chr9	70673700	70673800	16	11	14	1.4	0.0528401	chr9	70659015	70768114	ENSMUST00000144537	Adam10
chr9	47859100	47859200	8	5	6	1.7	0.0528549	chr9	47510172	47873385	ENSMUST00000114548	Cadm1
chr18	21126600	21126700	6	9	7	0.6	0.0528555	chr18	21107200	21320138	ENSMUST00000049260	Garem1
chr2	51637800	51637900	5.74267	4.01606	4.87936	1.42993	0.0528623	chr2	51607510	51648408	ENSMUST00000070028	Tas2r134
chr11	68818200	68818300	10	13	11	0.7	0.0528643	chr11	68816181	68879996	ENSMUST00000144300	Ndel1
chr14	51174200	51174300	36	48	42	0.8	0.0528676	chr14	51142259	51183018	ENSMUST00000075648	Rnase2b
chr19	24666100	24666200	5	7	6	0.8	0.0528764	chr19	24654007	24702233	ENSMUST00000057243	Tmem252
chr12	16875900	16876000	7	5	6	1.6	0.0528824	chr12	16874894	17007823	ENSMUST00000020904	Rock2
chr13	54049600	54049700	8	4	6	1.8	0.0529143	chr13	54031182	54075705	ENSMUST00000221470	Drd1
chr6	52117500	52117600	6	11	9	0.6	0.0529263	chr6	52082948	52132528	ENSMUST00000125374	Halr1
chr14	75877400	75877500	4	8	6	0.6	0.0529356	chr14	75876936	76030865	ENSMUST00000088922	Gtf2f2
chr4	87769700	87769800	7	5	6	1.6	0.0529369	chr4	87749924	88053364	ENSMUST00000078090	Mllt3
chr1	55158400	55158500	17.1967	24.5931	20.8949	0.69925	0.052939	chr1	55111230	55173938	ENSMUST00000159311	Mob4
chr16	73878200	73878300	9	14	12	0.6	0.0529459	chr16	73874663	73919885	ENSMUST00000149114	Robo2
chr13	42676200	42676300	14	9	12	1.5	0.0529647	chr13	42660798	42978901	ENSMUST00000132050	Phactr1
chr2	152406600	152406700	6.18629	4.17566	5.18098	1.48151	0.052974	chr2	152373610	152418063	ENSMUST00000182625	Sox12
chr2	69851600	69851700	10.5768	7.14492	8.86087	1.48033	0.0529825	chr2	69802369	69856651	ENSMUST00000053087	Klhl23
chr9	27174300	27174400	9	6	8	1.6	0.0529945	chr9	27077383	27175393	ENSMUST00000034472	Jam3
chr14	41070300	41070400	11	9	10	1.3	0.0529979	chr14	41029116	41089208	ENSMUST00000022316	Dydc2
chr8	48098400	48098500	5	7	6	0.7	0.0530067	chr8	48079091	48160609	ENSMUST00000174278	Dctd
chr17	28627100	28627200	30	22	26	1.4	0.0530128	chr17	28579612	28642032	ENSMUST00000233353	Srpk1
chr4	136962500	136962600	6	10	8	0.6	0.0530169	chr4	136909418	136976816	ENSMUST00000030420	Epha8
chr4	132760500	132760600	11	8	10	1.4	0.0530336	chr4	132712965	132777252	ENSMUST00000030709	Smpdl3b
chr18	34516100	34516200	8	5	7	1.5	0.0530751	chr18	34474156	34526804	ENSMUST00000235499	Fam13b
chr11	99507400	99507500	6	10	8	0.6	0.0530786	chr11	99494113	99541338	ENSMUST00000107445	Krt39
chr8	3653900	3654000	7	5	6	1.4	0.0530912	chr8	3610954	3663644	ENSMUST00000160708	Stxbp2
chr3	60631300	60631400	15	19	17	0.79	0.0530956	chr3	60575640	60633402	ENSMUST00000192757	Mbnl1
chr16	37491100	37491200	10	15	12	0.7	0.0531128	chr16	37489789	37559789	ENSMUST00000023525	Gtf2e1
chr11	32814600	32814700	5	8	6	0.6	0.0531181	chr11	32798528	32844562	ENSMUST00000109365	Smim23
chr5	62777600	62777700	5	7	6	0.7	0.0531519	chr5	62582444	62786120	ENSMUST00000076623	Arap2
chr8	23467000	23467100	10	7	8	1.4	0.0531612	chr8	23391501	23469632	ENSMUST00000033952	Sfrp1
chr3	82090700	82090800	7	9	8	0.71	0.0532024	chr3	82072426	82165073	ENSMUST00000193924	Gucy1a1
chr1	87468400	87468500	14.938	11.7364	13.3372	1.27279	0.0532046	chr1	87450270	87495482	ENSMUST00000027476	Snorc
chr9	56833100	56833200	41	50	45	0.8	0.0532152	chr9	56828658	56871963	ENSMUST00000055036	Odf3l1
chr19	29060700	29060800	21	28	24	0.8	0.0532171	chr19	29000832	29067961	ENSMUST00000025696	Ak3
chr4	117535900	117536000	7	5	6	1.4	0.0532285	chr4	117530364	117694297	ENSMUST00000037127	Eri3
chr15	99620100	99620200	6	4	5	1.7	0.0532565	chr15	99616154	99671612	ENSMUST00000164983	Racgap1
chr8	119416700	119416800	5	7	6	0.7	0.0532702	chr8	119414123	119463077	ENSMUST00000131448	Osgin1
chr2	6536100	6536200	8.03169	12.2903	10.161	0.6535	0.0532989	chr2	6519704	6741615	ENSMUST00000100429	Celf2
chr16	88574900	88575000	4	7	6	0.6	0.0533129	chr16	88540827	88583183	ENSMUST00000049697	Cldn8
chr19	24231700	24231800	16	11	14	1.5	0.0533597	chr19	24074504	24245030	ENSMUST00000232956	Tjp2
chr2	58358200	58358300	7.72609	5.05944	6.39276	1.52707	0.0533627	chr2	58247452	58377895	ENSMUST00000028178	Acvr1c
chr2	142408200	142408300	4.65458	6.71527	5.68493	0.693134	0.0533812	chr2	140375308	142412966	ENSMUST00000110067	Macrod2
chr11	68818400	68818500	8	5	7	1.5	0.0533815	chr11	68816181	68879996	ENSMUST00000144300	Ndel1
chr13	20076600	20076700	29	34	31	0.8	0.0534113	chr13	20070595	20284007	ENSMUST00000181429	Elmo1
chr1	181466700	181466800	11.253	14.4689	12.861	0.777739	0.0534187	chr1	181332627	181479909	ENSMUST00000161880	Cnih3
chr4	129967700	129967800	7	5	6	1.4	0.0534253	chr4	129909248	129977115	ENSMUST00000084263	Spocd1
chr4	33173000	33173100	6	9	8	0.7	0.0534274	chr4	33161619	33209737	ENSMUST00000119167	Pm20d2
chr15	66513400	66513500	5	7	6	0.7	0.0534527	chr15	66506211	66581103	ENSMUST00000048372	Tmem71
chr1	131579500	131579600	6.77208	8.43649	7.60428	0.802713	0.0534611	chr1	131579238	131632000	ENSMUST00000027690	Avpr1b
chr4	3200000	3200100	13	17	15	0.7	0.0534989	chr4	3164347	3205358	ENSMUST00000105159	Vmn1r3
chr2	20973800	20973900	4.03046	7.61358	5.82202	0.529378	0.0535241	chr2	20827918	20987721	ENSMUST00000154230	Arhgap21
chr14	39474400	39474500	5	7	6	0.7	0.0535285	chr14	38989186	39492666	ENSMUST00000176122	Nrg3
chr6	51606200	51606300	7	5	6	1.5	0.053541	chr6	51524522	51610670	ENSMUST00000179365	Snx10
chr4	120265900	120266000	7	10	9	0.7	0.0535498	chr4	120247078	120307349	ENSMUST00000102656	Foxo6
chr5	146601700	146601800	9	7	8	1.4	0.0535559	chr5	146562397	146604404	ENSMUST00000196096	Gpr12
chr4	116989800	116989900	25	31	28	0.8	0.05356	chr4	116969964	117014413	ENSMUST00000030446	Urod
chr8	95587700	95587800	9	14	11	0.7	0.0535823	chr8	95555481	95596281	ENSMUST00000212368	Prss54
chr16	55216200	55216300	23	19	21	1.2	0.0536037	chr16	55205174	55303237	ENSMUST00000036412	Zpld1
chr4	140248200	140248300	7	9	8	0.7	0.053633	chr4	140006845	140266784	ENSMUST00000039331	Igsf21
chrX	162176400	162176500	13	19	16	0.7	0.0536362	chrX	161813295	162179730	ENSMUST00000087085	Nhs
chr17	15353200	15353300	38	44	41	0.9	0.0536423	chr17	15347353	15395976	ENSMUST00000014917	Dll1
chr19	34166100	34166200	7	11	9	0.7	0.0536597	chr19	34101468	34186053	ENSMUST00000025686	Ankrd22
chr12	112075600	112075700	21	28	25	0.8	0.0536613	chr12	111951558	112088854	ENSMUST00000079009	Tdrd9
chr1	181212300	181212400	10.843	8.07267	9.45782	1.34317	0.0536788	chr1	181153227	181231978	ENSMUST00000162819	Wdr26
chr7	80412500	80412600	30	41	36	0.7	0.0537166	chr7	80368584	80416353	ENSMUST00000146771	Furin
chr1	81064600	81064700	5.03166	7.73783	6.38474	0.650268	0.0537218	chr1	81056949	81318934	ENSMUST00000137862	Nyap2
chr2	164642400	164642500	4.48302	8.08914	6.28608	0.554202	0.0537266	chr2	164629630	164676583	ENSMUST00000109335	Wfdc9
chr14	79731700	79731800	8	6	7	1.3	0.0537374	chr14	79718430	79758528	ENSMUST00000103254	Mir759
chr1	40323200	40323300	4.8597	8.71601	6.78785	0.55756	0.0537459	chr1	40246585	40336201	ENSMUST00000114795	Il1r1
chr10	59445800	59445900	6	10	8	0.6	0.0537532	chr10	59402957	59461778	ENSMUST00000009798	Oit3
chr11	73303300	73303400	24	16	20	1.6	0.0537566	chr11	73284991	73344634	ENSMUST00000021119	Aspa
chr3	17811200	17811300	5	6	6	0.7	0.053766	chr3	17769920	17820073	ENSMUST00000188983	Mir124-2hg
chr2	103103500	103103600	7.36692	10.4387	8.90282	0.705729	0.0538021	chr2	103053674	103112644	ENSMUST00000011055	Apip
chr7	62464600	62464700	8	5	7	1.6	0.0538262	chr7	62441870	62484510	ENSMUST00000094339	Peg12
chr4	119102400	119102500	26	32	29	0.8	0.0538515	chr4	119088710	119157983	ENSMUST00000030398	Slc2a1
chr13	90909500	90909600	12	16	14	0.8	0.0538578	chr13	90863432	90919813	ENSMUST00000183162	Atp6ap1l
chr11	21082800	21082900	66	54	60	1.2	0.0538745	chr11	21071290	21163005	ENSMUST00000156122	Peli1
chr12	3788200	3788300	8	6	7	1.4	0.0538748	chr12	3552380	3801796	ENSMUST00000173199	Dtnb
chr13	108449200	108449300	29	40	34	0.7	0.0538864	chr13	108429947	108881128	ENSMUST00000133929	Pde4d
chr12	110430400	110430500	9	7	8	1.4	0.0539001	chr12	110427119	110470999	ENSMUST00000222276	Ppp2r5c
chr5	24041600	24041700	23	29	26	0.8	0.0539116	chr5	23895276	24050312	ENSMUST00000101513	Fam126a
chr7	24145600	24145700	22	15	18	1.5	0.0539224	chr7	24092313	24147952	ENSMUST00000120006	Zfp112
chr4	3841200	3841300	8	5	6	1.7	0.0539321	chr4	3811333	3855665	ENSMUST00000138502	Rps20
chr10	50867100	50867200	15	21	18	0.7	0.0539431	chr10	50572668	50871485	ENSMUST00000035606	Ascc3
chr1	67049700	67049800	44.8256	56.8356	50.8306	0.78869	0.053947	chr1	66980516	67058865	ENSMUST00000027149	Lancl1
chr9	83381500	83381600	6	11	8	0.5	0.0539476	chr9	83370292	83446961	ENSMUST00000190514	Lca5
chr8	95505600	95505700	28	21	24	1.3	0.0539554	chr8	95426095	95508827	ENSMUST00000056919	Csnk2a2
chr2	121288800	121288900	4.32642	7.08379	5.70511	0.61075	0.0539622	chr2	52699713	52762156	ENSMUST00000138290	Stam2
chr2	60288700	60288800	15.4636	11.877	13.6703	1.30198	0.0539769	chr2	60231992	60304418	ENSMUST00000028356	Cd302
chr11	116906200	116906300	28	23	25	1.2	0.0540302	chr11	116898862	117006948	ENSMUST00000103027	Mgat5b
chr2	59364600	59364700	12.9704	16.493	14.7317	0.786419	0.0540645	chr2	93167547	93218919	ENSMUST00000150462	Trp53i11
chr1	119999400	119999500	17.6699	24.4579	21.0639	0.722461	0.0540896	chr1	193334795	193390245	ENSMUST00000165718	Camk1g
chr16	45189000	45189100	14	18	16	0.8	0.0541301	chr16	45138784	45208538	ENSMUST00000023343	Atg3
chr12	78947800	78947900	4	6	5	0.6	0.0541367	chr12	78941794	79003478	ENSMUST00000070174	Tmem229b
chr1	135869200	135869300	11.4869	8.10783	9.79735	1.41676	0.0541392	chr1	135816353	135872260	ENSMUST00000188028	Tnnt2
chr9	51976500	51976600	38	27	33	1.4	0.0541652	chr9	51923305	51983546	ENSMUST00000034552	Fdx1
chr6	31079100	31079200	7	5	6	1.5	0.0541677	chr6	31066195	31108471	ENSMUST00000229076	Lncpint
chr11	99581800	99581900	22	28	25	0.8	0.0541982	chr11	99546026	99586630	ENSMUST00000055502	Krtap3-1
chr8	105466200	105466300	6	4	5	1.4	0.0541989	chr8	105393621	105484077	ENSMUST00000213547	Lrrc36
chr18	34973000	34973100	23	15	19	1.5	0.0542163	chr18	34917413	34974357	ENSMUST00000025217	Hspa9
chr7	92542300	92542400	8	12	10	0.7	0.0542201	chr7	92541148	92584720	ENSMUST00000153776	Ccdc90b
chr1	168432700	168432800	6.70423	8.78344	7.74384	0.76328	0.0542241	chr1	168099363	168452270	ENSMUST00000188912	Pbx1
chr5	73688300	73688400	8	11	10	0.8	0.0542255	chr5	73631378	73699512	ENSMUST00000071077	Spata18
chr13	119689300	119689400	8	5	7	1.4	0.0542261	chr13	119670378	119719726	ENSMUST00000225543	Hmgcs1
chr10	118136600	118136700	8	12	10	0.7	0.0542369	chr10	118121810	118166760	ENSMUST00000219827	Mdm1
chr12	34967700	34967800	7	10	8	0.7	0.0542405	chr12	34964760	35006436	ENSMUST00000134550	Prps1l1
chr11	54872300	54872400	31	24	28	1.3	0.0542532	chr11	54806865	54880916	ENSMUST00000148070	Lyrm7
chr4	137276600	137276700	25	32	28	0.8	0.0542559	chr4	137257488	137319726	ENSMUST00000045747	Wnt4
chr1	63769400	63769500	6.98799	5.07356	6.03077	1.37733	0.0542823	chr1	63710613	63774655	ENSMUST00000027103	Fastkd2
chr3	144187800	144187900	4	5	5	0.76	0.054291	chr3	144180782	144225180	ENSMUST00000134961	Lmo4
chr15	93498300	93498400	8	3	6	2.2	0.0543005	chr15	93479113	93539523	ENSMUST00000109255	Prickle1
chr2	170884500	170884600	48.7862	58.5922	53.6892	0.832639	0.0543088	chr2	170711806	170899769	ENSMUST00000029075	Dok5
chr14	49660600	49660700	18	24	21	0.7	0.0543326	chr14	49655951	49803383	ENSMUST00000036972	Armh4
chr3	49771500	49771600	5	9	7	0.54	0.0543711	chr3	49723295	49777316	ENSMUST00000035931	Pcdh18
chr15	58869800	58869900	4	6	5	0.7	0.0543719	chr15	58852673	58897127	ENSMUST00000036937	Trmt12
chr7	31017500	31017600	35	27	31	1.3	0.0543722	chr7	31012721	31061839	ENSMUST00000161805	Fxyd5
chr12	86536400	86536500	38	48	43	0.8	0.0543753	chr12	86341116	86541628	ENSMUST00000116402	Esrrb
chr12	3323300	3323400	19	13	16	1.4	0.0543843	chr12	3227427	3329969	ENSMUST00000021001	Rab10
chr13	99940400	99940500	7	10	9	0.7	0.0543913	chr13	99928529	99981050	ENSMUST00000221034	Mccc2
chr19	10497200	10497300	7	4	5	1.5	0.0543974	chr19	10493491	10545158	ENSMUST00000236455	Sdhaf2
chr2	157081700	157081800	8.25931	5.4326	6.84595	1.52032	0.054409	chr2	157067054	157116481	ENSMUST00000166140	Tldc2
chr12	108088400	108088500	7	4	5	1.9	0.0544355	chr12	108086430	108199314	ENSMUST00000071095	Setd3
chr11	7183000	7183100	19	23	21	0.8	0.0544685	chr11	7139881	7192879	ENSMUST00000135398	Adcy1
chr5	93054200	93054300	5	9	7	0.5	0.0544719	chr5	93021122	93065022	ENSMUST00000061328	Sowahb
chr9	72661700	72661800	8	6	7	1.4	0.0544841	chr9	72642437	72692148	ENSMUST00000184737	Nedd4
chr13	54754300	54754400	4	6	5	0.7	0.0545199	chr13	54681460	54756662	ENSMUST00000037145	Cdhr2
chr11	45955600	45955700	13	18	16	0.8	0.0545287	chr11	45908268	45964935	ENSMUST00000129820	Lsm11
chr12	70131500	70131600	6	4	5	1.5	0.0545566	chr12	69991434	70133717	ENSMUST00000222237	Nin
chr10	111458300	111458400	17	21	19	0.8	0.0545613	chr10	111453222	111516884	ENSMUST00000065917	Nap1l1
chr4	137971100	137971200	8	5	6	1.5	0.0545894	chr4	137842236	137985229	ENSMUST00000102518	Ece1
chr2	72925100	72925200	10.0907	14.4836	12.2871	0.696699	0.0545894	chr2	72916426	73000446	ENSMUST00000102689	Sp3
chr10	86514000	86514100	60	73	66	0.8	0.0546176	chr10	86035124	86518856	ENSMUST00000120638	Syn3
chr16	21338400	21338500	5	8	7	0.7	0.0546241	chr16	21311901	21353356	ENSMUST00000231504	Magef1
chr8	124455500	124455600	32	21	27	1.5	0.0546254	chr8	124349048	124459658	ENSMUST00000172566	Pgbd5
chr6	42827200	42827300	4	5	4	0.7	0.0546435	chr6	42791938	42839081	ENSMUST00000218832	Olfr450
chr16	11269300	11269400	5	6	6	0.7	0.0546471	chr16	11199291	11274270	ENSMUST00000167571	Gspt1
chr4	141879100	141879200	5	7	6	0.7	0.054668	chr4	141838141	141894920	ENSMUST00000036854	Efhd2
chr16	79109300	79109400	8	13	10	0.6	0.0546719	chr16	78933007	79111092	ENSMUST00000023566	Tmprss15
chr3	41816500	41816600	11	7	9	1.49	0.0546981	chr3	41726711	41823320	ENSMUST00000193075	D3Ertd751e
chr11	80417300	80417400	26	19	22	1.3	0.0546998	chr11	80363278	80425733	ENSMUST00000178665	Zfp207
chr16	92317400	92317500	4	8	6	0.5	0.0547023	chr16	92275615	92318129	ENSMUST00000113971	Kcne2
chr12	83167900	83168000	16	22	19	0.7	0.054737	chr12	83086786	83178207	ENSMUST00000201767	Rgs6
chr17	51185200	51185300	14	10	12	1.4	0.0547451	chr17	50713123	51199168	ENSMUST00000024717	Tbc1d5
chr14	48288700	48288800	78	94	86	0.8	0.0547472	chr14	151162536	151204243	ENSMUST00000225278	LOC118567800
chr7	27801300	27801400	13	10	11	1.3	0.0547614	chr7	27790812	27838669	ENSMUST00000080175	Zfp626
chr3	83076700	83076800	20	13	17	1.52	0.0547667	chr3	83035521	83092355	ENSMUST00000150268	Plrg1
chr4	24496100	24496200	10	13	11	0.8	0.054773	chr4	24476450	24601338	ENSMUST00000173079	Mms22l
chr10	59947900	59948000	5	8	7	0.7	0.0548171	chr10	59929668	59971834	ENSMUST00000020308	Ddit4
chr15	77412800	77412900	20	16	18	1.3	0.0548178	chr15	77368218	77419110	ENSMUST00000176074	Apol7a
chr9	59724600	59724700	7	10	8	0.7	0.054841	chr9	59660143	59733923	ENSMUST00000123914	Gramd2
chr11	59895600	59895700	10	13	12	0.8	0.054844	chr11	59819446	59896533	ENSMUST00000149076	Nt5m
chrX	13280300	13280400	7	4	6	1.7	0.0548554	chrX	13260969	13314052	ENSMUST00000000804	Ddx3x
chr2	178078800	178078900	15.572	11.5393	13.5556	1.34948	0.054908	chr2	178047694	178098425	ENSMUST00000108924	Zfp931
chr18	40544700	40544800	10	15	12	0.7	0.0549354	chr18	40501763	40551179	ENSMUST00000237805	Kctd16
chr6	116719200	116719300	4	6	5	0.6	0.0549518	chr6	116659062	116736913	ENSMUST00000056623	Tmem72
chr9	121706200	121706300	6	4	5	1.5	0.0549576	chr9	121660044	121724959	ENSMUST00000078547	Sec22c
chr5	148502800	148502900	7	5	6	1.3	0.0549674	chr5	148484634	148572662	ENSMUST00000079324	Ubl3
chr8	31169200	31169300	8	5	6	1.5	0.054972	chr8	31129863	31169967	ENSMUST00000157627	Snord13
chr6	114272400	114272500	19	14	16	1.4	0.0549973	chr6	114262634	114337532	ENSMUST00000032454	Slc6a1
chr5	53218800	53218900	7	4	6	1.7	0.0550032	chr5	53087082	53233452	ENSMUST00000031090	Sel1l3
chr1	192870700	192870800	5.37199	7.55775	6.46487	0.710793	0.0550051	chr1	192824487	192875756	ENSMUST00000155579	Sertad4
chr1	136042200	136042300	7.95703	12.1501	10.0536	0.654893	0.055006	chr1	135988149	136054267	ENSMUST00000165125	Tmem9
chr4	125144700	125144800	6	4	5	1.6	0.0550062	chr4	125098422	125147840	ENSMUST00000036188	Zc3h12a
chr4	11047700	11047800	6	9	7	0.6	0.0550086	chr4	11031044	11096204	ENSMUST00000058183	Ndufaf6
chr2	109745500	109745600	3.76901	7.17121	5.47011	0.525575	0.0550097	chr2	109654699	109747007	ENSMUST00000053317	Bdnf
chr15	77416700	77416800	14	10	12	1.4	0.055018	chr15	77368218	77419110	ENSMUST00000176074	Apol7a
chr8	84270700	84270800	25	19	22	1.3	0.0550197	chr8	84229905	84277324	ENSMUST00000126435	Mri1
chr7	114707100	114707200	4	6	5	0.6	0.0550411	chr7	114698642	114743365	ENSMUST00000032902	Calcb
chr14	64573800	64573900	34	28	31	1.2	0.0550502	chr14	64567330	64608112	ENSMUST00000185812	Mir124a-1hg
chr10	117725500	117725600	11	7	9	1.5	0.0550678	chr10	117713678	117766365	ENSMUST00000079041	Slc35e3
chr9	60700000	60700100	36	28	32	1.3	0.055077	chr9	60692988	60758801	ENSMUST00000038407	Larp6
chr2	130632600	130632700	9.16155	12.274	10.7178	0.746421	0.0551011	chr2	130570001	130650038	ENSMUST00000028761	Ubox5
chr18	36209300	36209400	6	10	8	0.6	0.0551143	chr18	35997651	36217380	ENSMUST00000115713	Nrg2
chr7	27339100	27339200	7	4	5	1.7	0.0551209	chr7	27285135	27357692	ENSMUST00000038618	Ltbp4
chr4	45419200	45419300	12	8	10	1.4	0.0551234	chr4	45375922	45428761	ENSMUST00000107796	Slc25a51
chr16	50174600	50174700	6	9	8	0.7	0.0551316	chr16	50171843	50452390	ENSMUST00000138166	Bbx
chr13	29180600	29180700	52	65	59	0.8	0.0551401	chr13	29171745	29875647	ENSMUST00000140278	Cdkal1
chr4	120265800	120265900	5	7	6	0.7	0.0551421	chr4	120247078	120307349	ENSMUST00000102656	Foxo6
chr16	52211100	52211200	7	11	9	0.6	0.0551503	chr16	52011224	52228048	ENSMUST00000114471	Cblb
chr2	164999900	165000000	20.1272	15.4562	17.7917	1.30221	0.055159	chr2	164940823	165017569	ENSMUST00000202623	Slc12a5
chr13	111257800	111257900	8	12	10	0.6	0.0551598	chr13	111235012	111277749	ENSMUST00000054716	Actbl2
chr4	53622900	53623000	17	23	20	0.8	0.0551794	chr4	53611470	53727009	ENSMUST00000132151	Fsd1l
chr9	120149300	120149400	11	9	10	1.3	0.0551798	chr9	120107688	120152369	ENSMUST00000035105	Rpsa
chr12	29934500	29934600	26	19	22	1.3	0.0551875	chr12	29918049	30008994	ENSMUST00000118321	Pxdn
chr15	100757400	100757500	6	5	5	1.4	0.05519	chr15	100741746	100843968	ENSMUST00000023776	Slc4a8
chr2	132041600	132041700	6.45816	4.46456	5.46136	1.44654	0.0551902	chr2	59841560	59896842	ENSMUST00000139689	Wdsub1
chr18	60989000	60989100	4	5	5	0.8	0.0552004	chr18	60975379	61034222	ENSMUST00000025520	Slc6a7
chr10	80849000	80849100	6	9	7	0.6	0.0552127	chr10	80806655	80849290	ENSMUST00000060987	Oaz1
chr10	116416300	116416400	17	12	15	1.4	0.0552453	chr10	116397860	116493878	ENSMUST00000068233	Kcnmb4
chr11	82066700	82066800	19	26	23	0.7	0.0552492	chr11	82025711	82067525	ENSMUST00000021011	Ccl7
chr4	35190000	35190100	7	10	9	0.6	0.0552574	chr4	35171284	35246123	ENSMUST00000084724	C9orf72
chr11	12466800	12466900	13	10	11	1.3	0.0552676	chr11	12216607	12484804	ENSMUST00000172919	Cobl
chr1	144004500	144004600	17.4976	13.9475	15.7226	1.25453	0.0552677	chr1	143979337	144024161	ENSMUST00000127206	Rgs2
chr13	48631900	48632000	6	4	5	1.5	0.0552807	chr13	48557871	48645664	ENSMUST00000035824	Ptpdc1
chr2	52676900	52677000	8.07374	11.1884	9.63106	0.721617	0.0552899	chr2	171318007	171365482	ENSMUST00000146428	Nit1
chr1	88521500	88521600	8.8351	5.53115	7.18312	1.59734	0.0553046	chr1	88479870	88530066	ENSMUST00000067625	Glrp1
chr17	5757700	5757800	6	10	8	0.7	0.055307	chr17	5472556	5773811	ENSMUST00000089185	Zdhhc14
chr15	101803800	101803900	20	25	22	0.8	0.0553251	chr15	101756171	101806460	ENSMUST00000071104	Krt72
chr4	106643000	106643100	6	8	7	0.7	0.0553436	chr4	106602431	106660189	ENSMUST00000047922	Ttc22
chr11	117066500	117066600	11	6	9	1.7	0.0553444	chr11	117056007	117098955	ENSMUST00000232695	Snhg20
chr5	14950000	14950100	4	6	5	0.7	0.0553826	chr5	14913220	14958429	ENSMUST00000159973	Speer4e
chr4	150266800	150266900	6	10	8	0.6	0.0553993	chr4	150216951	150268879	ENSMUST00000080926	Eno1
chr1	121334500	121334600	9.65218	5.60994	7.63106	1.72055	0.0554021	chr1	121284352	121348024	ENSMUST00000003818	Insig2
chr13	104270100	104270200	12	17	14	0.7	0.055411	chr13	104218268	104272392	ENSMUST00000224098	Cenpk
chr4	9678100	9678200	16	21	18	0.8	0.0554268	chr4	9590842	9689162	ENSMUST00000084912	Asph
chr8	34792700	34792800	5	8	7	0.6	0.0554289	chr8	34787296	34839894	ENSMUST00000033930	Dusp4
chr12	98907600	98907700	5	4	5	1.4	0.0554406	chr12	98766804	98921172	ENSMUST00000065716	Eml5
chr14	122169000	122169100	7	4	6	1.6	0.0554481	chr14	122087037	122179604	ENSMUST00000026624	Tm9sf2
chr10	62147800	62147900	4	6	5	0.7	0.0554528	chr10	62088834	62159870	ENSMUST00000027719	Fam241b
chr7	6169600	6169700	18	11	14	1.6	0.055458	chr7	6161455	6208158	ENSMUST00000134933	Zfp444
chr11	61005000	61005100	4	7	6	0.6	0.055482	chr11	61002563	61091131	ENSMUST00000089184	Kcnj12
chr2	157417300	157417400	20.5825	16.0044	18.2934	1.28606	0.0554866	chr2	157398443	157491835	ENSMUST00000109533	Src
chr12	4042000	4042100	7	4	6	1.6	0.0554917	chr12	3942553	4058915	ENSMUST00000111178	Efr3b
chr11	31676800	31676900	7	10	8	0.7	0.0555083	chr11	31645180	31691885	ENSMUST00000058060	Bod1
chr6	48020400	48020500	5	3	4	1.7	0.0555187	chr6	48004187	48068114	ENSMUST00000114583	Zfp777
chrX	74646000	74646100	13	18	15	0.7	0.0555318	chrX	74619118	74665635	ENSMUST00000114119	Pwwp4c
chr12	32213100	32213200	5	8	6	0.6	0.0555682	chr12	32153472	32228611	ENSMUST00000156904	Pik3cg
chr18	36700500	36700600	13	9	11	1.4	0.0556087	chr18	36659214	36703861	ENSMUST00000186538	Slc35a4
chr10	70045500	70045600	7	4	6	1.8	0.0556152	chr10	69513771	70047438	ENSMUST00000182884	Ank3
chr10	125957500	125957600	5	8	6	0.7	0.0556401	chr10	125946167	125987471	ENSMUST00000218363	Lrig3
chr1	24781400	24781500	11.3731	16.6281	14.0006	0.68397	0.0556456	chr1	24658629	24785448	ENSMUST00000191471	Lmbrd1
chr17	46730000	46730100	18	25	22	0.7	0.0556651	chr17	46691462	46745541	ENSMUST00000002840	Pex6
chr16	97738200	97738300	27	34	30	0.8	0.0557049	chr16	97721932	97783787	ENSMUST00000019386	Ripk4
chr15	12942600	12942700	6	10	8	0.6	0.0557077	chr15	12804814	12955290	ENSMUST00000169061	Drosha
chr16	92373000	92373100	13	10	12	1.4	0.0557227	chr16	92325981	92379468	ENSMUST00000051705	Kcne1
chr3	152999100	152999200	36	25	30	1.41	0.0557479	chr3	152694119	153000408	ENSMUST00000161596	Pigk
chr19	28986500	28986600	8	4	6	1.9	0.0557609	chr19	28970351	29035771	ENSMUST00000225310	Cdc37l1
chr11	118357100	118357200	5	8	6	0.6	0.0557638	chr11	118281068	118375506	ENSMUST00000017610	Timp2
chr1	86522200	86522300	12.2658	16.1657	14.2158	0.758758	0.0557754	chr1	86506725	86550712	ENSMUST00000045897	Ptma
chr3	9288600	9288700	5	8	7	0.58	0.0557831	chr3	9230601	9305333	ENSMUST00000155203	Zbtb10
chr1	6866800	6866900	9.46251	12.6681	11.0653	0.746956	0.0557857	chr1	65296429	65381401	ENSMUST00000127623	Slc38a11
chr6	140050900	140051000	9	13	11	0.7	0.0557859	chr6	140000250	140061412	ENSMUST00000149931	Plcz1
chr2	119046600	119046700	18.7791	13.5231	16.1511	1.38867	0.0558232	chr2	119014789	119059769	ENSMUST00000028796	Rpusd2
chr1	161380200	161380300	6.81942	9.54594	8.18268	0.714379	0.0558401	chr1	161375408	161438410	ENSMUST00000028024	Tnfsf4
chr3	41092600	41092700	5	7	6	0.67	0.0558641	chr3	41046325	41103046	ENSMUST00000058578	Pgrmc2
chr6	55508200	55508300	17	21	19	0.8	0.0559105	chr6	55431977	55518905	ENSMUST00000070736	Adcyap1r1
chr3	80833000	80833100	5	9	7	0.61	0.0559106	chr3	80823598	80933614	ENSMUST00000135043	Glrb
chr16	45698200	45698300	14	11	12	1.3	0.0559237	chr16	45636314	45713658	ENSMUST00000114562	Tmprss7
chr14	64456000	64456100	56	60	58	0.9	0.0559462	chr14	64431123	64472456	ENSMUST00000209513	Msra
chr9	43808700	43808800	7	4	5	1.8	0.0559489	chr9	43800946	43851400	ENSMUST00000216905	Nectin1
chr6	49817400	49817500	9	7	8	1.3	0.0559537	chr6	49802709	49849507	ENSMUST00000031843	Npy
chr1	74150300	74150400	6.6718	3.71771	5.19475	1.7946	0.0559693	chr1	74105540	74168223	ENSMUST00000080167	Rufy4
chr2	93170700	93170800	5.40573	8.10034	6.75303	0.667346	0.0560044	chr2	71961246	72054405	ENSMUST00000149421	Rapgef4
chr17	64430400	64430500	4	7	5	0.6	0.0560158	chr17	64420805	64460907	ENSMUST00000185032	Mir6420
chrX	140331700	140331800	4	7	6	0.6	0.0560195	chrX	140322262	140455467	ENSMUST00000208130	Frmpd3
chr19	47542100	47542200	8	12	10	0.6	0.0560316	chr19	47481032	47557119	ENSMUST00000049369	Stn1
chr9	54779400	54779500	8	13	11	0.6	0.0560388	chr9	54744747	54793110	ENSMUST00000034830	Crabp1
chr12	3917900	3918000	78	101	89	0.8	0.05604	chr12	3829634	3927887	ENSMUST00000174483	Dnmt3a
chr5	34191100	34191200	28	21	25	1.3	0.0560482	chr5	34153882	34195336	ENSMUST00000201189	Mxd4
chr4	48584500	48584600	6	8	7	0.7	0.0560579	chr4	48565173	48683131	ENSMUST00000030032	Tmeff1
chr4	83500300	83500400	6	8	7	0.7	0.056059	chr4	83435679	83506459	ENSMUST00000030207	Psip1
chr14	22005000	22005100	14	22	18	0.6	0.0560699	chr14	21963958	22009601	ENSMUST00000043409	Zfp503
chr16	21422800	21422900	8	6	7	1.4	0.0560816	chr16	21403271	21454973	ENSMUST00000139473	Vps8
chr15	12104000	12104100	13	19	16	0.7	0.0560898	chr15	12097850	12166216	ENSMUST00000228196	Zfr
chr8	94696800	94696900	10	14	12	0.8	0.0560961	chr8	94654893	94716278	ENSMUST00000034227	Pllp
chr1	107505500	107505600	6.19678	8.17136	7.18407	0.758353	0.0561065	chr1	107491422	107545598	ENSMUST00000009356	Serpinb2
chr7	44870100	44870200	91	79	85	1.2	0.0561124	chr7	44828990	44875408	ENSMUST00000107885	Akt1s1
chr19	10460200	10460300	51	63	57	0.8	0.0561186	chr19	10369089	10468444	ENSMUST00000073899	Syt7
chr1	75444800	75444900	22.381	29.16	25.7705	0.767524	0.0561452	chr1	3493029	3543822	ENSMUST00000140610	Cdnf
chrX	48286600	48286700	8	5	7	1.8	0.0561615	chrX	48236861	48302453	ENSMUST00000080713	Utp14a
chr6	47768100	47768200	26	18	22	1.4	0.0561716	chr6	47761623	47801725	ENSMUST00000083011	Rny3
chr5	92310700	92310800	5	7	6	0.7	0.0561774	chr5	92281634	92329989	ENSMUST00000202604	Sdad1
chr17	80482700	80482800	5	8	7	0.6	0.0561877	chr17	80373750	80499969	ENSMUST00000068714	Sos1
chr11	55378000	55378100	5	7	6	0.7	0.0561966	chr11	55374499	55439898	ENSMUST00000108858	Sparc
chr8	111705900	111706000	7	5	6	1.5	0.0562006	chr8	111690473	111763809	ENSMUST00000166232	Bcar1
chr8	78741100	78741200	6	5	6	1.4	0.0562124	chr8	78677173	78748576	ENSMUST00000210132	Slc10a7
chr15	34679500	34679600	7	10	8	0.7	0.0562178	chr15	34629218	34698743	ENSMUST00000227126	Nipal2
chr2	131533900	131534000	7.84504	4.76035	6.30269	1.648	0.0562367	chr2	90712723	90755784	ENSMUST00000126503	Nup160
chr4	123065200	123065300	5	7	6	0.7	0.0562373	chr4	122996596	123074949	ENSMUST00000102649	Trit1
chr18	21124400	21124500	7	11	9	0.6	0.056238	chr18	21107200	21320138	ENSMUST00000049260	Garem1
chr18	60921900	60922000	9	6	7	1.6	0.056279	chr18	60891779	60938561	ENSMUST00000040359	Arsi
chr18	60849200	60849300	6	9	7	0.7	0.0562958	chr18	60818682	60868446	ENSMUST00000177343	Tcof1
chr9	107738500	107738600	6	8	7	0.7	0.0563117	chr9	107720370	107790996	ENSMUST00000182659	Rbm5
chr8	75090000	75090100	6	5	5	1.3	0.0563374	chr8	75013704	75090121	ENSMUST00000165630	Tom1
chr11	43727700	43727800	4	6	5	0.7	0.0563464	chr11	43662057	43740411	ENSMUST00000094294	Pwwp2a
chr11	43500900	43501000	4	7	6	0.6	0.0563584	chr11	43454275	43511505	ENSMUST00000173002	C1qtnf2
chr18	4909300	4909400	7	12	9	0.6	0.056359	chr18	4900539	5139291	ENSMUST00000126977	Svil
chr7	16188400	16188500	4	7	6	0.6	0.05636	chr7	16155089	16198793	ENSMUST00000176342	Meis3
chr12	70239800	70239900	21	27	24	0.8	0.0563616	chr12	70170810	70247683	ENSMUST00000071250	Pygl
chr3	93297700	93297800	6	9	8	0.62	0.0563817	chr3	93253522	93298045	ENSMUST00000216295	Flg
chr12	75424300	75424400	6	4	5	1.6	0.0563909	chr12	75391721	75436781	ENSMUST00000051079	Gphb5
chr5	120712900	120713000	9	7	8	1.3	0.0564175	chr5	120660202	120715403	ENSMUST00000145174	Dtx1
chr11	105468500	105468600	11	8	9	1.4	0.0564184	chr11	105340797	105475294	ENSMUST00000138977	Marchf10
chr13	6659600	6659700	34	45	40	0.8	0.0564265	chr13	6559767	6668777	ENSMUST00000138703	Pfkp
chr13	107502500	107502600	4	8	6	0.5	0.0564908	chr13	107449821	107502718	ENSMUST00000223617	AI197445
chr8	111092500	111092600	8	12	10	0.7	0.0565083	chr8	111038919	111102088	ENSMUST00000190778	Clec18a
chr8	47448300	47448400	9	13	11	0.7	0.0565179	chr8	47274271	47466362	ENSMUST00000181417	Stox2
chr9	15898300	15898400	12	23	17	0.5	0.0565275	chr9	15890188	15942756	ENSMUST00000217187	Fat3
chr11	20038800	20038900	65	71	68	0.9	0.0565397	chr11	19904374	20044026	ENSMUST00000093299	Spred2
chr12	104059800	104059900	4	7	5	0.6	0.0565462	chr12	104008768	104064443	ENSMUST00000043915	Serpina12
chr1	71556800	71556900	10.5183	8.03727	9.2778	1.30869	0.056558	chr1	71537149	71599631	ENSMUST00000027384	Atic
chr18	77570800	77570900	41	28	34	1.5	0.0565919	chr18	77542092	77584609	ENSMUST00000182294	Rnf165
chr11	75946000	75946100	19	25	22	0.7	0.0566038	chr11	75810998	75957738	ENSMUST00000121287	Rph3al
chr11	101682800	101682900	16	23	20	0.7	0.056611	chr11	101645540	101687832	ENSMUST00000039388	Arl4d
chr4	140981700	140981800	5	6	5	0.8	0.0566111	chr4	140941202	140999193	ENSMUST00000010007	Sdhb
chr5	130244100	130244200	7	5	6	1.4	0.0566211	chr5	130197080	130249548	ENSMUST00000202612	Tmem248
chr18	58692300	58692400	9	13	11	0.7	0.0566276	chr18	58639465	58700368	ENSMUST00000025503	Isoc1
chr11	42013600	42013700	10	13	12	0.8	0.0566481	chr11	41890202	42020857	ENSMUST00000070725	Gabrg2
chr5	9167500	9167600	5	6	5	0.7	0.0566519	chr5	9098876	9173148	ENSMUST00000184401	Dmtf1
chr15	31546400	31546500	13	17	15	0.7	0.0566604	chr15	31482816	31551053	ENSMUST00000228122	Marchf6
chr5	125805500	125805600	42	50	46	0.8	0.0566631	chr5	125512386	125812583	ENSMUST00000031446	Tmem132b
chr4	138249800	138249900	9	6	7	1.5	0.0566663	chr4	138196295	138264683	ENSMUST00000105827	Hp1bp3
chr14	118109900	118110000	6	7	6	0.7	0.0566666	chr14	118091910	118152744	ENSMUST00000227350	Tgds
chr11	117172000	117172100	4	6	5	0.7	0.0566789	chr11	117095167	117172185	ENSMUST00000127090	Sec14l1
chr16	52247300	52247400	4	6	5	0.7	0.0567258	chr16	52233187	52289061	ENSMUST00000163788	Alcam
chr2	10262500	10262600	4.51785	6.65347	5.58566	0.679021	0.0567336	chr2	10133570	10276529	ENSMUST00000026886	Itih5
chr2	10262600	10262700	20.4301	26.4128	23.4214	0.773493	0.0567385	chr2	10133570	10276529	ENSMUST00000026886	Itih5
chr14	14110900	14111000	34	48	41	0.7	0.0567502	chr14	14075361	14120356	ENSMUST00000223932	Atxn7
chr2	25114400	25114500	6.91914	4.36206	5.6406	1.58621	0.056752	chr2	25065666	25115131	ENSMUST00000114373	Noxa1
chr5	95937300	95937400	6	8	7	0.7	0.0567688	chr5	95936950	95981068	ENSMUST00000023840	Cxcl13
chr10	67559900	67560000	6	9	8	0.7	0.0567853	chr10	67515474	67560246	ENSMUST00000145754	Egr2
chr13	43151000	43151100	8	5	6	1.4	0.056789	chr13	43131739	43179308	ENSMUST00000220579	Tbc1d7
chr10	127094800	127094900	15	10	13	1.4	0.0567957	chr10	127055283	127113169	ENSMUST00000239120	Agap2
chr6	29303800	29303900	10	6	8	1.5	0.0568046	chr6	29259592	29307780	ENSMUST00000167131	Fam71f2
chr14	60399200	60399300	12	9	11	1.3	0.0568134	chr14	60353258	60400655	ENSMUST00000225247	Amer2
chr4	155223000	155223100	20	14	17	1.4	0.0568164	chr4	155134074	155242535	ENSMUST00000084103	Ski
chr7	27710300	27710400	4	6	5	0.7	0.0568297	chr7	27669339	27726484	ENSMUST00000120004	Zfp607b
chr4	109231500	109231600	7	11	9	0.6	0.0568407	chr4	109214484	109274251	ENSMUST00000106629	Calr4
chrX	51000900	51001000	6	10	8	0.7	0.056844	chrX	50983911	51038018	ENSMUST00000053593	Rap2c
chr10	95923700	95923800	4	7	6	0.6	0.0568647	chr10	95920649	95995501	ENSMUST00000219207	Eea1
chr4	33954700	33954800	10	7	8	1.4	0.0568654	chr4	33904592	33955316	ENSMUST00000133462	Cnr1
chr7	127106600	127106700	11	7	9	1.5	0.0568741	chr7	127030475	127107328	ENSMUST00000205559	Zg16
chr18	31317400	31317500	6	5	6	1.4	0.0568762	chr18	30953488	31337290	ENSMUST00000082070	Rit2
chrY	90783600	90783700	8	6	7	1.4	0.0569098	chrY	90764737	90836447	ENSMUST00000179483	Erdr1
chr16	5206100	5206200	7	5	6	1.3	0.0569211	chr16	5127108	5207271	ENSMUST00000230616	Sec14l5
chr19	38260600	38260700	6	9	8	0.6	0.0569398	chr19	38244535	38332214	ENSMUST00000198518	Lgi1
chr12	109582700	109582800	6	4	5	1.5	0.0569618	chr12	109521004	109591721	ENSMUST00000143836	Meg3
chr1	83102000	83102100	7.75489	12.1774	9.96615	0.636827	0.0569652	chr1	83096765	83139166	ENSMUST00000027351	Ccl20
chr8	113634800	113634900	68	52	60	1.3	0.0569792	chr8	113615586	113663806	ENSMUST00000179926	Mon1b
chr7	142319200	142319300	26	34	30	0.8	0.0570106	chr7	142283548	142324594	ENSMUST00000061403	Krtap5-4
chr15	10421300	10421400	5	9	7	0.5	0.0570218	chr15	10338536	10430153	ENSMUST00000110542	Agxt2
chr17	13249200	13249300	6	4	5	1.6	0.0570245	chr17	13210256	13257184	ENSMUST00000162940	Smok2b
chr8	93545700	93545800	5	8	6	0.7	0.0570385	chr8	93479063	93555707	ENSMUST00000212009	Ces5a
chr15	7863400	7863500	7	12	9	0.6	0.0570416	chr15	7853054	7906377	ENSMUST00000226928	Wdr70
chr8	119413100	119413200	13	10	12	1.4	0.0570442	chr8	119374877	119431102	ENSMUST00000098367	Mlycd
chr2	145670400	145670500	20.132	27.9056	24.0188	0.721431	0.0570546	chr2	145655366	145734989	ENSMUST00000144661	Rin2
chr6	99702600	99702700	9	14	12	0.6	0.0570697	chr6	99672678	99715066	ENSMUST00000101122	Gpr27
chr4	104812100	104812200	17	14	15	1.3	0.0570782	chr4	104746316	104824548	ENSMUST00000031663	C8b
chr17	49911500	49911600	14	20	17	0.7	0.0570846	chr17	49867627	49929847	ENSMUST00000159354	Kif6
chr17	14659900	14660000	23	28	26	0.8	0.0571102	chr17	14645499	14714235	ENSMUST00000170872	Thbs2
chr18	61708000	61708100	7	5	6	1.5	0.0571185	chr18	61664886	61712538	ENSMUST00000237575	Il17b
chr12	109581900	109582000	4	7	5	0.6	0.0571237	chr12	109521004	109591721	ENSMUST00000143836	Meg3
chr5	129611500	129611600	6	5	5	1.4	0.0571319	chr5	129576625	129622451	ENSMUST00000177802	Mmp17
chr15	27699000	27699100	24	30	27	0.8	0.0571346	chr15	27635068	27701515	ENSMUST00000226170	Otulinl
chr1	87476000	87476100	6.05622	4.20019	5.12821	1.44189	0.0571362	chr1	87450270	87495482	ENSMUST00000027476	Snorc
chr18	50212800	50212900	7	5	6	1.5	0.0571456	chr18	50108200	50216269	ENSMUST00000025385	Hsd17b4
chr11	20116200	20116300	13	8	11	1.6	0.0571544	chr11	20058685	20132867	ENSMUST00000132022	Actr2
chrX	72960300	72960400	8	12	10	0.7	0.0571641	chrX	72898556	72978514	ENSMUST00000033715	Nsdhl
chr3	105693800	105693900	101	111	106	0.91	0.0571767	chr3	105658269	105707574	ENSMUST00000090680	Ddx20
chr12	17254400	17254500	4	7	5	0.6	0.0571812	chr12	17246607	17294194	ENSMUST00000161853	Pdia6
chr2	14159800	14159900	10.9111	7.47147	9.1913	1.46037	0.0571974	chr2	14054097	14169634	ENSMUST00000102960	Stam
chr9	29978300	29978400	6	8	7	0.7	0.0571993	chr9	29921547	29983141	ENSMUST00000151977	Ntm
chr19	14435700	14435800	4	7	5	0.6	0.0571999	chr19	14428149	14618051	ENSMUST00000052011	Tle4
chr7	16799600	16799700	5	7	6	0.8	0.0572058	chr7	16789245	16836732	ENSMUST00000061390	Fkrp
chr3	131663000	131663100	38	28	33	1.36	0.0572331	chr3	131544767	131663671	ENSMUST00000029666	Papss1
chr3	107125700	107125800	25	19	22	1.35	0.0572351	chr3	107081145	107127737	ENSMUST00000197470	Kcna2
chr10	30600900	30601000	12	9	10	1.4	0.0572401	chr10	30545198	30620677	ENSMUST00000216790	Trmt11
chr4	109445300	109445400	5	7	6	0.7	0.057253	chr4	109386622	109448134	ENSMUST00000124209	Ttc39a
chr5	73344700	73344800	13	17	15	0.8	0.0572557	chr5	73302198	73358948	ENSMUST00000200830	Ociad2
chr16	13780300	13780400	7	4	6	1.6	0.0572569	chr16	13760707	13802829	ENSMUST00000230102	Rrn3
chr10	78396800	78396900	9	12	11	0.8	0.0572837	chr10	78382124	78423616	ENSMUST00000219406	Rrp1
chr1	171262000	171262100	5.85789	3.96425	4.91107	1.47768	0.0573078	chr1	171214852	171267122	ENSMUST00000013737	Ndufs2
chr12	113202200	113202300	5	9	7	0.6	0.0573169	chr12	113165929	113209523	ENSMUST00000058491	Tmem121
chr3	64372400	64372500	16	12	14	1.29	0.0573171	chr3	64363043	64435368	ENSMUST00000233020	Vmn2r4
chr13	52502000	52502100	6	4	5	1.6	0.0573186	chr13	52484379	52551279	ENSMUST00000057442	Diras2
chr19	14437200	14437300	15	11	13	1.3	0.0573196	chr19	14428149	14618051	ENSMUST00000052011	Tle4
chr12	54858100	54858200	58	69	63	0.8	0.057322	chr12	54838808	54882798	ENSMUST00000223450	Cfl2
chr4	118196200	118196300	5	8	7	0.6	0.0573337	chr4	118116956	118200043	ENSMUST00000106406	Kdm4a
chr19	10308200	10308300	13	18	15	0.7	0.0573877	chr19	10225264	10324877	ENSMUST00000039327	Dagla
chr18	77742300	77742400	6	4	5	1.6	0.0573937	chr18	77737566	77793886	ENSMUST00000236234	Haus1
chr13	105122200	105122300	4	6	5	0.7	0.057401	chr13	105062121	105141782	ENSMUST00000022232	Nt5el
chr2	180896200	180896300	16.973	20.7281	18.8505	0.818841	0.0574115	chr2	180884376	180940949	ENSMUST00000037299	Ythdf1
chr4	120671300	120671400	4	6	5	0.7	0.0574127	chr4	120646571	120687820	ENSMUST00000094814	Cited4
chr18	47374700	47374800	20	14	17	1.5	0.0574421	chr18	47225253	47388830	ENSMUST00000019791	Sema6a
chr8	114189200	114189300	4	6	5	0.7	0.0574522	chr8	114185611	114250325	ENSMUST00000142591	Vat1l
chr19	46376400	46376500	8	11	10	0.7	0.0574553	chr19	46321120	46395252	ENSMUST00000128041	Mfsd13a
chr13	43142300	43142400	5	8	6	0.6	0.0574707	chr13	43131739	43179308	ENSMUST00000220579	Tbc1d7
chr4	126022400	126022500	5	7	6	0.7	0.0574774	chr4	126004549	126064440	ENSMUST00000106162	Csf3r
chr2	180763300	180763400	5.58594	3.77395	4.67995	1.48013	0.0574797	chr2	180754380	180796900	ENSMUST00000108878	Bhlhe23
chr5	18250700	18250800	6	9	7	0.7	0.057484	chr5	18245134	18380355	ENSMUST00000074694	Gnai1
chr4	135946100	135946200	4	6	5	0.7	0.0574876	chr4	135926447	135982617	ENSMUST00000030432	Hmgcl
chr13	55176500	55176600	8	6	7	1.5	0.0575658	chr13	55135682	55176655	ENSMUST00000162967	Fgfr4
chr8	14873200	14873300	12	8	10	1.5	0.0575659	chr8	14861334	14914716	ENSMUST00000132001	Cln8
chr2	91250300	91250400	4.28354	6.62993	5.45674	0.646092	0.0575962	chr2	33034168	33151650	ENSMUST00000133135	Garnl3
chr10	17964000	17964100	5	4	5	1.3	0.0575996	chr10	17879034	17968067	ENSMUST00000037879	Heca
chr11	97084000	97084100	65	76	70	0.9	0.0576036	chr11	97030627	97088904	ENSMUST00000090020	Osbpl7
chr1	121509000	121509100	5.96931	3.62024	4.79477	1.64887	0.0576054	chr1	121411048	121526460	ENSMUST00000036025	Ccdc93
chr17	66331300	66331400	6	8	7	0.7	0.0576087	chr17	66323945	66366545	ENSMUST00000129525	Mtcl1
chr2	38388100	38388200	5.0534	7.52465	6.28903	0.671578	0.0576745	chr2	38319280	38389199	ENSMUST00000143783	Lhx2
chr2	80671700	80671800	14.6328	19.2819	16.9573	0.758884	0.0576958	chr2	80618815	80678902	ENSMUST00000028382	Nup35
chr18	86392900	86393000	7	4	5	1.9	0.0576977	chr18	86374951	86526718	ENSMUST00000058829	Neto1
chr9	44320600	44320700	10	8	9	1.3	0.0577197	chr9	44306018	44349076	ENSMUST00000215248	Dpagt1
chr6	31057200	31057300	6	4	5	1.6	0.057721	chr6	31042659	31082747	ENSMUST00000083676	Mir29a
chr6	88057800	88057900	4	6	5	0.7	0.0577216	chr6	87979105	88065270	ENSMUST00000113600	Rab7
chr9	44897400	44897500	4	7	6	0.7	0.0577231	chr9	44827431	44900866	ENSMUST00000215489	Kmt2a
chr15	96405800	96405900	21	27	24	0.8	0.0577294	chr15	96358813	96423601	ENSMUST00000176739	Arid2
chr14	48288800	48288900	54	64	59	0.8	0.0577438	chr14	151162536	151204243	ENSMUST00000225278	LOC118567800
chr13	35875500	35875600	23	30	26	0.8	0.0577533	chr13	35721312	35894058	ENSMUST00000163595	Cdyl
chr2	66035100	66035200	23.0611	16.0349	19.548	1.43818	0.0577559	chr2	65825766	66051546	ENSMUST00000122912	Csrnp3
chr14	63857100	63857200	8	5	7	1.6	0.0577651	chr14	63840363	63939855	ENSMUST00000022528	Pinx1
chr6	72252100	72252200	5	9	7	0.6	0.0577744	chr6	72186176	72254537	ENSMUST00000206425	Atoh8
chr11	75765900	75766000	6	9	7	0.7	0.0577867	chr11	75712868	75785845	ENSMUST00000067664	Ywhae
chr2	25575300	25575400	5.25597	3.91273	4.58435	1.3433	0.0577976	chr2	134276783	134347266	ENSMUST00000186730	Ppfia4
chr16	89774700	89774800	4	6	5	0.7	0.0578063	chr16	89767110	89877817	ENSMUST00000114122	Tiam1
chr18	40532100	40532200	6	4	5	1.6	0.0578141	chr18	40501763	40551179	ENSMUST00000237805	Kctd16
chr11	100362800	100362900	6	4	5	1.5	0.0578221	chr11	100327326	100376128	ENSMUST00000138603	Hap1
chr6	31077000	31077100	6	4	5	1.7	0.0578372	chr6	31066195	31108471	ENSMUST00000229076	Lncpint
chr12	34919800	34919900	10	14	12	0.7	0.0578543	chr12	34075876	34937095	ENSMUST00000211752	Hdac9
chr12	28589200	28589300	7	4	5	1.9	0.0579172	chr12	28574172	28643330	ENSMUST00000036136	Colec11
chr11	6407100	6407200	8	5	6	1.6	0.0579569	chr11	6376728	6417848	ENSMUST00000124588	Zmiz2
chr4	134536100	134536200	4	7	5	0.6	0.0579676	chr4	134490998	134543927	ENSMUST00000105866	Aunip
chr14	55126800	55126900	5	6	5	0.7	0.0579872	chr14	55086825	55136935	ENSMUST00000022819	Jph4
chr14	45329400	45329500	12	9	11	1.3	0.057997	chr14	45263086	45338572	ENSMUST00000022378	Ero1a
chr8	48215100	48215200	9	14	12	0.7	0.0580174	chr8	48207681	48694690	ENSMUST00000033965	Tenm3
chr4	49576000	49576100	34	26	30	1.3	0.0580202	chr4	49564505	49617876	ENSMUST00000042750	Pgap4
chr15	74764500	74764600	8	12	10	0.7	0.0580317	chr15	74722763	74766693	ENSMUST00000057932	Slurp2
chr13	54397300	54397400	8	4	6	1.8	0.0580431	chr13	54351348	54403917	ENSMUST00000026985	Cplx2
chr4	48532400	48532500	4	7	5	0.6	0.0580463	chr4	48519934	48581918	ENSMUST00000061135	Msantd3
chr6	29347600	29347700	15	20	18	0.7	0.0580821	chr6	29299139	29356019	ENSMUST00000090487	Fam71f1
chr2	119674700	119674800	3.79546	6.61124	5.20335	0.574092	0.0580891	chr2	119635445	119682820	ENSMUST00000110801	Ndufaf1
chr13	54046900	54047000	9	5	7	1.7	0.0580939	chr13	54031182	54075705	ENSMUST00000221470	Drd1
chr4	42680400	42680500	5	4	5	1.2	0.0581123	chr4	42636000	42685763	ENSMUST00000238770	Il11ra2
chr8	70807400	70807500	38	28	33	1.4	0.0581552	chr8	70788448	70833923	ENSMUST00000211936	Il12rb1
chr6	4549000	4549100	9	6	7	1.5	0.0581772	chr6	4485492	4561544	ENSMUST00000031668	Col1a2
chr6	114318500	114318600	6	4	5	1.6	0.0581807	chr6	114262634	114337532	ENSMUST00000032454	Slc6a1
chr2	51915400	51915500	6.22435	3.87279	5.04857	1.6072	0.0582001	chr2	93167547	93218919	ENSMUST00000150462	Trp53i11
chr1	79697300	79697400	6.85584	4.38327	5.61955	1.56409	0.058235	chr1	79682261	79781769	ENSMUST00000113512	Wdfy1
chr13	54370600	54370700	4	7	6	0.6	0.0582682	chr13	54351348	54403917	ENSMUST00000026985	Cplx2
chr5	128954500	128954600	6	4	5	1.5	0.0582747	chr5	128740400	128973055	ENSMUST00000196085	Rimbp2
chr6	71164400	71164500	3	6	5	0.5	0.0582764	chr6	71108165	71164439	ENSMUST00000160918	Thnsl2
chr5	121370400	121370500	7	9	8	0.8	0.0582769	chr5	121200218	121388577	ENSMUST00000042614	Hectd4
chr18	20060300	20060400	16	20	18	0.8	0.0582798	chr18	20010632	20079478	ENSMUST00000075214	Dsc2
chr15	83469500	83469600	8	5	7	1.6	0.0582976	chr15	83370501	83484552	ENSMUST00000229337	Pacsin2
chr11	80417200	80417300	37	29	33	1.3	0.0583089	chr11	80363278	80425733	ENSMUST00000178665	Zfp207
chr6	55323500	55323600	5	7	6	0.7	0.0583324	chr6	55316431	55368555	ENSMUST00000004774	Aqp1
chr2	59364500	59364600	10.3385	13.3471	11.8428	0.774589	0.0583338	chr2	93167547	93218919	ENSMUST00000150462	Trp53i11
chr13	59835700	59835800	12	7	10	1.7	0.0583453	chr13	59800112	59843133	ENSMUST00000225576	Tut7
chr5	87895100	87895200	5	9	7	0.6	0.0583582	chr5	87865028	87914174	ENSMUST00000129757	Odam
chr4	63537400	63537500	6	7	7	0.8	0.0583906	chr4	63524771	63570750	ENSMUST00000035301	Atp6v1g1
chr19	60469700	60469800	30	39	35	0.8	0.0584105	chr19	60446731	60488304	ENSMUST00000051277	Prlhr
chr14	60407500	60407600	8	11	10	0.7	0.0584289	chr14	60357691	60408197	ENSMUST00000022561	Amer2
chr6	47770300	47770400	6	9	7	0.7	0.0584373	chr6	47761623	47801725	ENSMUST00000083011	Rny3
chr10	61787600	61787700	10	15	12	0.7	0.0584387	chr10	61754736	61794821	ENSMUST00000175276	Mir5108
chr1	74704200	74704300	16.6333	11.1005	13.8669	1.49843	0.0584572	chr1	183993301	184057274	ENSMUST00000139839	Dusp10
chr15	55302700	55302800	11	16	14	0.7	0.0584635	chr15	55287749	55540803	ENSMUST00000023053	Col14a1
chr6	87424300	87424400	18	22	20	0.8	0.0584647	chr6	87408993	87457677	ENSMUST00000032125	Bmp10
chr8	74871800	74871900	25	35	30	0.7	0.0584764	chr8	74853172	74913506	ENSMUST00000034034	Isx
chr16	89586800	89586900	6	9	8	0.7	0.0584837	chr16	89550175	89591183	ENSMUST00000171542	Krtap11-1
chr9	23204900	23205000	6	4	5	1.4	0.0584856	chr9	23203285	23249349	ENSMUST00000217648	Bmper
chr4	132760400	132760500	7	4	6	1.8	0.0584922	chr4	132712965	132777252	ENSMUST00000030709	Smpdl3b
chrX	7753700	7753800	8	6	7	1.5	0.0584945	chrX	7742559	7786071	ENSMUST00000144715	Tfe3
chr11	69618300	69618400	9	6	7	1.6	0.0584981	chr11	69602023	69643870	ENSMUST00000108656	Sat2
chr9	109578400	109578500	21	15	18	1.4	0.0585019	chr9	109532601	109588262	ENSMUST00000056745	Fbxw15
chr6	31076700	31076800	6	5	5	1.4	0.058518	chr6	31066195	31108471	ENSMUST00000229076	Lncpint
chr12	28592200	28592300	7	4	6	1.8	0.0585255	chr12	28574172	28643330	ENSMUST00000036136	Colec11
chr6	53802100	53802200	5	6	5	0.7	0.0585367	chr6	53795467	53840830	ENSMUST00000127748	Tril
chr14	31472000	31472100	13	8	10	1.6	0.0585446	chr14	31459584	31515021	ENSMUST00000227595	Mettl6
chr8	111961300	111961400	11	15	13	0.7	0.058553	chr8	111946907	112012302	ENSMUST00000034427	Adat1
chr9	89792800	89792900	10	14	12	0.7	0.0585674	chr9	89782259	89822328	ENSMUST00000083662	Mir184
chr6	18336100	18336200	16	29	22	0.6	0.0585725	chr6	18150686	18342767	ENSMUST00000115405	Cftr
chr7	100706000	100706100	6	8	7	0.7	0.0586004	chr7	100686683	100734224	ENSMUST00000208387	Fam168a
chr6	82401400	82401500	6	4	5	1.5	0.0586112	chr6	82382333	82425364	ENSMUST00000205041	Tacr1
chr11	104599700	104599800	10	6	8	1.6	0.0586253	chr11	104530662	104607215	ENSMUST00000018800	Myl4
chr18	75710300	75710400	4	7	5	0.6	0.0586495	chr18	75411223	75717554	ENSMUST00000165559	Ctif
chr4	133200900	133201000	8	6	7	1.3	0.0586668	chr4	133175654	133215716	ENSMUST00000184894	Mir7017
chr16	50172900	50173000	6	4	5	1.4	0.0586686	chr16	50171843	50452390	ENSMUST00000138166	Bbx
chr10	81066100	81066200	5	8	6	0.6	0.0586738	chr10	81024074	81080178	ENSMUST00000005067	Sgta
chr13	30254000	30254100	26	22	24	1.2	0.0586772	chr13	30211852	30265715	ENSMUST00000222095	Mboat1
chr3	97200200	97200300	31	39	35	0.8	0.0586802	chr3	97183661	97247364	ENSMUST00000046521	Bcl9
chr5	32998000	32998100	7	4	5	1.5	0.0586883	chr5	32904205	33011654	ENSMUST00000124780	Depdc5
chr6	29523000	29523100	7	4	5	1.6	0.0586949	chr6	29506624	29557319	ENSMUST00000004392	Irf5
chr1	40875200	40875300	6.46807	9.99137	8.22972	0.647365	0.058714	chr1	40785600	40876887	ENSMUST00000114765	Tmem182
chr12	70184900	70185000	4	6	5	0.6	0.0587231	chr12	70134141	70203347	ENSMUST00000162570	Abhd12b
chr16	39037800	39037900	6	4	5	1.4	0.0587256	chr16	38881470	39045361	ENSMUST00000114706	Igsf11
chr11	4764700	4764800	12	17	15	0.7	0.0587684	chr11	4747952	4805107	ENSMUST00000141342	Nf2
chr3	107125800	107125900	16	12	14	1.33	0.0587986	chr3	107081145	107127737	ENSMUST00000197470	Kcna2
chr1	121549500	121549600	4.35473	6.29701	5.32587	0.691554	0.0588006	chr1	121533834	121587989	ENSMUST00000001724	Ddx18
chr6	70798200	70798300	4	8	6	0.5	0.0588036	chr6	70745719	70812232	ENSMUST00000066134	Rpia
chr3	109694200	109694300	6	5	5	1.37	0.0588038	chr3	109627523	109702903	ENSMUST00000148866	Vav3
chr2	157417500	157417600	12.4697	8.25091	10.3603	1.51131	0.0588084	chr2	157398443	157491835	ENSMUST00000109533	Src
chr17	34218900	34219000	9	13	11	0.7	0.0588334	chr17	34218902	34265906	ENSMUST00000095342	H2-Ob
chr11	94958200	94958300	9	5	7	1.9	0.0588398	chr11	94916223	94973042	ENSMUST00000001547	Col1a1
chr19	6132300	6132400	23	17	20	1.4	0.0588411	chr19	6085781	6135792	ENSMUST00000044451	Naaladl1
chr2	163576500	163576600	10.103	14.6681	12.3855	0.688772	0.0588467	chr2	181060498	181134683	ENSMUST00000129695	Kcnq2
chr1	87722500	87722600	11.3076	17.3892	14.3484	0.650265	0.0588823	chr1	129572838	129652220	ENSMUST00000161620	Sirpa
chr13	104940800	104940900	5	7	6	0.7	0.0588971	chr13	104925903	105074930	ENSMUST00000063551	Rgs7bp
chr5	88658500	88658600	16	12	14	1.3	0.0589135	chr5	88626690	88668318	ENSMUST00000199956	Rufy3
chr1	144023400	144023500	7.70952	10.525	9.11727	0.732494	0.0589253	chr1	143979337	144024161	ENSMUST00000127206	Rgs2
chr3	146212100	146212200	6	5	6	1.31	0.0589275	chr3	146170364	146212486	ENSMUST00000170972	Mcoln2
chr17	6588800	6588900	16	12	14	1.3	0.0589325	chr17	6581670	6629679	ENSMUST00000092966	Dynlt1c
chr11	49485200	49485300	6	9	7	0.7	0.0589426	chr11	49445045	49491697	ENSMUST00000213674	Olfr1386
chr8	108973700	108973800	9	13	11	0.7	0.0589518	chr8	108694643	108981630	ENSMUST00000043896	Zfhx3
chr19	10458000	10458100	7	5	6	1.6	0.0589746	chr19	10369089	10468444	ENSMUST00000073899	Syt7
chr2	181564200	181564300	7.20138	4.8506	6.02599	1.48463	0.0590149	chr2	163526816	163579110	ENSMUST00000131658	Hnf4a
chr5	146487200	146487300	10	14	12	0.7	0.0590326	chr5	146435608	146488256	ENSMUST00000238592	Wasf3
chr2	131104100	131104200	57.6591	70.7771	64.2181	0.814659	0.0590445	chr2	131049219	131106765	ENSMUST00000028794	Siglec1
chr15	36766200	36766300	7	4	5	1.6	0.0590589	chr15	36750769	36814538	ENSMUST00000022894	Ywhaz
chr5	88655400	88655500	7	9	8	0.8	0.0590669	chr5	88626690	88668318	ENSMUST00000199956	Rufy3
chr2	35980400	35980500	5.06749	8.81538	6.94143	0.574847	0.0590846	chr2	35731240	35999624	ENSMUST00000028248	Ttll11
chr4	42671700	42671800	4	7	5	0.6	0.0590881	chr4	42635250	42675998	ENSMUST00000177785	Ccl27b
chrX	145435400	145435500	11	16	14	0.7	0.0591226	chrX	145426424	145507046	ENSMUST00000125271	Amot
chr9	62554500	62554600	6	5	5	1.3	0.0591346	chr9	62399491	62557044	ENSMUST00000048043	Coro2b
chr6	91187900	91188000	5	4	4	1.3	0.0591367	chr6	91136664	91194692	ENSMUST00000041736	Hdac11
chr16	22662700	22662800	56	66	61	0.8	0.0591416	chr16	22448460	22677173	ENSMUST00000089925	Dgkg
chr6	47913200	47913300	8	4	6	2	0.0591422	chr6	47857203	47928485	ENSMUST00000061890	Zfp282
chr1	161380300	161380400	7.80026	11.3815	9.59087	0.685347	0.0591506	chr1	161375408	161438410	ENSMUST00000028024	Tnfsf4
chr5	36863500	36863600	7	4	6	1.6	0.059155	chr5	36848662	36951257	ENSMUST00000201156	Ppp2r2c
chr5	21805100	21805200	11	14	12	0.8	0.0592519	chr5	21765282	21823787	ENSMUST00000030769	Psmc2
chr14	63020600	63020700	29	37	33	0.8	0.0592548	chr14	62978076	63021160	ENSMUST00000100492	Defb47
chr4	63338300	63338400	5	9	7	0.6	0.0592664	chr4	63310992	63354138	ENSMUST00000151992	Col27a1
chr4	136421800	136421900	6	10	8	0.6	0.0592787	chr4	136403523	136464398	ENSMUST00000088677	Htr1d
chr1	169909000	169909100	5.35813	9.4058	7.38197	0.569662	0.0592856	chr1	169908647	169954653	ENSMUST00000094348	Ccdc190
chr8	75134800	75134900	25	30	27	0.8	0.0592929	chr8	75089568	75148439	ENSMUST00000164309	Mcm5
chr5	142234000	142234100	6	8	7	0.7	0.0592964	chr5	141221489	142235586	ENSMUST00000085774	Sdk1
chr17	8164400	8164500	7	5	6	1.5	0.0593024	chr17	8145500	8216804	ENSMUST00000097419	Cep43
chr4	154313000	154313100	6	4	5	1.5	0.0593159	chr4	154303330	154354852	ENSMUST00000145217	Prdm16
chr13	110401500	110401600	5	8	6	0.6	0.0593269	chr13	110375045	110420844	ENSMUST00000022212	Plk2
chr5	142821900	142822000	10	7	8	1.6	0.0593399	chr5	142773004	142837380	ENSMUST00000198181	Tnrc18
chr11	43417300	43417400	14	10	12	1.4	0.0593617	chr11	43400249	43446251	ENSMUST00000020687	Pttg1
chr3	58888000	58888100	9	5	7	2	0.059364	chr3	58824027	58905212	ENSMUST00000055636	Clrn1
chr1	144023300	144023400	7.43445	12.2428	9.83864	0.60725	0.059389	chr1	143979337	144024161	ENSMUST00000127206	Rgs2
chr8	66494500	66494600	7	5	6	1.4	0.0593891	chr8	66454329	66506497	ENSMUST00000143972	Tma16
chr12	8363100	8363200	6	9	8	0.7	0.0593948	chr12	8293431	8363824	ENSMUST00000020927	Hs1bp3
chr19	53648300	53648400	7	10	8	0.7	0.0594399	chr19	53615466	53656495	ENSMUST00000157053	Smc3
chr6	117928000	117928100	5	4	4	1.5	0.059476	chr6	117880323	117943849	ENSMUST00000177743	Hnrnpf
chr2	168609800	168609900	11.9367	8.48091	10.2088	1.40748	0.0594774	chr2	168456409	168610260	ENSMUST00000074618	Nfatc2
chr19	12004600	12004700	5	7	6	0.7	0.0595012	chr19	11945940	12014112	ENSMUST00000025590	Osbp
chr4	138693500	138693600	12	19	15	0.6	0.059502	chr4	138689836	138745221	ENSMUST00000146415	Ubxn10
chr11	100322900	100323000	4	8	6	0.5	0.059504	chr11	100299884	100342096	ENSMUST00000049385	Eif1
chr19	60459100	60459200	26	31	28	0.8	0.0595087	chr19	60446731	60488304	ENSMUST00000051277	Prlhr
chr6	125167700	125167800	6	8	7	0.7	0.0595209	chr6	125129006	125171487	ENSMUST00000150417	Iffo1
chr1	159444900	159445000	5.44813	10.5035	7.97584	0.518694	0.0595222	chr1	39993851	40034698	ENSMUST00000192884	Map4k4
chr8	84336300	84336400	7	12	10	0.5	0.0595442	chr8	84318638	84660246	ENSMUST00000238701	Cacna1a
chr9	96365800	96365900	7	4	5	1.7	0.0595567	chr9	96312654	96384442	ENSMUST00000034983	Atp1b3
chr11	46853000	46853100	5	8	7	0.6	0.0595805	chr11	46790799	46864332	ENSMUST00000068877	Timd4
chr17	7167600	7167700	6	7	6	0.8	0.0595842	chr17	7150114	7323315	ENSMUST00000024575	Rps6ka2
chr6	47965800	47965900	6	3	4	1.6	0.0595909	chr6	47923194	47968146	ENSMUST00000114588	Zfp783
chr1	72579500	72579600	7.69713	4.1961	5.94661	1.83435	0.0596105	chr1	58113848	58215517	ENSMUST00000144117	Cytip
chr19	37013600	37013700	6	8	7	0.7	0.0596152	chr19	36906078	37032752	ENSMUST00000099494	Btaf1
chr17	12101900	12102000	4	8	6	0.6	0.0596595	chr17	12099328	12159655	ENSMUST00000172259	Agpat4
chr6	18336200	18336300	11	20	16	0.6	0.0596983	chr6	18150686	18342767	ENSMUST00000115405	Cftr
chr14	18263400	18263500	7	5	6	1.4	0.0597034	chr14	18247822	18291067	ENSMUST00000080281	Rpl15
chrX	41697400	41697500	7	9	8	0.8	0.059704	chrX	41381303	41698601	ENSMUST00000076349	Gria3
chr1	144183300	144183400	6.43478	10.2097	8.32223	0.630262	0.0597118	chr1	144118653	144197372	ENSMUST00000052375	Rgs13
chr16	31466100	31466200	7	5	6	1.4	0.0597122	chr16	31402279	31477497	ENSMUST00000089759	Bdh1
chr3	88027600	88027700	39	26	33	1.52	0.0597597	chr3	88001749	88047583	ENSMUST00000160737	Hapln2
chr11	90330600	90330700	8	5	7	1.5	0.0597613	chr11	90316535	90410895	ENSMUST00000004051	Hlf
chr12	112615800	112615900	4	6	5	0.7	0.0597958	chr12	112600044	112661339	ENSMUST00000021726	Adssl1
chr4	134704600	134704700	17	14	15	1.3	0.0598065	chr4	134541689	134724290	ENSMUST00000038628	Man1c1
chr3	116029600	116029700	7	5	6	1.35	0.0598138	chr3	115987461	116049017	ENSMUST00000029575	Extl2
chr18	42017600	42017700	22	18	20	1.2	0.0598235	chr18	41965322	42019049	ENSMUST00000097591	Grxcr2
chr18	14961500	14961600	8	5	6	1.5	0.0598298	chr18	14949404	15009235	ENSMUST00000233993	Kctd1
chr2	4667400	4667500	6.42259	4.68993	5.55626	1.36944	0.0598353	chr2	4602057	4672086	ENSMUST00000035721	Prpf18
chr7	80182500	80182600	11	15	13	0.7	0.0598355	chr7	80166840	80246527	ENSMUST00000032754	Sema4b
chr17	56405900	56406000	6	4	5	1.5	0.0598454	chr17	56373516	56413785	ENSMUST00000147489	Kdm4b
chr13	21832300	21832400	14	21	18	0.7	0.0598676	chr13	21811766	21852196	ENSMUST00000102979	H4c18
chr1	183230700	183230800	4.45368	6.93477	5.69422	0.642225	0.0598819	chr1	183066265	183241485	ENSMUST00000003035	Disp1
chr19	21572100	21572200	7	11	9	0.6	0.0598865	chr19	21532203	21576741	ENSMUST00000236172	C19H9orf57
chr2	136047100	136047200	6.29669	8.37419	7.33544	0.751916	0.0599275	chr2	131989731	132049166	ENSMUST00000140791	Rassf2
chr11	93609000	93609100	5	7	6	0.7	0.0599452	chr11	93078403	93621745	ENSMUST00000042943	Car10
chr17	56145600	56145700	14	17	15	0.8	0.0599767	chr17	56103084	56160343	ENSMUST00000001256	Sema6b
chr11	120353500	120353600	7	5	6	1.3	0.0599904	chr11	120325689	120368542	ENSMUST00000071555	Actg1
chr13	54756900	54757000	11	7	9	1.5	0.0599909	chr13	54716670	54769874	ENSMUST00000135343	Gprin1
chr2	91673600	91673700	6.77068	3.74207	5.25638	1.80934	0.0599956	chr2	91629859	91692326	ENSMUST00000111329	Arhgap1
chr7	3420400	3420500	6	4	5	1.4	0.0599965	chr7	3370682	3435648	ENSMUST00000182222	Cacng8
chr4	152062800	152062900	4	6	5	0.7	0.060018	chr4	152052497	152135390	ENSMUST00000105662	Plekhg5
chr5	35269600	35269700	5	8	7	0.6	0.0600198	chr5	35258318	35301763	ENSMUST00000049545	Adra2c
chr9	122346200	122346300	6	5	5	1.2	0.0600276	chr9	122331607	122401524	ENSMUST00000156520	Abhd5
chr2	180897700	180897800	9.01014	5.79274	7.40144	1.55542	0.0600475	chr2	180884376	180940949	ENSMUST00000037299	Ythdf1
chr1	193848100	193848200	16.5564	22.0109	19.2836	0.752188	0.0600656	chr1	14583087	14624613	ENSMUST00000193730	Cacnb2
chr11	5445200	5445300	5	8	7	0.7	0.0600675	chr11	5256323	5464847	ENSMUST00000109867	Znrf3
chr5	65170400	65170500	8	6	7	1.3	0.0600968	chr5	65087538	65188106	ENSMUST00000204097	Klhl5
chr5	96373400	96373500	4	8	6	0.6	0.0601144	chr5	96354434	96407634	ENSMUST00000196751	Fras1
chr6	52542700	52542800	7	11	9	0.7	0.0601264	chr6	52526227	52660389	ENSMUST00000031788	Hibadh
chr14	60955400	60955500	8	4	6	1.8	0.0601392	chr14	60954360	61066490	ENSMUST00000224371	Tnfrsf19
chr5	118770000	118770100	21	26	23	0.8	0.0601445	chr5	118540718	118785438	ENSMUST00000100816	Med13l
chr6	32776700	32776800	18	25	21	0.7	0.0601457	chr6	32772653	32823992	ENSMUST00000129654	Chchd3
chr9	111429100	111429200	7	5	6	1.5	0.0601526	chr9	111419080	111509118	ENSMUST00000111879	Dclk3
chr1	59242900	59243000	4.03848	7.90038	5.96943	0.511175	0.0601587	chr1	59142925	59257231	ENSMUST00000027178	Als2
chr17	8214600	8214700	5	7	6	0.7	0.0601916	chr17	8145500	8216804	ENSMUST00000097419	Cep43
chr6	56670800	56670900	5	7	6	0.7	0.0601997	chr6	56051700	56672487	ENSMUST00000239143	Pde1c
chr11	100198900	100199000	5	8	6	0.6	0.0602123	chr11	100166780	100213246	ENSMUST00000059707	Krt9
chr3	92992100	92992200	40	52	46	0.76	0.0602288	chr3	92972225	93013426	ENSMUST00000090863	Lce3f
chr1	23935300	23935400	22.3441	30.8972	26.6206	0.723176	0.0602681	chr1	23825624	23942317	ENSMUST00000027339	Smap1
chr17	8199200	8199300	10	6	8	1.7	0.0602859	chr17	8145500	8216804	ENSMUST00000097419	Cep43
chr12	85233700	85233800	10	7	9	1.4	0.0603	chr12	85199480	85246628	ENSMUST00000004910	Eif2b2
chr9	70954500	70954600	6	4	5	1.5	0.0603091	chr9	70778127	70954808	ENSMUST00000034731	Lipc
chr7	79626300	79626400	37	48	42	0.8	0.0603259	chr7	79573362	79637657	ENSMUST00000032766	Rhcg
chr3	31056100	31056200	10	7	8	1.36	0.0603348	chr3	31011721	31059397	ENSMUST00000123971	Prkci
chr4	42948800	42948900	6	4	5	1.4	0.0603354	chr4	42896659	42957900	ENSMUST00000151824	Phf24
chr2	163994700	163994800	11.883	9.40578	10.6444	1.26337	0.0603513	chr2	163974959	164038588	ENSMUST00000018470	Ywhab
chr14	37117700	37117800	5	7	6	0.7	0.0603647	chr14	37100091	37155252	ENSMUST00000165649	Ghitm
chr17	25881100	25881200	6	4	5	1.7	0.0603803	chr17	25824770	25881383	ENSMUST00000177170	Wdr90
chr3	89859000	89859100	79	99	89	0.8	0.0603881	chr3	89811369	89878834	ENSMUST00000050401	She
chr15	75940700	75940800	5	4	5	1.3	0.0603901	chr15	75896476	75941560	ENSMUST00000053918	Pycrl
chr11	84073600	84073700	6	4	5	1.5	0.060413	chr11	84028040	84088357	ENSMUST00000100705	Dusp14
chr9	27359500	27359600	5	8	6	0.6	0.060433	chr9	27279203	27377546	ENSMUST00000214357	Igsf9b
chr9	123137500	123137600	12	9	11	1.3	0.0604351	chr9	123093214	123156129	ENSMUST00000026891	Exosc7
chr8	47481300	47481400	8	12	10	0.7	0.0604599	chr8	47470114	47553467	ENSMUST00000039061	Trappc11
chr4	88674800	88674900	7	11	9	0.6	0.0604634	chr4	88655914	88696924	ENSMUST00000105148	Ifna16
chr2	118567400	118567500	8.19154	5.2537	6.72262	1.55919	0.0604688	chr2	118508756	118569687	ENSMUST00000090219	Bmf
chr6	98924900	98925000	14	20	17	0.7	0.0604783	chr6	98905414	98949785	ENSMUST00000177410	Foxp1
chr4	138693700	138693800	4	6	5	0.7	0.060482	chr4	138689836	138745221	ENSMUST00000146415	Ubxn10
chr19	4013000	4013100	7	5	6	1.3	0.0604982	chr19	3972751	4019512	ENSMUST00000041871	Tbx10
chr15	25822700	25822800	7	5	6	1.4	0.0605081	chr15	25602524	25833673	ENSMUST00000110457	Myo10
chr4	133504300	133504400	6	8	7	0.7	0.060515	chr4	133460131	133507938	ENSMUST00000051676	Tent5b
chr4	47341600	47341700	21	28	24	0.8	0.0605207	chr4	47333221	47434931	ENSMUST00000007757	Tgfbr1
chr17	29244500	29244600	6	4	5	1.6	0.06053	chr17	29230802	29284186	ENSMUST00000024802	Ppil1
chrX	137556900	137557000	9	15	12	0.6	0.0605443	chrX	137550607	138866946	ENSMUST00000113063	Il1rapl2
chr13	55180500	55180600	6	4	5	1.4	0.0605459	chr13	55132639	55188759	ENSMUST00000005452	Fgfr4
chr4	62472200	62472300	9	6	7	1.6	0.0605463	chr4	62428652	62488888	ENSMUST00000146108	Wdr31
chr11	5528100	5528200	4	7	6	0.6	0.0605509	chr11	5508886	5562187	ENSMUST00000020776	Ccdc117
chr9	119436000	119436100	6	5	5	1.3	0.0605965	chr9	119410345	119453034	ENSMUST00000217621	Acvr2b
chr9	97371300	97371400	8	12	10	0.7	0.0606055	chr9	97329561	97389958	ENSMUST00000035026	Trim42
chr6	31052700	31052800	7	5	6	1.4	0.0606321	chr6	31042659	31082747	ENSMUST00000083676	Mir29a
chr7	45457600	45457700	7	4	6	1.7	0.0607011	chr7	45401759	45458096	ENSMUST00000211214	Ruvbl2
chr1	155110900	155111000	11.925	15.2248	13.5749	0.78326	0.0607224	chr1	155076360	155119636	ENSMUST00000055322	Ier5
chr10	78413200	78413300	5	7	6	0.7	0.0607461	chr10	78382124	78423616	ENSMUST00000219406	Rrp1
chr11	82321100	82321200	15	19	17	0.8	0.0607496	chr11	82156656	82325690	ENSMUST00000138333	Ccl1
chr1	51970400	51970500	56.3022	70.4174	63.3598	0.799549	0.0607503	chr1	51967147	52127189	ENSMUST00000168302	Stat4
chr1	25060400	25060500	45.0503	54.7809	49.9156	0.822371	0.0607563	chr1	25047475	25248826	ENSMUST00000126626	Adgrb3
chr5	36761700	36761800	12	20	16	0.6	0.0607655	chr5	36727377	36768650	ENSMUST00000071949	Bloc1s4
chr19	41820700	41820800	10	13	11	0.7	0.060781	chr19	41746587	41822047	ENSMUST00000026150	Arhgap19
chr2	152316000	152316100	8.37772	11.6225	10.0001	0.720822	0.0607923	chr2	18190052	18243564	ENSMUST00000126871	Defb44-ps
chr18	43960600	43960700	32	42	37	0.8	0.060806	chr18	43943234	44042501	ENSMUST00000069245	Spink5
chr1	107471400	107471500	13.0608	18.2241	15.6424	0.716675	0.0608164	chr1	107402688	107472689	ENSMUST00000086690	Serpinb7
chr5	93285900	93286000	73	87	80	0.8	0.060832	chr5	93247256	93296231	ENSMUST00000031331	Ccng2
chr16	48798100	48798200	8	4	6	1.8	0.0608332	chr16	48796855	48838892	ENSMUST00000023328	Retnlb
chr13	46652400	46652500	14	18	16	0.7	0.0608403	chr13	46589513	46658003	ENSMUST00000225444	Cap2
chr11	101641200	101641300	9	6	8	1.4	0.0608487	chr11	101607194	101650900	ENSMUST00000152484	Rdm1
chr6	97207300	97207400	5	3	4	1.4	0.0608572	chr6	97163669	97225560	ENSMUST00000164744	Uba3
chr1	135181400	135181500	8.708	4.3766	6.5423	1.98967	0.0608771	chr1	135140233	135187681	ENSMUST00000027682	Gpr37l1
chr1	52652700	52652800	7.71438	11.318	9.51619	0.681603	0.0608801	chr1	52610702	52671919	ENSMUST00000165859	Nemp2
chr6	122868100	122868200	7	5	6	1.3	0.0608836	chr6	122827137	122876161	ENSMUST00000042081	C3ar1
chr14	64575300	64575400	4	7	5	0.7	0.0608954	chr14	64567330	64608112	ENSMUST00000185812	Mir124a-1hg
chr19	57397900	57398000	7	4	6	1.5	0.0609075	chr19	57340679	57409586	ENSMUST00000036407	Fam160b1
chr9	119101700	119101800	6	4	5	1.4	0.060916	chr9	119051526	119108261	ENSMUST00000214470	Plcd1
chr14	20796700	20796800	8	4	6	2	0.0609408	chr14	20714874	20814051	ENSMUST00000100837	Camk2g
chr5	72875200	72875300	4	6	5	0.7	0.0609522	chr5	72735715	72888444	ENSMUST00000071944	Tec
chr18	10826600	10826700	6	4	5	1.5	0.0609699	chr18	10778364	10837628	ENSMUST00000150000	Mib1
chr9	8059900	8060000	8	5	7	1.6	0.0609824	chr9	8001671	8062823	ENSMUST00000065291	Cfap300
chr12	3785300	3785400	14	9	11	1.6	0.0609829	chr12	3552380	3801796	ENSMUST00000173199	Dtnb
chr15	86508900	86509000	7	5	6	1.6	0.0609965	chr15	86194458	86518503	ENSMUST00000063414	Tbc1d22a
chr13	92799600	92799700	20	24	22	0.8	0.0610212	chr13	92731589	92814818	ENSMUST00000022213	Thbs4
chr9	96470700	96470800	5	8	6	0.6	0.0610226	chr9	96450936	96498675	ENSMUST00000057500	Rnf7
chr4	11038600	11038700	17	11	14	1.5	0.0610307	chr4	11031044	11096204	ENSMUST00000058183	Ndufaf6
chr1	39596500	39596600	34.7194	27.3672	31.0433	1.26865	0.0610417	chr1	39531295	39597405	ENSMUST00000062525	Rnf149
chr4	118420000	118420100	5	7	6	0.7	0.0610431	chr4	118389336	118435111	ENSMUST00000084319	Med8
chr2	28192800	28192900	13.0461	9.56274	11.3044	1.36426	0.0610528	chr2	28185658	28234425	ENSMUST00000102879	Olfm1
chr1	5918000	5918100	7.502	10.289	8.89552	0.729125	0.0610568	chr1	5893706	5937398	ENSMUST00000044180	Npbwr1
chr10	60136200	60136300	9	6	7	1.4	0.061084	chr10	60086218	60147338	ENSMUST00000138976	Spock2
chr13	21456500	21456600	20	15	18	1.3	0.0610901	chr13	21401274	21460901	ENSMUST00000122872	Pgbd1
chr3	108962300	108962400	10	14	12	0.73	0.0611038	chr3	108921310	108980215	ENSMUST00000196400	Henmt1
chr12	93929100	93929200	6	9	7	0.7	0.0611289	chr12	93907337	93947464	ENSMUST00000183568	Mir8099-2
chr5	134688600	134688700	62	53	57	1.2	0.0611293	chr5	134636038	134708598	ENSMUST00000015137	Limk1
chr19	10462000	10462100	7	4	6	1.7	0.0611377	chr19	10369089	10468444	ENSMUST00000073899	Syt7
chr6	13695200	13695300	4	6	5	0.6	0.0611533	chr6	13605672	13697966	ENSMUST00000045235	Bmt2
chr15	98030900	98031000	11	7	9	1.5	0.0611608	chr15	98018743	98113744	ENSMUST00000044189	Senp1
chr12	23021900	23022000	43	35	39	1.2	0.0611732	chr12	121247311	121291361	ENSMUST00000140285	Trp53bp1
chr11	94981900	94982000	7	5	6	1.4	0.0611752	chr11	94942790	94996327	ENSMUST00000103162	Sgca
chr3	38501500	38501600	38	28	33	1.37	0.0612028	chr3	38429258	38504844	ENSMUST00000120875	Ankrd50
chr1	82906700	82906800	8.60857	11.9104	10.2595	0.722778	0.0612292	chr1	85310778	85359315	ENSMUST00000216347	Olfr987
chr12	112073100	112073200	4	6	5	0.7	0.0612624	chr12	111951558	112088854	ENSMUST00000079009	Tdrd9
chr8	67523500	67523600	5	6	6	0.8	0.0612671	chr8	67503853	67568627	ENSMUST00000070514	Nat3
chr10	21095100	21095200	5	7	6	0.6	0.0612792	chr10	21020819	21099399	ENSMUST00000213852	Ahi1
chr6	137188700	137188800	37	47	42	0.8	0.0613148	chr6	137034824	137190497	ENSMUST00000032347	Rerg
chr2	121288700	121288800	8.67192	5.89849	7.28521	1.47019	0.0613388	chr2	17328693	17381086	ENSMUST00000138241	Nebl
chr16	44238800	44238900	13	10	12	1.3	0.06134	chr16	44220179	44289532	ENSMUST00000127567	Sidt1
chr2	158643000	158643100	14.6735	20.4077	17.5406	0.719019	0.0613575	chr2	64918020	64976775	ENSMUST00000123225	Plekhm3
chr16	16296100	16296200	7	11	9	0.6	0.061399	chr16	16282964	16328942	ENSMUST00000159962	Yars2
chr6	18527200	18527300	11	6	8	1.7	0.0614285	chr6	18481625	18534843	ENSMUST00000140416	Cttnbp2
chr1	67047500	67047600	4.62818	6.87525	5.75172	0.673166	0.0614351	chr1	66980516	67058865	ENSMUST00000027149	Lancl1
chr1	107505300	107505400	11.2409	14.7493	12.9951	0.762132	0.0614381	chr1	107491422	107545598	ENSMUST00000009356	Serpinb2
chr6	135706400	135706500	10	7	9	1.4	0.061441	chr6	135693232	136193125	ENSMUST00000053880	Grin2b
chr19	46759300	46759400	8	5	7	1.6	0.0614432	chr19	46687457	46761095	ENSMUST00000003655	As3mt
chr5	120204100	120204200	6	4	5	1.6	0.061456	chr5	120096464	120218981	ENSMUST00000031590	Rbm19
chr4	63338600	63338700	12	17	15	0.7	0.0614565	chr4	63310992	63354138	ENSMUST00000151992	Col27a1
chr4	148238300	148238400	7	11	9	0.6	0.0614616	chr4	148220263	148307965	ENSMUST00000047720	Disp3
chr2	153848700	153848800	4.93336	6.96502	5.94919	0.708305	0.0614623	chr2	132514151	132558127	ENSMUST00000124632	Gpcpd1
chr6	113166300	113166400	5	7	6	0.7	0.0614718	chr6	113148089	113215384	ENSMUST00000162280	Lhfpl4
chr6	49021200	49021300	17	11	14	1.6	0.0614724	chr6	49016545	49058377	ENSMUST00000205103	Gpnmb
chr3	87831900	87832000	8	6	7	1.42	0.0614775	chr3	87826754	87872771	ENSMUST00000107581	Sh2d2a
chr3	100217000	100217100	7	9	8	0.72	0.0614817	chr3	100142380	100226981	ENSMUST00000029459	Gdap2
chr5	135582400	135582500	9	5	7	1.7	0.0615182	chr5	135540447	135583569	ENSMUST00000094226	Ccl26
chr13	49322400	49322500	7	5	6	1.5	0.0615194	chr13	49321584	49407019	ENSMUST00000048544	Bicd2
chr17	10394000	10394100	21	16	19	1.4	0.0615376	chr17	10383011	10860311	ENSMUST00000041463	Pacrg
chr18	43962600	43962700	5	8	6	0.7	0.0615506	chr18	43943234	44042501	ENSMUST00000069245	Spink5
chr7	4821900	4822000	34	25	30	1.4	0.0615513	chr7	4774545	4832351	ENSMUST00000205815	Ube2s
chr2	91980200	91980300	4.03422	6.69836	5.36629	0.602269	0.0615519	chr2	62683284	62759932	ENSMUST00000126344	Nrp2
chr12	83543800	83543900	6	10	8	0.6	0.0616037	chr12	83500465	83561915	ENSMUST00000021645	Dcaf4
chr9	90280200	90280300	4	6	5	0.7	0.0616045	chr9	90182026	90290769	ENSMUST00000041767	Tbc1d2b
chr15	96410600	96410700	10	7	9	1.4	0.0616225	chr15	96358813	96423601	ENSMUST00000176739	Arid2
chr12	54704700	54704800	5	4	4	1.5	0.0616239	chr12	54665926	54715843	ENSMUST00000162106	Eapp
chr11	120007000	120007100	6	8	7	0.7	0.0616603	chr11	119977670	120022199	ENSMUST00000131580	Baiap2
chr11	70114800	70114900	16	12	14	1.4	0.0616683	chr11	70072643	70126187	ENSMUST00000102572	Asgr2
chr4	83514600	83514700	4	8	6	0.6	0.0616746	chr4	83505613	83575378	ENSMUST00000126429	Ccdc171
chr2	25822800	25822900	18.4538	13.4229	15.9383	1.3748	0.0616844	chr2	25773858	25835848	ENSMUST00000038010	Glt6d1
chr11	82461500	82461600	9	11	10	0.8	0.0617046	chr11	82368899	82466327	ENSMUST00000092852	Tmem132e
chr11	70067300	70067400	16	13	14	1.2	0.0617069	chr11	69998440	70067522	ENSMUST00000231415	Dlg4
chr5	124342100	124342200	6	4	5	1.5	0.0617289	chr5	124270980	124347870	ENSMUST00000130502	Mphosph9
chr5	25755300	25755400	7	9	8	0.8	0.0617295	chr5	25740038	25797340	ENSMUST00000198693	Actr3b
chr7	101017100	101017200	23	17	20	1.3	0.0617636	chr7	100976567	101031998	ENSMUST00000037540	P2ry2
chr13	54047000	54047100	10	5	7	2	0.0617672	chr13	54031182	54075705	ENSMUST00000221470	Drd1
chr4	15881000	15881100	10	14	12	0.7	0.0617827	chr4	15861263	15928064	ENSMUST00000029876	Calb1
chr15	99664500	99664600	18	25	21	0.7	0.0617845	chr15	99616154	99671612	ENSMUST00000164983	Racgap1
chr12	113185300	113185400	8	3	5	2.2	0.0618002	chr12	113136439	113186048	ENSMUST00000196755	Tedc1
chr9	83372700	83372800	4	9	7	0.5	0.0618057	chr9	83370292	83446961	ENSMUST00000190514	Lca5
chr6	13827100	13827200	5	6	6	0.8	0.0618529	chr6	13814457	13859942	ENSMUST00000060442	Gpr85
chr5	37239600	37239700	5	7	6	0.7	0.0618716	chr5	37225763	37312101	ENSMUST00000031004	Crmp1
chrX	101368800	101368900	8	5	7	1.5	0.0618901	chrX	101356377	101405629	ENSMUST00000119080	Gjb1
chr15	84772500	84772600	13	9	11	1.4	0.0619102	chr15	84700051	84792207	ENSMUST00000006029	Arhgap8
chr1	135857300	135857400	6.49872	8.99127	7.745	0.722781	0.0619145	chr1	135816353	135872260	ENSMUST00000188028	Tnnt2
chr16	35307200	35307300	9	13	11	0.7	0.0619205	chr16	35291130	35383918	ENSMUST00000043521	Sec22a
chr9	75698400	75698500	30	38	34	0.8	0.0619468	chr9	75645753	75703690	ENSMUST00000215603	Scg3
chr1	132393100	132393200	4.55087	7.69429	6.12258	0.591461	0.0619476	chr1	132336314	132411281	ENSMUST00000045473	Tmcc2
chr10	62148600	62148700	15	21	18	0.7	0.0619769	chr10	62088834	62159870	ENSMUST00000027719	Fam241b
chr18	32055300	32055400	43	56	50	0.8	0.0619806	chr18	32047801	32090492	ENSMUST00000212104	Iws1
chr1	90224200	90224300	6.57568	4.12516	5.35042	1.59404	0.0620468	chr1	90183979	90236751	ENSMUST00000065587	Ackr3
chr5	138196200	138196300	14	20	17	0.7	0.0620552	chr5	138152001	138200429	ENSMUST00000019662	Ap4m1
chr13	47121900	47122000	4	6	5	0.7	0.0621141	chr13	47064781	47126190	ENSMUST00000021807	Dek
chr10	117285200	117285300	8	5	6	1.6	0.0621842	chr10	117257330	117302321	ENSMUST00000092163	Lyz2
chr12	40163200	40163300	22	26	24	0.9	0.0621843	chr12	40155492	40219490	ENSMUST00000220951	Lsmem1
chr12	34935800	34935900	5	8	7	0.6	0.0621866	chr12	34075876	34937095	ENSMUST00000211752	Hdac9
chrX	99487700	99487800	9	13	11	0.7	0.0622102	chrX	99445733	99491273	ENSMUST00000113792	Pja1
chr15	98802400	98802500	4	7	6	0.6	0.0622387	chr15	98769856	98813837	ENSMUST00000023734	Wnt1
chr6	114274500	114274600	11	15	13	0.7	0.0622515	chr6	114262634	114337532	ENSMUST00000032454	Slc6a1
chr1	85857500	85857600	13.6433	9.1974	11.4203	1.48338	0.062253	chr1	85773440	85871576	ENSMUST00000113360	Cab39
chr10	85021000	85021100	10	12	11	0.8	0.0622537	chr10	84988715	85038337	ENSMUST00000214820	Ric8b
chr9	106411000	106411100	20	27	23	0.7	0.0622774	chr9	106409453	106451568	ENSMUST00000150576	Rpl29
chr1	164468100	164468200	11.3084	15.3472	13.3278	0.736842	0.062279	chr1	164417108	164478355	ENSMUST00000027863	Atp1b1
chr2	29618900	29619000	4.83883	6.98588	5.91236	0.692658	0.0622792	chr2	58266174	58324324	ENSMUST00000135879	musk
chr12	85135100	85135200	4	5	5	0.8	0.0623281	chr12	85090832	85154088	ENSMUST00000053811	Dlst
chr6	115953800	115953900	5	3	4	1.6	0.062331	chr6	115911747	115960036	ENSMUST00000032471	Rho
chr10	122630200	122630300	6	9	7	0.7	0.0623505	chr10	122628338	122668435	ENSMUST00000184477	Mir6412
chr10	22000900	22001000	9	5	7	1.6	0.0623617	chr10	21908469	22010402	ENSMUST00000124203	Sgk1
chr6	85865300	85865400	6	5	6	1.4	0.0623628	chr6	85845421	85889158	ENSMUST00000045008	Nat8f2
chr19	29405500	29405600	15	20	18	0.8	0.062368	chr19	29390918	29491161	ENSMUST00000112576	Pdcd1lg2
chr18	60852900	60853000	9	14	12	0.6	0.0623836	chr18	60818682	60868446	ENSMUST00000177343	Tcof1
chr13	58115500	58115600	13	15	14	0.8	0.0623898	chr13	58105878	58148556	ENSMUST00000007980	Hnrnpa0
chr17	5757800	5757900	14	19	16	0.7	0.0624073	chr17	5472556	5773811	ENSMUST00000089185	Zdhhc14
chr7	101017000	101017100	30	22	26	1.4	0.0624284	chr7	100976567	101031998	ENSMUST00000037540	P2ry2
chrX	94213300	94213400	9	7	8	1.3	0.0624391	chrX	94168706	94232709	ENSMUST00000050328	Eif2s3x
chr2	93182900	93183000	4.26408	6.34468	5.30438	0.672071	0.0624433	chr2	71961246	72054405	ENSMUST00000149421	Rapgef4
chr12	70240000	70240100	8	6	7	1.4	0.0624444	chr12	70170810	70247683	ENSMUST00000071250	Pygl
chr9	58806300	58806400	4	6	5	0.6	0.0625268	chr9	58803411	58883175	ENSMUST00000034889	Hcn4
chr5	70749200	70749300	6	8	7	0.7	0.0625273	chr5	70731046	70862617	ENSMUST00000031119	Gabrg1
chr2	25582400	25582500	10.1347	6.82135	8.478	1.48572	0.0625442	chr2	134276783	134347266	ENSMUST00000186730	Ppfia4
chr12	108023500	108023600	10	13	11	0.7	0.0625472	chr12	107890402	108023602	ENSMUST00000066060	Bcl11b
chr19	44394000	44394100	6	4	5	1.4	0.0625588	chr19	44374454	44427709	ENSMUST00000041331	Scd1
chr1	39012900	39013000	21.5929	26.1405	23.8667	0.826033	0.0625624	chr1	38965607	39017238	ENSMUST00000027247	Pdcl3
chr2	162975300	162975400	35.9952	27.012	31.5036	1.33256	0.0625767	chr2	90747388	90793215	ENSMUST00000150769	Col6a3
chr5	35629000	35629100	17	13	15	1.3	0.0625823	chr5	35563039	35633801	ENSMUST00000068947	Acox3
chr5	38895600	38895700	16	11	13	1.5	0.0626013	chr5	38686461	38896812	ENSMUST00000169819	Clnk
chr8	93970800	93970900	5	8	6	0.6	0.0626024	chr8	93932946	93976580	ENSMUST00000144451	Gnao1
chr2	37771500	37771600	5.24584	7.70845	6.47715	0.680531	0.0626174	chr2	37756248	37819103	ENSMUST00000050372	Crb2
chr13	107720100	107720200	5	4	5	1.4	0.0626226	chr13	107704616	107910064	ENSMUST00000225822	Zswim6
chr19	21373200	21373300	4	6	5	0.6	0.0626298	chr19	21371306	21492672	ENSMUST00000087600	Gda
chr15	12108400	12108500	7	5	6	1.5	0.0626412	chr15	12097850	12166216	ENSMUST00000228196	Zfr
chr16	38804600	38804700	5	6	6	0.8	0.0626636	chr16	38804330	38848731	ENSMUST00000130241	Tex55
chr7	140196300	140196400	4	6	5	0.7	0.0626821	chr7	140153216	140198758	ENSMUST00000209314	Olfr523
chr7	7210100	7210200	14	18	16	0.7	0.062714	chr7	7182116	7229998	ENSMUST00000074455	Zfp772
chr10	4610300	4610400	5	8	7	0.6	0.0627294	chr10	4591995	4691884	ENSMUST00000133985	Esr1
chrX	38149400	38149500	6	9	8	0.7	0.0627334	chrX	38101218	38149967	ENSMUST00000152730	Rhox13
chr12	111667500	111667600	5	7	6	0.7	0.0627374	chr12	111554522	111676218	ENSMUST00000075281	Mark3
chr12	54707800	54707900	7	4	5	1.8	0.0627581	chr12	54665926	54715843	ENSMUST00000162106	Eapp
chr9	114753400	114753500	8	6	7	1.3	0.0627677	chr9	114711115	114760132	ENSMUST00000217637	Cmtm6
chr11	46323300	46323400	5	8	7	0.7	0.0627832	chr11	46271576	46332220	ENSMUST00000129474	Cyfip2
chr13	110281000	110281100	10	12	11	0.8	0.0627856	chr13	110257304	110300150	ENSMUST00000226040	Rab3c
chr2	164342700	164342800	5.30276	7.67151	6.48714	0.691228	0.0627928	chr2	164312739	164354396	ENSMUST00000017148	Svs5
chr5	93290100	93290200	4	6	5	0.6	0.0628261	chr5	93247256	93296231	ENSMUST00000031331	Ccng2
chr2	116917200	116917300	4.47519	6.91484	5.69502	0.647187	0.0628415	chr2	37009303	37083649	ENSMUST00000124404	Vwa3b
chr1	105235700	105235800	8.28448	11.9736	10.129	0.691898	0.0628841	chr1	53740572	53782693	ENSMUST00000187066	Stk17b
chr4	119102300	119102400	12	15	13	0.8	0.0628886	chr4	119088710	119157983	ENSMUST00000030398	Slc2a1
chr3	94804200	94804300	12	19	16	0.65	0.0629282	chr3	94740068	94806463	ENSMUST00000107272	Cgn
chr10	13572600	13572700	19	25	22	0.8	0.0629418	chr10	13503841	13573142	ENSMUST00000170376	Pex3
chr18	34405800	34405900	7	5	6	1.6	0.0629457	chr18	34388488	34437528	ENSMUST00000236131	Pkd2l2
chr4	119720100	119720200	7	5	6	1.5	0.0629488	chr4	119713795	119756768	ENSMUST00000084306	Hivep3
chr15	79152700	79152800	9	11	10	0.8	0.0629504	chr15	79088963	79156900	ENSMUST00000040320	Micall1
chr9	37677500	37677600	7	10	9	0.7	0.0629711	chr9	37639901	37689235	ENSMUST00000011262	Panx3
chr12	86973800	86973900	24	33	29	0.7	0.0629845	chr12	86927042	86982667	ENSMUST00000189246	Cipc
chr9	54519100	54519200	37	52	44	0.7	0.062997	chr9	54403172	54521571	ENSMUST00000144736	Dmxl2
chr17	34079800	34079900	57	46	51	1.3	0.0630101	chr17	34019436	34086685	ENSMUST00000087497	Col11a2
chr1	87171500	87171600	8.8933	5.32962	7.11146	1.66866	0.0630114	chr1	87163312	87208405	ENSMUST00000044533	Prss56
chr12	113012800	113012900	11	8	10	1.4	0.0630382	chr12	112994507	113092138	ENSMUST00000223502	Pacs2
chr11	107919800	107919900	5	7	6	0.6	0.0630421	chr11	107918176	107999639	ENSMUST00000100302	Prkca
chrX	11286200	11286300	4	6	5	0.7	0.063047	chrX	11279256	11319757	ENSMUST00000188439	H2al1a
chr5	144573700	144573800	8	11	10	0.7	0.0630472	chr5	144525901	144577478	ENSMUST00000071782	Nptx2
chr2	119250600	119250700	6.13074	11.8431	8.98693	0.517662	0.0630794	chr2	119217361	119269514	ENSMUST00000028783	Spint1
chr17	69962100	69962200	4	8	6	0.6	0.0631466	chr17	69949367	70101019	ENSMUST00000155823	Dlgap1
chr4	49575800	49575900	30	37	34	0.8	0.063147	chr4	49564505	49617876	ENSMUST00000042750	Pgap4
chr10	83206200	83206300	7	5	6	1.5	0.0631718	chr10	82965497	83215900	ENSMUST00000040110	Chst11
chr6	55434200	55434300	10	7	9	1.4	0.0631763	chr6	55431977	55518905	ENSMUST00000070736	Adcyap1r1
chr11	69846000	69846100	6	5	6	1.3	0.0632051	chr11	69803121	69854849	ENSMUST00000056484	Nlgn2
chr2	14340600	14340700	10.129	7.06533	8.59718	1.43362	0.06322	chr2	14962112	15004414	ENSMUST00000144423	Cacnb2
chr13	59835200	59835300	54	41	47	1.3	0.0632242	chr13	59800112	59843133	ENSMUST00000225576	Tut7
chr2	23315100	23315200	11.47	15.3514	13.4107	0.747164	0.0632351	chr2	23301245	23421973	ENSMUST00000102945	Nxph2
chr4	32026900	32027000	4	7	5	0.6	0.0632352	chr4	31944096	32043467	ENSMUST00000037607	Map3k7
chr11	4691400	4691500	10	7	8	1.4	0.063236	chr11	4617746	4703385	ENSMUST00000070257	Ascc2
chr13	107484700	107484800	9	6	8	1.4	0.0632453	chr13	107449821	107494432	ENSMUST00000225957	AI197445
chr3	90495300	90495400	5	7	6	0.66	0.0632705	chr3	90456125	90507963	ENSMUST00000196769	Ilf2
chr5	73998100	73998200	6	9	8	0.7	0.0632742	chr5	73981798	74055641	ENSMUST00000128750	Usp46
chr1	86526200	86526300	23.0005	17.5123	20.2564	1.31339	0.0632839	chr1	86522993	86602547	ENSMUST00000027444	Pde6d
chr8	15004700	15004800	23	16	19	1.4	0.0633025	chr8	14970358	15011124	ENSMUST00000162444	Arhgef10
chr7	122031200	122031300	8	13	11	0.6	0.0633225	chr7	121966721	122041167	ENSMUST00000124566	Gga2
chr13	95261300	95261400	14	10	12	1.4	0.0633265	chr13	95004453	95270336	ENSMUST00000162412	Pde8b
chr16	32010100	32010200	49	38	44	1.3	0.0633277	chr16	31996289	32099342	ENSMUST00000023467	Pak2
chr1	191963500	191963600	9.91102	16.6828	13.2969	0.594087	0.0633311	chr1	191957369	192008283	ENSMUST00000180463	Rd3
chr11	57814900	57815000	8	6	7	1.3	0.0633413	chr11	57808704	57852818	ENSMUST00000160392	Hand1
chr15	84223500	84223600	10	7	8	1.4	0.0633516	chr15	84172240	84237267	ENSMUST00000023071	Samm50
chr9	112061300	112061400	10	15	13	0.7	0.0633658	chr9	112045090	112205949	ENSMUST00000070218	Arpp21
chr11	23500200	23500300	11	16	14	0.7	0.0633683	chr11	23466804	23507323	ENSMUST00000125701	Usp34
chr18	70534200	70534300	87	98	93	0.9	0.0633735	chr18	70488679	70550138	ENSMUST00000161542	Poli
chr11	97083900	97084000	40	47	43	0.9	0.063377	chr11	97030627	97088904	ENSMUST00000090020	Osbpl7
chr17	27175100	27175200	4	6	5	0.7	0.0633973	chr17	27169599	27220471	ENSMUST00000236082	Lemd2
chrX	101369200	101369300	16	12	14	1.3	0.0633982	chrX	101356377	101405629	ENSMUST00000119080	Gjb1
chr15	81239800	81239900	10	15	12	0.7	0.063404	chr15	81215498	81258964	ENSMUST00000166855	Mchr1
chr12	84702800	84702900	10	13	11	0.8	0.0634075	chr12	84678074	84718613	ENSMUST00000221793	Syndig1l
chr4	74012100	74012200	16	21	19	0.7	0.0634237	chr4	73993441	74222214	ENSMUST00000098006	Frmd3
chr9	21251100	21251200	7	10	8	0.7	0.0634477	chr9	21245292	21297772	ENSMUST00000065005	Atg4d
chr8	124892900	124893000	6	4	5	1.5	0.0634779	chr8	124843032	124910057	ENSMUST00000034466	Gnpat
chr8	71609600	71609700	11	7	9	1.5	0.063478	chr8	71572175	71616269	ENSMUST00000034264	Pgls
chr9	67055400	67055500	4	6	5	0.6	0.0634951	chr9	67002589	67063907	ENSMUST00000113696	Tpm1
chr4	135988300	135988400	9	12	10	0.7	0.0634977	chr4	135948223	135991929	ENSMUST00000105852	Lypla2
chr2	76347900	76348000	8.83456	12.3562	10.5954	0.714987	0.063501	chr2	76333941	76380450	ENSMUST00000028430	Cyct
chr1	152366200	152366300	12.8067	20.4932	16.65	0.624926	0.0635071	chr1	152350734	152406682	ENSMUST00000015124	Tsen15
chr6	86797500	86797600	10	13	12	0.8	0.0635092	chr6	86716840	86813584	ENSMUST00000001187	Anxa4
chr2	51150100	51150200	4.58064	7.6154	6.09802	0.601497	0.0635099	chr2	51110437	51169111	ENSMUST00000017288	Rnd3
chr2	180789500	180789600	4.81598	7.8469	6.33144	0.613743	0.0635292	chr2	180754380	180796900	ENSMUST00000108878	Bhlhe23
chr6	47782000	47782100	4	6	5	0.6	0.0635314	chr6	47761623	47801725	ENSMUST00000083011	Rny3
chr6	121474000	121474100	5	7	6	0.7	0.063545	chr6	121384826	121493678	ENSMUST00000151397	Iqsec3
chr8	73356000	73356100	7	5	6	1.6	0.0635572	chr8	72794598	73372556	ENSMUST00000004497	Large1
chr8	36019600	36019700	8	5	6	1.7	0.0635576	chr8	36005752	36046133	ENSMUST00000182321	Rps12-ps24
chr15	32171800	32171900	21	28	24	0.7	0.0635863	chr15	32157288	32198294	ENSMUST00000057633	Tas2r119
chr4	149578800	149578900	10	14	12	0.7	0.0636047	chr4	149566467	149668899	ENSMUST00000105691	Clstn1
chr15	78589200	78589300	9	5	7	1.6	0.0636169	chr15	78539166	78592783	ENSMUST00000043214	Rac2
chr4	44250600	44250700	8	5	6	1.5	0.0636174	chr4	44132433	44253789	ENSMUST00000153116	Rnf38
chr2	32146800	32146900	8.15561	5.63418	6.89489	1.44752	0.0636371	chr2	32131081	32254537	ENSMUST00000036691	Prrc2b
chr14	70092100	70092200	35	43	39	0.8	0.0636713	chr14	70057202	70099955	ENSMUST00000035908	Egr3
chr4	55349500	55349600	26	32	29	0.8	0.0636811	chr4	55330042	55412237	ENSMUST00000030134	Rad23b
chr19	29906100	29906200	11	8	9	1.4	0.063698	chr19	29905113	29980718	ENSMUST00000120388	Il33
chr1	36304100	36304200	6.79727	4.63767	5.71747	1.46567	0.0637031	chr1	132530461	132598187	ENSMUST00000124107	Gpcpd1
chr17	14659700	14659800	5	8	7	0.7	0.0637055	chr17	14645499	14714235	ENSMUST00000170872	Thbs2
chr13	32831200	32831300	6	4	5	1.5	0.0637132	chr13	32782037	32842609	ENSMUST00000021832	Wrnip1
chr9	73969600	73969700	11	8	9	1.3	0.063714	chr9	73459421	73988966	ENSMUST00000184666	Unc13c
chr8	45389400	45389500	34	41	38	0.8	0.0637149	chr8	45375664	45430619	ENSMUST00000034056	Tlr3
chr18	50212000	50212100	8	12	10	0.7	0.0637546	chr18	50108200	50216269	ENSMUST00000025385	Hsd17b4
chr9	66084900	66085000	8	5	7	1.6	0.0637801	chr9	66068132	66144886	ENSMUST00000034946	Snx1
chr2	134584800	134584900	4.05264	7.63493	5.84378	0.530802	0.0638018	chr2	134574184	134664145	ENSMUST00000038228	Tmx4
chr15	79758200	79758300	6	4	5	1.3	0.0638068	chr15	79704069	79762456	ENSMUST00000162392	Sun2
chr2	14544900	14545000	21.2743	15.5127	18.3935	1.37142	0.0638105	chr2	181936110	182039676	ENSMUST00000192497	Enah
chr1	134179100	134179200	6.53045	10.61	8.57025	0.615498	0.0638156	chr1	134162175	134210036	ENSMUST00000156873	Chil1
chr3	100703600	100703700	13	16	14	0.81	0.063831	chr3	100664593	100705459	ENSMUST00000146818	Man1a2
chr6	100700700	100700800	8	5	6	1.5	0.063843	chr6	100684754	100727674	ENSMUST00000141333	Gxylt2
chr12	28588400	28588500	6	7	6	0.8	0.0638551	chr12	28574172	28643330	ENSMUST00000036136	Colec11
chr12	26299700	26299800	5	4	5	1.5	0.0638582	chr12	26280963	26330278	ENSMUST00000223137	Rnf144a
chr8	40650700	40650800	5	8	6	0.7	0.0638633	chr8	40531094	40654789	ENSMUST00000048890	Mtmr7
chr12	102010700	102010800	8	12	10	0.7	0.0638683	chr12	101955987	102026424	ENSMUST00000047357	Cpsf2
chr3	127901800	127901900	10	13	11	0.74	0.063871	chr3	127849057	127916324	ENSMUST00000199273	Fam241a
chr13	100744800	100744900	6	4	5	1.5	0.0638936	chr13	100682630	100750939	ENSMUST00000091299	Cdk7
chr17	74996800	74996900	4	7	5	0.7	0.063902	chr17	74985817	75067786	ENSMUST00000234008	Ltbp1
chr11	117004500	117004600	10	15	12	0.6	0.0639176	chr11	116953072	117006940	ENSMUST00000126757	Mgat5b
chr10	74946700	74946800	5	9	7	0.6	0.0639312	chr10	74937476	75052553	ENSMUST00000179546	Rsph14
chr4	137312600	137312700	13	11	12	1.2	0.0639315	chr4	137257488	137319726	ENSMUST00000045747	Wnt4
chr5	4177800	4177900	11	15	13	0.7	0.0639533	chr5	4172366	4217651	ENSMUST00000177258	Mterf1b
chr11	83406900	83407000	4	7	5	0.6	0.0639645	chr11	83389136	83438834	ENSMUST00000021022	Rasl10b
chr6	42826900	42827000	5	7	6	0.7	0.0639647	chr6	42791938	42839081	ENSMUST00000218832	Olfr450
chr5	62777700	62777800	11	15	13	0.7	0.0639776	chr5	62582444	62786120	ENSMUST00000076623	Arap2
chr1	181473400	181473500	6.43394	9.01796	7.72595	0.713459	0.0639884	chr1	181332627	181479909	ENSMUST00000161880	Cnih3
chr1	106933900	106934000	4.04416	5.49125	4.76771	0.736474	0.0639891	chr1	106914448	106977080	ENSMUST00000081277	Serpinb12
chr8	23393100	23393200	9	12	10	0.7	0.0639932	chr8	23391501	23469632	ENSMUST00000033952	Sfrp1
chr3	93134700	93134800	4	6	5	0.71	0.0639943	chr3	93124786	93169471	ENSMUST00000107300	Crnn
chr2	178104700	178104800	12.1254	7.52811	9.82674	1.61068	0.0640056	chr2	178098974	178358492	ENSMUST00000108917	Phactr3
chr9	99382800	99382900	14	11	13	1.2	0.0640246	chr9	99365419	99457381	ENSMUST00000035045	Mras
chr2	80836200	80836300	5.16612	9.1344	7.15026	0.565567	0.0640253	chr2	146409451	146532004	ENSMUST00000135974	Ralgapa2
chrX	37169300	37169400	28	22	25	1.2	0.0640619	chrX	37106794	37170746	ENSMUST00000016553	Nkap
chr2	34802800	34802900	7.45131	10.1372	8.79424	0.735049	0.0640763	chr2	34757555	34819912	ENSMUST00000145903	Rabepk
chr11	53347300	53347400	34	28	31	1.2	0.0640861	chr11	53304678	53353301	ENSMUST00000018383	Zcchc10
chr10	108293700	108293800	5	8	7	0.6	0.064088	chr10	108142192	108297351	ENSMUST00000219263	Ppp1r12a
chr1	51933100	51933200	21.6878	28.212	24.9499	0.768743	0.0640976	chr1	54534602	54577627	ENSMUST00000189506	Pgap1
chr2	80301100	80301200	8.07053	5.80712	6.93883	1.38976	0.0640978	chr2	80272471	80315356	ENSMUST00000057072	Prdx6b
chr4	136421700	136421800	13	18	15	0.7	0.0641018	chr4	136403523	136464398	ENSMUST00000088677	Htr1d
chr9	54519000	54519100	18	25	21	0.7	0.0641043	chr9	54403172	54521571	ENSMUST00000144736	Dmxl2
chr10	79606700	79606800	35	26	31	1.3	0.064106	chr10	79586853	79634000	ENSMUST00000059699	C2cd4c
chr2	79698000	79698100	7.18178	4.46086	5.82132	1.60995	0.0641286	chr2	79687779	79830313	ENSMUST00000090760	Ppp1r1c
chr15	101803600	101803700	38	48	43	0.8	0.0641496	chr15	101756171	101806460	ENSMUST00000071104	Krt72
chr1	175693300	175693400	17.3655	22.6365	20.001	0.767147	0.0641644	chr1	175642420	175712776	ENSMUST00000027809	Opn3
chr5	142723200	142723300	9	13	11	0.7	0.0641718	chr5	142672511	142732907	ENSMUST00000198728	Slc29a4
chr3	107128700	107128800	17	14	16	1.21	0.064186	chr3	107081566	107135005	ENSMUST00000038695	Kcna2
chr19	53674300	53674400	11	15	13	0.7	0.0641925	chr19	53657305	53885380	ENSMUST00000164202	Rbm20
chr8	64586400	64586500	7	4	5	1.6	0.0642016	chr8	64572829	64616677	ENSMUST00000210783	Cpe
chr13	64321400	64321500	38	30	34	1.2	0.0642155	chr13	64255571	64332593	ENSMUST00000221118	Prxl2c
chr5	65198300	65198400	5	7	6	0.7	0.0642492	chr5	65179699	65225314	ENSMUST00000204582	Wdr19
chr8	46205100	46205200	8	5	6	1.6	0.0642888	chr8	46143650	46215590	ENSMUST00000034048	Cfap97
chr4	4131900	4132000	8	11	10	0.7	0.0643135	chr4	4113530	4158477	ENSMUST00000070375	Penk
chr7	144826900	144827000	10	13	12	0.7	0.0643548	chr7	144818082	144862719	ENSMUST00000155320	Fgf3
chr5	113349400	113349500	13	8	11	1.6	0.0643727	chr5	113317589	113357645	ENSMUST00000195977	Mir7230
chr18	10976900	10977000	12	7	10	1.6	0.0643886	chr18	10967943	11067637	ENSMUST00000232314	Gata6os
chr18	25758000	25758100	11	15	13	0.7	0.064395	chr18	25457631	25773983	ENSMUST00000115816	Celf4
chr18	34516300	34516400	14	10	12	1.5	0.0643988	chr18	34474156	34526804	ENSMUST00000235499	Fam13b
chr12	80738900	80739000	15	20	17	0.7	0.0644044	chr12	80672590	80744214	ENSMUST00000140770	Plekhd1
chr15	78476300	78476400	9	6	8	1.4	0.0644186	chr15	78419666	78488634	ENSMUST00000017086	Tmprss6
chr12	103196700	103196800	6	8	7	0.7	0.0644361	chr12	103176907	103222884	ENSMUST00000123655	Prima1
chr5	143548400	143548500	14	10	12	1.4	0.0644565	chr5	143528705	143584525	ENSMUST00000067145	Fam220a
chr19	41859600	41859700	11	8	10	1.4	0.0644908	chr19	41825971	41868132	ENSMUST00000059231	Frat2
chr13	107721500	107721600	24	20	22	1.2	0.064494	chr13	107704616	107910064	ENSMUST00000225822	Zswim6
chr5	36846000	36846100	4	6	5	0.7	0.0645276	chr5	36786920	36850653	ENSMUST00000031002	Man2b2
chr10	93751500	93751600	10	15	12	0.7	0.0645355	chr10	93621048	93767207	ENSMUST00000020204	Ntn4
chr10	127500100	127500200	26	22	24	1.2	0.0645432	chr10	127424310	127518709	ENSMUST00000164161	R3hdm2
chr19	24260400	24260500	8	5	6	1.6	0.0645567	chr19	24241452	24300605	ENSMUST00000081333	Fxn
chr10	118559000	118559100	4	8	6	0.4	0.0645627	chr10	118482034	118576525	ENSMUST00000220034	Ifngas1
chr7	100046600	100046700	9	6	7	1.5	0.0645745	chr7	99986403	100054726	ENSMUST00000032977	Chrdl2
chr3	93300100	93300200	9	11	10	0.8	0.0646148	chr3	93253540	93313686	ENSMUST00000214837	Flg
chrX	101222800	101222900	25	19	22	1.3	0.0646317	chrX	101191958	101242549	ENSMUST00000120389	Snx12
chr6	145351500	145351600	8	5	7	1.5	0.0646383	chr6	145345133	145634273	ENSMUST00000148739	Lmntd1
chr16	95991200	95991300	7	4	6	1.6	0.0646713	chr16	95959932	96010960	ENSMUST00000023630	Psmg1
chr2	131104800	131104900	4.89709	6.86735	5.88222	0.713098	0.0646819	chr2	131049219	131106765	ENSMUST00000028794	Siglec1
chr6	83475600	83475700	6	4	5	1.5	0.064691	chr6	83384490	83479084	ENSMUST00000190295	Tet3
chr15	100332500	100332600	8	5	6	1.4	0.0646969	chr15	100284139	100333122	ENSMUST00000230472	Mettl7a1
chr1	17646800	17646900	5.79453	8.31821	7.05637	0.696608	0.0647159	chr1	17581900	17650939	ENSMUST00000088476	Pi15
chr4	137739300	137739400	32	24	28	1.3	0.0647473	chr4	137660752	137749861	ENSMUST00000105835	Rap1gap
chr6	124937300	124937400	4	6	5	0.6	0.064781	chr6	124911909	124954371	ENSMUST00000203133	Mlf2
chr1	17600600	17600700	14.7394	18.5619	16.6506	0.794066	0.0647831	chr1	17581900	17650939	ENSMUST00000088476	Pi15
chr1	75432600	75432700	4.23854	6.63288	5.43571	0.63902	0.0648253	chr1	135933577	135983140	ENSMUST00000140703	Igfn1
chr1	150472700	150472800	14.9171	19.294	17.1055	0.773148	0.0648349	chr1	150429411	150485598	ENSMUST00000006171	Prg4
chr14	65050600	65050700	4	6	5	0.8	0.0648726	chr14	65032059	65118106	ENSMUST00000022550	Extl3
chr9	103366300	103366400	6	4	5	1.5	0.064893	chr9	103285214	103370428	ENSMUST00000035164	Topbp1
chr5	114000000	114000100	7	11	9	0.7	0.0649173	chr5	113917093	114013894	ENSMUST00000159592	Ssh1
chr6	59340300	59340400	4	5	5	0.7	0.064929	chr6	59327225	59446294	ENSMUST00000051065	Gprin3
chr9	20651300	20651400	6	9	8	0.7	0.0649348	chr9	20598117	20662313	ENSMUST00000155301	Fbxl12
chr4	120290100	120290200	13	9	11	1.4	0.0649414	chr4	120247078	120307349	ENSMUST00000102656	Foxo6
chr4	101647000	101647100	18	14	16	1.3	0.0649524	chr4	101627717	101679364	ENSMUST00000030254	Leprot
chr1	37917500	37917600	4.26042	5.96027	5.11034	0.714803	0.0649642	chr1	37885922	37936493	ENSMUST00000078307	Lyg2
chr10	94198000	94198100	8	6	7	1.4	0.0649746	chr10	94128022	94217211	ENSMUST00000105290	Nr2c1
chr6	55088300	55088400	8	5	6	1.4	0.0650002	chr6	55070048	55153014	ENSMUST00000003568	Crhr2
chr6	54575700	54575800	7	4	6	1.6	0.0650121	chr6	54557603	54613177	ENSMUST00000046520	Fkbp14
chr2	33544600	33544700	6.56282	4.0911	5.32696	1.60417	0.0650138	chr2	33540964	33660511	ENSMUST00000041730	Lmx1b
chr17	91093400	91093500	7	13	10	0.5	0.0650304	chr17	90188287	91112803	ENSMUST00000161102	Nrxn1
chr8	23466400	23466500	6	4	5	1.6	0.0651249	chr8	23391501	23469632	ENSMUST00000033952	Sfrp1
chr10	18536300	18536400	8	11	10	0.7	0.0651278	chr10	18519497	18566076	ENSMUST00000020000	Hebp2
chr13	100592700	100592800	8	4	6	1.7	0.0651535	chr13	100575956	100636971	ENSMUST00000022137	Marveld2
chr1	179667200	179667300	12.792	8.67785	10.7349	1.4741	0.0651549	chr1	131471495	131540243	ENSMUST00000129143	Smox
chr7	143938900	143939000	6	7	7	0.8	0.0651571	chr7	143913114	143953208	ENSMUST00000183699	Mir6404
chr11	100364400	100364500	21	14	18	1.5	0.0651593	chr11	100327326	100376128	ENSMUST00000138603	Hap1
chr11	118913200	118913300	4	8	6	0.5	0.0651598	chr11	118791279	118928005	ENSMUST00000134774	Rbfox3
chr12	17254300	17254400	4	7	6	0.5	0.0651639	chr12	17246607	17294194	ENSMUST00000161853	Pdia6
chr6	147090800	147090900	6	8	7	0.7	0.0651706	chr6	147071378	147132778	ENSMUST00000036003	Klhl42
chr1	134556700	134556800	9.89703	5.92281	7.90992	1.671	0.065179	chr1	134520940	134569682	ENSMUST00000172898	Mgat4e
chr4	125718900	125719000	14	20	17	0.7	0.0651833	chr4	37221640	37602202	ENSMUST00000049874	Agmo
chr11	59239200	59239300	8	5	6	1.5	0.0651843	chr11	59191411	59248162	ENSMUST00000163300	Arf1
chr2	144828900	144829000	16.3279	12.5278	14.4278	1.30334	0.065194	chr2	144803655	144844415	ENSMUST00000028918	Scp2d1
chr14	78734500	78734600	8	7	8	1.2	0.0652033	chr14	78538749	78752776	ENSMUST00000226342	Dgkh
chr3	98349400	98349500	7	10	9	0.72	0.0652079	chr3	98293169	98359990	ENSMUST00000065793	Phgdh
chr5	105916700	105916800	10	12	11	0.8	0.0652225	chr5	105856564	105934780	ENSMUST00000150440	Zfp326
chr6	126702000	126702100	5	7	6	0.8	0.065233	chr6	126688328	126760662	ENSMUST00000040751	Kcna6
chr1	151168800	151168900	50.2194	64.158	57.1887	0.782745	0.0652487	chr1	26223468	26314438	ENSMUST00000217256	Ccdc187
chr15	78145600	78145700	7	5	6	1.5	0.0652609	chr15	78139462	78193473	ENSMUST00000230844	Ift27
chr1	185484400	185484500	16.3078	12.0377	14.1728	1.35472	0.0653068	chr1	194598217	194640867	ENSMUST00000194398	Plxna2
chr14	84549000	84549100	38	47	42	0.8	0.0653213	chr14	84423562	84559002	ENSMUST00000071370	Pcdh17
chr17	69299100	69299200	4	6	5	0.7	0.0653224	chr17	69223635	69309985	ENSMUST00000223703	Epb41l3
chr13	95385000	95385100	6	10	8	0.6	0.0653378	chr13	95330682	95395352	ENSMUST00000022189	Aggf1
chr4	48686600	48686700	4	7	6	0.7	0.0653419	chr4	48643513	48693502	ENSMUST00000030033	Cavin4
chr15	75584800	75584900	8	4	6	2.2	0.0653715	chr15	75531267	75586648	ENSMUST00000163116	Ly6h
chr8	104396200	104396300	4	7	6	0.6	0.0653734	chr8	104328190	104415807	ENSMUST00000179802	Cmtm4
chr15	103247800	103247900	17	19	18	0.9	0.0653757	chr15	103171543	103259816	ENSMUST00000118152	Cbx5
chr1	128758500	128758600	9.68246	7.17249	8.42748	1.34994	0.0653906	chr1	162690366	162760404	ENSMUST00000183011	Prrc2c
chr10	20734000	20734100	7	5	6	1.4	0.065418	chr10	20378003	20745078	ENSMUST00000020165	Pde7b
chrX	10250600	10250700	5	7	6	0.6	0.0654223	chrX	10232304	10341024	ENSMUST00000049910	Otc
chr13	111406300	111406400	8	11	9	0.7	0.0654659	chr13	111405679	111510111	ENSMUST00000047627	Gpbp1
chr3	88234100	88234200	8	10	9	0.77	0.0654681	chr3	88222873	88274709	ENSMUST00000171887	Rhbg
chr13	97768700	97768800	5	7	6	0.7	0.0654726	chr13	97731111	97780965	ENSMUST00000180396	Rps18-ps4
chr19	42233600	42233700	7	10	8	0.7	0.065477	chr19	42227573	42290348	ENSMUST00000122375	Golga7b
chr1	128735100	128735200	19.4131	24.7314	22.0722	0.78496	0.0654809	chr1	162690366	162760404	ENSMUST00000183011	Prrc2c
chr6	59341100	59341200	7	11	9	0.7	0.0654874	chr6	59327225	59446294	ENSMUST00000051065	Gprin3
chr9	58262600	58262700	24	32	28	0.7	0.0655169	chr9	58198075	58269786	ENSMUST00000085673	Pml
chr11	3508200	3508300	9	11	10	0.8	0.0655189	chr11	3468283	3514166	ENSMUST00000064265	Pla2g3
chr16	64468400	64468500	10	7	9	1.5	0.0655256	chr16	64457809	64622408	ENSMUST00000209382	Csnka2ip
chr16	55313300	55313400	6	8	7	0.8	0.0655512	chr16	55205174	55317986	ENSMUST00000143914	Zpld1
chr15	57863600	57863700	6	8	7	0.7	0.0655579	chr15	57849501	57912448	ENSMUST00000022993	Derl1
chrY	90836300	90836400	7	5	6	1.5	0.065562	chrY	90764737	90836447	ENSMUST00000179483	Erdr1
chr9	62135100	62135200	8	6	7	1.3	0.0655629	chr9	62037247	62142610	ENSMUST00000185675	Glce
chr17	6593400	6593500	15	20	17	0.8	0.0655825	chr17	6581670	6629679	ENSMUST00000092966	Dynlt1c
chr17	85629600	85629700	7	10	9	0.7	0.065621	chr17	85590492	85638275	ENSMUST00000159030	Six3os1
chr18	4617100	4617200	4	7	6	0.6	0.0656357	chr18	4614877	4669927	ENSMUST00000234494	Jcad
chr4	150249800	150249900	5	6	6	0.7	0.0656382	chr4	150216720	150264289	ENSMUST00000150175	Eno1
chr5	3909300	3909400	7	9	8	0.7	0.0656532	chr5	3870580	3913933	ENSMUST00000044746	Mterf1a
chr2	39191100	39191200	15.6023	22.0598	18.8311	0.707271	0.0656695	chr2	39046213	39210734	ENSMUST00000038874	Scai
chr16	21151400	21151500	7	11	9	0.6	0.065682	chr16	21132654	21174000	ENSMUST00000170665	Teddm3
chr5	99216400	99216500	6	4	5	1.5	0.0656973	chr5	99197425	99272927	ENSMUST00000031276	Rasgef1b
chr13	43143100	43143200	5	7	6	0.6	0.065703	chr13	43131739	43179308	ENSMUST00000220579	Tbc1d7
chr13	104014300	104014400	8	6	7	1.4	0.0657183	chr13	104003407	104056567	ENSMUST00000224058	Nln
chr9	62416900	62417000	6	8	7	0.7	0.0657246	chr9	62405582	62448001	ENSMUST00000131981	Coro2b
chr6	90989400	90989500	6	3	4	1.7	0.0657367	chr6	90640980	91008685	ENSMUST00000212100	Iqsec1
chr6	138658700	138658800	39	48	44	0.8	0.0657373	chr6	138637088	138678544	ENSMUST00000054786	Igbp1b
chr17	55879300	55879400	14	17	15	0.8	0.0657417	chr17	55844891	55898930	ENSMUST00000079642	Zfp119a
chr10	117719100	117719200	5	8	7	0.6	0.0657439	chr10	117713678	117766365	ENSMUST00000079041	Slc35e3
chr5	24855700	24855800	4	6	5	0.7	0.0657577	chr5	24782822	24862624	ENSMUST00000030787	Rheb
chr6	122727400	122727500	6	3	5	1.7	0.0657618	chr6	122687488	122734633	ENSMUST00000112581	Nanog
chr2	151908300	151908400	10.4214	6.38352	8.40247	1.63255	0.0657757	chr2	151891209	151965337	ENSMUST00000028955	Angpt4
chr2	25258600	25258700	4.74776	6.52441	5.63609	0.727692	0.0658067	chr2	25218817	25259988	ENSMUST00000043379	Cysrt1
chr1	39601500	39601600	6.30256	4.89372	5.59814	1.28789	0.0658398	chr1	39598405	39671474	ENSMUST00000053355	Creg2
chr1	86482500	86482600	11.4691	15.8934	13.6812	0.721622	0.0658517	chr1	164242352	164283451	ENSMUST00000160773	Slc19a2
chr19	32756900	32757000	18	15	16	1.2	0.0658584	chr19	32652821	32759751	ENSMUST00000236985	Atad1
chr10	99029700	99029800	5	8	7	0.7	0.06586	chr10	98981441	99031470	ENSMUST00000219090	Atp2b1
chr5	150607700	150607800	5	7	6	0.8	0.0658684	chr5	150551643	150614525	ENSMUST00000016279	N4bp2l1
chr12	110430000	110430100	5	8	7	0.7	0.0658976	chr12	110427119	110470999	ENSMUST00000222276	Ppp2r5c
chrX	48469700	48469800	6	4	5	1.3	0.0658991	chrX	48391045	48474169	ENSMUST00000114958	Elf4
chr12	31579000	31579100	8	10	9	0.7	0.0659159	chr12	31499826	31579969	ENSMUST00000001253	Slc26a4
chr6	7697700	7697800	4	7	5	0.5	0.0659355	chr6	7655168	7712871	ENSMUST00000115542	Asns
chr13	92869200	92869300	8	5	6	1.7	0.0659646	chr13	92824786	92878230	ENSMUST00000076169	Mtx3
chr7	79498900	79499000	7	4	6	1.6	0.0659721	chr7	79480025	79551303	ENSMUST00000182495	Mir9-3hg
chr9	58506600	58506700	4	6	5	0.7	0.0659731	chr9	58468602	58519742	ENSMUST00000085658	Insyn1
chr2	132045100	132045200	13.9486	11.1294	12.539	1.25331	0.0659866	chr2	32030054	32104669	ENSMUST00000139629	Fam78a
chr1	121546900	121547000	21.8558	18.4735	20.1646	1.18309	0.0660154	chr1	121533834	121587989	ENSMUST00000001724	Ddx18
chrX	8096400	8096500	50	41	45	1.2	0.0660198	chrX	8061452	8110498	ENSMUST00000033505	Was
chr4	6996300	6996400	6	9	8	0.7	0.0660449	chr4	6666352	7010799	ENSMUST00000039987	Tox
chr2	90745100	90745200	10.5275	13.9522	12.2398	0.754538	0.0660597	chr2	34386861	34643475	ENSMUST00000124443	Mapkap1
chr18	65219600	65219700	5	8	7	0.7	0.0660803	chr18	65154066	65233321	ENSMUST00000237644	Nedd4l
chr16	22674800	22674900	13	9	11	1.4	0.0660872	chr16	22448460	22677173	ENSMUST00000089925	Dgkg
chr2	69719300	69719400	7.73429	12.0486	9.89144	0.641925	0.0660991	chr2	69666814	69732606	ENSMUST00000073152	Fastkd1
chr6	60921700	60921800	12	18	15	0.7	0.0660992	chr6	60904975	60966118	ENSMUST00000145763	Mmrn1
chr9	14999100	14999200	6	8	7	0.7	0.0661177	chr9	14982127	15065478	ENSMUST00000164273	Panx1
chr6	137041100	137041200	5	10	8	0.5	0.0661321	chr6	137034824	137190497	ENSMUST00000032347	Rerg
chr18	24298800	24298900	9	5	7	1.9	0.0661535	chr18	24259994	24302871	ENSMUST00000169474	Galnt1
chr18	67728700	67728800	8	5	7	1.4	0.0661681	chr18	67645510	67744573	ENSMUST00000120934	Ptpn2
chr18	25756600	25756700	5	9	7	0.6	0.066169	chr18	25457631	25773983	ENSMUST00000115816	Celf4
chr16	72307700	72307800	11	14	13	0.8	0.0661842	chr16	72288305	72762417	ENSMUST00000231580	Robo1
chr1	79444100	79444200	6.34812	3.98566	5.16689	1.59274	0.066201	chr1	79414668	79460042	ENSMUST00000185234	Scg2
chr12	105155300	105155400	9	7	8	1.4	0.0662067	chr12	105126013	105175009	ENSMUST00000142230	Tcl1b2
chr12	113155800	113155900	7	5	6	1.4	0.0662177	chr12	113120235	113165506	ENSMUST00000084882	Crip2
chr19	60753900	60754000	17	13	15	1.3	0.0662295	chr19	60735986	60779914	ENSMUST00000088237	Nanos1
chr11	40771200	40771300	6	10	8	0.6	0.066231	chr11	40728551	40775311	ENSMUST00000020576	Ccng1
chr7	80890200	80890300	9	12	10	0.7	0.066233	chr7	80872995	80921219	ENSMUST00000133979	Wdr73
chr4	120904600	120904700	25	31	28	0.8	0.0662347	chr4	120857868	120911560	ENSMUST00000171363	Rims3
chr13	13531400	13531500	6	9	8	0.7	0.0662353	chr13	13417550	13532269	ENSMUST00000005532	Nid1
chr12	112616600	112616700	13	18	16	0.7	0.0662421	chr12	112600044	112661339	ENSMUST00000021726	Adssl1
chr8	70184000	70184100	6	10	8	0.6	0.0662515	chr8	88653124	88721876	ENSMUST00000051236	Arl4c
chr17	8211200	8211300	7	4	5	1.5	0.0662556	chr17	8145500	8216804	ENSMUST00000097419	Cep43
chr18	4199100	4199200	9	7	8	1.4	0.0662601	chr18	4145831	4202232	ENSMUST00000025076	Lyzl1
chrX	161780700	161780800	24	33	28	0.7	0.0662617	chrX	161697068	161799494	ENSMUST00000112338	Rai2
chr1	179667000	179667100	6.42134	4.91488	5.66811	1.30651	0.0662709	chr1	178937249	179009345	ENSMUST00000129393	Smyd3
chr1	82906600	82906700	8.00582	11.5653	9.78554	0.692229	0.0662802	chr1	85310778	85359315	ENSMUST00000216347	Olfr987
chr4	103619100	103619200	7	4	6	1.7	0.066309	chr4	103599358	104198521	ENSMUST00000143294	Dab1
chr14	51031600	51031700	6	10	8	0.6	0.0663202	chr14	51018458	51061869	ENSMUST00000064214	Rnase9
chr4	46196800	46196900	25	17	21	1.4	0.0663577	chr4	46155221	46205649	ENSMUST00000132358	Xpa
chr9	77992000	77992100	20	27	23	0.7	0.0663769	chr9	77897363	78004519	ENSMUST00000034904	Elovl5
chr18	20815900	20816000	17	23	20	0.7	0.0664225	chr18	20797222	20916093	ENSMUST00000225661	Trappc8
chr10	60101800	60101900	4	7	5	0.6	0.066431	chr10	60086218	60147338	ENSMUST00000138976	Spock2
chr4	106643200	106643300	4	6	5	0.6	0.0664396	chr4	106602431	106660189	ENSMUST00000047922	Ttc22
chr6	87865500	87865600	3	6	5	0.6	0.0664514	chr6	87822614	87871106	ENSMUST00000032138	Cnbp
chr4	138560700	138560800	7	5	6	1.4	0.066452	chr4	138545359	138644012	ENSMUST00000030533	Vwa5b1
chr1	38973400	38973500	10.2771	6.37846	8.32779	1.61122	0.0664948	chr1	38965607	39017238	ENSMUST00000027247	Pdcl3
chr8	3652200	3652300	7	4	6	1.7	0.066501	chr8	3610954	3663644	ENSMUST00000160708	Stxbp2
chr4	137312400	137312500	4	6	5	0.7	0.0665126	chr4	137257488	137319726	ENSMUST00000045747	Wnt4
chr6	145827500	145827600	9	7	8	1.3	0.0665193	chr6	145788382	145837584	ENSMUST00000032388	Rassf8
chr4	149884200	149884300	51	37	44	1.4	0.0665265	chr4	149877966	149929816	ENSMUST00000105685	Spsb1
chr9	90088000	90088100	4	6	5	0.7	0.0665294	chr9	90051695	90095749	ENSMUST00000151219	Ctsh
chr6	142485500	142485600	6	7	7	0.8	0.0665301	chr6	142475567	142527805	ENSMUST00000134191	Ldhb
chr15	54571000	54571100	8	11	10	0.7	0.0665302	chr15	54551191	54622847	ENSMUST00000025356	Mal2
chr19	29912100	29912200	7	10	9	0.7	0.0665389	chr19	29905113	29980718	ENSMUST00000120388	Il33
chr9	71839500	71839600	5	8	7	0.6	0.0665445	chr9	71829890	71916089	ENSMUST00000184448	Tcf12
chr18	4195800	4195900	45	69	57	0.7	0.0665804	chr18	4145831	4202232	ENSMUST00000025076	Lyzl1
chr10	111305900	111306000	15	20	18	0.7	0.0665923	chr10	111228067	111307931	ENSMUST00000238838	Osbpl8
chr9	111414200	111414300	4	6	5	0.7	0.0666007	chr9	111291738	111415775	ENSMUST00000078626	Trank1
chr2	158293300	158293400	6.4079	4.13226	5.27008	1.5507	0.0666039	chr2	158238093	158304392	ENSMUST00000109499	Bpi
chr1	194927800	194927900	6.64012	3.77575	5.20794	1.75862	0.0666051	chr1	194918818	194981279	ENSMUST00000016638	Cd34
chr13	29986400	29986500	29	24	27	1.2	0.0666059	chr13	29886574	30004391	ENSMUST00000221536	E2f3
chr8	14902900	14903000	6	4	5	1.6	0.0666091	chr8	14861334	14914716	ENSMUST00000132001	Cln8
chr7	119137600	119137700	7	4	6	1.6	0.0666174	chr7	119120746	119204603	ENSMUST00000084650	Gpr139
chr15	73661100	73661200	14	23	18	0.6	0.0666226	chr15	73585592	73665762	ENSMUST00000130765	Slc45a4
chr2	181147400	181147500	8.75144	12.2129	10.4822	0.716574	0.0666262	chr2	181055578	181155214	ENSMUST00000149964	Kcnq2
chr6	43296700	43296800	8	6	7	1.4	0.0666294	chr6	43254510	43309319	ENSMUST00000182924	Arhgef5
chr13	104944300	104944400	4	7	6	0.6	0.0666481	chr13	104925903	105074930	ENSMUST00000063551	Rgs7bp
chr15	74719400	74719500	6	9	7	0.7	0.0666769	chr15	74712246	74754329	ENSMUST00000023260	Lypd2
chr8	106412400	106412500	8	5	7	1.6	0.066691	chr8	106395326	106446598	ENSMUST00000213045	Zfp90
chr5	89900300	89900400	6	9	7	0.7	0.0667127	chr5	89814229	89903334	ENSMUST00000198151	Adamts3
chr1	144013900	144014000	8.27142	10.6438	9.45762	0.77711	0.0667186	chr1	143979337	144024161	ENSMUST00000127206	Rgs2
chr8	94793500	94793600	30	24	27	1.3	0.0667205	chr8	94790452	94832036	ENSMUST00000034232	Ccl17
chr8	13218200	13218300	7	4	6	1.6	0.066754	chr8	13152021	13220587	ENSMUST00000209895	Grtp1
chr4	138427300	138427400	5	7	6	0.7	0.0667681	chr4	138414670	138462265	ENSMUST00000044058	Mul1
chr5	33006100	33006200	7	6	7	1.3	0.0667794	chr5	32904205	33011654	ENSMUST00000124780	Depdc5
chr1	51923000	51923100	33.1293	24.5532	28.8412	1.34928	0.0668075	chr1	80481640	80550165	ENSMUST00000189486	Dock10
chr10	81066000	81066100	5	8	7	0.6	0.0668181	chr10	81024074	81080178	ENSMUST00000005067	Sgta
chr4	129584900	129585000	7	5	6	1.4	0.0668604	chr4	129528348	129593641	ENSMUST00000102596	Lck
chr5	118770100	118770200	8	10	9	0.7	0.0668614	chr5	118540718	118785438	ENSMUST00000100816	Med13l
chr2	179902700	179902800	5.81705	10.1652	7.99112	0.572253	0.066887	chr2	82215172	82276880	ENSMUST00000127187	Zfp804a
chr6	5165800	5165900	7	11	9	0.6	0.0668886	chr6	5148089	5213946	ENSMUST00000002663	Pon1
chr6	42711900	42712000	5	7	6	0.7	0.0668965	chr6	42649941	42713087	ENSMUST00000121083	Tcaf1
chr10	117793000	117793100	11	7	9	1.4	0.0668983	chr10	117730620	117812664	ENSMUST00000218576	Nup107
chr9	65542500	65542600	5	7	6	0.7	0.0669176	chr9	65537001	65582164	ENSMUST00000213652	Plekho2
chr1	181469200	181469300	6.52525	3.71975	5.1225	1.75422	0.0669187	chr1	181332627	181479909	ENSMUST00000161880	Cnih3
chr16	55313200	55313300	5	7	6	0.7	0.0669224	chr16	55205174	55317986	ENSMUST00000143914	Zpld1
chr5	16553300	16553400	5	8	6	0.6	0.0669298	chr5	16533494	16593434	ENSMUST00000195957	Hgf
chr6	39395500	39395600	6	4	5	1.4	0.0669451	chr6	39334976	39397659	ENSMUST00000202400	Slc37a3
chr3	108068900	108069000	5	7	6	0.73	0.0669468	chr3	108054061	108105555	ENSMUST00000136712	Ampd2
chr11	44416300	44416400	6	4	5	1.7	0.0669552	chr11	44380062	44434010	ENSMUST00000170513	Il12b
chr6	143009900	143010000	5	7	6	0.7	0.0669734	chr6	143007312	143120107	ENSMUST00000203349	C2cd5
chr19	46499600	46499700	8	4	6	1.8	0.0670266	chr19	46463096	46505982	ENSMUST00000144341	Sufu
chr2	34124400	34124500	15.2099	21.6536	18.4318	0.702418	0.0670305	chr2	52655726	52696143	ENSMUST00000148837	Cacnb4
chr2	71968600	71968700	9.18999	6.38585	7.78792	1.43912	0.0670875	chr2	72222293	72276655	ENSMUST00000146970	Rapgef4
chr1	87734100	87734200	7.19345	5.09056	6.142	1.41309	0.067098	chr1	87600311	87740507	ENSMUST00000169754	Inpp5d
chr18	61620200	61620300	5	7	6	0.7	0.0671135	chr18	61619541	61667292	ENSMUST00000183083	Bvht
chr17	46862700	46862800	4	6	5	0.7	0.067128	chr17	46805794	46878482	ENSMUST00000233455	Bicral
chr10	126901700	126901800	8	5	7	1.6	0.0671295	chr10	126848426	126921355	ENSMUST00000026504	Atp23
chr4	45832000	45832100	59	74	66	0.8	0.06714	chr4	45789467	45846923	ENSMUST00000044297	Igfbpl1
chr6	100826600	100826700	13	17	15	0.8	0.0671528	chr6	100813621	100889934	ENSMUST00000063854	Ppp4r2
chr11	65806900	65807000	13	10	11	1.3	0.0671551	chr11	65668242	65808297	ENSMUST00000046963	Map2k4
chr2	80913500	80913600	6.74081	3.85224	5.29653	1.74984	0.0671668	chr2	32258815	32308005	ENSMUST00000113397	Swi5
chr6	59032700	59032800	13	17	15	0.8	0.0671835	chr6	58983113	59044504	ENSMUST00000174307	Fam13a
chr11	115400000	115400100	9	7	8	1.3	0.0671949	chr11	115361915	115416132	ENSMUST00000053288	Cdr2l
chr11	116913500	116913600	5	7	6	0.7	0.0671976	chr11	116898862	117006948	ENSMUST00000103027	Mgat5b
chr5	66688600	66688700	5	8	7	0.6	0.0672158	chr5	66606494	66696498	ENSMUST00000152002	Uchl1os
chr19	14437400	14437500	26	33	29	0.8	0.067217	chr19	14428149	14618051	ENSMUST00000052011	Tle4
chr3	100216800	100216900	82	95	89	0.86	0.0672238	chr3	100142380	100226981	ENSMUST00000029459	Gdap2
chr15	89087300	89087400	4	6	5	0.7	0.0672349	chr15	89039733	89089878	ENSMUST00000161372	Panx2
chr13	119818000	119818100	11	7	9	1.6	0.0672606	chr13	119807960	119850216	ENSMUST00000195234	AF067063
chr11	99250100	99250200	7	4	5	1.7	0.067265	chr11	99189046	99251017	ENSMUST00000103133	Smarce1
chr15	11056100	11056200	5	7	6	0.7	0.0672873	chr15	11013716	11057991	ENSMUST00000058007	Rxfp3
chr10	13565800	13565900	6	4	5	1.4	0.0673057	chr10	13503841	13573142	ENSMUST00000170376	Pex3
chr10	76593600	76593700	7	9	8	0.8	0.0673222	chr10	76555647	76609561	ENSMUST00000001183	Ftcd
chr12	84675400	84675500	9	6	7	1.6	0.0673383	chr12	84657276	84718831	ENSMUST00000095550	Syndig1l
chrX	57521200	57521300	7	5	6	1.4	0.0673722	chrX	57476667	57523757	ENSMUST00000057645	Gpr101
chr12	117792600	117792700	9	6	7	1.4	0.0673741	chr12	117784288	117890047	ENSMUST00000176499	Cdca7l
chr9	98271800	98271900	4	8	6	0.5	0.0673963	chr9	98267434	98419516	ENSMUST00000134253	Nmnat3
chr19	10466500	10466600	6	8	7	0.7	0.0674356	chr19	10369089	10468444	ENSMUST00000073899	Syt7
chr11	49218900	49219000	4	6	5	0.7	0.0674549	chr11	49183291	49238553	ENSMUST00000109198	Zfp62
chr11	101687200	101687300	7	5	6	1.4	0.067488	chr11	101645540	101687832	ENSMUST00000039388	Arl4d
chr2	162975200	162975300	31.1489	23.8831	27.516	1.30422	0.067495	chr2	90747388	90793215	ENSMUST00000150769	Col6a3
chr6	29195800	29195900	10	6	8	1.5	0.0675073	chr6	29149231	29199584	ENSMUST00000159200	Prrt4
chr12	112142800	112142900	4	7	5	0.5	0.0675144	chr12	112086678	112147559	ENSMUST00000079400	Aspg
chr6	114325000	114325100	7	4	5	1.7	0.0675375	chr6	114262634	114337532	ENSMUST00000032454	Slc6a1
chr16	95967700	95967800	5	7	6	0.6	0.0675427	chr16	95959932	96010960	ENSMUST00000023630	Psmg1
chr10	60272600	60272700	8	4	6	2	0.067546	chr10	60257626	60322594	ENSMUST00000105465	Psap
chr15	99411600	99411700	8	5	6	1.4	0.067558	chr15	99372881	99430049	ENSMUST00000023749	Tmbim6
chr3	82525700	82525800	8	12	10	0.72	0.0675861	chr3	82518382	82568084	ENSMUST00000029633	Npy2r
chr8	84664300	84664400	8	5	6	1.5	0.067588	chr8	84641330	84682854	ENSMUST00000060427	Ier2
chr14	18895400	18895500	14	10	12	1.4	0.0676341	chr14	18553574	18908449	ENSMUST00000176555	Ube2e2
chr11	120102600	120102700	4	7	5	0.6	0.0676424	chr11	120070530	120118731	ENSMUST00000026442	Tepsin
chr7	65714400	65714500	6	9	8	0.8	0.0676957	chr7	65671168	65721911	ENSMUST00000065574	Tm2d3
chr11	84072800	84072900	8	5	7	1.5	0.0677027	chr11	84028040	84088357	ENSMUST00000100705	Dusp14
chr4	109445200	109445300	10	13	11	0.8	0.0677042	chr4	109386622	109448134	ENSMUST00000124209	Ttc39a
chr9	30896700	30896800	4	6	5	0.6	0.0677145	chr9	30885194	30929657	ENSMUST00000217070	Adamts15
chr4	45179800	45179900	5	8	7	0.7	0.0677148	chr4	45164874	45281900	ENSMUST00000134280	Frmpd1
chr19	44332300	44332400	14	20	17	0.7	0.0677168	chr19	44313091	44354723	ENSMUST00000133314	Scd4
chr12	105145100	105145200	8	12	10	0.7	0.0677369	chr12	105126013	105175009	ENSMUST00000142230	Tcl1b2
chr2	101665000	101665100	5.99748	4.17596	5.08672	1.43619	0.0677578	chr2	193334795	193390245	ENSMUST00000165718	Camk1g
chr6	71583800	71583900	5	4	4	1.4	0.0677587	chr6	71568971	71652905	ENSMUST00000065509	Kdm3a
chrX	101230400	101230500	11	13	12	0.8	0.0677635	chrX	101191958	101242549	ENSMUST00000120389	Snx12
chr4	49659600	49659700	7	5	6	1.5	0.0678111	chr4	49612059	49670251	ENSMUST00000156314	Rnf20
chr3	131659500	131659600	4	7	5	0.57	0.0678264	chr3	131544767	131663671	ENSMUST00000029666	Papss1
chr3	55106200	55106300	5	8	6	0.61	0.0678495	chr3	55092107	55157322	ENSMUST00000044116	Spg20
chr15	31434700	31434800	107	125	116	0.9	0.0678514	chr15	31421210	31473737	ENSMUST00000110408	Ropn1l
chr9	49414600	49414700	4	7	5	0.6	0.0678657	chr9	49320626	49428177	ENSMUST00000075764	Drd2
chr5	147554300	147554400	6	4	5	1.6	0.0678737	chr5	147499686	147568496	ENSMUST00000175807	Pan3
chr7	105409500	105409600	9	7	8	1.3	0.0678812	chr7	105384567	105428742	ENSMUST00000033187	Cnga4
chr11	20038600	20038700	9	6	7	1.5	0.0678858	chr11	19904374	20044026	ENSMUST00000093299	Spred2
chr5	21717100	21717200	7	4	6	1.7	0.0678956	chr5	21642900	21721394	ENSMUST00000115217	Napepld
chr18	4630400	4630500	24	31	28	0.8	0.0678977	chr18	4614877	4669927	ENSMUST00000234494	Jcad
chr10	119241000	119241100	5	9	7	0.6	0.0679054	chr10	119179254	119260055	ENSMUST00000020315	Cand1
chr7	30373900	30374000	9	6	7	1.5	0.0679175	chr7	30335488	30382772	ENSMUST00000046351	Lrfn3
chr11	95507000	95507100	11	14	12	0.7	0.0679192	chr11	95454318	95510315	ENSMUST00000150922	Spop
chr8	14906800	14906900	25	17	21	1.5	0.0679229	chr8	14861334	14914716	ENSMUST00000132001	Cln8
chr1	152364500	152364600	9.00981	5.30812	7.15896	1.69736	0.0679265	chr1	152350734	152406682	ENSMUST00000015124	Tsen15
chr8	119847700	119847800	20	16	18	1.3	0.0679495	chr8	119842265	119890716	ENSMUST00000212636	Klhl36
chr16	21139900	21140000	13	17	15	0.8	0.0679717	chr16	21132654	21174000	ENSMUST00000170665	Teddm3
chr13	56510300	56510400	7	9	8	0.8	0.0679814	chr13	56502471	56547467	ENSMUST00000121095	Fbxl21
chr10	22393000	22393100	13	17	15	0.8	0.0680112	chr10	150078180	150119963	ENSMUST00000181460	Ptgs2os
chr12	112532900	112533000	10	8	9	1.3	0.0680126	chr12	112481737	112536747	ENSMUST00000222836	Tmem179
chr17	47866100	47866200	11	7	9	1.5	0.0680172	chr17	47847132	47944645	ENSMUST00000113265	Foxp4
chr15	33673700	33673800	8	12	10	0.7	0.0680187	chr15	33663874	33707884	ENSMUST00000042021	Tspyl5
chrX	96172000	96172100	12	16	14	0.8	0.0680283	chrX	96076041	96188552	ENSMUST00000117399	Msn
chr4	107202000	107202100	6	4	5	1.5	0.0680386	chr4	107158526	107210687	ENSMUST00000128123	Tmem59
chr10	74941000	74941100	5	6	6	0.8	0.0680409	chr10	74937476	75052553	ENSMUST00000179546	Rsph14
chr1	158238800	158238900	33.5099	26.9359	30.2229	1.24406	0.0680412	chr1	191378659	191423272	ENSMUST00000194832	Ppp2r5a
chr5	37241600	37241700	22	28	25	0.8	0.0680731	chr5	37225763	37312101	ENSMUST00000031004	Crmp1
chr6	58927500	58927600	8	5	6	1.7	0.0680951	chr6	58887261	58936823	ENSMUST00000131132	Herc3
chr6	88105800	88105900	4	6	5	0.7	0.0681893	chr6	88081570	88123387	ENSMUST00000204164	Rpn1
chr5	36996600	36996700	74	82	78	0.9	0.0681965	chr5	36946103	37009205	ENSMUST00000043964	Wfs1
chr2	30453600	30453700	6.60485	4.20547	5.40516	1.57054	0.0682018	chr2	76944289	77002547	ENSMUST00000123804	Ttn
chr19	59146800	59146900	7	5	6	1.5	0.06822	chr19	59146186	59190056	ENSMUST00000172821	Vax1
chr12	24623600	24623700	4	6	5	0.6	0.068254	chr12	24552282	24637388	ENSMUST00000085553	Grhl1
chr7	45162400	45162500	14	10	12	1.4	0.0682608	chr7	45120683	45174526	ENSMUST00000209581	Aldh16a1
chr6	138129400	138129500	14	18	16	0.7	0.0682731	chr6	138120315	138176755	ENSMUST00000008684	Mgst1
chr4	60024400	60024500	13	11	12	1.2	0.0682889	chr4	59944293	60027120	ENSMUST00000107521	Mup6
chr10	91182200	91182300	30	23	26	1.3	0.0682947	chr10	91127570	91191582	ENSMUST00000072239	Tmpo
chrX	47985100	47985200	5	8	6	0.7	0.0682975	chrX	47892386	47985868	ENSMUST00000001202	Ocrl
chr3	116240200	116240300	15	10	13	1.41	0.0683186	chr3	116229653	116273503	ENSMUST00000090473	Gpr88
chr4	134853700	134853800	19	24	21	0.8	0.0683313	chr4	134782758	134873345	ENSMUST00000030628	Maco1
chr12	84284800	84284900	5	6	6	0.7	0.0683363	chr12	84265231	84335832	ENSMUST00000123614	Ptgr2
chr8	117094300	117094400	14	19	17	0.7	0.0683402	chr8	117075853	117153720	ENSMUST00000034308	Bco1
chr2	181204100	181204200	12.7594	8.04213	10.4008	1.58657	0.0683487	chr2	181167246	181208771	ENSMUST00000016488	Ppdpf
chr1	162530900	162531000	25.8436	17.3051	21.5744	1.49341	0.0683636	chr1	162512126	162568551	ENSMUST00000028017	Eef1aknmt
chr11	35792600	35792700	6	8	7	0.7	0.0683818	chr11	35788380	35854506	ENSMUST00000018992	Rars
chr2	130375300	130375400	10.743	14.6912	12.7171	0.731252	0.0683975	chr2	122138277	122195273	ENSMUST00000102528	Ppp1ccb; Ppp1cc
chr6	58921000	58921100	52	66	59	0.8	0.0684238	chr6	58870094	58922551	ENSMUST00000204629	Herc3
chr15	82364900	82365000	8	12	10	0.7	0.0684436	chr15	82318958	82369059	ENSMUST00000160994	Smdt1
chr5	125436400	125436500	7	10	9	0.7	0.0684439	chr5	125393857	125454121	ENSMUST00000169485	Dhx37
chr4	19871300	19871400	33	41	37	0.8	0.0684717	chr4	19856840	19942605	ENSMUST00000029900	Atp6v0d2
chr11	5046600	5046700	31	38	34	0.8	0.0684762	chr11	4989529	5062729	ENSMUST00000101613	Ap1b1
chr9	20816900	20817000	9	7	8	1.4	0.0684771	chr9	20750049	20835067	ENSMUST00000004201	Col5a3
chr12	98916400	98916500	6	4	5	1.6	0.0684827	chr12	98766804	98921172	ENSMUST00000065716	Eml5
chr5	43308200	43308300	10	14	12	0.7	0.0685115	chr5	43213169	43309723	ENSMUST00000166713	Cpeb2
chr1	118336000	118336100	6.65379	4.40999	5.53189	1.5088	0.0685247	chr1	118301838	118353822	ENSMUST00000027626	Nifk
chr1	125455100	125455200	8.8231	14.0354	11.4292	0.628633	0.0685297	chr1	125372904	125455727	ENSMUST00000027579	Actr3
chr6	142485600	142485700	9	12	11	0.8	0.0685408	chr6	142475567	142527805	ENSMUST00000134191	Ldhb
chr4	45181000	45181100	4	7	6	0.6	0.0685502	chr4	45164874	45281900	ENSMUST00000134280	Frmpd1
chr13	25217700	25217800	9	11	10	0.8	0.0685777	chr13	25167453	25225535	ENSMUST00000160363	Dcdc2a
chr2	84574200	84574300	7.87658	5.14307	6.50983	1.53149	0.0685883	chr2	127795244	127860320	ENSMUST00000238383	Map3k19
chr9	80155500	80155600	11	7	9	1.5	0.0686077	chr9	80103796	80156572	ENSMUST00000176527	Senp6
chr4	118417400	118417500	12	9	10	1.3	0.068612	chr4	118389336	118435111	ENSMUST00000084319	Med8
chr1	5182200	5182300	12.3754	15.3559	13.8656	0.805904	0.068627	chr1	5050017	5182340	ENSMUST00000192847	Atp6v1h
chr14	79312100	79312200	5	8	7	0.6	0.0686312	chr14	79305268	79410778	ENSMUST00000022597	Naa16
chr15	75694800	75694900	83	68	75	1.2	0.0686663	chr15	75637034	75698800	ENSMUST00000000958	Top1mt
chr6	147090900	147091000	3	6	5	0.6	0.068669	chr6	147071378	147132778	ENSMUST00000036003	Klhl42
chr8	104445200	104445300	8	10	9	0.7	0.0686753	chr8	104397679	104463047	ENSMUST00000041769	Dync1li2
chr2	118660300	118660400	4.9039	7.39706	6.15048	0.662953	0.0686857	chr2	118643302	118718020	ENSMUST00000099557	Pak6
chr11	109302200	109302300	18	24	21	0.8	0.0686858	chr11	109205354	109318129	ENSMUST00000020920	Rgs9
chr13	24751000	24751100	9	7	8	1.3	0.068692	chr13	24721231	24766592	ENSMUST00000136906	Armh2
chr4	11699700	11699800	10	15	12	0.7	0.0687046	chr4	11684456	11734752	ENSMUST00000108304	Gem
chr11	77909400	77909500	6	8	7	0.8	0.0687253	chr11	77860614	77914096	ENSMUST00000017597	Pipox
chr2	164674100	164674200	4.57039	7.97323	6.27181	0.573216	0.0687285	chr2	164629630	164676583	ENSMUST00000109335	Wfdc9
chr6	126544500	126544600	7	9	8	0.8	0.0687319	chr6	126512550	126555412	ENSMUST00000060972	Kcna5
chr9	54071600	54071700	8	11	9	0.7	0.0687369	chr9	54003404	54088388	ENSMUST00000098760	Tnfaip8l3
chr5	135946000	135946100	8	6	7	1.5	0.0687379	chr5	135940210	135994531	ENSMUST00000111153	Ssc4d
chr1	20635200	20635300	24.2576	34.0762	29.1669	0.711865	0.0687634	chr1	83781848	83823985	ENSMUST00000125402	Itgav
chr2	80273900	80274000	7.35536	10.9799	9.16763	0.669892	0.0687815	chr2	80272471	80315356	ENSMUST00000057072	Prdx6b
chr2	156925200	156925300	4.32249	6.67373	5.49811	0.647688	0.0687995	chr2	156907344	157012043	ENSMUST00000069600	Ndrg3
chr13	55189900	55190000	8	5	7	1.5	0.0688101	chr13	55189781	55335755	ENSMUST00000224973	Nsd1
chr19	55934100	55934200	10	15	12	0.7	0.0688173	chr19	55873351	55939618	ENSMUST00000145249	Tcf7l2
chr14	86646800	86646900	4	6	5	0.6	0.0688299	chr14	86636171	86809889	ENSMUST00000227638	Diaph3
chr7	43396900	43397000	15	11	13	1.3	0.0688463	chr7	43388203	43438358	ENSMUST00000005592	Siglecg
chr2	148816700	148816800	8.55878	12.5641	10.5614	0.681208	0.068864	chr2	148778784	148825595	ENSMUST00000028931	Cst8
chr6	92241300	92241400	90	73	81	1.2	0.0688645	chr6	92222060	92264650	ENSMUST00000006046	Trh
chr3	145937600	145937700	7	5	6	1.33	0.0688902	chr3	145902803	145945171	ENSMUST00000197842	Bcl10
chr17	31278100	31278200	5	8	6	0.6	0.0689097	chr17	31235018	31296961	ENSMUST00000236379	Rsph1
chr13	52942900	52943000	20	14	17	1.4	0.0689178	chr13	52866427	52949648	ENSMUST00000128380	Auh
chr1	75236000	75236100	6.17849	3.80938	4.99394	1.62191	0.0689222	chr1	75194227	75239294	ENSMUST00000186213	Tuba4a
chr15	81836900	81837000	4	6	5	0.7	0.0689298	chr15	81791045	81841256	ENSMUST00000168200	Tef
chr18	35517100	35517200	7	11	9	0.7	0.0689335	chr18	35398058	35519780	ENSMUST00000237232	Sil1
chr18	52312200	52312300	4	7	5	0.6	0.0689418	chr18	52311548	52352996	ENSMUST00000025388	Ftmt
chr11	103276200	103276300	11	16	13	0.7	0.0689532	chr11	103199761	103287472	ENSMUST00000021324	Map3k14
chr8	88754900	88755000	8	6	7	1.4	0.0689708	chr8	88677027	88771945	ENSMUST00000043526	Cyld
chr7	98371100	98371200	5	7	6	0.7	0.0689722	chr7	98330667	98381288	ENSMUST00000094161	Tsku
chr6	57667600	57667700	7	5	6	1.4	0.0689812	chr6	57560999	57684632	ENSMUST00000031817	Herc6
chr2	90880200	90880300	19.7692	24.2341	22.0017	0.815759	0.0689979	chr2	12861329	12945043	ENSMUST00000133201	Slco5a1
chr18	32811800	32811900	11	15	13	0.7	0.0690004	chr18	32795382	32839792	ENSMUST00000025237	Tslp
chr5	38895500	38895600	19	13	16	1.5	0.0690009	chr5	38686461	38896812	ENSMUST00000169819	Clnk
chr12	82002800	82002900	105	90	97	1.2	0.0690032	chr12	81971748	82013096	ENSMUST00000221472	Pcnx
chr5	39762200	39762300	6	9	7	0.7	0.0690398	chr5	39593934	39775475	ENSMUST00000117944	Hs3st1
chr16	18289600	18289700	6	4	5	1.4	0.0690457	chr16	18233947	18309246	ENSMUST00000009321	Dgcr8
chr5	24041500	24041600	19	24	21	0.8	0.0690529	chr5	23895276	24050312	ENSMUST00000101513	Fam126a
chr13	90927600	90927700	5	8	6	0.6	0.0691206	chr13	90902957	90944950	ENSMUST00000051955	Rps23
chr5	118771900	118772000	12	9	11	1.4	0.0691263	chr5	118540718	118785438	ENSMUST00000100816	Med13l
chr12	37593000	37593100	12	8	10	1.6	0.0691354	chr12	141726671	141779263	ENSMUST00000038161	Agmat
chr5	43308100	43308200	5	9	7	0.6	0.0691501	chr5	43213169	43309723	ENSMUST00000166713	Cpeb2
chrX	57036200	57036300	5	7	6	0.7	0.0691643	chrX	57023073	57068758	ENSMUST00000033464	Brs3
chr5	44118900	44119000	6	4	5	1.6	0.0691733	chr5	44079654	44121958	ENSMUST00000198218	Prom1
chr1	39596700	39596800	13.335	9.63262	11.4838	1.38436	0.0691871	chr1	39531295	39597405	ENSMUST00000062525	Rnf149
chr6	125456000	125456100	9	6	7	1.6	0.0692014	chr6	125440265	125514791	ENSMUST00000032492	Cd9
chr13	73461700	73461800	7	5	6	1.4	0.0692072	chr13	73447422	73521458	ENSMUST00000133791	Lpcat1
chr12	74893100	74893200	30	21	26	1.4	0.0692213	chr12	74877219	75197332	ENSMUST00000042299	Kcnh5
chr13	56270400	56270500	7	11	9	0.7	0.0692352	chr13	56230477	56272163	ENSMUST00000058475	Neurog1
chr1	20635000	20635100	11.3926	14.2095	12.8011	0.801757	0.069242	chr1	78517627	78558173	ENSMUST00000125458	Mogat1
chr2	158648000	158648100	5.20386	7.85735	6.5306	0.662292	0.0692762	chr2	29371343	29542851	ENSMUST00000123522	Med27
chr6	126666100	126666200	5	4	5	1.4	0.06928	chr6	126623774	126666384	ENSMUST00000205171	Kcna1
chr16	21316000	21316100	9	5	7	1.7	0.0692847	chr16	21311901	21353356	ENSMUST00000231504	Magef1
chr13	49396800	49396900	9	6	7	1.4	0.0692894	chr13	49321584	49407019	ENSMUST00000048544	Bicd2
chr11	52754000	52754100	8	6	7	1.4	0.0692914	chr11	52744633	53208538	ENSMUST00000036796	Fstl4
chr2	33907300	33907400	5.62652	7.60455	6.61553	0.739889	0.0693217	chr2	13502119	13564663	ENSMUST00000144957	Trdmt1
chr19	23178700	23178800	9	12	10	0.7	0.0693313	chr19	23121225	23188134	ENSMUST00000036884	Klf9
chr17	88793200	88793300	6	8	7	0.8	0.0693361	chr17	88744876	88811971	ENSMUST00000234269	Lhcgr
chr7	112022100	112022200	6	8	7	0.7	0.0693613	chr7	112003503	112131384	ENSMUST00000106653	Usp47
chr5	53279400	53279500	7	10	9	0.7	0.0693664	chr5	53247082	53288591	ENSMUST00000203623	Smim20
chr10	76531200	76531300	10	6	8	1.6	0.0693901	chr10	76448926	76535857	ENSMUST00000170795	Mcm3ap
chr12	109473000	109473100	7	4	6	1.6	0.0694292	chr12	109432822	109473782	ENSMUST00000174539	Dlk1
chr3	146532200	146532300	12	17	14	0.7	0.0694318	chr3	146485955	146541429	ENSMUST00000029838	Rpf1
chr8	36027700	36027800	9	12	10	0.8	0.0694362	chr8	36005752	36046133	ENSMUST00000182321	Rps12-ps24
chr10	59930900	59931000	5	8	7	0.6	0.0694674	chr10	59929668	59971834	ENSMUST00000020308	Ddit4
chr19	5925700	5925800	8	4	6	1.8	0.0694691	chr19	5920541	5984202	ENSMUST00000025752	Pola2
chr3	64251700	64251800	14	19	16	0.72	0.0694879	chr3	64237214	64309709	ENSMUST00000176328	Vmn2r3
chr5	99214700	99214800	13	18	16	0.7	0.0695144	chr5	99197425	99272927	ENSMUST00000031276	Rasgef1b
chr11	54709700	54709800	10	7	9	1.4	0.0695304	chr11	54671431	54716486	ENSMUST00000136494	Rapgef6
chr1	166190000	166190100	19.9066	24.8385	22.3725	0.801442	0.0695377	chr1	166181200	166258747	ENSMUST00000194057	Mael
chr18	36304500	36304600	13	9	11	1.4	0.0695402	chr18	36261096	36312535	ENSMUST00000051301	Pura
chr14	64811000	64811100	7	4	6	1.6	0.0695413	chr14	64768002	64823940	ENSMUST00000224677	Kif13b
chr3	90639000	90639100	25	30	28	0.82	0.0695424	chr3	90593759	90644181	ENSMUST00000200289	S100a6
chr4	58272800	58272900	5	8	6	0.6	0.0695722	chr4	125470699	125734173	ENSMUST00000030676	Grik3
chr16	21166000	21166100	33	44	38	0.8	0.069586	chr16	21132654	21174000	ENSMUST00000170665	Teddm3
chr11	95525500	95525600	12	10	11	1.3	0.0695878	chr11	95489844	95534570	ENSMUST00000058866	Nxph3
chr12	113193400	113193500	12	16	14	0.7	0.069588	chr12	113165929	113209523	ENSMUST00000058491	Tmem121
chr7	46313100	46313200	10	15	12	0.7	0.0696037	chr7	46275374	46331433	ENSMUST00000209802	Otog
chr15	36986300	36986400	14	21	17	0.7	0.0696319	chr15	36977026	37027402	ENSMUST00000078976	Zfp706
chr5	21061200	21061300	20	15	17	1.3	0.0696428	chr5	20981287	21075753	ENSMUST00000151813	Ptpn12
chr16	90501000	90501100	10	7	9	1.4	0.0696585	chr16	90441896	90502024	ENSMUST00000231603	Hunk
chr16	26501300	26501400	32	42	37	0.8	0.0696863	chr16	26483655	26546769	ENSMUST00000231658	Tmem207
chr16	96229000	96229100	16	21	19	0.8	0.0696908	chr16	96180449	96248933	ENSMUST00000048770	Sh3bgr
chr15	100225900	100226000	7	5	6	1.5	0.0697151	chr15	100212170	100253013	ENSMUST00000166809	Atf1
chr7	128787800	128787900	10	7	8	1.5	0.0697195	chr7	128724942	128804836	ENSMUST00000042942	Sec23ip
chr7	24389900	24390000	7	4	5	1.6	0.0697438	chr7	24379618	24428273	ENSMUST00000146381	Smg9
chr8	60889600	60889700	8	5	7	1.7	0.06977	chr8	60870417	60927575	ENSMUST00000146863	Hpf1
chr12	84700100	84700200	12	16	14	0.7	0.0697831	chr12	84678074	84718613	ENSMUST00000221793	Syndig1l
chr4	96026700	96026800	7	10	8	0.6	0.0697938	chr4	95947239	96045413	ENSMUST00000030306	Hook1
chr10	68430500	68430600	4	7	6	0.6	0.0698031	chr10	68410952	68561896	ENSMUST00000020103	Cabcoco1
chr2	91237300	91237400	10.758	7.79045	9.27422	1.38092	0.0698224	chr2	49732189	49778908	ENSMUST00000132968	Kif5c
chr18	76172200	76172300	6	8	7	0.7	0.0698299	chr18	76150551	76190652	ENSMUST00000184549	Mir6358
chr9	114755100	114755200	5	4	5	1.3	0.0698396	chr9	114711115	114760132	ENSMUST00000217637	Cmtm6
chr1	86378600	86378700	3.93539	7.38877	5.66208	0.532617	0.0698415	chr1	86324718	86379400	ENSMUST00000027438	Ncl
chr2	64098300	64098400	9.19439	5.98856	7.59147	1.53533	0.0698512	chr2	63951506	64118012	ENSMUST00000131615	Fign
chr12	85233600	85233700	7	9	8	0.8	0.069852	chr12	85199480	85246628	ENSMUST00000004910	Eif2b2
chr7	140054300	140054400	11	14	13	0.8	0.0698526	chr7	140011019	140056332	ENSMUST00000209574	Tubgcp2
chr6	25810300	25810400	5	3	4	1.5	0.0698601	chr6	25724580	25818017	ENSMUST00000166445	Pot1a
chr13	58000100	58000200	4	5	5	0.8	0.0698976	chr13	57980227	58122428	ENSMUST00000091583	Klhl3
chr11	69111900	69112000	10	7	8	1.5	0.0699001	chr11	69075216	69126458	ENSMUST00000101004	Per1
chr13	46742700	46742800	6	8	7	0.7	0.0699265	chr13	46730512	46772543	ENSMUST00000225836	Kif13a
chr13	85169500	85169600	5	9	7	0.6	0.0699437	chr13	85169407	85233723	ENSMUST00000022030	Ccnh
chr2	162976100	162976200	8.94681	6.85944	7.90313	1.30431	0.0699469	chr2	130156851	130199334	ENSMUST00000150835	Snrpb
chr2	61566700	61566800	39.6	48.4711	44.0355	0.816981	0.069952	chr2	61558584	61674171	ENSMUST00000112502	Tank
chr18	77047600	77047700	7	4	6	1.6	0.0699566	chr18	76957147	77067308	ENSMUST00000126153	Katnal2
chr8	74871700	74871800	9	12	10	0.8	0.0700145	chr8	74853172	74913506	ENSMUST00000034034	Isx
chr8	74973400	74973500	24	35	30	0.7	0.0700236	chr8	74973355	75051972	ENSMUST00000041759	Hmgxb4
chr9	51976300	51976400	11	7	9	1.7	0.0700452	chr9	51923305	51983546	ENSMUST00000034552	Fdx1
chr12	3568900	3569000	73	82	77	0.9	0.0700468	chr12	3552433	3666787	ENSMUST00000174479	Dtnb
chr3	41510200	41510300	22	28	25	0.77	0.0700488	chr3	41467678	41513190	ENSMUST00000199155	Platr4
chr10	5017600	5017700	5	4	5	1.3	0.0700762	chr10	5001578	5089063	ENSMUST00000095899	Syne1
chr14	49665900	49666000	7	11	9	0.7	0.07008	chr14	49655951	49803383	ENSMUST00000036972	Armh4
chr14	47329500	47329600	5	9	7	0.6	0.0700846	chr14	47278268	47343095	ENSMUST00000166743	Mapk1ip1l
chr5	30643600	30643700	32	41	37	0.8	0.0700867	chr5	30568169	30645271	ENSMUST00000066295	Kcnk3
chr13	54370300	54370400	10	16	13	0.7	0.0700895	chr13	54351348	54403917	ENSMUST00000026985	Cplx2
chr2	70834100	70834200	4.72678	7.38333	6.05505	0.640197	0.0700945	chr2	69627170	69687318	ENSMUST00000134659	Bbs5
chr15	103549600	103549700	7	4	6	1.6	0.0701084	chr15	103483033	103550051	ENSMUST00000226468	Pde1b
chr4	133657200	133657300	31	42	36	0.7	0.0701101	chr4	133607276	133670154	ENSMUST00000146464	Zdhhc18
chr2	116920500	116920600	9.75898	6.11602	7.9375	1.59564	0.0701103	chr2	133877198	133921327	ENSMUST00000124245	Optc
chr2	163576600	163576700	5.79397	4.11518	4.95457	1.40795	0.0701106	chr2	181060498	181134683	ENSMUST00000129695	Kcnq2
chr5	139198800	139198900	7	4	6	1.6	0.0701193	chr5	139130222	139206510	ENSMUST00000026975	Dnaaf5
chr9	106377600	106377700	8	6	7	1.3	0.0701366	chr9	106348631	106395724	ENSMUST00000172306	Dusp7
chr3	103572100	103572200	55	44	50	1.24	0.0701467	chr3	103555230	103650946	ENSMUST00000121834	Syt6
chr19	60464000	60464100	33	38	35	0.9	0.0702191	chr19	60446731	60488304	ENSMUST00000051277	Prlhr
chr6	54816300	54816400	4	6	5	0.7	0.0702199	chr6	54796915	54913500	ENSMUST00000079869	Znrf2
chr12	3915100	3915200	4	5	4	0.7	0.0702408	chr12	3829634	3927887	ENSMUST00000174483	Dnmt3a
chr2	127408300	127408400	18.3701	24.1926	21.2814	0.759327	0.0702434	chr2	127405198	127456092	ENSMUST00000062211	Gpat2
chr1	36949900	36950000	5.60818	7.28644	6.44731	0.769674	0.0702494	chr1	36772190	36959527	ENSMUST00000027290	Tmem131
chr2	71964900	71965000	5.91577	9.01491	7.46534	0.656221	0.070266	chr2	72222293	72276655	ENSMUST00000146970	Rapgef4
chr5	35749000	35749100	4	6	5	0.7	0.0702714	chr5	35677179	35749276	ENSMUST00000070203	Sh3tc1
chr18	20291500	20291600	6	9	8	0.7	0.070275	chr18	20227339	20305031	ENSMUST00000054128	Dsg1c
chr13	34147200	34147300	7	5	6	1.6	0.0702932	chr13	34106747	34150354	ENSMUST00000075774	Tubb2b
chr6	124864300	124864400	10	7	9	1.4	0.0703007	chr6	124821088	124877752	ENSMUST00000023958	P3h3
chr19	60477900	60478000	9	13	11	0.7	0.0703139	chr19	60446731	60488304	ENSMUST00000051277	Prlhr
chr15	78428000	78428100	5	8	6	0.6	0.0703154	chr15	78386415	78430235	ENSMUST00000229791	Mpst
chr15	103500500	103500600	7	4	6	1.7	0.0703245	chr15	103433793	103518801	ENSMUST00000229468	Nckap1l
chr8	78741200	78741300	6	5	5	1.3	0.0703267	chr8	78677173	78748576	ENSMUST00000210132	Slc10a7
chr7	99477500	99477600	7	4	6	1.5	0.0703405	chr7	99361413	99481877	ENSMUST00000037528	Gdpd5
chr11	108901900	108902000	8	5	6	1.5	0.0703532	chr11	108900348	108970783	ENSMUST00000052915	Axin2
chr13	67876400	67876500	8	4	6	1.9	0.0703606	chr13	67843325	67883925	ENSMUST00000078471	BC048507
chr19	47500000	47500100	8	12	10	0.7	0.0703639	chr19	47481032	47557119	ENSMUST00000049369	Stn1
chr12	110849900	110850000	6	4	5	1.5	0.0703699	chr12	110787797	110860930	ENSMUST00000084974	Mok
chr2	24495200	24495300	4.7247	8.66804	6.69637	0.545071	0.0703852	chr2	24400559	24495599	ENSMUST00000028355	Pax8
chr6	52096900	52097000	4	6	5	0.6	0.0704079	chr6	52082948	52132528	ENSMUST00000125374	Halr1
chr3	37586800	37586900	8	6	7	1.32	0.0704348	chr3	37553617	37599090	ENSMUST00000132958	Spata5
chr7	74016800	74016900	17	12	15	1.4	0.0704534	chr7	73940850	74033690	ENSMUST00000191970	St8sia2
chr11	59406000	59406100	7	9	8	0.7	0.0704616	chr11	59387133	59469999	ENSMUST00000010038	Snap47
chr3	151004100	151004200	8	12	10	0.66	0.0704764	chr3	151003791	151043862	ENSMUST00000175089	Mir3963
chr15	89565100	89565200	10	6	8	1.5	0.0705092	chr15	89527625	89580261	ENSMUST00000039074	Shank3
chr11	75766100	75766200	8	11	10	0.7	0.070511	chr11	75712868	75785845	ENSMUST00000067664	Ywhae
chr6	83479000	83479100	29	20	24	1.5	0.0705111	chr6	83384490	83479084	ENSMUST00000190295	Tet3
chr11	75295200	75295300	20	26	23	0.8	0.0705193	chr11	75281304	75362188	ENSMUST00000135770	Rpa1
chr9	15904000	15904100	4	7	6	0.6	0.070521	chr9	15890188	15942756	ENSMUST00000217187	Fat3
chr11	77909600	77909700	13	18	15	0.7	0.0705795	chr11	77860614	77914096	ENSMUST00000017597	Pipox
chr1	167337300	167337400	5.69589	4.12763	4.91176	1.37994	0.0705853	chr1	167288377	167350785	ENSMUST00000195015	Tmco1
chr17	84702300	84702400	6	4	5	1.5	0.0706033	chr17	84692783	84751184	ENSMUST00000162799	Lrpprc
chr8	95229900	95230000	9	12	11	0.8	0.0706077	chr8	95219044	95326585	ENSMUST00000119870	Cngb1
chr5	118064100	118064200	5	8	6	0.7	0.0706131	chr5	118007742	118081878	ENSMUST00000031304	Tesc
chr1	105002600	105002700	7.4196	5.28295	6.35128	1.40444	0.0706182	chr1	104748528	105015481	ENSMUST00000062528	Cdh20
chr11	96817200	96817300	8	6	7	1.4	0.0706298	chr11	96769126	96823969	ENSMUST00000018810	Cbx1
chr1	134110100	134110200	8.25542	5.93882	7.09712	1.39008	0.0706332	chr1	58266174	58324324	ENSMUST00000135879	musk
chr12	3915500	3915600	5	8	6	0.6	0.0706337	chr12	3829634	3927887	ENSMUST00000174483	Dnmt3a
chr2	10262900	10263000	14.9632	19.696	17.3296	0.759704	0.0706372	chr2	10133570	10276529	ENSMUST00000026886	Itih5
chr1	143080400	143080500	6.3555	4.60792	5.48171	1.37926	0.0706417	chr1	92930864	93002686	ENSMUST00000185421	Gpr35
chr18	61790400	61790500	12	8	10	1.5	0.0706656	chr18	61710260	61806611	ENSMUST00000154876	Afap1l1
chr13	73895700	73895800	9	7	8	1.4	0.0706887	chr13	73891346	73957784	ENSMUST00000022053	Trip13
chr13	97206700	97206800	8	4	6	1.9	0.0706918	chr13	97156330	97218357	ENSMUST00000022169	Hexb
chr9	119837400	119837500	20	25	23	0.8	0.0707004	chr9	119733758	119843860	ENSMUST00000215718	Scn11a
chr10	117025600	117025700	12	8	10	1.6	0.070707	chr10	116966313	117045040	ENSMUST00000020378	Best3
chr6	55394800	55394900	6	5	5	1.3	0.0707126	chr6	55356294	55402860	ENSMUST00000204988	Ghrhr
chr14	84549100	84549200	13	19	16	0.7	0.0707295	chr14	84423562	84559002	ENSMUST00000071370	Pcdh17
chr16	18183300	18183400	12	15	13	0.8	0.0707362	chr16	18145088	18185170	ENSMUST00000184472	Mir6366
chr3	7449300	7449400	5	8	7	0.66	0.0707517	chr3	7346668	7457515	ENSMUST00000192468	Pkia
chr2	73082700	73082800	6.04504	3.75545	4.90024	1.60967	0.0707988	chr2	73072800	73234447	ENSMUST00000028517	Ola1
chr11	54788000	54788100	20	16	18	1.3	0.0707996	chr11	54697455	54807675	ENSMUST00000064104	Cdc42se2
chr11	115709700	115709800	5	7	6	0.6	0.0708234	chr11	115624044	115719307	ENSMUST00000106499	Grb2
chr6	31069200	31069300	6	4	5	1.5	0.0708452	chr6	31066195	31108471	ENSMUST00000229076	Lncpint
chr2	5241500	5241600	14.0044	21.3962	17.7003	0.654528	0.0708667	chr2	5117775	5250878	ENSMUST00000027988	Ccdc3
chr11	77897500	77897600	5	8	7	0.7	0.070901	chr11	77860614	77914096	ENSMUST00000017597	Pipox
chr17	28751400	28751500	6	4	5	1.4	0.070906	chr17	28708406	28765061	ENSMUST00000233095	Mapk14
chr4	129749300	129749400	10	6	8	1.5	0.0709235	chr4	129683163	129762297	ENSMUST00000129342	Khdrbs1
chr1	134083700	134083800	5.87624	8.26786	7.07205	0.710733	0.0709673	chr1	134055169	134099120	ENSMUST00000020692	Btg2
chr17	35417900	35418000	5	7	6	0.6	0.070977	chr17	35404849	35450055	ENSMUST00000174699	H2-Q6
chr15	98023300	98023400	14	10	12	1.4	0.0709852	chr15	97955601	98024657	ENSMUST00000088355	Col2a1
chr3	89132100	89132200	9	13	11	0.67	0.0709854	chr3	89131480	89179980	ENSMUST00000133368	Hcn3
chr18	25469600	25469700	8	6	7	1.4	0.0710098	chr18	25459487	25506897	ENSMUST00000225528	Celf4
chrX	81068600	81068700	10	8	9	1.3	0.0710229	chrX	81050697	81114776	ENSMUST00000150052	Tmem47
chr15	32171600	32171700	5	7	6	0.6	0.071037	chr15	32157288	32198294	ENSMUST00000057633	Tas2r119
chr2	174445100	174445200	4.50628	7.00968	5.75798	0.642865	0.0710466	chr2	174395803	174447502	ENSMUST00000109075	Nelfcd
chr2	11578300	11578400	4.6761	6.72818	5.70214	0.695003	0.0710518	chr2	11565436	11623262	ENSMUST00000040314	Rbm17
chr11	32069500	32069600	5	7	6	0.7	0.0710519	chr11	31980462	32079202	ENSMUST00000020537	Nsg2
chr4	129019900	129020000	10	15	13	0.7	0.0710778	chr4	128971957	129022257	ENSMUST00000141982	Ak2
chr1	128757200	128757300	8.53696	5.63757	7.08727	1.5143	0.0711008	chr1	162690366	162760404	ENSMUST00000183011	Prrc2c
chr8	18594700	18594800	8	5	6	1.6	0.0711408	chr8	18575130	18823189	ENSMUST00000039412	Mcph1
chr16	35307300	35307400	7	10	9	0.7	0.0711456	chr16	35291130	35383918	ENSMUST00000043521	Sec22a
chr10	126861900	126862000	7	5	6	1.5	0.071157	chr10	126848426	126921355	ENSMUST00000026504	Atp23
chr18	61790100	61790200	9	6	8	1.4	0.0711584	chr18	61710260	61806611	ENSMUST00000154876	Afap1l1
chr12	75741600	75741700	8	12	10	0.7	0.0711675	chr12	75694248	75755729	ENSMUST00000021450	Sgpp1
chr5	9011600	9011700	14	10	12	1.4	0.0712038	chr5	8946032	9017324	ENSMUST00000003720	Crot
chr9	37751000	37751100	4	7	5	0.6	0.0712122	chr9	37709976	37751104	ENSMUST00000211893	Olfr151
chr1	125436300	125436400	6.46249	3.76735	5.11492	1.71539	0.0712148	chr1	125372904	125455727	ENSMUST00000027579	Actr3
chr11	87562000	87562100	4	6	5	0.6	0.0712301	chr11	87558400	87610539	ENSMUST00000107962	Septin4
chr19	44379000	44379100	5	8	7	0.7	0.0712588	chr19	44374454	44427709	ENSMUST00000041331	Scd1
chr10	61086700	61086800	7	4	5	1.8	0.0712669	chr10	61080824	61123125	ENSMUST00000143225	Sgpl1
chr15	102722500	102722600	11	8	10	1.4	0.0712691	chr15	102686776	102742178	ENSMUST00000023818	Calcoco1
chr9	54523300	54523400	6	8	7	0.7	0.071285	chr9	54514145	54565020	ENSMUST00000118413	Sh2d7
chr17	25808600	25808700	9	6	7	1.4	0.0712959	chr17	25766579	25810513	ENSMUST00000095500	Ccdc78
chr6	31051400	31051500	4	7	6	0.6	0.0713429	chr6	31042659	31082747	ENSMUST00000083676	Mir29a
chr6	3943000	3943100	12	18	15	0.7	0.0713438	chr6	3942594	3988376	ENSMUST00000031674	Tfpi2
chr5	146487000	146487100	8	10	9	0.8	0.0713441	chr5	146435608	146488256	ENSMUST00000238592	Wasf3
chr7	140056700	140056800	4	6	5	0.7	0.0713496	chr7	140016390	140056942	ENSMUST00000210419	Zfp511
chr12	83793600	83793700	4	5	5	0.7	0.0713547	chr12	83775438	83862343	ENSMUST00000021647	Numb
chr12	13255100	13255200	9	6	8	1.6	0.0713623	chr12	13196972	13269213	ENSMUST00000071103	Ddx1
chr5	115221200	115221300	11	8	10	1.4	0.0713697	chr5	115215835	115260991	ENSMUST00000081497	Pop5
chr10	79314500	79314600	12	17	14	0.7	0.0713989	chr10	79227691	79314535	ENSMUST00000020547	Vmn2r81
chr18	24038500	24038600	5	8	7	0.6	0.0714046	chr18	23989701	24040810	ENSMUST00000066497	Zfp24
chr5	92203800	92203900	11	8	9	1.4	0.0714077	chr5	92161388	92222775	ENSMUST00000202362	Uso1
chr14	79261700	79261800	5	7	6	0.7	0.0714506	chr14	79192354	79267367	ENSMUST00000161649	Zfp957
chr14	27518800	27518900	5	8	7	0.7	0.0714605	chr14	27461089	27528460	ENSMUST00000223689	Ccdc66
chr5	36856700	36856800	28	20	24	1.4	0.0714751	chr5	36848662	36951257	ENSMUST00000201156	Ppp2r2c
chr4	11049100	11049200	7	4	6	1.8	0.0714757	chr4	11031044	11096204	ENSMUST00000058183	Ndufaf6
chr18	61593700	61593800	4	6	5	0.7	0.0715091	chr18	61535317	61602116	ENSMUST00000115246	Csnk1a1
chr8	85405600	85405700	27	34	30	0.8	0.0715171	chr8	85339247	85406345	ENSMUST00000137290	Mylk3
chr6	19555800	19555900	4	6	5	0.6	0.0715377	chr6	19535341	19575461	ENSMUST00000183510	Mir6370
chr8	126398500	126398600	11	8	9	1.4	0.0715405	chr8	126118994	126415978	ENSMUST00000238518	Slc35f3
chr1	162773800	162773900	101.928	122.5	112.214	0.832066	0.0715588	chr1	162773187	162833672	ENSMUST00000111525	Fmo4
chr5	118769600	118769700	6	4	5	1.5	0.0715613	chr5	118540718	118785438	ENSMUST00000100816	Med13l
chr1	193848000	193848100	18.8164	26.1553	22.4858	0.719411	0.0715665	chr1	14583087	14624613	ENSMUST00000193730	Cacnb2
chr18	43960800	43960900	28	36	32	0.8	0.0715672	chr18	43943234	44042501	ENSMUST00000069245	Spink5
chr6	89630300	89630400	6	4	5	1.5	0.0715801	chr6	89623987	89695529	ENSMUST00000000828	Txnrd3
chr3	126914200	126914300	5	8	6	0.64	0.0715869	chr3	126901613	126943972	ENSMUST00000182588	Ank2
chr1	154383400	154383500	9.72457	13.5029	11.6137	0.720183	0.0716131	chr1	154370730	154746356	ENSMUST00000187541	Cacna1e
chr13	43309200	43309300	19	14	17	1.3	0.0716459	chr13	43175244	43324172	ENSMUST00000055341	Gfod1
chr15	44195900	44196000	8	10	9	0.8	0.0716647	chr15	44176134	44255544	ENSMUST00000038856	Trhr
chr10	75056700	75056800	4	6	5	0.7	0.0716931	chr10	75017057	75068788	ENSMUST00000136944	Rab36
chr1	125436000	125436100	28.5981	33.6314	31.1148	0.850338	0.0717282	chr1	125372904	125455727	ENSMUST00000027579	Actr3
chr11	90459500	90459600	8	11	10	0.7	0.0717707	chr11	90456491	90658084	ENSMUST00000143203	Stxbp4
chr16	8496900	8497000	22	17	20	1.3	0.0717822	chr16	8450787	8510684	ENSMUST00000046470	Mettl22
chr9	27414400	27414500	32	25	28	1.2	0.0717863	chr9	27376799	27421710	ENSMUST00000214158	Spata19
chr6	146795200	146795300	6	9	8	0.6	0.0717923	chr6	146704994	146798812	ENSMUST00000001675	Stk38l
chr1	87750100	87750200	5.89937	8.64393	7.27165	0.682487	0.0718145	chr1	135933577	135983140	ENSMUST00000140703	Igfn1
chr12	54706400	54706500	6	4	5	1.5	0.0718317	chr12	54665926	54715843	ENSMUST00000162106	Eapp
chr3	60080600	60080700	6	4	5	1.49	0.0718359	chr3	60061868	60107566	ENSMUST00000029326	Sucnr1
chr18	53229300	53229400	7	4	6	1.6	0.0718488	chr18	53156315	53240865	ENSMUST00000037850	Snx2
chr6	18887300	18887400	4	8	6	0.6	0.0718492	chr6	18846317	18899586	ENSMUST00000031489	Ankrd7
chrX	17116600	17116700	8	5	7	1.6	0.0718515	chrX	17112048	17339368	ENSMUST00000026014	Efhc2
chr5	9084500	9084600	5	8	7	0.7	0.0718537	chr5	9080746	9139045	ENSMUST00000115365	Tmem243
chr5	110459400	110459500	7	4	5	1.6	0.0718614	chr5	110411994	110468503	ENSMUST00000200293	Fbrsl1
chr7	64418400	64418500	8	5	7	1.5	0.0718619	chr7	64372606	64418782	ENSMUST00000206138	Mcee
chr4	47188600	47188700	4	7	5	0.6	0.0718915	chr4	47188160	47333163	ENSMUST00000082303	Col15a1
chr18	23401300	23401400	28	35	32	0.8	0.0718934	chr18	23395134	23565725	ENSMUST00000222515	Dtna
chr18	84685900	84686000	10	13	11	0.8	0.0718974	chr18	84647464	84705702	ENSMUST00000025546	Cndp2
chr17	56238500	56238600	9	7	8	1.4	0.0718975	chr17	56236809	56283610	ENSMUST00000060253	Fem1a
chr6	124427000	124427100	6	4	5	1.6	0.0719146	chr6	124410580	124453500	ENSMUST00000239139	Clstn3
chr9	20902000	20902100	13	8	11	1.6	0.0719348	chr9	20868174	20912178	ENSMUST00000004203	Ppan
chr4	55349600	55349700	98	87	92	1.1	0.0719355	chr4	55330042	55412237	ENSMUST00000030134	Rad23b
chr2	157513000	157513100	11.6007	14.94	13.2704	0.776487	0.0719368	chr2	35419154	35463734	ENSMUST00000071951	H2-Q7; H2-Q9
chr4	119717500	119717600	10	7	9	1.4	0.0719534	chr4	119713795	119756768	ENSMUST00000084306	Hivep3
chr7	3419600	3419700	7	5	6	1.5	0.0720035	chr7	3370682	3435648	ENSMUST00000182222	Cacng8
chr14	29729200	29729300	30	37	34	0.8	0.0720207	chr14	29697466	29741795	ENSMUST00000224128	Cacna2d3
chr4	152062900	152063000	5	9	7	0.6	0.0720286	chr4	152052497	152135390	ENSMUST00000105662	Plekhg5
chr7	100843000	100843100	21	15	18	1.4	0.0720364	chr7	100825846	100883446	ENSMUST00000008462	Relt
chr9	123467400	123467500	11	8	10	1.4	0.0720477	chr9	123346926	123482664	ENSMUST00000038863	Lars2
chr1	25057300	25057400	8.37951	5.63693	7.00822	1.48654	0.0720558	chr1	25047475	25248826	ENSMUST00000126626	Adgrb3
chr13	64321300	64321400	8	5	7	1.5	0.0720828	chr13	64255571	64332593	ENSMUST00000221118	Prxl2c
chr11	110011900	110012000	8	11	10	0.7	0.0720831	chr11	110006847	110050081	ENSMUST00000141279	Abca8a
chr19	9964400	9964500	29	21	25	1.4	0.0720869	chr19	9961922	10002490	ENSMUST00000235747	Fth1
chr12	75182900	75183000	5	8	7	0.6	0.0720941	chr12	74877219	75197332	ENSMUST00000042299	Kcnh5
chr5	65911000	65911100	12	19	16	0.7	0.0721174	chr5	65841212	65916700	ENSMUST00000031106	Rhoh
chr11	104176400	104176500	25	34	29	0.7	0.072118	chr11	104112854	104195523	ENSMUST00000093925	Crhr1
chr10	116770600	116770700	7	12	9	0.6	0.0721372	chr10	116756534	116916919	ENSMUST00000048229	Myrfl
chr5	28298900	28299000	4	7	6	0.6	0.0721377	chr5	28297120	28372695	ENSMUST00000090355	Rbm33
chr1	169908900	169909000	17.4069	23.9424	20.6747	0.727031	0.0721595	chr1	169908647	169954653	ENSMUST00000094348	Ccdc190
chr11	53317100	53317200	26	22	24	1.2	0.072168	chr11	53239813	53320457	ENSMUST00000020630	Hspa4
chr9	43848100	43848200	8	12	10	0.7	0.0721895	chr9	43800946	43851400	ENSMUST00000216905	Nectin1
chr12	85151600	85151700	6	8	7	0.7	0.0721914	chr12	85090832	85154088	ENSMUST00000053811	Dlst
chr12	119242000	119242100	26	32	29	0.8	0.0722165	chr12	119168105	119258801	ENSMUST00000151023	Itgb8
chr2	91237500	91237600	9.35115	5.88111	7.61613	1.59003	0.0722244	chr2	49732189	49778908	ENSMUST00000132968	Kif5c
chr18	75417200	75417300	6	4	5	1.5	0.0722328	chr18	75411223	75717554	ENSMUST00000165559	Ctif
chr14	99334400	99334500	4	6	5	0.7	0.0722691	chr14	99278690	99335036	ENSMUST00000005279	Klf5
chr6	113622000	113622100	4	6	5	0.7	0.0722861	chr6	113584771	113636951	ENSMUST00000035725	Brk1
chr10	13014100	13014200	12	15	13	0.8	0.0722922	chr10	12985342	13029183	ENSMUST00000105139	Sf3b5
chr6	31071700	31071800	5	7	6	0.7	0.0723084	chr6	31066195	31108471	ENSMUST00000229076	Lncpint
chr6	86490100	86490200	7	5	6	1.4	0.0723314	chr6	86418373	86490388	ENSMUST00000050497	C87436
chr3	129774600	129774700	6	10	8	0.59	0.0723323	chr3	129767880	129824030	ENSMUST00000185462	Lrit3
chr12	4116400	4116500	7	10	9	0.7	0.0723541	chr12	4062582	4130606	ENSMUST00000020986	Dnajc27
chr2	164642500	164642600	4.37513	7.01895	5.69704	0.623332	0.0723581	chr2	164629630	164676583	ENSMUST00000109335	Wfdc9
chr16	26501400	26501500	23	34	28	0.7	0.0723585	chr16	26483655	26546769	ENSMUST00000231658	Tmem207
chr11	86757900	86758000	32	23	28	1.4	0.0723605	chr11	86674350	86777565	ENSMUST00000103186	Cltc
chr9	117641600	117641700	13	10	11	1.3	0.072369	chr9	116558024	117649913	ENSMUST00000164018	Rbms3
chr8	127614300	127614400	33	38	35	0.9	0.0723999	chr8	127559723	127630848	ENSMUST00000159940	Pard3
chr11	82101600	82101700	8	4	6	2	0.0724222	chr11	82081844	82123400	ENSMUST00000000194	Ccl12
chr11	5856800	5856900	4	6	5	0.7	0.0724325	chr11	5807859	5857789	ENSMUST00000109837	Polm
chr7	140054200	140054300	5	7	6	0.6	0.0724499	chr7	140011019	140056332	ENSMUST00000209574	Tubgcp2
chr6	100565400	100565500	8	5	6	1.7	0.0724534	chr6	100548255	100691157	ENSMUST00000113312	Shq1
chr14	78180100	78180200	4	7	5	0.6	0.0724561	chr14	78171372	78211478	ENSMUST00000157307	Mir1971
chr6	90997800	90997900	4	5	4	0.7	0.0724724	chr6	90993069	91075384	ENSMUST00000142951	Nup210
chr8	48215000	48215100	4	6	5	0.7	0.072477	chr8	48207681	48694690	ENSMUST00000033965	Tenm3
chr11	61462200	61462300	6	8	7	0.7	0.0725034	chr11	61428441	61474005	ENSMUST00000054927	Rnf112
chr1	75359300	75359400	5.90544	8.36665	7.13605	0.705831	0.0725074	chr1	75340328	75388579	ENSMUST00000027409	Des
chr15	90245400	90245500	7	10	9	0.7	0.0725243	chr15	90204310	90253471	ENSMUST00000100309	Alg10b
chr4	139492400	139492500	7	4	6	1.6	0.0725321	chr4	139360658	139509530	ENSMUST00000165860	Ubr4
chr11	83431100	83431200	7	4	6	1.6	0.0725346	chr11	83389136	83438834	ENSMUST00000021022	Rasl10b
chr9	82812400	82812500	4	6	5	0.6	0.0725419	chr9	82809539	82867687	ENSMUST00000113245	Irak1bp1
chr4	122968400	122968500	11	14	12	0.8	0.0725428	chr4	122926849	122981152	ENSMUST00000152308	Mfsd2a
chr17	23876700	23876800	13	9	11	1.5	0.0725659	chr17	23860875	23902853	ENSMUST00000068580	Dcpp1
chr15	12116000	12116100	13	18	16	0.7	0.072574	chr15	12097850	12166216	ENSMUST00000228196	Zfr
chr3	83076600	83076700	13	9	11	1.36	0.0725902	chr3	83035521	83092355	ENSMUST00000150268	Plrg1
chr3	105676100	105676200	12	15	14	0.81	0.0726047	chr3	105649004	105689844	ENSMUST00000147209	Kcnd3
chr3	88027700	88027800	20	14	17	1.39	0.0726141	chr3	88001749	88047583	ENSMUST00000160737	Hapln2
chr15	8285900	8286000	6	8	7	0.7	0.0726729	chr15	8149105	8291158	ENSMUST00000110617	Cplane1
chr11	118363000	118363100	10	7	8	1.4	0.0726755	chr11	118281068	118375506	ENSMUST00000017610	Timp2
chr15	41884300	41884400	4	6	5	0.7	0.0726953	chr15	41844075	41889720	ENSMUST00000054742	Abra
chr5	107092600	107092700	11	16	13	0.7	0.0727	chr5	107089280	107212367	ENSMUST00000138469	Tgfbr3
chr4	59240400	59240500	6	9	8	0.7	0.0727122	chr4	59169256	59242833	ENSMUST00000030074	Ugcg
chr14	17642100	17642200	9	13	11	0.7	0.0727132	chr14	17640260	17983125	ENSMUST00000224470	Thrb
chr19	45548300	45548400	17	11	14	1.5	0.0727191	chr19	45532274	45580531	ENSMUST00000026239	Poll
chr18	77570900	77571000	12	9	10	1.4	0.072728	chr18	77542092	77584609	ENSMUST00000182294	Rnf165
chr5	75084700	75084800	4	7	6	0.6	0.0727403	chr5	75055600	75097893	ENSMUST00000040477	Gsx2
chr11	43417400	43417500	8	6	7	1.4	0.0727466	chr11	43400249	43446251	ENSMUST00000020687	Pttg1
chr10	118211200	118211300	5	8	6	0.6	0.0727885	chr10	118184941	118230047	ENSMUST00000096691	Il22
chr18	67256300	67256400	12	10	11	1.3	0.0728073	chr18	67205042	67265830	ENSMUST00000073054	Mppe1
chr3	97686700	97686800	7	5	6	1.49	0.0728087	chr3	97650197	97691048	ENSMUST00000198337	Prkab2
chrY	90819800	90819900	14	8	11	1.7	0.072841	chrY	90764737	90836447	ENSMUST00000179483	Erdr1
chr9	106386600	106386700	10	7	8	1.4	0.0728439	chr9	106348631	106395724	ENSMUST00000172306	Dusp7
chr5	15510200	15510300	4	7	6	0.6	0.0728532	chr5	15503083	15549612	ENSMUST00000198681	Speer8-ps1
chr1	43583600	43583700	15.9313	19.2289	17.5801	0.828506	0.072868	chr1	43425750	43590515	ENSMUST00000086421	Nck2
chr9	96942300	96942400	8	12	10	0.7	0.0728709	chr9	96923971	96991975	ENSMUST00000159298	Spsb4
chr6	55512500	55512600	7	10	9	0.7	0.0728786	chr6	55431977	55518905	ENSMUST00000070736	Adcyap1r1
chr1	105012400	105012500	5.68996	9.04743	7.36869	0.628904	0.0728841	chr1	104748528	105015481	ENSMUST00000062528	Cdh20
chr3	88030600	88030700	9	6	8	1.4	0.0728969	chr3	88001749	88047583	ENSMUST00000160737	Hapln2
chr3	64372500	64372600	24	18	21	1.3	0.0729047	chr3	64363043	64435368	ENSMUST00000233020	Vmn2r4
chr12	80320100	80320200	6	4	5	1.8	0.0729392	chr12	80315847	80456601	ENSMUST00000054145	Dcaf5
chr6	94703000	94703100	4	6	5	0.7	0.0729539	chr6	94584528	94720158	ENSMUST00000204645	Lrig1
chr1	125604300	125604400	5.73245	8.8249	7.27868	0.649577	0.0729665	chr1	125541015	125615820	ENSMUST00000027580	Slc35f5
chr11	120358400	120358500	6	4	5	1.4	0.0729706	chr11	120325689	120368542	ENSMUST00000071555	Actg1
chr15	38483500	38483600	14	9	12	1.5	0.0729719	chr15	38470472	38510547	ENSMUST00000183910	Mir6951
chr18	21126300	21126400	5	7	6	0.8	0.072974	chr18	21107200	21320138	ENSMUST00000049260	Garem1
chr11	53259400	53259500	7	4	6	1.8	0.0729765	chr11	53239813	53320457	ENSMUST00000020630	Hspa4
chr7	30615200	30615300	6	10	8	0.6	0.0729885	chr7	30569682	30618869	ENSMUST00000108150	Zbtb32
chr13	118376700	118376800	4	7	5	0.6	0.0729935	chr13	118358380	118407252	ENSMUST00000022245	Mrps30
chr11	97999000	97999100	19	14	17	1.3	0.0730053	chr11	97916842	98006433	ENSMUST00000141708	Plxdc1
chr17	24692500	24692600	6	8	7	0.8	0.0730059	chr17	24649686	24702016	ENSMUST00000234956	Zfp598
chr5	123574200	123574300	6	8	7	0.7	0.0730084	chr5	123508658	123593038	ENSMUST00000031388	Vps33a
chr18	13034700	13034800	10	14	12	0.7	0.0730163	chr18	12986989	13042882	ENSMUST00000041676	Hrh4
chr9	56129100	56129200	7	10	8	0.7	0.073019	chr9	56100286	56145933	ENSMUST00000144638	Pstpip1
chr12	111533100	111533200	17	12	14	1.4	0.0730232	chr12	111518015	111566752	ENSMUST00000166123	Eif5
chr8	70537200	70537300	7	5	6	1.4	0.0730306	chr8	70519456	70601641	ENSMUST00000210155	Ell
chr10	80848800	80848900	16	20	18	0.8	0.0730371	chr10	80806655	80849290	ENSMUST00000060987	Oaz1
chr15	52281100	52281200	18	24	21	0.7	0.0730679	chr15	52275552	52355798	ENSMUST00000037240	Slc30a8
chr17	33255200	33255300	74	56	65	1.3	0.0730688	chr17	33219717	33275145	ENSMUST00000008830	Zfp955a
chr6	92261600	92261700	4	6	5	0.6	0.0730705	chr6	92222060	92264650	ENSMUST00000006046	Trh
chr11	118363800	118363900	7	4	5	1.7	0.0730711	chr11	118281068	118375506	ENSMUST00000017610	Timp2
chr14	55473800	55473900	16	22	19	0.7	0.073083	chr14	55458757	55510340	ENSMUST00000022821	Dhrs4
chr12	112808600	112808700	8	6	7	1.4	0.0730937	chr12	112761009	112822657	ENSMUST00000124526	Ahnak2
chr18	4199000	4199100	8	5	6	1.7	0.0730958	chr18	4145831	4202232	ENSMUST00000025076	Lyzl1
chr2	132884800	132884900	9.6866	6.9535	8.32005	1.39305	0.0731274	chr2	132826665	132886785	ENSMUST00000028835	Crls1
chr14	61126800	61126900	16	12	14	1.3	0.0731326	chr14	61118456	61260695	ENSMUST00000089394	Sacs
chr15	64696900	64697000	5	7	6	0.7	0.073133	chr15	64677083	64942296	ENSMUST00000023007	Adcy8
chr3	89858900	89859000	19	23	21	0.81	0.0731431	chr3	89811369	89878834	ENSMUST00000050401	She
chr6	88105700	88105800	4	6	5	0.7	0.0731457	chr6	88081570	88123387	ENSMUST00000204164	Rpn1
chr10	38948300	38948400	6	9	8	0.7	0.0731547	chr10	38945514	39027396	ENSMUST00000159506	Lama4
chr14	63552900	63553000	17	12	14	1.4	0.073195	chr14	63503476	63563982	ENSMUST00000058679	Mtmr9
chr1	87723500	87723600	8.33593	5.07052	6.70322	1.644	0.073199	chr1	136053553	136139529	ENSMUST00000161865	Cacna1s
chr12	70478200	70478300	5	7	6	0.7	0.0732003	chr12	70433094	70488040	ENSMUST00000021471	Tmx1
chr11	72688400	72688500	6	4	5	1.6	0.0732234	chr11	72587282	72706481	ENSMUST00000021148	Ube2g1
chr15	86048600	86048700	7	10	9	0.7	0.0732359	chr15	86037694	86157634	ENSMUST00000088931	Gramd4
chr13	45386600	45386700	6	9	7	0.6	0.0732631	chr13	45369741	45432022	ENSMUST00000038275	Mylip
chr12	17537100	17537200	9	12	11	0.7	0.0732861	chr12	17524793	17571084	ENSMUST00000171737	Odc1
chr2	163761600	163761700	6.94403	5.19646	6.07025	1.3363	0.0732894	chr2	163706583	163770239	ENSMUST00000017841	Ada
chr14	50994100	50994200	25	35	30	0.7	0.0733053	chr14	50987750	51030758	ENSMUST00000164632	Rnase10
chr10	78395200	78395300	8	4	6	1.9	0.0733123	chr10	78382124	78423616	ENSMUST00000219406	Rrp1
chr3	104943300	104943400	4	6	5	0.65	0.0733356	chr3	104925271	104981921	ENSMUST00000029429	Wnt2b
chr19	10925900	10926000	7	4	5	1.6	0.0733385	chr19	10894286	10936298	ENSMUST00000168708	Zp1
chr4	57903700	57903800	6	9	8	0.6	0.0733458	chr4	57825246	57916982	ENSMUST00000102903	Pakap
chr4	108803700	108803800	10	15	13	0.7	0.0733458	chr4	108794294	108853614	ENSMUST00000102742	Btf3l4
chr14	75879000	75879100	17	13	15	1.3	0.0733498	chr14	75876936	76030865	ENSMUST00000088922	Gtf2f2
chr13	107721600	107721700	12	9	11	1.3	0.0733624	chr13	107704616	107910064	ENSMUST00000225822	Zswim6
chr11	4952700	4952800	24	32	28	0.8	0.0733633	chr11	4918753	4968064	ENSMUST00000093369	Nefh
chr6	41758500	41758600	7	9	8	0.8	0.0733888	chr6	41748769	41794714	ENSMUST00000214752	Olfr459
chr12	80736600	80736700	7	9	8	0.8	0.0733979	chr12	80672590	80744214	ENSMUST00000140770	Plekhd1
chr2	66034600	66034700	6.70082	4.47998	5.5904	1.49573	0.0734041	chr2	65825766	66051546	ENSMUST00000122912	Csrnp3
chr9	98527500	98527600	19	24	21	0.8	0.0734053	chr9	98466114	98529781	ENSMUST00000189446	Rbp2
chr12	112840400	112840500	10	6	8	1.6	0.0734236	chr12	112800228	112849389	ENSMUST00000062092	Cdca4
chr2	165339800	165339900	10.1661	15.5816	12.8739	0.652443	0.0734303	chr2	62683284	62759932	ENSMUST00000126344	Nrp2
chr5	100032200	100032300	4	7	6	0.7	0.0734438	chr5	100013576	100056068	ENSMUST00000135424	Hnrnpdl
chr4	152169600	152169700	4	7	6	0.5	0.073455	chr4	152100330	152172207	ENSMUST00000030785	Espn
chr13	49020300	49020400	6	7	7	0.8	0.0734853	chr13	49016302	49168012	ENSMUST00000162581	Wnk2
chr14	8223800	8223900	9	13	11	0.7	0.0734914	chr14	8194139	8243563	ENSMUST00000022272	Kctd6
chr4	132955500	132955600	8	5	6	1.6	0.0735636	chr4	132954094	133004360	ENSMUST00000124451	Fgr
chr13	75089500	75089600	6	8	7	0.8	0.0735686	chr13	75069825	75154861	ENSMUST00000022075	Pcsk1
chr1	166965200	166965300	22.8336	30.3415	26.5875	0.752555	0.0735696	chr1	103752997	103799368	ENSMUST00000143188	Caprin1
chr6	55508400	55508500	5	4	4	1.3	0.073572	chr6	55431977	55518905	ENSMUST00000070736	Adcyap1r1
chr13	94843100	94843200	12	7	9	1.8	0.0735846	chr13	94768909	94862922	ENSMUST00000046644	Tbca
chr19	4028200	4028300	7	5	6	1.5	0.0736002	chr19	3987383	4032694	ENSMUST00000237862	Ndufv1
chr3	88740300	88740400	11	7	9	1.59	0.0736014	chr3	88696837	88749727	ENSMUST00000029692	Rit1
chr15	101283600	101283700	4	6	5	0.7	0.0736144	chr15	101234268	101294795	ENSMUST00000228985	Nr4a1
chr1	73902700	73902800	6.69983	3.78559	5.24271	1.76982	0.0736161	chr1	73890230	74144447	ENSMUST00000169786	Tns1
chr6	18516800	18516900	5	8	7	0.6	0.0736368	chr6	18481625	18534843	ENSMUST00000140416	Cttnbp2
chr6	72538200	72538300	4	6	5	0.6	0.07365	chr6	72493640	72540627	ENSMUST00000162561	Sh2d6
chr3	107529500	107529600	8	5	7	1.57	0.0736648	chr3	107480670	107537327	ENSMUST00000166736	Slc6a17
chr12	117510100	117510200	7	4	5	1.8	0.0737072	chr12	117496478	117779737	ENSMUST00000109691	Rapgef5
chr9	78489300	78489400	5	4	5	1.3	0.073727	chr9	78428207	78494152	ENSMUST00000034896	Mto1
chr5	43290900	43291000	21	15	18	1.4	0.0737283	chr5	43213169	43309723	ENSMUST00000166713	Cpeb2
chr4	138380600	138380700	6	4	5	1.5	0.0737445	chr4	138318527	138387992	ENSMUST00000030535	Cda
chr17	66326000	66326100	16	12	14	1.4	0.0737686	chr17	66323945	66366545	ENSMUST00000129525	Mtcl1
chr6	97207800	97207900	6	4	5	1.6	0.0738286	chr6	97163669	97225560	ENSMUST00000164744	Uba3
chr11	95114400	95114500	5	8	6	0.6	0.0738437	chr11	95100118	95145296	ENSMUST00000092768	Dlx3
chrX	146288400	146288500	7	11	9	0.7	0.0738663	chrX	146273775	146313835	ENSMUST00000157425	LOC115488549
chr10	89737200	89737300	9	6	7	1.6	0.0738683	chr10	89691970	89752295	ENSMUST00000020109	Actr6
chr1	79458700	79458800	10.749	15.8732	13.3111	0.677179	0.0739004	chr1	79414668	79460042	ENSMUST00000185234	Scg2
chr14	12838500	12838600	21	27	24	0.8	0.0739066	chr14	12352562	12843053	ENSMUST00000224882	Cadps
chr8	69195300	69195400	8	5	6	1.5	0.0739167	chr8	69112668	69204225	ENSMUST00000185176	Lzts1
chr3	145937700	145937800	11	7	9	1.74	0.0739204	chr3	145902803	145945171	ENSMUST00000197842	Bcl10
chr2	163919700	163919800	13.4859	18.7292	16.1075	0.720047	0.0739229	chr2	163839750	163938683	ENSMUST00000044734	Rims4
chr12	13585900	13586000	30	35	33	0.9	0.07397	chr12	13249132	13603811	ENSMUST00000042953	Nbas
chr16	13969100	13969200	9	12	10	0.8	0.0739795	chr16	13920664	13969378	ENSMUST00000023360	Mpv17l
chr1	37744500	37744600	7.75024	5.06281	6.40653	1.53082	0.0739832	chr1	37734775	37885079	ENSMUST00000041815	Tsga10
chr5	37233500	37233600	9	12	10	0.8	0.0740291	chr5	37225763	37312101	ENSMUST00000031004	Crmp1
chr10	116416200	116416300	18	13	16	1.4	0.0740297	chr10	116397860	116493878	ENSMUST00000068233	Kcnmb4
chr2	122533500	122533600	4.2837	7.74814	6.01592	0.552868	0.0740402	chr2	122464940	122548040	ENSMUST00000110521	Slc28a2b
chr12	83543700	83543800	11	13	12	0.8	0.0740764	chr12	83500465	83561915	ENSMUST00000021645	Dcaf4
chr2	71914200	71914300	8.7498	11.8302	10.29	0.739614	0.0741184	chr2	71853223	71923858	ENSMUST00000006669	Pdk1
chr18	30964200	30964300	10	5	8	1.8	0.0741313	chr18	30953488	31337290	ENSMUST00000082070	Rit2
chr2	32088300	32088400	10.4169	12.2794	11.3482	0.848325	0.0741324	chr2	70000127	70041186	ENSMUST00000136543	Ubr3
chr18	24127200	24127300	12	9	10	1.3	0.0741423	chr18	24084756	24141953	ENSMUST00000141489	Ino80c
chr8	70447100	70447200	6	4	5	1.7	0.0741437	chr8	70386126	70451285	ENSMUST00000153632	Crtc1
chr10	76251000	76251100	9	6	7	1.4	0.0741655	chr10	76187221	76257865	ENSMUST00000099571	Prmt2
chr8	124892700	124892800	8	6	7	1.5	0.0741706	chr8	124843032	124910057	ENSMUST00000034466	Gnpat
chr4	155247000	155247100	7	5	6	1.2	0.0741709	chr4	155229801	155276419	ENSMUST00000126803	Faap20
chr4	147999400	147999500	5	8	7	0.6	0.0741726	chr4	147980721	148022079	ENSMUST00000103230	Nppa
chr2	44545800	44545900	3.73768	6.6368	5.18724	0.563176	0.0741833	chr2	44544411	44881622	ENSMUST00000112810	Gtdc1
chr17	37081000	37081100	8	5	6	1.7	0.0742123	chr17	37042983	37084857	ENSMUST00000174181	Gabbr1
chr7	104288200	104288300	10	18	14	0.6	0.0742381	chr7	104243385	104308094	ENSMUST00000098179	Trim5
chr2	20973300	20973400	4.8996	7.70165	6.30063	0.636175	0.0742458	chr2	20827918	20987721	ENSMUST00000154230	Arhgap21
chr18	24447800	24447900	25	31	28	0.8	0.0742484	chr18	24409109	24449170	ENSMUST00000083598	Mir187
chr12	103865200	103865300	4	11	7	0.4	0.0742687	chr12	103833588	103883555	ENSMUST00000072876	Serpina1a
chr7	46382700	46382800	6	4	5	1.4	0.0742752	chr7	46356473	46399099	ENSMUST00000072514	Myod1
chr13	8800700	8800800	9	6	7	1.4	0.0742756	chr13	8782967	8891730	ENSMUST00000054251	Wdr37
chr8	53507800	53507900	16	12	14	1.4	0.074286	chr8	53491726	53543334	ENSMUST00000211424	Aga
chr5	106833300	106833400	5	7	6	0.7	0.0742972	chr5	106820191	106915327	ENSMUST00000148495	Hfm1
chr18	34402600	34402700	8	6	7	1.3	0.0743036	chr18	34388488	34437528	ENSMUST00000236131	Pkd2l2
chr9	62673400	62673500	11	15	13	0.7	0.0743042	chr9	62657825	62803982	ENSMUST00000034774	Itga11
chr19	9101100	9101200	5	9	7	0.6	0.0743045	chr19	9063635	9107958	ENSMUST00000025554	Scgb1a1
chr10	126909300	126909400	10	12	11	0.8	0.0743563	chr10	126848426	126921355	ENSMUST00000026504	Atp23
chr5	108365100	108365200	6	5	6	1.3	0.0743626	chr5	108292608	108368233	ENSMUST00000031189	Pigg
chr16	90150100	90150200	6	9	7	0.6	0.0743736	chr16	89767110	90163769	ENSMUST00000114124	Tiam1
chr6	142509800	142509900	4	6	5	0.7	0.0743772	chr6	142475567	142527805	ENSMUST00000134191	Ldhb
chr12	99958200	99958300	13	9	11	1.5	0.0743869	chr12	99894005	99975219	ENSMUST00000128739	Tdp1
chrX	145435200	145435300	25	29	27	0.9	0.074403	chrX	145426424	145507046	ENSMUST00000125271	Amot
chr9	73466700	73466800	4	7	5	0.6	0.0744248	chr9	73459421	73988966	ENSMUST00000184666	Unc13c
chr5	114698400	114698500	7	5	6	1.5	0.0744355	chr5	114691065	114733898	ENSMUST00000202105	Tchp
chr14	54487100	54487200	53	43	48	1.2	0.0744418	chr14	54444136	54491497	ENSMUST00000022782	Lrp10
chr14	55025700	55025800	18	12	15	1.4	0.0744466	chr14	54995453	55044137	ENSMUST00000022815	Ngdn
chr17	28627000	28627100	9	6	8	1.4	0.0744506	chr17	28579612	28642032	ENSMUST00000233353	Srpk1
chr11	109301200	109301300	5	8	6	0.6	0.0744803	chr11	109205354	109318129	ENSMUST00000020920	Rgs9
chr8	72330800	72330900	9	13	11	0.7	0.0744943	chr8	72299032	72341656	ENSMUST00000067912	Klf2
chr13	19734800	19734900	6	9	8	0.7	0.074509	chr13	19707425	19752951	ENSMUST00000151029	Gpr141b
chr5	8893100	8893200	7	4	6	1.6	0.0745205	chr5	8873716	8979226	ENSMUST00000003717	Abcb4
chr8	46862800	46862900	15	20	17	0.7	0.0745611	chr8	46719731	46867458	ENSMUST00000034041	Irf2
chr14	78537900	78538000	4	7	6	0.6	0.0745666	chr14	78472245	78556808	ENSMUST00000123853	Akap11
chr17	56111000	56111100	6	10	8	0.7	0.074567	chr17	56099677	56142001	ENSMUST00000041357	Lrg1
chr2	127412500	127412600	5.45174	7.96312	6.70743	0.684623	0.0745849	chr2	127405198	127456092	ENSMUST00000062211	Gpat2
chr3	95030100	95030200	11	7	9	1.47	0.0746152	chr3	94986589	95031807	ENSMUST00000146169	Zfp687
chr13	111270900	111271000	20	16	18	1.3	0.0746308	chr13	111235012	111277749	ENSMUST00000054716	Actbl2
chr7	101521100	101521200	6	8	7	0.7	0.0746631	chr7	101481616	101522459	ENSMUST00000209315	Pde2a
chr3	84433100	84433200	9	7	8	1.27	0.0746724	chr3	84422197	84500429	ENSMUST00000107689	Fhdc1
chr3	107529000	107529100	35	29	32	1.2	0.0746727	chr3	107480670	107537327	ENSMUST00000166736	Slc6a17
chr6	39423200	39423300	57	69	63	0.8	0.0746754	chr6	39377803	39439776	ENSMUST00000114823	Mkrn1
chr6	54032600	54032700	5	8	6	0.7	0.0746807	chr6	54019553	54087798	ENSMUST00000138930	Chn2
chr7	16659400	16659500	10	15	13	0.7	0.0747114	chr7	16651330	16695705	ENSMUST00000108498	Ceacam15
chr13	64313100	64313200	10	8	9	1.4	0.0747202	chr13	64255571	64332593	ENSMUST00000221118	Prxl2c
chr9	37204200	37204300	16	22	19	0.7	0.074725	chr9	37188222	37244700	ENSMUST00000034632	Tmem218
chr3	75670500	75670600	12	16	14	0.75	0.0747297	chr3	75627445	75675731	ENSMUST00000190602	Platr10
chr6	83202700	83202800	6	4	5	1.5	0.0747397	chr6	83145919	83220116	ENSMUST00000077407	Dctn1
chr1	131742300	131742400	5.60081	4.00273	4.80177	1.39925	0.0747448	chr1	20586296	20638040	ENSMUST00000128051	Pkhd1
chrX	134290700	134290800	13	9	11	1.5	0.0748369	chrX	134242487	134296984	ENSMUST00000087540	Trmt2b
chr12	83543600	83543700	14	19	16	0.7	0.0748741	chr12	83500465	83561915	ENSMUST00000021645	Dcaf4
chr16	17816700	17816800	13	17	15	0.8	0.0748849	chr16	17777281	17828293	ENSMUST00000012161	Scarf2
chr8	107407400	107407500	7	4	5	1.6	0.0749023	chr8	107368224	107423206	ENSMUST00000003947	Nqo1
chr15	74678800	74678900	4	6	5	0.7	0.074911	chr15	74649082	74692568	ENSMUST00000023268	Arc
chr17	78641700	78641800	4	6	5	0.6	0.074911	chr17	78488063	78647398	ENSMUST00000024880	Vit
chr7	16974100	16974200	29	21	25	1.4	0.0749372	chr7	16939678	16984607	ENSMUST00000038163	Pnmal1
chr4	43470400	43470500	7	4	6	2	0.0749477	chr4	43426461	43474627	ENSMUST00000098104	Cd72
chr13	97206800	97206900	8	5	6	1.6	0.0749707	chr13	97156330	97218357	ENSMUST00000022169	Hexb
chr3	152092500	152092600	18	14	16	1.31	0.0750012	chr3	152073532	152128522	ENSMUST00000152283	Gipc2
chr10	41303600	41303700	8	4	6	1.8	0.0750017	chr10	41168171	41323260	ENSMUST00000043814	Fig4
chr7	138399900	138400000	8	10	9	0.8	0.0750282	chr7	138188973	138417728	ENSMUST00000160436	Tcerg1l
chr9	41964600	41964700	6	9	7	0.7	0.0750315	chr9	41949738	41994587	ENSMUST00000134560	Sorl1
chr2	69629500	69629600	7.60075	9.90917	8.75496	0.767042	0.0750363	chr2	25435140	25480200	ENSMUST00000132596	Paxx
chr5	30685400	30685500	7	11	9	0.6	0.0750409	chr5	30646776	30694830	ENSMUST00000144742	Cenpa
chr8	13504500	13504600	5	4	5	1.4	0.0750554	chr8	13445373	13514490	ENSMUST00000033828	Gas6
chr11	42324000	42324100	20	26	23	0.8	0.0750755	chr11	42286436	42341049	ENSMUST00000020703	Gabra6
chr5	9181300	9181400	5	8	6	0.6	0.0751043	chr5	9098800	9181776	ENSMUST00000071921	Dmtf1
chr10	41909700	41909800	6	4	5	1.5	0.0751153	chr10	41867438	41928424	ENSMUST00000041438	Sesn1
chr6	118144400	118144500	10	14	12	0.7	0.0751187	chr6	118131744	118217133	ENSMUST00000032201	Ret
chr18	36498500	36498600	8	10	9	0.8	0.0751328	chr18	36484926	36535805	ENSMUST00000025363	Hbegf
chr6	31057600	31057700	4	6	5	0.7	0.0751334	chr6	31042659	31082747	ENSMUST00000083676	Mir29a
chr9	65520900	65521000	6	9	8	0.7	0.075187	chr9	65468469	65522655	ENSMUST00000217144	Ankdd1a
chr4	150228900	150229000	9	7	8	1.4	0.0751928	chr4	150216720	150264289	ENSMUST00000150175	Eno1
chr2	29191000	29191100	8.47538	11.3085	9.89195	0.749468	0.0752088	chr2	29104991	29202471	ENSMUST00000061578	Setx
chr14	75566800	75566900	5	7	6	0.7	0.0752145	chr14	75562876	75611985	ENSMUST00000035243	Cby2
chr1	164466000	164466100	9.69434	6.00765	7.851	1.61367	0.0752164	chr1	164417108	164478355	ENSMUST00000027863	Atp1b1
chr13	118364000	118364100	6	10	8	0.6	0.0752529	chr13	118358380	118407252	ENSMUST00000022245	Mrps30
chr17	70832600	70832700	6	5	5	1.4	0.0752589	chr17	70789071	70839401	ENSMUST00000233780	Dlgap1
chr15	78307800	78307900	4	6	5	0.7	0.0752993	chr15	78262506	78325721	ENSMUST00000096356	Csf2rb2
chr11	109220300	109220400	10	8	9	1.3	0.0752995	chr11	109205360	109270151	ENSMUST00000103062	Rgs9
chr14	105087100	105087200	19	24	22	0.8	0.0753031	chr14	105086750	105150337	ENSMUST00000172122	Rbm26
chr9	122805300	122805400	11	8	9	1.3	0.0753456	chr9	122727345	122822135	ENSMUST00000178679	Topaz1
chrX	9183600	9183700	7	4	6	1.6	0.0753578	chrX	9179901	9288085	ENSMUST00000069763	Lancl3
chr15	98181600	98181700	39	44	42	0.9	0.0753656	chr15	98114636	98185625	ENSMUST00000143400	Asb8
chr8	79415000	79415100	8	6	7	1.5	0.075366	chr8	79318394	79419518	ENSMUST00000066091	Smad1
chr1	40875100	40875200	4.02566	6.39906	5.21236	0.629103	0.0753779	chr1	40785600	40876887	ENSMUST00000114765	Tmem182
chr12	30578600	30578700	5	10	8	0.6	0.0753877	chr12	30564425	30611215	ENSMUST00000057151	Tmem18
chr2	144019700	144019800	14.3803	7.319	10.8497	1.96479	0.0753954	chr2	143927394	144031263	ENSMUST00000016072	Rrbp1
chr14	8387800	8387900	5	8	7	0.7	0.0754034	chr14	8328936	8398754	ENSMUST00000022269	Fam3d
chr16	23624200	23624300	13	11	12	1.1	0.075412	chr16	23500290	23634222	ENSMUST00000209422	Rtp4
chr9	111429300	111429400	11	7	9	1.6	0.0754235	chr9	111419080	111509118	ENSMUST00000111879	Dclk3
chr11	97589400	97589500	26	33	30	0.8	0.0754291	chr11	97531872	97594047	ENSMUST00000207653	Srcin1
chr4	130942800	130942900	29	22	25	1.3	0.0754298	chr4	130893124	130956141	ENSMUST00000151698	Laptm5
chr15	55009900	55010000	15	10	13	1.5	0.0754408	chr15	54995501	55042839	ENSMUST00000228345	Taf2
chr12	106002000	106002100	10	14	12	0.7	0.0754538	chr12	105990227	106095220	ENSMUST00000072040	Vrk1
chr15	30171800	30171900	7	4	6	1.6	0.0755171	chr15	30152990	30205436	ENSMUST00000227857	Ctnnd2
chr3	84438200	84438300	12	9	11	1.37	0.0755317	chr3	84422197	84500429	ENSMUST00000107689	Fhdc1
chr2	154577200	154577300	13.0373	17.9574	15.4974	0.726015	0.0755643	chr2	69627170	69687318	ENSMUST00000134659	Bbs5
chr9	44892800	44892900	12	15	13	0.8	0.0755805	chr9	44827431	44900866	ENSMUST00000215489	Kmt2a
chr9	83384100	83384200	4	6	5	0.7	0.0756008	chr9	83370292	83446961	ENSMUST00000190514	Lca5
chr13	38232700	38232800	11	14	13	0.7	0.0756058	chr13	38184937	38235430	ENSMUST00000223557	Snrnp48
chr10	78743800	78743900	7	5	6	1.4	0.075636	chr10	78726925	78773065	ENSMUST00000105383	Ccdc105
chr9	21161800	21161900	10	7	9	1.5	0.0756434	chr9	21113221	21169982	ENSMUST00000019615	Cdc37
chr17	10391100	10391200	15	11	13	1.4	0.0756555	chr17	10383011	10860311	ENSMUST00000041463	Pacrg
chr10	100111300	100111400	8	5	6	1.6	0.0756818	chr10	100068055	100117181	ENSMUST00000219881	Kitl
chr17	37078900	37079000	4	6	5	0.7	0.0756964	chr17	37042983	37084857	ENSMUST00000174181	Gabbr1
chr13	96644300	96644400	6	8	7	0.7	0.0757011	chr13	96609054	96655868	ENSMUST00000223471	Cert1
chr6	24956800	24956900	4	5	4	0.7	0.0757248	chr6	24931140	24976297	ENSMUST00000127247	Tmem229a
chr5	136917500	136917600	6	4	5	1.5	0.0757892	chr5	136888149	136935404	ENSMUST00000200157	Ift22
chr17	14175300	14175400	6	4	5	1.6	0.075798	chr17	14175051	14224094	ENSMUST00000053218	Dact2
chr11	103316000	103316100	10	15	13	0.7	0.0758021	chr11	103311496	103380900	ENSMUST00000107024	Arhgap27
chr12	112694400	112694500	15	11	13	1.3	0.0758067	chr12	112638424	112694884	ENSMUST00000144550	Akt1
chr19	42435700	42435800	4	6	5	0.7	0.0758074	chr19	42248286	42451785	ENSMUST00000238290	Crtac1
chrX	160751200	160751300	6	4	5	1.4	0.0758092	chrX	160748012	160819663	ENSMUST00000033650	Rs1
chr17	72856100	72856200	13	18	16	0.7	0.0758163	chr17	72816452	72871195	ENSMUST00000045174	Ypel5
chr16	55839100	55839200	10	12	11	0.8	0.0758187	chr16	55791374	55842138	ENSMUST00000114458	Nfkbiz
chr11	42641700	42641800	6	8	7	0.7	0.0758209	chr11	42399756	42649028	ENSMUST00000007797	Gabrb2
chr16	45695500	45695600	7	9	8	0.7	0.0758409	chr16	45636314	45713658	ENSMUST00000114562	Tmprss7
chr11	31685500	31685600	6	9	7	0.7	0.075849	chr11	31645180	31691885	ENSMUST00000058060	Bod1
chr5	33284000	33284100	4	5	5	0.8	0.0758583	chr5	33230382	33289488	ENSMUST00000201275	Ctbp1
chr6	126536200	126536300	5	7	6	0.7	0.0758638	chr6	126512550	126555412	ENSMUST00000060972	Kcna5
chr8	40389000	40389100	6	8	7	0.8	0.0758829	chr8	40287457	40404662	ENSMUST00000068999	Micu3
chr19	44070000	44070100	9	6	7	1.6	0.0759004	chr19	44046071	44089744	ENSMUST00000170577	Erlin1
chr6	45054400	45054500	5	4	5	1.4	0.0759048	chr6	45039356	45735945	ENSMUST00000207647	Cntnap2
chr17	64280700	64280800	7	5	6	1.4	0.0759059	chr17	64261004	64351916	ENSMUST00000172818	Pja2
chr4	34065000	34065100	4	7	5	0.6	0.0759159	chr4	34004873	34070039	ENSMUST00000084734	Spaca1
chr15	44669700	44669800	4	7	6	0.5	0.0759311	chr15	44651855	44767917	ENSMUST00000227081	Sybu
chr15	34453200	34453300	9	5	7	1.6	0.0759366	chr15	34420504	34462908	ENSMUST00000142643	Rpl30
chr2	154610400	154610500	5.5986	7.54437	6.57148	0.74209	0.0759483	chr2	154565757	154623708	ENSMUST00000000896	Pxmp4
chr6	21940500	21940600	4	6	5	0.7	0.0759554	chr6	21929570	21996038	ENSMUST00000031680	Ing3
chr5	66693600	66693700	4	6	5	0.7	0.0759915	chr5	66606494	66696498	ENSMUST00000152002	Uchl1os
chr17	8987300	8987400	10	13	12	0.8	0.0759952	chr17	8925568	9002391	ENSMUST00000115708	Pde10a
chr13	62906200	62906300	14	11	12	1.4	0.0760244	chr13	62844752	62908282	ENSMUST00000092888	Fbp1
chr13	60587400	60587500	9	12	10	0.7	0.0760487	chr13	60581946	60782802	ENSMUST00000226059	Dapk1
chr16	57107500	57107600	4	6	5	0.7	0.076055	chr16	57101702	57176705	ENSMUST00000166897	Tomm70a
chrX	48608700	48608800	4	7	6	0.7	0.0760661	chrX	48521624	48612133	ENSMUST00000076635	Zfp280c
chr18	4195700	4195800	21	28	24	0.8	0.0760777	chr18	4145831	4202232	ENSMUST00000025076	Lyzl1
chr1	87475800	87475900	22.9089	17.5708	20.2398	1.3038	0.0761084	chr1	87450270	87495482	ENSMUST00000027476	Snorc
chr6	125445400	125445500	9	6	7	1.5	0.0761085	chr6	125440265	125514791	ENSMUST00000032492	Cd9
chr10	80540200	80540300	7	4	6	1.6	0.0761475	chr10	80499583	80559124	ENSMUST00000020383	Atp8b3
chr6	47315100	47315200	7	4	5	1.6	0.0761492	chr6	47224386	47324209	ENSMUST00000199100	Cntnap2
chr9	55525600	55525700	6	9	7	0.7	0.0761514	chr9	55466736	55532120	ENSMUST00000153186	Etfa
chr7	30291400	30291500	5	7	6	0.7	0.0761788	chr7	30283901	30327304	ENSMUST00000132844	Clip3
chr16	33167700	33167800	7	5	6	1.4	0.0761982	chr16	33165070	33263266	ENSMUST00000232100	Osbpl11
chr2	136784200	136784300	6.80324	4.35493	5.57908	1.56219	0.07621	chr2	136693452	136802428	ENSMUST00000028727	Snap25
chr3	51223400	51223500	6	7	6	0.74	0.0762413	chr3	51204446	51271644	ENSMUST00000023849	Noct
chr14	55467300	55467400	10	16	13	0.6	0.0762728	chr14	55458757	55510340	ENSMUST00000022821	Dhrs4
chr10	107758500	107758600	6	8	7	0.7	0.0762735	chr10	107740530	107932134	ENSMUST00000165341	Otogl
chr11	83544500	83544600	6	4	5	1.4	0.0762881	chr11	83505777	83550518	ENSMUST00000035938	Ccl5
chr1	171049300	171049400	11.6267	8.62159	10.1241	1.34856	0.0762961	chr1	170998919	171049761	ENSMUST00000078825	Fcgr4
chr2	101920200	101920300	11.6397	8.65545	10.1476	1.34479	0.0763027	chr2	101866252	101921646	ENSMUST00000028584	Commd9
chr8	40390500	40390600	6	5	5	1.4	0.0763096	chr8	40287457	40404662	ENSMUST00000068999	Micu3
chr2	74887300	74887400	23.738	29.5522	26.6451	0.803257	0.0763098	chr2	71829028	71878416	ENSMUST00000126787	Itga6
chr7	82325300	82325400	16	20	18	0.8	0.0763146	chr7	82315693	82360024	ENSMUST00000172490	Adamtsl3
chr5	66620800	66620900	4	6	5	0.7	0.0763176	chr5	66606494	66696498	ENSMUST00000152002	Uchl1os
chr4	154940600	154940700	7	4	5	1.6	0.0763242	chr4	154901932	154948077	ENSMUST00000219534	Tnfrsf14
chr15	77759900	77760000	7	10	8	0.7	0.0763275	chr15	77727797	77775273	ENSMUST00000089450	Apol8
chr2	70958900	70959000	26.3302	33.1598	29.745	0.794039	0.0763284	chr2	70945436	71038374	ENSMUST00000121586	Mettl8
chr1	120357300	120357400	8.4863	10.342	9.41412	0.82057	0.0763296	chr1	120320581	120363174	ENSMUST00000037286	C1ql2
chr8	94529000	94529100	7	9	8	0.7	0.0763498	chr8	94505066	94547264	ENSMUST00000098489	Nlrc5
chr4	118415900	118416000	14	12	13	1.2	0.0763754	chr4	118389336	118435111	ENSMUST00000084319	Med8
chr4	138693600	138693700	8	12	10	0.7	0.076391	chr4	138689836	138745221	ENSMUST00000146415	Ubxn10
chr9	56833000	56833100	19	23	21	0.8	0.0763985	chr9	56828658	56871963	ENSMUST00000055036	Odf3l1
chr6	125202800	125202900	9	6	8	1.5	0.0763986	chr6	125175791	125215878	ENSMUST00000175416	Mir3098
chr16	30078100	30078200	10	15	13	0.7	0.0764592	chr16	30044383	30085580	ENSMUST00000160592	Hes1
chr7	81570900	81571000	24	18	21	1.3	0.0764662	chr7	81551265	81611848	ENSMUST00000207123	Whamm
chrX	153175100	153175200	7	4	5	1.7	0.0764731	chrX	153119980	153191943	ENSMUST00000039720	Rragb
chr2	66040800	66040900	11.5176	8.57185	10.0447	1.34366	0.0764842	chr2	65825766	66051546	ENSMUST00000122912	Csrnp3
chr5	52827200	52827300	5	7	6	0.8	0.0765151	chr5	52822712	52868619	ENSMUST00000130536	Anapc4
chr3	14885100	14885200	5	7	6	0.74	0.0765232	chr3	14843511	14885550	ENSMUST00000195575	Car3
chr4	138247600	138247700	46	38	42	1.2	0.0765243	chr4	138196295	138264683	ENSMUST00000105827	Hp1bp3
chr2	87776200	87776300	6.42147	4.60262	5.51204	1.39518	0.0765338	chr2	87759482	87804572	ENSMUST00000105210	Olfr152
chr6	30653300	30653400	4	5	4	0.7	0.0765355	chr6	30619217	30665363	ENSMUST00000031806	Cpa1
chr6	56671800	56671900	5	7	6	0.7	0.0765541	chr6	56051700	56672487	ENSMUST00000239143	Pde1c
chr3	14885000	14885100	18	13	15	1.36	0.0765754	chr3	14843511	14885550	ENSMUST00000195575	Car3
chr4	105240200	105240300	7	6	6	1.3	0.0765919	chr4	105137346	105252764	ENSMUST00000064139	Plpp3
chr1	12865500	12865600	11.0556	14.55	12.8028	0.759836	0.0766067	chr1	44555477	44947161	ENSMUST00000130991	Gtdc1
chr17	46705300	46705400	8	10	9	0.8	0.0766153	chr17	46662990	46705326	ENSMUST00000233082	Ppp2r5d
chr2	127370600	127370700	5.98168	9.1626	7.57214	0.652836	0.0766239	chr2	127318638	127377651	ENSMUST00000059839	Astl
chr16	75843800	75843900	10	13	12	0.7	0.0766428	chr16	75838792	75929310	ENSMUST00000114239	Samsn1
chr1	176622500	176622600	8.15259	5.1287	6.64064	1.5896	0.0766498	chr1	188951094	189027828	ENSMUST00000193143	Kctd3
chr17	14189500	14189600	18	23	20	0.8	0.0766563	chr17	14175051	14224094	ENSMUST00000053218	Dact2
chr2	146522500	146522600	7.12876	10.5424	8.8356	0.676196	0.0766743	chr2	25060303	25102115	ENSMUST00000135004	Entpd8
chr9	111429400	111429500	15	10	12	1.5	0.0766811	chr9	111419080	111509118	ENSMUST00000111879	Dclk3
chr11	69334600	69334700	45	57	51	0.8	0.0766916	chr11	69290042	69335137	ENSMUST00000148490	Cntrob
chr11	100364300	100364400	17	13	15	1.3	0.0767187	chr11	100327326	100376128	ENSMUST00000138603	Hap1
chr1	110489500	110489600	14.2465	10.3143	12.2804	1.38123	0.076721	chr1	71341742	71434896	ENSMUST00000189102	Abca12
chr6	48010000	48010100	10	8	9	1.3	0.0767283	chr6	48004187	48068114	ENSMUST00000114583	Zfp777
chr18	38182100	38182200	7	5	6	1.5	0.0767389	chr18	38165913	38232053	ENSMUST00000160721	Pcdh1
chr1	189417100	189417200	6.84374	9.74277	8.29325	0.702444	0.0767486	chr1	52769667	52819488	ENSMUST00000177279	Inpp1
chr1	79496700	79496800	6.16132	9.61065	7.88599	0.641093	0.0767515	chr1	46815639	46912852	ENSMUST00000186852	Slc39a10
chr4	33193100	33193200	18	21	19	0.9	0.0767588	chr4	33161619	33209737	ENSMUST00000119167	Pm20d2
chr15	55009800	55009900	7	5	6	1.6	0.0767614	chr15	54995501	55042839	ENSMUST00000228345	Taf2
chr17	8211300	8211400	7	8	7	0.8	0.0767642	chr17	8145500	8216804	ENSMUST00000097419	Cep43
chr16	44239100	44239200	8	11	9	0.7	0.0767851	chr16	44220179	44289532	ENSMUST00000127567	Sidt1
chr2	52678700	52678800	8.03088	11.9087	9.96978	0.674372	0.0767924	chr2	171318007	171365482	ENSMUST00000146428	Nit1
chrX	36596800	36596900	7	10	9	0.7	0.0767961	chrX	36578205	36626079	ENSMUST00000073339	Pgrmc1
chr5	96172200	96172300	4	7	6	0.6	0.0768021	chr5	96086298	96181742	ENSMUST00000129646	Cnot6l
chr12	104054500	104054600	6	4	5	1.5	0.0768037	chr12	104008768	104064443	ENSMUST00000043915	Serpina12
chr17	46772200	46772300	11	8	10	1.4	0.0768097	chr17	46715704	46772214	ENSMUST00000059844	Cnpy3
chr1	170902200	170902300	5.88085	7.84335	6.8621	0.749787	0.0768227	chr1	87689340	87732159	ENSMUST00000163548	Inpp5d
chr9	21854800	21854900	10	13	11	0.7	0.0768233	chr9	21779859	21872635	ENSMUST00000217336	Dock6
chr1	81064500	81064600	8.96273	12.0072	10.485	0.746446	0.0768277	chr1	81056949	81318934	ENSMUST00000137862	Nyap2
chr10	68430600	68430700	4	6	5	0.7	0.0768318	chr10	68410952	68561896	ENSMUST00000020103	Cabcoco1
chr5	43645200	43645300	8	5	7	1.5	0.0768502	chr5	43642345	43760972	ENSMUST00000048150	Cc2d2a
chr7	16271700	16271800	4	7	5	0.6	0.0768754	chr7	16254041	16295771	ENSMUST00000172670	Ccdc9
chr15	81836800	81836900	6	7	7	0.8	0.0769131	chr15	81791045	81841256	ENSMUST00000168200	Tef
chr10	84909300	84909400	15	13	14	1.1	0.0769202	chr10	84814745	84926534	ENSMUST00000166696	Rfx4
chr16	87688700	87688800	17	21	19	0.8	0.0769327	chr16	87678944	87753346	ENSMUST00000026703	Bach1
chr18	47374800	47374900	9	7	8	1.3	0.0769377	chr18	47225253	47388830	ENSMUST00000019791	Sema6a
chr4	86964800	86964900	7	4	6	1.7	0.0769463	chr4	86963123	87250477	ENSMUST00000107157	Slc24a2
chr6	114393900	114394000	4	6	5	0.6	0.0769499	chr6	114377935	114503296	ENSMUST00000088987	Hrh1
chr12	100527600	100527700	8	5	7	1.6	0.0769675	chr12	100280769	100540826	ENSMUST00000062957	Ttc7b
chr1	43200100	43200200	17.7995	23.1269	20.4632	0.769647	0.0769775	chr1	57754161	57905768	ENSMUST00000172287	Spats2l
chr14	20193200	20193300	23	17	20	1.4	0.0769958	chr14	20120056	20201809	ENSMUST00000024011	Kcnk5
chr18	67728600	67728700	7	4	5	1.9	0.077021	chr18	67645510	67744573	ENSMUST00000120934	Ptpn2
chr5	115835200	115835300	5	7	6	0.7	0.0770779	chr5	115825277	115945702	ENSMUST00000147330	Cit
chr10	59956700	59956800	9	13	11	0.7	0.0770875	chr10	59929668	59971834	ENSMUST00000020308	Ddit4
chr8	33646900	33647000	6	4	5	1.5	0.0770876	chr8	33599585	33661967	ENSMUST00000095349	Ubxn8
chr12	104061700	104061800	23	18	21	1.3	0.0770881	chr12	104008768	104064443	ENSMUST00000043915	Serpina12
chr9	111490800	111490900	4	7	6	0.5	0.0771119	chr9	111419080	111509118	ENSMUST00000111879	Dclk3
chr2	34771600	34771700	8.51359	5.61654	7.06507	1.51581	0.0771491	chr2	34751969	34797547	ENSMUST00000028222	Hspa5
chr12	105155400	105155500	10	8	9	1.3	0.077182	chr12	105126013	105175009	ENSMUST00000142230	Tcl1b2
chr18	34848000	34848100	7	4	6	1.5	0.0771908	chr18	34757046	34858660	ENSMUST00000043775	Kdm3b
chr10	19779800	19779900	8	11	10	0.7	0.0772072	chr10	19692569	19780053	ENSMUST00000020185	Il20ra
chr5	114915000	114915100	44	37	40	1.2	0.0772194	chr5	114876935	114932234	ENSMUST00000031542	Oasl2
chr12	24696800	24696900	7	9	8	0.7	0.0772272	chr12	24645832	24700908	ENSMUST00000156453	Cys1
chr8	94784600	94784700	12	15	13	0.8	0.0772584	chr8	94752008	94802427	ENSMUST00000034230	Cx3cl1
chr10	3362000	3362100	7	10	8	0.7	0.0772601	chr10	3346056	3484975	ENSMUST00000043374	Ppp1r14c
chrX	47970500	47970600	45	55	50	0.8	0.0772693	chrX	47892386	47985868	ENSMUST00000001202	Ocrl
chr7	101314400	101314500	23	29	26	0.8	0.0772874	chr7	101272003	101316769	ENSMUST00000151297	Atg16l2
chr5	51441300	51441400	7	9	8	0.8	0.0772924	chr5	51434249	51573922	ENSMUST00000132734	Ppargc1a
chr18	70502100	70502200	12	9	11	1.3	0.0772986	chr18	70453016	70503434	ENSMUST00000173951	Stard6
chr11	94404700	94404800	12	9	11	1.3	0.0773001	chr11	94388390	94494100	ENSMUST00000100561	Cacna1g
chr4	49059000	49059100	21	30	26	0.7	0.0773407	chr4	49039272	49228600	ENSMUST00000137884	Plppr1
chr1	135858900	135859000	5.73391	3.97432	4.85412	1.44274	0.0773433	chr1	135816353	135872260	ENSMUST00000188028	Tnnt2
chr15	85295600	85295700	4	5	5	0.8	0.0773551	chr15	85185948	85306535	ENSMUST00000057410	Fbln1
chr4	4132400	4132500	11	8	10	1.4	0.0773668	chr4	4113530	4158477	ENSMUST00000070375	Penk
chr11	35110700	35110800	4	7	6	0.7	0.0773769	chr11	35101223	35728507	ENSMUST00000069837	Slit3
chr5	69109000	69109100	4	6	5	0.7	0.0773933	chr5	69089284	69361679	ENSMUST00000054095	Kctd8
chr4	43759900	43760000	8	4	6	1.9	0.0774106	chr4	43712258	43779462	ENSMUST00000142309	Spaar
chr17	35415300	35415400	14	9	12	1.5	0.0774555	chr17	35404849	35450055	ENSMUST00000174699	H2-Q6
chr1	55027800	55027900	6.64736	4.81471	5.73103	1.38064	0.0774923	chr1	54965168	55047481	ENSMUST00000027127	Sf3b1
chr6	31072700	31072800	8	6	7	1.3	0.0775151	chr6	31066195	31108471	ENSMUST00000229076	Lncpint
chr19	16781300	16781400	9	6	7	1.5	0.0775256	chr19	16595685	16800927	ENSMUST00000068156	Vps13a
chr18	70534300	70534400	29	36	33	0.8	0.0775384	chr18	70488679	70550138	ENSMUST00000161542	Poli
chr3	75502500	75502600	5	8	6	0.69	0.0775435	chr3	75497527	75541570	ENSMUST00000160196	Pdcd10
chr17	56831400	56831500	15	19	17	0.8	0.077547	chr17	56755896	56851013	ENSMUST00000086801	Rfx2
chr15	90245600	90245700	17	22	19	0.8	0.0775498	chr15	90204310	90253471	ENSMUST00000100309	Alg10b
chr12	111909900	111910000	11	14	12	0.8	0.0775537	chr12	111808456	111928110	ENSMUST00000054815	Ppp1r13b
chr11	98457300	98457400	9	7	8	1.4	0.0775867	chr11	98444901	98565800	ENSMUST00000103141	Ikzf3
chr18	58689800	58689900	20	27	23	0.8	0.0775881	chr18	58639465	58700368	ENSMUST00000025503	Isoc1
chr12	30018500	30018600	12	14	13	0.8	0.0775956	chr12	29917607	30037651	ENSMUST00000220271	Pxdn
chr9	21953500	21953600	8	6	7	1.4	0.0776288	chr9	21907470	21955872	ENSMUST00000006403	Ccdc159
chr17	78644000	78644100	5	8	6	0.6	0.0776405	chr17	78488063	78647398	ENSMUST00000024880	Vit
chr15	3268400	3268500	15	11	13	1.4	0.0776433	chr15	3248546	3297273	ENSMUST00000160787	Selenop
chr13	85289600	85289700	57	68	62	0.8	0.0776437	chr13	85194779	85309029	ENSMUST00000109552	Rasa1
chr6	6586600	6586700	5	9	7	0.5	0.0776452	chr6	6556413	6598663	ENSMUST00000205180	Sem1
chr12	111665900	111666000	5	6	6	0.8	0.0776514	chr12	111554522	111676218	ENSMUST00000075281	Mark3
chr8	41379000	41379100	6	8	7	0.7	0.0776629	chr8	41320196	41394773	ENSMUST00000034000	Asah1
chr1	90980700	90980800	10.3032	6.40547	8.35434	1.6085	0.0776981	chr1	90938132	90989661	ENSMUST00000027529	Rab17
chr11	109224000	109224100	5	7	6	0.7	0.0777171	chr11	109205360	109270151	ENSMUST00000103062	Rgs9
chr1	165644800	165644900	5.77191	4.28932	5.03061	1.34565	0.0777722	chr1	165572239	165654521	ENSMUST00000068705	Mpzl1
chr12	3788100	3788200	7	4	5	1.5	0.0777819	chr12	3552380	3801796	ENSMUST00000173199	Dtnb
chr11	6615400	6615500	7	11	9	0.6	0.07779	chr11	6577822	6626053	ENSMUST00000045713	Nacad
chr6	24515300	24515400	4	7	6	0.6	0.077806	chr6	24424864	24535067	ENSMUST00000052277	Iqub
chr1	167678400	167678500	27.4354	34.5979	31.0167	0.792978	0.0778102	chr1	167669236	167868741	ENSMUST00000111377	Lmx1a
chr6	31517800	31517900	4	6	5	0.7	0.0778111	chr6	31469393	31527968	ENSMUST00000130108	Mkln1
chr10	31686300	31686400	8	5	7	1.5	0.0778416	chr10	31669309	32910461	ENSMUST00000191234	Nkain2
chr6	92225200	92225300	6	9	7	0.7	0.0778588	chr6	92166711	92234925	ENSMUST00000014694	Rbsn
chr9	14756300	14756400	10	13	12	0.8	0.077859	chr9	14681777	14760721	ENSMUST00000115644	Piwil4
chr7	134244400	134244500	24	29	26	0.8	0.0778841	chr7	133863198	134245097	ENSMUST00000067680	Adam12
chr14	44846700	44846800	6	5	6	1.3	0.0778966	chr14	44831234	44879375	ENSMUST00000095959	Ptgdr
chr1	171261000	171261100	13.0139	10.0488	11.5314	1.29507	0.0778967	chr1	171214852	171267122	ENSMUST00000013737	Ndufs2
chr2	164342600	164342700	11.6908	16.2745	13.9827	0.718349	0.0779	chr2	164312739	164354396	ENSMUST00000017148	Svs5
chr11	58928700	58928800	4	7	6	0.6	0.0779276	chr11	58897907	58946608	ENSMUST00000069941	Btnl10
chr17	69298800	69298900	4	6	5	0.7	0.0779408	chr17	69223635	69309985	ENSMUST00000223703	Epb41l3
chr9	14907800	14907900	22	27	25	0.8	0.0779586	chr9	14865813	14923884	ENSMUST00000069408	Izumo1r
chr14	75892900	75893000	14	9	11	1.5	0.0779587	chr14	75876936	76030865	ENSMUST00000088922	Gtf2f2
chr7	4813800	4813900	8	5	7	1.4	0.0779659	chr7	4772873	4815066	ENSMUST00000032597	Rpl28
chr18	86392000	86392100	12	15	14	0.8	0.0779707	chr18	86374951	86526718	ENSMUST00000058829	Neto1
chr10	99251200	99251300	12	17	14	0.7	0.077975	chr10	99243230	99287488	ENSMUST00000020118	Dusp6
chr12	26416800	26416900	26	20	23	1.3	0.0779833	chr12	26369318	26434004	ENSMUST00000222505	Rnf144a
chr8	13036300	13036400	7	4	5	2	0.0779893	chr8	12980758	13040505	ENSMUST00000126905	Mcf2l
chr16	52239900	52240000	5	7	6	0.6	0.0779994	chr16	52233187	52289061	ENSMUST00000163788	Alcam
chr2	70027600	70027700	5.96337	4.07484	5.01911	1.46346	0.0780023	chr2	90841239	90885471	ENSMUST00000135026	Mtch2
chr15	3979800	3979900	6	8	7	0.7	0.0780894	chr15	3945444	3999573	ENSMUST00000022791	Fbxo4
chr19	45162400	45162500	4	6	5	0.7	0.0780984	chr19	45130679	45176943	ENSMUST00000026236	Tlx1
chr12	8344800	8344900	50	63	56	0.8	0.0781081	chr12	8293431	8363824	ENSMUST00000020927	Hs1bp3
chr2	102434300	102434400	6.7815	10.0219	8.40171	0.676667	0.0781133	chr2	102429365	102472499	ENSMUST00000099678	Fjx1
chr10	11227400	11227500	6	8	7	0.7	0.0781224	chr10	11146456	11234297	ENSMUST00000159553	Shprh
chr1	106760000	106760100	33.88	39.4756	36.6778	0.858252	0.0781261	chr1	106700458	106779727	ENSMUST00000010049	Kdsr
chr2	173168600	173168700	7.5886	4.57439	6.08149	1.65893	0.0781279	chr2	173133047	173179273	ENSMUST00000029017	Pck1
chr6	146879100	146879200	6	4	5	1.6	0.0781419	chr6	146830103	146891406	ENSMUST00000032433	Smco2
chr18	67741900	67742000	7	4	5	1.5	0.0781702	chr18	67645510	67744573	ENSMUST00000120934	Ptpn2
chr17	86157100	86157200	4	7	6	0.6	0.0781743	chr17	86147818	86197505	ENSMUST00000142003	Prkce
chr3	144186800	144186900	7	10	9	0.71	0.0781772	chr3	144180782	144225180	ENSMUST00000134961	Lmo4
chr5	138196100	138196200	13	18	15	0.7	0.0781988	chr5	138152001	138200429	ENSMUST00000019662	Ap4m1
chr19	46759200	46759300	7	5	6	1.6	0.0782434	chr19	46687457	46761095	ENSMUST00000003655	As3mt
chr4	3165200	3165300	5	10	7	0.6	0.0782544	chr4	3147319	3193006	ENSMUST00000226198	Vmn1r2
chr2	146515300	146515400	4.43967	8.20097	6.32032	0.541358	0.0782582	chr2	90841239	90885471	ENSMUST00000135026	Mtch2
chr6	140043900	140044000	6	4	5	1.6	0.0782586	chr6	140000250	140061412	ENSMUST00000149931	Plcz1
chr14	78180000	78180100	4	6	5	0.7	0.078275	chr14	78171372	78211478	ENSMUST00000157307	Mir1971
chr11	23553600	23553700	5	7	6	0.7	0.0782817	chr11	23538057	23578842	ENSMUST00000125204	Selenok-ps1
chr11	120796700	120796800	6	8	7	0.7	0.07829	chr11	120760745	120804185	ENSMUST00000123273	Rfng
chr14	33370200	33370300	16	11	13	1.5	0.0782941	chr14	33299702	33389934	ENSMUST00000111955	Arhgap22
chr11	59459500	59459600	5	8	7	0.7	0.0782946	chr11	59387133	59469999	ENSMUST00000010038	Snap47
chr1	80763700	80763800	6.63125	3.97498	5.30312	1.66825	0.0782983	chr1	80481072	80778448	ENSMUST00000077946	Dock10
chr19	10926000	10926100	7	4	6	1.6	0.0783018	chr19	10894286	10936298	ENSMUST00000168708	Zp1
chr18	82592200	82592300	11	15	13	0.7	0.0783019	chr18	82575475	82637750	ENSMUST00000183324	Zfp236
chr1	55158500	55158600	16.3279	21.1301	18.729	0.772732	0.0783211	chr1	55111230	55173938	ENSMUST00000159311	Mob4
chr4	134535900	134536000	7	11	9	0.7	0.0783213	chr4	134490998	134543927	ENSMUST00000105866	Aunip
chr18	15152100	15152200	8	5	6	1.5	0.0783458	chr18	14948684	15171446	ENSMUST00000025992	Kctd1
chr11	69076700	69076800	8	5	7	1.4	0.0783463	chr11	69075216	69126458	ENSMUST00000101004	Per1
chrX	10250700	10250800	6	4	5	1.4	0.0783567	chrX	10232304	10341024	ENSMUST00000049910	Otc
chr3	108647900	108648000	8	6	7	1.35	0.0783595	chr3	108603348	108653138	ENSMUST00000197398	Wdr47
chr9	41783700	41783800	19	15	17	1.3	0.078367	chr9	41783164	41825683	ENSMUST00000217147	LOC115486408
chr2	180022000	180022100	17.0908	23.7432	20.417	0.71982	0.0784197	chr2	180004986	180055461	ENSMUST00000055485	Lsm14b
chr15	73191600	73191700	4	6	5	0.7	0.0784224	chr15	73185882	73229491	ENSMUST00000226454	Ptk2
chr14	84543400	84543500	18	23	20	0.8	0.0784556	chr14	84423562	84559002	ENSMUST00000071370	Pcdh17
chr14	105898600	105898700	9	12	11	0.8	0.0784592	chr14	105871946	105916819	ENSMUST00000022709	Spry2
chr8	119796400	119796500	10	6	8	1.5	0.0784649	chr8	119740075	119798416	ENSMUST00000049156	Meak7
chr14	101205200	101205300	4	7	6	0.6	0.0784936	chr14	101177689	101220069	ENSMUST00000057718	Prr30
chr5	112907500	112907600	7	5	6	1.4	0.0784942	chr5	112896109	112944375	ENSMUST00000199337	Grk3
chr5	100644400	100644500	5	7	6	0.7	0.0785237	chr5	100634722	100694284	ENSMUST00000031262	Coq2
chr13	97201200	97201300	11	21	16	0.5	0.078525	chr13	97156330	97218357	ENSMUST00000022169	Hexb
chr1	81780000	81780100	4.16888	6.22013	5.19451	0.670224	0.0785382	chr1	125373483	125417612	ENSMUST00000186008	Actr3
chr12	28667400	28667500	8	11	10	0.7	0.0785409	chr12	28629601	28679589	ENSMUST00000020959	Rnaseh1
chr15	76368300	76368400	7	4	5	1.6	0.0785443	chr15	76327039	76370750	ENSMUST00000230314	Sharpin
chr6	4542200	4542300	18	21	19	0.8	0.0785454	chr6	4485492	4561544	ENSMUST00000031668	Col1a2
chr11	109213500	109213600	7	10	8	0.7	0.0785464	chr11	109205360	109270151	ENSMUST00000103062	Rgs9
chr13	90926500	90926600	5	6	5	0.8	0.0785503	chr13	90902957	90944950	ENSMUST00000051955	Rps23
chr10	40827800	40827900	14	18	16	0.7	0.0786066	chr10	40820487	40865937	ENSMUST00000216025	Cdc40
chr4	14492000	14492100	4	7	6	0.6	0.078617	chr4	14485288	14536369	ENSMUST00000138042	Slc26a7
chr2	155693500	155693600	5.45237	8.11201	6.78219	0.672135	0.0786227	chr2	155614270	155712384	ENSMUST00000041059	Trpc4ap
chr17	79093600	79093700	9	13	11	0.7	0.0786315	chr17	79057001	79101853	ENSMUST00000233899	Qpct
chr11	4950500	4950600	6	4	5	1.5	0.0786501	chr11	4918753	4968064	ENSMUST00000093369	Nefh
chr15	12117200	12117300	7	5	6	1.3	0.0786589	chr15	12097850	12166216	ENSMUST00000228196	Zfr
chr2	127135400	127135500	13.8558	9.2492	11.5525	1.49805	0.0786767	chr2	136032238	136079531	ENSMUST00000144403	Lamp5
chr16	21152500	21152600	10	14	12	0.7	0.0786875	chr16	21132654	21174000	ENSMUST00000170665	Teddm3
chr9	95581600	95581700	7	5	6	1.4	0.0787092	chr9	95539656	95588023	ENSMUST00000079597	Paqr9
chr8	53507900	53508000	26	19	22	1.4	0.0787176	chr8	53491726	53543334	ENSMUST00000211424	Aga
chr6	92760700	92760800	4	7	5	0.6	0.0787222	chr6	92752698	92963492	ENSMUST00000113438	Adamts9
chr12	109582500	109582600	28	31	29	0.9	0.078725	chr12	109521004	109591721	ENSMUST00000143836	Meg3
chr1	172442100	172442200	11.0449	14.4738	12.7594	0.763093	0.0787308	chr1	165684521	165729726	ENSMUST00000192566	Rcsd1
chr13	101778100	101778200	42	29	35	1.5	0.0787527	chr13	101735570	101788213	ENSMUST00000189426	Pik3r1
chr12	113193700	113193800	9	6	7	1.5	0.0787576	chr12	113165929	113209523	ENSMUST00000058491	Tmem121
chr8	70897700	70897800	6	7	6	0.8	0.0787779	chr8	70862888	70912757	ENSMUST00000000809	Slc5a5
chr7	139369200	139369300	10	14	12	0.7	0.0787837	chr7	139369108	139599652	ENSMUST00000106098	Inpp5a
chr3	133247300	133247400	6	4	5	1.46	0.078794	chr3	133092277	133254889	ENSMUST00000147041	Arhgef38
chr5	105353700	105353800	4	7	6	0.6	0.0788027	chr5	105303041	105366472	ENSMUST00000100960	Gbp11
chr14	122169100	122169200	6	4	5	1.5	0.0788307	chr14	122087037	122179604	ENSMUST00000026624	Tm9sf2
chr2	84487900	84488000	22.678	28.0935	25.3857	0.807233	0.0788886	chr2	84412854	84493784	ENSMUST00000111722	Tfpi
chr5	88658000	88658100	5	7	6	0.7	0.0788903	chr5	88626690	88668318	ENSMUST00000199956	Rufy3
chr3	151003700	151003800	13	17	15	0.76	0.0789019	chr3	151003791	151043862	ENSMUST00000175089	Mir3963
chr4	136855300	136855400	9	6	8	1.5	0.0789019	chr4	136627538	136855988	ENSMUST00000105845	Ephb2
chr8	111094000	111094100	12	10	11	1.3	0.0789327	chr8	111038919	111102088	ENSMUST00000190778	Clec18a
chr2	102434400	102434500	31.0446	39.3601	35.2023	0.788731	0.0789559	chr2	102429365	102472499	ENSMUST00000099678	Fjx1
chr6	114390300	114390400	19	26	23	0.7	0.0789573	chr6	114377935	114503296	ENSMUST00000088987	Hrh1
chr14	39474700	39474800	13	16	15	0.8	0.0789608	chr14	38989186	39492666	ENSMUST00000176122	Nrg3
chr2	73915300	73915400	4.1628	6.23759	5.2002	0.667373	0.0789615	chr2	73888446	73931325	ENSMUST00000111996	Atp5g3
chr5	113999600	113999700	8	5	6	1.7	0.0789745	chr5	113917093	114013894	ENSMUST00000159592	Ssh1
chr13	47121500	47121600	5	8	6	0.7	0.0789897	chr13	47064781	47126190	ENSMUST00000021807	Dek
chr3	69763700	69763800	16	12	14	1.37	0.0789964	chr3	69701984	69776373	ENSMUST00000029358	Nmd3
chr15	91050400	91050500	17	14	15	1.2	0.0790167	chr15	90913275	91069948	ENSMUST00000100304	Kif21a
chr10	35694600	35694700	16	21	18	0.8	0.0790381	chr10	35688674	35731892	ENSMUST00000080898	Amd2
chr6	126631400	126631500	10	8	9	1.2	0.0790483	chr6	126620396	126664796	ENSMUST00000055168	Kcna1
chr7	34910800	34910900	4	7	5	0.6	0.0790526	chr7	34892378	35064708	ENSMUST00000075068	Pepd
chr17	25663300	25663400	10	8	9	1.3	0.0790542	chr17	25559084	25676479	ENSMUST00000141606	Lmf1
chr2	38647200	38647300	7.82889	12.9722	10.4005	0.603512	0.0790677	chr2	38568035	38664087	ENSMUST00000028083	Psmb7
chr2	59896600	59896700	10.8039	14.3968	12.6004	0.750442	0.0790689	chr2	43425750	43482194	ENSMUST00000136648	Nck2
chr11	30669100	30669200	7	11	9	0.6	0.0790788	chr11	30485990	30669587	ENSMUST00000074613	Acyp2
chr1	178351800	178351900	7.69418	5.6811	6.68764	1.35435	0.079083	chr1	190680201	190931747	ENSMUST00000159624	Rps6kc1
chr2	33393900	33394000	9.46864	6.1547	7.81167	1.53844	0.0791011	chr2	33386107	33448222	ENSMUST00000091037	Zbtb34
chrX	36209700	36209800	7	5	6	1.4	0.0791235	chrX	36175903	36219150	ENSMUST00000115258	Zcchc12
chr7	79950100	79950200	5	8	6	0.7	0.0791239	chr7	79905360	79955359	ENSMUST00000048731	Arpin
chr5	145110400	145110500	6	4	5	1.4	0.0791263	chr5	145103678	145146786	ENSMUST00000136074	Arpc1b
chr1	85854600	85854700	8.73537	11.0561	9.89572	0.790098	0.0791331	chr1	85773440	85871576	ENSMUST00000113360	Cab39
chr13	92867500	92867600	6	4	5	1.4	0.0791371	chr13	92824759	92868412	ENSMUST00000223719	Mtx3
chr11	50011300	50011400	4	7	6	0.7	0.0791396	chr11	50005345	50124758	ENSMUST00000054684	Rnf130
chr7	105478100	105478200	7	4	6	1.7	0.0791547	chr7	105405816	105490898	ENSMUST00000181339	Cckbr
chr12	108102700	108102800	6	4	5	1.7	0.079165	chr12	108086430	108199314	ENSMUST00000071095	Setd3
chr1	150312800	150312900	6.92268	4.38323	5.65296	1.57935	0.0791921	chr1	150299416	150353905	ENSMUST00000165062	Pdc
chr4	47319500	47319600	5	4	5	1.3	0.0791943	chr4	47188160	47333163	ENSMUST00000082303	Col15a1
chr3	105854800	105854900	31	24	28	1.27	0.0791946	chr3	105850902	105892632	ENSMUST00000197907	Tmigd3
chr6	113621400	113621500	5	7	6	0.7	0.0792276	chr6	113584771	113636951	ENSMUST00000035725	Brk1
chr19	44986500	44986600	6	8	7	0.8	0.0792709	chr19	44969100	45023397	ENSMUST00000026225	Sema4g
chr2	91924300	91924400	8.2801	5.77917	7.02964	1.43275	0.0792836	chr2	37627169	37674453	ENSMUST00000023514	Ndufb4; Ndufb4b; Ndufb4c
chr2	131103500	131103600	8.55279	12.2653	10.4091	0.697315	0.0792867	chr2	131049219	131106765	ENSMUST00000028794	Siglec1
chr7	35762500	35762600	17	21	19	0.8	0.0792901	chr7	35665164	35774454	ENSMUST00000051377	Dpy19l3
chr5	125800500	125800600	5	8	6	0.6	0.079295	chr5	125512386	125812583	ENSMUST00000031446	Tmem132b
chr14	40904700	40904800	10	6	8	1.5	0.0792983	chr14	40895240	40954316	ENSMUST00000224349	Tspan14
chr1	152514700	152514800	16.8873	20.5624	18.7249	0.821272	0.079317	chr1	158604887	158649157	ENSMUST00000125390	Actr5
chr2	148732700	148732800	7.04844	8.71391	7.88118	0.808872	0.0793413	chr2	90841239	90885471	ENSMUST00000135026	Mtch2
chr6	129557700	129557800	25	35	30	0.7	0.0793519	chr6	129513159	129562346	ENSMUST00000032264	Gabarapl1
chr11	43148900	43149000	4	6	5	0.8	0.0793623	chr11	43129876	43179475	ENSMUST00000148911	Atp10b
chr6	86125700	86125800	10	8	9	1.4	0.0793632	chr6	86008703	86144409	ENSMUST00000204059	Add2
chr5	36414900	36415000	16	12	14	1.4	0.0793756	chr5	35997179	36418124	ENSMUST00000037370	Sorcs2
chr1	66914000	66914100	77.6533	93.3826	85.5179	0.83156	0.0793893	chr1	66904294	66955637	ENSMUST00000186202	Myl1
chr4	132758100	132758200	26	34	30	0.7	0.0794166	chr4	132712965	132777252	ENSMUST00000030709	Smpdl3b
chr5	35621300	35621400	34	25	29	1.4	0.0794278	chr5	35563039	35633801	ENSMUST00000068947	Acox3
chr10	19617700	19617800	26	36	31	0.7	0.0794424	chr10	19571948	19630229	ENSMUST00000020188	Ifngr1
chr1	175693100	175693200	15.1243	18.5281	16.8262	0.816286	0.0794574	chr1	175642420	175712776	ENSMUST00000027809	Opn3
chr11	95857500	95857600	7	4	6	1.7	0.0794607	chr11	95817076	95862098	ENSMUST00000143492	Abi3
chr6	120927100	120927200	20	27	23	0.8	0.0794638	chr6	120871929	120936836	ENSMUST00000160684	Bid
chr8	104413800	104413900	9	5	7	1.8	0.0794871	chr8	104397679	104463047	ENSMUST00000041769	Dync1li2
chr16	65565800	65565900	10	13	12	0.8	0.07951	chr16	65519127	65582520	ENSMUST00000231259	Chmp2b
chr1	7428700	7428800	10.3303	13.7378	12.0341	0.751961	0.0795158	chr1	182934787	182995692	ENSMUST00000193687	Tlr5
chr5	37241500	37241600	33	42	38	0.8	0.0795482	chr5	37225763	37312101	ENSMUST00000031004	Crmp1
chrX	14206300	14206400	10	7	9	1.4	0.0795501	chrX	14191147	14231661	ENSMUST00000105137	H2al1n
chr14	84543500	84543600	11	16	14	0.7	0.0795506	chr14	84423562	84559002	ENSMUST00000071370	Pcdh17
chr13	54044800	54044900	7	4	5	1.6	0.0795589	chr13	54031182	54075705	ENSMUST00000221470	Drd1
chr6	140597300	140597400	4	7	5	0.5	0.0795736	chr6	140515174	140617110	ENSMUST00000205255	Plekha5
chrX	77812300	77812400	5	8	6	0.6	0.0795747	chrX	77741410	77816278	ENSMUST00000036333	Prkx
chr13	23052600	23052700	10	14	12	0.7	0.0795792	chr13	23010417	23057957	ENSMUST00000227236	Vmn1r214
chr10	78394500	78394600	7	4	5	1.6	0.0795906	chr10	78382124	78423616	ENSMUST00000219406	Rrp1
chr2	144828700	144828800	14.3014	10.4148	12.3581	1.37318	0.0795972	chr2	144803655	144844415	ENSMUST00000028918	Scp2d1
chr3	133461900	133462000	6	8	7	0.75	0.0796295	chr3	133443682	133494819	ENSMUST00000199381	Tet2
chr5	142899500	142899600	51	60	55	0.9	0.0796296	chr5	142883114	142926754	ENSMUST00000100497	Actb
chr11	49231500	49231600	14	20	17	0.7	0.0796498	chr11	49183291	49238553	ENSMUST00000109198	Zfp62
chr4	136308500	136308600	7	4	5	1.5	0.0796654	chr4	136264682	136310327	ENSMUST00000144217	Zfp46
chr8	65616900	65617000	4	6	5	0.7	0.0796666	chr8	65598036	65988328	ENSMUST00000155804	Marchf1
chr4	83514800	83514900	6	4	5	1.4	0.0796761	chr4	83505613	83575378	ENSMUST00000126429	Ccdc171
chr8	119780300	119780400	5	8	7	0.6	0.0796893	chr8	119740075	119798416	ENSMUST00000049156	Meak7
chr10	76737100	76737200	27	36	32	0.8	0.0796924	chr10	76688791	76746168	ENSMUST00000001147	Col6a1
chr12	103518700	103518800	16	13	14	1.3	0.0797076	chr12	103512282	103633831	ENSMUST00000021631	Ppp4r4
chr8	124738600	124738700	7	4	6	1.5	0.079738	chr8	124651331	124741964	ENSMUST00000117624	Ttc13
chr1	72810500	72810600	77.4102	90.5196	83.9649	0.855176	0.0797382	chr1	72804502	72872474	ENSMUST00000047328	Igfbp2
chr4	88802600	88802700	6	9	7	0.7	0.0797695	chr4	88762130	88803592	ENSMUST00000105144	Ifnz
chr9	90280400	90280500	5	8	7	0.6	0.0797695	chr9	90182026	90290769	ENSMUST00000041767	Tbc1d2b
chr2	60288800	60288900	11.698	8.53069	10.1143	1.37128	0.0797708	chr2	60231992	60304418	ENSMUST00000028356	Cd302
chr2	32150700	32150800	4.62178	7.55695	6.08936	0.611593	0.0797822	chr2	32131081	32254537	ENSMUST00000036691	Prrc2b
chr10	28665600	28665700	4	6	5	0.7	0.0797934	chr10	28648359	28809920	ENSMUST00000060409	Themis
chr17	83850400	83850500	7	4	5	1.6	0.0797938	chr17	83811155	83866749	ENSMUST00000000687	Haao
chr8	126120700	126120800	8	5	7	1.4	0.0798185	chr8	126118994	126415978	ENSMUST00000238518	Slc35f3
chr12	98624200	98624300	29	35	32	0.8	0.0798186	chr12	98608156	98689815	ENSMUST00000048402	Spata7
chr12	55474400	55474500	4	6	5	0.7	0.0798194	chr12	55469409	55512647	ENSMUST00000021413	Nfkbia
chr14	9535700	9535800	11	9	10	1.2	0.0798289	chr14	9530091	10473458	ENSMUST00000161302	Fhit
chr17	27712100	27712200	4	6	5	0.6	0.0798365	chr17	27665180	27731111	ENSMUST00000231669	Pacsin1
chr18	65219700	65219800	6	8	7	0.7	0.0798416	chr18	65154066	65233321	ENSMUST00000237644	Nedd4l
chr3	80665300	80665400	5	7	6	0.7	0.0798593	chr3	80661449	80822835	ENSMUST00000075316	Gria2
chr2	73386800	73386900	73.3136	63.3112	68.3124	1.15799	0.0798762	chr2	71829028	71878416	ENSMUST00000126787	Itga6
chr19	21775700	21775800	6	9	8	0.7	0.0798802	chr19	21758341	21878327	ENSMUST00000096194	Cemip2
chr5	120712800	120712900	8	6	7	1.4	0.0798813	chr5	120660202	120715403	ENSMUST00000145174	Dtx1
chr4	43455000	43455100	6	9	7	0.7	0.0798891	chr4	43421938	43468064	ENSMUST00000060864	Tesk1
chr17	47866200	47866300	11	7	9	1.5	0.0798952	chr17	47847132	47944645	ENSMUST00000113265	Foxp4
chr14	118062200	118062300	12	18	15	0.7	0.079896	chr14	117992789	118072185	ENSMUST00000022725	Dct
chr8	25145300	25145400	12	15	14	0.8	0.0799088	chr8	25134551	25221449	ENSMUST00000084512	Tacc1
chr3	114224000	114224100	11	14	12	0.77	0.0799171	chr3	114010539	114240718	ENSMUST00000092155	Col11a1
chr17	28797200	28797300	5	7	6	0.7	0.0799419	chr17	28749296	28800233	ENSMUST00000233984	Mapk13
chr15	33682000	33682100	5	7	6	0.7	0.0799684	chr15	33663874	33707884	ENSMUST00000042021	Tspyl5
chr5	129581000	129581100	15	12	14	1.3	0.0799809	chr5	129528940	129591381	ENSMUST00000198266	Sfswap
chr6	57357100	57357200	4	6	5	0.7	0.079991	chr6	57339238	57383727	ENSMUST00000228156	Vmn1r17
chr5	44459300	44459400	10	7	9	1.4	0.0799938	chr5	44452131	44819619	ENSMUST00000199534	Ldb2
chr13	113228200	113228300	9	6	8	1.4	0.0800082	chr13	113151607	113245908	ENSMUST00000122399	Gzmk
chr16	35146000	35146100	4	6	5	0.6	0.0800554	chr16	35134876	35325738	ENSMUST00000114913	Adcy5
chr15	64082900	64083000	6	4	5	1.5	0.0800701	chr15	64066856	64332673	ENSMUST00000177371	Asap1
chr7	48037800	48037900	6	4	5	1.5	0.0800785	chr7	48000970	48047597	ENSMUST00000094390	Mrgprx1
chr12	111416900	111417000	10	7	8	1.4	0.0800807	chr12	111386808	111432090	ENSMUST00000150384	Lbhd2
chr5	142953800	142953900	22	17	20	1.3	0.0801031	chr5	142940342	142993185	ENSMUST00000031565	Fscn1
chr17	10187800	10187900	17	13	15	1.3	0.0801108	chr17	10182600	10339380	ENSMUST00000233645	Qk
chr18	82474800	82474900	4	6	5	0.7	0.0801211	chr18	82455147	82534344	ENSMUST00000114676	Mbp
chr8	14906700	14906800	6	4	5	1.5	0.0801621	chr8	14861334	14914716	ENSMUST00000132001	Cln8
chr11	103268100	103268200	12	15	14	0.8	0.0801702	chr11	103199761	103287472	ENSMUST00000021324	Map3k14
chr5	108449500	108449600	10	7	9	1.5	0.080187	chr5	108410376	108452397	ENSMUST00000130448	Pde6b
chr11	43433300	43433400	6	4	5	1.4	0.0801921	chr11	43400249	43446251	ENSMUST00000020687	Pttg1
chr7	101013100	101013200	12	10	11	1.2	0.0802059	chr7	100976567	101031998	ENSMUST00000037540	P2ry2
chr15	10421600	10421700	18	24	21	0.8	0.0802128	chr15	10338536	10430153	ENSMUST00000110542	Agxt2
chr1	172331700	172331800	7.15039	4.76724	5.95881	1.4999	0.0802135	chr1	172241640	172339841	ENSMUST00000139528	Igsf8
chr12	108014600	108014700	10	13	12	0.8	0.0802374	chr12	107890402	108023602	ENSMUST00000066060	Bcl11b
chr7	98828100	98828200	10	12	11	0.8	0.0802577	chr7	98815111	98866587	ENSMUST00000165122	Wnt11
chr4	138476600	138476700	14	20	17	0.7	0.0802619	chr4	138434313	138480123	ENSMUST00000050918	Camk2n1
chr8	47555300	47555400	8	5	6	1.5	0.0803078	chr8	47513663	47571279	ENSMUST00000175692	Rwdd4a
chr4	83514700	83514800	5	8	7	0.7	0.0803447	chr4	83505613	83575378	ENSMUST00000126429	Ccdc171
chrX	145364600	145364700	9	11	10	0.7	0.080389	chrX	145270358	145368950	ENSMUST00000040084	Lhfpl1
chr7	16974200	16974300	32	24	28	1.4	0.0804167	chr7	16939678	16984607	ENSMUST00000038163	Pnmal1
chr6	16818400	16818500	16	22	19	0.7	0.0804203	chr6	16814691	16855263	ENSMUST00000201406	Tfec
chr5	73648900	73649000	5	8	7	0.6	0.0804226	chr5	73586641	73652526	ENSMUST00000087177	Lrrc66
chr13	41749000	41749100	110	135	122	0.8	0.080425	chr13	41743147	41867488	ENSMUST00000072012	Adtrp
chr6	76284200	76284300	4	6	5	0.7	0.080437	chr6	76264415	76304929	ENSMUST00000204831	LOC118567384
chr5	52490800	52490900	10	7	9	1.3	0.0804608	chr5	52354650	52491483	ENSMUST00000198008	Ccdc149
chr9	80151900	80152000	6	4	5	1.6	0.0804714	chr9	80103796	80156572	ENSMUST00000176527	Senp6
chr14	51200100	51200200	8	6	7	1.3	0.0804846	chr14	51175323	51219148	ENSMUST00000228835	Ang2
chr2	80354800	80354900	5.90574	4.30386	5.1048	1.3722	0.0805266	chr2	80295465	80374043	ENSMUST00000028392	Dnajc10
chr2	127833000	127833100	8.22059	5.80417	7.01238	1.41633	0.0805351	chr2	66211115	66269410	ENSMUST00000131503	Ttc21b
chr17	31201300	31201400	7	11	9	0.7	0.0805369	chr17	31199600	31242152	ENSMUST00000235375	Ubash3a
chr14	64574200	64574300	4	6	5	0.7	0.0805449	chr14	64567330	64608112	ENSMUST00000185812	Mir124a-1hg
chr6	56670600	56670700	6	4	5	1.3	0.0805457	chr6	56051700	56672487	ENSMUST00000239143	Pde1c
chr14	67083300	67083400	9	14	11	0.7	0.0805515	chr14	66994055	67092444	ENSMUST00000089230	Ppp2r2a
chr17	56668300	56668400	7	5	6	1.5	0.0805609	chr17	56631781	56684454	ENSMUST00000233947	Catsperd
chr1	92663100	92663200	5.16625	8.52905	6.84765	0.605724	0.0805638	chr1	92624217	92668841	ENSMUST00000053144	Otos
chr6	124427500	124427600	20	28	24	0.7	0.080597	chr6	124410580	124453500	ENSMUST00000239139	Clstn3
chr4	88839000	88839100	8	6	7	1.4	0.0806073	chr4	88799958	88840531	ENSMUST00000170428	Ifna11
chr18	60856300	60856400	6	9	8	0.7	0.0806105	chr18	60818682	60868446	ENSMUST00000177343	Tcof1
chr2	71372100	71372200	13.6205	17.2796	15.4501	0.788244	0.0806338	chr2	71368957	71461622	ENSMUST00000112122	Hat1
chr2	180890300	180890400	6.08848	4.12329	5.10589	1.47661	0.0806598	chr2	180884376	180940949	ENSMUST00000037299	Ythdf1
chr6	126704400	126704500	8	6	7	1.4	0.0806628	chr6	126688328	126760662	ENSMUST00000040751	Kcna6
chr2	34374500	34374600	4.14451	5.64162	4.89306	0.734631	0.0806811	chr2	150885399	150945903	ENSMUST00000152991	Gins1
chr9	58506700	58506800	10	14	12	0.7	0.0806826	chr9	58468602	58519742	ENSMUST00000085658	Insyn1
chr15	64083400	64083500	14	10	12	1.4	0.0806889	chr15	64066856	64332673	ENSMUST00000177371	Asap1
chr13	28959400	28959500	4	6	5	0.7	0.0806916	chr13	28928918	28973713	ENSMUST00000067230	Sox4
chr7	109727000	109727100	10	12	11	0.8	0.0807385	chr7	109707464	109751726	ENSMUST00000035372	Ascl3
chr3	8568900	8569000	5	7	6	0.65	0.0807404	chr3	8540265	8581575	ENSMUST00000194307	Stmn2
chr10	90974700	90974800	5	7	6	0.7	0.0807639	chr10	90969312	91011590	ENSMUST00000160725	Apaf1
chr19	58564800	58564900	4	8	6	0.6	0.0808121	chr19	58491992	58573085	ENSMUST00000235305	Ccdc172
chr15	77760200	77760300	27	35	31	0.8	0.0808272	chr15	77727797	77775273	ENSMUST00000089450	Apol8
chr18	36495000	36495100	11	16	13	0.7	0.0808481	chr18	36484926	36535805	ENSMUST00000025363	Hbegf
chrX	88118200	88118300	21	28	25	0.7	0.0808502	chrX	86720869	88135645	ENSMUST00000113966	Il1rapl1
chr10	19779300	19779400	103	118	111	0.9	0.080881	chr10	19692569	19780053	ENSMUST00000020185	Il20ra
chr8	36252900	36253000	7	10	8	0.7	0.0809119	chr8	36196063	36269516	ENSMUST00000065297	Lonrf1
chr1	153642800	153642900	11.8566	15.389	13.6228	0.770463	0.0809153	chr1	153633024	153720323	ENSMUST00000041776	Rgs8
chr3	92509300	92509400	8	5	7	1.48	0.0809715	chr3	92480262	92520493	ENSMUST00000062129	Sprr4
chr7	112945500	112945600	7	5	6	1.4	0.0809761	chr7	112933961	112977457	ENSMUST00000182858	Rassf10
chr8	74973300	74973400	15	23	19	0.7	0.0809914	chr8	74973355	75051972	ENSMUST00000041759	Hmgxb4
chr3	55098100	55098200	9	6	7	1.52	0.081008	chr3	55092107	55157322	ENSMUST00000044116	Spg20
chr4	129544600	129544700	11	9	10	1.3	0.081008	chr4	129502490	129548999	ENSMUST00000125718	Hdac1
chr12	105848900	105849000	6	4	5	1.5	0.0810104	chr12	105792299	105857110	ENSMUST00000166471	Papola
chr4	41781800	41781900	6	9	7	0.7	0.0810132	chr4	41740195	41789474	ENSMUST00000098132	Il11ra1
chr17	27208100	27208200	13	17	15	0.7	0.0810188	chr17	27169599	27220471	ENSMUST00000236082	Lemd2
chr14	41071300	41071400	7	5	6	1.4	0.0810372	chr14	41029116	41089208	ENSMUST00000022316	Dydc2
chr18	25757900	25758000	7	9	8	0.8	0.0810458	chr18	25457631	25773983	ENSMUST00000115816	Celf4
chr17	35168100	35168200	13	10	12	1.3	0.0810525	chr17	35129075	35184897	ENSMUST00000025253	Prrc2a
chr5	129581300	129581400	7	9	8	0.7	0.0810806	chr5	129528940	129591381	ENSMUST00000198266	Sfswap
chr8	95657000	95657100	13	17	15	0.7	0.0811111	chr8	95613452	95665060	ENSMUST00000034094	Gins3
chr2	94274100	94274200	11.7687	8.77105	10.2699	1.34176	0.0811227	chr2	180617465	180662347	ENSMUST00000131881	Tcfl5
chr15	41443100	41443200	12	16	14	0.7	0.0811486	chr15	41427481	41881045	ENSMUST00000090096	Oxr1
chr19	46152000	46152100	8	4	6	1.9	0.0811505	chr19	46111896	46155312	ENSMUST00000043739	Elovl3
chr13	29180800	29180900	9	12	11	0.7	0.0811724	chr13	29171745	29875647	ENSMUST00000140278	Cdkal1
chr9	119837600	119837700	11	13	12	0.8	0.0811757	chr9	119733758	119843860	ENSMUST00000215718	Scn11a
chr2	181070100	181070200	11.469	8.41744	9.94321	1.36253	0.081201	chr2	49724524	49777387	ENSMUST00000127245	Kif5c
chr15	36769500	36769600	7	5	6	1.4	0.0812077	chr15	36750769	36814538	ENSMUST00000022894	Ywhaz
chr4	20783300	20783400	6	5	6	1.3	0.0812385	chr4	20098873	20798567	ENSMUST00000119374	Nkain3
chr8	47114300	47114400	13	19	16	0.7	0.0812387	chr8	46966886	47116762	ENSMUST00000039840	Enpp6
chr18	7645800	7645900	6	9	8	0.7	0.0812394	chr18	7602288	7646855	ENSMUST00000233992	Mpp7
chr6	78465200	78465300	6	4	5	1.5	0.0812399	chr6	78446268	78488571	ENSMUST00000176650	Reg3g
chr8	64217800	64217900	5	7	6	0.7	0.0812578	chr8	63994930	64225993	ENSMUST00000066166	Tll1
chr17	66324800	66324900	5	9	7	0.6	0.0812617	chr17	66323945	66366545	ENSMUST00000129525	Mtcl1
chr2	170884400	170884500	30.4892	37.1114	33.8003	0.821558	0.0812629	chr2	170711806	170899769	ENSMUST00000029075	Dok5
chr5	35052600	35052700	4	6	5	0.7	0.0812867	chr5	35006969	35059636	ENSMUST00000150139	Rgs12
chr1	38860700	38860800	6.73377	5.01314	5.87345	1.34322	0.0812952	chr1	38843866	38918010	ENSMUST00000027249	Chst10
chr12	75444500	75444600	4	6	5	0.7	0.0813133	chr12	75430880	75616200	ENSMUST00000021447	Ppp2r5e
chr4	63403400	63403500	21	27	24	0.8	0.0813155	chr4	63347124	63423354	ENSMUST00000035724	Akna
chr7	98829100	98829200	5	9	7	0.6	0.0813338	chr7	98815111	98866587	ENSMUST00000165122	Wnt11
chr6	121486100	121486200	36	47	41	0.8	0.0813493	chr6	121384826	121493678	ENSMUST00000151397	Iqsec3
chr14	101936900	101937000	8	12	10	0.7	0.081351	chr14	101856823	101954526	ENSMUST00000159597	Lmo7
chr2	35479500	35479600	5.2407	7.37056	6.30563	0.711031	0.081368	chr2	135967875	136034593	ENSMUST00000147744	Plcb4
chr4	154933300	154933400	7	5	6	1.4	0.0814098	chr4	154901932	154948077	ENSMUST00000219534	Tnfrsf14
chr14	47326500	47326600	9	13	11	0.7	0.0814142	chr14	47278268	47343095	ENSMUST00000166743	Mapk1ip1l
chr6	107571300	107571400	11	7	9	1.5	0.0814335	chr6	107509767	107590214	ENSMUST00000049285	Lrrn1
chr11	69175200	69175300	12	15	14	0.7	0.0814634	chr11	69136988	69189792	ENSMUST00000036424	Alox12b
chr6	88640300	88640400	6	4	5	1.5	0.0814643	chr6	88525113	88647442	ENSMUST00000120933	Kbtbd12
chr8	53496300	53496400	8	6	7	1.4	0.0814645	chr8	53491726	53543334	ENSMUST00000211424	Aga
chr15	98031000	98031100	8	6	7	1.4	0.0814747	chr15	98018743	98113744	ENSMUST00000044189	Senp1
chr3	31068700	31068800	21	17	19	1.24	0.0815117	chr3	30975746	31072959	ENSMUST00000108249	Prkci
chr1	144936000	144936100	6.13401	8.16759	7.1508	0.751019	0.0815194	chr1	162663737	162708189	ENSMUST00000182535	Prrc2c
chr17	56079000	56079100	166	144	155	1.1	0.0815519	chr17	56020438	56090276	ENSMUST00000002914	Chaf1a
chr2	13500300	13500400	11.0311	14.3214	12.6762	0.770249	0.0815552	chr2	13256337	13511813	ENSMUST00000091436	Cubn
chr8	119474000	119474100	8	6	7	1.3	0.0815577	chr8	119426718	119492640	ENSMUST00000098363	Necab2
chr6	88057100	88057200	5	7	6	0.7	0.0815622	chr6	87979105	88065270	ENSMUST00000113600	Rab7
chr15	103549000	103549100	9	11	10	0.8	0.0815861	chr15	103483033	103550051	ENSMUST00000226468	Pde1b
chr14	66931200	66931300	7	4	6	1.6	0.0816089	chr14	66891169	66941023	ENSMUST00000089236	Pnma2
chr2	144284400	144284500	12.6273	8.25083	10.4391	1.53043	0.0816362	chr2	144230122	144290572	ENSMUST00000028909	Snx5
chr6	43231200	43231300	7	5	6	1.4	0.0816424	chr6	43193020	43238053	ENSMUST00000215485	Olfr434
chr15	48793900	48794000	4	6	5	0.6	0.0816489	chr15	48265610	48811989	ENSMUST00000160655	Csmd3
chr6	72239900	72240000	7	4	5	1.9	0.0816563	chr6	72186176	72254537	ENSMUST00000206425	Atoh8
chr6	13830000	13830100	16	22	19	0.7	0.0816705	chr6	13814457	13859942	ENSMUST00000060442	Gpr85
chr18	34515600	34515700	6	4	5	1.5	0.0817044	chr18	34474156	34526804	ENSMUST00000235499	Fam13b
chr6	42199500	42199600	5	4	5	1.5	0.0817176	chr6	42195327	42236287	ENSMUST00000063489	Tas2r144
chr18	67262300	67262400	6	9	7	0.6	0.0817207	chr18	67205042	67265830	ENSMUST00000073054	Mppe1
chr3	32694300	32694400	13	10	12	1.29	0.0817303	chr3	32686297	32738613	ENSMUST00000194781	Actl6a
chr10	20935500	20935600	7	4	5	1.6	0.0817452	chr10	20932546	21100429	ENSMUST00000105525	Ahi1
chr19	11766700	11766800	7	5	6	1.5	0.0817598	chr19	11727553	11783447	ENSMUST00000025585	Cblif
chr10	57623500	57623600	5	6	5	0.8	0.0817632	chr10	57611980	57758928	ENSMUST00000095668	Pkib
chr10	89346600	89346700	7	11	9	0.6	0.0818431	chr10	89315559	89364762	ENSMUST00000180843	Ano4
chr6	140678600	140678700	8	6	7	1.3	0.0818726	chr6	140603688	140698472	ENSMUST00000095350	Aebp2
chr17	31674600	31674700	64	50	57	1.3	0.0818832	chr17	31627080	31678769	ENSMUST00000166526	U2af1
chrX	70369200	70369300	5	6	6	0.7	0.0819006	chrX	70323068	70385084	ENSMUST00000101509	Ids
chrX	56665800	56665900	5	4	5	1.4	0.0819043	chrX	56625847	56681381	ENSMUST00000207892	Slc9a6
chr12	108824500	108824600	7	9	8	0.8	0.0819164	chr12	108805872	108855883	ENSMUST00000021693	Slc25a29
chr11	88968500	88968600	4	6	5	0.7	0.0819238	chr11	88904019	88975465	ENSMUST00000000287	Scpep1
chr11	32077600	32077700	7	5	6	1.4	0.0819238	chr11	31980462	32079202	ENSMUST00000020537	Nsg2
chr2	139766200	139766300	12.1478	8.80676	10.4773	1.37937	0.081933	chr2	139658177	139778580	ENSMUST00000184404	Ism1
chr6	91535300	91535400	4	5	5	0.7	0.0819457	chr6	91495927	91542625	ENSMUST00000040607	Lsm3
chr15	31422800	31422900	49	58	53	0.8	0.0819474	chr15	31421210	31473737	ENSMUST00000110408	Ropn1l
chr6	135089900	135090000	31	22	26	1.4	0.0819672	chr6	135045650	135104709	ENSMUST00000050104	Gprc5a
chr9	44642800	44642900	6	8	7	0.7	0.0819723	chr9	44584891	44660731	ENSMUST00000170489	Ddx6
chr5	36989400	36989500	8	11	9	0.8	0.0819731	chr5	36946103	37009205	ENSMUST00000043964	Wfs1
chr12	3925300	3925400	4	6	5	0.6	0.082015	chr12	3829634	3927887	ENSMUST00000174483	Dnmt3a
chr14	120260900	120261000	12	16	14	0.8	0.0820174	chr14	120255668	120451697	ENSMUST00000088419	Mbnl2
chr4	33513500	33513600	7	5	6	1.3	0.0820245	chr4	33290310	33522614	ENSMUST00000108153	Rngtt
chr11	31657400	31657500	18	13	16	1.4	0.0820391	chr11	31645180	31691885	ENSMUST00000058060	Bod1
chr8	95528900	95529000	8	6	7	1.4	0.082048	chr8	95514084	95578890	ENSMUST00000041569	Ccdc113
chr8	47488900	47489000	18	22	20	0.8	0.082077	chr8	47470114	47553467	ENSMUST00000039061	Trappc11
chr14	49171800	49171900	7	9	8	0.7	0.082105	chr14	49152225	49210885	ENSMUST00000153488	Naa30
chr10	130287400	130287500	32	41	37	0.8	0.0821138	chr10	130248151	130300240	ENSMUST00000061571	Neurod4
chr14	70093100	70093200	6	9	8	0.7	0.0821256	chr14	70057202	70099955	ENSMUST00000035908	Egr3
chr2	152484200	152484300	5.252	7.61508	6.43354	0.689684	0.0821266	chr2	152439054	152484620	ENSMUST00000099206	Defb23
chr3	104670100	104670200	30	23	27	1.31	0.0821301	chr3	104618667	104678462	ENSMUST00000046212	Slc16a1
chr1	136364800	136364900	7.94093	6.61439	7.27766	1.20055	0.0821344	chr1	136248122	136366104	ENSMUST00000048309	Camsap2
chr6	126623600	126623700	7	10	9	0.7	0.082163	chr6	126620396	126664796	ENSMUST00000055168	Kcna1
chr5	142233900	142234000	14	19	17	0.7	0.082163	chr5	141221489	142235586	ENSMUST00000085774	Sdk1
chr12	98627700	98627800	5	8	7	0.6	0.0821637	chr12	98608156	98689815	ENSMUST00000048402	Spata7
chr1	38929500	38929600	6.27525	9.99533	8.13529	0.627819	0.0821709	chr1	38919148	38970276	ENSMUST00000088029	Nms
chr5	23903000	23903100	4	6	5	0.7	0.0822274	chr5	23895275	23942904	ENSMUST00000126828	Fam126a
chr16	22445000	22445100	13	8	11	1.6	0.0822555	chr16	22361308	22459719	ENSMUST00000079601	Etv5
chr9	15746500	15746600	6	5	6	1.4	0.0822969	chr9	15689737	15758579	ENSMUST00000115588	Slc36a4
chr6	29045400	29045500	4	5	4	0.6	0.0823054	chr6	29040219	29093877	ENSMUST00000069789	Lep
chr6	47776300	47776400	6	8	7	0.7	0.0823225	chr6	47761623	47801725	ENSMUST00000083011	Rny3
chrX	134399200	134399300	12	15	14	0.8	0.0823315	chrX	134384550	134472700	ENSMUST00000113228	Drp2
chr3	135404700	135404800	13	20	17	0.69	0.0823359	chr3	135399951	135443404	ENSMUST00000196942	Cisd2
chr18	34884600	34884700	28	35	31	0.8	0.0823479	chr18	34882784	34952007	ENSMUST00000025218	Etf1
chr12	110805100	110805200	7	5	6	1.4	0.082366	chr12	110774103	110824029	ENSMUST00000194118	Wdr20
chr2	55435500	55435600	5.58685	3.968	4.77742	1.40798	0.0823701	chr2	92617144	92659909	ENSMUST00000154129	Cops9
chr15	82215000	82215100	5	8	7	0.7	0.0823724	chr15	82186167	82232815	ENSMUST00000179269	Shisa8
chr18	53962600	53962700	6	8	7	0.8	0.082379	chr18	53912243	53968671	ENSMUST00000236399	Csnk1g3
chr2	148378000	148378100	8.81483	12.9651	10.89	0.679889	0.0824106	chr2	148375343	148416767	ENSMUST00000109962	Sstr4
chr10	105183800	105183900	28	32	30	0.9	0.0824135	chr10	105169661	105219704	ENSMUST00000133441	Tmtc2
chr7	76224000	76224100	7	10	8	0.7	0.0824169	chr7	76209886	77144698	ENSMUST00000156166	Agbl1
chr15	79103300	79103400	6	5	6	1.4	0.0824204	chr15	79055178	79114405	ENSMUST00000040518	Eif3l
chr10	89737300	89737400	8	5	7	1.5	0.0824255	chr10	89691970	89752295	ENSMUST00000020109	Actr6
chr3	18250500	18250600	5	7	6	0.67	0.0824611	chr3	18051949	18263338	ENSMUST00000035625	Cyp7b1
chr6	114254900	114255000	5	4	5	1.4	0.0824738	chr6	114111240	114269952	ENSMUST00000032451	Slc6a11
chr5	139015000	139015100	8	5	6	1.7	0.0824765	chr5	138956013	139015037	ENSMUST00000076095	Pdgfa
chr17	10198200	10198300	7	5	6	1.4	0.0824913	chr17	10182600	10339380	ENSMUST00000233645	Qk
chr4	41698700	41698800	11	8	10	1.5	0.0825221	chr4	41692032	41733534	ENSMUST00000038434	Rpp25l
chr18	67263700	67263800	11	13	12	0.8	0.0825244	chr18	67205042	67265830	ENSMUST00000073054	Mppe1
chr8	119759500	119759600	9	6	8	1.5	0.082525	chr8	119680008	119777717	ENSMUST00000095171	Atp2c2
chr14	78483100	78483200	6	4	5	1.5	0.0825349	chr14	78472245	78556808	ENSMUST00000123853	Akap11
chr8	126397500	126397600	6	4	5	1.5	0.0825484	chr8	126118994	126415978	ENSMUST00000238518	Slc35f3
chr11	33163400	33163500	35	43	39	0.8	0.0825594	chr11	33097429	33166795	ENSMUST00000109363	Fgf18
chr8	94697000	94697100	6	9	8	0.7	0.0825692	chr8	94654893	94716278	ENSMUST00000034227	Pllp
chr8	124452200	124452300	8	11	10	0.7	0.0825794	chr8	124349048	124453936	ENSMUST00000052580	Pgbd5
chr15	89287300	89287400	6	4	5	1.5	0.0825806	chr15	89263290	89306116	ENSMUST00000226967	Ppp6r2
chr19	9970600	9970700	8	6	7	1.3	0.0826009	chr19	9961922	10002490	ENSMUST00000235747	Fth1
chr1	87314000	87314100	8.54017	6.51025	7.52521	1.3118	0.0826097	chr1	193334795	193390245	ENSMUST00000165718	Camk1g
chr19	34099900	34100000	8	12	10	0.6	0.0826222	chr19	34080932	34142124	ENSMUST00000237637	Lipm
chr17	48931400	48931500	9	11	10	0.8	0.0826278	chr17	48912378	49117588	ENSMUST00000046254	Lrfn2
chr10	18008300	18008400	9	6	7	1.7	0.0826582	chr10	17991259	18043288	ENSMUST00000020002	Abracl
chr2	113997600	113997700	7.53243	9.84759	8.69001	0.764901	0.0826674	chr2	113989600	114033619	ENSMUST00000090275	Gjd2
chr13	4150800	4150900	21	27	24	0.8	0.0826714	chr13	4112614	4170628	ENSMUST00000110704	Akr1c18
chr15	74665700	74665800	32	26	29	1.2	0.0826714	chr15	74649082	74692568	ENSMUST00000023268	Arc
chr4	102078700	102078800	7	9	8	0.7	0.0826722	chr4	102067542	102625833	ENSMUST00000106911	Pde4b
chr9	120144500	120144600	9	6	7	1.6	0.0826766	chr9	120090373	120144504	ENSMUST00000035106	Slc25a38
chr12	34998900	34999000	4	6	5	0.7	0.0826798	chr12	34964760	35006436	ENSMUST00000134550	Prps1l1
chr6	8628800	8628900	13	7	10	1.9	0.0826917	chr6	8610526	8778399	ENSMUST00000156695	Ica1
chr1	93824200	93824300	5.64185	8.01336	6.82761	0.704055	0.0827395	chr1	93783964	93842095	ENSMUST00000027505	Ing5
chr11	31684500	31684600	10	7	8	1.5	0.0827473	chr11	31645180	31691885	ENSMUST00000058060	Bod1
chr1	161088100	161088200	4.28035	7.31874	5.79955	0.584849	0.0827703	chr1	161020600	161090658	ENSMUST00000035430	Dars2
chr11	31382100	31382200	7	5	6	1.5	0.082796	chr11	31337306	31390074	ENSMUST00000020546	Stc2
chrX	100819500	100819600	7	5	6	1.4	0.0827989	chrX	100747721	100838406	ENSMUST00000000901	Dlg3
chr7	3419700	3419800	7	5	6	1.4	0.0828007	chr7	3370682	3435648	ENSMUST00000182222	Cacng8
chr18	20911800	20911900	9	12	11	0.7	0.0828309	chr18	20797222	20916093	ENSMUST00000225661	Trappc8
chr9	70512100	70512200	9	6	7	1.4	0.082852	chr9	70405428	70523354	ENSMUST00000215848	Rnf111
chr6	55082800	55082900	4	5	5	0.7	0.0828661	chr6	55070048	55153014	ENSMUST00000003568	Crhr2
chr14	84541400	84541500	7	10	9	0.7	0.0828945	chr14	84423562	84559002	ENSMUST00000071370	Pcdh17
chr11	86048000	86048100	5	7	6	0.7	0.0829006	chr11	86038137	86221193	ENSMUST00000044423	Brip1
chrX	144380600	144380700	8	6	7	1.4	0.082915	chrX	144319004	144394450	ENSMUST00000149427	Alg13
chr2	165035100	165035200	4.24013	6.08201	5.16107	0.69716	0.0829432	chr2	164980356	165054867	ENSMUST00000040381	Ncoa5
chr9	83537800	83537900	6	9	7	0.7	0.0829851	chr9	83528327	83621346	ENSMUST00000113215	Sh3bgrl2
chr3	96692800	96692900	5	6	5	0.73	0.0829853	chr3	96650130	96711032	ENSMUST00000048427	Ankrd35
chr10	76702300	76702400	15	11	13	1.4	0.0829858	chr10	76688791	76746168	ENSMUST00000001147	Col6a1
chr3	116246500	116246600	14	18	16	0.79	0.0830005	chr3	116229653	116273503	ENSMUST00000090473	Gpr88
chr8	125950700	125950800	8	12	10	0.7	0.083014	chr8	125890449	125967440	ENSMUST00000034316	Map3k21
chr13	67876500	67876600	11	6	8	1.7	0.083015	chr13	67843325	67883925	ENSMUST00000078471	BC048507
chr3	95498900	95499000	5	7	6	0.72	0.0830239	chr3	95446287	95515567	ENSMUST00000156653	Arnt
chr2	117195400	117195500	13.6142	16.8696	15.2419	0.807024	0.0830384	chr2	117101373	117202279	ENSMUST00000028829	Spred1
chr2	90879600	90879700	6.99323	4.88391	5.93857	1.43189	0.0830487	chr2	77112218	77190600	ENSMUST00000133503	Ccdc141
chr18	25473000	25473100	6	4	5	1.5	0.0830881	chr18	25459487	25506897	ENSMUST00000225528	Celf4
chr12	28684900	28685000	11	16	13	0.7	0.0831189	chr12	28655230	28702175	ENSMUST00000020957	Adi1
chr9	124425400	124425500	17	13	15	1.3	0.0831198	chr9	124402621	124444154	ENSMUST00000180270	Ppp2r3d
chr3	105854900	105855000	44	33	38	1.33	0.0831545	chr3	105850902	105892632	ENSMUST00000197907	Tmigd3
chr8	23391700	23391800	6	4	5	1.4	0.0831627	chr8	23391501	23469632	ENSMUST00000033952	Sfrp1
chr2	52847400	52847500	5.00891	7.55667	6.28279	0.662846	0.0832009	chr2	162923471	162992021	ENSMUST00000153416	L3mbtl1
chr13	88807900	88808000	7	5	6	1.4	0.0832047	chr13	88801559	88849891	ENSMUST00000133761	Edil3
chr17	37864600	37864700	7	5	6	1.5	0.0832381	chr17	37827482	37872057	ENSMUST00000213844	Olfr126
chr5	23911700	23911800	19	13	16	1.5	0.0832476	chr5	23895275	23942904	ENSMUST00000126828	Fam126a
chr7	99982800	99982900	7	9	8	0.8	0.0832531	chr7	99900253	100000448	ENSMUST00000080817	Rnf169
chr2	27444400	27444500	8.7819	11.9128	10.3474	0.73718	0.0832584	chr2	27422323	27464221	ENSMUST00000209765	Brd3os
chr2	172258300	172258400	5.6949	8.29159	6.99324	0.686829	0.0832668	chr2	172228491	172271114	ENSMUST00000038532	Mc3r
chr1	166193400	166193500	9.9715	13.1173	11.5444	0.76018	0.0832751	chr1	166181200	166258747	ENSMUST00000194057	Mael
chr16	78522500	78522600	6	8	7	0.7	0.0832773	chr16	78520337	78596634	ENSMUST00000231973	D16Ertd472e
chr9	106269800	106269900	6	5	5	1.3	0.0832893	chr9	106261060	106370521	ENSMUST00000072206	Poc1a
chr17	70832700	70832800	18	14	16	1.3	0.0833056	chr17	70789071	70839401	ENSMUST00000233780	Dlgap1
chrX	37816000	37816100	5	7	6	0.7	0.0833081	chrX	37784841	37828876	ENSMUST00000184866	Rhox5
chr19	34907000	34907100	7	10	9	0.7	0.0833314	chr19	34902360	34995735	ENSMUST00000087341	Kif20b
chrX	64251600	64251700	10	7	8	1.4	0.0833652	chrX	64244884	64296996	ENSMUST00000069926	Slitrk4
chr3	63405700	63405800	8	11	10	0.68	0.0833654	chr3	63275871	63406030	ENSMUST00000194134	Mme
chr12	116066700	116066800	5	6	5	0.7	0.0833982	chr12	116027723	116080592	ENSMUST00000073551	Zfp386
chr11	69086700	69086800	16	14	15	1.2	0.0834227	chr11	69075216	69126458	ENSMUST00000101004	Per1
chr2	175412800	175412900	6.92722	4.60011	5.76366	1.50588	0.0834248	chr2	36287732	36339203	ENSMUST00000126413	Arid5a
chr14	120266600	120266700	14	21	17	0.7	0.0834579	chr14	120255668	120451697	ENSMUST00000088419	Mbnl2
chr15	79165900	79166000	7	4	6	1.6	0.0834773	chr15	79121008	79171774	ENSMUST00000230271	Polr2f
chr11	97999100	97999200	25	20	22	1.2	0.083485	chr11	97916842	98006433	ENSMUST00000141708	Plxdc1
chr2	93183200	93183300	5.4964	4.17552	4.83596	1.31634	0.0834881	chr2	71961246	72054405	ENSMUST00000149421	Rapgef4
chr7	49862600	49862700	8	5	6	1.4	0.0835034	chr7	49758345	49878265	ENSMUST00000032715	Prmt3
chr16	90713200	90713300	4	7	5	0.6	0.0835165	chr16	90699311	90747404	ENSMUST00000099554	Mis18a
chr15	31546500	31546600	14	18	16	0.8	0.0835211	chr15	31482816	31551053	ENSMUST00000228122	Marchf6
chr6	113622300	113622400	12	9	10	1.4	0.0835254	chr6	113584771	113636951	ENSMUST00000035725	Brk1
chr9	58866600	58866700	10	13	12	0.7	0.0835462	chr9	58803411	58883175	ENSMUST00000034889	Hcn4
chr2	176132100	176132200	9.27059	6.89782	8.08421	1.34399	0.0835906	chr2	135933577	135983140	ENSMUST00000140703	Igfn1
chr16	37507800	37507900	5	6	5	0.8	0.0835988	chr16	37489789	37559789	ENSMUST00000023525	Gtf2e1
chr5	100026900	100027000	6	4	5	1.3	0.0836159	chr5	100013576	100056068	ENSMUST00000135424	Hnrnpdl
chr5	87895200	87895300	10	16	13	0.6	0.0836467	chr5	87865028	87914174	ENSMUST00000129757	Odam
chr14	60407400	60407500	14	11	13	1.3	0.0836536	chr14	60357691	60408197	ENSMUST00000022561	Amer2
chr17	87968600	87968700	17	13	15	1.3	0.083668	chr17	87955061	88010892	ENSMUST00000005503	Msh6
chr9	40818000	40818100	5	6	5	0.8	0.0836735	chr9	40780983	40825200	ENSMUST00000015800	Hspa8
chr1	171206500	171206600	12.3356	16.72	14.5278	0.737776	0.0837071	chr1	171193969	171238845	ENSMUST00000005820	Nr1i3
chr3	108647700	108647800	5	7	6	0.69	0.0837297	chr3	108603348	108653138	ENSMUST00000197398	Wdr47
chr5	108449400	108449500	15	13	14	1.2	0.0837345	chr5	108410376	108452397	ENSMUST00000130448	Pde6b
chr14	30923800	30923900	11	7	9	1.5	0.083736	chr14	30888571	30943760	ENSMUST00000006697	Itih3
chr9	66927500	66927600	4	6	5	0.7	0.08383	chr9	66926085	66969512	ENSMUST00000040917	Rps27l
chr10	68289800	68289900	7	4	6	1.7	0.0838342	chr10	68163823	68298721	ENSMUST00000218425	Arid5b
chr2	92445500	92445600	7.34591	10.503	8.92447	0.699409	0.0838391	chr2	120588817	120629302	ENSMUST00000141932	Lrrc57
chr2	79697000	79697100	40.2515	51.4039	45.8277	0.783045	0.0838404	chr2	79687779	79830313	ENSMUST00000090760	Ppp1r1c
chr10	85021600	85021700	9	6	7	1.4	0.0838664	chr10	84988715	85038337	ENSMUST00000214820	Ric8b
chr3	31068600	31068700	31	26	28	1.2	0.0838674	chr3	30975746	31072959	ENSMUST00000108249	Prkci
chr9	40818100	40818200	5	7	6	0.8	0.0838696	chr9	40780983	40825200	ENSMUST00000015800	Hspa8
chr2	157007400	157007500	7.69159	5.13058	6.41109	1.49917	0.0838848	chr2	156907344	157012043	ENSMUST00000069600	Ndrg3
chr4	74408900	74409000	21	16	19	1.3	0.0838886	chr4	74222496	74425860	ENSMUST00000077851	Kdm4c
chr6	119229300	119229400	8	11	9	0.7	0.083906	chr6	119155252	119241616	ENSMUST00000112777	Dcp1b
chr2	6535800	6535900	5.68202	4.52145	5.10174	1.25668	0.0839211	chr2	6519704	6741615	ENSMUST00000100429	Celf2
chr11	102965000	102965100	43	53	48	0.8	0.0839222	chr11	102919263	102966688	ENSMUST00000057849	C1ql1
chr18	67263300	67263400	21	28	25	0.7	0.0839231	chr18	67205042	67265830	ENSMUST00000073054	Mppe1
chr17	56408000	56408100	5	9	7	0.5	0.0839425	chr17	56373516	56413785	ENSMUST00000147489	Kdm4b
chr11	43495700	43495800	29	34	31	0.9	0.0839803	chr11	43454275	43511505	ENSMUST00000173002	C1qtnf2
chr10	84353600	84353700	15	12	13	1.3	0.0839873	chr10	84350904	84460597	ENSMUST00000020220	Nuak1
chr15	75682000	75682100	17	22	19	0.8	0.0840538	chr15	75637034	75698800	ENSMUST00000000958	Top1mt
chr13	107717000	107717100	6	10	8	0.5	0.0840647	chr13	107704616	107910064	ENSMUST00000225822	Zswim6
chr18	4687700	4687800	23	29	26	0.8	0.084077	chr18	4614877	4702869	ENSMUST00000037029	Jcad
chrX	53024800	53024900	7	6	7	1.3	0.084089	chrX	52968136	53041659	ENSMUST00000026723	Hprt
chr5	91943300	91943400	4	7	5	0.6	0.0841063	chr5	91928903	91982556	ENSMUST00000140670	Rchy1
chr6	120093200	120093300	11	6	8	1.8	0.0841085	chr6	120073349	120220339	ENSMUST00000112711	Ninj2
chr16	92543600	92543700	22	27	24	0.8	0.0841122	chr16	92465735	92548805	ENSMUST00000162181	Clic6
chr6	32780600	32780700	10	8	9	1.2	0.0841152	chr6	32772653	32823992	ENSMUST00000129654	Chchd3
chr7	106145200	106145300	4	7	6	0.6	0.0841506	chr7	106136555	106235310	ENSMUST00000006667	Gvin1
chr8	95505700	95505800	89	75	82	1.2	0.0841678	chr8	95426095	95508827	ENSMUST00000056919	Csnk2a2
chr3	137337400	137337500	31	24	28	1.28	0.0841721	chr3	137321066	137452185	ENSMUST00000122064	Emcn
chr8	92380700	92380800	8	5	7	1.4	0.0841725	chr8	92337624	92396286	ENSMUST00000210246	Irx5
chr2	25920100	25920200	13.4031	10.0131	11.7081	1.33856	0.0841734	chr2	25843733	25937045	ENSMUST00000198204	Kcnt1
chr17	88072200	88072300	14	11	13	1.3	0.0841914	chr17	87970858	88085028	ENSMUST00000130379	Fbxo11
chr10	24718200	24718300	38	30	34	1.3	0.0842041	chr10	24617913	24732158	ENSMUST00000105520	Enpp1
chr4	105027400	105027500	19	23	21	0.8	0.084229	chr4	104893455	105036863	ENSMUST00000106803	Fyb2
chr7	99144600	99144700	8	11	10	0.8	0.0842334	chr7	99092128	99161118	ENSMUST00000208502	Uvrag
chr11	116999900	117000000	7	9	8	0.8	0.084245	chr11	116953072	117006940	ENSMUST00000126757	Mgat5b
chr17	75432700	75432800	11	7	9	1.6	0.0842458	chr17	75415925	75472318	ENSMUST00000234640	Rasgrp3
chr7	16752300	16752400	8	5	7	1.5	0.0842522	chr7	16718409	16769294	ENSMUST00000086112	Ap2s1
chr6	29686100	29686200	7	10	8	0.7	0.0842543	chr6	29674221	29738559	ENSMUST00000046750	Tspan33
chr3	116244600	116244700	64	56	60	1.14	0.0842587	chr3	116229653	116273503	ENSMUST00000090473	Gpr88
chr15	78548500	78548600	6	4	5	1.4	0.0842632	chr15	78517007	78564685	ENSMUST00000053239	Sstr3
chr2	91025600	91025700	5.19635	7.99994	6.59814	0.649549	0.0842677	chr2	90967619	91039497	ENSMUST00000111452	Celf1
chr3	103017600	103017700	7	10	9	0.71	0.0842951	chr3	102975729	103019251	ENSMUST00000151065	Sike1
chr4	155693700	155693800	7	5	6	1.3	0.084296	chr4	155674341	155716481	ENSMUST00000099265	Fndc10
chr13	56522100	56522200	6	8	7	0.7	0.0843043	chr13	56502471	56547467	ENSMUST00000121095	Fbxl21
chr3	75856700	75856800	6	8	7	0.7	0.0843375	chr3	75855083	75976929	ENSMUST00000038563	Golim4
chr7	38251600	38251700	6	4	5	1.3	0.0843441	chr7	38241995	38291423	ENSMUST00000032585	Pop4
chr4	143681600	143681700	8	4	6	2	0.0843493	chr4	143676499	143722711	ENSMUST00000073532	Pramel23
chr11	20334000	20334100	25	30	27	0.8	0.0843538	chr11	20282179	20352713	ENSMUST00000109594	Slc1a4
chr3	108061400	108061500	7	4	6	1.68	0.0843927	chr3	108020407	108064894	ENSMUST00000029489	Gstm4
chr1	87730000	87730100	9.18451	6.38794	7.78622	1.43779	0.0844077	chr1	136053553	136139529	ENSMUST00000161865	Cacna1s
chr2	160645600	160645700	24.429	19.2363	21.8326	1.26994	0.0844336	chr2	179648259	179697515	ENSMUST00000131039	Sccpdh
chr13	54397200	54397300	8	6	7	1.5	0.0844442	chr13	54351348	54403917	ENSMUST00000026985	Cplx2
chr18	38408300	38408400	7	11	9	0.7	0.0844566	chr18	38390395	38485303	ENSMUST00000236052	Ndfip1
chr1	156216700	156216800	4.80755	6.52562	5.66659	0.736719	0.0844681	chr1	156055965	156225026	ENSMUST00000015628	Fam163a
chr13	38543500	38543600	14	11	12	1.3	0.0844853	chr13	38480078	38548490	ENSMUST00000035988	Txndc5
chr18	71247200	71247300	5	6	6	0.7	0.0844885	chr18	71233633	72371069	ENSMUST00000114943	Dcc
chr8	85484000	85484100	4	5	5	0.8	0.0844961	chr8	85472575	85547560	ENSMUST00000034136	Gpt2
chr2	104132400	104132500	9.94964	7.5856	8.76762	1.31165	0.0845001	chr2	104075800	104135349	ENSMUST00000168176	Cd59a
chr15	83083500	83083600	10	14	12	0.7	0.0845004	chr15	83069505	83121767	ENSMUST00000142265	Serhl
chr8	94793400	94793500	11	7	9	1.5	0.0845116	chr8	94790452	94832036	ENSMUST00000034232	Ccl17
chr1	169908800	169908900	13.7234	17.4532	15.5883	0.786299	0.0845129	chr1	169908647	169954653	ENSMUST00000094348	Ccdc190
chr1	135711200	135711300	7.51993	5.43839	6.47916	1.38275	0.0845134	chr1	135700060	135772232	ENSMUST00000097561	Csrp1
chr1	92196000	92196100	5.23267	7.61398	6.42332	0.687245	0.0845461	chr1	91908778	92200341	ENSMUST00000097644	Hdac4
chr7	51499000	51499100	5	8	6	0.5	0.0845929	chr7	51491028	51618709	ENSMUST00000043944	Ano5
chr8	110186200	110186300	6	8	7	0.8	0.084617	chr8	110117501	110188210	ENSMUST00000212297	Calb2
chr5	129012500	129012600	8	11	9	0.8	0.0846331	chr5	128979087	129028546	ENSMUST00000199813	Stx2
chr8	127614200	127614300	12	17	15	0.7	0.0846458	chr8	127559723	127630848	ENSMUST00000159940	Pard3
chr15	99529000	99529100	12	16	14	0.7	0.0846733	chr15	99490119	99547682	ENSMUST00000230603	Faim2
chr6	72315600	72315700	4	5	5	0.8	0.0846825	chr6	72284609	72334371	ENSMUST00000183018	Sftpb
chr3	82396800	82396900	59	65	62	0.9	0.0846868	chr3	82338043	82403592	ENSMUST00000193559	Map9
chr9	96365100	96365200	5	8	6	0.6	0.0847011	chr9	96312654	96384442	ENSMUST00000034983	Atp1b3
chr6	72237000	72237100	4	6	5	0.7	0.0847038	chr6	72186176	72254537	ENSMUST00000206425	Atoh8
chr5	75198600	75198700	7	5	6	1.5	0.0847104	chr5	75132291	75203517	ENSMUST00000202681	Pdgfra
chr12	99958900	99959000	4	6	5	0.6	0.0847161	chr12	99894005	99975219	ENSMUST00000128739	Tdp1
chrX	134399000	134399100	6	8	7	0.8	0.0847208	chrX	134384550	134472700	ENSMUST00000113228	Drp2
chr10	20736100	20736200	6	10	8	0.7	0.0847255	chr10	20378003	20745078	ENSMUST00000020165	Pde7b
chr4	13740100	13740200	6	9	7	0.6	0.0847363	chr4	13723435	13913649	ENSMUST00000006761	Runx1t1
chr5	120843300	120843400	4	7	5	0.6	0.0847523	chr5	120792634	120844158	ENSMUST00000086377	Oas1b
chr19	8920100	8920200	13	10	12	1.3	0.0847654	chr19	8914030	8956324	ENSMUST00000225054	Eml3
chr8	126396100	126396200	19	25	22	0.8	0.0847694	chr8	126118994	126415978	ENSMUST00000238518	Slc35f3
chr12	104406500	104406600	5	8	6	0.6	0.0847716	chr12	104367163	104414257	ENSMUST00000168797	Serpina3m
chr11	4087800	4087900	8	4	6	2.3	0.0847816	chr11	4071479	4115445	ENSMUST00000004868	Mtfp1
chr5	135582600	135582700	6	11	9	0.6	0.0847961	chr5	135540447	135583569	ENSMUST00000094226	Ccl26
chr9	109263200	109263300	12	16	14	0.8	0.0848188	chr9	109250789	109296126	ENSMUST00000198048	Fbxw14
chr16	36565500	36565600	5	7	6	0.6	0.0848643	chr16	36473695	36582134	ENSMUST00000063597	Casr
chr2	35218800	35218900	30.8416	36.6153	33.7285	0.842313	0.0849105	chr2	35160204	35221120	ENSMUST00000028238	Rab14
chr19	34191300	34191400	7	9	8	0.7	0.0849425	chr19	34172228	34260333	ENSMUST00000054956	Stambpl1
chr12	28872500	28872600	25	33	29	0.8	0.0849506	chr12	28837311	28887123	ENSMUST00000221574	Eipr1
chr4	138427400	138427500	9	6	8	1.5	0.0849566	chr4	138414670	138462265	ENSMUST00000044058	Mul1
chr15	102705200	102705300	10	12	11	0.8	0.0850055	chr15	102686776	102742178	ENSMUST00000023818	Calcoco1
chr16	35308500	35308600	31	37	34	0.9	0.0850195	chr16	35291130	35383918	ENSMUST00000043521	Sec22a
chr8	124517200	124517300	5	7	6	0.7	0.0850259	chr8	124500766	124572008	ENSMUST00000034460	Cog2
chr11	3508500	3508600	27	33	30	0.8	0.0850415	chr11	3468283	3514166	ENSMUST00000064265	Pla2g3
chr5	99214600	99214700	36	41	38	0.9	0.0850466	chr5	99197425	99272927	ENSMUST00000031276	Rasgef1b
chr4	148178000	148178100	28	34	31	0.8	0.0850488	chr4	148132799	148179595	ENSMUST00000167160	Fbxo44
chr2	164868200	164868300	4.36311	7.04648	5.7048	0.61919	0.0850633	chr2	164819517	164877542	ENSMUST00000109316	Pltp
chr5	70945100	70945200	4	6	5	0.7	0.0850687	chr5	70940954	71033684	ENSMUST00000197124	Gabra2
chr2	180105500	180105600	4.53216	6.6118	5.57198	0.685465	0.0850698	chr2	180099305	180182680	ENSMUST00000040668	Osbpl2
chr4	114999600	114999700	5	7	6	0.7	0.0850855	chr4	114964817	115007149	ENSMUST00000131014	Cmpk1
chr1	21232500	21232600	3.99938	6.29366	5.14652	0.635461	0.0850882	chr1	21198574	21250167	ENSMUST00000027065	Tmem14a
chr5	142953700	142953800	17	12	15	1.4	0.0850937	chr5	142940342	142993185	ENSMUST00000031565	Fscn1
chr14	84442500	84442600	5	7	6	0.7	0.0850972	chr14	84428506	84499227	ENSMUST00000226362	Pcdh17
chr6	22359100	22359200	8	11	9	0.7	0.0851011	chr6	22286519	22376166	ENSMUST00000165576	Fam3c
chr11	53317200	53317300	25	21	23	1.2	0.0851048	chr11	53239813	53320457	ENSMUST00000020630	Hspa4
chr1	90976000	90976100	6.37427	4.55568	5.46498	1.39919	0.0851255	chr1	90938132	90989661	ENSMUST00000027529	Rab17
chr18	36304400	36304500	12	15	13	0.8	0.0851391	chr18	36261096	36312535	ENSMUST00000051301	Pura
chr9	75064800	75064900	4	6	5	0.7	0.0851531	chr9	75017613	75080294	ENSMUST00000168166	Arpp19
chr19	10497600	10497700	32	27	29	1.2	0.0851657	chr19	10493491	10545158	ENSMUST00000236455	Sdhaf2
chr11	93995000	93995100	6	4	5	1.4	0.0851956	chr11	93976090	94063628	ENSMUST00000132772	Spag9
chr18	34329000	34329100	10	7	8	1.5	0.0852013	chr18	34279965	34334326	ENSMUST00000165590	Apc
chr3	10177500	10177600	16	11	14	1.45	0.0852105	chr3	10159850	10203929	ENSMUST00000029034	Pmp2
chr3	53483900	53484000	7	4	5	1.69	0.0852196	chr3	53443665	53501755	ENSMUST00000058577	Proser1
chr13	24482300	24482400	5	4	5	1.3	0.0852213	chr13	24395121	24491011	ENSMUST00000224657	Cmah
chr5	17469300	17469400	6	7	6	0.8	0.0852218	chr5	17456097	17500936	ENSMUST00000076099	Speer4f1
chr9	123244000	123244100	28	33	31	0.8	0.0852261	chr9	123239052	123280764	ENSMUST00000068140	Tmem158
chr2	91929100	91929200	4.65274	8.43151	6.54213	0.551828	0.0852316	chr2	37627169	37674453	ENSMUST00000023514	Ndufb4; Ndufb4b; Ndufb4c
chr6	134015900	134016000	4	6	5	0.6	0.0852581	chr6	134015699	134290155	ENSMUST00000081028	Etv6
chr5	62777800	62777900	10	13	11	0.8	0.0852588	chr5	62582444	62786120	ENSMUST00000076623	Arap2
chr16	33827100	33827200	8	12	10	0.7	0.0852591	chr16	33774036	33839927	ENSMUST00000115044	Muc13
chr13	64320200	64320300	7	5	6	1.4	0.0852634	chr13	64255571	64332593	ENSMUST00000221118	Prxl2c
chr4	118426600	118426700	10	8	9	1.3	0.0852854	chr4	118389336	118435111	ENSMUST00000084319	Med8
chr17	72904000	72904100	19	14	16	1.3	0.0853014	chr17	72898304	72961947	ENSMUST00000024857	Lbh
chr1	39590400	39590500	11.3681	7.80793	9.58803	1.45597	0.085304	chr1	39531295	39597405	ENSMUST00000062525	Rnf149
chr10	77978200	77978300	7	5	6	1.5	0.0853126	chr10	77889164	77987457	ENSMUST00000105400	Trpm2
chr5	99215400	99215500	6	4	5	1.5	0.0853134	chr5	99197425	99272927	ENSMUST00000031276	Rasgef1b
chr3	129777900	129778000	5	7	6	0.71	0.085353	chr3	129767880	129824030	ENSMUST00000185462	Lrit3
chr2	24763500	24763600	6.40817	4.35347	5.38082	1.47197	0.0853784	chr2	24583886	24783152	ENSMUST00000070864	Cacna1b
chr10	130287100	130287200	11	14	12	0.7	0.0854085	chr10	130248151	130300240	ENSMUST00000061571	Neurod4
chr15	41429400	41429500	4	7	5	0.7	0.0854149	chr15	41427481	41881045	ENSMUST00000090096	Oxr1
chr1	171162200	171162300	27.7171	35.7803	31.7487	0.774645	0.0854153	chr1	171107164	171170603	ENSMUST00000111336	Sdhc
chr10	60925300	60925400	11	9	10	1.3	0.0854322	chr10	60903022	60943113	ENSMUST00000183643	Mir6408
chr18	70230700	70230800	5	9	7	0.6	0.0854442	chr18	70220428	70264582	ENSMUST00000025390	Dynap
chr17	12508600	12508700	4	8	6	0.6	0.0854475	chr17	12398959	12527416	ENSMUST00000233535	Slc22a3
chr7	112958100	112958200	22	17	19	1.3	0.0854476	chr7	112933961	112977457	ENSMUST00000182858	Rassf10
chr10	128035200	128035300	5	6	5	0.7	0.0854603	chr10	127995167	128049983	ENSMUST00000178041	Prim1
chr3	117306800	117306900	9	7	8	1.27	0.0854718	chr3	117299138	117380876	ENSMUST00000061071	Plppr4
chr3	96513800	96513900	6	5	5	1.26	0.0854932	chr3	96505171	96549210	ENSMUST00000049208	Hjv
chr10	127525000	127525100	6	8	7	0.7	0.0854965	chr10	127481685	127528823	ENSMUST00000160019	Stac3
chr9	121487500	121487600	14	11	12	1.3	0.0854988	chr9	121434295	121492315	ENSMUST00000209446	Trak1
chr6	30037300	30037400	6	9	8	0.6	0.0855184	chr6	30027990	30118575	ENSMUST00000123194	Nrf1
chr4	136646400	136646500	8	5	6	1.7	0.0855597	chr4	136602620	136659110	ENSMUST00000178843	Lactbl1
chr8	67561000	67561100	32	40	36	0.8	0.0855968	chr8	67503853	67568627	ENSMUST00000070514	Nat3
chr3	116508500	116508600	6	5	5	1.22	0.0856266	chr3	116469239	116515965	ENSMUST00000124486	Rtca
chr2	91723600	91723700	8.12893	5.77448	6.9517	1.40773	0.0856338	chr2	91654617	91730576	ENSMUST00000076803	Atg13
chr4	151874400	151874500	12	18	15	0.6	0.0856569	chr4	151039524	151881876	ENSMUST00000097774	Camta1
chr1	86522300	86522400	21.2251	27.2259	24.2255	0.779593	0.0856581	chr1	86506725	86550712	ENSMUST00000045897	Ptma
chr8	84335000	84335100	5	9	7	0.5	0.0856605	chr8	84318638	84660246	ENSMUST00000238701	Cacna1a
chr12	16669100	16669200	12	16	14	0.7	0.0856764	chr12	16652078	16777195	ENSMUST00000159120	Greb1
chr3	80803100	80803200	10	12	11	0.78	0.0856852	chr3	80780035	80822693	ENSMUST00000194164	Gria2
chr8	83651900	83652000	4	6	5	0.7	0.0857158	chr8	83632676	83684694	ENSMUST00000019577	Gipc1
chr5	129044200	129044300	10	7	9	1.5	0.085716	chr5	129000068	129044323	ENSMUST00000031383	Ran
chr10	5569200	5569300	13	9	11	1.4	0.0857265	chr10	5316940	5570692	ENSMUST00000041639	Syne1
chr15	36770100	36770200	4	6	5	0.7	0.0857522	chr15	36750769	36814538	ENSMUST00000022894	Ywhaz
chr1	51919600	51919700	10.0101	7.20978	8.60995	1.38841	0.0857632	chr1	53678029	53726784	ENSMUST00000189677	Dnah7a
chr18	20814900	20815000	39	45	42	0.9	0.0857796	chr18	20797222	20916093	ENSMUST00000225661	Trappc8
chr6	91760500	91760600	7	5	6	1.5	0.0857912	chr6	91664052	91779066	ENSMUST00000032185	Slc6a6
chr7	16098000	16098100	21	16	19	1.3	0.085798	chr7	16041813	16116334	ENSMUST00000209369	Zfp541
chr17	66331400	66331500	5	6	6	0.7	0.0858043	chr17	66323945	66366545	ENSMUST00000129525	Mtcl1
chr14	79458000	79458100	5	7	6	0.7	0.0858487	chr14	79431834	79474816	ENSMUST00000100359	Kbtbd6
chr6	56661700	56661800	5	7	6	0.7	0.0858535	chr6	56051700	56672487	ENSMUST00000239143	Pde1c
chr12	82468000	82468100	5	9	7	0.6	0.0858787	chr12	82149419	82471786	ENSMUST00000166429	Sipa1l1
chr1	80939400	80939500	21.293	28.036	24.6645	0.759488	0.0858811	chr1	59196343	59239126	ENSMUST00000188469	Als2
chr10	9694300	9694400	8	13	10	0.7	0.0858846	chr10	9602935	9695208	ENSMUST00000100070	Samd5
chr5	143124400	143124500	10	13	11	0.8	0.085885	chr5	142970892	143132994	ENSMUST00000053498	Rnf216
chr6	83541900	83542000	27	33	30	0.8	0.085888	chr6	83492904	83556265	ENSMUST00000075161	Actg2
chr5	66624200	66624300	5	8	6	0.7	0.0859137	chr5	66606494	66696498	ENSMUST00000152002	Uchl1os
chr12	104060100	104060200	10	7	9	1.4	0.0859197	chr12	104008768	104064443	ENSMUST00000043915	Serpina12
chr4	140960700	140960800	4	7	5	0.6	0.085929	chr4	140926411	140969735	ENSMUST00000130958	Padi2
chr9	89892000	89892100	7	4	6	1.9	0.0859339	chr9	89889907	89935847	ENSMUST00000189545	Rasgrf1
chr2	115554900	115555000	10.012	6.69519	8.3536	1.49541	0.0859544	chr2	115536785	115601555	ENSMUST00000133648	LOC102633794
chr10	117726200	117726300	9	10	9	0.8	0.0859825	chr10	117713678	117766365	ENSMUST00000079041	Slc35e3
chr11	109307400	109307500	4	6	5	0.6	0.0859948	chr11	109205354	109318129	ENSMUST00000020920	Rgs9
chr9	83372900	83373000	9	12	10	0.8	0.086011	chr9	83370292	83446961	ENSMUST00000190514	Lca5
chr4	143219300	143219400	6	8	7	0.7	0.0860256	chr4	143142079	143232709	ENSMUST00000134791	Prdm2
chr2	84493500	84493600	8.96815	6.81838	7.89327	1.31529	0.0860335	chr2	84412854	84493784	ENSMUST00000111722	Tfpi
chr5	21168700	21168800	4	6	5	0.7	0.0860482	chr5	21166298	21208392	ENSMUST00000197404	Gsap
chr6	94703200	94703300	23	28	25	0.8	0.086055	chr6	94584528	94720158	ENSMUST00000204645	Lrig1
chr7	112915800	112915900	11	14	13	0.8	0.0860657	chr7	112659317	112919459	ENSMUST00000084705	Tead1
chr17	66334100	66334200	16	21	18	0.8	0.0860797	chr17	66323945	66366545	ENSMUST00000129525	Mtcl1
chr1	135950700	135950800	8.52254	11.5426	10.0326	0.738358	0.0860874	chr1	102530069	102578026	ENSMUST00000139090	Pamr1
chr9	58028200	58028300	4	6	5	0.7	0.0860987	chr9	57986410	58040742	ENSMUST00000188116	Cyp11a1
chr5	36955200	36955300	6	4	5	1.4	0.0860994	chr5	36919429	36960187	ENSMUST00000138124	Ppp2r2c
chr10	111316300	111316400	5	8	7	0.6	0.0861369	chr10	111278678	111321725	ENSMUST00000219990	Bbs10
chr8	67560700	67560800	6	8	7	0.8	0.0861449	chr8	67503853	67568627	ENSMUST00000070514	Nat3
chr1	75283400	75283500	4.25864	5.68818	4.97341	0.748682	0.0861678	chr1	125373483	125417612	ENSMUST00000186008	Actr3
chr3	96196400	96196500	11	15	13	0.74	0.0861781	chr3	96152331	96197564	ENSMUST00000076372	Sf3b4
chr6	85840100	85840200	29	23	26	1.3	0.0862137	chr6	85788023	85840954	ENSMUST00000174143	Nat8f6
chr3	107129300	107129400	11	8	9	1.32	0.0862137	chr3	107081566	107135005	ENSMUST00000038695	Kcna2
chr4	86574000	86574100	7	10	8	0.7	0.0862245	chr4	86538445	86579804	ENSMUST00000131790	Saxo1os
chr4	138639100	138639200	24	29	27	0.8	0.0862532	chr4	138545359	138644012	ENSMUST00000030533	Vwa5b1
chr6	108064200	108064300	10	7	8	1.5	0.0862625	chr6	108045044	108097122	ENSMUST00000049246	Setmar
chr15	72050400	72050500	46	37	41	1.2	0.0862629	chr15	71775794	72054227	ENSMUST00000159993	Col22a1
chr6	29395400	29395500	10	7	8	1.5	0.0862677	chr6	29376308	29419449	ENSMUST00000132232	Ccdc136
chr8	41173900	41174000	6	8	7	0.7	0.0862684	chr8	41171433	41235156	ENSMUST00000034003	Fgl1
chr17	31674800	31674900	18	13	15	1.4	0.086271	chr17	31627080	31678769	ENSMUST00000166526	U2af1
chr10	78144400	78144500	13	19	16	0.7	0.0862897	chr10	78142065	78189782	ENSMUST00000001242	Gatd3a
chr1	173236700	173236800	8.36592	11.8202	10.0931	0.707762	0.0863175	chr1	88316720	88362048	ENSMUST00000213778	Olfr1176
chr11	76859600	76859700	5	7	6	0.7	0.0863177	chr11	76758423	76867018	ENSMUST00000021201	Cpd
chr8	116962800	116962900	14	10	12	1.4	0.0863405	chr8	116923392	116980445	ENSMUST00000109099	Atmin
chr1	24781300	24781400	32.0851	40.4536	36.2693	0.793134	0.0863493	chr1	24658629	24785448	ENSMUST00000191471	Lmbrd1
chr2	165239800	165239900	4.57705	6.4525	5.51477	0.709345	0.0863644	chr2	165091506	165254853	ENSMUST00000065438	Cdh22
chr2	73593700	73593800	4.24118	5.86597	5.05357	0.723014	0.0864025	chr2	73543214	73600338	ENSMUST00000028515	Chrna1
chr8	95210400	95210500	6	4	5	1.5	0.0864049	chr8	95109256	95222812	ENSMUST00000212842	Kifc3
chr10	86502000	86502100	4	6	5	0.7	0.0864339	chr10	86035124	86518856	ENSMUST00000120638	Syn3
chr1	171617100	171617200	6.61671	4.45546	5.53608	1.48508	0.086502	chr1	92406903	92452392	ENSMUST00000144842	Cry2
chr14	111674300	111674400	8	6	7	1.4	0.0865368	chr14	111655096	111703141	ENSMUST00000042767	Slitrk5
chr16	78922800	78922900	4	6	5	0.7	0.0865504	chr16	78910947	78967155	ENSMUST00000114216	Chodl
chr1	169705000	169705100	12.7856	16.4129	14.5992	0.778997	0.0865529	chr1	169635500	169715813	ENSMUST00000027997	Rgs5
chr2	75327600	75327700	17.7452	23.1749	20.4601	0.765708	0.0865586	chr2	20649881	20702958	ENSMUST00000227082	Lincmd1
chr9	117645300	117645400	7	9	8	0.7	0.0865748	chr9	116558024	117649913	ENSMUST00000164018	Rbms3
chr19	4090700	4090800	5	7	6	0.6	0.0865762	chr19	4063489	4107340	ENSMUST00000159556	Cabp2
chr11	69079000	69079100	10	7	8	1.5	0.0865862	chr11	69075216	69126458	ENSMUST00000101004	Per1
chrX	96171900	96172000	26	33	30	0.8	0.0866146	chrX	96076041	96188552	ENSMUST00000117399	Msn
chr1	167441500	167441600	8.62931	5.0092	6.81926	1.72269	0.0866232	chr1	167425668	167486780	ENSMUST00000036643	Lrrc52
chrX	166389700	166389800	6	8	7	0.8	0.0866247	chrX	166370032	166460704	ENSMUST00000049501	Ofd1
chr6	13829500	13829600	5	4	5	1.5	0.0866254	chr6	13814457	13859942	ENSMUST00000060442	Gpr85
chr5	36729600	36729700	8	5	6	1.6	0.0866648	chr5	36727377	36768650	ENSMUST00000071949	Bloc1s4
chr14	93891700	93891800	8	6	7	1.5	0.0866883	chr14	93865568	93906224	ENSMUST00000192817	Pcdh9
chr9	99382700	99382800	11	8	10	1.4	0.0867044	chr9	99365419	99457381	ENSMUST00000035045	Mras
chr12	110255500	110255600	4	7	5	0.6	0.0867061	chr12	110255384	110297749	ENSMUST00000220800	Dio3os
chr10	127500300	127500400	13	16	14	0.8	0.0867073	chr10	127424310	127518709	ENSMUST00000164161	R3hdm2
chr1	51970200	51970300	23.8229	31.2416	27.5323	0.762537	0.0867296	chr1	51967147	52127189	ENSMUST00000168302	Stat4
chr6	72196800	72196900	14	18	16	0.8	0.0867376	chr6	72186176	72254537	ENSMUST00000206425	Atoh8
chr10	127512300	127512400	42	35	39	1.2	0.0867463	chr10	127424310	127518709	ENSMUST00000164161	R3hdm2
chr6	50664000	50664100	25	32	28	0.8	0.0867464	chr6	50630671	50674439	ENSMUST00000031853	Npvf
chr18	61639000	61639100	7	10	9	0.8	0.086748	chr18	61619541	61667292	ENSMUST00000183083	Bvht
chrX	37181900	37182000	31	27	29	1.2	0.0867521	chrX	37130697	37188842	ENSMUST00000046557	Akap14
chr13	19578700	19578800	6	5	6	1.3	0.0867602	chr13	19571705	19639804	ENSMUST00000002885	Epdr1
chr2	90870600	90870700	15.6951	12.4979	14.0965	1.25582	0.0867606	chr2	12861329	12945043	ENSMUST00000133201	Slco5a1
chr1	156208100	156208200	7.20347	4.44619	5.82483	1.62014	0.0867731	chr1	156055965	156225026	ENSMUST00000015628	Fam163a
chr3	107466500	107466600	9	5	7	1.66	0.0867961	chr3	107418302	107479552	ENSMUST00000009617	Kcnc4
chr13	6652800	6652900	8	11	10	0.7	0.0868412	chr13	6559767	6668777	ENSMUST00000138703	Pfkp
chr11	118920000	118920100	8	12	10	0.7	0.0868423	chr11	118791279	118928005	ENSMUST00000134774	Rbfox3
chr16	79109400	79109500	9	14	12	0.7	0.0868564	chr16	78933007	79111092	ENSMUST00000023566	Tmprss15
chr11	20671900	20672000	7	4	6	1.5	0.0868609	chr11	20611978	20673021	ENSMUST00000109586	Sertad2
chr17	57155800	57155900	12	19	16	0.6	0.0868726	chr17	57125996	57169777	ENSMUST00000019633	Cd70
chr10	85021800	85021900	5	7	6	0.8	0.0868885	chr10	84988715	85038337	ENSMUST00000214820	Ric8b
chr18	89159500	89159600	26	21	23	1.3	0.0868957	chr18	89156966	89290201	ENSMUST00000235651	Cd226
chr10	80938900	80939000	7	5	6	1.4	0.0869084	chr10	80910072	80952204	ENSMUST00000015456	Gadd45b
chr4	42682500	42682600	5	8	6	0.7	0.0869216	chr4	42636000	42685763	ENSMUST00000238770	Il11ra2
chr14	20707100	20707200	17	13	15	1.3	0.0869243	chr14	20654307	20714852	ENSMUST00000048657	Sec24c
chr7	141437900	141438000	37	27	32	1.4	0.0869264	chr7	141427369	141471585	ENSMUST00000084434	Rplp2
chrX	101688000	101688100	7	4	6	1.7	0.086928	chrX	101620059	101702940	ENSMUST00000119299	Ogt
chr1	169645400	169645500	4.87782	6.20605	5.54193	0.785978	0.0869369	chr1	169635500	169715813	ENSMUST00000027997	Rgs5
chr11	117374000	117374100	24	29	26	0.8	0.0869498	chr11	117311719	117382308	ENSMUST00000100193	Septin9
chr9	113487000	113487100	9	6	7	1.4	0.0869538	chr9	113476745	113607152	ENSMUST00000209897	AU023762
chr19	29251200	29251300	13	9	11	1.4	0.0869555	chr19	29231827	29333080	ENSMUST00000025705	Jak2
chr9	49435800	49435900	13	16	14	0.8	0.0869648	chr9	49416962	49506225	ENSMUST00000055096	Ttc12
chrX	166389800	166389900	4	6	5	0.6	0.0869932	chrX	166370032	166460704	ENSMUST00000049501	Ofd1
chr1	162600700	162600800	5.09432	7.33388	6.2141	0.694628	0.0870059	chr1	162550514	162619084	ENSMUST00000132158	Vamp4
chr4	125077300	125077400	18	24	21	0.8	0.0870209	chr4	125046671	125094042	ENSMUST00000052183	Snip1
chr9	36883900	36884000	9	6	7	1.5	0.0870372	chr9	36848877	36890765	ENSMUST00000162235	Fez1
chrX	72023700	72023800	9	11	10	0.8	0.0870382	chrX	71971848	72030218	ENSMUST00000006020	Cnga2
chr12	106003100	106003200	6	9	7	0.7	0.0870412	chr12	105990227	106095220	ENSMUST00000072040	Vrk1
chr6	145856400	145856500	7	5	6	1.2	0.087052	chr6	145838242	145885558	ENSMUST00000032386	Bhlhe41
chr13	56516300	56516400	5	6	6	0.7	0.0870623	chr13	56502471	56547467	ENSMUST00000121095	Fbxl21
chr15	79066500	79066600	10	7	9	1.5	0.0871089	chr15	79039620	79082893	ENSMUST00000128631	Ankrd54
chr12	59233900	59234000	4	7	6	0.6	0.0871231	chr12	59180654	59239725	ENSMUST00000043204	Fbxo33
chr8	115722200	115722300	7	11	9	0.6	0.0871262	chr8	115662941	115727096	ENSMUST00000069009	Maf
chr8	106338300	106338400	14	10	12	1.4	0.0871277	chr8	106232547	106357988	ENSMUST00000067512	Smpd3
chr7	80568900	80569000	11	15	13	0.8	0.087132	chr7	80566626	80708877	ENSMUST00000122255	Crtc3
chr3	94496000	94496100	17	23	20	0.76	0.0871454	chr3	94444984	94500341	ENSMUST00000183915	Riiad1
chr1	135172600	135172700	9.01874	4.02781	6.52327	2.23912	0.0871572	chr1	135140233	135187681	ENSMUST00000027682	Gpr37l1
chr2	146231600	146231700	12.6435	16.2183	14.4309	0.779581	0.0871793	chr2	92406903	92452392	ENSMUST00000144842	Cry2
chr15	68927700	68927800	6	4	5	1.5	0.0871899	chr15	68908419	69113512	ENSMUST00000022954	Khdrbs3
chr13	63900800	63900900	6	4	5	1.5	0.0871918	chr13	63871380	63919629	ENSMUST00000162086	Ercc6l2
chr12	32862600	32862700	6	8	7	0.7	0.0872349	chr12	32800334	32873349	ENSMUST00000020886	Nampt
chr7	101653300	101653400	7	5	6	1.4	0.0872563	chr7	101643756	101708949	ENSMUST00000142803	Clpb
chr10	127094900	127095000	10	8	9	1.3	0.0872713	chr10	127055283	127113169	ENSMUST00000239120	Agap2
chr1	20635100	20635200	35.5095	45.1092	40.3094	0.787189	0.0872934	chr1	83781848	83823985	ENSMUST00000125402	Itgav
chr3	108647300	108647400	16	22	19	0.74	0.0873149	chr3	108599233	108647545	ENSMUST00000133453	Wdr47
chr9	113715000	113715100	11	8	9	1.5	0.0873287	chr9	113667512	113717577	ENSMUST00000156425	Pdcd6ip
chr12	13585800	13585900	43	50	46	0.8	0.0873505	chr12	13249132	13603811	ENSMUST00000042953	Nbas
chr13	119817900	119818000	10	8	9	1.3	0.0873579	chr13	119807960	119850216	ENSMUST00000195234	AF067063
chr9	37770300	37770400	6	10	8	0.6	0.0873683	chr9	37751856	37794459	ENSMUST00000215128	Olfr875
chr8	88263200	88263300	6	9	7	0.6	0.0873718	chr8	88225284	88269211	ENSMUST00000125043	Tent4b
chr4	56865500	56865600	24	20	22	1.2	0.0874115	chr4	56790934	56885188	ENSMUST00000045142	Ctnnal1
chr17	12102500	12102600	8	13	11	0.6	0.0874116	chr17	12099328	12159655	ENSMUST00000172259	Agpat4
chr9	104528200	104528300	11	7	9	1.5	0.0874137	chr9	104527285	104893070	ENSMUST00000098443	Cpne4
chr8	13504200	13504300	9	7	8	1.4	0.0874262	chr8	13445373	13514490	ENSMUST00000033828	Gas6
chr4	34661700	34661800	24	28	26	0.8	0.0874302	chr4	34627711	34676177	ENSMUST00000141519	Rars2
chr1	39012500	39012600	7.0733	5.12272	6.09801	1.38077	0.0874382	chr1	38965607	39017238	ENSMUST00000027247	Pdcl3
chr12	91866700	91866800	21	26	24	0.8	0.0874383	chr12	91786042	91869157	ENSMUST00000021347	Sel1l
chr6	95456800	95456900	12	8	10	1.5	0.0874448	chr6	95453008	95738800	ENSMUST00000204224	Suclg2
chr15	101088700	101088800	4	7	6	0.6	0.0874473	chr15	101030193	101098567	ENSMUST00000213610	Fignl2
chr1	82913200	82913300	8.9773	6.70779	7.84254	1.33834	0.0874573	chr1	90378682	90423897	ENSMUST00000216111	Olfr1274
chr10	58226400	58226500	5	9	7	0.6	0.0874578	chr10	58202971	58243526	ENSMUST00000075305	LOC100504180
chr3	84487700	84487800	8	5	6	1.38	0.0874689	chr3	84422197	84500429	ENSMUST00000107689	Fhdc1
chr15	36497200	36497300	7	9	8	0.8	0.0875195	chr15	36457667	36516789	ENSMUST00000228630	Ankrd46
chr10	122630300	122630400	5	7	6	0.7	0.0875862	chr10	122628338	122668435	ENSMUST00000184477	Mir6412
chr13	104944400	104944500	4	7	6	0.6	0.0875872	chr13	104925903	105074930	ENSMUST00000063551	Rgs7bp
chr17	25447800	25447900	21	28	24	0.8	0.087592	chr17	25434614	25496599	ENSMUST00000234104	Tekt4
chr2	29850100	29850200	8.56323	6.32369	7.44346	1.35415	0.0875985	chr2	146194264	146235035	ENSMUST00000146891	Cfap61
chr6	35497700	35497800	9	7	8	1.2	0.0876091	chr6	35488905	35559888	ENSMUST00000031866	Mtpn
chr11	104176500	104176600	5	7	6	0.7	0.0876478	chr11	104112854	104195523	ENSMUST00000093925	Crhr1
chr7	97775500	97775600	8	6	7	1.4	0.0876644	chr7	97768540	97874912	ENSMUST00000205757	Pak1
chr15	78857100	78857200	24	18	21	1.4	0.0876647	chr15	78822623	78870897	ENSMUST00000059619	Cdc42ep1
chr13	92800200	92800300	5	7	6	0.7	0.0876671	chr13	92731589	92814818	ENSMUST00000022213	Thbs4
chr4	107889600	107889700	8	10	9	0.8	0.0876926	chr4	107873173	107917053	ENSMUST00000156888	Czib
chr14	41071200	41071300	10	7	9	1.3	0.0876937	chr14	41029116	41089208	ENSMUST00000022316	Dydc2
chr1	131822400	131822500	6.93278	9.14496	8.03887	0.758099	0.0877115	chr1	131777380	131841461	ENSMUST00000112393	Pm20d1
chr2	136788200	136788300	6.13758	4.33847	5.23802	1.41469	0.087718	chr2	136693452	136802428	ENSMUST00000028727	Snap25
chr12	13586800	13586900	6	5	5	1.4	0.0877277	chr12	13249132	13603811	ENSMUST00000042953	Nbas
chr13	49397000	49397100	10	8	9	1.2	0.0877322	chr13	49321584	49407019	ENSMUST00000048544	Bicd2
chrX	37116100	37116200	6	4	5	1.5	0.0877336	chrX	37106794	37170746	ENSMUST00000016553	Nkap
chr11	117003900	117004000	10	14	12	0.7	0.0877415	chr11	116953072	117006940	ENSMUST00000126757	Mgat5b
chr12	17162400	17162500	5	7	6	0.8	0.0877428	chr12	17152099	17196888	ENSMUST00000170580	Kcnf1
chr3	107697200	107697300	7	4	5	1.59	0.0877585	chr3	107643117	107697767	ENSMUST00000138091	Ahcyl1
chr5	33029300	33029400	7	4	6	1.7	0.0877608	chr5	32998815	33047966	ENSMUST00000019109	Ywhah
chr3	100989500	100989600	6	9	8	0.75	0.0877998	chr3	100926349	100989663	ENSMUST00000127357	Ttf2
chr3	73625700	73625800	11	17	14	0.66	0.0878037	chr3	73615807	73728415	ENSMUST00000029367	Bche
chr3	75234300	75234400	7	4	6	1.58	0.0878186	chr3	75222369	75290078	ENSMUST00000039047	Serpini2
chr7	107759000	107759100	8	12	10	0.7	0.087836	chr7	107575265	107764885	ENSMUST00000040056	Ppfibp2
chr8	36084200	36084300	15	12	13	1.3	0.0878548	chr8	36074827	36167787	ENSMUST00000110492	Prag1
chr2	71372000	71372100	25.3498	36.0558	30.7028	0.703072	0.08786	chr2	71368957	71461622	ENSMUST00000112122	Hat1
chr17	46927200	46927300	5	6	5	0.7	0.0878648	chr17	46890458	46944933	ENSMUST00000024773	Prph2
chr2	158555900	158556000	7.2051	4.65577	5.93044	1.54756	0.0878718	chr2	158492795	158570628	ENSMUST00000165398	Arhgap40
chr14	99021000	99021100	8	11	10	0.8	0.0878807	chr14	99014543	99066120	ENSMUST00000042662	Mzt1
chr9	15904200	15904300	8	6	7	1.4	0.0879005	chr9	15890188	15942756	ENSMUST00000217187	Fat3
chr6	88056700	88056800	4	6	5	0.7	0.0879069	chr6	87979105	88065270	ENSMUST00000113600	Rab7
chr1	87476600	87476700	4.72097	6.00592	5.36345	0.786052	0.0879676	chr1	87450270	87495482	ENSMUST00000027476	Snorc
chrX	102166800	102166900	5	8	6	0.7	0.0879787	chrX	102121715	102177091	ENSMUST00000056904	Ercc6l
chr18	38408500	38408600	4	7	6	0.7	0.0879803	chr18	38390395	38485303	ENSMUST00000236052	Ndfip1
chr12	112075700	112075800	15	20	17	0.8	0.0879966	chr12	111951558	112088854	ENSMUST00000079009	Tdrd9
chrX	109087900	109088000	7	4	6	1.6	0.0879983	chrX	109075364	109182471	ENSMUST00000033598	Sh3bgrl
chr1	190912100	190912200	11.6178	16.0389	13.8283	0.724355	0.0880175	chr1	37617985	37739795	ENSMUST00000160589	Cracdl
chr13	81652100	81652200	9	6	8	1.4	0.0880298	chr13	81540571	81653139	ENSMUST00000126444	Adgrv1
chr2	131487800	131487900	5.78625	8.21712	7.00168	0.70417	0.0880343	chr2	153759930	153864751	ENSMUST00000126656	Efcab8
chr1	135929900	135930000	16.0972	18.0259	17.0615	0.893005	0.0880527	chr1	135851394	135939207	ENSMUST00000027667	Pkp1
chr1	20042100	20042200	4.55978	7.22674	5.89326	0.63096	0.0880698	chr1	20037778	20638064	ENSMUST00000088448	Pkhd1
chr19	21379500	21379600	5	7	6	0.7	0.0880901	chr19	21371306	21492672	ENSMUST00000087600	Gda
chr7	82786100	82786200	39	29	34	1.3	0.0881221	chr7	82628613	82797852	ENSMUST00000179489	Efl1
chr14	74720900	74721000	18	21	19	0.8	0.0881234	chr14	74712296	74770765	ENSMUST00000022573	Esd
chr7	101650000	101650100	7	9	8	0.8	0.0881428	chr7	101643756	101708949	ENSMUST00000142803	Clpb
chr5	98819900	98820000	8	6	7	1.2	0.0881468	chr5	98309303	98822019	ENSMUST00000080333	Cfap299
chr8	119429400	119429500	7	10	9	0.7	0.0881485	chr8	119414123	119463077	ENSMUST00000131448	Osgin1
chr6	14900500	14900600	12	16	14	0.7	0.0881495	chr6	14881348	15461977	ENSMUST00000115477	Foxp2
chr16	42189700	42189800	16	12	14	1.3	0.0881511	chr16	42123983	42194458	ENSMUST00000145951	Lsamp
chr11	90332700	90332800	6	4	5	1.5	0.0881669	chr11	90316535	90410895	ENSMUST00000004051	Hlf
chr2	180897200	180897300	12.3907	10.3636	11.3771	1.1956	0.0881752	chr2	180884376	180940949	ENSMUST00000037299	Ythdf1
chr12	108824800	108824900	6	4	5	1.4	0.0881832	chr12	108805872	108855883	ENSMUST00000021693	Slc25a29
chr14	103112700	103112800	7	9	8	0.8	0.0882094	chr14	103060238	103119554	ENSMUST00000022720	Fbxl3
chr10	4391100	4391200	9	6	8	1.5	0.0882244	chr10	4347074	4407475	ENSMUST00000100077	Zbtb2
chr2	72500200	72500300	8.70184	11.4999	10.1009	0.75669	0.0882286	chr2	72456158	72506893	ENSMUST00000102691	Cdca7
chr10	40618200	40618300	12	9	10	1.3	0.0882359	chr10	40550335	40624132	ENSMUST00000078314	Slc22a16
chr1	10722900	10723000	7.42489	5.13044	6.27766	1.44722	0.08824	chr1	59841560	59896842	ENSMUST00000139689	Wdsub1
chr8	85619700	85619800	16	13	15	1.2	0.088252	chr8	85616587	85710973	ENSMUST00000109686	Neto2
chr4	104806000	104806100	5	9	7	0.6	0.0882712	chr4	104746316	104824548	ENSMUST00000031663	C8b
chr1	167426900	167427000	17.4654	21.719	19.5922	0.804156	0.088282	chr1	167425668	167486780	ENSMUST00000036643	Lrrc52
chr4	59240300	59240400	6	8	7	0.7	0.0882837	chr4	59169256	59242833	ENSMUST00000030074	Ugcg
chr1	155434300	155434400	6.45073	3.87834	5.16454	1.66327	0.0883211	chr1	155255700	155437329	ENSMUST00000027741	Xpr1
chr14	62657500	62657600	25	20	23	1.3	0.0883366	chr14	62656329	62781112	ENSMUST00000053959	Ints6
chr2	177206800	177206900	5.55963	7.99966	6.77965	0.694984	0.0883453	chr2	174056307	174112433	ENSMUST00000155000	Stx16
chr15	27727700	27727800	4	6	5	0.7	0.0883507	chr15	27710650	27762323	ENSMUST00000227999	Trio
chr1	79880600	79880700	8.29605	10.8861	9.59107	0.762078	0.088357	chr1	105720211	105773525	ENSMUST00000190459	Relch
chr6	108826300	108826400	5	8	7	0.7	0.0883582	chr6	108808640	108879356	ENSMUST00000204804	Edem1
chr11	116433700	116433800	17	13	15	1.3	0.0883711	chr11	116414093	116459077	ENSMUST00000057676	Ubald2
chr14	36975300	36975400	7	10	9	0.8	0.0883892	chr14	36854935	36988687	ENSMUST00000067700	Ccser2
chr6	134016000	134016100	4	7	6	0.6	0.088391	chr6	134015699	134290155	ENSMUST00000081028	Etv6
chr2	28173800	28173900	11.4699	14.8471	13.1585	0.772537	0.088396	chr2	93167547	93218919	ENSMUST00000150462	Trp53i11
chr11	4949500	4949600	8	11	10	0.7	0.0884429	chr11	4918753	4968064	ENSMUST00000093369	Nefh
chr19	7483900	7484000	6	4	5	1.4	0.0884458	chr19	7474039	7559674	ENSMUST00000170373	Atl3
chr6	51459100	51459200	4	6	5	0.6	0.0884779	chr6	51412669	51478768	ENSMUST00000005103	Nfe2l3
chr16	31466200	31466300	10	8	9	1.3	0.0884815	chr16	31402279	31477497	ENSMUST00000089759	Bdh1
chr15	73078600	73078700	6	4	5	1.5	0.0885132	chr15	73070391	73114075	ENSMUST00000089765	Chrac1
chr15	68071100	68071200	11	8	10	1.4	0.0885392	chr15	68063763	68278856	ENSMUST00000162054	Zfat
chr5	36996700	36996800	38	43	40	0.9	0.0885555	chr5	36946103	37009205	ENSMUST00000043964	Wfs1
chr15	77760300	77760400	20	25	23	0.8	0.0886038	chr15	77727797	77775273	ENSMUST00000089450	Apol8
chr12	58202900	58203000	7	9	8	0.8	0.0886123	chr12	58191771	58233887	ENSMUST00000110671	Sstr1
chr2	151513900	151514000	21.8682	25.7115	23.7898	0.850524	0.0886251	chr2	151474181	151531310	ENSMUST00000089140	Nsfl1c
chr8	126419900	126420000	4	6	5	0.7	0.0886465	chr8	126402514	126445433	ENSMUST00000059093	Coa6
chr12	44841400	44841500	12	15	14	0.8	0.0886538	chr12	44841364	45032964	ENSMUST00000130202	Stxbp6
chr18	59157800	59157900	17	24	21	0.7	0.0886564	chr18	59155400	59202021	ENSMUST00000237594	Chsy3
chr19	8706300	8706400	5	7	6	0.7	0.0886631	chr19	8686881	8743369	ENSMUST00000170157	Slc3a2
chr15	12111200	12111300	6	9	7	0.7	0.0886875	chr15	12097850	12166216	ENSMUST00000228196	Zfr
chr17	5765800	5765900	7	6	6	1.2	0.0886982	chr17	5472556	5773811	ENSMUST00000089185	Zdhhc14
chr16	17945600	17945700	8	12	10	0.6	0.0887211	chr16	17905222	17948219	ENSMUST00000003622	Slc25a1
chr12	104028200	104028300	4	7	6	0.7	0.0887539	chr12	103974742	104033652	ENSMUST00000058464	Serpina9
chr17	29350600	29350700	9	12	10	0.8	0.0887568	chr17	29312075	29354367	ENSMUST00000235097	Mtch1
chr12	23026600	23026700	62	52	57	1.2	0.0888126	chr12	121247311	121291361	ENSMUST00000140285	Trp53bp1
chr2	148795900	148796000	7.26002	4.86999	6.065	1.49077	0.0888193	chr2	148769360	148813437	ENSMUST00000168443	Cst12
chr2	72500300	72500400	6.32156	9.39706	7.85931	0.672717	0.0888273	chr2	72456158	72506893	ENSMUST00000102691	Cdca7
chr12	30384300	30384400	6	4	5	1.6	0.0888276	chr12	30287171	30393295	ENSMUST00000218723	Sntg2
chr18	34402100	34402200	4	7	6	0.6	0.0888305	chr18	34388488	34437528	ENSMUST00000236131	Pkd2l2
chr11	109222500	109222600	6	9	7	0.7	0.0888579	chr11	109205360	109270151	ENSMUST00000103062	Rgs9
chr3	31172200	31172300	15	10	12	1.5	0.08887	chr3	31129919	31184324	ENSMUST00000046174	Cldn11
chr6	112607800	112607900	4	7	6	0.6	0.088884	chr6	112599849	112716686	ENSMUST00000077088	Rad18
chr17	8987700	8987800	5	8	7	0.7	0.0888842	chr17	8925568	9002391	ENSMUST00000115708	Pde10a
chr6	47765700	47765800	14	19	16	0.7	0.088901	chr6	47761623	47801725	ENSMUST00000083011	Rny3
chr5	129085600	129085700	8	11	9	0.7	0.0889027	chr5	129076749	129224599	ENSMUST00000056617	Adgrd1
chr17	32710700	32710800	6	9	8	0.6	0.0889056	chr17	32665626	32723352	ENSMUST00000168171	Cyp4f15
chr18	28697800	28697900	5	8	7	0.6	0.0889281	chr18	28691860	28746847	ENSMUST00000234187	BC051408
chr17	15443500	15443600	5	8	6	0.6	0.0889341	chr17	15376201	15453438	ENSMUST00000055352	Fam120b
chr4	117543900	117544000	9	12	10	0.7	0.0889438	chr4	117530364	117694297	ENSMUST00000037127	Eri3
chr13	54402400	54402500	4	6	5	0.7	0.0889744	chr13	54351348	54403917	ENSMUST00000026985	Cplx2
chr8	45235400	45235500	5	7	6	0.7	0.0889977	chr8	45221173	45282031	ENSMUST00000034064	F11
chr9	21251300	21251400	5	7	6	0.7	0.0890229	chr9	21245292	21297772	ENSMUST00000065005	Atg4d
chr2	148816600	148816700	5.96789	9.21286	7.59037	0.647779	0.0890491	chr2	148778784	148825595	ENSMUST00000028931	Cst8
chr6	55451400	55451500	5	9	7	0.6	0.0890554	chr6	55431977	55518905	ENSMUST00000070736	Adcyap1r1
chr1	44186500	44186600	4.52863	6.63615	5.58239	0.682419	0.089084	chr1	44184069	44238961	ENSMUST00000054801	Mettl21e
chr4	141213100	141213200	6	4	5	1.5	0.0890895	chr4	141193955	141240148	ENSMUST00000097813	Cplane2
chrX	142848100	142848200	5	6	5	0.8	0.0890985	chrX	142750992	142863494	ENSMUST00000151914	Tmem164
chr18	12313600	12313700	8	11	10	0.7	0.0891019	chr18	12242111	12315991	ENSMUST00000234212	Ankrd29
chr6	54573500	54573600	10	13	12	0.7	0.0891484	chr6	54531717	54574446	ENSMUST00000140235	Scrn1
chrY	90825100	90825200	5	6	6	0.8	0.0891666	chrY	90764737	90836447	ENSMUST00000179483	Erdr1
chr7	127256800	127256900	8	5	7	1.5	0.0892032	chr7	127213060	127258179	ENSMUST00000106312	Zfp553
chr7	101514500	101514600	7	5	6	1.5	0.08921	chr7	101481616	101522459	ENSMUST00000209315	Pde2a
chr8	116979200	116979300	6	5	5	1.4	0.0892269	chr8	116923392	116980445	ENSMUST00000109099	Atmin
chr5	92512800	92512900	4	6	5	0.6	0.0892337	chr5	92421313	92525637	ENSMUST00000031377	Scarb2
chr5	38163200	38163300	12	9	11	1.3	0.089234	chr5	38117191	38179907	ENSMUST00000031009	Nsg1
chr15	78548000	78548100	5	8	6	0.7	0.0892605	chr15	78517007	78564685	ENSMUST00000053239	Sstr3
chr5	120927200	120927300	20	17	18	1.2	0.0892865	chr5	120876255	120927521	ENSMUST00000080322	Oas1a
chr16	22663700	22663800	7	10	8	0.7	0.0892869	chr16	22448460	22677173	ENSMUST00000089925	Dgkg
chr3	87905900	87906000	27	21	24	1.29	0.0893078	chr3	87886320	87936132	ENSMUST00000005017	Hdgf
chr11	95009000	95009100	7	4	5	1.8	0.0893124	chr11	94971034	95026899	ENSMUST00000038696	Ppp1r9b
chr1	39609200	39609300	6.31538	8.15082	7.2331	0.774815	0.0893174	chr1	39598405	39671474	ENSMUST00000053355	Creg2
chr12	119239600	119239700	4	6	5	0.7	0.0893218	chr12	119168105	119258801	ENSMUST00000151023	Itgb8
chr3	86783200	86783300	4	7	5	0.66	0.0893451	chr3	86204679	86796956	ENSMUST00000194759	Lrba
chr2	152101700	152101800	25.8146	34.7276	30.2711	0.743344	0.0893738	chr2	152061528	152115802	ENSMUST00000064061	Scrt2
chr13	111409700	111409800	6	8	7	0.7	0.0894697	chr13	111405679	111510111	ENSMUST00000047627	Gpbp1
chr9	78504000	78504100	6	7	7	0.8	0.0894853	chr9	78459648	78509151	ENSMUST00000154207	Eef1a1
chr17	8233200	8233300	5	7	6	0.7	0.0895147	chr17	8216042	8276108	ENSMUST00000231340	Ccr6
chr1	169949300	169949400	4.61009	6.72885	5.66947	0.685123	0.0895295	chr1	169908647	169954653	ENSMUST00000094348	Ccdc190
chr1	80220400	80220500	9.24671	13.7151	11.4809	0.674199	0.0895371	chr1	80178705	80233944	ENSMUST00000058748	Fam124b
chr12	99183400	99183500	12	17	14	0.7	0.0895488	chr12	99170077	99413797	ENSMUST00000046859	Foxn3
chr13	104270400	104270500	20	16	18	1.3	0.0895494	chr13	104218268	104272392	ENSMUST00000224098	Cenpk
chr15	103546000	103546100	10	8	9	1.2	0.0895575	chr15	103483033	103550051	ENSMUST00000226468	Pde1b
chr4	155145900	155146000	8	5	6	1.6	0.089566	chr4	155066576	155165505	ENSMUST00000030915	Morn1
chr11	94985300	94985400	50	41	46	1.2	0.0895735	chr11	94942790	94996327	ENSMUST00000103162	Sgca
chr14	41072500	41072600	8	7	8	1.2	0.0895865	chr14	41029116	41089208	ENSMUST00000022316	Dydc2
chrX	164932100	164932200	20	16	18	1.3	0.0895895	chrX	164916168	165000375	ENSMUST00000112248	Mospd2
chr1	181473700	181473800	22.9222	28.4578	25.69	0.805478	0.0896666	chr1	181332627	181479909	ENSMUST00000161880	Cnih3
chr18	23904800	23904900	19	14	16	1.3	0.0896932	chr18	23732332	23913861	ENSMUST00000170802	Mapre2
chr15	41443300	41443400	6	8	7	0.7	0.0897006	chr15	41427481	41881045	ENSMUST00000090096	Oxr1
chr16	90713000	90713100	5	7	6	0.7	0.0897164	chr16	90699311	90747404	ENSMUST00000099554	Mis18a
chr10	78482500	78482600	5	8	7	0.6	0.0897175	chr10	78416743	78484975	ENSMUST00000041616	Pdxk
chr7	45699100	45699200	7	5	6	1.4	0.0897818	chr7	45657685	45714402	ENSMUST00000040636	Sec1
chrX	99078800	99078900	8	11	10	0.7	0.0898442	chrX	98983247	99085672	ENSMUST00000149999	Stard8
chr2	105416100	105416200	34.0884	40.8625	37.4755	0.834222	0.0898481	chr2	105366290	105419319	ENSMUST00000006128	Rcn1
chr5	3873700	3873800	13	17	15	0.8	0.0898646	chr5	3825172	3886596	ENSMUST00000044039	Lrrd1
chr18	60995000	60995100	6	4	5	1.4	0.0898883	chr18	60975379	61034222	ENSMUST00000025520	Slc6a7
chr11	117374500	117374600	5	6	5	0.7	0.0898944	chr11	117311719	117382308	ENSMUST00000100193	Septin9
chr13	6652600	6652700	8	5	6	1.6	0.0898955	chr13	6559767	6668777	ENSMUST00000138703	Pfkp
chr9	50476800	50476900	8	11	10	0.7	0.0899027	chr9	50468794	50527823	ENSMUST00000188703	Plet1os
chr6	55395100	55395200	13	9	11	1.4	0.0899053	chr6	55356294	55402860	ENSMUST00000204988	Ghrhr
chr11	5528000	5528100	15	18	16	0.8	0.0899127	chr11	5508886	5562187	ENSMUST00000020776	Ccdc117
chr9	32271900	32272000	7	9	8	0.7	0.0899157	chr9	32096135	32288446	ENSMUST00000174641	Arhgap32
chr3	95717000	95717100	9	6	7	1.53	0.0899172	chr3	95714146	95759569	ENSMUST00000117507	Ecm1
chr19	28019600	28019700	5	7	6	0.6	0.0899215	chr19	27741726	28031048	ENSMUST00000046898	Rfx3
chr12	85738800	85738900	4	8	6	0.5	0.0899419	chr12	85726538	85833585	ENSMUST00000040461	Flvcr2
chr8	92947800	92947900	6	8	7	0.7	0.0899584	chr8	92940078	93021667	ENSMUST00000165470	Slc6a2
chr16	22795700	22795800	8	5	7	1.4	0.0899956	chr16	22785202	22831577	ENSMUST00000040592	Crygs
chr10	117721600	117721700	33	27	30	1.2	0.0900033	chr10	117713678	117766365	ENSMUST00000079041	Slc35e3
chr7	24389700	24389800	9	6	7	1.4	0.0900054	chr7	24379618	24428273	ENSMUST00000146381	Smg9
chr19	45548500	45548600	19	12	15	1.5	0.0900118	chr19	45532274	45580531	ENSMUST00000026239	Poll
chr3	139198700	139198800	17	14	16	1.19	0.0900149	chr3	139185693	139729610	ENSMUST00000106239	Stpg2
chr4	137738600	137738700	5	8	6	0.6	0.090039	chr4	137660752	137749861	ENSMUST00000105835	Rap1gap
chr11	121388600	121388700	15	17	16	0.9	0.090042	chr11	121336124	121408251	ENSMUST00000106107	Rab40b
chr4	106898900	106899000	8	10	9	0.8	0.0900505	chr4	106890700	107051069	ENSMUST00000150915	Ssbp3
chr16	21933600	21933700	29	26	28	1.1	0.0900686	chr16	21914325	21967552	ENSMUST00000023562	Tmem41a
chr6	129008400	129008500	6	7	6	0.8	0.0900773	chr6	128994111	129040527	ENSMUST00000204981	Clec2f
chr6	122990000	122990100	6	4	5	1.7	0.0900807	chr6	122970366	123044105	ENSMUST00000079379	Clec4a4
chr9	53910300	53910400	6	4	5	1.3	0.0901161	chr9	53891456	53995126	ENSMUST00000215313	Elmod1
chr9	87255900	87256000	6	9	7	0.6	0.0901271	chr9	87169576	87275536	ENSMUST00000093802	Cep162
chr14	111674400	111674500	8	11	9	0.7	0.0901406	chr14	111655096	111703141	ENSMUST00000042767	Slitrk5
chr9	107740100	107740200	7	9	8	0.8	0.090153	chr9	107720370	107790996	ENSMUST00000182659	Rbm5
chr10	79598000	79598100	12	16	14	0.8	0.0901785	chr10	79586853	79634000	ENSMUST00000059699	C2cd4c
chr15	41443200	41443300	6	10	8	0.6	0.0901851	chr15	41427481	41881045	ENSMUST00000090096	Oxr1
chr8	110186300	110186400	8	10	9	0.8	0.0901865	chr8	110117501	110188210	ENSMUST00000212297	Calb2
chr9	49799600	49799700	5	6	6	0.7	0.0901888	chr9	49482135	49818925	ENSMUST00000193547	Ncam1
chr18	60859600	60859700	6	8	7	0.8	0.0901917	chr18	60818682	60868446	ENSMUST00000177343	Tcof1
chr10	10526900	10527000	6	8	7	0.7	0.0901949	chr10	10525001	10578265	ENSMUST00000019974	Rab32
chr2	71451900	71452000	12.4357	8.96035	10.698	1.38785	0.0902384	chr2	71368957	71461622	ENSMUST00000112122	Hat1
chr5	99203500	99203600	10	8	9	1.2	0.0902448	chr5	99197425	99272927	ENSMUST00000031276	Rasgef1b
chr2	92616200	92616300	12.8094	10.3727	11.591	1.23492	0.0902548	chr2	92579706	92635250	ENSMUST00000065797	Chst1
chr1	190912200	190912300	6.37439	10.7973	8.58585	0.590368	0.0902559	chr1	37617985	37739795	ENSMUST00000160589	Cracdl
chr9	114687800	114687900	7	10	9	0.7	0.0902619	chr9	114668789	114726671	ENSMUST00000215345	Dync1li1
chr8	87659600	87659700	5	9	7	0.5	0.0902663	chr8	87641809	87824439	ENSMUST00000165770	Zfp423
chr11	93616200	93616300	38	46	42	0.8	0.0902861	chr11	93078403	93621745	ENSMUST00000042943	Car10
chr11	99095000	99095100	6	4	5	1.5	0.0903028	chr11	99045677	99109306	ENSMUST00000017751	Tns4
chr15	8620900	8621000	13	10	12	1.3	0.0903131	chr15	8614123	8730764	ENSMUST00000005493	Slc1a3
chr9	99442900	99443000	11	8	10	1.3	0.0903262	chr9	99365419	99457381	ENSMUST00000035045	Mras
chr6	124648900	124649000	4	6	5	0.7	0.0903881	chr6	124604624	124656085	ENSMUST00000068797	C1s2
chr8	111955000	111955100	12	9	11	1.3	0.0903967	chr8	111946907	112012302	ENSMUST00000034427	Adat1
chr3	100910800	100910900	12	9	10	1.4	0.090398	chr3	100805458	100916922	ENSMUST00000054791	Vtcn1
chr5	36867500	36867600	11	8	9	1.4	0.0904482	chr5	36848662	36951257	ENSMUST00000201156	Ppp2r2c
chr17	65642600	65642700	5	4	5	1.3	0.0904661	chr17	65617506	65662168	ENSMUST00000050236	Txndc2
chr19	28986600	28986700	9	5	7	1.7	0.090504	chr19	28970351	29035771	ENSMUST00000225310	Cdc37l1
chr6	35019900	35020000	6	4	5	1.6	0.0905178	chr6	35002064	35044864	ENSMUST00000200954	Cnot4
chr12	104059900	104060000	5	7	6	0.7	0.0905523	chr12	104008768	104064443	ENSMUST00000043915	Serpina12
chr2	175412900	175413000	14.1018	8.9795	11.5407	1.57045	0.0905643	chr2	36287732	36339203	ENSMUST00000126413	Arid5a
chr2	131878400	131878500	4.64724	6.25867	5.45295	0.742528	0.0905728	chr2	131833677	131879747	ENSMUST00000040941	Erv3
chr9	37555200	37555300	10	8	9	1.3	0.0906198	chr9	37508077	37558319	ENSMUST00000002011	Esam
chr11	4455300	4455400	9	6	7	1.5	0.0906323	chr11	4407313	4455754	ENSMUST00000124249	Hormad2
chr18	11953600	11953700	5	6	5	0.7	0.0906421	chr18	11819219	11965626	ENSMUST00000171109	Cables1
chr6	37317800	37317900	4	5	4	0.7	0.0906588	chr6	36826021	37319974	ENSMUST00000101532	Dgki
chr9	107740000	107740100	6	8	7	0.7	0.0906622	chr9	107720370	107790996	ENSMUST00000182659	Rbm5
chr10	111145900	111146000	6	10	8	0.6	0.0906846	chr10	111105850	111146721	ENSMUST00000171120	Rpl6l
chr7	143100700	143100800	21	25	23	0.8	0.0907161	chr7	143051528	143107214	ENSMUST00000150589	Trpm5
chr10	70030400	70030500	6	9	7	0.7	0.0907176	chr10	69378995	70043957	ENSMUST00000218680	Ank3
chr2	151896100	151896200	7.55316	5.3826	6.46788	1.40325	0.0907287	chr2	151891209	151965337	ENSMUST00000028955	Angpt4
chrX	101368900	101369000	8	5	7	1.4	0.0907405	chrX	101356377	101405629	ENSMUST00000119080	Gjb1
chr6	114490400	114490500	7	5	6	1.3	0.0907762	chr6	114438518	114502468	ENSMUST00000160780	Hrh1
chr2	4667300	4667400	14.6009	17.7994	16.2001	0.820305	0.0907957	chr2	4602057	4672086	ENSMUST00000035721	Prpf18
chr10	25348800	25348900	12	15	14	0.8	0.0907971	chr10	25339797	25543515	ENSMUST00000053748	Epb41l2
chr6	145833300	145833400	6	8	7	0.7	0.0908028	chr6	145788382	145837584	ENSMUST00000032388	Rassf8
chr14	54487000	54487100	43	35	39	1.2	0.0908041	chr14	54444136	54491497	ENSMUST00000022782	Lrp10
chr1	153333200	153333300	13.5949	11.3243	12.4596	1.20051	0.0908113	chr1	153198921	153352786	ENSMUST00000027752	Lamc1
chr13	67871500	67871600	7	5	6	1.5	0.0908456	chr13	67843325	67883925	ENSMUST00000078471	BC048507
chr10	18008200	18008300	7	5	6	1.6	0.0908594	chr10	17991259	18043288	ENSMUST00000020002	Abracl
chr14	60403500	60403600	5	8	7	0.7	0.0908683	chr14	60357691	60408197	ENSMUST00000022561	Amer2
chr14	47326600	47326700	4	7	5	0.6	0.0908841	chr14	47278268	47343095	ENSMUST00000166743	Mapk1ip1l
chr12	75189500	75189600	12	9	10	1.3	0.090903	chr12	74877219	75197332	ENSMUST00000042299	Kcnh5
chr5	66688400	66688500	21	17	19	1.3	0.0909267	chr5	66606494	66696498	ENSMUST00000152002	Uchl1os
chr10	86516100	86516200	20	17	18	1.2	0.0909374	chr10	86035124	86518856	ENSMUST00000120638	Syn3
chr1	88774400	88774500	4.3534	10.4828	7.41807	0.415292	0.0909536	chr1	88734889	88775736	ENSMUST00000181016	Platr5
chrY	90783900	90784000	20	15	18	1.4	0.0909624	chrY	90764737	90836447	ENSMUST00000179483	Erdr1
chr17	31282300	31282400	11	8	10	1.4	0.0909648	chr17	31235018	31296961	ENSMUST00000236379	Rsph1
chr13	90927300	90927400	4	6	5	0.7	0.0909665	chr13	90902957	90944950	ENSMUST00000051955	Rps23
chr17	9655500	9655600	7	4	6	1.5	0.0909759	chr17	9646494	9689717	ENSMUST00000057190	Pabpc6
chr13	52534100	52534200	9	6	8	1.3	0.0909763	chr13	52484379	52551279	ENSMUST00000057442	Diras2
chr17	56145700	56145800	30	36	33	0.8	0.0909915	chr17	56103084	56160343	ENSMUST00000001256	Sema6b
chr2	85319100	85319200	4.3668	5.76547	5.06614	0.757406	0.0910066	chr2	92010143	92215694	ENSMUST00000212867	Hdac4
chr19	10485300	10485400	6	8	7	0.8	0.0910195	chr19	10454234	10502928	ENSMUST00000237522	Ppp1r32
chr7	63881600	63881700	18	23	21	0.8	0.0910368	chr7	63866350	63958915	ENSMUST00000063694	Klf13
chr4	96908900	96909000	6	4	5	1.5	0.0910769	chr4	96896944	96937007	ENSMUST00000158113	LOC115490035
chr11	109224200	109224300	6	4	5	1.4	0.0910924	chr11	109205360	109270151	ENSMUST00000103062	Rgs9
chr6	21949200	21949300	20	26	23	0.8	0.0910929	chr6	21929570	21996038	ENSMUST00000031680	Ing3
chr19	34583200	34583300	7	6	7	1.3	0.0910988	chr19	34530693	34593192	ENSMUST00000149829	Ifit2
chr5	125800100	125800200	4	7	6	0.6	0.0911245	chr5	125512386	125812583	ENSMUST00000031446	Tmem132b
chr12	102887900	102888000	7	12	10	0.6	0.0911341	chr12	102760796	102898406	ENSMUST00000223554	Btbd7
chr9	14755500	14755600	5	7	6	0.7	0.0911379	chr9	14681777	14760721	ENSMUST00000115644	Piwil4
chr14	93894300	93894400	8	5	7	1.4	0.0911645	chr14	93865568	93906224	ENSMUST00000192817	Pcdh9
chr10	63212900	63213000	20	15	17	1.3	0.0911668	chr10	63095794	63223952	ENSMUST00000095580	Mypn
chr1	103287600	103287700	5.5587	7.39764	6.47817	0.751416	0.091169	chr1	125373483	125417612	ENSMUST00000186008	Actr3
chr11	45911000	45911100	11	17	14	0.6	0.0911813	chr11	45908268	45964935	ENSMUST00000129820	Lsm11
chr1	23365800	23365900	7.11153	4.94208	6.0268	1.43897	0.0912014	chr1	23346423	23403175	ENSMUST00000027343	Ogfrl1
chr6	124465100	124465200	30	23	27	1.3	0.0912054	chr6	124410758	124482744	ENSMUST00000112523	Clstn3
chr8	106338400	106338500	16	12	14	1.3	0.0912222	chr8	106232547	106357988	ENSMUST00000067512	Smpd3
chr9	58470600	58470700	7	4	6	1.6	0.0912261	chr9	58468602	58519742	ENSMUST00000085658	Insyn1
chr2	93183000	93183100	9.84577	12.9715	11.4087	0.759029	0.0912286	chr2	71961246	72054405	ENSMUST00000149421	Rapgef4
chr19	34100100	34100200	78	93	86	0.8	0.0912406	chr19	34080932	34142124	ENSMUST00000237637	Lipm
chr12	57230100	57230200	7	9	8	0.7	0.0912459	chr12	57210411	57259882	ENSMUST00000139049	Prps1l3
chr14	59616100	59616200	8	6	7	1.3	0.0912675	chr14	59539387	59617939	ENSMUST00000225839	Cdadc1
chr13	43148900	43149000	34	24	29	1.4	0.0912757	chr13	43131739	43179308	ENSMUST00000220579	Tbc1d7
chr14	121528400	121528500	4	5	5	0.8	0.0913102	chr14	121522113	121612444	ENSMUST00000211803	Dock9
chr6	138160700	138160800	40	49	44	0.8	0.0913195	chr6	138120315	138176755	ENSMUST00000008684	Mgst1
chr16	75744200	75744300	48	59	54	0.8	0.091421	chr16	75725430	75787104	ENSMUST00000232633	Hspa13
chr11	61726300	61726400	16	20	18	0.8	0.091426	chr11	61664418	61729951	ENSMUST00000093019	Fam83g
chr9	25314400	25314500	7	4	5	1.6	0.0914427	chr9	25232438	25328571	ENSMUST00000115272	Septin7
chr7	141549200	141549300	5	6	5	0.8	0.0914639	chr7	141476047	141552934	ENSMUST00000064642	Chid1
chr17	79896400	79896500	8	10	9	0.8	0.0914688	chr17	79828389	79916123	ENSMUST00000068282	Atl2
chr19	5794500	5794600	7	5	6	1.4	0.0914823	chr19	5775689	5822672	ENSMUST00000172812	Malat1
chr4	42671300	42671400	5	8	7	0.7	0.0915091	chr4	42635250	42675998	ENSMUST00000177785	Ccl27b
chr6	117948700	117948800	4	6	5	0.6	0.0915168	chr6	117913558	117957692	ENSMUST00000203082	Fxyd4
chr17	71866000	71866100	6	4	5	1.5	0.0915559	chr17	71836285	71884273	ENSMUST00000230290	Clip4
chr9	66337400	66337500	21	28	25	0.8	0.0915827	chr9	66330449	66394070	ENSMUST00000144280	Herc1
chr3	9834700	9834800	23	29	26	0.82	0.0916097	chr3	9667478	9853679	ENSMUST00000161949	Pag1
chr13	99910300	99910400	8	6	7	1.4	0.0916215	chr13	99878488	99920641	ENSMUST00000022150	Cartpt
chr17	87964700	87964800	10	6	8	1.6	0.0916313	chr17	87955061	88010892	ENSMUST00000005503	Msh6
chr1	106040100	106040200	6.99691	9.25239	8.12465	0.756227	0.0916574	chr1	105970405	106054074	ENSMUST00000118196	Zcchc2
chr11	42196100	42196200	12	16	14	0.8	0.0916597	chr11	42110938	42202163	ENSMUST00000205546	Gabra1
chr15	66929000	66929100	5	8	6	0.6	0.0916733	chr15	66871319	66943201	ENSMUST00000005255	Ccn4
chr10	127095300	127095400	8	6	7	1.4	0.0916863	chr10	127055283	127113169	ENSMUST00000239120	Agap2
chr2	131091000	131091100	5.74589	7.61944	6.68266	0.754109	0.0916955	chr2	131049219	131106765	ENSMUST00000028794	Siglec1
chr5	21175300	21175400	7	5	6	1.4	0.0917351	chr5	21166298	21208392	ENSMUST00000197404	Gsap
chr15	80167400	80167500	12	16	14	0.7	0.0917391	chr15	80113126	80168668	ENSMUST00000230479	Tab1
chr4	141885400	141885500	6	9	7	0.7	0.0917492	chr4	141838141	141894920	ENSMUST00000036854	Efhd2
chr13	4206300	4206400	4	6	5	0.6	0.091751	chr13	4171149	4225596	ENSMUST00000021634	Akr1c13
chr3	69993000	69993100	19	23	21	0.8	0.0917573	chr3	69987612	70048708	ENSMUST00000053013	Otol1
chr12	17679800	17679900	7	4	5	1.8	0.0917667	chr12	17670855	17811933	ENSMUST00000071858	Hpcal1
chr13	95382400	95382500	5	7	6	0.7	0.0917876	chr13	95330682	95395352	ENSMUST00000022189	Aggf1
chr1	85965900	85966000	27.1554	33.5004	30.3279	0.810598	0.0917884	chr1	85918317	85981007	ENSMUST00000086975	Gpr55
chr1	181521600	181521700	28.0694	34.4149	31.2421	0.815618	0.0918053	chr1	181489632	181531451	ENSMUST00000058825	Ccdc121
chr6	54906100	54906200	6	4	5	1.7	0.0918108	chr6	54796915	54913500	ENSMUST00000079869	Znrf2
chr1	88518300	88518400	33.4354	40.6292	37.0323	0.822939	0.0918668	chr1	88479870	88530066	ENSMUST00000067625	Glrp1
chr17	31674300	31674400	6	9	8	0.7	0.0918675	chr17	31627080	31678769	ENSMUST00000166526	U2af1
chr12	116205800	116205900	5	9	7	0.5	0.0918838	chr12	116186261	116233870	ENSMUST00000221748	Dync2i1
chr4	87750000	87750100	65	74	69	0.9	0.0918972	chr4	87749924	88053364	ENSMUST00000078090	Mllt3
chr6	95463700	95463800	4	7	5	0.6	0.0919006	chr6	95453008	95738800	ENSMUST00000204224	Suclg2
chr7	56714300	56714400	5	6	6	0.7	0.0919046	chr7	56696464	57407188	ENSMUST00000068911	Gabrg3
chr18	4627000	4627100	5	6	5	0.8	0.0919116	chr18	4614877	4669927	ENSMUST00000234494	Jcad
chr6	3942900	3943000	11	16	14	0.7	0.0919175	chr6	3942594	3988376	ENSMUST00000031674	Tfpi2
chr1	170226000	170226100	26.0379	32.1427	29.0903	0.810071	0.0919284	chr1	170173419	170234734	ENSMUST00000150821	Uhmk1
chr9	56129200	56129300	11	17	14	0.6	0.0919324	chr9	56100286	56145933	ENSMUST00000144638	Pstpip1
chr1	134245200	134245300	12.3488	9.24419	10.7965	1.33585	0.0919326	chr1	134179222	134254578	ENSMUST00000169927	Adora1
chr7	100050100	100050200	4	6	5	0.6	0.0919597	chr7	99986403	100054726	ENSMUST00000032977	Chrdl2
chr11	89034800	89034900	8	5	6	1.7	0.0919702	chr11	89015178	89086850	ENSMUST00000107894	Dgke
chr18	24127100	24127200	18	15	17	1.3	0.091986	chr18	24084756	24141953	ENSMUST00000141489	Ino80c
chr18	84599000	84599100	4	7	6	0.6	0.0920019	chr18	84590508	84670095	ENSMUST00000070139	Cndp1
chr9	60899300	60899400	11	8	10	1.3	0.0920066	chr9	60842413	60900363	ENSMUST00000214997	Uaca
chr9	56167900	56168000	5	7	6	0.7	0.092021	chr9	56111724	56180789	ENSMUST00000214970	Tspan3
chr12	110429400	110429500	5	8	6	0.6	0.0920504	chr12	110427119	110470999	ENSMUST00000222276	Ppp2r5c
chr9	14920800	14920900	33	25	29	1.3	0.0920566	chr9	14865813	14923884	ENSMUST00000069408	Izumo1r
chr2	163994100	163994200	14.582	10.8123	12.6972	1.34865	0.0920674	chr2	163974959	164038588	ENSMUST00000018470	Ywhab
chr7	16162100	16162200	8	6	7	1.4	0.0920692	chr7	16155089	16198793	ENSMUST00000176342	Meis3
chr2	71919400	71919500	12.2912	15.4419	13.8666	0.795966	0.0920707	chr2	71853223	71923858	ENSMUST00000006669	Pdk1
chr19	45339500	45339600	8	13	10	0.6	0.0920715	chr19	87104972	87147148	ENSMUST00000187662	Akp3
chr9	66927200	66927300	10	7	8	1.5	0.0920795	chr9	66926085	66969512	ENSMUST00000040917	Rps27l
chr6	24170100	24170200	25	32	28	0.8	0.0920899	chr6	24068282	24188092	ENSMUST00000031713	Slc13a1
chr14	70361700	70361800	6	4	5	1.6	0.0920946	chr14	70283468	70371425	ENSMUST00000068044	Slc39a14
chr18	39526900	39527000	7	4	6	1.7	0.0921038	chr18	39467127	39539421	ENSMUST00000237944	Nr3c1
chr4	19849200	19849300	4	7	5	0.6	0.0921071	chr4	19798724	19862218	ENSMUST00000035890	Slc7a13
chr2	50198500	50198600	6.26786	4.29543	5.28164	1.45919	0.0921303	chr2	50046428	50213569	ENSMUST00000112712	Lypd6
chr11	75271100	75271200	8	6	7	1.3	0.092136	chr11	75173782	75287769	ENSMUST00000102514	Rtn4rl1
chr7	63768500	63768600	12	15	13	0.8	0.0921509	chr7	63734711	63777925	ENSMUST00000177511	Otud7a
chr13	18947800	18947900	10	4	7	2.5	0.0921715	chr13	18928204	19170921	ENSMUST00000003345	Amph
chr2	157572500	157572600	21.8235	26.9416	24.3826	0.810029	0.0921789	chr2	157536361	157586337	ENSMUST00000109528	Blcap
chr4	19518100	19518200	10	14	12	0.7	0.0922452	chr4	19260849	19530623	ENSMUST00000102999	Cngb3
chr14	25907400	25907500	13	11	12	1.2	0.0922717	chr14	25867505	25923100	ENSMUST00000052286	Plac9a
chr11	4956800	4956900	6	4	5	1.3	0.0923189	chr11	4918753	4968064	ENSMUST00000093369	Nefh
chr13	95347600	95347700	5	4	5	1.3	0.0923292	chr13	95303611	95357841	ENSMUST00000221807	Zbed3
chr8	124520000	124520100	7	5	6	1.6	0.092344	chr8	124500766	124572008	ENSMUST00000034460	Cog2
chr11	107731700	107731800	6	8	7	0.7	0.0923815	chr11	107683217	107736522	ENSMUST00000021065	Cacng1
chr19	27260200	27260300	10	15	12	0.7	0.0923842	chr19	27196483	27269755	ENSMUST00000164509	Vldlr
chr12	108087500	108087600	5	4	5	1.4	0.0923904	chr12	108086430	108199314	ENSMUST00000071095	Setd3
chr17	28628300	28628400	6	9	8	0.7	0.0924117	chr17	28579612	28642032	ENSMUST00000233353	Srpk1
chr3	30743000	30743100	5	7	6	0.75	0.0924127	chr3	30726292	30787166	ENSMUST00000174395	Samd7
chr8	84237500	84237600	18	13	16	1.4	0.0924133	chr8	84190677	84257055	ENSMUST00000039480	Zswim4
chr15	74667400	74667500	11	15	13	0.7	0.0924137	chr15	74649082	74692568	ENSMUST00000023268	Arc
chr5	108365300	108365400	5	8	6	0.6	0.0924478	chr5	108292608	108368233	ENSMUST00000031189	Pigg
chr5	35621200	35621300	16	11	13	1.4	0.09245	chr5	35563039	35633801	ENSMUST00000068947	Acox3
chr19	47542500	47542600	7	10	9	0.7	0.092464	chr19	47481032	47557119	ENSMUST00000049369	Stn1
chr13	104870100	104870200	15	11	13	1.4	0.0924728	chr13	104825282	104883893	ENSMUST00000043061	Shisal2b
chr4	24897400	24897500	8	10	9	0.8	0.0924751	chr4	24878082	24925001	ENSMUST00000029925	Ndufaf4
chr18	32055400	32055500	28	35	31	0.8	0.0924794	chr18	32047801	32090492	ENSMUST00000212104	Iws1
chr12	28875200	28875300	6	5	5	1.3	0.092502	chr12	28837311	28887123	ENSMUST00000221574	Eipr1
chr15	67177200	67177300	7	5	6	1.6	0.0925308	chr15	67082874	67196830	ENSMUST00000229028	St3gal1
chr16	14477100	14477200	7	5	6	1.5	0.0925492	chr16	14441007	14488236	ENSMUST00000134960	Abcc1
chr1	128570400	128570500	32.7231	43.0432	37.8831	0.760238	0.0925629	chr1	128568198	128612290	ENSMUST00000052172	Cxcr4
chr1	170702400	170702500	6.39579	4.38972	5.39276	1.45699	0.0925869	chr1	170624531	170702789	ENSMUST00000046792	Olfml2b
chr5	62893400	62893500	4	7	6	0.5	0.092596	chr5	62791673	62908308	ENSMUST00000238474	Dthd1
chr6	115044300	115044400	3	6	5	0.6	0.0925979	chr6	114984380	115057876	ENSMUST00000032461	Tamm41
chr19	21572900	21573000	11	16	14	0.7	0.0926036	chr19	21532203	21576741	ENSMUST00000236172	C19H9orf57
chr3	51510400	51510500	16	12	14	1.31	0.0926056	chr3	51463919	51514095	ENSMUST00000195715	Rab33b
chr4	56990800	56990900	8	6	7	1.4	0.0926065	chr4	56937172	57010391	ENSMUST00000053681	Frrs1l
chr4	119629700	119629800	6	9	7	0.6	0.0926165	chr4	119601341	119643412	ENSMUST00000133097	Foxj3
chr9	74909400	74909500	6	5	5	1.4	0.0926323	chr9	74846483	74910360	ENSMUST00000160499	Onecut1
chr1	110483500	110483600	42.5249	52.3271	47.426	0.812674	0.0926385	chr1	71341742	71434896	ENSMUST00000189102	Abca12
chr9	123264900	123265000	5	7	6	0.8	0.0926405	chr9	123239052	123280764	ENSMUST00000068140	Tmem158
chr3	146532300	146532400	9	12	11	0.79	0.092652	chr3	146485955	146541429	ENSMUST00000029838	Rpf1
chr11	44417400	44417500	25	30	27	0.8	0.092658	chr11	44380062	44434010	ENSMUST00000170513	Il12b
chr18	10613100	10613200	8	5	6	1.5	0.092665	chr18	10546506	10630352	ENSMUST00000025142	Esco1
chr5	142218500	142218600	11	8	9	1.4	0.0926675	chr5	141836786	142233194	ENSMUST00000074546	Sdk1
chr5	15679100	15679200	7	11	9	0.6	0.0926714	chr5	15660709	15734596	ENSMUST00000162113	Speer4cos
chr2	134584700	134584800	4.64892	6.59402	5.62147	0.705021	0.0926805	chr2	134574184	134664145	ENSMUST00000038228	Tmx4
chr15	79761200	79761300	12	16	14	0.8	0.0926955	chr15	79704069	79762456	ENSMUST00000162392	Sun2
chr2	167979900	167980000	10.4973	5.81915	8.15821	1.80392	0.0926973	chr2	58368643	58536272	ENSMUST00000145495	Acvr1
chr15	100735700	100735800	10	8	9	1.3	0.0927055	chr15	100671812	100749376	ENSMUST00000159715	Galnt6
chr12	119150600	119150700	7	10	9	0.7	0.0927141	chr12	119138021	119258802	ENSMUST00000026360	Itgb8
chr10	10320600	10320700	6	4	5	1.4	0.092721	chr10	10315708	10431744	ENSMUST00000148816	Adgb
chr15	80705800	80705900	4	7	6	0.6	0.0927211	chr15	80651846	80720425	ENSMUST00000023044	Fam83f
chr16	26538900	26539000	5	7	6	0.7	0.0927596	chr16	26483655	26546769	ENSMUST00000231658	Tmem207
chr6	91285100	91285200	5	3	4	1.4	0.0927696	chr6	91245878	91292431	ENSMUST00000137029	Fbln2
chr7	122235500	122235600	10	13	11	0.8	0.0927723	chr7	122199495	122242824	ENSMUST00000033152	Chp2
chr12	72071500	72071600	4	6	5	0.7	0.0928233	chr12	72047975	72091125	ENSMUST00000050649	Gpr135
chr17	29243300	29243400	7	5	6	1.5	0.0928243	chr17	29230802	29284186	ENSMUST00000024802	Ppil1
chr17	27135600	27135700	37	45	41	0.8	0.0928251	chr17	27037303	27142223	ENSMUST00000049308	Itpr3
chr9	28988100	28988200	7	10	9	0.7	0.0928378	chr9	28976230	29034259	ENSMUST00000155308	Ntm
chr18	90547100	90547200	11	8	9	1.3	0.0928556	chr18	90490153	90563267	ENSMUST00000025515	Tmx3
chr1	181231200	181231300	12.1047	16.2299	14.1673	0.745829	0.0928616	chr1	181153227	181231978	ENSMUST00000162819	Wdr26
chr1	185186500	185186600	5.73863	3.95656	4.8476	1.45041	0.0928621	chr1	185184116	185304185	ENSMUST00000194740	Rab3gap2
chr11	23500400	23500500	7	10	9	0.7	0.0928796	chr11	23466804	23507323	ENSMUST00000125701	Usp34
chr5	51441400	51441500	14	17	15	0.8	0.092888	chr5	51434249	51573922	ENSMUST00000132734	Ppargc1a
chr5	75987800	75987900	10	13	12	0.8	0.0928898	chr5	75912826	75998458	ENSMUST00000113516	Kdr
chr11	45012300	45012400	17	21	19	0.8	0.0929004	chr11	44597316	45024995	ENSMUST00000109268	Ebf1
chr6	55391400	55391500	5	7	6	0.7	0.0929027	chr6	55356294	55402860	ENSMUST00000204988	Ghrhr
chr2	144019600	144019700	13.3479	8.32028	10.8341	1.60426	0.0929262	chr2	143927394	144031263	ENSMUST00000016072	Rrbp1
chr17	27412100	27412200	7	4	6	1.6	0.0929289	chr17	27402386	27523304	ENSMUST00000118489	Grm4
chr6	129636700	129636800	13	19	16	0.7	0.0929302	chr6	129636345	129680596	ENSMUST00000118401	Klrc2
chr11	44432300	44432400	5	7	6	0.7	0.0929366	chr11	44380062	44434010	ENSMUST00000170513	Il12b
chr18	31912300	31912400	7	5	6	1.5	0.0929459	chr18	31883916	31926838	ENSMUST00000234937	Wdr33
chr17	46862900	46863000	5	7	6	0.6	0.0929502	chr17	46805794	46878482	ENSMUST00000233455	Bicral
chr10	19779200	19779300	77	85	81	0.9	0.0929769	chr10	19692569	19780053	ENSMUST00000020185	Il20ra
chr4	102614300	102614400	6	8	7	0.7	0.0929968	chr4	102550094	102625847	ENSMUST00000097950	Pde4b
chr5	30931600	30931700	16	20	18	0.8	0.0930113	chr5	30893401	30941277	ENSMUST00000031055	Emilin1
chr14	74721300	74721400	5	7	6	0.8	0.0930219	chr14	74712296	74770765	ENSMUST00000022573	Esd
chr16	49042700	49042800	8	11	10	0.8	0.0930368	chr16	49037485	49219104	ENSMUST00000168680	Myh15
chr3	92940000	92940100	8	6	7	1.43	0.0930451	chr3	92937389	92978505	ENSMUST00000059053	Lce3d
chr6	88831900	88832000	8	6	7	1.5	0.0930488	chr6	88803129	88845833	ENSMUST00000205045	Mgll
chr17	81015200	81015300	9	8	8	1.2	0.0930489	chr17	81006331	81085067	ENSMUST00000025093	Thumpd2
chr8	85478000	85478100	9	6	7	1.4	0.0930539	chr8	85472575	85547560	ENSMUST00000034136	Gpt2
chr10	60925400	60925500	8	6	7	1.4	0.0930569	chr10	60903022	60943113	ENSMUST00000183643	Mir6408
chr5	67300700	67300800	8	10	9	0.8	0.0930795	chr5	67240564	67311461	ENSMUST00000037918	Tmem33
chr6	48583800	48583900	7	5	6	1.4	0.0930829	chr6	48534795	48590722	ENSMUST00000114545	Lrrc61
chr11	104179000	104179100	4	6	5	0.7	0.093086	chr11	104112854	104195523	ENSMUST00000093925	Crhr1
chr17	88793400	88793500	24	31	27	0.8	0.0931173	chr17	88744876	88811971	ENSMUST00000234269	Lhcgr
chr13	94976100	94976200	16	13	15	1.2	0.0931674	chr13	94956343	95034531	ENSMUST00000160115	Wdr41
chr5	36996900	36997000	4	6	5	0.7	0.0931791	chr5	36946103	37009205	ENSMUST00000043964	Wfs1
chr15	31289400	31289500	14	9	11	1.5	0.0931867	chr15	31204313	31294341	ENSMUST00000044524	Dap
chr18	11755500	11755600	6	9	8	0.7	0.0931889	chr18	11718499	11760235	ENSMUST00000234766	Rbbp8
chr7	98829000	98829100	7	9	8	0.7	0.0932063	chr7	98815111	98866587	ENSMUST00000165122	Wnt11
chr6	37322200	37322300	11	7	9	1.7	0.0932158	chr6	37307254	37462146	ENSMUST00000041093	Creb3l2
chr9	81653500	81653600	12	8	10	1.4	0.0932679	chr9	81608290	81653828	ENSMUST00000183482	Htr1b
chr2	113218300	113218400	9.7312	6.99383	8.36252	1.3914	0.0932807	chr2	112611354	113237087	ENSMUST00000208151	Ryr3
chr1	169705100	169705200	16.0769	21.4227	18.7498	0.750463	0.0933106	chr1	169635500	169715813	ENSMUST00000027997	Rgs5
chr9	14877800	14877900	17	20	18	0.8	0.093311	chr9	14840209	14890789	ENSMUST00000034408	Gpr83
chr1	107017400	107017500	10.4756	13.8529	12.1642	0.756198	0.093333	chr1	106960983	107021195	ENSMUST00000027564	Serpinb13
chr14	44839600	44839700	7	10	8	0.7	0.0933382	chr14	44831234	44879375	ENSMUST00000095959	Ptgdr
chr2	132758000	132758100	30.0872	36.2759	33.1816	0.8294	0.0933621	chr2	132666930	132771055	ENSMUST00000061891	Shld1
chr13	58123900	58124000	13	18	16	0.7	0.0933994	chr13	58105878	58148556	ENSMUST00000007980	Hnrnpa0
chr19	41270300	41270400	13	16	14	0.8	0.0934013	chr19	41190843	41283997	ENSMUST00000025989	Tm9sf3
chr14	75064100	75064200	11	17	14	0.7	0.0934151	chr14	74996026	75072532	ENSMUST00000036072	Rubcnl
chr2	91928700	91928800	20.3505	25.576	22.9632	0.795689	0.0934178	chr2	37627169	37674453	ENSMUST00000023514	Ndufb4; Ndufb4b; Ndufb4c
chr17	78641400	78641500	5	7	6	0.7	0.0934183	chr17	78488063	78647398	ENSMUST00000024880	Vit
chr14	75892400	75892500	173	189	181	0.9	0.0934348	chr14	75876936	76030865	ENSMUST00000088922	Gtf2f2
chr6	120539100	120539200	17	13	15	1.3	0.0934814	chr6	120489493	120551319	ENSMUST00000075303	Hdhd5
chr13	25250300	25250400	5	7	6	0.8	0.093488	chr13	25232039	25290082	ENSMUST00000057866	Nrsn1
chr19	55177200	55177300	11	7	9	1.5	0.0935242	chr19	55160732	55209665	ENSMUST00000154886	Tectb
chr16	17945200	17945300	20	26	23	0.8	0.093535	chr16	17905222	17948219	ENSMUST00000003622	Slc25a1
chr6	86186600	86186700	63	50	57	1.2	0.0935619	chr6	86175250	86229914	ENSMUST00000193710	Tgfa
chr3	92720500	92720600	14	19	16	0.71	0.0935766	chr3	92687400	92729074	ENSMUST00000090867	Lce1e
chr5	103917500	103917600	15	11	13	1.3	0.0936049	chr5	103842049	103931259	ENSMUST00000031254	Klhl8
chr2	131044300	131044400	7.43847	5.74763	6.59305	1.29418	0.0936188	chr2	131019631	131063088	ENSMUST00000110240	Gfra4
chr6	29167900	29168000	6	4	5	1.4	0.0936313	chr6	29103575	29185006	ENSMUST00000007993	Rbm28
chr14	57899100	57899200	4	6	5	0.7	0.0936368	chr14	57812702	57910276	ENSMUST00000089473	Zdhhc20
chr8	31138100	31138200	20	15	17	1.3	0.093638	chr8	31091819	31151482	ENSMUST00000046941	Rnf122
chr6	140049700	140049800	4	7	6	0.7	0.0936443	chr6	140000250	140061412	ENSMUST00000149931	Plcz1
chr12	105137600	105137700	5	7	6	0.7	0.0936626	chr12	105126013	105175009	ENSMUST00000142230	Tcl1b2
chr12	4117200	4117300	16	12	14	1.3	0.0937068	chr12	4062582	4130606	ENSMUST00000020986	Dnajc27
chr17	33865300	33865400	13	16	14	0.8	0.0937097	chr17	33823090	33869774	ENSMUST00000002379	Cd320
chr6	138362700	138362800	4	5	5	0.7	0.093733	chr6	138342917	138601968	ENSMUST00000162772	Lmo3
chr2	136050500	136050600	9.87023	13.43	11.6501	0.734939	0.0937962	chr2	131989731	132049166	ENSMUST00000140791	Rassf2
chr8	13747700	13747800	7	9	8	0.9	0.0938026	chr8	13688284	13760042	ENSMUST00000208283	Cfap97d2
chr2	175869100	175869200	109.343	95.0466	102.195	1.15042	0.0938071	chr2	87486564	87529219	ENSMUST00000148582	Pramel6
chr6	31060400	31060500	6	4	5	1.4	0.0938267	chr6	31042659	31082747	ENSMUST00000083676	Mir29a
chr3	138501000	138501100	11	14	13	0.81	0.093827	chr3	138438955	138509515	ENSMUST00000029804	Metap1
chr3	95498800	95498900	6	8	7	0.75	0.093828	chr3	95446287	95515567	ENSMUST00000156653	Arnt
chr11	31685800	31685900	8	11	10	0.7	0.0938508	chr11	31645180	31691885	ENSMUST00000058060	Bod1
chr4	141237000	141237100	19	13	16	1.4	0.0938619	chr4	141193955	141240148	ENSMUST00000097813	Cplane2
chr3	152268800	152268900	16	13	14	1.25	0.0939308	chr3	152216981	152285767	ENSMUST00000199470	Nexn
chr7	44870200	44870300	13	10	11	1.3	0.0939578	chr7	44828990	44875408	ENSMUST00000107885	Akt1s1
chr19	36553600	36553700	14	10	12	1.3	0.0939722	chr19	36534638	36641132	ENSMUST00000139215	Hectd2
chr6	25660000	25660100	40	32	36	1.3	0.0939785	chr6	25645877	25709792	ENSMUST00000200812	Gpr37
chr5	90479700	90479800	8	10	9	0.7	0.0939945	chr5	90440896	90496602	ENSMUST00000031314	Alb
chr13	43805300	43805400	5	7	6	0.7	0.0939981	chr13	43764774	43823132	ENSMUST00000015540	Cd83
chr19	60179700	60179800	26	30	28	0.9	0.0940116	chr19	60178585	60246697	ENSMUST00000065286	Fam204a
chr8	69116900	69117000	18	14	16	1.3	0.0940288	chr8	69082212	69123063	ENSMUST00000123290	Atp6v1b2
chr3	146528400	146528500	28	33	30	0.86	0.0940415	chr3	146486422	146528492	ENSMUST00000200583	Rpf1
chr7	129575500	129575600	4	7	5	0.6	0.0940548	chr7	129571862	129655738	ENSMUST00000084519	Wdr11
chr8	13217200	13217300	7	5	6	1.4	0.0940613	chr8	13152021	13220587	ENSMUST00000209895	Grtp1
chr15	99537400	99537500	16	19	17	0.8	0.0940845	chr15	99490119	99547682	ENSMUST00000230603	Faim2
chr2	116914300	116914400	21.8976	16.9222	19.4099	1.29401	0.0941175	chr2	133877198	133921327	ENSMUST00000124245	Optc
chr7	30236200	30236300	7	9	8	0.7	0.0941324	chr7	30204130	30252272	ENSMUST00000006254	Tbcb
chr5	101825400	101825500	11	15	13	0.8	0.094159	chr5	101786547	101841447	ENSMUST00000132213	Cds1
chr6	22373300	22373400	14	12	13	1.2	0.0941622	chr6	22286519	22376166	ENSMUST00000165576	Fam3c
chr7	102238900	102239000	29	22	25	1.3	0.0941915	chr7	102190207	102243483	ENSMUST00000147536	Pgap2
chr19	18902900	18903000	5	7	6	0.7	0.094208	chr19	18729982	18912511	ENSMUST00000040489	Trpm6
chr8	94399600	94399700	5	7	6	0.7	0.094212	chr8	94373530	94414909	ENSMUST00000160866	Herpud1
chr14	79262800	79262900	10	7	9	1.4	0.0942283	chr14	79192354	79267367	ENSMUST00000161649	Zfp957
chr16	22967800	22967900	15	18	17	0.9	0.0942302	chr16	22965853	23049068	ENSMUST00000115349	Kng2
chr1	172040300	172040400	7.2774	5.8221	6.54975	1.24996	0.0942336	chr1	171980959	172047295	ENSMUST00000027837	Vangl2
chr7	127966700	127966800	4	6	5	0.7	0.0942373	chr7	127947456	128005701	ENSMUST00000106251	Fus
chr10	81457100	81457200	4	6	5	0.7	0.0942685	chr10	81439226	81502709	ENSMUST00000118763	Celf5
chr2	66035000	66035100	15.9966	12.2761	14.1363	1.30307	0.0942812	chr2	65825766	66051546	ENSMUST00000122912	Csrnp3
chrX	94130800	94130900	11	13	12	0.8	0.094287	chrX	94054630	94143407	ENSMUST00000088102	Zfx
chr4	35169700	35169800	5	7	6	0.7	0.0942889	chr4	35132055	35174005	ENSMUST00000058595	Ifnk
chr9	14692400	14692500	6	8	7	0.7	0.0943028	chr9	14681777	14760721	ENSMUST00000115644	Piwil4
chr1	21214400	21214500	4.13449	6.64046	5.38747	0.622621	0.0943063	chr1	21198574	21250167	ENSMUST00000027065	Tmem14a
chr2	127622300	127622400	10.2579	13.2596	11.7587	0.773625	0.094328	chr2	127567221	127626829	ENSMUST00000028852	Mrps5
chr15	81476800	81476900	14	11	12	1.2	0.0943281	chr15	81446295	81496369	ENSMUST00000023036	Rbx1
chr4	106896200	106896300	44	52	48	0.8	0.0943382	chr4	106890700	107051069	ENSMUST00000150915	Ssbp3
chr5	122179800	122179900	8	6	7	1.4	0.0943548	chr5	136512211	136582091	ENSMUST00000028726	Ankef1
chr5	104860300	104860400	21	17	19	1.3	0.0943703	chr5	104793168	104880070	ENSMUST00000186219	Zfp951
chr18	7640300	7640400	25	30	27	0.8	0.0944114	chr18	7602288	7646855	ENSMUST00000233992	Mpp7
chr4	138249600	138249700	7	5	6	1.4	0.0944177	chr4	138196295	138264683	ENSMUST00000105827	Hp1bp3
chr6	31048900	31049000	6	4	5	1.5	0.0944217	chr6	31042659	31082747	ENSMUST00000083676	Mir29a
chr6	138092500	138092600	7	9	8	0.8	0.09443	chr6	137963589	138093196	ENSMUST00000050132	Slc15a5
chr8	64735700	64735800	10	8	9	1.2	0.0944439	chr8	64698623	64741931	ENSMUST00000140861	Msmo1
chr5	66620600	66620700	13	15	14	0.8	0.0944471	chr5	66606494	66696498	ENSMUST00000152002	Uchl1os
chr8	106678600	106678700	5	7	6	0.7	0.0945032	chr8	106583350	106690246	ENSMUST00000000312	Cdh1
chr19	53400500	53400600	6	4	5	1.4	0.094507	chr19	53359389	53409422	ENSMUST00000235830	Smndc1
chr6	114490800	114490900	9	5	7	1.7	0.0945112	chr6	114438518	114502468	ENSMUST00000160780	Hrh1
chr4	119102600	119102700	15	20	17	0.7	0.0945169	chr4	119088710	119157983	ENSMUST00000030398	Slc2a1
chr16	42191600	42191700	8	10	9	0.8	0.0945412	chr16	42123983	42194458	ENSMUST00000145951	Lsamp
chr16	93679300	93679400	56	69	62	0.8	0.0945463	chr16	93663214	93710990	ENSMUST00000039620	Cbr3
chr10	80947300	80947400	32	27	30	1.2	0.094555	chr10	80910072	80952204	ENSMUST00000015456	Gadd45b
chr3	92509400	92509500	9	6	8	1.48	0.0945635	chr3	92480262	92520493	ENSMUST00000062129	Sprr4
chr5	32118100	32118200	9	12	11	0.8	0.0945679	chr5	32115800	32177842	ENSMUST00000031017	Fosl2
chr6	45039600	45039700	9	7	8	1.4	0.0945707	chr6	45039356	45735945	ENSMUST00000207647	Cntnap2
chr19	42197200	42197300	18	13	15	1.4	0.0945767	chr19	42143950	42197726	ENSMUST00000164455	Zfyve27
chr11	61012100	61012200	23	19	21	1.2	0.0945771	chr11	61002563	61091131	ENSMUST00000089184	Kcnj12
chr12	9053500	9053600	45	33	39	1.4	0.0945861	chr12	9009996	9056394	ENSMUST00000085741	Ttc32
chr2	69629700	69629800	4.40534	6.2905	5.34792	0.700317	0.0946018	chr2	60696799	60783163	ENSMUST00000132833	Cd28
chr2	90871700	90871800	12.3887	15.6191	14.0039	0.79318	0.0946115	chr2	62938417	63111929	ENSMUST00000133236	Ino80d
chr17	10200400	10200500	6	5	5	1.4	0.0946453	chr17	10182600	10339380	ENSMUST00000233645	Qk
chr1	157447200	157447300	25.7403	20.0522	22.8962	1.28367	0.0946542	chr1	157438576	157508628	ENSMUST00000193791	Cryzl2
chr4	137973600	137973700	6	5	6	1.2	0.0946739	chr4	137973475	138014150	ENSMUST00000127707	Eif4g3
chr17	72851900	72852000	4	6	5	0.7	0.0946836	chr17	72816452	72871195	ENSMUST00000045174	Ypel5
chr6	136783100	136783200	13	17	15	0.8	0.0946918	chr6	136781552	136824415	ENSMUST00000179285	H4f16
chr15	101583100	101583200	5	7	6	0.7	0.0947076	chr15	101543344	101593904	ENSMUST00000042957	Krt75
chr8	48154000	48154100	17	13	15	1.3	0.094715	chr8	48079091	48160609	ENSMUST00000174278	Dctd
chr2	69719200	69719300	5.64073	8.54549	7.09311	0.660083	0.0947513	chr2	69666814	69732606	ENSMUST00000073152	Fastkd1
chr1	167131700	167131800	5.85067	4.31507	5.08287	1.35587	0.0947563	chr1	181936110	182039676	ENSMUST00000192497	Enah
chr14	17641800	17641900	8	6	7	1.4	0.0947823	chr14	17640260	17983125	ENSMUST00000224470	Thrb
chr6	121298100	121298200	4	6	5	0.7	0.0948139	chr6	121280226	121357733	ENSMUST00000064580	Slc6a13
chr2	44979200	44979300	6.86513	9.02326	7.94419	0.760826	0.0948221	chr2	44963631	45137395	ENSMUST00000176438	Zeb2
chr15	36984200	36984300	11	15	13	0.8	0.0948549	chr15	36977026	37027402	ENSMUST00000078976	Zfp706
chr3	109332900	109333000	7	12	9	0.6	0.0948625	chr3	109320652	109705698	ENSMUST00000046864	Vav3
chr6	114493700	114493800	12	9	10	1.3	0.0948857	chr6	114438518	114502468	ENSMUST00000160780	Hrh1
chr13	30253800	30253900	24	17	21	1.4	0.0949178	chr13	30211852	30265715	ENSMUST00000222095	Mboat1
chr6	52640600	52640700	22	26	24	0.9	0.094921	chr6	52614231	52660315	ENSMUST00000205086	Hibadh
chr11	4967000	4967100	6	4	5	1.2	0.0949399	chr11	4918753	4968064	ENSMUST00000093369	Nefh
chr6	41646900	41647000	56	69	63	0.8	0.0949503	chr6	41600623	41656405	ENSMUST00000031902	Trpv6
chr19	45254000	45254100	62	77	69	0.8	0.0949504	chr19	45212683	45255812	ENSMUST00000099401	Lbx1
chr16	37491200	37491300	12	15	14	0.8	0.0949842	chr16	37489789	37559789	ENSMUST00000023525	Gtf2e1
chr1	45781000	45781100	42.4049	50.634	46.5195	0.837478	0.0949996	chr1	91099959	91142525	ENSMUST00000187375	Lrrfip1
chr6	31066400	31066500	7	4	5	1.6	0.0950297	chr6	31066195	31108471	ENSMUST00000229076	Lncpint
chr12	73580700	73580800	7	4	6	1.7	0.0950783	chr12	73564795	73798176	ENSMUST00000221153	Prkch
chr10	98913800	98913900	7	5	6	1.6	0.0950791	chr10	98894405	99007122	ENSMUST00000219557	Atp2b1
chr17	80022600	80022700	6	4	5	1.6	0.0950886	chr17	80009486	80082227	ENSMUST00000184635	Hnrnpll
chr16	18647500	18647600	6	8	7	0.8	0.0950934	chr16	18601810	18649911	ENSMUST00000231244	Septin5
chr1	163366500	163366600	26.4507	22.1994	24.3251	1.19151	0.0950959	chr1	163364907	163423669	ENSMUST00000045138	Gorab
chrX	100621600	100621700	7	9	8	0.7	0.0950977	chrX	100585496	100638493	ENSMUST00000113769	Arr3
chr11	117098000	117098100	5	7	6	0.7	0.0951017	chr11	117056007	117098955	ENSMUST00000232695	Snhg20
chr4	86964500	86964600	34	28	31	1.2	0.0951177	chr4	86963123	87250477	ENSMUST00000107157	Slc24a2
chr6	122616000	122616100	11	5	8	2.3	0.0951181	chr6	122557791	122622444	ENSMUST00000112586	Apobec1
chr19	60246000	60246100	20	15	17	1.4	0.095126	chr19	60178585	60246697	ENSMUST00000065286	Fam204a
chrX	48053800	48053900	5	7	6	0.7	0.0951339	chrX	48005145	48054853	ENSMUST00000039026	Apln
chr3	116243700	116243800	7	5	6	1.49	0.0951445	chr3	116229653	116273503	ENSMUST00000090473	Gpr88
chr11	31373200	31373300	5	8	7	0.7	0.0951616	chr11	31337306	31390074	ENSMUST00000020546	Stc2
chr4	88802900	88803000	15	11	13	1.4	0.0951811	chr4	88762130	88803592	ENSMUST00000105144	Ifnz
chr14	65264600	65264700	14	18	16	0.8	0.0952106	chr14	65172448	65282463	ENSMUST00000131309	Fzd3
chr5	112417400	112417500	9	6	8	1.3	0.0952341	chr5	112399150	112596975	ENSMUST00000079491	Sez6l
chr9	66059700	66059800	8	6	7	1.3	0.0952354	chr9	65990086	66059729	ENSMUST00000206969	Csnk1g1
chr15	8460100	8460200	5	7	6	0.7	0.0952637	chr15	8270616	8464463	ENSMUST00000052965	Nipbl
chr15	98734700	98734800	7	9	8	0.8	0.0952698	chr15	98704365	98748152	ENSMUST00000230743	Fkbp11
chr11	107930000	107930100	14	18	16	0.8	0.0952925	chr11	107918176	107999639	ENSMUST00000100302	Prkca
chr8	117095000	117095100	6	4	5	1.5	0.0953387	chr8	117075853	117153720	ENSMUST00000034308	Bco1
chr3	107528100	107528200	5	8	7	0.61	0.095351	chr3	107480670	107537327	ENSMUST00000166736	Slc6a17
chr6	37300500	37300600	4	6	5	0.6	0.0953556	chr6	36826021	37319974	ENSMUST00000101532	Dgki
chr10	18546200	18546300	4	6	5	0.7	0.0953583	chr10	18519497	18566076	ENSMUST00000020000	Hebp2
chr5	73994300	73994400	6	4	5	1.4	0.0953641	chr5	73981798	74055641	ENSMUST00000128750	Usp46
chr14	104537900	104538000	7	4	6	1.9	0.095365	chr14	104482385	104542645	ENSMUST00000227640	Obi1
chr17	56238100	56238200	8	11	10	0.7	0.0953783	chr17	56236809	56283610	ENSMUST00000060253	Fem1a
chr5	45471500	45471600	6	4	5	1.3	0.095387	chr5	45433750	45484149	ENSMUST00000053250	Clrn2
chr19	27204100	27204200	8	5	7	1.5	0.0953961	chr19	27197019	27254856	ENSMUST00000164746	Vldlr
chr5	146859000	146859100	11	14	13	0.8	0.0953989	chr5	146825070	146867726	ENSMUST00000031646	Rasl11a
chr6	114337300	114337400	5	4	4	1.4	0.0954271	chr6	114262634	114337532	ENSMUST00000032454	Slc6a1
chr12	104028000	104028100	8	7	7	1.2	0.0954274	chr12	103974742	104033652	ENSMUST00000058464	Serpina9
chr5	113999900	114000000	14	19	16	0.7	0.0954287	chr5	113917093	114013894	ENSMUST00000159592	Ssh1
chr3	133247400	133247500	7	5	6	1.5	0.0954296	chr3	133092277	133254889	ENSMUST00000147041	Arhgef38
chr1	163369800	163369900	3.8346	6.35784	5.09622	0.60313	0.095437	chr1	163364907	163423669	ENSMUST00000045138	Gorab
chr13	107721700	107721800	7	5	6	1.6	0.09545	chr13	107704616	107910064	ENSMUST00000225822	Zswim6
chr11	77490700	77490800	7	4	6	1.7	0.0954506	chr11	77473561	77527786	ENSMUST00000037285	Git1
chr10	80257100	80257200	4	6	5	0.7	0.0954743	chr10	80216110	80260392	ENSMUST00000136208	Pwwp3a
chr7	139102800	139102900	4	6	5	0.7	0.0954932	chr7	139068364	139114431	ENSMUST00000145499	Dpysl4
chr10	61787700	61787800	5	8	6	0.7	0.0955006	chr10	61754736	61794821	ENSMUST00000175276	Mir5108
chr9	94512400	94512500	5	7	6	0.7	0.0955071	chr9	94497863	94558081	ENSMUST00000113028	Dipk2a
chr17	15352900	15353000	7	10	8	0.7	0.0955133	chr17	15347353	15395976	ENSMUST00000014917	Dll1
chr16	46010700	46010800	10	7	9	1.4	0.0955455	chr16	45939262	46030218	ENSMUST00000130481	Plcxd2
chr6	39209900	39210000	24	31	28	0.8	0.0955523	chr6	39116622	39226789	ENSMUST00000002305	Kdm7a
chr3	146212000	146212100	10	7	9	1.32	0.095565	chr3	146170364	146212486	ENSMUST00000170972	Mcoln2
chr3	88735400	88735500	6	9	7	0.71	0.0955977	chr3	88696837	88749727	ENSMUST00000029692	Rit1
chr5	148554700	148554800	7	10	9	0.8	0.0956052	chr5	148526585	148572698	ENSMUST00000201597	Ubl3
chr2	18841200	18841300	6.77464	9.13751	7.95608	0.74141	0.0956241	chr2	18822254	19018126	ENSMUST00000006912	Pip4k2a
chr17	58427200	58427300	7	9	8	0.7	0.0956303	chr17	57749569	58430355	ENSMUST00000076038	Cntnap5c
chr13	99174200	99174300	10	14	12	0.7	0.0956385	chr13	99164822	99270656	ENSMUST00000056558	Zfp366
chr6	121339300	121339400	6	8	7	0.7	0.0956458	chr6	121280226	121357733	ENSMUST00000064580	Slc6a13
chr2	118698200	118698300	7.34381	4.41919	5.8815	1.6618	0.0956683	chr2	118643302	118718020	ENSMUST00000099557	Pak6
chr8	114410700	114410800	7	9	8	0.8	0.0957089	chr8	114398085	114445846	ENSMUST00000009018	Clec3a
chr2	168285100	168285200	5.36886	7.542	6.45543	0.711862	0.095729	chr2	168241697	168289331	ENSMUST00000099069	Kcng1
chr4	132270700	132270800	6	8	7	0.7	0.0957591	chr4	132254374	132315766	ENSMUST00000030731	Taf12
chr13	97214800	97214900	11	7	9	1.6	0.0957697	chr13	97156330	97218357	ENSMUST00000022169	Hexb
chr12	8349600	8349700	7	5	6	1.5	0.0957914	chr12	8293431	8363824	ENSMUST00000020927	Hs1bp3
chr3	82524900	82525000	10	7	9	1.43	0.0957952	chr3	82518382	82568084	ENSMUST00000029633	Npy2r
chr1	47641600	47641700	28.9398	22.0219	25.4809	1.31413	0.0958057	chr1	127848788	127902448	ENSMUST00000186865	Rab3gap1
chr2	164877300	164877400	6.0777	3.86002	4.96886	1.57452	0.0958126	chr2	164819517	164877542	ENSMUST00000109316	Pltp
chr12	117796300	117796400	13	17	15	0.8	0.0958409	chr12	117784288	117890047	ENSMUST00000176499	Cdca7l
chr14	69811300	69811400	6	4	5	1.3	0.0958447	chr14	69764989	69825636	ENSMUST00000022665	Rhobtb2
chr14	29729500	29729600	6	4	5	1.6	0.0958845	chr14	29697466	29741795	ENSMUST00000224128	Cacna2d3
chr1	39590300	39590400	7.69603	5.57843	6.63723	1.3796	0.0958917	chr1	39531295	39597405	ENSMUST00000062525	Rnf149
chr4	47316400	47316500	4	7	6	0.7	0.0959016	chr4	47188160	47333163	ENSMUST00000082303	Col15a1
chr4	75266600	75266700	6	8	7	0.7	0.0959107	chr4	75257353	75298305	ENSMUST00000030103	Dmac1
chr8	64589000	64589100	5	7	6	0.8	0.0959177	chr8	64572829	64616677	ENSMUST00000210783	Cpe
chr9	79760500	79760600	11	8	9	1.4	0.0959248	chr9	79735360	79779878	ENSMUST00000034881	Cox7a2
chr8	48153600	48153700	5	7	6	0.6	0.0959494	chr8	48079091	48160609	ENSMUST00000174278	Dctd
chr13	21812300	21812400	10	13	11	0.8	0.0959497	chr13	21786611	21830197	ENSMUST00000110469	H2bc23
chr1	191963600	191963700	8.625	11.9345	10.2797	0.722697	0.0959654	chr1	191957369	192008283	ENSMUST00000180463	Rd3
chr9	21750000	21750100	7	9	8	0.7	0.0959886	chr9	21703482	21769919	ENSMUST00000034713	Ldlr
chr1	44451700	44451800	4.21456	6.64337	5.42896	0.634401	0.0959903	chr1	75238490	75283907	ENSMUST00000186178	Ptprn
chr6	134861900	134862000	4	6	5	0.7	0.0959918	chr6	134810227	134869594	ENSMUST00000145643	Crebl2
chr18	61593100	61593200	7	5	6	1.5	0.0959928	chr18	61535317	61602116	ENSMUST00000115246	Csnk1a1
chr18	11954600	11954700	48	38	43	1.3	0.0960056	chr18	11819219	11965626	ENSMUST00000171109	Cables1
chr10	99031400	99031500	6	8	7	0.7	0.0960172	chr10	98981441	99031470	ENSMUST00000219090	Atp2b1
chr6	90430300	90430400	10	13	11	0.7	0.0960374	chr6	90383478	90448787	ENSMUST00000153843	Cfap100
chr15	101491600	101491700	14	10	12	1.4	0.0960498	chr15	101453477	101499986	ENSMUST00000088049	Krt86
chr1	9300100	9300200	10.2406	12.6548	11.4477	0.809228	0.0961144	chr1	74641749	74705357	ENSMUST00000141119	Ttll4
chr4	133119800	133119900	8	5	6	1.6	0.0961176	chr4	133110504	133219756	ENSMUST00000084241	Wasf2
chr11	117004400	117004500	7	10	8	0.7	0.0961321	chr11	116953072	117006940	ENSMUST00000126757	Mgat5b
chr8	70091700	70091800	8	5	6	1.6	0.0961403	chr8	70022812	70092347	ENSMUST00000011450	Sugp1
chr9	7795500	7795600	6	8	7	0.7	0.0961431	chr9	7744040	7814333	ENSMUST00000052865	Tmem123
chr6	29050300	29050400	4	6	5	0.6	0.0961472	chr6	29040219	29093877	ENSMUST00000069789	Lep
chr6	115284400	115284500	8	5	7	1.6	0.0961536	chr6	115218993	115296559	ENSMUST00000204617	Syn2
chr3	95977200	95977300	7	4	6	1.81	0.0961766	chr3	95968428	96016001	ENSMUST00000015889	Plekho1
chr5	25759400	25759500	4	5	5	0.8	0.0961808	chr5	25740038	25797340	ENSMUST00000198693	Actr3b
chr11	26381700	26381800	7	11	9	0.6	0.0961861	chr11	26367201	26442460	ENSMUST00000136830	Fancl
chr17	37081800	37081900	6	4	5	1.4	0.0961886	chr17	37042983	37084857	ENSMUST00000174181	Gabbr1
chr7	136884400	136884500	11	8	9	1.4	0.0961938	chr7	4873351	4913778	ENSMUST00000121071	Gmfg-ps
chr8	95435200	95435300	6	4	5	1.5	0.0962004	chr8	95426095	95508827	ENSMUST00000056919	Csnk2a2
chr4	11699800	11699900	27	33	30	0.8	0.0962084	chr4	11684456	11734752	ENSMUST00000108304	Gem
chr16	21187500	21187600	7	4	5	1.6	0.0962377	chr16	21184754	21243304	ENSMUST00000006112	Ephb3
chr5	137034400	137034500	7	6	7	1.2	0.0962413	chr5	137006391	137053351	ENSMUST00000190827	Vgf
chr14	57902300	57902400	7	5	6	1.5	0.0962568	chr14	57812702	57910276	ENSMUST00000089473	Zdhhc20
chr6	113167600	113167700	5	4	4	1.4	0.0962583	chr6	113148089	113215384	ENSMUST00000162280	Lhfpl4
chr11	70050200	70050300	4	6	5	0.7	0.0963121	chr11	69996941	70064954	ENSMUST00000231506	Dlg4
chr15	36767500	36767600	8	6	7	1.4	0.0963412	chr15	36750769	36814538	ENSMUST00000022894	Ywhaz
chr2	73780800	73780900	4.27827	5.93689	5.10758	0.720624	0.0963491	chr2	73590659	73795346	ENSMUST00000112024	Chn1
chr1	185193500	185193600	5.36053	7.39509	6.37781	0.724877	0.0963638	chr1	185184116	185304185	ENSMUST00000194740	Rab3gap2
chr2	121289200	121289300	7.06244	5.06705	6.06475	1.3938	0.096368	chr2	17328693	17381086	ENSMUST00000138241	Nebl
chr1	87722400	87722500	37.585	51.398	44.4915	0.731254	0.0963715	chr1	58093129	58135009	ENSMUST00000161549	Aox3
chr3	95702000	95702100	13	10	12	1.37	0.0963778	chr3	95656200	95707917	ENSMUST00000117782	Adamtsl4
chr18	35517500	35517600	9	12	11	0.8	0.0963825	chr18	35398058	35519780	ENSMUST00000237232	Sil1
chr12	83543500	83543600	5	8	7	0.6	0.0963893	chr12	83500465	83561915	ENSMUST00000021645	Dcaf4
chr8	110741400	110741500	6	4	5	1.4	0.0963993	chr8	110706416	110752010	ENSMUST00000141527	Mtss2
chr4	33921800	33921900	10	13	12	0.8	0.0964169	chr4	33904592	33955316	ENSMUST00000133462	Cnr1
chr13	74118100	74118200	6	9	8	0.7	0.0964172	chr13	74101456	74150891	ENSMUST00000221410	Slc9a3
chr6	145847200	145847300	11	8	9	1.4	0.0964193	chr6	145838242	145885558	ENSMUST00000032386	Bhlhe41
chr11	5527900	5528000	8	12	10	0.7	0.0964409	chr11	5508886	5562187	ENSMUST00000020776	Ccdc117
chr3	103568000	103568100	15	19	17	0.79	0.096443	chr3	103555230	103650946	ENSMUST00000121834	Syt6
chr5	113591600	113591700	4	6	5	0.7	0.0964441	chr5	113550918	113609718	ENSMUST00000181294	Wscd2
chr6	113164300	113164400	6	4	5	1.5	0.0964691	chr6	113148089	113215384	ENSMUST00000162280	Lhfpl4
chr13	59835400	59835500	69	54	61	1.3	0.096524	chr13	59800112	59843133	ENSMUST00000225576	Tut7
chr16	11755800	11755900	17	11	14	1.5	0.0965519	chr16	11302907	11775472	ENSMUST00000180792	Snx29
chr11	61726400	61726500	22	28	25	0.8	0.0965575	chr11	61664418	61729951	ENSMUST00000093019	Fam83g
chr2	25227000	25227100	37.5178	29.7341	33.6259	1.26178	0.0965589	chr2	25179711	25231489	ENSMUST00000059849	Nelfb
chr7	126519700	126519800	13	9	11	1.4	0.0965679	chr7	126471707	126523437	ENSMUST00000040202	Atxn2l
chr10	24766300	24766400	4	5	5	0.8	0.0965777	chr10	24752405	24856225	ENSMUST00000020169	Enpp3
chr2	34122800	34122900	4.63031	7.00454	5.81743	0.661045	0.0966051	chr2	29800074	29863145	ENSMUST00000149379	Urm1
chr11	104176300	104176400	23	30	26	0.8	0.0966085	chr11	104112854	104195523	ENSMUST00000093925	Crhr1
chr9	123278300	123278400	5	10	8	0.5	0.0966125	chr9	123239052	123280764	ENSMUST00000068140	Tmem158
chr10	78471600	78471700	7	5	6	1.4	0.0966175	chr10	78416743	78484975	ENSMUST00000041616	Pdxk
chr3	9288700	9288800	8	10	9	0.77	0.0966457	chr3	9230601	9305333	ENSMUST00000155203	Zbtb10
chr8	124959900	124960000	10	13	12	0.8	0.0966997	chr8	124888586	124969324	ENSMUST00000034469	Egln1
chr13	117027300	117027400	6	8	7	0.7	0.0967012	chr13	117001068	117045537	ENSMUST00000223833	Parp8
chr14	46409400	46409500	15	11	13	1.3	0.0967252	chr14	46363519	46410669	ENSMUST00000074077	Bmp4
chrX	71568500	71568600	12	16	14	0.7	0.0967284	chrX	71535917	71580676	ENSMUST00000072699	Hmgb3
chr18	4621200	4621300	5	6	5	0.7	0.0967286	chr18	4614877	4669927	ENSMUST00000234494	Jcad
chr4	134856400	134856500	9	11	10	0.8	0.0967571	chr4	134782758	134873345	ENSMUST00000030628	Maco1
chr15	101752300	101752400	5	7	6	0.7	0.0967945	chr15	101713948	101763109	ENSMUST00000023710	Krt71
chr10	76531000	76531100	8	5	6	1.8	0.0968054	chr10	76448926	76535857	ENSMUST00000170795	Mcm3ap
chr17	45499700	45499800	10	7	8	1.5	0.0968277	chr17	45486840	45540843	ENSMUST00000024733	Aars2
chr10	59957000	59957100	7	5	6	1.5	0.0968541	chr10	59929668	59971834	ENSMUST00000020308	Ddit4
chr10	93905300	93905400	7	5	6	1.5	0.0968567	chr10	93848929	93909614	ENSMUST00000180375	Metap2
chr12	83514400	83514500	10	12	11	0.8	0.0968732	chr12	83500465	83561915	ENSMUST00000021645	Dcaf4
chr18	75414300	75414400	11	8	10	1.4	0.0968735	chr18	75347528	75415935	ENSMUST00000026999	Smad7
chr12	40044000	40044100	4	6	5	0.7	0.0969341	chr12	39985446	40057367	ENSMUST00000144910	Arl4a
chrX	161075700	161075800	7	9	8	0.8	0.0969356	chrX	161062524	161222033	ENSMUST00000238603	Scml2
chr7	144826800	144826900	11	16	13	0.7	0.0969408	chr7	144818082	144862719	ENSMUST00000155320	Fgf3
chr16	22663800	22663900	11	15	13	0.8	0.0969443	chr16	22448460	22677173	ENSMUST00000089925	Dgkg
chr2	83811300	83811400	5.17635	7.24841	6.21238	0.714137	0.0969469	chr2	116858690	116912181	ENSMUST00000123598	Tmco5
chr18	36325600	36325700	17	13	15	1.3	0.096958	chr18	36322519	36413377	ENSMUST00000139727	Cystm1
chr17	44485500	44485600	6	5	6	1.3	0.096962	chr17	44475986	44756176	ENSMUST00000162816	Runx2
chr6	31073400	31073500	4	5	4	0.7	0.0969633	chr6	31066195	31108471	ENSMUST00000229076	Lncpint
chr17	26810800	26810900	8	11	10	0.7	0.096971	chr17	26761065	26812521	ENSMUST00000015725	Bnip1
chr3	38501300	38501400	7	11	9	0.64	0.0969821	chr3	38429258	38504844	ENSMUST00000120875	Ankrd50
chr10	79681600	79681700	79	71	75	1.1	0.0970255	chr10	79644558	79688537	ENSMUST00000020554	Madcam1
chrX	38053700	38053800	6	8	7	0.8	0.0970271	chrX	38018198	38063114	ENSMUST00000089060	Btg1c
chr2	18005200	18005300	19.7427	13.9434	16.843	1.41592	0.0970436	chr2	17976416	18016958	ENSMUST00000105001	H2al2a
chr6	29689600	29689700	18	23	21	0.8	0.0970451	chr6	29674221	29738559	ENSMUST00000046750	Tspan33
chr5	70945200	70945300	6	8	7	0.7	0.0970536	chr5	70940954	71033684	ENSMUST00000197124	Gabra2
chr5	84041100	84041200	9	14	12	0.6	0.0970564	chr5	84034760	84436921	ENSMUST00000053733	Epha5
chr2	93180400	93180500	30.1329	25.4804	27.8066	1.18259	0.0970644	chr2	71961246	72054405	ENSMUST00000149421	Rapgef4
chr8	48153700	48153800	8	11	9	0.8	0.0970667	chr8	48079091	48160609	ENSMUST00000174278	Dctd
chr10	58679500	58679600	5	7	6	0.7	0.0970968	chr10	58580788	58695654	ENSMUST00000003312	Edar
chr4	86936200	86936300	6	9	8	0.7	0.0971216	chr4	86910690	86954822	ENSMUST00000135874	Acer2
chr2	117343500	117343600	9.91234	12.3759	11.1441	0.800939	0.0971239	chr2	117259992	117363001	ENSMUST00000102534	Rasgrp1
chr7	35333700	35333800	12	17	14	0.7	0.0971307	chr7	35263618	35338440	ENSMUST00000131143	Gpatch1
chr11	23862500	23862600	4	7	5	0.7	0.0971495	chr11	23842645	23915253	ENSMUST00000020513	Papolg
chr5	137127500	137127600	9	7	8	1.3	0.0971922	chr5	137114921	137169322	ENSMUST00000041226	Muc3
chr18	58654000	58654100	10	13	11	0.8	0.0972179	chr18	58639465	58700368	ENSMUST00000025503	Isoc1
chr4	13734900	13735000	5	7	6	0.7	0.0972189	chr4	13723435	13913649	ENSMUST00000006761	Runx1t1
chr7	84102800	84102900	8	5	6	1.4	0.0972264	chr7	83912856	84106502	ENSMUST00000064174	Cemip
chr10	76248700	76248800	38	31	35	1.2	0.0972299	chr10	76187221	76257865	ENSMUST00000099571	Prmt2
chr19	3913100	3913200	6	7	6	0.8	0.0972608	chr19	3831772	3914365	ENSMUST00000128694	Chka
chr4	123733800	123733900	32	39	35	0.8	0.0972857	chr4	123692709	123736326	ENSMUST00000106207	Ndufs5
chr4	106899200	106899300	4	6	5	0.7	0.0972864	chr4	106890700	107051069	ENSMUST00000150915	Ssbp3
chr12	44325400	44325500	8	6	7	1.4	0.0972873	chr12	44308884	44410297	ENSMUST00000218940	Nrcam
chr1	74161600	74161700	6.93846	10.2156	8.57702	0.679203	0.0973319	chr1	74105540	74168223	ENSMUST00000080167	Rufy4
chr12	83514300	83514400	8	11	10	0.7	0.0973395	chr12	83500465	83561915	ENSMUST00000021645	Dcaf4
chr12	100546000	100546100	18	21	20	0.9	0.0973494	chr12	100533074	100595227	ENSMUST00000221356	Rps6ka5
chr6	21214500	21214600	10	14	12	0.7	0.0973525	chr6	21195502	21749805	ENSMUST00000081542	Kcnd2
chr5	52472100	52472200	13	9	11	1.4	0.0973638	chr5	52354650	52491483	ENSMUST00000198008	Ccdc149
chr10	111305800	111305900	4	7	6	0.6	0.0974328	chr10	111228067	111307931	ENSMUST00000238838	Osbpl8
chr1	39016600	39016700	12.0166	14.8127	13.4146	0.811237	0.0974809	chr1	38965607	39017238	ENSMUST00000027247	Pdcl3
chr2	177759000	177759100	7.35727	5.55565	6.45646	1.32429	0.0975014	chr2	127088580	127136882	ENSMUST00000146142	Ncaph
chr7	46316000	46316100	8	4	6	1.9	0.0975108	chr7	46275374	46331433	ENSMUST00000209802	Otog
chr14	57915600	57915700	15	21	18	0.7	0.0975172	chr14	57896260	57939932	ENSMUST00000225961	Micu2
chr5	88656600	88656700	9	12	11	0.8	0.0975236	chr5	88626690	88668318	ENSMUST00000199956	Rufy3
chr18	86393100	86393200	6	8	7	0.7	0.097572	chr18	86374951	86526718	ENSMUST00000058829	Neto1
chr3	89508300	89508400	11	8	10	1.36	0.0975793	chr3	89500163	89687761	ENSMUST00000000811	Kcnn3
chr1	120075700	120075800	7.5174	6.1623	6.83985	1.2199	0.0975824	chr1	119986893	120083536	ENSMUST00000072886	Sctr
chr14	63552800	63552900	42	35	38	1.2	0.097608	chr14	63503476	63563982	ENSMUST00000058679	Mtmr9
chr17	29008300	29008400	7	4	6	1.6	0.0976235	chr17	28967922	29011418	ENSMUST00000129094	Stk38
chr11	99615300	99615400	4	7	6	0.6	0.097642	chr11	99577346	99618105	ENSMUST00000062683	Krtap9-3
chr1	131544100	131544200	9.18812	11.0984	10.1432	0.827881	0.097647	chr1	131507902	131559872	ENSMUST00000068613	Fam72a
chr13	21811500	21811600	7	9	8	0.7	0.0976591	chr13	21786611	21830197	ENSMUST00000110469	H2bc23
chr9	57596700	57596800	8	5	6	1.5	0.0976666	chr9	57540942	57608795	ENSMUST00000045791	Scamp2
chr13	96644200	96644300	5	7	6	0.7	0.0976711	chr13	96609054	96655868	ENSMUST00000223471	Cert1
chrX	100818800	100818900	9	11	10	0.8	0.0976846	chrX	100747721	100838406	ENSMUST00000000901	Dlg3
chr7	127105700	127105800	6	4	5	1.4	0.0977058	chr7	127030475	127107328	ENSMUST00000205559	Zg16
chr11	5555700	5555800	6	4	5	1.5	0.0977342	chr11	5508886	5562187	ENSMUST00000020776	Ccdc117
chr4	132556700	132556800	5	7	6	0.7	0.0977375	chr4	132515549	132566646	ENSMUST00000139074	Dnajc8
chr19	24665900	24666000	59	71	65	0.8	0.0977577	chr19	24654007	24702233	ENSMUST00000057243	Tmem252
chr1	134110200	134110300	11.7449	8.19201	9.96844	1.4337	0.0978045	chr1	58266174	58324324	ENSMUST00000135879	musk
chr7	55765500	55765600	9	7	8	1.2	0.0978269	chr7	55748177	55792523	ENSMUST00000172988	Siglech
chr9	119438700	119438800	10	6	8	1.7	0.0978448	chr9	119410345	119453034	ENSMUST00000217621	Acvr2b
chr1	131247100	131247200	4.17965	6.07185	5.12575	0.688365	0.0978782	chr1	37591676	37645242	ENSMUST00000160023	Cracdl
chr13	62898000	62898100	14	10	12	1.3	0.097886	chr13	62844752	62908282	ENSMUST00000092888	Fbp1
chr9	119473600	119473700	8	6	7	1.3	0.0979058	chr9	119424942	119485517	ENSMUST00000035094	Exog
chr2	132762800	132762900	12.5298	15.4272	13.9785	0.812189	0.097909	chr2	132666930	132771055	ENSMUST00000061891	Shld1
chr18	38015400	38015500	9	7	8	1.3	0.0979278	chr18	37952627	38018908	ENSMUST00000237272	Arap3
chr12	35005900	35006000	7	5	6	1.4	0.0979364	chr12	34964760	35006436	ENSMUST00000134550	Prps1l1
chr7	81599800	81599900	5	7	6	0.7	0.0979724	chr7	81551265	81611848	ENSMUST00000207123	Whamm
chr18	77743000	77743100	4	6	5	0.7	0.0979792	chr18	77737566	77793886	ENSMUST00000236234	Haus1
chr7	13039100	13039200	8	6	7	1.4	0.0979981	chr7	12979113	13048525	ENSMUST00000209577	Trim28
chr7	30615300	30615400	7	11	9	0.7	0.0980071	chr7	30569682	30618869	ENSMUST00000108150	Zbtb32
chr1	38929800	38929900	7.04248	9.22098	8.13173	0.763745	0.0980157	chr1	38919148	38970276	ENSMUST00000088029	Nms
chr1	128757300	128757400	7.45819	5.0162	6.23719	1.48682	0.0980412	chr1	162690366	162760404	ENSMUST00000183011	Prrc2c
chr4	14929700	14929800	8	6	7	1.4	0.0980427	chr4	14844075	14935176	ENSMUST00000029875	Pip4p2
chr5	113351900	113352000	20	26	23	0.8	0.0980724	chr5	113317589	113357645	ENSMUST00000195977	Mir7230
chr9	64952100	64952200	9	11	10	0.8	0.0981248	chr9	64902860	64971607	ENSMUST00000037798	Slc24a1
chr18	25474400	25474500	21	24	23	0.9	0.0981373	chr18	25459487	25506897	ENSMUST00000225528	Celf4
chr5	36990400	36990500	4	6	5	0.7	0.0981473	chr5	36946103	37009205	ENSMUST00000043964	Wfs1
chr12	4048300	4048400	20	15	17	1.3	0.0981575	chr12	3942553	4058915	ENSMUST00000111178	Efr3b
chr6	139988500	139988600	5	7	6	0.7	0.0981697	chr6	139695860	139989284	ENSMUST00000111868	Pik3c2g
chr11	70734400	70734500	6	4	5	1.6	0.0981792	chr11	70680547	70751964	ENSMUST00000102554	Kif1c
chr9	20866100	20866200	5	9	7	0.5	0.0981805	chr9	20848641	20894307	ENSMUST00000043911	Shfl
chr15	89059100	89059200	4	6	5	0.7	0.0981914	chr15	89003612	89075148	ENSMUST00000143030	Mov10l1
chr9	111413800	111413900	8	6	7	1.3	0.0981919	chr9	111291738	111415775	ENSMUST00000078626	Trank1
chr7	78863800	78863900	7	5	6	1.4	0.0981989	chr7	78807473	78867263	ENSMUST00000032839	Det1
chr6	98924800	98924900	8	11	10	0.7	0.0982247	chr6	98905414	98949785	ENSMUST00000177410	Foxp1
chr8	48215300	48215400	22	27	25	0.8	0.0982519	chr8	48207681	48694690	ENSMUST00000033965	Tenm3
chr16	29657100	29657200	7	9	8	0.7	0.0982597	chr16	29559333	29674884	ENSMUST00000160597	Opa1
chr1	72574100	72574200	6.14089	8.80333	7.47211	0.697565	0.0983114	chr1	136032238	136079531	ENSMUST00000144403	Lamp5
chr18	67460500	67460600	4	7	5	0.7	0.0983163	chr18	67384763	67469172	ENSMUST00000025408	Afg3l2
chr18	36330300	36330400	4	6	5	0.7	0.0983173	chr18	36322519	36413377	ENSMUST00000139727	Cystm1
chr14	66016300	66016400	6	4	5	1.5	0.0983244	chr14	65966785	66029207	ENSMUST00000059970	Gulo
chr6	125131100	125131200	4	6	5	0.7	0.0983342	chr6	125075980	125150585	ENSMUST00000112392	Chd4
chr8	40270400	40270500	8	12	10	0.7	0.098337	chr8	40259165	40306953	ENSMUST00000034014	Fgf20
chr5	118772000	118772100	22	18	20	1.2	0.0983437	chr5	118540718	118785438	ENSMUST00000100816	Med13l
chrX	53671100	53671200	13	17	15	0.7	0.0983926	chrX	53649176	53690408	ENSMUST00000088778	Rtl8b
chr4	19518300	19518400	6	4	5	1.4	0.0983956	chr4	19260849	19530623	ENSMUST00000102999	Cngb3
chr5	129908200	129908300	8	5	6	1.5	0.0984074	chr5	129846977	129918549	ENSMUST00000140667	Phkg1
chr6	90330200	90330300	11	7	9	1.6	0.0984278	chr6	90313283	90384551	ENSMUST00000046128	Uroc1
chr13	52570400	52570500	9	12	10	0.7	0.0984382	chr13	52563172	52668792	ENSMUST00000120135	Syk
chr7	35762600	35762700	20	25	22	0.8	0.0984995	chr7	35665164	35774454	ENSMUST00000051377	Dpy19l3
chr1	181462600	181462700	13.4139	10.0837	11.7488	1.33025	0.0985006	chr1	181332627	181479909	ENSMUST00000161880	Cnih3
chr9	23497200	23497300	5	6	6	0.7	0.0985081	chr9	23203075	23505200	ENSMUST00000071982	Bmper
chrX	142848200	142848300	7	10	9	0.7	0.0985154	chrX	142750992	142863494	ENSMUST00000151914	Tmem164
chr2	145895100	145895200	8.43615	11.6627	10.0494	0.723343	0.0985243	chr2	145883240	145936425	ENSMUST00000002805	Naa20
chr3	8793400	8793500	6	5	5	1.28	0.0985382	chr3	8782145	8943918	ENSMUST00000042148	Mrps28
chr1	153766300	153766400	5.77182	4.00098	4.8864	1.4426	0.098557	chr1	153759380	153828164	ENSMUST00000141249	Rgsl1
chr8	33423800	33423900	7	5	6	1.4	0.0986069	chr8	33366324	33437467	ENSMUST00000078058	Purg
chr3	32628600	32628700	10	14	12	0.69	0.0986102	chr3	32560331	32636585	ENSMUST00000155737	Gnb4
chr13	21726900	21727000	23	17	20	1.4	0.0986132	chr13	21695762	21736143	ENSMUST00000091756	H2bc13
chr14	75890900	75891000	4	7	5	0.6	0.0986309	chr14	75876936	76030865	ENSMUST00000088922	Gtf2f2
chr15	79761100	79761200	19	24	21	0.8	0.0986391	chr15	79704069	79762456	ENSMUST00000162392	Sun2
chr8	41426900	41427000	8	12	10	0.7	0.0986451	chr8	41377458	41437074	ENSMUST00000033999	Frg1
chr2	116916900	116917000	8.54903	6.68522	7.61712	1.2788	0.0986456	chr2	133877198	133921327	ENSMUST00000124245	Optc
chr17	79316900	79317000	4	7	6	0.6	0.0986611	chr17	79313726	79375091	ENSMUST00000068958	Cdc42ep3
chr17	86151000	86151100	536	463	500	1.2	0.0986733	chr17	86147818	86197505	ENSMUST00000142003	Prkce
chr15	103384700	103384800	4	6	5	0.7	0.0987173	chr15	103324285	103386748	ENSMUST00000215331	Itga5
chr13	99939000	99939100	6	5	6	1.2	0.0987555	chr13	99928529	99981050	ENSMUST00000221034	Mccc2
chr2	63963600	63963700	22.0261	27.1393	24.5827	0.811592	0.0987563	chr2	63951506	64118012	ENSMUST00000131615	Fign
chr19	34881200	34881300	6	4	5	1.6	0.0987568	chr19	34786939	34899455	ENSMUST00000036584	Pank1
chr15	96410300	96410400	33	25	29	1.3	0.0987634	chr15	96358813	96423601	ENSMUST00000176739	Arid2
chr12	109030600	109030700	38	43	40	0.9	0.0987639	chr12	109000801	109048448	ENSMUST00000221510	Wdr25
chr9	88316100	88316200	4	7	6	0.7	0.0987682	chr9	88307196	88392092	ENSMUST00000034992	Nt5e
chr10	25318400	25318500	4	7	5	0.7	0.0987708	chr10	25259328	25319107	ENSMUST00000095779	Akap7
chr14	56707700	56707800	5	7	6	0.7	0.0987757	chr14	56648247	56717430	ENSMUST00000116468	Mphosph8
chr3	41510300	41510400	72	80	76	0.9	0.0987938	chr3	41467678	41513190	ENSMUST00000199155	Platr4
chr6	47782400	47782500	9	11	10	0.8	0.0988168	chr6	47761623	47801725	ENSMUST00000083011	Rny3
chr10	105184000	105184100	18	15	17	1.2	0.098824	chr10	105169661	105219704	ENSMUST00000133441	Tmtc2
chr4	33963100	33963200	11	15	13	0.7	0.0988349	chr4	33904631	33968831	ENSMUST00000057188	Cnr1
chr1	173723000	173723100	12.103	15.5698	13.8364	0.777343	0.0988445	chr1	156372490	156412829	ENSMUST00000192590	Norad
chr18	77050500	77050600	5	6	6	0.8	0.0988577	chr18	76957147	77067308	ENSMUST00000126153	Katnal2
chr12	103243000	103243100	6	4	5	1.4	0.0988631	chr12	103176907	103262146	ENSMUST00000127843	Prima1
chr11	65681700	65681800	6	4	5	1.3	0.0988918	chr11	65670332	65739603	ENSMUST00000125598	Map2k4
chr15	22548900	22549000	12	16	14	0.7	0.0989015	chr15	22529021	23420567	ENSMUST00000163361	Cdh18
chr1	82994000	82994100	4.22105	5.52728	4.87416	0.763675	0.0989244	chr1	173192391	173238583	ENSMUST00000216556	Olfr1404
chr10	82744400	82744500	5	7	6	0.7	0.0989277	chr10	82708348	82761395	ENSMUST00000160681	Hcfc2
chr5	69089200	69089300	5	7	6	0.7	0.0989326	chr5	69089284	69361679	ENSMUST00000054095	Kctd8
chr13	90913700	90913800	14	18	16	0.8	0.098937	chr13	90863432	90919813	ENSMUST00000183162	Atp6ap1l
chr10	93444200	93444300	5	7	6	0.7	0.0989408	chr10	93413106	93453162	ENSMUST00000183565	Mir7688
chr16	35310100	35310200	8	6	7	1.3	0.0989636	chr16	35291130	35383918	ENSMUST00000043521	Sec22a
chr8	66494600	66494700	16	12	14	1.3	0.0989876	chr8	66454329	66506497	ENSMUST00000143972	Tma16
chr4	134915700	134915800	20	23	21	0.9	0.099002	chr4	134877848	134935024	ENSMUST00000030626	Tmem50a
chr8	25145400	25145500	5	8	7	0.7	0.099021	chr8	25134551	25221449	ENSMUST00000084512	Tacc1
chr8	45389300	45389400	11	14	13	0.8	0.0990226	chr8	45375664	45430619	ENSMUST00000034056	Tlr3
chr3	29694800	29694900	5	8	7	0.65	0.0990299	chr3	29062732	29711209	ENSMUST00000119598	Egfem1
chr2	92442500	92442600	16.1569	12.9233	14.5401	1.25022	0.09905	chr2	150617979	150688500	ENSMUST00000141500	Acss1
chr19	45253900	45254000	41	50	45	0.8	0.0990535	chr19	45212683	45255812	ENSMUST00000099401	Lbx1
chr15	6670400	6670500	51	59	55	0.9	0.0990637	chr15	6559870	6683304	ENSMUST00000090461	Fyb
chr1	170700000	170700100	8.01084	10.6889	9.34986	0.749455	0.0990764	chr1	170624531	170702789	ENSMUST00000046792	Olfml2b
chr16	74412200	74412300	4	6	5	0.8	0.0990835	chr16	74329794	74431825	ENSMUST00000156010	Robo2
chr1	120189400	120189500	11.3544	14.9146	13.1345	0.761294	0.099085	chr1	90747388	90793215	ENSMUST00000150769	Col6a3
chr6	48584800	48584900	11	14	12	0.8	0.0991193	chr6	48534795	48590722	ENSMUST00000114545	Lrrc61
chr5	121191700	121191800	6	4	5	1.4	0.0991443	chr5	121110532	121211397	ENSMUST00000100770	Ptpn11
chr1	172040400	172040500	13.116	9.66984	11.3929	1.35638	0.0991657	chr1	171980959	172047295	ENSMUST00000027837	Vangl2
chr11	95259100	95259200	11	7	9	1.5	0.0991709	chr11	95241528	95289265	ENSMUST00000021242	Tac4
chr1	78549100	78549200	30.5087	23.1459	26.8273	1.3181	0.0991818	chr1	116858690	116912181	ENSMUST00000123598	Tmco5
chr6	35012300	35012400	4	5	5	0.8	0.0992033	chr6	35002064	35044864	ENSMUST00000200954	Cnot4
chr15	102100100	102100200	11	9	10	1.2	0.0992128	chr15	102053772	102117173	ENSMUST00000169681	Eif4b
chr7	119671100	119671200	9	6	8	1.5	0.0992277	chr7	119670025	119734565	ENSMUST00000047045	Acsm4
chr8	94857200	94857300	9	6	7	1.5	0.0992327	chr8	94799803	94858358	ENSMUST00000162538	Ciapin1
chr8	94209500	94209600	11	8	9	1.4	0.0992555	chr8	94194563	94334860	ENSMUST00000079961	Nup93
chr9	107389600	107389700	6	8	7	0.7	0.0992783	chr9	107379611	107549343	ENSMUST00000010210	Cacna2d2
chr18	4150800	4150900	22	27	25	0.8	0.0993349	chr18	4145831	4202232	ENSMUST00000025076	Lyzl1
chr14	65523000	65523100	5	6	5	0.7	0.0993375	chr14	65510448	65613052	ENSMUST00000225355	Elp3
chr17	88505700	88505800	5	7	6	0.7	0.0993423	chr17	88420710	88510533	ENSMUST00000112238	Foxn2
chr18	74188100	74188200	28	24	26	1.2	0.0993632	chr18	74175298	74227779	ENSMUST00000040188	Ska1
chr5	114000400	114000500	4	6	5	0.7	0.0993676	chr5	113917093	114013894	ENSMUST00000159592	Ssh1
chr6	31583300	31583400	20	24	22	0.8	0.0993708	chr6	31499487	31583981	ENSMUST00000026698	Podxl
chr6	77980000	77980100	9	12	11	0.8	0.0993806	chr6	77906504	77999585	ENSMUST00000160252	Ctnna2
chr4	141551000	141551100	11	8	9	1.4	0.0993813	chr4	141447889	141558449	ENSMUST00000078886	Spen
chr2	176121800	176121900	14.2638	10.5505	12.4072	1.35196	0.0993855	chr2	135933577	135983140	ENSMUST00000140703	Igfn1
chr1	90976100	90976200	11.5991	7.6189	9.60901	1.52241	0.0993961	chr1	90938132	90989661	ENSMUST00000027529	Rab17
chr3	90560200	90560300	8	6	7	1.42	0.0993994	chr3	90517253	90563148	ENSMUST00000098911	S100a16
chr4	139526700	139526800	6	4	5	1.5	0.0994086	chr4	139510547	139637082	ENSMUST00000123827	Iffo2
chrX	99484300	99484400	5	7	6	0.7	0.0994332	chrX	99445733	99491273	ENSMUST00000113792	Pja1
chr3	132966400	132966500	8	6	7	1.35	0.0994376	chr3	132861744	132970291	ENSMUST00000042744	Npnt
chr1	74277500	74277600	7.22795	4.48517	5.85656	1.61152	0.0994376	chr1	74216496	74288209	ENSMUST00000113820	Arpc2
chr8	25144900	25145000	17	13	15	1.3	0.099444	chr8	25134551	25221449	ENSMUST00000084512	Tacc1
chr13	43578000	43578100	5	8	6	0.6	0.099446	chr13	43518392	43580161	ENSMUST00000021800	Mcur1
chr15	57853500	57853600	10	13	12	0.8	0.0994653	chr15	57849501	57912448	ENSMUST00000022993	Derl1
chr16	78389100	78389200	7	9	8	0.7	0.0994825	chr16	78312636	78393336	ENSMUST00000231353	Btg3
chr9	111490700	111490800	4	6	5	0.7	0.0994883	chr9	111419080	111509118	ENSMUST00000111879	Dclk3
chr2	58358500	58358600	6.48385	4.45443	5.46914	1.4556	0.0994938	chr2	58247452	58377895	ENSMUST00000028178	Acvr1c
chr10	5553500	5553600	10	14	12	0.7	0.0995187	chr10	5316940	5570692	ENSMUST00000041639	Syne1
chr8	13021800	13021900	10	13	12	0.7	0.0995318	chr8	12980758	13040505	ENSMUST00000126905	Mcf2l
chr18	36325800	36325900	19	15	17	1.3	0.0995319	chr18	36322519	36413377	ENSMUST00000139727	Cystm1
chr5	52144500	52144600	4	6	5	0.7	0.0995455	chr5	52115901	52156017	ENSMUST00000183815	Mir6417
chr13	44724800	44724900	9	11	10	0.8	0.0995488	chr13	44709473	44751574	ENSMUST00000174394	Jarid2
chr7	43397000	43397100	9	7	8	1.3	0.0995988	chr7	43388203	43438358	ENSMUST00000005592	Siglecg
chr6	145923500	145923600	6	8	7	0.8	0.0996111	chr6	145911640	145985223	ENSMUST00000111702	Sspn
chr12	87823600	87823700	4	6	5	0.7	0.0996179	chr12	87821836	87862339	ENSMUST00000223236	Ubl5c
chr2	49776700	49776800	17.6136	23.848	20.7308	0.73858	0.0996226	chr2	30057683	30101125	ENSMUST00000125346	Pkn3
chr19	55143300	55143400	5	6	6	0.7	0.0996362	chr19	55050640	55147203	ENSMUST00000237146	Gpam
chr5	35888100	35888200	4	6	5	0.7	0.0996803	chr5	35794425	35903419	ENSMUST00000114203	Ablim2
chr7	10626000	10626100	23	17	20	1.4	0.0996814	chr7	10558929	10633659	ENSMUST00000176284	Vmn1r69
chr3	58595700	58595800	17	24	20	0.74	0.09976	chr3	58556635	58613133	ENSMUST00000107924	Selenot
chr17	6967700	6967800	10	7	8	1.5	0.0997656	chr17	6950633	7008790	ENSMUST00000231963	Rnaset2b
chrX	79689700	79689800	7	5	6	1.5	0.0998326	chrX	79603230	79691435	ENSMUST00000052283	Mageb16
chr10	93905400	93905500	10	7	9	1.4	0.0998415	chr10	93848929	93909614	ENSMUST00000180375	Metap2
chr13	54938000	54938100	17	22	19	0.8	0.0998472	chr13	54929410	55026018	ENSMUST00000026994	Unc5a
chrX	168649900	168650000	5	7	6	0.7	0.0998565	chrX	168634121	168679018	ENSMUST00000145564	Msl3
chr4	124862700	124862800	7	5	6	1.5	0.0998614	chr4	124782103	124869379	ENSMUST00000106193	Mtf1
chr16	45188900	45189000	12	15	13	0.7	0.0998616	chr16	45138784	45208538	ENSMUST00000023343	Atg3
chr3	58902300	58902400	6	9	8	0.74	0.0999104	chr3	58824027	58905212	ENSMUST00000055636	Clrn1
chr3	114224100	114224200	16	20	18	0.79	0.0999223	chr3	114010539	114240718	ENSMUST00000092155	Col11a1
chr10	99031000	99031100	10	13	11	0.8	0.0999664	chr10	98981441	99031470	ENSMUST00000219090	Atp2b1
chr15	80399000	80399100	6	4	5	1.6	0.0999681	chr15	80369327	80410917	ENSMUST00000161863	Cacna1i
chr7	34322000	34322100	7	9	8	0.8	0.0999711	chr7	34216706	34333551	ENSMUST00000108074	Garre1
chr11	3508300	3508400	42	46	44	0.9	0.0999866	chr11	3468283	3514166	ENSMUST00000064265	Pla2g3
chr13	54938100	54938200	8	10	9	0.8	0.100008	chr13	54929410	55026018	ENSMUST00000026994	Unc5a
chr5	144231700	144231800	4	7	6	0.6	0.100032	chr5	144189457	144235659	ENSMUST00000153751	Tecpr1
chr12	117759900	117760000	6	4	5	1.5	0.100039	chr12	117720594	117763374	ENSMUST00000222035	Rapgef5
chr12	69290500	69290600	5	7	6	0.7	0.100075	chr12	69221831	69304632	ENSMUST00000063445	Klhdc1
chr4	45890100	45890200	6	5	5	1.3	0.100076	chr4	45828663	45907008	ENSMUST00000107783	Stra6l
chr4	120580300	120580400	10	12	11	0.8	0.100094	chr4	120519867	120590276	ENSMUST00000030381	Ctps
chr8	71464400	71464500	10	7	8	1.5	0.100096	chr8	71436704	71483655	ENSMUST00000008094	Abhd8
chr2	90871600	90871700	20.7203	24.6464	22.6834	0.840702	0.100114	chr2	12861329	12945043	ENSMUST00000133201	Slco5a1
chr2	34672400	34672500	5.61583	3.8006	4.70821	1.47762	0.100134	chr2	88653124	88721876	ENSMUST00000051236	Arl4c
chr6	112716400	112716500	5	4	4	1.5	0.100152	chr6	112599849	112716686	ENSMUST00000077088	Rad18
chr6	32780500	32780600	6	4	5	1.4	0.10016	chr6	32772653	32823992	ENSMUST00000129654	Chchd3
chr15	103548900	103549000	12	16	14	0.8	0.100167	chr15	103483033	103550051	ENSMUST00000226468	Pde1b
chr6	88932100	88932200	5	7	6	0.7	0.100169	chr6	88882250	88932231	ENSMUST00000055022	Tpra1
chrX	135735300	135735400	11	16	14	0.7	0.100203	chrX	135698666	135740673	ENSMUST00000073674	Tmsb15a
chrX	136270000	136270100	17	21	19	0.8	0.10021	chrX	136250252	136291978	ENSMUST00000178632	Bex3
chr13	20615500	20615600	9	7	8	1.3	0.100214	chr13	20070618	20628353	ENSMUST00000072519	Elmo1
chr17	35557500	35557600	6	10	8	0.6	0.100221	chr17	35532127	35577180	ENSMUST00000044804	Cdsn
chr18	60908100	60908200	14	11	12	1.2	0.100235	chr18	60891779	60938561	ENSMUST00000040359	Arsi
chr6	119419300	119419400	5	4	4	1.3	0.100289	chr6	119412530	119469386	ENSMUST00000117171	Wnt5b
chr9	103230600	103230700	20	15	18	1.3	0.100357	chr9	103184000	103250273	ENSMUST00000112645	Trf
chr8	79415100	79415200	9	7	8	1.4	0.100391	chr8	79318394	79419518	ENSMUST00000066091	Smad1
chr10	86514100	86514200	13	16	15	0.8	0.100401	chr10	86035124	86518856	ENSMUST00000120638	Syn3
chr18	4195900	4196000	32	49	40	0.6	0.10041	chr18	4145831	4202232	ENSMUST00000025076	Lyzl1
chr13	108214000	108214100	6	5	6	1.3	0.100435	chr13	108138730	108215364	ENSMUST00000123657	Ercc8
chr9	7795600	7795700	8	11	10	0.7	0.100441	chr9	7744040	7814333	ENSMUST00000052865	Tmem123
chr9	111400300	111400400	6	5	5	1.4	0.100455	chr9	111354882	111409236	ENSMUST00000198890	Trank1
chr19	5794600	5794700	11	7	9	1.5	0.100458	chr19	5775689	5822672	ENSMUST00000172812	Malat1
chr5	73566600	73566700	8	6	7	1.3	0.100464	chr5	73460999	73580794	ENSMUST00000087181	Dcun1d4
chr12	21424900	21425000	43	39	41	1.1	0.100493	chr12	21370070	21437637	ENSMUST00000135088	Ywhaq
chr4	118205700	118205800	5	7	6	0.8	0.100531	chr4	118188212	118311405	ENSMUST00000049074	Ptprf
chr2	122589800	122589900	7.64773	9.71925	8.68349	0.786864	0.100534	chr2	122574466	122631303	ENSMUST00000028624	Gatm
chr11	76254100	76254200	17	20	19	0.9	0.100543	chr11	76190570	76263663	ENSMUST00000169701	Glod4
chr19	10926100	10926200	9	5	7	1.7	0.100551	chr19	10894286	10936298	ENSMUST00000168708	Zp1
chr13	43141100	43141200	6	4	5	1.4	0.100563	chr13	43131739	43179308	ENSMUST00000220579	Tbc1d7
chr4	134474000	134474100	29	22	26	1.3	0.100565	chr4	134448319	134493843	ENSMUST00000030636	Stmn1
chr19	11965700	11965800	224	190	207	1.2	0.100576	chr19	11945940	12014112	ENSMUST00000025590	Osbp
chr2	116916600	116916700	4.73672	7.36095	6.04884	0.643494	0.100596	chr2	181014023	181063546	ENSMUST00000124400	Chrna4
chr6	8629200	8629300	6	4	5	1.6	0.100645	chr6	8610526	8778399	ENSMUST00000156695	Ica1
chr13	55612600	55612700	10	14	12	0.7	0.100672	chr13	55579895	55630443	ENSMUST00000100764	B4galt7
chr17	69955400	69955500	9	6	7	1.5	0.100678	chr17	69949367	70101019	ENSMUST00000155823	Dlgap1
chr11	79730100	79730200	8	4	6	2.1	0.100681	chr11	79691968	79732034	ENSMUST00000083461	Mir193a
chr10	30848000	30848100	5	8	7	0.6	0.100682	chr10	30812358	30862801	ENSMUST00000019924	Hey2
chr17	26659700	26659800	5	8	6	0.6	0.100682	chr17	26616022	26676934	ENSMUST00000236163	Ergic1
chr3	29698400	29698500	8	6	7	1.41	0.100713	chr3	29062732	29711209	ENSMUST00000119598	Egfem1
chr13	3611400	3611500	10	8	9	1.2	0.100723	chr13	3546034	3631108	ENSMUST00000096069	Tasor2
chr12	28685900	28686000	4	6	5	0.7	0.100736	chr12	28655230	28702175	ENSMUST00000020957	Adi1
chr3	129774500	129774600	25	31	28	0.81	0.100747	chr3	129767880	129824030	ENSMUST00000185462	Lrit3
chr2	102280400	102280500	5.86688	4.0905	4.97869	1.43427	0.100756	chr2	102280118	102420900	ENSMUST00000102573	Trim44
chr5	137127600	137127700	13	9	11	1.5	0.100766	chr5	137114921	137169322	ENSMUST00000041226	Muc3
chr17	46253100	46253200	6	4	5	1.5	0.10078	chr17	46182781	46263598	ENSMUST00000087031	Xpo5
chr13	57922200	57922300	5	8	6	0.6	0.100786	chr13	57401194	57928314	ENSMUST00000187852	Spock1
chr12	103188800	103188900	6	4	5	1.5	0.10079	chr12	103176907	103222884	ENSMUST00000123655	Prima1
chr16	33179800	33179900	8	11	10	0.7	0.100797	chr16	33165070	33263266	ENSMUST00000232100	Osbpl11
chr4	142246100	142246200	7	10	9	0.7	0.100798	chr4	142119239	142259401	ENSMUST00000036476	Kazn
chr1	43828200	43828300	8.96035	5.14395	7.05215	1.74192	0.100798	chr1	43726965	43847800	ENSMUST00000126008	Uxs1
chrX	101369100	101369200	15	10	12	1.5	0.100799	chrX	101356377	101405629	ENSMUST00000119080	Gjb1
chr11	120573300	120573400	95	83	89	1.2	0.100803	chr11	120540304	120581236	ENSMUST00000166620	P4hb
chr12	36057000	36057100	6	9	7	0.7	0.100805	chr12	35994556	36062489	ENSMUST00000020896	Tspan13
chr6	127770600	127770700	10	8	9	1.3	0.100806	chr6	127669010	127789472	ENSMUST00000032500	Prmt8
chr11	104176200	104176300	5	7	6	0.7	0.100817	chr11	104112854	104195523	ENSMUST00000093925	Crhr1
chr5	147898500	147898600	4	6	5	0.7	0.100819	chr5	147858436	147914815	ENSMUST00000118527	Slc46a3
chr6	86688800	86688900	10	14	12	0.7	0.100819	chr6	86646201	86689117	ENSMUST00000205076	Mxd1
chr13	56287200	56287300	6	7	7	0.8	0.100823	chr13	56268642	56316305	ENSMUST00000224801	Cxcl14
chr6	47766600	47766700	11	6	9	1.7	0.100837	chr6	47761623	47801725	ENSMUST00000083011	Rny3
chr15	84544100	84544200	10	13	11	0.8	0.100844	chr15	84533397	84577823	ENSMUST00000069476	Rtl6
chrX	139776400	139776500	29	34	31	0.8	0.100868	chrX	139759548	139802353	ENSMUST00000101217	Ripply1
chr12	28874400	28874500	6	4	5	1.4	0.100888	chr12	28837311	28887123	ENSMUST00000221574	Eipr1
chr4	138479600	138479700	7	9	8	0.7	0.100906	chr4	138434313	138480123	ENSMUST00000050918	Camk2n1
chr13	74822200	74822300	11	16	14	0.7	0.100987	chr13	74672367	74828810	ENSMUST00000223206	Cast
chr17	64787000	64787100	15	19	17	0.8	0.101027	chr17	64747110	64787931	ENSMUST00000233348	Dreh
chr3	126848000	126848100	12	16	14	0.79	0.101035	chr3	126775347	126860261	ENSMUST00000197660	Camk2d
chr12	87397700	87397800	8	6	7	1.2	0.101037	chr12	87326733	87408241	ENSMUST00000167911	Sptlc2
chr12	30866000	30866100	5	8	7	0.7	0.101048	chr12	30864321	30913854	ENSMUST00000067087	Alkal2
chr14	77005100	77005200	12	8	10	1.5	0.101059	chr14	77004199	77056641	ENSMUST00000062789	Lacc1
chr1	156070300	156070400	5.89307	8.52335	7.20821	0.691403	0.101066	chr1	156015402	156088861	ENSMUST00000111757	Tor1aip2
chr16	35306900	35307000	6	7	7	0.8	0.101094	chr16	35291130	35383918	ENSMUST00000043521	Sec22a
chr16	89586700	89586800	8	11	9	0.7	0.101135	chr16	89550175	89591183	ENSMUST00000171542	Krtap11-1
chr2	145890700	145890800	67.3963	78.9612	73.1788	0.853538	0.101161	chr2	145883240	145936425	ENSMUST00000002805	Naa20
chr8	126135000	126135100	5	7	6	0.7	0.101169	chr8	126118994	126415978	ENSMUST00000238518	Slc35f3
chr13	21975200	21975300	8	5	6	1.6	0.101176	chr13	21925093	21980485	ENSMUST00000176511	Zfp184
chr4	118771600	118771700	13	10	11	1.3	0.101202	chr4	118761635	118802586	ENSMUST00000077247	Olfr1337
chr12	103514900	103515000	12	10	11	1.2	0.101223	chr12	103512282	103633831	ENSMUST00000021631	Ppp4r4
chr5	144033600	144033700	13	10	12	1.4	0.10125	chr5	143967908	144034853	ENSMUST00000031621	Ccz1
chr1	90980800	90980900	7.93692	6.07295	7.00494	1.30693	0.101261	chr1	90938132	90989661	ENSMUST00000027529	Rab17
chr9	61435400	61435500	5	6	5	0.8	0.101269	chr9	61352365	61438497	ENSMUST00000178113	Tle3
chr5	107092500	107092600	9	13	11	0.7	0.101306	chr5	107089280	107212367	ENSMUST00000138469	Tgfbr3
chr10	80159600	80159700	8	6	7	1.4	0.10131	chr10	80117346	80160835	ENSMUST00000142853	Cbarp
chr8	104087900	104088000	7	10	8	0.7	0.101313	chr8	104081624	104164511	ENSMUST00000034339	Cdh5
chr5	137966700	137966800	35	28	31	1.2	0.10132	chr5	137933460	137983098	ENSMUST00000077119	Gjc3
chr9	79760000	79760100	9	6	8	1.5	0.10133	chr9	79735360	79779878	ENSMUST00000034881	Cox7a2
chr6	31070700	31070800	8	6	7	1.3	0.101334	chr6	31066195	31108471	ENSMUST00000229076	Lncpint
chr6	32776500	32776600	10	9	9	1.2	0.101369	chr6	32772653	32823992	ENSMUST00000129654	Chchd3
chr3	107207100	107207200	11	14	13	0.79	0.101372	chr3	107163055	107215721	ENSMUST00000055064	Kcna10
chr5	100825700	100825800	6	4	5	1.6	0.101397	chr5	100797752	100840947	ENSMUST00000145707	Abraxas1
chr5	45477800	45477900	11	14	12	0.7	0.101416	chr5	45433750	45484149	ENSMUST00000053250	Clrn2
chr7	114707000	114707100	8	10	9	0.8	0.101427	chr7	114698642	114743365	ENSMUST00000032902	Calcb
chr19	41270400	41270500	12	9	11	1.3	0.101441	chr19	41190843	41283997	ENSMUST00000025989	Tm9sf3
chr11	104115100	104115200	4	6	5	0.7	0.101448	chr11	104112854	104195523	ENSMUST00000093925	Crhr1
chr10	77287000	77287100	4	6	5	0.7	0.101477	chr10	77239217	77289575	ENSMUST00000020493	Pofut2
chr8	69115600	69115700	10	15	13	0.7	0.101479	chr8	69082212	69123063	ENSMUST00000123290	Atp6v1b2
chr3	134828600	134828700	12	9	10	1.37	0.101485	chr3	134809006	134954579	ENSMUST00000029822	Tacr3
chr11	61861900	61862000	7	5	6	1.5	0.101486	chr11	61755648	61875073	ENSMUST00000004920	Ulk2
chr12	102550700	102550800	8	5	6	1.4	0.101491	chr12	102534968	102585028	ENSMUST00000021610	Chga
chr5	23914700	23914800	5	9	7	0.6	0.1015	chr5	23895275	23942904	ENSMUST00000126828	Fam126a
chr8	126411100	126411200	6	4	5	1.5	0.101511	chr8	126402514	126445433	ENSMUST00000059093	Coa6
chr16	78522600	78522700	5	7	6	0.7	0.10154	chr16	78520337	78596634	ENSMUST00000231973	D16Ertd472e
chr10	30601000	30601100	5	6	5	0.8	0.101558	chr10	30545198	30620677	ENSMUST00000216790	Trmt11
chr3	108069000	108069100	6	8	7	0.68	0.10157	chr3	108054061	108105555	ENSMUST00000136712	Ampd2
chr9	59724700	59724800	15	20	18	0.8	0.101585	chr9	59660143	59733923	ENSMUST00000123914	Gramd2
chr18	52750900	52751000	7	5	6	1.4	0.101633	chr18	52747708	52935864	ENSMUST00000115410	Sncaip
chr5	4758300	4758400	4	6	5	0.7	0.101657	chr5	4733838	4778035	ENSMUST00000054294	Fzd1
chr6	90431600	90431700	8	5	6	1.7	0.101694	chr6	90383478	90448787	ENSMUST00000153843	Cfap100
chr6	138092600	138092700	11	17	14	0.7	0.101697	chr6	137963589	138093196	ENSMUST00000050132	Slc15a5
chr13	117989900	117990000	8	5	6	1.6	0.101719	chr13	117582479	118007418	ENSMUST00000006991	Hcn1
chr15	96709400	96709500	11	8	9	1.4	0.101732	chr15	96667391	96719730	ENSMUST00000023099	Slc38a2
chr13	107716800	107716900	7	9	8	0.7	0.101747	chr13	107704616	107910064	ENSMUST00000225822	Zswim6
chr9	86743200	86743300	5	7	6	0.7	0.101774	chr9	86723648	86778272	ENSMUST00000179574	Prss35
chr1	131737200	131737300	5.05873	6.79897	5.92885	0.744044	0.101775	chr1	20586296	20638040	ENSMUST00000128051	Pkhd1
chr1	128734900	128735000	17.4044	22.3239	19.8642	0.779629	0.101777	chr1	162690366	162760404	ENSMUST00000183011	Prrc2c
chr15	16728000	16728100	5	7	6	0.7	0.101788	chr15	16708755	16877094	ENSMUST00000228307	Cdh9
chr11	20657000	20657100	6	4	5	1.4	0.101794	chr11	20611978	20673021	ENSMUST00000109586	Sertad2
chr14	9546700	9546800	19	23	21	0.8	0.101846	chr14	9530091	10473458	ENSMUST00000161302	Fhit
chr5	113591500	113591600	5	7	6	0.8	0.101865	chr5	113550918	113609718	ENSMUST00000181294	Wscd2
chr18	63989900	63990000	9	7	8	1.3	0.101918	chr18	63688684	64009776	ENSMUST00000072726	Wdr7
chr12	113013400	113013500	13	10	11	1.3	0.101953	chr12	112994507	113092138	ENSMUST00000223502	Pacs2
chr6	114624300	114624400	7	4	6	1.8	0.101973	chr6	114623096	114880614	ENSMUST00000032457	Atg7
chr11	58375000	58375100	5	7	6	0.7	0.101983	chr11	58359042	58410537	ENSMUST00000013787	Lypd8
chr14	37144500	37144600	7	10	8	0.7	0.10199	chr14	37100091	37155252	ENSMUST00000165649	Ghitm
chr5	100016800	100016900	6	8	7	0.7	0.102011	chr5	100013576	100056068	ENSMUST00000135424	Hnrnpdl
chr11	114723400	114723500	23	28	25	0.8	0.102027	chr11	114707407	114765158	ENSMUST00000151053	Dnai2
chr1	144214300	144214400	11.6733	7.6283	9.65078	1.53026	0.102032	chr1	154862165	154904024	ENSMUST00000186256	Cacna1e
chr15	103501000	103501100	73	87	80	0.8	0.10204	chr15	103433793	103518801	ENSMUST00000229468	Nckap1l
chr2	51149800	51149900	8.51596	6.16844	7.3422	1.38057	0.102054	chr2	51110437	51169111	ENSMUST00000017288	Rnd3
chr4	42680500	42680600	7	10	8	0.8	0.102083	chr4	42636000	42685763	ENSMUST00000238770	Il11ra2
chr5	129580400	129580500	7	5	6	1.4	0.102086	chr5	129528940	129591381	ENSMUST00000198266	Sfswap
chr4	127348300	127348400	4	6	5	0.7	0.102092	chr4	127305234	127349161	ENSMUST00000106091	Gjb3
chr12	44602300	44602400	5	7	6	0.6	0.102122	chr12	44564942	44619667	ENSMUST00000218062	Nrcam
chr8	71904900	71905000	7	5	6	1.4	0.102146	chr8	71862018	71915727	ENSMUST00000188685	Zfp709
chr18	34324400	34324500	15	21	18	0.7	0.102152	chr18	34279965	34334326	ENSMUST00000165590	Apc
chr11	7223600	7223700	9	11	10	0.8	0.10216	chr11	7186085	7233897	ENSMUST00000020702	Igfbp3
chr11	87361100	87361200	22	27	25	0.8	0.102166	chr11	87356644	87424523	ENSMUST00000067692	Rad51c
chr6	124857900	124858000	6	5	6	1.4	0.102193	chr6	124814239	124860275	ENSMUST00000024206	Gnb3
chr11	76254000	76254100	6	9	7	0.7	0.102204	chr11	76190570	76263663	ENSMUST00000169701	Glod4
chr16	75773400	75773500	21	27	24	0.8	0.102211	chr16	75725430	75787104	ENSMUST00000232633	Hspa13
chr11	78349800	78349900	4	6	5	0.7	0.102254	chr11	78308414	78362782	ENSMUST00000048073	Pigs
chr11	34847900	34848000	8	13	10	0.7	0.102256	chr11	34789189	34853641	ENSMUST00000093191	Spdl1
chr6	72240000	72240100	5	4	4	1.4	0.102261	chr6	72186176	72254537	ENSMUST00000206425	Atoh8
chr13	96647400	96647500	7	5	6	1.4	0.102267	chr13	96609054	96655868	ENSMUST00000223471	Cert1
chr3	88522200	88522300	23	18	20	1.27	0.10228	chr3	88482752	88529956	ENSMUST00000149068	Lmna
chr19	60513500	60513600	8	6	7	1.4	0.102282	chr19	60504695	60601025	ENSMUST00000081790	Cacul1
chr18	63990100	63990200	6	8	7	0.8	0.102289	chr18	63688684	64009776	ENSMUST00000072726	Wdr7
chr8	113849000	113849100	6	9	7	0.6	0.102301	chr8	113677125	113868615	ENSMUST00000093113	Adamts18
chr2	165371200	165371300	26.1155	18.2868	22.2011	1.42811	0.102349	chr2	165331296	165388729	ENSMUST00000103085	Zfp663
chr13	43144000	43144100	5	7	6	0.7	0.102374	chr13	43131739	43179308	ENSMUST00000220579	Tbc1d7
chr5	68027600	68027700	6	5	6	1.4	0.102409	chr5	68011834	68186398	ENSMUST00000094715	Grxcr1
chr9	90081300	90081400	4	7	6	0.6	0.102411	chr9	90051695	90095749	ENSMUST00000151219	Ctsh
chr16	37507700	37507800	5	7	6	0.8	0.102413	chr16	37489789	37559789	ENSMUST00000023525	Gtf2e1
chr6	29083000	29083100	32	40	36	0.8	0.102417	chr6	29040219	29093877	ENSMUST00000069789	Lep
chr9	58375000	58375100	45	52	48	0.9	0.102423	chr9	58339703	58390455	ENSMUST00000040217	Tbc1d21
chr1	39012600	39012700	22.6801	17.9686	20.3244	1.2622	0.102441	chr1	38965607	39017238	ENSMUST00000027247	Pdcl3
chr7	82325500	82325600	11	14	13	0.8	0.102455	chr7	82315693	82360024	ENSMUST00000172490	Adamtsl3
chr12	32159200	32159300	17	22	19	0.8	0.102466	chr12	32153472	32228611	ENSMUST00000156904	Pik3cg
chr15	31207500	31207600	8	5	6	1.4	0.102479	chr15	31204313	31294341	ENSMUST00000044524	Dap
chr7	118502500	118502600	7	5	6	1.3	0.10248	chr7	118489658	118553301	ENSMUST00000098090	Coq7
chr10	22393500	22393600	7	5	6	1.6	0.102487	chr10	150078180	150119963	ENSMUST00000181460	Ptgs2os
chr5	129640300	129640400	11	14	13	0.7	0.102491	chr5	129634592	129690099	ENSMUST00000049778	Zfp11
chr12	111550800	111550900	7	5	6	1.4	0.102501	chr12	111518015	111566752	ENSMUST00000166123	Eif5
chr14	61557300	61557400	8	6	7	1.4	0.102505	chr14	61511992	61576886	ENSMUST00000022497	Spryd7
chr14	121798100	121798200	6	8	7	0.7	0.102515	chr14	121523425	121817837	ENSMUST00000100299	Dock9
chr4	149326000	149326100	6	10	8	0.6	0.102559	chr4	149308421	149355114	ENSMUST00000138181	Ube4b
chr5	100359200	100359300	6	8	7	0.8	0.102582	chr5	100341648	100398913	ENSMUST00000182569	Sec31a
chr9	49414900	49415000	9	6	7	1.6	0.102601	chr9	49320626	49428177	ENSMUST00000075764	Drd2
chr3	151003900	151004000	7	9	8	0.73	0.102609	chr3	151003791	151043862	ENSMUST00000175089	Mir3963
chr1	63445000	63445100	10.6329	7.76934	9.20115	1.36858	0.10261	chr1	63425890	63593217	ENSMUST00000182642	Adam23
chr2	58801400	58801500	7.17402	9.72761	8.45082	0.73749	0.102627	chr2	58734941	58811242	ENSMUST00000059102	Upp2
chr1	164465900	164466000	16.6012	12.0265	14.3138	1.38039	0.102628	chr1	164417108	164478355	ENSMUST00000027863	Atp1b1
chr17	6962200	6962300	8	6	7	1.3	0.102636	chr17	6950633	7008790	ENSMUST00000231963	Rnaset2b
chr7	120203400	120203500	7	10	9	0.7	0.102636	chr7	120153857	120205586	ENSMUST00000033201	Anks4b
chr9	90085600	90085700	4	6	5	0.7	0.102642	chr9	90051695	90095749	ENSMUST00000151219	Ctsh
chr1	191035800	191035900	13.1901	9.70023	11.4452	1.35978	0.102643	chr1	190985846	191046158	ENSMUST00000085635	Flvcr1
chr11	95514800	95514900	8	5	6	1.5	0.102655	chr11	95489844	95534570	ENSMUST00000058866	Nxph3
chr17	25808500	25808600	8	6	7	1.3	0.102664	chr17	25766579	25810513	ENSMUST00000095500	Ccdc78
chr15	34680500	34680600	27	33	30	0.8	0.102678	chr15	34629218	34698743	ENSMUST00000227126	Nipal2
chr18	61667600	61667700	5	7	6	0.7	0.102715	chr18	61627824	61667894	ENSMUST00000083658	Mir145a
chr8	69996700	69996800	29	24	26	1.2	0.102718	chr8	69996122	70062685	ENSMUST00000168013	Mau2
chr2	49618900	49619000	8.46919	4.98621	6.7277	1.69852	0.102719	chr2	49599297	49794778	ENSMUST00000028102	Kif5c
chr12	76322100	76322200	20	22	21	0.9	0.102764	chr12	76287065	76335101	ENSMUST00000220321	Mthfd1
chr6	129065600	129065700	24	34	29	0.7	0.102785	chr6	129025900	129077464	ENSMUST00000032257	Klrb1f
chr2	4619300	4619400	15.9893	12.9468	14.468	1.235	0.102805	chr2	4602057	4672086	ENSMUST00000035721	Prpf18
chr19	5787000	5787100	6	4	5	1.4	0.102811	chr19	5775689	5822672	ENSMUST00000172812	Malat1
chr9	57558800	57558900	10	7	9	1.4	0.102844	chr9	57540942	57608795	ENSMUST00000045791	Scamp2
chr13	20077300	20077400	7	9	8	0.7	0.102866	chr13	20070595	20284007	ENSMUST00000181429	Elmo1
chrX	20921500	20921600	6	4	5	1.6	0.102867	chrX	20840510	20941004	ENSMUST00000115345	Syn1
chr10	93751400	93751500	4	6	5	0.7	0.102873	chr10	93621048	93767207	ENSMUST00000020204	Ntn4
chr4	120304800	120304900	4	7	6	0.6	0.102895	chr4	120247078	120307349	ENSMUST00000102656	Foxo6
chr3	121815500	121815600	26	22	24	1.21	0.102915	chr3	121766008	121834909	ENSMUST00000195965	Abcd3
chr5	30908000	30908100	8	6	7	1.4	0.102938	chr5	30868693	30911207	ENSMUST00000200695	Agbl5
chr3	7449500	7449600	47	59	53	0.78	0.102945	chr3	7346668	7457515	ENSMUST00000192468	Pkia
chr2	131104300	131104400	10.1205	13.2083	11.6644	0.766225	0.102947	chr2	131049219	131106765	ENSMUST00000028794	Siglec1
chr2	34841900	34842000	11.5111	16.1356	13.8233	0.713399	0.102988	chr2	92617144	92659909	ENSMUST00000154129	Cops9
chr4	128621900	128622000	32	26	29	1.2	0.102998	chr4	128584442	128629995	ENSMUST00000147876	Zscan20
chr12	119147500	119147600	9	13	11	0.7	0.103017	chr12	119138021	119258802	ENSMUST00000026360	Itgb8
chr15	45115600	45115700	19	24	21	0.8	0.103043	chr15	45092784	45134920	ENSMUST00000228536	Kcnv1
chr17	25681700	25681800	6	4	5	1.4	0.103046	chr17	25559173	25682826	ENSMUST00000063344	Lmf1
chr5	131436400	131436500	6	4	5	1.4	0.103062	chr5	131417787	131636605	ENSMUST00000161804	Auts2
chr4	138371400	138371500	7	5	6	1.4	0.10308	chr4	138318527	138387992	ENSMUST00000030535	Cda
chr18	39784700	39784800	7	9	8	0.8	0.103116	chr18	39753496	39796082	ENSMUST00000063219	Pabpc2
chr7	145339200	145339300	20	24	22	0.8	0.103132	chr7	145294834	145344086	ENSMUST00000062163	Mrgprd
chr19	5822000	5822100	9	4	7	2	0.103137	chr19	5775689	5822672	ENSMUST00000172812	Malat1
chr2	153336700	153336800	4.23354	7.26217	5.74785	0.582958	0.10317	chr2	153271412	153353390	ENSMUST00000028977	Kif3b
chr6	57698900	57699000	5	4	4	1.5	0.103182	chr6	57682539	57759439	ENSMUST00000072954	Lancl2
chr17	37653900	37654000	5	8	7	0.6	0.103193	chr17	37637599	37683775	ENSMUST00000215414	Olfr117
chr5	139331000	139331100	11	8	10	1.3	0.103196	chr5	139251875	139345622	ENSMUST00000110865	Adap1
chr4	43455100	43455200	19	26	22	0.8	0.103225	chr4	43421938	43468064	ENSMUST00000060864	Tesk1
chr1	119410900	119411000	10.4144	14.2984	12.3564	0.728365	0.103243	chr1	119395464	119442248	ENSMUST00000038765	Inhbb
chr19	24666000	24666100	38	49	43	0.8	0.103248	chr19	24654007	24702233	ENSMUST00000057243	Tmem252
chr12	3915600	3915700	4	7	6	0.6	0.103248	chr12	3829634	3927887	ENSMUST00000174483	Dnmt3a
chr16	57111600	57111700	17	22	20	0.8	0.103249	chr16	57101702	57176705	ENSMUST00000166897	Tomm70a
chr1	86487800	86487900	16.7331	19.9385	18.3358	0.839237	0.103255	chr1	164242352	164283451	ENSMUST00000160773	Slc19a2
chr4	34791300	34791400	14	18	16	0.8	0.103271	chr4	34748663	34798270	ENSMUST00000108132	Smim8
chr10	11226500	11226600	8	11	10	0.7	0.103282	chr10	11146456	11234297	ENSMUST00000159553	Shprh
chr5	121128500	121128600	13	16	15	0.8	0.103328	chr5	121110532	121211397	ENSMUST00000100770	Ptpn11
chrX	14206800	14206900	8	11	9	0.7	0.103388	chrX	14191147	14231661	ENSMUST00000105137	H2al1n
chr1	171361800	171361900	4.74486	6.47037	5.60761	0.733321	0.103403	chr1	92406903	92452392	ENSMUST00000144842	Cry2
chr12	102895400	102895500	6	9	8	0.7	0.103429	chr12	102760796	102898406	ENSMUST00000223554	Btbd7
chrX	151637300	151637400	11	14	13	0.8	0.103445	chrX	151500671	151645833	ENSMUST00000112662	Phf8
chrX	53671300	53671400	5	7	6	0.7	0.103463	chrX	53649176	53690408	ENSMUST00000088778	Rtl8b
chr11	29526100	29526200	9	11	10	0.8	0.103472	chr11	29491756	29535031	ENSMUST00000133103	Prorsd1
chr5	33031400	33031500	8	6	7	1.3	0.103515	chr5	32998815	33047966	ENSMUST00000019109	Ywhah
chr1	86482400	86482500	10.6713	14.3957	12.5335	0.741287	0.10354	chr1	164242352	164283451	ENSMUST00000160773	Slc19a2
chr9	106393100	106393200	8	5	7	1.6	0.103572	chr9	106348631	106395724	ENSMUST00000172306	Dusp7
chr13	62906100	62906200	9	6	8	1.4	0.103611	chr13	62844752	62908282	ENSMUST00000092888	Fbp1
chr6	83110100	83110200	7	5	6	1.5	0.103629	chr6	83100558	83141274	ENSMUST00000205023	Wbp1
chr13	98676900	98677000	5	9	7	0.6	0.103645	chr13	98666234	98714834	ENSMUST00000064347	Tmem171
chr16	43745700	43745800	9	6	8	1.5	0.103657	chr16	43734025	43842932	ENSMUST00000229953	Drd3
chr5	35690600	35690700	6	4	5	1.5	0.103664	chr5	35658382	35699462	ENSMUST00000200810	Htra3
chr11	62917400	62917500	9	11	10	0.8	0.103685	chr11	62863661	62936780	ENSMUST00000140377	Tvp23b
chr10	3465100	3465200	4	6	5	0.7	0.103693	chr10	3346056	3484975	ENSMUST00000043374	Ppp1r14c
chr19	21492900	21493000	7	10	9	0.7	0.103693	chr19	21374037	21493445	ENSMUST00000121725	Gda
chr9	14998700	14998800	5	8	6	0.7	0.103694	chr9	14982127	15065478	ENSMUST00000164273	Panx1
chr2	113282200	113282300	16.7941	14.1758	15.485	1.1847	0.103695	chr2	113265731	113317190	ENSMUST00000040856	Tmco5b
chr16	33680200	33680300	6	4	5	1.4	0.103704	chr16	33576561	33684135	ENSMUST00000122314	Slc12a8
chr8	14874000	14874100	14	11	12	1.3	0.103707	chr8	14861334	14914716	ENSMUST00000132001	Cln8
chr13	54384500	54384600	10	12	11	0.8	0.103732	chr13	54351348	54403917	ENSMUST00000026985	Cplx2
chr17	70832800	70832900	19	15	17	1.3	0.103743	chr17	70789071	70839401	ENSMUST00000233780	Dlgap1
chr9	21953300	21953400	13	8	10	1.5	0.103793	chr9	21907470	21955872	ENSMUST00000006403	Ccdc159
chr14	51122700	51122800	7	11	9	0.7	0.103817	chr14	51071076	51126147	ENSMUST00000022428	Rnase4
chr14	54487200	54487300	20	16	18	1.2	0.103827	chr14	54444136	54491497	ENSMUST00000022782	Lrp10
chr11	94958100	94958200	7	5	6	1.4	0.103831	chr11	94916223	94973042	ENSMUST00000001547	Col1a1
chr9	88484700	88484800	4	6	5	0.6	0.103846	chr9	88427008	88502559	ENSMUST00000069221	Syncrip
chr17	85664700	85664800	14	10	12	1.4	0.103871	chr17	85664276	85708274	ENSMUST00000163568	Six2
chr10	80681100	80681200	11	8	9	1.3	0.103874	chr10	80645326	80696293	ENSMUST00000200082	Mknk2
chr6	132863000	132863100	5	7	6	0.7	0.103917	chr6	132827141	132868143	ENSMUST00000071696	Tas2r123
chr11	5849000	5849100	17	13	15	1.3	0.103918	chr11	5807859	5857789	ENSMUST00000109837	Polm
chr1	80964600	80964700	8.73401	12.3817	10.5579	0.705396	0.103919	chr1	128215378	128257736	ENSMUST00000188570	R3hdm1
chr7	143865700	143865800	7	9	8	0.7	0.103955	chr7	143803166	143868409	ENSMUST00000073878	Dhcr7
chr18	22343500	22343600	17	22	20	0.8	0.103981	chr18	22324882	22398950	ENSMUST00000153836	Asxl3
chr11	20024800	20024900	7	6	6	1.3	0.104002	chr11	19934569	20038133	ENSMUST00000123036	Spred2
chr12	40301700	40301800	5	7	6	0.7	0.104028	chr12	40299761	40342841	ENSMUST00000221604	Zfp277
chr9	8899600	8899700	5	4	5	1.3	0.10403	chr9	8879832	8988611	ENSMUST00000189181	Pgr
chr5	89245200	89245300	7	11	9	0.7	0.104053	chr5	88866817	89259653	ENSMUST00000148750	Slc4a4
chr6	129065500	129065600	11	13	12	0.8	0.104078	chr6	129025900	129077464	ENSMUST00000032257	Klrb1f
chr7	78889900	78890000	6	9	8	0.7	0.104081	chr7	78868276	78908373	ENSMUST00000083675	Mir7-2
chr1	93897600	93897700	6.21498	4.04394	5.12946	1.53686	0.104098	chr1	53678029	53726784	ENSMUST00000189677	Dnah7a
chr5	24048400	24048500	10	7	9	1.4	0.104115	chr5	23895276	24050312	ENSMUST00000101513	Fam126a
chr14	84541100	84541200	8	5	6	1.5	0.104132	chr14	84423562	84559002	ENSMUST00000071370	Pcdh17
chr17	31355100	31355200	11	15	13	0.8	0.104155	chr17	31275482	31370739	ENSMUST00000171233	Slc37a1
chr16	96534100	96534200	33	28	30	1.2	0.104191	chr16	96473815	96545793	ENSMUST00000232906	Pcp4
chr12	107904200	107904300	7	9	8	0.8	0.104218	chr12	107890402	108023602	ENSMUST00000066060	Bcl11b
chr6	29303200	29303300	5	8	6	0.7	0.104223	chr6	29259592	29307780	ENSMUST00000167131	Fam71f2
chr5	50074300	50074400	5	8	7	0.7	0.104243	chr5	49939955	50079006	ENSMUST00000030971	Adgra3
chr16	23624500	23624600	17	13	15	1.3	0.104253	chr16	23500290	23634222	ENSMUST00000209422	Rtp4
chr6	17629600	17629700	11	8	9	1.4	0.10426	chr6	17616233	17676447	ENSMUST00000148694	Capza2
chr8	45932000	45932100	11	16	13	0.7	0.104286	chr8	45895031	45939238	ENSMUST00000209216	Pdlim3
chr4	108789700	108789800	8	10	9	0.8	0.1043	chr4	108617465	108800503	ENSMUST00000106658	Zfyve9
chr10	59979500	59979600	11	13	12	0.8	0.104311	chr10	59967408	60023135	ENSMUST00000182898	Anapc16
chrX	72203400	72203500	7	10	8	0.7	0.104317	chrX	72202016	72242964	ENSMUST00000048675	Magea4
chr11	97505800	97505900	9	12	10	0.7	0.104324	chr11	97395532	97522402	ENSMUST00000121799	Arhgap23
chr11	28934500	28934600	7	4	6	1.5	0.104338	chr11	28895666	28946743	ENSMUST00000139713	Efemp1
chr2	180345900	180346000	5.89629	8.40219	7.14924	0.701756	0.104344	chr2	180305132	180354699	ENSMUST00000015771	Gata5
chr13	69488300	69488400	7	6	6	1.2	0.104345	chr13	69477958	69554617	ENSMUST00000198607	Tent4a
chr2	148677200	148677300	4.15758	6.31916	5.23837	0.657932	0.10441	chr2	148652600	148696027	ENSMUST00000109961	Nxt1
chr17	8228800	8228900	7	5	6	1.4	0.104412	chr17	8216042	8276108	ENSMUST00000231340	Ccr6
chr13	107720400	107720500	5	7	6	0.8	0.104418	chr13	107704616	107910064	ENSMUST00000225822	Zswim6
chr13	104270300	104270400	47	58	52	0.8	0.104419	chr13	104218268	104272392	ENSMUST00000224098	Cenpk
chr12	102779700	102779800	4	6	5	0.7	0.104468	chr12	102760796	102898406	ENSMUST00000223554	Btbd7
chr4	58272700	58272800	5	7	6	0.7	0.10447	chr4	125470699	125734173	ENSMUST00000030676	Grik3
chr13	103921400	103921500	9	12	10	0.7	0.104475	chr13	103822179	103940514	ENSMUST00000189323	Erbin
chr6	122434300	122434400	9	7	8	1.4	0.104476	chr6	122427295	122486587	ENSMUST00000146274	Rimklb
chr19	47549300	47549400	14	17	15	0.8	0.104484	chr19	47481032	47557119	ENSMUST00000049369	Stn1
chr1	166960100	166960200	4.61397	6.77355	5.69376	0.681174	0.104488	chr1	75403509	75447623	ENSMUST00000143679	Speg
chr9	108990800	108990900	4	7	5	0.6	0.104535	chr9	108933585	109004875	ENSMUST00000112070	Col7a1
chr8	126406000	126406100	7	6	7	1.3	0.104541	chr8	126402514	126445433	ENSMUST00000059093	Coa6
chr6	31049100	31049200	7	4	5	1.6	0.104541	chr6	31042659	31082747	ENSMUST00000083676	Mir29a
chr8	127614400	127614500	36	42	39	0.8	0.104545	chr8	127559723	127630848	ENSMUST00000159940	Pard3
chr11	97989400	97989500	4	6	5	0.8	0.104554	chr11	97916842	98006433	ENSMUST00000141708	Plxdc1
chr17	14189200	14189300	7	9	8	0.7	0.104585	chr17	14175051	14224094	ENSMUST00000053218	Dact2
chr7	144427700	144427800	6	4	5	1.4	0.104598	chr7	144397824	144440664	ENSMUST00000136979	Shank2
chr14	55247000	55247100	12	9	11	1.3	0.1046	chr14	55202006	55261435	ENSMUST00000022820	Dhrs2
chr19	46075600	46075700	8	5	7	1.5	0.104602	chr19	46024885	46082197	ENSMUST00000134015	Pprc1
chr13	90909600	90909700	7	11	9	0.6	0.104603	chr13	90863432	90919813	ENSMUST00000183162	Atp6ap1l
chrX	139790700	139790800	7	10	8	0.8	0.104604	chrX	139759548	139802353	ENSMUST00000101217	Ripply1
chr7	99715600	99715700	6	7	6	0.8	0.104615	chr7	99637803	99731340	ENSMUST00000032985	Slco2b1
chr2	131542800	131542900	5.31067	4.012	4.66134	1.3237	0.104617	chr2	131471763	131545183	ENSMUST00000028806	Smox
chr4	149173500	149173600	16	12	14	1.3	0.104626	chr4	149129990	149186707	ENSMUST00000084124	Pgd
chr3	108851800	108851900	8	6	7	1.3	0.104639	chr3	108789955	108860451	ENSMUST00000196679	Stxbp3
chr3	145157000	145157100	8	9	9	0.82	0.104646	chr3	145098588	145173895	ENSMUST00000098538	Odf2l
chr6	142556800	142556900	4	5	5	0.8	0.104673	chr6	142544836	142591614	ENSMUST00000203945	Kcnj8
chr1	24261400	24261500	8.41686	6.26949	7.34318	1.34251	0.104679	chr1	24157609	24272684	ENSMUST00000054588	Col9a1
chr14	63962400	63962500	15	18	16	0.8	0.104693	chr14	63923672	63970732	ENSMUST00000079652	Sox7
chrX	151637200	151637300	6	9	8	0.7	0.104698	chrX	151500671	151645833	ENSMUST00000112662	Phf8
chr2	44980800	44980900	6.31459	4.64118	5.47789	1.36056	0.104705	chr2	44963631	45137395	ENSMUST00000176438	Zeb2
chr14	77723400	77723500	9	12	11	0.7	0.104708	chr14	77136762	77741407	ENSMUST00000022589	Enox1
chr3	108924800	108924900	9	7	8	1.39	0.104711	chr3	108921310	108980215	ENSMUST00000196400	Henmt1
chr11	102156700	102156800	6	4	5	1.5	0.104711	chr11	102125512	102169477	ENSMUST00000129799	Nags
chr12	59228500	59228600	140	160	150	0.9	0.104714	chr12	59180654	59239725	ENSMUST00000043204	Fbxo33
chr5	112254300	112254400	7	5	6	1.6	0.104723	chr5	112226492	112272518	ENSMUST00000112385	Cryba4
chr14	120461500	120461600	6	8	7	0.7	0.104754	chr14	120458443	120527194	ENSMUST00000062117	Rap2a
chr1	162749800	162749900	9.96774	13.3806	11.6742	0.744938	0.104816	chr1	150078180	150119963	ENSMUST00000181460	Ptgs2os
chr13	54050400	54050500	8	7	8	1.3	0.104845	chr13	54031182	54075705	ENSMUST00000221470	Drd1
chr3	107201800	107201900	11	14	13	0.73	0.104865	chr3	107163055	107215721	ENSMUST00000055064	Kcna10
chr1	121550200	121550300	7.80402	5.10497	6.45449	1.52871	0.10487	chr1	121533834	121587989	ENSMUST00000001724	Ddx18
chrX	143273100	143273200	8	13	11	0.6	0.1049	chrX	143265673	143410099	ENSMUST00000063029	Chrdl1
chr2	91032600	91032700	6.87321	5.1282	6.00071	1.34028	0.104909	chr2	90967619	91039497	ENSMUST00000111452	Celf1
chr1	59256800	59256900	6.02087	8.63843	7.32965	0.696986	0.104941	chr1	59142925	59257231	ENSMUST00000027178	Als2
chr8	95532400	95532500	7	10	9	0.7	0.104944	chr8	95514084	95578890	ENSMUST00000041569	Ccdc113
chr14	105317800	105317900	7	4	5	1.9	0.104944	chr14	105272288	105328869	ENSMUST00000149781	Ndfip2
chr12	108014500	108014600	11	14	13	0.8	0.104973	chr12	107890402	108023602	ENSMUST00000066060	Bcl11b
chr4	148596000	148596100	5	8	7	0.7	0.104977	chr4	148538428	148602401	ENSMUST00000017408	Exosc10
chr12	16875800	16875900	8	6	7	1.4	0.104998	chr12	16874894	17007823	ENSMUST00000020904	Rock2
chr4	149173300	149173400	15	11	13	1.4	0.105019	chr4	149129990	149186707	ENSMUST00000084124	Pgd
chr8	41380100	41380200	8	6	7	1.3	0.105027	chr8	41320196	41394773	ENSMUST00000034000	Asah1
chr14	79262900	79263000	7	6	7	1.2	0.105038	chr14	79192354	79267367	ENSMUST00000161649	Zfp957
chr12	76764300	76764400	8	6	7	1.4	0.10506	chr12	76745537	76803180	ENSMUST00000041262	Churc1
chr1	125455200	125455300	15.6876	25.8536	20.7706	0.606786	0.105076	chr1	125372904	125455727	ENSMUST00000027579	Actr3
chr2	110173800	110173900	9.37489	7.20383	8.28936	1.30138	0.105093	chr2	71961246	72054405	ENSMUST00000149421	Rapgef4
chr12	8344600	8344700	4	5	5	0.8	0.105107	chr12	8293431	8363824	ENSMUST00000020927	Hs1bp3
chr5	86068600	86068700	9	12	10	0.8	0.105164	chr5	85992023	86085583	ENSMUST00000031170	Cenpc1
chr9	111399200	111399300	7	5	6	1.5	0.105167	chr9	111354882	111409236	ENSMUST00000198890	Trank1
chr19	46376300	46376400	22	28	25	0.8	0.105167	chr19	46321120	46395252	ENSMUST00000128041	Mfsd13a
chr7	114576900	114577000	7	11	9	0.7	0.105173	chr7	114529681	114582890	ENSMUST00000211506	Cyp2r1
chr1	57583800	57583900	6.75436	9.81186	8.28311	0.688388	0.10519	chr1	132491777	132562890	ENSMUST00000186487	Cntn2
chr16	97764900	97765000	6	4	5	1.5	0.105198	chr16	97721932	97783787	ENSMUST00000019386	Ripk4
chr3	41049600	41049700	7	5	6	1.61	0.105234	chr3	41046325	41103046	ENSMUST00000058578	Pgrmc2
chr7	140371500	140371600	10	7	9	1.4	0.105243	chr7	140323814	140381653	ENSMUST00000215023	Olfr60
chr15	52281200	52281300	17	21	19	0.8	0.105244	chr15	52275552	52355798	ENSMUST00000037240	Slc30a8
chr12	78959000	78959100	5	7	6	0.6	0.105247	chr12	78941794	79003478	ENSMUST00000070174	Tmem229b
chr3	107460400	107460500	5	7	6	0.73	0.105252	chr3	107418302	107479552	ENSMUST00000009617	Kcnc4
chr3	8563900	8564000	14	11	12	1.27	0.105254	chr3	8540265	8581575	ENSMUST00000194307	Stmn2
chr12	75751800	75751900	9	12	10	0.7	0.105273	chr12	75694248	75755729	ENSMUST00000021450	Sgpp1
chr7	45805000	45805100	10	7	8	1.4	0.1053	chr7	45763737	45824144	ENSMUST00000209617	Lmtk3
chr5	9163500	9163600	6	8	7	0.7	0.105312	chr5	9098876	9173148	ENSMUST00000184401	Dmtf1
chr2	65450900	65451000	5.93621	7.82024	6.87822	0.759083	0.105384	chr2	65437117	65587492	ENSMUST00000066432	Scn3a
chr6	39393800	39393900	5	4	4	1.4	0.105386	chr6	39334976	39397659	ENSMUST00000202400	Slc37a3
chr2	176463800	176463900	6.0596	8.20296	7.13128	0.738709	0.105417	chr2	69627170	69687318	ENSMUST00000134659	Bbs5
chr9	37360000	37360100	6	9	7	0.7	0.105436	chr9	37255834	37368392	ENSMUST00000037275	Ccdc15
chr13	43143300	43143400	4	8	6	0.5	0.105459	chr13	43131739	43179308	ENSMUST00000220579	Tbc1d7
chr1	49169200	49169300	6.83988	4.23984	5.53986	1.61324	0.105459	chr1	125373483	125417612	ENSMUST00000186008	Actr3
chr5	129580900	129581000	14	10	12	1.3	0.105463	chr5	129528940	129591381	ENSMUST00000198266	Sfswap
chr11	75281900	75282000	4	6	5	0.7	0.105467	chr11	75281304	75362188	ENSMUST00000135770	Rpa1
chr12	111133600	111133700	6	4	5	1.6	0.105474	chr12	111019350	111135901	ENSMUST00000084968	Rcor1
chr4	149884100	149884200	52	41	47	1.3	0.10548	chr4	149877966	149929816	ENSMUST00000105685	Spsb1
chr8	45830200	45830300	9	12	10	0.7	0.105487	chr8	45785652	45847905	ENSMUST00000238803	Sorbs2
chrX	167392000	167392100	6	4	5	1.4	0.105501	chrX	167326321	167402749	ENSMUST00000026839	Prps2
chr9	58382600	58382700	5	8	7	0.7	0.10552	chr9	58339703	58390455	ENSMUST00000040217	Tbc1d21
chr13	95377000	95377100	6	9	7	0.7	0.105526	chr13	95330682	95395352	ENSMUST00000022189	Aggf1
chr6	55508300	55508400	14	17	15	0.8	0.105549	chr6	55431977	55518905	ENSMUST00000070736	Adcyap1r1
chr11	32752300	32752400	4	6	5	0.7	0.105573	chr11	32622723	32766569	ENSMUST00000109366	Fbxw11
chr8	35821400	35821500	10	14	12	0.8	0.1056	chr8	35804711	35846559	ENSMUST00000060128	Cldn23
chr10	59953700	59953800	15	17	16	0.9	0.105617	chr10	59929668	59971834	ENSMUST00000020308	Ddit4
chr16	57118200	57118300	4	6	5	0.8	0.105619	chr16	57101702	57176705	ENSMUST00000166897	Tomm70a
chr2	168770800	168770900	7.4477	5.62633	6.53701	1.32372	0.105625	chr2	168728331	168787029	ENSMUST00000075044	Sall4
chr14	67083400	67083500	5	6	6	0.8	0.105634	chr14	66994055	67092444	ENSMUST00000089230	Ppp2r2a
chr8	13036500	13036600	10	12	11	0.8	0.105641	chr8	12980758	13040505	ENSMUST00000126905	Mcf2l
chr6	126629700	126629800	6	4	5	1.5	0.105653	chr6	126620396	126664796	ENSMUST00000055168	Kcna1
chr1	132396900	132397000	12.4781	8.88399	10.681	1.40456	0.105655	chr1	132336314	132411281	ENSMUST00000045473	Tmcc2
chr18	39785000	39785100	4	5	5	0.8	0.10567	chr18	39753496	39796082	ENSMUST00000063219	Pabpc2
chr8	92356500	92356600	5	7	6	0.6	0.105679	chr8	92306032	92366870	ENSMUST00000178064	Crnde
chrX	20924900	20925000	7	5	6	1.4	0.105692	chrX	20840510	20941004	ENSMUST00000115345	Syn1
chr17	66334200	66334300	7	5	6	1.5	0.105693	chr17	66323945	66366545	ENSMUST00000129525	Mtcl1
chrX	6173400	6173500	12	15	14	0.8	0.105704	chrX	6148695	6193015	ENSMUST00000103006	Nudt10
chr11	90697800	90697900	13	10	12	1.3	0.105708	chr11	90623464	90707607	ENSMUST00000020849	Tom1l1
chr1	172639000	172639100	6.72889	4.73727	5.73308	1.42041	0.105732	chr1	172610763	172652962	ENSMUST00000027826	Dusp23
chr3	108069200	108069300	25	30	28	0.82	0.105737	chr3	108054061	108105555	ENSMUST00000136712	Ampd2
chr4	129749000	129749100	27	23	25	1.2	0.10574	chr4	129683163	129762297	ENSMUST00000129342	Khdrbs1
chr5	73316200	73316300	5	7	6	0.7	0.105741	chr5	73272783	73333957	ENSMUST00000071081	Ociad1
chr4	14488900	14489000	9	6	8	1.5	0.105808	chr4	14485288	14536369	ENSMUST00000138042	Slc26a7
chr5	143809900	143810000	6	7	6	0.8	0.105831	chr5	143797830	143900479	ENSMUST00000140013	Eif2ak1
chr11	115374800	115374900	14	16	15	0.8	0.105848	chr11	115361915	115416132	ENSMUST00000053288	Cdr2l
chr8	13378700	13378800	9	13	11	0.7	0.1059	chr8	13369534	13416776	ENSMUST00000210491	Atp4b
chr12	4048200	4048300	17	14	16	1.3	0.105928	chr12	3942553	4058915	ENSMUST00000111178	Efr3b
chrX	139776500	139776600	14	17	15	0.8	0.105943	chrX	139759548	139802353	ENSMUST00000101217	Ripply1
chr4	130248800	130248900	8	6	7	1.3	0.105986	chr4	130233494	130295218	ENSMUST00000122374	Serinc2
chr2	5241400	5241500	5.83871	9.61482	7.72676	0.607262	0.106023	chr2	5117775	5250878	ENSMUST00000027988	Ccdc3
chr13	91807900	91808000	7	5	6	1.4	0.106035	chr13	91776532	91827705	ENSMUST00000022121	Zcchc9
chr6	121299600	121299700	4	6	5	0.7	0.106047	chr6	121280226	121357733	ENSMUST00000064580	Slc6a13
chr5	73688200	73688300	9	6	8	1.4	0.106072	chr5	73631378	73699512	ENSMUST00000071077	Spata18
chr15	99220200	99220300	10	13	12	0.8	0.106074	chr15	99106555	99233215	ENSMUST00000063517	Spats2
chr11	97154200	97154300	6	4	5	1.5	0.106084	chr11	97126363	97166419	ENSMUST00000183796	Mir7235
chr2	25099900	25100000	9.22589	11.4319	10.3289	0.80703	0.106101	chr2	33034168	33151650	ENSMUST00000133135	Garnl3
chr2	172392100	172392200	91.9567	77.6304	84.7936	1.18454	0.106102	chr2	172373793	172449554	ENSMUST00000099061	Cass4
chr8	79638600	79638700	4	6	5	0.7	0.106105	chr8	79631329	79679220	ENSMUST00000173300	Otud4
chr6	31583400	31583500	52	61	56	0.9	0.106113	chr6	31499487	31583981	ENSMUST00000026698	Podxl
chr10	130259500	130259600	7	6	7	1.3	0.106119	chr10	130248151	130300240	ENSMUST00000061571	Neurod4
chr10	96634000	96634100	6	8	7	0.7	0.106119	chr10	96597005	96642809	ENSMUST00000038377	Btg1
chr11	20039400	20039500	4	6	5	0.8	0.106191	chr11	19904374	20044026	ENSMUST00000093299	Spred2
chr5	142983400	142983500	14	11	13	1.3	0.106197	chr5	142940342	142993185	ENSMUST00000031565	Fscn1
chr12	98904600	98904700	7	5	6	1.4	0.106201	chr12	98766804	98921172	ENSMUST00000065716	Eml5
chr2	104498000	104498100	27.7001	33.4601	30.5801	0.827854	0.106214	chr2	104406480	104514446	ENSMUST00000028600	Hipk3
chr8	93970900	93971000	8	6	7	1.3	0.106221	chr8	93932946	93976580	ENSMUST00000144451	Gnao1
chr4	118416000	118416100	19	16	17	1.2	0.106237	chr4	118389336	118435111	ENSMUST00000084319	Med8
chr10	123250500	123250600	13	16	15	0.8	0.106244	chr10	123243995	123761054	ENSMUST00000218926	Tafa2
chr3	154782900	154783000	7	11	9	0.7	0.106249	chr3	154744329	154787789	ENSMUST00000189969	Erich3
chr11	116837000	116837100	4	7	6	0.6	0.106256	chr11	116787728	116848013	ENSMUST00000047715	Mxra7
chr1	74276500	74276600	4.49654	6.51312	5.50483	0.690382	0.106261	chr1	74216496	74288209	ENSMUST00000113820	Arpc2
chr7	140912400	140912500	71	88	80	0.8	0.106291	chr7	140861967	140918642	ENSMUST00000026560	Psmd13
chr11	48817500	48817600	46	41	43	1.1	0.106299	chr11	48780331	48824974	ENSMUST00000142269	Rack1
chr1	43215900	43216000	5.18232	6.87266	6.02749	0.754049	0.106347	chr1	43103289	43216984	ENSMUST00000185893	Fhl2
chr4	141007500	141007600	10	7	9	1.5	0.106357	chr4	140966872	141025087	ENSMUST00000168047	Atp13a2
chr6	137860400	137860500	6	5	5	1.3	0.106362	chr6	137810288	137876814	ENSMUST00000203507	Dera
chr1	166244300	166244400	45.6739	38.2516	41.9627	1.19404	0.106363	chr1	166181200	166258747	ENSMUST00000194057	Mael
chr10	13568000	13568100	15	12	13	1.3	0.10637	chr10	13503841	13573142	ENSMUST00000170376	Pex3
chr14	20673800	20673900	10	7	9	1.3	0.106391	chr14	20629106	20676540	ENSMUST00000090469	Myoz1
chr1	87246000	87246100	8.98852	6.77373	7.88112	1.32697	0.106404	chr1	87193913	87246607	ENSMUST00000113232	Eif4e2
chr1	82291800	82291900	6.56228	4.2829	5.42259	1.5322	0.106426	chr1	82213100	82311416	ENSMUST00000069799	Irs1
chr11	104332400	104332500	8	6	7	1.4	0.106453	chr11	104211389	104352090	ENSMUST00000106992	Mapt
chr19	29697400	29697500	4	7	6	0.7	0.106469	chr19	29677823	29728634	ENSMUST00000025719	Mlana
chr15	4171800	4171900	5	7	6	0.7	0.106509	chr15	4122522	4173980	ENSMUST00000124591	Oxct1
chr10	85021500	85021600	7	5	6	1.4	0.106511	chr10	84988715	85038337	ENSMUST00000214820	Ric8b
chr12	102501600	102501700	13	11	12	1.2	0.106512	chr12	102449134	102517905	ENSMUST00000179218	Golga5
chr7	27490600	27490700	6	9	8	0.7	0.106525	chr7	27453767	27497364	ENSMUST00000068641	Sertad3
chr10	105851700	105851800	8	11	10	0.7	0.10655	chr10	105806572	105861371	ENSMUST00000176040	Mettl25
chr13	74002600	74002700	8	11	9	0.7	0.106603	chr13	73943850	74012989	ENSMUST00000222487	Zdhhc11
chr2	122626100	122626200	45.6923	36.4209	41.0566	1.25456	0.106607	chr2	122574466	122631303	ENSMUST00000028624	Gatm
chr3	84486600	84486700	11	7	9	1.5	0.106633	chr3	84422197	84500429	ENSMUST00000107689	Fhdc1
chr11	99200100	99200200	10	13	11	0.8	0.106677	chr11	99189046	99251017	ENSMUST00000103133	Smarce1
chr16	17816600	17816700	10	13	11	0.7	0.106685	chr16	17777281	17828293	ENSMUST00000012161	Scarf2
chr7	126296300	126296400	5	6	5	0.7	0.106687	chr7	126228861	126312649	ENSMUST00000239081	Sbk1
chr1	192870300	192870400	5.86453	4.08998	4.97726	1.43388	0.10671	chr1	192824487	192875756	ENSMUST00000155579	Sertad4
chr11	97310400	97310500	38	33	36	1.2	0.106712	chr11	97295715	97349920	ENSMUST00000019026	Mrpl45
chr19	9093800	9093900	5	7	6	0.7	0.106769	chr19	9063635	9107958	ENSMUST00000025554	Scgb1a1
chrX	44790400	44790500	9	6	7	1.5	0.10677	chrX	44766569	44810161	ENSMUST00000115056	Dcaf12l1
chr7	44406100	44406200	4	5	5	0.8	0.106772	chr7	44364101	44420029	ENSMUST00000118962	Syt3
chr9	108659100	108659200	8	11	10	0.7	0.106776	chr9	108582941	108669380	ENSMUST00000013338	Arih2
chr1	21232400	21232500	9.55458	13.617	11.5858	0.701664	0.106776	chr1	21198574	21250167	ENSMUST00000027065	Tmem14a
chr8	74973800	74973900	4	6	5	0.7	0.106778	chr8	74973355	75051972	ENSMUST00000041759	Hmgxb4
chr12	44325600	44325700	26	33	30	0.8	0.106779	chr12	44308884	44410297	ENSMUST00000218940	Nrcam
chr1	105246400	105246500	9.11945	6.6978	7.90862	1.36156	0.10678	chr1	55682024	55755227	ENSMUST00000187059	Plcl1
chr10	86502400	86502500	24	30	27	0.8	0.106808	chr10	86035124	86518856	ENSMUST00000120638	Syn3
chr1	132393000	132393100	4.37172	7.03784	5.70478	0.621173	0.106819	chr1	132336314	132411281	ENSMUST00000045473	Tmcc2
chr5	113790700	113790800	7	4	6	1.5	0.106829	chr5	113773728	113820516	ENSMUST00000067853	Tmem119
chr4	133120800	133120900	26	33	29	0.8	0.106838	chr4	133110504	133219756	ENSMUST00000084241	Wasf2
chr4	132554600	132554700	6	5	5	1.2	0.10684	chr4	132515549	132566646	ENSMUST00000139074	Dnajc8
chr6	120928700	120928800	6	4	5	1.5	0.106861	chr6	120871929	120936836	ENSMUST00000160684	Bid
chr17	13044000	13044100	74	61	67	1.2	0.106885	chr17	12987995	13060063	ENSMUST00000232726	Sod2
chr15	41442800	41442900	17	14	16	1.2	0.106894	chr15	41427481	41881045	ENSMUST00000090096	Oxr1
chr10	126713600	126713700	5	7	6	0.7	0.106914	chr10	126690281	126730391	ENSMUST00000184232	Mir378d
chr1	51968300	51968400	5.53234	4.27531	4.90383	1.29402	0.10692	chr1	51967147	52127189	ENSMUST00000168302	Stat4
chr14	49201700	49201800	6	8	7	0.7	0.106934	chr14	49152225	49210885	ENSMUST00000153488	Naa30
chr10	63212500	63212600	5	7	6	0.6	0.106936	chr10	63095794	63223952	ENSMUST00000095580	Mypn
chr15	78428300	78428400	9	13	11	0.6	0.106943	chr15	78386415	78430235	ENSMUST00000229791	Mpst
chr4	99182200	99182300	7	4	6	1.6	0.106955	chr4	99173933	99279787	ENSMUST00000030279	Atg4c
chr2	77837100	77837200	14.3553	17.8427	16.099	0.804548	0.106975	chr2	62683284	62759932	ENSMUST00000126344	Nrp2
chr5	99213600	99213700	7	11	9	0.7	0.106977	chr5	99197425	99272927	ENSMUST00000031276	Rasgef1b
chr11	96862500	96862600	8	6	7	1.2	0.106985	chr11	96829869	96871590	ENSMUST00000155696	Copz2
chr17	33071800	33071900	12	14	13	0.8	0.107002	chr17	33044142	33088025	ENSMUST00000234144	Phf8-ps
chr7	135534600	135534700	5	7	6	0.8	0.107017	chr7	135491465	135548654	ENSMUST00000053716	Clrn3
chr11	96861800	96861900	5	7	6	0.8	0.10704	chr11	96829869	96871590	ENSMUST00000155696	Copz2
chr19	7245400	7245500	8	6	7	1.4	0.107045	chr19	7216534	7261054	ENSMUST00000235323	Naa40
chr6	114494800	114494900	7	4	6	1.7	0.107054	chr6	114438518	114502468	ENSMUST00000160780	Hrh1
chr14	78274200	78274300	9	12	11	0.7	0.107089	chr14	78257444	78328043	ENSMUST00000022592	Tnfsf11
chr8	126121100	126121200	6	4	5	1.3	0.107096	chr8	126118994	126415978	ENSMUST00000238518	Slc35f3
chr12	86537400	86537500	20	25	23	0.8	0.10712	chr12	86341116	86541628	ENSMUST00000116402	Esrrb
chr6	148230400	148230500	4	7	5	0.6	0.107147	chr6	148159078	148232374	ENSMUST00000136008	Ergic2
chr2	118554800	118554900	8.44015	13.6369	11.0385	0.618919	0.107152	chr2	118508756	118569687	ENSMUST00000090219	Bmf
chr19	57404700	57404800	5	7	6	0.7	0.107157	chr19	57340679	57409586	ENSMUST00000036407	Fam160b1
chr2	146231400	146231500	4.84476	6.95824	5.9015	0.696261	0.107162	chr2	13502119	13564663	ENSMUST00000144957	Trdmt1
chr5	33031700	33031800	5	4	5	1.3	0.107178	chr5	32998815	33047966	ENSMUST00000019109	Ywhah
chr4	83487000	83487100	8	6	7	1.3	0.107206	chr4	83397743	83487219	ENSMUST00000124856	Snapc3
chr15	57842200	57842300	65	56	61	1.2	0.10721	chr15	57674664	57859832	ENSMUST00000096430	Zhx2
chr2	120159000	120159100	8.32169	5.83337	7.07753	1.42657	0.107214	chr2	120069174	120174606	ENSMUST00000028755	Ehd4
chr1	72539700	72539800	6.72378	8.88241	7.8031	0.756977	0.107247	chr1	72407111	72556930	ENSMUST00000047786	Marchf4
chr10	103427900	103428000	23	17	20	1.3	0.107252	chr10	103347807	103439375	ENSMUST00000179636	Slc6a15
chr18	5202900	5203000	8	5	7	1.5	0.107259	chr18	5190028	5354439	ENSMUST00000063989	Zfp438
chr15	85297700	85297800	11	16	13	0.7	0.107267	chr15	85185948	85306535	ENSMUST00000057410	Fbln1
chr11	118356900	118357000	6	4	5	1.4	0.107282	chr11	118281068	118375506	ENSMUST00000017610	Timp2
chr13	46652500	46652600	20	25	23	0.8	0.107299	chr13	46589513	46658003	ENSMUST00000225444	Cap2
chr3	139200200	139200300	12	10	11	1.21	0.107308	chr3	139185693	139729610	ENSMUST00000106239	Stpg2
chr1	169740700	169740800	7.70018	4.06517	5.88267	1.89418	0.107314	chr1	169721476	169767642	ENSMUST00000027991	Rgs4
chr9	55451600	55451700	14	19	16	0.7	0.107329	chr9	55306912	55458345	ENSMUST00000085754	Tmem266
chr8	47659200	47659300	7	10	8	0.7	0.107343	chr8	47647177	47693689	ENSMUST00000146625	Ing2
chr16	89584300	89584400	10	14	12	0.7	0.107361	chr16	89550175	89591183	ENSMUST00000171542	Krtap11-1
chr17	55636300	55636400	8	4	6	1.8	0.107372	chr17	55631950	55732578	ENSMUST00000086876	Pot1b
chr2	180647300	180647400	31.9716	38.1755	35.0736	0.837489	0.107373	chr2	11757875	11798859	ENSMUST00000130186	Ankrd16
chr6	114495500	114495600	7	9	8	0.8	0.107378	chr6	114438518	114502468	ENSMUST00000160780	Hrh1
chrX	145435300	145435400	30	35	32	0.8	0.107378	chrX	145426424	145507046	ENSMUST00000125271	Amot
chr16	36304700	36304800	16	12	14	1.3	0.107384	chr16	36256950	36305373	ENSMUST00000232150	Stfa1
chr13	107467300	107467400	5	7	6	0.7	0.107426	chr13	107449821	107494432	ENSMUST00000225957	AI197445
chr11	60920200	60920300	35	44	39	0.8	0.107465	chr11	60882245	60933812	ENSMUST00000019075	Natd1
chr6	126098900	126099000	4	6	5	0.6	0.107468	chr6	126081411	126184960	ENSMUST00000204542	Ntf3
chr1	87246800	87246900	8.3032	6.08042	7.19181	1.36556	0.10748	chr1	87193913	87248856	ENSMUST00000113233	Eif4e2
chr5	25759600	25759700	4	6	5	0.7	0.107492	chr5	25740038	25797340	ENSMUST00000198693	Actr3b
chr2	104855900	104856000	23.9801	29.3928	26.6865	0.815851	0.107507	chr2	104810740	104869876	ENSMUST00000028593	Prrg4
chr19	10485000	10485100	11	8	9	1.3	0.107514	chr19	10454234	10502928	ENSMUST00000237522	Ppp1r32
chr17	56256200	56256300	7	5	6	1.4	0.107516	chr17	56236809	56283610	ENSMUST00000060253	Fem1a
chr10	105851600	105851700	6	7	7	0.8	0.107529	chr10	105806572	105861371	ENSMUST00000176040	Mettl25
chr2	145890600	145890700	26.4828	32.8305	29.6566	0.806651	0.107531	chr2	145883240	145936425	ENSMUST00000002805	Naa20
chr9	111695900	111696000	6	8	7	0.8	0.107534	chr9	111541436	111710225	ENSMUST00000161995	Stac
chr7	19669700	19669800	7	5	6	1.5	0.107537	chr7	19669480	19712638	ENSMUST00000108451	Apoc1
chr15	34226800	34226900	6	4	5	1.6	0.107546	chr15	34218027	34304302	ENSMUST00000022867	Laptm4b
chr12	108023300	108023400	5	6	5	0.8	0.107548	chr12	107890402	108023602	ENSMUST00000066060	Bcl11b
chr2	180597000	180597100	4.03869	5.73875	4.88872	0.703758	0.107593	chr2	180561303	180605634	ENSMUST00000169630	Mrgbp
chr9	83372500	83372600	8	11	10	0.7	0.107597	chr9	83370292	83446961	ENSMUST00000190514	Lca5
chr13	103927000	103927100	6	4	5	1.4	0.107605	chr13	103822179	103940514	ENSMUST00000189323	Erbin
chr7	63958600	63958700	6	4	5	1.4	0.107606	chr7	63866350	63958915	ENSMUST00000063694	Klf13
chr9	110826100	110826200	6	4	5	1.5	0.107626	chr9	110793993	110837999	ENSMUST00000098345	Prss44
chr4	151862700	151862800	17	13	15	1.3	0.107628	chr4	151039524	151881876	ENSMUST00000097774	Camta1
chr4	155241500	155241600	8	11	10	0.7	0.107632	chr4	155229801	155276419	ENSMUST00000126803	Faap20
chr14	61456400	61456500	5	7	6	0.7	0.107641	chr14	61345210	61459874	ENSMUST00000022496	Kpna3
chr11	108917500	108917600	6	4	5	1.3	0.107641	chr11	108900348	108970783	ENSMUST00000052915	Axin2
chr2	76607100	76607200	5.91632	7.70874	6.81253	0.767482	0.107645	chr2	76386537	76620643	ENSMUST00000077972	Osbpl6
chr3	36448500	36448600	5	8	7	0.66	0.10766	chr3	36428922	36495894	ENSMUST00000029266	Anxa5
chr1	52294700	52294800	38.3994	47.4639	42.9317	0.809024	0.107664	chr1	162663737	162708189	ENSMUST00000182535	Prrc2c
chr5	30879600	30879700	6	4	5	1.4	0.107687	chr5	30833798	30883358	ENSMUST00000202501	Mapre3
chr2	170528000	170528100	6.26834	4.5063	5.38732	1.39102	0.107723	chr2	170476427	170539067	ENSMUST00000075087	Pfdn4
chr2	14341500	14341600	5.16525	7.73578	6.45052	0.667709	0.107735	chr2	8655972	9319282	ENSMUST00000144593	Sntg1
chr2	6187400	6187500	23.0693	26.5052	24.7872	0.870368	0.107751	chr2	6168464	6233033	ENSMUST00000042658	Echdc3
chr7	112958200	112958300	22	16	19	1.3	0.107764	chr7	112933961	112977457	ENSMUST00000182858	Rassf10
chr7	100080200	100080300	17	20	18	0.9	0.107779	chr7	100063409	100121460	ENSMUST00000208704	Pold3
chr10	111503600	111503700	5	6	5	0.7	0.107798	chr10	111453222	111516884	ENSMUST00000065917	Nap1l1
chr11	72375600	72375700	8	4	6	2	0.107813	chr11	72368755	72408864	ENSMUST00000183389	Mir6338
chr18	3440100	3440200	20	26	23	0.8	0.107814	chr18	3413883	3455013	ENSMUST00000159443	Cul2
chr17	13044100	13044200	23	17	20	1.4	0.107828	chr17	12987995	13060063	ENSMUST00000232726	Sod2
chr9	106411100	106411200	13	17	15	0.8	0.107837	chr9	106409453	106451568	ENSMUST00000150576	Rpl29
chr6	145923800	145923900	64	77	71	0.8	0.107844	chr6	145911640	145985223	ENSMUST00000111702	Sspn
chr12	86235500	86235600	7	9	8	0.8	0.107858	chr12	86221857	86311784	ENSMUST00000221368	Gpatch2l
chr6	24591900	24592000	8	6	7	1.5	0.107875	chr6	24536071	24593164	ENSMUST00000117688	Asb15
chr8	60873400	60873500	8	13	11	0.7	0.107916	chr8	60870417	60927575	ENSMUST00000146863	Hpf1
chr15	79165800	79165900	18	13	16	1.3	0.107922	chr15	79121008	79171774	ENSMUST00000230271	Polr2f
chr13	111271000	111271100	23	20	22	1.2	0.107936	chr13	111235012	111277749	ENSMUST00000054716	Actbl2
chr11	72226700	72226800	8	6	7	1.4	0.10796	chr11	72221988	72286659	ENSMUST00000021161	Slc13a5
chr15	57863500	57863600	6	5	6	1.3	0.107969	chr15	57849501	57912448	ENSMUST00000022993	Derl1
chrX	140305800	140305900	5	6	6	0.8	0.107976	chrX	140290947	140331012	ENSMUST00000175361	Mir3475
chr8	111961500	111961600	16	13	14	1.3	0.108024	chr8	111946907	112012302	ENSMUST00000034427	Adat1
chrX	56841400	56841500	5	7	6	0.8	0.108044	chrX	56777857	56842326	ENSMUST00000114766	Map7d3
chr2	80819600	80819700	5.06471	6.8038	5.93426	0.744394	0.108053	chr2	146409451	146532004	ENSMUST00000135974	Ralgapa2
chr19	4844200	4844300	9	12	11	0.8	0.108064	chr19	4805365	4846009	ENSMUST00000235216	Ccs
chr1	138622500	138622600	6.34553	4.13601	5.24077	1.53422	0.108131	chr1	138462874	138639749	ENSMUST00000186017	Nek7
chr13	58426000	58426100	12	9	11	1.3	0.108136	chr13	58382247	58431144	ENSMUST00000225828	Rmi1
chr15	52003000	52003100	7	9	8	0.8	0.108141	chr15	51942239	52011747	ENSMUST00000022927	Rad21
chr10	58497700	58497800	8	6	7	1.4	0.10817	chr10	58478204	58522372	ENSMUST00000217992	Ccdc138
chr7	126314400	126314500	7	4	5	1.7	0.108194	chr7	126252618	126315016	ENSMUST00000056028	Sbk1
chr9	75698300	75698400	14	17	15	0.8	0.108201	chr9	75645753	75703690	ENSMUST00000215603	Scg3
chr5	14951700	14951800	5	8	6	0.6	0.108242	chr5	14913220	14958429	ENSMUST00000159973	Speer4e
chr16	72308000	72308100	8	6	7	1.3	0.108243	chr16	72288305	72762417	ENSMUST00000231580	Robo1
chr17	46705600	46705700	6	5	6	1.4	0.108253	chr17	46662990	46725002	ENSMUST00000002839	Ppp2r5d
chr16	18171900	18172000	10	7	8	1.5	0.108265	chr16	18107641	18172408	ENSMUST00000059589	Rtn4r
chr18	60908200	60908300	51	57	54	0.9	0.10827	chr18	60891779	60938561	ENSMUST00000040359	Arsi
chr7	110863900	110864000	5	8	7	0.6	0.108276	chr7	110793530	110864457	ENSMUST00000177236	Rnf141
chr8	110919200	110919300	6	5	6	1.3	0.10829	chr8	110899921	110989823	ENSMUST00000117534	St3gal2
chr2	127455000	127455100	6.96633	4.54568	5.756	1.53252	0.108307	chr2	127405198	127456092	ENSMUST00000062211	Gpat2
chr9	58262700	58262800	38	47	43	0.8	0.108309	chr9	58198075	58269786	ENSMUST00000085673	Pml
chr1	161380100	161380200	4.42612	5.56181	4.99397	0.795806	0.10831	chr1	161375408	161438410	ENSMUST00000028024	Tnfsf4
chr13	110401200	110401300	9	6	8	1.4	0.108316	chr13	110375045	110420844	ENSMUST00000022212	Plk2
chr3	100703100	100703200	11	8	10	1.37	0.108335	chr3	100664593	100705459	ENSMUST00000146818	Man1a2
chr4	155775000	155775100	11	9	10	1.3	0.108336	chr4	155720640	155781093	ENSMUST00000030903	Atad3a
chr8	36035400	36035500	7	9	8	0.8	0.108361	chr8	36005752	36046133	ENSMUST00000182321	Rps12-ps24
chr11	31937500	31937600	10	8	9	1.3	0.108364	chr11	31852210	31951577	ENSMUST00000020543	Cpeb4
chr10	110940900	110941000	5	7	6	0.8	0.108373	chr10	110899788	110959622	ENSMUST00000020403	Csrp2
chr9	43833300	43833400	7	5	6	1.3	0.108402	chr9	43800946	43851400	ENSMUST00000216905	Nectin1
chr5	121019400	121019500	14	18	16	0.8	0.108425	chr5	120920498	121029538	ENSMUST00000079204	Rph3a
chr17	55891700	55891800	15	11	13	1.3	0.108462	chr17	55844891	55898930	ENSMUST00000079642	Zfp119a
chr10	25359000	25359100	21	16	18	1.3	0.108476	chr10	25339797	25543515	ENSMUST00000053748	Epb41l2
chr10	112920900	112921000	14	17	15	0.8	0.108488	chr10	112905429	112948995	ENSMUST00000099276	Atxn7l3b
chr17	17867300	17867400	6	4	5	1.3	0.108507	chr17	17827175	17875205	ENSMUST00000232410	Has1
chrX	157613300	157613400	4	7	5	0.6	0.108575	chrX	157551218	157618651	ENSMUST00000139786	Mbtps2
chr10	11227100	11227200	14	17	16	0.8	0.108599	chr10	11146456	11234297	ENSMUST00000159553	Shprh
chr17	10393900	10394000	30	24	27	1.2	0.108633	chr17	10383011	10860311	ENSMUST00000041463	Pacrg
chr2	6534700	6534800	6.54689	4.71761	5.63225	1.38776	0.108639	chr2	6519704	6741615	ENSMUST00000100429	Celf2
chr18	34883300	34883400	14	18	16	0.8	0.108649	chr18	34882784	34952007	ENSMUST00000025218	Etf1
chr5	135908300	135908400	23	29	26	0.8	0.108656	chr5	135867918	135909563	ENSMUST00000005077	Hspb1
chr14	101210800	101210900	4	6	5	0.8	0.108669	chr14	101177689	101220069	ENSMUST00000057718	Prr30
chr7	46743800	46743900	13	17	15	0.8	0.108671	chr7	46707997	46752603	ENSMUST00000006952	Saa4
chr14	30951100	30951200	6	4	5	1.3	0.108677	chr14	30936914	31007444	ENSMUST00000226146	Nek4
chr8	83747900	83748000	4	6	5	0.7	0.108712	chr8	83705225	83748304	ENSMUST00000140606	Adgre5
chr13	34147000	34147100	5	7	6	0.7	0.108723	chr13	34106747	34150354	ENSMUST00000075774	Tubb2b
chr7	122653200	122653300	10	12	11	0.8	0.108727	chr7	122613447	122654402	ENSMUST00000206495	Prkcb
chr2	44928800	44928900	5.29543	4.17498	4.73521	1.26837	0.108732	chr2	131471495	131540243	ENSMUST00000129143	Smox
chr16	32642500	32642600	22	28	25	0.8	0.108742	chr16	32637022	32688271	ENSMUST00000150383	Tnk2
chr10	112264200	112264300	5	8	6	0.7	0.108759	chr10	112251120	112483050	ENSMUST00000219301	Kcnc2
chr2	85089000	85089100	7.13316	4.82594	5.97955	1.47809	0.108766	chr2	23824845	23929736	ENSMUST00000149737	Smap1
chr3	88649300	88649400	5	7	6	0.71	0.10877	chr3	88609441	88652976	ENSMUST00000176316	Arhgef2
chr8	124621600	124621700	9	7	8	1.4	0.108784	chr8	124556110	124638731	ENSMUST00000093033	Capn9
chr19	24983800	24983900	6	8	7	0.7	0.108785	chr19	24979543	25087106	ENSMUST00000235722	Dock8
chr11	21157700	21157800	7	11	9	0.7	0.10882	chr11	21115468	21170323	ENSMUST00000101477	Peli1
chr5	25755200	25755300	4	6	5	0.7	0.108838	chr5	25740038	25797340	ENSMUST00000198693	Actr3b
chrX	95957500	95957600	7	5	6	1.4	0.108841	chrX	95915334	95976913	ENSMUST00000079987	Las1l
chr18	45268100	45268200	7	11	9	0.7	0.108846	chr18	45248859	45309824	ENSMUST00000183623	Kcnn2
chr17	25761900	25762000	9	11	10	0.8	0.10885	chr17	25716041	25768330	ENSMUST00000047098	Mslnl
chr5	76179000	76179100	8	11	9	0.8	0.108885	chr5	76163879	76229245	ENSMUST00000031144	Tmem165
chr17	80235900	80236000	5	4	5	1.2	0.108915	chr17	80218308	80310476	ENSMUST00000038166	Dhx57
chrX	134524700	134524800	10	7	8	1.4	0.108966	chrX	134517255	134561865	ENSMUST00000054213	Timm8a1
chr15	80276300	80276400	8	5	6	1.6	0.108975	chr15	80235183	80277541	ENSMUST00000109605	Atf4
chr10	126909200	126909300	13	16	14	0.8	0.108986	chr10	126848426	126921355	ENSMUST00000026504	Atp23
chr6	71212200	71212300	9	11	10	0.8	0.108986	chr6	71179826	71225023	ENSMUST00000067492	Fabp1
chr12	112900900	112901000	20	25	23	0.8	0.109033	chr12	112887818	112949776	ENSMUST00000075827	Jag2
chr1	134092800	134092900	6.31013	4.97715	5.64364	1.26782	0.109039	chr1	58266174	58324324	ENSMUST00000135879	musk
chr6	30459300	30459400	7	5	6	1.6	0.109042	chr6	30423769	30470841	ENSMUST00000150854	Klhdc10
chr18	20556300	20556400	5	7	6	0.7	0.109047	chr18	20490273	20563384	ENSMUST00000070892	Dsg3
chr16	13158400	13158500	8	6	7	1.3	0.109048	chr16	13112390	13164491	ENSMUST00000156393	Ercc4
chr12	108017600	108017700	15	19	17	0.8	0.109052	chr12	107890402	108023602	ENSMUST00000066060	Bcl11b
chr13	42292700	42292800	8	6	7	1.3	0.109074	chr13	42281475	42327990	ENSMUST00000021796	Edn1
chr13	43144800	43144900	9	7	8	1.3	0.109091	chr13	43131739	43179308	ENSMUST00000220579	Tbc1d7
chr6	5165900	5166000	4	6	5	0.7	0.109105	chr6	5148089	5213946	ENSMUST00000002663	Pon1
chr17	35557400	35557500	5	8	6	0.6	0.109118	chr17	35532127	35577180	ENSMUST00000044804	Cdsn
chr6	88500700	88500800	6	5	5	1.3	0.109121	chr6	88483578	88538905	ENSMUST00000032168	Sec61a1
chr17	56406800	56406900	8	6	7	1.3	0.109127	chr17	56373516	56413785	ENSMUST00000147489	Kdm4b
chr11	54979000	54979100	5	7	6	0.6	0.109136	chr11	54920612	54982909	ENSMUST00000132776	Tnip1
chr1	75297500	75297600	5.41089	7.24872	6.32981	0.746462	0.109218	chr1	75252198	75298415	ENSMUST00000039534	Resp18
chr2	66069600	66069700	9.30354	6.75641	8.02997	1.377	0.109223	chr2	66062765	66144994	ENSMUST00000028378	Galnt3
chr1	191992300	191992400	5.06806	6.81146	5.93976	0.744049	0.109234	chr1	191957369	192008283	ENSMUST00000180463	Rd3
chr15	31284300	31284400	6	5	6	1.4	0.109239	chr15	31204313	31294341	ENSMUST00000044524	Dap
chr5	86173400	86173500	4	7	6	0.6	0.109251	chr5	86160753	86217901	ENSMUST00000113372	Gnrhr
chr3	121825100	121825200	19	14	16	1.41	0.109261	chr3	121766008	121834909	ENSMUST00000195965	Abcd3
chr8	24521500	24521600	5	7	6	0.7	0.109276	chr8	24511891	24574597	ENSMUST00000140417	Ido2
chr2	166522900	166523000	6.76708	4.84124	5.80416	1.3978	0.109278	chr2	151178447	151219350	ENSMUST00000225273	LOC118567804
chr12	13205900	13206000	10	7	9	1.4	0.109282	chr12	13196972	13269213	ENSMUST00000071103	Ddx1
chr10	17726000	17726100	4	6	5	0.8	0.109294	chr10	17703217	17745674	ENSMUST00000038107	Cited2
chr6	91760400	91760500	7	5	6	1.3	0.109302	chr6	91664052	91779066	ENSMUST00000032185	Slc6a6
chr11	119933500	119933600	9	8	9	1.2	0.109326	chr11	119893440	119937008	ENSMUST00000132197	Chmp6
chr1	135923100	135923200	5.64628	7.23066	6.43847	0.78088	0.109335	chr1	135851394	135939207	ENSMUST00000027667	Pkp1
chr4	14924900	14925000	6	8	7	0.7	0.109342	chr4	14844075	14935176	ENSMUST00000029875	Pip4p2
chr15	80399300	80399400	4	6	5	0.7	0.10936	chr15	80369327	80410917	ENSMUST00000161863	Cacna1i
chr17	31027900	31028000	10	13	11	0.7	0.109371	chr17	30934639	31030710	ENSMUST00000114555	Umodl1
chr7	12834500	12834600	6	9	7	0.7	0.109382	chr7	12784976	12838854	ENSMUST00000108546	Zfp329
chr11	100193300	100193400	21	26	23	0.8	0.109396	chr11	100166780	100213246	ENSMUST00000059707	Krt9
chr2	3283600	3283700	9.1097	11.4587	10.2842	0.795002	0.109407	chr2	3264211	3348877	ENSMUST00000081932	Nmt2
chr15	100755600	100755700	9	12	11	0.7	0.109443	chr15	100741746	100843968	ENSMUST00000023776	Slc4a8
chr17	27142400	27142500	6	4	5	1.5	0.109454	chr17	27102662	27153916	ENSMUST00000025045	Uqcc2
chr8	93970100	93970200	9	5	7	1.8	0.109462	chr8	93929504	93970675	ENSMUST00000130974	Gnao1
chr6	114492800	114492900	4	6	5	0.7	0.109471	chr6	114438518	114502468	ENSMUST00000160780	Hrh1
chr9	113714800	113714900	6	7	7	0.8	0.109528	chr9	113667512	113717577	ENSMUST00000156425	Pdcd6ip
chr13	43143700	43143800	6	8	7	0.7	0.109556	chr13	43131739	43179308	ENSMUST00000220579	Tbc1d7
chr10	130267200	130267300	6	9	7	0.7	0.109556	chr10	130248151	130300240	ENSMUST00000061571	Neurod4
chr15	38483400	38483500	7	5	6	1.4	0.109559	chr15	38470472	38510547	ENSMUST00000183910	Mir6951
chr9	37394600	37394700	12	8	10	1.4	0.109567	chr9	37381896	37434019	ENSMUST00000156972	Robo4
chr7	46724600	46724700	8	11	9	0.7	0.109581	chr7	46666107	46730680	ENSMUST00000143082	Saal1
chr18	43203900	43204000	4	6	5	0.7	0.10962	chr18	43187582	43338682	ENSMUST00000045477	Stk32a
chr18	21124800	21124900	6	4	5	1.4	0.109643	chr18	21107200	21320138	ENSMUST00000049260	Garem1
chr13	64313300	64313400	5	8	6	0.7	0.109652	chr13	64255571	64332593	ENSMUST00000221118	Prxl2c
chr13	49742400	49742500	6	9	8	0.7	0.109668	chr13	49697855	49743168	ENSMUST00000165270	Iars
chrX	151107900	151108000	5	4	5	1.3	0.109684	chrX	151026149	151109521	ENSMUST00000112685	Fgd1
chr4	144886800	144886900	6	5	5	1.3	0.109685	chr4	144872826	144947642	ENSMUST00000105744	Dhrs3
chr5	89403600	89403700	14	19	17	0.7	0.1097	chr5	89397521	89477898	ENSMUST00000049209	Gc
chr14	24499700	24499800	7	5	6	1.5	0.10971	chr14	24428695	24507052	ENSMUST00000026322	Polr3a
chr3	90280900	90281000	41	32	36	1.28	0.109711	chr3	90234162	90284125	ENSMUST00000029545	Crtc2
chr1	39006900	39007000	4.35576	5.76392	5.05984	0.755694	0.109716	chr1	38965607	39017238	ENSMUST00000027247	Pdcl3
chr11	103667100	103667200	8	7	8	1.2	0.10975	chr11	103629569	103670579	ENSMUST00000057870	Rprml
chr10	37003400	37003500	5	8	6	0.6	0.109782	chr10	36971765	37021888	ENSMUST00000128031	Hdac2
chr7	16161200	16161300	6	4	5	1.4	0.109829	chr7	16155089	16198793	ENSMUST00000176342	Meis3
chr3	92720400	92720500	16	20	18	0.8	0.109847	chr3	92687400	92729074	ENSMUST00000090867	Lce1e
chr10	4610400	4610500	5	8	7	0.7	0.109867	chr10	4591995	4691884	ENSMUST00000133985	Esr1
chr9	49492200	49492300	6	5	6	1.4	0.109874	chr9	49416962	49506225	ENSMUST00000055096	Ttc12
chr3	145617100	145617200	10	13	12	0.82	0.10989	chr3	145556204	145624113	ENSMUST00000199033	Znhit6
chr6	142754600	142754700	6	4	5	1.5	0.109905	chr6	142749965	142791334	ENSMUST00000146643	Cmas
chr2	148395000	148395100	5.92793	9.74842	7.83817	0.608091	0.109927	chr2	148375343	148416767	ENSMUST00000109962	Sstr4
chr10	58232700	58232800	7	12	9	0.6	0.109945	chr10	58202971	58243526	ENSMUST00000075305	LOC100504180
chr3	75502400	75502500	9	12	10	0.73	0.109956	chr3	75497527	75541570	ENSMUST00000160196	Pdcd10
chr5	53994800	53994900	5	4	5	1.3	0.109965	chr5	53978498	54141057	ENSMUST00000117661	Stim2
chr6	32140200	32140300	10	13	11	0.7	0.109979	chr6	32124267	32608192	ENSMUST00000115096	Plxna4
chr10	13482400	13482500	5	7	6	0.7	0.110009	chr10	13187716	13494412	ENSMUST00000105545	Phactr2
chr19	45339400	45339500	7	10	8	0.7	0.110012	chr19	87104972	87147148	ENSMUST00000187662	Akp3
chr17	55891600	55891700	6	4	5	1.3	0.110026	chr17	55844891	55898930	ENSMUST00000079642	Zfp119a
chr1	20621000	20621100	5.48568	4.56337	5.02453	1.20211	0.110049	chr1	30418228	30466950	ENSMUST00000125561	Ptpa
chr8	40395000	40395100	12	15	14	0.8	0.110053	chr8	40287457	40404662	ENSMUST00000068999	Micu3
chr17	46033300	46033400	6	4	5	1.3	0.110058	chr17	45996992	46051815	ENSMUST00000024747	Vegfa
chr4	127984600	127984700	12	8	10	1.5	0.110076	chr4	127967856	128359657	ENSMUST00000129619	Csmd2
chrX	6174700	6174800	7	9	8	0.8	0.110088	chrX	6148695	6193015	ENSMUST00000103006	Nudt10
chr14	76152900	76153000	46	37	41	1.2	0.110089	chr14	76090890	76157379	ENSMUST00000022586	Nufip1
chr3	29698500	29698600	7	5	6	1.31	0.110128	chr3	29062732	29711209	ENSMUST00000119598	Egfem1
chrX	136805300	136805400	7	5	6	1.4	0.110144	chrX	136722975	136823355	ENSMUST00000134066	BC065397
chr13	46434200	46434300	6	9	8	0.7	0.110181	chr13	46400091	46448982	ENSMUST00000225221	Rbm24
chr6	88121000	88121100	7	4	5	1.5	0.110186	chr6	88081570	88123387	ENSMUST00000204164	Rpn1
chr12	87399800	87399900	6	10	8	0.6	0.11019	chr12	87326733	87408241	ENSMUST00000167911	Sptlc2
chr9	83542200	83542300	6	9	8	0.6	0.110209	chr9	83528327	83621346	ENSMUST00000113215	Sh3bgrl2
chr6	128630500	128630600	7	5	6	1.3	0.110213	chr6	128589226	128642934	ENSMUST00000032512	Klrb1a
chr13	18868700	18868800	17	21	19	0.8	0.110213	chr13	18697289	18886811	ENSMUST00000072961	Vps41
chr18	34401200	34401300	17	21	19	0.8	0.110228	chr18	34388488	34437528	ENSMUST00000236131	Pkd2l2
chr12	12261500	12261600	15	11	13	1.3	0.110235	chr12	12242138	12400965	ENSMUST00000069066	Cyria
chr7	97411700	97411800	10	7	9	1.5	0.110241	chr7	97392937	97437730	ENSMUST00000043077	Thrsp
chr13	56477500	56477600	8	6	7	1.4	0.110251	chr13	56418354	56494239	ENSMUST00000021971	Slc25a48
chr10	90977300	90977400	6	4	5	1.3	0.110277	chr10	90969312	91011590	ENSMUST00000160725	Apaf1
chr1	167584000	167584100	11.478	9.17949	10.3288	1.2504	0.11029	chr1	167578383	167659623	ENSMUST00000015987	Rxrg
chr5	110458600	110458700	4	7	6	0.7	0.11029	chr5	110411994	110468503	ENSMUST00000200293	Fbrsl1
chr6	107571200	107571300	12	9	11	1.3	0.110312	chr6	107509767	107590214	ENSMUST00000049285	Lrrn1
chr12	28592900	28593000	13	10	12	1.3	0.110316	chr12	28574172	28643330	ENSMUST00000036136	Colec11
chr3	10309600	10309700	7	5	6	1.6	0.11033	chr3	10224208	10321183	ENSMUST00000029043	Fabp12
chr12	16853800	16853900	37	46	41	0.8	0.110373	chr12	16790962	16859742	ENSMUST00000220794	E2f6
chrX	137556800	137556900	23	30	27	0.8	0.110397	chrX	137550607	138866946	ENSMUST00000113063	Il1rapl2
chr5	102905600	102905700	6	4	5	1.4	0.110401	chr5	102825006	102917937	ENSMUST00000070000	Arhgap24
chrX	164916600	164916700	8	6	7	1.4	0.110421	chrX	164916168	165000375	ENSMUST00000112248	Mospd2
chr11	31685700	31685800	12	16	14	0.8	0.110477	chr11	31645180	31691885	ENSMUST00000058060	Bod1
chr4	59802500	59802600	22	17	20	1.3	0.110484	chr4	59785879	59854106	ENSMUST00000123665	Snx30
chr3	10026700	10026800	8	6	7	1.38	0.110553	chr3	9992547	10036607	ENSMUST00000029046	Fabp5
chr2	103017600	103017700	60.5717	69.2539	64.9128	0.874633	0.110563	chr2	103001074	103093513	ENSMUST00000011058	Pdhx
chr6	137246100	137246200	4	5	5	0.8	0.110572	chr6	137232318	137398420	ENSMUST00000203010	Ptpro
chr17	62600200	62600300	6	4	5	1.4	0.110584	chr17	62584183	62901317	ENSMUST00000076840	Efna5
chrX	140647000	140647100	7	11	9	0.7	0.110601	chrX	140644598	140698708	ENSMUST00000128809	Mid2
chr1	143811200	143811300	10.7587	8.018	9.38833	1.34181	0.110615	chr1	143757271	143827305	ENSMUST00000189936	Uchl5
chr15	78737000	78737100	7	5	6	1.4	0.110636	chr15	78647330	78738113	ENSMUST00000229441	Elfn2
chr3	101574700	101574800	4	6	5	0.71	0.110638	chr3	101556218	101624684	ENSMUST00000036493	Atp1a1
chr19	18712800	18712900	11	9	10	1.2	0.110653	chr19	18650763	18727200	ENSMUST00000025632	Carnmt1
chr8	106199100	106199200	7	10	8	0.7	0.110655	chr8	106180716	106230933	ENSMUST00000035925	Slc7a6os
chr8	117094200	117094300	18	23	21	0.8	0.110671	chr8	117075853	117153720	ENSMUST00000034308	Bco1
chr1	178294100	178294200	25.9365	22.6488	24.2927	1.14516	0.110691	chr1	158225268	158376229	ENSMUST00000195271	Brinp2
chr6	29106000	29106100	5	7	6	0.7	0.110693	chr6	29103575	29185006	ENSMUST00000007993	Rbm28
chr1	162600000	162600100	5.04959	7.20763	6.12861	0.700589	0.110695	chr1	162550514	162619084	ENSMUST00000132158	Vamp4
chr5	113780800	113780900	9	12	10	0.7	0.110697	chr5	113773728	113820516	ENSMUST00000067853	Tmem119
chr9	119598900	119599000	10	14	12	0.7	0.110705	chr9	119588455	119739032	ENSMUST00000084787	Scn10a
chr10	80939000	80939100	6	5	5	1.2	0.110705	chr10	80910072	80952204	ENSMUST00000015456	Gadd45b
chr14	70092200	70092300	85	100	93	0.8	0.110733	chr14	70057202	70099955	ENSMUST00000035908	Egr3
chr3	108786700	108786800	20	24	22	0.81	0.110754	chr3	108719657	108802309	ENSMUST00000133931	Aknad1
chr8	125991400	125991500	6	9	8	0.7	0.110789	chr8	125975169	126050685	ENSMUST00000046765	Kcnk1
chr9	75698500	75698600	19	23	21	0.8	0.110797	chr9	75645753	75703690	ENSMUST00000215603	Scg3
chr11	70067200	70067300	17	13	15	1.3	0.110798	chr11	69998440	70067522	ENSMUST00000231415	Dlg4
chr2	132045000	132045100	14.0363	10.8719	12.4541	1.29106	0.110828	chr2	32030054	32104669	ENSMUST00000139629	Fam78a
chr1	43583500	43583600	13.022	16.7211	14.8715	0.778776	0.110862	chr1	43425750	43590515	ENSMUST00000086421	Nck2
chr4	126545900	126546000	11	9	10	1.3	0.110863	chr4	126536934	126613903	ENSMUST00000048391	Clspn
chr15	45103700	45103800	5	8	6	0.6	0.110868	chr15	45092784	45134920	ENSMUST00000228536	Kcnv1
chr4	124670400	124670500	11	9	10	1.2	0.110937	chr4	124658159	124713600	ENSMUST00000030738	Utp11
chr15	76158500	76158600	12	7	10	1.6	0.110955	chr15	76155379	76208043	ENSMUST00000165210	Plec
chr17	25668800	25668900	8	6	7	1.4	0.110956	chr17	25559084	25676479	ENSMUST00000141606	Lmf1
chr15	25983800	25983900	10	8	9	1.3	0.110958	chr15	25964365	26010464	ENSMUST00000227912	Zfp622
chr18	76172300	76172400	10	13	12	0.7	0.110963	chr18	76150551	76190652	ENSMUST00000184549	Mir6358
chr15	101088600	101088700	13	16	14	0.8	0.111002	chr15	101030193	101098567	ENSMUST00000213610	Fignl2
chr17	31356000	31356100	5	7	6	0.7	0.11101	chr17	31275482	31370739	ENSMUST00000171233	Slc37a1
chr15	97672200	97672300	72	63	68	1.2	0.111015	chr15	97655096	97725825	ENSMUST00000023104	Rpap3
chr1	39596400	39596500	11.9225	8.84721	10.3848	1.3476	0.111027	chr1	39531295	39597405	ENSMUST00000062525	Rnf149
chr15	36142100	36142200	8	12	10	0.7	0.111045	chr15	36118220	36160385	ENSMUST00000164955	Rgs22
chr4	122835400	122835500	7	4	5	1.5	0.111054	chr4	122816241	122879078	ENSMUST00000030412	Ppt1
chr15	99605700	99605800	5	7	6	0.7	0.111057	chr15	99570848	99614608	ENSMUST00000088200	Aqp5
chr3	69051800	69051900	8	12	10	0.68	0.111073	chr3	68984737	69054623	ENSMUST00000042901	Smc4
chr11	77909700	77909800	5	7	6	0.7	0.111086	chr11	77860614	77914096	ENSMUST00000017597	Pipox
chr11	97589300	97589400	42	47	45	0.9	0.111087	chr11	97531872	97594047	ENSMUST00000207653	Srcin1
chr2	158296000	158296100	11.0274	15.2198	13.1236	0.724539	0.1111	chr2	158238093	158304392	ENSMUST00000109499	Bpi
chr15	99262900	99263000	22	28	25	0.8	0.11111	chr15	99222816	99271961	ENSMUST00000041190	Mcrs1
chr7	12880300	12880400	15	11	13	1.4	0.111113	chr7	12861176	12911841	ENSMUST00000081891	Zfp128
chr1	23745700	23745800	9.22373	6.48119	7.85246	1.42315	0.111186	chr1	23741752	23835740	ENSMUST00000144602	B3gat2
chr6	84002900	84003000	5	4	4	1.2	0.111187	chr6	83894366	84009550	ENSMUST00000204751	Zfp638
chr11	116912900	116913000	6	8	7	0.7	0.111196	chr11	116898862	117006948	ENSMUST00000103027	Mgat5b
chr19	45784000	45784100	7	10	8	0.7	0.111232	chr19	45747842	45803776	ENSMUST00000235936	Oga
chr6	114631100	114631200	8	5	7	1.8	0.111235	chr6	114623096	114880614	ENSMUST00000032457	Atg7
chr13	9191000	9191100	5	7	6	0.7	0.111238	chr13	9073880	9193988	ENSMUST00000188211	Larp4b
chr6	29083100	29083200	9	13	11	0.7	0.111255	chr6	29040219	29093877	ENSMUST00000069789	Lep
chr9	49499000	49499100	26	37	31	0.7	0.111267	chr9	49416962	49506225	ENSMUST00000055096	Ttc12
chr17	56075300	56075400	7	10	9	0.7	0.111268	chr17	56020438	56090276	ENSMUST00000002914	Chaf1a
chr8	46862700	46862800	24	32	28	0.8	0.111273	chr8	46719731	46867458	ENSMUST00000034041	Irf2
chr18	12739800	12739900	7	5	6	1.5	0.111307	chr18	12714704	12756830	ENSMUST00000143388	Ttc39c
chr9	41783800	41783900	6	5	5	1.4	0.111312	chr9	41783164	41825683	ENSMUST00000217147	LOC115486408
chr17	15352700	15352800	5	6	6	0.8	0.111338	chr17	15347353	15395976	ENSMUST00000014917	Dll1
chr13	54469100	54469200	6	4	5	1.5	0.111341	chr13	54438836	54488849	ENSMUST00000026990	Thoc3
chr7	113398400	113398500	5	7	6	0.7	0.111348	chr7	113365579	113408570	ENSMUST00000079793	Pth
chr15	89181200	89181300	16	13	15	1.2	0.111366	chr15	89135548	89190688	ENSMUST00000060808	Plxnb2
chr7	114043400	114043500	6	8	7	0.8	0.111369	chr7	113745997	114063370	ENSMUST00000046687	Spon1
chr15	10499700	10499800	28	34	31	0.8	0.111379	chr15	10454778	10505947	ENSMUST00000022855	Brix1
chr17	7165600	7165700	11	9	10	1.2	0.111399	chr17	7150114	7323315	ENSMUST00000024575	Rps6ka2
chr9	109578300	109578400	6	4	5	1.4	0.111408	chr9	109532601	109588262	ENSMUST00000056745	Fbxw15
chr4	155812100	155812200	12	9	10	1.3	0.11146	chr4	155770438	155813173	ENSMUST00000165000	Ankrd65
chr5	24746900	24747000	4	5	5	0.8	0.111482	chr5	24691737	24750727	ENSMUST00000068693	Wdr86
chr6	83541800	83541900	40	46	43	0.9	0.111493	chr6	83492904	83556265	ENSMUST00000075161	Actg2
chr11	68671600	68671700	22	28	25	0.8	0.111496	chr11	68671558	68719259	ENSMUST00000141558	Myh10
chr14	47326200	47326300	7	9	8	0.8	0.111532	chr14	47278268	47343095	ENSMUST00000166743	Mapk1ip1l
chr16	94314600	94314700	7	5	6	1.4	0.111533	chr16	94292216	94333571	ENSMUST00000226249	Hlcs
chr11	4957000	4957100	5	7	6	0.6	0.11157	chr11	4918753	4968064	ENSMUST00000093369	Nefh
chr7	100673600	100673700	7	5	6	1.4	0.111582	chr7	100622891	100676953	ENSMUST00000107046	Plekhb1
chr17	71868700	71868800	5	9	7	0.6	0.111615	chr17	71836285	71884273	ENSMUST00000230290	Clip4
chr10	59953800	59953900	43	53	48	0.8	0.111623	chr10	59929668	59971834	ENSMUST00000020308	Ddit4
chr7	55768000	55768100	6	5	6	1.4	0.111628	chr7	55748177	55792523	ENSMUST00000172988	Siglech
chr11	20249700	20249800	7	5	6	1.6	0.111633	chr11	20207036	20269418	ENSMUST00000050611	Cep68
chr13	74002500	74002600	6	9	8	0.7	0.111644	chr13	73943850	74012989	ENSMUST00000222487	Zdhhc11
chrX	56572700	56572800	5	7	6	0.8	0.111675	chrX	56565511	56618069	ENSMUST00000059899	Mmgt1
chr11	86360000	86360100	33	26	30	1.3	0.111707	chr11	86247032	86377602	ENSMUST00000043624	Med13
chr19	29906000	29906100	6	4	5	1.4	0.111713	chr19	29905113	29980718	ENSMUST00000120388	Il33
chr10	42991200	42991300	10	7	8	1.6	0.111719	chr10	42982499	43194530	ENSMUST00000040275	Sobp
chr10	61787500	61787600	5	7	6	0.7	0.111721	chr10	61754736	61794821	ENSMUST00000175276	Mir5108
chr1	87242400	87242500	4.46268	6.14093	5.30181	0.726711	0.111792	chr1	87193913	87246607	ENSMUST00000113232	Eif4e2
chr12	27323600	27323700	6	4	5	1.4	0.111796	chr12	27314263	27362574	ENSMUST00000079063	Sox11
chr6	140614800	140614900	4	6	5	0.8	0.111801	chr6	140515174	140617110	ENSMUST00000205255	Plekha5
chr9	39877700	39877800	19	23	21	0.8	0.111804	chr9	39846421	39894651	ENSMUST00000215303	Olfr972
chr8	4594400	4594500	7	6	7	1.3	0.111817	chr8	4593166	4650231	ENSMUST00000202692	Zfp958
chr1	166796400	166796500	4.81658	6.35407	5.58533	0.758031	0.111821	chr1	158225268	158376229	ENSMUST00000195271	Brinp2
chr5	66744700	66744800	7	5	6	1.3	0.111854	chr5	66725866	66768404	ENSMUST00000202830	Limch1
chr6	32789900	32790000	15	18	17	0.8	0.111876	chr6	32772653	32823992	ENSMUST00000129654	Chchd3
chr19	24983900	24984000	10	13	11	0.8	0.111897	chr19	24979543	25087106	ENSMUST00000235722	Dock8
chr8	78801900	78802000	6	8	7	0.7	0.11191	chr8	78784864	78841140	ENSMUST00000130325	Lsm6
chr12	59074300	59074400	10	7	8	1.4	0.111927	chr12	59023091	59081461	ENSMUST00000021380	Trappc6b
chr1	191703500	191703600	4.23854	6.80468	5.52161	0.622885	0.111929	chr1	78848237	78933739	ENSMUST00000130914	Ube2e3
chrX	48667200	48667300	8	6	7	1.5	0.111936	chrX	48647978	48694478	ENSMUST00000053970	Gpr119
chr12	3918100	3918200	6	4	5	1.4	0.111942	chr12	3829634	3927887	ENSMUST00000174483	Dnmt3a
chr4	104746700	104746800	7	4	6	1.7	0.111985	chr4	104746316	104824548	ENSMUST00000031663	C8b
chr10	5922800	5922900	5	6	6	0.8	0.112067	chr10	5805662	5942386	ENSMUST00000131996	Rgs17
chr2	51973500	51973600	16.4028	22.9381	19.6705	0.715092	0.112102	chr2	51928486	51993224	ENSMUST00000028314	Nmi
chr5	43308300	43308400	9	11	10	0.8	0.112125	chr5	43213169	43309723	ENSMUST00000166713	Cpeb2
chr15	84667800	84667900	8	6	7	1.4	0.112134	chr15	84649619	84723673	ENSMUST00000171460	Prr5
chr3	130682300	130682400	10	7	8	1.3	0.112174	chr3	130675911	130729444	ENSMUST00000043937	Ostc
chr4	87765900	87766000	16	20	18	0.8	0.112174	chr4	87749924	88053364	ENSMUST00000078090	Mllt3
chr9	14391500	14391600	15	10	13	1.5	0.112186	chr9	14333989	14401242	ENSMUST00000167549	Endod1
chr15	98025700	98025800	5	7	6	0.7	0.112207	chr15	98018743	98113744	ENSMUST00000044189	Senp1
chr11	102297300	102297400	27	33	30	0.8	0.112213	chr11	102248742	102299462	ENSMUST00000036467	Asb16
chr14	70444100	70444200	6	4	5	1.5	0.112215	chr14	70391133	70449383	ENSMUST00000226229	Piwil2
chr3	89972000	89972100	10	12	11	0.78	0.11222	chr3	89919480	89980629	ENSMUST00000069805	Atp8b2
chr17	15353100	15353200	31	35	33	0.9	0.112239	chr17	15347353	15395976	ENSMUST00000014917	Dll1
chr5	108714300	108714400	42	34	38	1.2	0.112252	chr5	108672381	108723536	ENSMUST00000196222	Fgfrl1
chr16	35309300	35309400	16	13	15	1.2	0.112257	chr16	35291130	35383918	ENSMUST00000043521	Sec22a
chr2	129713300	129713400	27.8215	23.0997	25.4606	1.20441	0.112286	chr2	129666564	129719833	ENSMUST00000028883	Pdyn
chr2	25114500	25114600	8.02566	5.44934	6.7375	1.47278	0.112286	chr2	25065666	25115131	ENSMUST00000114373	Noxa1
chr16	30048000	30048100	6	8	7	0.8	0.112349	chr16	30044383	30085580	ENSMUST00000160592	Hes1
chr7	139279700	139279800	6	7	7	0.8	0.11235	chr7	139228481	139287975	ENSMUST00000093993	Pwwp2b
chr15	58017600	58017700	8	5	7	1.5	0.112352	chr15	57965418	58031009	ENSMUST00000160942	Fam83a
chr10	85020600	85020700	6	5	6	1.2	0.112363	chr10	84988715	85038337	ENSMUST00000214820	Ric8b
chr1	134381200	134381300	7.60694	4.90239	6.25466	1.55168	0.112376	chr1	134365939	134410981	ENSMUST00000162187	Mgat4f
chr14	67088700	67088800	5	6	5	0.8	0.112388	chr14	66994055	67092444	ENSMUST00000089230	Ppp2r2a
chr6	127770800	127770900	14	17	15	0.8	0.11239	chr6	127669010	127789472	ENSMUST00000032500	Prmt8
chr7	16749500	16749600	5	7	6	0.7	0.112399	chr7	16718409	16769294	ENSMUST00000086112	Ap2s1
chr10	17950700	17950800	6	5	5	1.3	0.1124	chr10	17879034	17968067	ENSMUST00000037879	Heca
chr2	136791400	136791500	6.62289	4.44188	5.53239	1.49101	0.112404	chr2	136693452	136802428	ENSMUST00000028727	Snap25
chr14	55213700	55213800	7	4	5	1.9	0.112407	chr14	55202006	55261435	ENSMUST00000022820	Dhrs2
chr14	60305000	60305100	15	12	14	1.3	0.112426	chr14	60245227	60322370	ENSMUST00000022563	Mtmr6
chr2	158387000	158387100	7.7828	5.44776	6.61528	1.42863	0.112446	chr2	158355637	158406145	ENSMUST00000109488	Snhg11
chr4	81272000	81272100	5	9	7	0.6	0.112448	chr4	81269887	81312829	ENSMUST00000129732	Mpdz
chr15	84654100	84654200	5	7	6	0.7	0.112449	chr15	84649619	84723673	ENSMUST00000171460	Prr5
chr13	105122300	105122400	12	16	14	0.8	0.112456	chr13	105062121	105141782	ENSMUST00000022232	Nt5el
chr6	72900100	72900200	4	5	5	0.8	0.11248	chr6	72821113	72919979	ENSMUST00000068697	Kcmf1
chr2	128177200	128177300	7.46082	5.28826	6.37454	1.41083	0.112485	chr2	128106037	128180961	ENSMUST00000019281	Bcl2l11
chr14	123634000	123634100	7	5	6	1.5	0.112486	chr14	123256633	123647144	ENSMUST00000000201	Nalcn
chr6	100700800	100700900	32	26	29	1.2	0.112495	chr6	100684754	100727674	ENSMUST00000141333	Gxylt2
chr3	27929400	27929500	10	7	8	1.53	0.112505	chr3	27918694	28153239	ENSMUST00000120834	Pld1
chr6	43296500	43296600	7	5	6	1.5	0.112506	chr6	43254510	43309319	ENSMUST00000182924	Arhgef5
chr17	27421800	27421900	4	6	5	0.7	0.112526	chr17	27402386	27523304	ENSMUST00000118489	Grm4
chr14	77820500	77820600	11	8	9	1.4	0.112538	chr14	77800680	77894926	ENSMUST00000226459	Dnajc15
chr18	31919900	31920000	7	5	6	1.3	0.112541	chr18	31883916	31926838	ENSMUST00000234937	Wdr33
chr18	53223500	53223600	8	10	9	0.8	0.112544	chr18	53156315	53240865	ENSMUST00000037850	Snx2
chr2	130268300	130268400	7.99716	5.11515	6.55615	1.56343	0.112569	chr2	130175193	130284445	ENSMUST00000077988	Tmc2
chr4	136957900	136958000	7	9	8	0.8	0.112582	chr4	136909418	136976816	ENSMUST00000030420	Epha8
chr12	40044100	40044200	13	17	15	0.7	0.112587	chr12	39985446	40057367	ENSMUST00000144910	Arl4a
chr5	144033500	144033600	13	11	12	1.2	0.112588	chr5	143967908	144034853	ENSMUST00000031621	Ccz1
chr10	45055200	45055300	16	21	19	0.8	0.112606	chr10	45047202	45187198	ENSMUST00000099858	Prep
chr5	99216800	99216900	5	8	7	0.7	0.112615	chr5	99197425	99272927	ENSMUST00000031276	Rasgef1b
chr11	5968000	5968100	8	6	7	1.3	0.112619	chr11	5935692	5987780	ENSMUST00000002818	Ykt6
chr10	90974100	90974200	5	6	6	0.8	0.11262	chr10	90969312	91011590	ENSMUST00000160725	Apaf1
chr5	90879500	90879600	4	5	5	0.8	0.112647	chr5	90871240	90913115	ENSMUST00000031327	Cxcl1
chr5	9084400	9084500	8	10	9	0.9	0.112669	chr5	9080746	9139045	ENSMUST00000115365	Tmem243
chr9	108777600	108777700	7	5	6	1.4	0.112674	chr9	108763795	108817989	ENSMUST00000192307	Ip6k2
chr12	17254200	17254300	5	6	6	0.7	0.112695	chr12	17246607	17294194	ENSMUST00000161853	Pdia6
chr6	30459200	30459300	7	4	5	1.5	0.112724	chr6	30423769	30470841	ENSMUST00000150854	Klhdc10
chr1	152364400	152364500	8.6985	5.72485	7.21167	1.51943	0.112728	chr1	152350734	152406682	ENSMUST00000015124	Tsen15
chr2	132758100	132758200	54.0542	64.0493	59.0517	0.843947	0.11279	chr2	132666930	132771055	ENSMUST00000061891	Shld1
chr11	109219300	109219400	7	5	6	1.4	0.112807	chr11	109205360	109270151	ENSMUST00000103062	Rgs9
chr14	25785400	25785500	10	7	8	1.5	0.112809	chr14	25691641	25789039	ENSMUST00000069180	Zcchc24
chr6	18323100	18323200	8	10	9	0.8	0.11285	chr6	18150686	18342767	ENSMUST00000115405	Cftr
chr15	31426900	31427000	5	7	6	0.7	0.112854	chr15	31421210	31473737	ENSMUST00000110408	Ropn1l
chr13	99255800	99255900	10	12	11	0.8	0.112887	chr13	99164822	99270656	ENSMUST00000056558	Zfp366
chr15	73690200	73690300	4	7	6	0.7	0.11289	chr15	73674603	73727505	ENSMUST00000064166	Gpr20
chr16	91610000	91610100	7	4	5	1.6	0.112901	chr16	91554502	91617800	ENSMUST00000023686	Tmem50b
chr18	60860400	60860500	4	6	5	0.7	0.112924	chr18	60818682	60868446	ENSMUST00000177343	Tcof1
chr10	22644300	22644400	8	6	7	1.4	0.112939	chr10	22625010	22724285	ENSMUST00000042261	Slc2a12
chr13	18715400	18715500	7	5	6	1.5	0.11296	chr13	18697285	18768999	ENSMUST00000222269	Vps41
chr2	129700100	129700200	7.29978	5.84724	6.57351	1.24842	0.112962	chr2	129666564	129719833	ENSMUST00000028883	Pdyn
chr15	98734500	98734600	8	5	7	1.5	0.11298	chr15	98704365	98748152	ENSMUST00000230743	Fkbp11
chr1	171049400	171049500	14.2171	11.0147	12.6159	1.29074	0.112987	chr1	170998919	171049761	ENSMUST00000078825	Fcgr4
chr2	156767300	156767400	4.19115	6.94766	5.5694	0.603246	0.113	chr2	156593704	156784361	ENSMUST00000109567	Dlgap4
chr9	114687900	114688000	4	5	5	0.8	0.113008	chr9	114668789	114726671	ENSMUST00000215345	Dync1li1
chr8	66690700	66690800	10	13	12	0.8	0.113011	chr8	66659964	66708094	ENSMUST00000070810	Npy5r
chr16	35309100	35309200	11	9	10	1.2	0.113051	chr16	35291130	35383918	ENSMUST00000043521	Sec22a
chr7	139276200	139276300	16	21	18	0.8	0.113051	chr7	139228481	139287975	ENSMUST00000093993	Pwwp2b
chr3	121173500	121173600	13	17	15	0.81	0.113104	chr3	121135397	121191695	ENSMUST00000106466	Rwdd3
chr16	88491300	88491400	9	7	8	1.4	0.113107	chr16	88485806	88526978	ENSMUST00000069549	Cldn17
chr12	4917000	4917100	7	9	8	0.8	0.113108	chr12	4859031	4927705	ENSMUST00000020962	Ubxn2a
chr14	120510500	120510600	4	6	5	0.7	0.113114	chr14	120458443	120527194	ENSMUST00000062117	Rap2a
chr11	102156600	102156700	7	5	6	1.4	0.113142	chr11	102125512	102169477	ENSMUST00000129799	Nags
chr1	85922700	85922800	6.27853	4.42403	5.35128	1.41919	0.113171	chr1	85874280	85928675	ENSMUST00000027425	Itm2c
chr6	29729600	29729700	11	7	9	1.5	0.113177	chr6	29674221	29738559	ENSMUST00000046750	Tspan33
chr11	109219600	109219700	27	23	25	1.2	0.113196	chr11	109205360	109270151	ENSMUST00000103062	Rgs9
chr17	46866300	46866400	7	5	6	1.3	0.113199	chr17	46805794	46878482	ENSMUST00000233455	Bicral
chr5	73353700	73353800	25	19	22	1.4	0.113207	chr5	73302198	73358948	ENSMUST00000200830	Ociad2
chr9	44345800	44345900	10	7	9	1.4	0.113211	chr9	44306018	44349076	ENSMUST00000215248	Dpagt1
chr11	98854100	98854200	9	11	10	0.8	0.113229	chr11	98830331	98872999	ENSMUST00000139889	Rapgefl1
chr1	131579300	131579400	16.6685	21.9431	19.3058	0.759624	0.113247	chr1	131579238	131632000	ENSMUST00000027690	Avpr1b
chr3	89519600	89519700	6	8	7	0.76	0.113252	chr3	89500163	89687761	ENSMUST00000000811	Kcnn3
chr7	126087600	126087700	14	11	12	1.3	0.113266	chr7	125858419	126102411	ENSMUST00000073935	Gsg1l
chr6	17680700	17680800	16	21	19	0.8	0.113269	chr6	17616982	17686972	ENSMUST00000015877	Capza2
chr13	107488700	107488800	6	9	7	0.7	0.113282	chr13	107449821	107494432	ENSMUST00000225957	AI197445
chr10	59953400	59953500	9	7	8	1.3	0.113311	chr10	59929668	59971834	ENSMUST00000020308	Ddit4
chr5	9163700	9163800	18	23	21	0.8	0.113311	chr5	9098876	9173148	ENSMUST00000184401	Dmtf1
chr13	3523600	3523700	18	14	16	1.3	0.113319	chr13	3518062	3587871	ENSMUST00000223396	Gdi2
chr3	134828900	134829000	18	20	19	0.88	0.113325	chr3	134809006	134954579	ENSMUST00000029822	Tacr3
chr17	6963100	6963200	7	5	6	1.5	0.113341	chr17	6950633	7008790	ENSMUST00000231963	Rnaset2b
chr7	82325400	82325500	29	37	33	0.8	0.11336	chr7	82315693	82360024	ENSMUST00000172490	Adamtsl3
chr5	115099800	115099900	6	9	7	0.7	0.113387	chr5	115082922	115130268	ENSMUST00000100847	Rpl37rt
chr2	77176300	77176400	6.85349	4.45784	5.65566	1.5374	0.113408	chr2	101866246	101916940	ENSMUST00000131287	Commd9
chr6	31078900	31079000	5	4	4	1.5	0.113425	chr6	31066195	31108471	ENSMUST00000229076	Lncpint
chr9	57773700	57773800	5	8	7	0.7	0.113427	chr9	57730623	57785103	ENSMUST00000216095	Clk3
chr7	34910500	34910600	5	7	6	0.8	0.113444	chr7	34892378	35064708	ENSMUST00000075068	Pepd
chr1	152110300	152110400	12.0729	9.64863	10.8608	1.25125	0.113448	chr1	87689340	87732159	ENSMUST00000163548	Inpp5d
chr1	5182000	5182100	6.35674	8.7944	7.57557	0.722817	0.113455	chr1	5050017	5182340	ENSMUST00000192847	Atp6v1h
chr4	155233700	155233800	7	5	6	1.5	0.113456	chr4	155229801	155276419	ENSMUST00000126803	Faap20
chr18	12313700	12313800	5	7	6	0.7	0.113463	chr18	12242111	12315991	ENSMUST00000234212	Ankrd29
chr10	38948200	38948300	6	8	7	0.7	0.113469	chr10	38945514	39027396	ENSMUST00000159506	Lama4
chr13	55819000	55819100	12	15	13	0.8	0.113476	chr13	55764567	55828967	ENSMUST00000021961	Catsper3
chr8	69192400	69192500	5	7	6	0.7	0.113493	chr8	69112668	69204225	ENSMUST00000185176	Lzts1
chr11	19034200	19034300	4	6	5	0.7	0.113533	chr11	18966773	19038922	ENSMUST00000125722	Meis1
chr6	124427400	124427500	21	28	25	0.8	0.113534	chr6	124410580	124453500	ENSMUST00000239139	Clstn3
chr3	69051900	69052000	18	24	21	0.74	0.113537	chr3	68984737	69054623	ENSMUST00000042901	Smc4
chr9	53906400	53906500	4	6	5	0.8	0.113546	chr9	53891456	53995126	ENSMUST00000215313	Elmod1
chr6	17629500	17629600	7	6	6	1.3	0.113546	chr6	17616233	17676447	ENSMUST00000148694	Capza2
chr13	114406000	114406100	4	7	6	0.7	0.113576	chr13	114331265	114408080	ENSMUST00000225701	Ndufs4
chr9	123264300	123264400	7	4	6	1.6	0.113597	chr9	123239052	123280764	ENSMUST00000068140	Tmem158
chr3	108851900	108852000	9	7	8	1.31	0.113604	chr3	108789955	108860451	ENSMUST00000196679	Stxbp3
chr16	70580800	70580900	8	11	10	0.7	0.113605	chr16	70540993	70589498	ENSMUST00000169432	Gbe1
chr9	41963400	41963500	10	8	9	1.3	0.113625	chr9	41949738	41994587	ENSMUST00000134560	Sorl1
chr15	74593000	74593100	31	39	35	0.8	0.113635	chr15	74586028	74654849	ENSMUST00000137963	Mroh4
chr7	12880100	12880200	21	15	18	1.4	0.113644	chr7	12861176	12911841	ENSMUST00000081891	Zfp128
chr14	8001600	8001700	15	20	17	0.8	0.113647	chr14	7944532	8014573	ENSMUST00000026315	Dnase1l3
chr2	28553100	28553200	7.58131	5.44911	6.51521	1.39129	0.113662	chr2	91235953	91281569	ENSMUST00000134699	Pacsin3
chr6	125090500	125090600	8	6	7	1.4	0.113662	chr6	125047919	125102472	ENSMUST00000088292	Lpar5
chr10	88451500	88451600	8	6	7	1.3	0.11368	chr10	88359223	88467320	ENSMUST00000151273	Gnptab
chr11	71285400	71285500	12	9	10	1.4	0.113682	chr11	71222429	71301219	ENSMUST00000174668	Nlrp1c-ps
chr15	19028100	19028200	7	9	8	0.8	0.113685	chr15	18879588	19033682	ENSMUST00000176146	Cdh10
chr7	63774600	63774700	31	38	35	0.8	0.113694	chr7	63734711	63777925	ENSMUST00000177511	Otud7a
chr1	19056400	19056500	17.7313	13.5515	15.6414	1.30844	0.113707	chr1	68841441	68882724	ENSMUST00000183755	Cers6
chr4	41503400	41503500	7	5	6	1.4	0.113709	chr4	41475603	41523076	ENSMUST00000054920	Myorg
chr2	144284300	144284400	7.17118	5.27487	6.22303	1.3595	0.11374	chr2	144230122	144290572	ENSMUST00000028909	Snx5
chr15	90245500	90245600	19	24	21	0.8	0.113777	chr15	90204310	90253471	ENSMUST00000100309	Alg10b
chr4	126315900	126316000	7	10	8	0.8	0.113789	chr4	126266792	126334330	ENSMUST00000070132	Col8a2
chr18	31912200	31912300	7	5	6	1.6	0.1138	chr18	31883916	31926838	ENSMUST00000234937	Wdr33
chr3	103568300	103568400	7	9	8	0.72	0.113827	chr3	103555230	103650946	ENSMUST00000121834	Syt6
chr1	128570300	128570400	5.59511	8.03093	6.81302	0.696695	0.113838	chr1	128568198	128612290	ENSMUST00000052172	Cxcr4
chr5	105632000	105632100	18	13	16	1.3	0.113904	chr5	105499387	105633018	ENSMUST00000067924	Lrrc8c
chr4	149738600	149738700	12	9	10	1.3	0.113918	chr4	149695374	149758044	ENSMUST00000105687	Tmem201
chr2	30789700	30789800	13.491	18.9923	16.2416	0.710344	0.11392	chr2	3997733	4041904	ENSMUST00000137809	Frmd4a
chr18	60991300	60991400	5	6	6	0.7	0.113931	chr18	60975379	61034222	ENSMUST00000025520	Slc6a7
chr12	7975800	7975900	7	4	6	1.7	0.11395	chr12	7957647	8007818	ENSMUST00000171271	Apob
chr8	119368800	119368900	4	6	5	0.7	0.113951	chr8	119324487	119368922	ENSMUST00000034300	Hsbp1
chr13	44724700	44724800	22	25	23	0.9	0.113956	chr13	44709473	44751574	ENSMUST00000174394	Jarid2
chr2	158295600	158295700	5.94073	8.30704	7.12389	0.715144	0.113972	chr2	158238093	158304392	ENSMUST00000109499	Bpi
chr10	67918500	67918600	15	9	12	1.7	0.113976	chr10	67866102	67932662	ENSMUST00000064656	Zfp365
chr14	75879100	75879200	8	6	7	1.4	0.11398	chr14	75876936	76030865	ENSMUST00000088922	Gtf2f2
chr6	135000300	135000400	7	5	6	1.3	0.113997	chr6	134961717	135006836	ENSMUST00000167323	Apold1
chr17	25488700	25488800	6	8	7	0.7	0.114031	chr17	25434614	25496599	ENSMUST00000234104	Tekt4
chr9	58329000	58329100	4	6	5	0.8	0.114037	chr9	58267737	58333186	ENSMUST00000061799	Loxl1
chr1	52299700	52299800	19.435	15.6594	17.5472	1.24111	0.114046	chr1	22340551	22394139	ENSMUST00000182677	Raet1b; Raet1c; Raet1d; Raet1a
chr18	71242500	71242600	8	6	7	1.4	0.114065	chr18	71233633	72371069	ENSMUST00000114943	Dcc
chr11	100316900	100317000	5	4	5	1.3	0.114071	chr11	100299884	100342096	ENSMUST00000049385	Eif1
chr6	37458300	37458400	6	4	5	1.4	0.114072	chr6	37307254	37462146	ENSMUST00000041093	Creb3l2
chr13	21409200	21409300	5	6	6	0.7	0.114086	chr13	21367002	21422713	ENSMUST00000070785	Zkscan3
chr3	63899700	63899800	5	8	6	0.64	0.114089	chr3	63849449	63919373	ENSMUST00000161052	Plch1
chr8	110905400	110905500	9	7	8	1.2	0.114102	chr8	110899921	110989823	ENSMUST00000117534	St3gal2
chr7	30051600	30051700	7	5	6	1.4	0.11411	chr7	30016358	30071380	ENSMUST00000207873	Zfp14
chr2	25919800	25919900	4.13673	5.87103	5.00388	0.704601	0.114124	chr2	25843733	25937045	ENSMUST00000198204	Kcnt1
chr10	79592600	79592700	18	24	21	0.8	0.114124	chr10	79586853	79634000	ENSMUST00000059699	C2cd4c
chr11	21164000	21164100	15	21	18	0.7	0.114145	chr11	21115468	21170323	ENSMUST00000101477	Peli1
chr14	99856400	99856500	15	12	14	1.3	0.114147	chr14	99850631	100304679	ENSMUST00000228216	Klf12
chr12	51978000	51978100	5	7	6	0.7	0.114172	chr12	51916098	51991297	ENSMUST00000218254	Heatr5a
chr12	110269900	110270000	5	7	6	0.6	0.1142	chr12	110255384	110297749	ENSMUST00000220800	Dio3os
chr14	27621000	27621100	5	7	6	0.7	0.114214	chr14	27602495	27797211	ENSMUST00000211087	Erc2
chr12	8350000	8350100	8	6	7	1.2	0.114222	chr12	8293431	8363824	ENSMUST00000020927	Hs1bp3
chr3	55611800	55611900	8	11	10	0.7	0.114228	chr3	55605194	56203701	ENSMUST00000029374	Nbea
chr14	75626000	75626100	5	7	6	0.7	0.114263	chr14	75622248	75716717	ENSMUST00000238633	Erich6b
chr2	94274000	94274100	9.62826	6.71914	8.1737	1.43296	0.114276	chr2	180617465	180662347	ENSMUST00000131881	Tcfl5
chr6	137188500	137188600	31	27	29	1.2	0.114302	chr6	137034824	137190497	ENSMUST00000032347	Rerg
chr6	55434300	55434400	22	27	25	0.8	0.114325	chr6	55431977	55518905	ENSMUST00000070736	Adcyap1r1
chr7	100283400	100283500	12	10	11	1.3	0.114331	chr7	100273809	100339698	ENSMUST00000138465	P4ha3
chr11	105469400	105469500	6	4	5	1.4	0.114361	chr11	105340797	105475294	ENSMUST00000138977	Marchf10
chr4	42668100	42668200	11	9	10	1.3	0.1144	chr4	42635250	42675998	ENSMUST00000177785	Ccl27b
chr4	135353700	135353800	24	19	22	1.3	0.114411	chr4	135300483	135373321	ENSMUST00000105861	Srrm1
chr10	3537000	3537100	23	18	20	1.3	0.114415	chr10	3520239	3574877	ENSMUST00000019896	Iyd
chr3	89695400	89695500	8	5	6	1.62	0.114421	chr3	89695021	89736689	ENSMUST00000197253	Adar
chr17	83850200	83850300	5	4	5	1.3	0.114421	chr17	83811155	83866749	ENSMUST00000000687	Haao
chr13	93029800	93029900	5	7	6	0.8	0.114441	chr13	93020712	93164724	ENSMUST00000062122	Cmya5
chrX	94543500	94543600	9	6	8	1.4	0.114449	chrX	94515473	94562143	ENSMUST00000026142	Maged1
chr19	46678600	46678700	14	11	13	1.3	0.114458	chr19	46669905	46723382	ENSMUST00000074912	Borcs7
chr17	84504000	84504100	6	4	5	1.3	0.114458	chr17	84491894	84642138	ENSMUST00000047206	Plekhh2
chr6	22874400	22874500	6	4	5	1.5	0.114465	chr6	22855721	23024678	ENSMUST00000202579	Ptprz1
chr1	106815500	106815600	10.6046	8.07268	9.33864	1.31364	0.114479	chr1	106744070	106816667	ENSMUST00000112736	Vps4b
chr3	8563000	8563100	8	5	6	1.62	0.1145	chr3	8540265	8581575	ENSMUST00000194307	Stmn2
chr16	94314200	94314300	5	7	6	0.7	0.114535	chr16	94292216	94333571	ENSMUST00000226249	Hlcs
chr5	73316100	73316200	6	8	7	0.7	0.114572	chr5	73272783	73333957	ENSMUST00000071081	Ociad1
chr5	98286500	98286600	5	7	6	0.7	0.114576	chr5	98234183	98297030	ENSMUST00000031280	Fgf5
chr10	75341000	75341100	47	54	51	0.9	0.114591	chr10	75296876	75354784	ENSMUST00000105420	Adora2a
chr3	145637500	145637600	13	17	15	0.77	0.114626	chr3	145626975	145669981	ENSMUST00000029846	Ccn1
chr2	18831600	18831700	5.3654	7.18301	6.2742	0.746956	0.114636	chr2	18822254	19018126	ENSMUST00000006912	Pip4k2a
chr16	35310200	35310300	6	5	5	1.2	0.114672	chr16	35291130	35383918	ENSMUST00000043521	Sec22a
chr15	80167500	80167600	10	13	12	0.8	0.114677	chr15	80113126	80168668	ENSMUST00000230479	Tab1
chr10	13013900	13014000	4	7	6	0.6	0.114692	chr10	12985342	13029183	ENSMUST00000105139	Sf3b5
chr11	69846200	69846300	25	20	22	1.2	0.114699	chr11	69803121	69854849	ENSMUST00000056484	Nlgn2
chr1	125604200	125604300	5.14947	6.9984	6.07393	0.735806	0.114718	chr1	125541015	125615820	ENSMUST00000027580	Slc35f5
chr16	90712200	90712300	46	52	49	0.9	0.11477	chr16	90699311	90747404	ENSMUST00000099554	Mis18a
chr3	130128900	130129000	6	5	5	1.37	0.114771	chr3	130111500	130202882	ENSMUST00000197950	Col25a1
chr15	75682200	75682300	30	36	33	0.8	0.114774	chr15	75637034	75698800	ENSMUST00000000958	Top1mt
chr15	80671000	80671100	9	7	8	1.3	0.11478	chr15	80651846	80720425	ENSMUST00000023044	Fam83f
chr6	83478300	83478400	9	7	8	1.4	0.1148	chr6	83384490	83479084	ENSMUST00000190295	Tet3
chr18	74082800	74082900	8	10	9	0.8	0.114801	chr18	73908485	74084392	ENSMUST00000162863	Mapk4
chr3	107206900	107207000	28	24	26	1.16	0.114808	chr3	107163055	107215721	ENSMUST00000055064	Kcna10
chr10	85891700	85891800	11	13	12	0.8	0.114824	chr10	85856253	85904487	ENSMUST00000219626	Pwp1
chr15	75570800	75570900	15	12	13	1.3	0.114827	chr15	75531267	75586648	ENSMUST00000163116	Ly6h
chr13	98975700	98975800	10	15	13	0.7	0.114836	chr13	98964084	99004565	ENSMUST00000054425	H2bl1
chr5	144034600	144034700	5	6	6	0.8	0.114849	chr5	143967908	144034853	ENSMUST00000031621	Ccz1
chr16	96539200	96539300	5	7	6	0.7	0.114865	chr16	96473815	96545793	ENSMUST00000232906	Pcp4
chr9	62786200	62786300	6	7	6	0.8	0.114868	chr9	62657825	62803982	ENSMUST00000034774	Itga11
chr16	90302100	90302200	4	7	5	0.6	0.114882	chr16	90208950	90304308	ENSMUST00000163419	Scaf4
chr2	65845200	65845300	4.31432	5.90671	5.11051	0.730409	0.114894	chr2	104674558	104726467	ENSMUST00000137428	Tcp11l1
chr2	64905800	64905900	5.39752	6.84631	6.12191	0.788385	0.114915	chr2	163526816	163579110	ENSMUST00000131658	Hnf4a
chr2	118699000	118699100	6.66037	8.60818	7.63428	0.773726	0.114917	chr2	118643302	118718020	ENSMUST00000099557	Pak6
chr10	126862100	126862200	7	5	6	1.5	0.114927	chr10	126848426	126921355	ENSMUST00000026504	Atp23
chr2	143091100	143091200	7.60627	10.4145	9.01037	0.730356	0.114929	chr2	143043038	143092853	ENSMUST00000008477	Snrpb2
chr3	65974200	65974300	6	10	8	0.66	0.114933	chr3	65929900	65976889	ENSMUST00000145186	Ccnl1
chr14	51174000	51174100	10	11	10	0.9	0.114976	chr14	51142259	51183018	ENSMUST00000075648	Rnase2b
chr4	4132200	4132300	5	7	6	0.7	0.114985	chr4	4113530	4158477	ENSMUST00000070375	Penk
chr9	19727300	19727400	16	12	14	1.3	0.11499	chr9	19689432	19734930	ENSMUST00000212013	Olfr857
chr15	57841200	57841300	16	20	18	0.8	0.114995	chr15	57674664	57859832	ENSMUST00000096430	Zhx2
chr11	98035000	98035100	8	5	7	1.5	0.115011	chr11	97984746	98038372	ENSMUST00000107561	Cacnb1
chr15	66513500	66513600	17	22	19	0.8	0.115032	chr15	66506211	66581103	ENSMUST00000048372	Tmem71
chr13	18716900	18717000	5	8	7	0.7	0.115049	chr13	18697285	18768999	ENSMUST00000222269	Vps41
chr4	84883800	84883900	8	6	7	1.3	0.115077	chr4	84864308	85151921	ENSMUST00000047023	Cntln
chr10	119244100	119244200	7	5	6	1.4	0.115081	chr10	119179254	119260055	ENSMUST00000020315	Cand1
chr1	59734200	59734300	9.66245	6.83511	8.24878	1.41365	0.115094	chr1	59665008	59739044	ENSMUST00000191142	Nop58
chr4	141205700	141205800	7	5	6	1.4	0.115113	chr4	141193955	141240148	ENSMUST00000097813	Cplane2
chr2	157410400	157410500	6.40386	8.30607	7.35496	0.770986	0.115116	chr2	157347593	157416763	ENSMUST00000081202	Manbal
chr3	100822800	100822900	5	6	5	0.75	0.115132	chr3	100805458	100916922	ENSMUST00000054791	Vtcn1
chr1	171631500	171631600	5.87713	4.39321	5.13517	1.33777	0.115134	chr1	171612402	171673035	ENSMUST00000192195	Slamf7
chr12	4116600	4116700	5	4	5	1.3	0.115154	chr12	4062582	4130606	ENSMUST00000020986	Dnajc27
chr3	8580300	8580400	9	8	8	1.24	0.115156	chr3	8540265	8581575	ENSMUST00000194307	Stmn2
chrX	71645200	71645300	10	6	8	1.7	0.11516	chrX	71643666	71689257	ENSMUST00000070449	Gpr50
chr11	49485000	49485100	21	25	23	0.8	0.115162	chr11	49445045	49491697	ENSMUST00000213674	Olfr1386
chr2	6535500	6535600	5.57615	7.34438	6.46026	0.759241	0.115171	chr2	6519704	6741615	ENSMUST00000100429	Celf2
chr6	114629400	114629500	7	9	8	0.7	0.115177	chr6	114623096	114880614	ENSMUST00000032457	Atg7
chr14	9547800	9547900	9	6	7	1.4	0.115178	chr14	9530091	10473458	ENSMUST00000161302	Fhit
chr5	146487500	146487600	9	6	7	1.4	0.115229	chr5	146435608	146488256	ENSMUST00000238592	Wasf3
chr15	10435200	10435300	6	4	5	1.5	0.115236	chr15	10426764	10481407	ENSMUST00000145719	Dnajc21
chr3	54681700	54681800	11	8	10	1.35	0.115238	chr3	54672806	54748636	ENSMUST00000197502	Supt20
chr2	70959000	70959100	26.606	32.5878	29.5969	0.81644	0.115254	chr2	70945436	71038374	ENSMUST00000121586	Mettl8
chr5	35628800	35628900	13	9	11	1.5	0.115261	chr5	35563039	35633801	ENSMUST00000068947	Acox3
chr11	114723200	114723300	21	26	23	0.8	0.115293	chr11	114707407	114765158	ENSMUST00000151053	Dnai2
chr2	136785900	136786000	41.2504	47.4298	44.3401	0.869715	0.115323	chr2	136693452	136802428	ENSMUST00000028727	Snap25
chr18	42580300	42580400	4	6	5	0.7	0.115336	chr18	42491486	42595793	ENSMUST00000237602	Tcerg1
chr2	14596000	14596100	35.4227	41.8529	38.6378	0.846362	0.115338	chr2	39881169	39922456	ENSMUST00000193661	Map4k4
chr19	47541900	47542000	14	19	16	0.8	0.115344	chr19	47481032	47557119	ENSMUST00000049369	Stn1
chrX	7714000	7714100	11	9	10	1.2	0.115356	chrX	7677130	7730262	ENSMUST00000049896	Gpkow
chr15	89287200	89287300	7	5	6	1.5	0.11536	chr15	89263290	89306116	ENSMUST00000226967	Ppp6r2
chr5	113018300	113018400	5	7	6	0.7	0.115369	chr5	112890481	113035514	ENSMUST00000065167	Grk3
chrX	74462200	74462300	13	15	14	0.9	0.115378	chrX	74460286	74501399	ENSMUST00000114125	Ctag2l1
chr8	70614600	70614700	7	5	6	1.5	0.115401	chr8	70574372	70615163	ENSMUST00000211117	Isyna1
chr9	58386800	58386900	6	4	5	1.3	0.115432	chr9	58339703	58390455	ENSMUST00000040217	Tbc1d21
chr10	42973700	42973800	10	13	12	0.8	0.115434	chr10	42914337	42978770	ENSMUST00000130511	Scml4
chr5	20753300	20753400	11	8	10	1.4	0.115455	chr5	20739662	20794113	ENSMUST00000153194	Phtf2
chr7	29923200	29923300	14	10	12	1.3	0.115455	chr7	29886508	29926567	ENSMUST00000183679	Mir7668
chr1	156206100	156206200	23.8081	28.8071	26.3076	0.826469	0.115472	chr1	156055965	156225026	ENSMUST00000015628	Fam163a
chr2	80836500	80836600	5.02137	6.95132	5.98634	0.722362	0.115478	chr2	146409451	146532004	ENSMUST00000135974	Ralgapa2
chr4	86936300	86936400	10	14	12	0.7	0.11548	chr4	86910690	86954822	ENSMUST00000135874	Acer2
chr6	55396500	55396600	5	7	6	0.8	0.115491	chr6	55356294	55402860	ENSMUST00000204988	Ghrhr
chr6	114624100	114624200	13	10	12	1.3	0.115496	chr6	114623096	114880614	ENSMUST00000032457	Atg7
chr1	86507900	86508000	14.0793	10.4214	12.2503	1.351	0.115497	chr1	86506725	86550712	ENSMUST00000045897	Ptma
chr7	126213000	126213100	6	8	7	0.7	0.115509	chr7	126098470	126220422	ENSMUST00000167268	Xpo6
chr13	43146000	43146100	5	4	5	1.3	0.115538	chr13	43131739	43179308	ENSMUST00000220579	Tbc1d7
chr5	36867300	36867400	6	4	5	1.4	0.115542	chr5	36848662	36951257	ENSMUST00000201156	Ppp2r2c
chr6	35508200	35508300	13	11	12	1.1	0.11559	chr6	35488905	35559888	ENSMUST00000031866	Mtpn
chr12	98282800	98282900	25	30	28	0.9	0.115591	chr12	98248634	98296644	ENSMUST00000075072	Gpr65
chr12	86999700	86999800	7	5	6	1.3	0.115597	chr12	86960762	87010430	ENSMUST00000222543	Zdhhc22
chr4	3192500	3192600	17	13	15	1.3	0.115603	chr4	3147319	3193006	ENSMUST00000226198	Vmn1r2
chr4	42947400	42947500	6	5	6	1.4	0.115608	chr4	42896659	42957900	ENSMUST00000151824	Phf24
chr19	45254200	45254300	5	8	7	0.7	0.115612	chr19	45212683	45255812	ENSMUST00000099401	Lbx1
chr3	158078800	158078900	7	5	6	1.39	0.115613	chr3	158016661	158088487	ENSMUST00000072080	Lrrc40
chr1	73903300	73903400	13.7857	16.9559	15.3708	0.813035	0.115617	chr1	73890230	74144447	ENSMUST00000169786	Tns1
chr9	106269600	106269700	6	5	5	1.4	0.11562	chr9	106261060	106370521	ENSMUST00000072206	Poc1a
chr2	156992300	156992400	14.3287	11.2746	12.8016	1.27089	0.115693	chr2	156907344	157012043	ENSMUST00000069600	Ndrg3
chr11	97700600	97700700	9	5	7	1.6	0.115706	chr11	97665825	97708621	ENSMUST00000107584	Cisd3
chr11	102343800	102343900	6	4	5	1.4	0.115743	chr11	102328823	102385280	ENSMUST00000006749	Slc4a1
chr3	154343700	154343800	8	11	9	0.77	0.115744	chr3	154286293	154350659	ENSMUST00000177846	Lhx8
chr4	47074600	47074700	11	14	12	0.8	0.115747	chr4	47071908	47143070	ENSMUST00000045041	Galnt12
chr1	193149400	193149500	14.1543	18.1652	16.1597	0.779199	0.115751	chr1	193084401	193150272	ENSMUST00000085555	Utp25
chr12	106004900	106005000	7	5	6	1.4	0.115761	chr12	105990227	106095220	ENSMUST00000072040	Vrk1
chr10	78388200	78388300	8	6	7	1.4	0.115783	chr10	78382124	78423616	ENSMUST00000219406	Rrp1
chr14	16822400	16822500	14	10	12	1.3	0.11579	chr14	16489064	16839156	ENSMUST00000223976	Rarb
chr1	189018300	189018400	4.66341	6.57238	5.61789	0.709546	0.115807	chr1	192716410	192790992	ENSMUST00000192946	Hhat
chr5	115844800	115844900	12	15	13	0.8	0.115814	chr5	115825277	115945702	ENSMUST00000147330	Cit
chr4	49614500	49614600	4	7	6	0.6	0.115819	chr4	49564505	49617876	ENSMUST00000042750	Pgap4
chr2	181147300	181147400	13.5406	18.608	16.0743	0.727676	0.115848	chr2	181055578	181155214	ENSMUST00000149964	Kcnq2
chr18	20746600	20746700	5	6	5	0.8	0.115873	chr18	20664598	20766404	ENSMUST00000070080	B4galt6
chr8	53508200	53508300	6	9	8	0.7	0.115882	chr8	53491726	53543334	ENSMUST00000211424	Aga
chr11	104229800	104229900	10	7	8	1.3	0.11589	chr11	104211478	104315317	ENSMUST00000138384	Mapt
chr4	72105800	72105900	12	9	10	1.3	0.115893	chr4	72097809	72219092	ENSMUST00000132550	Tle1
chr13	43144500	43144600	4	6	5	0.7	0.115902	chr13	43131739	43179308	ENSMUST00000220579	Tbc1d7
chr6	55145500	55145600	8	6	7	1.4	0.115904	chr6	55070048	55153014	ENSMUST00000003568	Crhr2
chr18	60779900	60780000	6	5	5	1.3	0.115917	chr18	60727097	60797021	ENSMUST00000236652	Rps14
chr11	32454100	32454200	22	29	26	0.8	0.115932	chr11	32435369	32536687	ENSMUST00000051053	Ubtd2
chr2	24049800	24049900	4.32963	6.50978	5.4197	0.665097	0.115952	chr2	23982909	24069394	ENSMUST00000051416	Hnmt
chr11	6692500	6692600	22	28	25	0.8	0.115963	chr11	6638520	6697475	ENSMUST00000045374	Ramp3
chr12	13597100	13597200	24	27	26	0.9	0.115995	chr12	13249132	13603811	ENSMUST00000042953	Nbas
chr15	12204600	12204700	7	5	6	1.4	0.116016	chr15	12203353	12265052	ENSMUST00000173071	Mtmr12
chr1	121547300	121547400	18.1767	22.7984	20.4875	0.79728	0.116017	chr1	121533834	121587989	ENSMUST00000001724	Ddx18
chr14	120273500	120273600	8	6	7	1.3	0.116025	chr14	120255668	120451697	ENSMUST00000088419	Mbnl2
chr6	29109200	29109300	6	8	7	0.7	0.116041	chr6	29103575	29185006	ENSMUST00000007993	Rbm28
chr4	120252200	120252300	6	8	7	0.8	0.116054	chr4	120247078	120307349	ENSMUST00000102656	Foxo6
chr17	56230100	56230200	15	21	18	0.7	0.116055	chr17	56166816	56238889	ENSMUST00000038794	Dpp9
chr17	45484000	45484100	6	4	5	1.4	0.116123	chr17	45420577	45495415	ENSMUST00000233323	Spats1
chrX	20925300	20925400	11	14	12	0.8	0.116133	chrX	20840510	20941004	ENSMUST00000115345	Syn1
chr4	4132500	4132600	8	10	9	0.8	0.116137	chr4	4113530	4158477	ENSMUST00000070375	Penk
chr4	9674800	9674900	12	8	10	1.6	0.116137	chr4	9590842	9689162	ENSMUST00000084912	Asph
chr6	137188600	137188700	48	56	52	0.9	0.116157	chr6	137034824	137190497	ENSMUST00000032347	Rerg
chr9	62416200	62416300	8	6	7	1.3	0.11617	chr9	62405582	62448001	ENSMUST00000131981	Coro2b
chr1	175693200	175693300	16.424	20.2687	18.3463	0.81031	0.116179	chr1	175642420	175712776	ENSMUST00000027809	Opn3
chr5	24041400	24041500	7	10	8	0.8	0.116196	chr5	23895276	24050312	ENSMUST00000101513	Fam126a
chr18	42262400	42262500	11	13	12	0.9	0.116215	chr18	42214607	42282129	ENSMUST00000235432	Lars
chr1	120076400	120076500	5.10827	6.36326	5.73577	0.802776	0.116234	chr1	119986893	120083536	ENSMUST00000072886	Sctr
chr5	20744300	20744400	12	16	14	0.8	0.116252	chr5	20739662	20794113	ENSMUST00000153194	Phtf2
chr14	118180700	118180800	4	6	5	0.7	0.116293	chr14	118117157	118183261	ENSMUST00000022728	Gpr180
chr1	166190400	166190500	16.0502	20.0619	18.056	0.800035	0.116295	chr1	166181200	166258747	ENSMUST00000194057	Mael
chr1	133331300	133331400	12.0898	8.3984	10.2441	1.43954	0.116299	chr1	133301874	133349901	ENSMUST00000007433	Kiss1
chr3	57837500	57837600	7	5	6	1.52	0.116318	chr3	57821894	57868079	ENSMUST00000066882	Pfn2
chr1	107495600	107495700	34.0196	27.3526	30.6861	1.24374	0.11633	chr1	107491422	107545598	ENSMUST00000009356	Serpinb2
chr18	86515800	86515900	6	4	5	1.3	0.116342	chr18	86374951	86526718	ENSMUST00000058829	Neto1
chr5	146487300	146487400	9	7	8	1.3	0.116347	chr5	146435608	146488256	ENSMUST00000238592	Wasf3
chr17	5771100	5771200	7	8	8	0.8	0.11637	chr17	5472556	5773811	ENSMUST00000089185	Zdhhc14
chr7	73569200	73569300	7	4	5	1.7	0.116407	chr7	73535145	73578386	ENSMUST00000184655	Chaserr
chr4	107050700	107050800	7	8	7	0.8	0.116419	chr4	107008192	107057363	ENSMUST00000137786	Ssbp3
chr17	6256500	6256600	7	5	6	1.4	0.116424	chr17	6212651	6271128	ENSMUST00000137063	Tulp4
chr3	88427600	88427700	9	7	8	1.41	0.116442	chr3	88374142	88430326	ENSMUST00000193338	Pmf1
chr14	101200400	101200500	8	11	9	0.8	0.116446	chr14	101177689	101220069	ENSMUST00000057718	Prr30
chr6	17969000	17969100	4	5	4	0.8	0.11645	chr6	17968939	18050585	ENSMUST00000010941	Wnt2
chr11	98035800	98035900	14	11	12	1.3	0.116464	chr11	97984746	98038372	ENSMUST00000107561	Cacnb1
chr11	109312500	109312600	9	5	7	1.7	0.116469	chr11	109205354	109318129	ENSMUST00000020920	Rgs9
chr2	80851400	80851500	8.17127	5.65178	6.91153	1.44579	0.11648	chr2	28493124	28562950	ENSMUST00000135803	Ralgds
chr15	103272400	103272500	15	12	13	1.2	0.116519	chr15	103228211	103275439	ENSMUST00000075192	Nfe2
chr7	122235300	122235400	13	17	15	0.8	0.116519	chr7	122199495	122242824	ENSMUST00000033152	Chp2
chr4	155223500	155223600	17	13	15	1.3	0.116527	chr4	155134074	155242535	ENSMUST00000084103	Ski
chr4	63815500	63815600	5	7	6	0.7	0.116533	chr4	63811307	63881347	ENSMUST00000030047	Tnfsf8
chr13	21048800	21048900	5	4	5	1.3	0.116554	chr13	20990632	21056617	ENSMUST00000222135	Aoah
chr18	67263600	67263700	50	59	54	0.9	0.116586	chr18	67205042	67265830	ENSMUST00000073054	Mppe1
chr6	29105700	29105800	12	10	11	1.2	0.116605	chr6	29103575	29185006	ENSMUST00000007993	Rbm28
chr3	64572300	64572400	16	21	19	0.77	0.116659	chr3	64511309	64585830	ENSMUST00000176481	Vmn2r6
chr9	61426700	61426800	26	33	29	0.8	0.116694	chr9	61352365	61438497	ENSMUST00000178113	Tle3
chr3	8581100	8581200	9	7	8	1.28	0.116705	chr3	8540265	8581575	ENSMUST00000194307	Stmn2
chr2	180897300	180897400	8.9844	6.56257	7.77348	1.36904	0.116723	chr2	180884376	180940949	ENSMUST00000037299	Ythdf1
chr6	55508000	55508100	6	8	7	0.8	0.116724	chr6	55431977	55518905	ENSMUST00000070736	Adcyap1r1
chr10	80848600	80848700	7	10	8	0.7	0.116729	chr10	80806655	80849290	ENSMUST00000060987	Oaz1
chr2	158561100	158561200	12.1664	8.95001	10.5582	1.35937	0.11675	chr2	158492795	158570628	ENSMUST00000165398	Arhgap40
chr8	69119200	69119300	5	6	6	0.9	0.116755	chr8	69082212	69123063	ENSMUST00000123290	Atp6v1b2
chr6	56688400	56688500	20	27	23	0.7	0.116773	chr6	56681062	56724692	ENSMUST00000170382	Lsm5
chr2	177206600	177206700	12.06	15.9421	14.001	0.756486	0.116791	chr2	174056307	174112433	ENSMUST00000155000	Stx16
chr17	10399900	10400000	6	4	5	1.5	0.116802	chr17	10383011	10860311	ENSMUST00000041463	Pacrg
chr16	31316400	31316500	7	5	6	1.4	0.116825	chr16	31277419	31323445	ENSMUST00000156456	Apod
chr6	48096600	48096700	7	5	6	1.3	0.116836	chr6	48046210	48102278	ENSMUST00000204771	Zfp746
chr3	95699700	95699800	22	32	27	0.7	0.116846	chr3	95656200	95707917	ENSMUST00000117782	Adamtsl4
chr18	25468500	25468600	4	6	5	0.7	0.116858	chr18	25459487	25506897	ENSMUST00000225528	Celf4
chr2	84493600	84493700	21.4552	17.0295	19.2424	1.25989	0.116882	chr2	84412854	84493784	ENSMUST00000111722	Tfpi
chr4	40706400	40706500	8	6	7	1.4	0.116898	chr4	40662381	40722914	ENSMUST00000068125	Aptx
chr1	162599900	162600000	11.245	14.5761	12.9106	0.771469	0.1169	chr1	162550514	162619084	ENSMUST00000132158	Vamp4
chr11	63014800	63014900	9	7	8	1.3	0.11694	chr11	62970452	63024128	ENSMUST00000153180	Cdrt4os1
chr18	23904700	23904800	8	6	7	1.3	0.11696	chr18	23732332	23913861	ENSMUST00000170802	Mapre2
chr10	93432400	93432500	10	14	12	0.7	0.116975	chr10	93413106	93453162	ENSMUST00000183565	Mir7688
chr7	37946200	37946300	6	4	5	1.4	0.116979	chr7	37939992	37989628	ENSMUST00000205927	Uri1
chr2	114091600	114091700	5.79392	9.16821	7.48107	0.631957	0.117	chr2	114081169	114195339	ENSMUST00000043160	Aqr
chr5	140570600	140570700	35	39	37	0.9	0.117008	chr5	140543118	140585071	ENSMUST00000042993	Grifin
chr5	146487100	146487200	23	27	25	0.9	0.117015	chr5	146435608	146488256	ENSMUST00000238592	Wasf3
chr1	98099400	98099500	7.27545	9.62133	8.44839	0.756179	0.117015	chr1	97801093	98115621	ENSMUST00000058762	Pam
chr10	19832800	19832900	12	17	14	0.7	0.117017	chr10	19827915	19871459	ENSMUST00000059805	Slc35d3
chr19	24260200	24260300	10	13	12	0.7	0.117022	chr19	24241452	24300605	ENSMUST00000081333	Fxn
chr13	59834700	59834800	8	6	7	1.4	0.117034	chr13	59800112	59843133	ENSMUST00000225576	Tut7
chr7	122235200	122235300	5	7	6	0.8	0.117035	chr7	122199495	122242824	ENSMUST00000033152	Chp2
chr11	31685600	31685700	5	7	6	0.8	0.117049	chr11	31645180	31691885	ENSMUST00000058060	Bod1
chr6	113159200	113159300	8	7	7	1.2	0.117064	chr6	113148089	113215384	ENSMUST00000162280	Lhfpl4
chr2	148388500	148388600	10.9272	15.3884	13.1578	0.710097	0.117067	chr2	148375343	148416767	ENSMUST00000109962	Sstr4
chr19	34906800	34906900	6	7	7	0.8	0.117069	chr19	34902360	34995735	ENSMUST00000087341	Kif20b
chr6	47771900	47772000	42	37	40	1.1	0.117078	chr6	47761623	47801725	ENSMUST00000083011	Rny3
chr2	148400000	148400100	8.6108	6.35746	7.48413	1.35444	0.117132	chr2	148375343	148416767	ENSMUST00000109962	Sstr4
chr2	58378000	58378100	4.48315	6.85078	5.66697	0.6544	0.11719	chr2	172957699	173013571	ENSMUST00000144044	Spo11
chr15	4973500	4973600	5	8	7	0.7	0.1172	chr15	4879141	4982205	ENSMUST00000045736	Mroh2b
chr2	147170800	147170900	5.60491	4.21811	4.91151	1.32877	0.117203	chr2	147157545	147206101	ENSMUST00000109970	Nkx2-2
chr13	113380000	113380100	8	6	7	1.3	0.117231	chr13	113273158	113390515	ENSMUST00000136755	Cspg4b
chr17	56157600	56157700	10	7	8	1.3	0.117243	chr17	56103084	56160343	ENSMUST00000001256	Sema6b
chr6	121371300	121371400	6	8	7	0.8	0.117275	chr6	121323075	121385372	ENSMUST00000166457	Slc6a12
chr6	114628100	114628200	7	3	5	2	0.117302	chr6	114623096	114880614	ENSMUST00000032457	Atg7
chr9	110277600	110277700	11	9	10	1.2	0.117302	chr9	110261286	110301409	ENSMUST00000184437	Mir6236
chr6	100298400	100298500	11	9	10	1.3	0.117304	chr6	8060366	8111834	ENSMUST00000023924	Htd2; Rpp14
chr15	27727300	27727400	9	7	8	1.4	0.117305	chr15	27710650	27762323	ENSMUST00000227999	Trio
chr12	113138600	113138700	6	4	5	1.4	0.11731	chr12	113120235	113165506	ENSMUST00000084882	Crip2
chr4	149977700	149977800	8	5	6	1.5	0.117314	chr4	149959474	150023130	ENSMUST00000084117	H6pd
chr2	14992600	14992700	5.58039	7.40302	6.4917	0.753799	0.117319	chr2	74641749	74705357	ENSMUST00000141119	Ttll4
chr3	146527900	146528000	18	14	16	1.29	0.117325	chr3	146486343	146528224	ENSMUST00000199174	Rpf1
chr6	83541700	83541800	26	22	24	1.2	0.117338	chr6	83492904	83556265	ENSMUST00000075161	Actg2
chr3	83754500	83754600	16	20	18	0.81	0.117361	chr3	83746320	83794316	ENSMUST00000029625	Sfrp2
chr13	21279900	21280000	6	5	5	1.4	0.117363	chr13	21266428	21312731	ENSMUST00000110491	Gpx5
chr1	132561800	132561900	19.0382	17.426	18.2321	1.09252	0.117365	chr1	50880646	50933925	ENSMUST00000186103	Tmeff2
chr3	107315200	107315300	5	7	6	0.72	0.117378	chr3	107271229	107332115	ENSMUST00000029502	Slc16a4
chrX	99487900	99488000	6	9	8	0.7	0.117403	chrX	99445733	99491273	ENSMUST00000113792	Pja1
chr6	92241400	92241500	72	61	67	1.2	0.117439	chr6	92222060	92264650	ENSMUST00000006046	Trh
chr5	74069100	74069200	9	6	8	1.4	0.117442	chr5	73978452	74088420	ENSMUST00000119154	Usp46
chr17	79356100	79356200	7	10	8	0.7	0.117451	chr17	79313726	79375091	ENSMUST00000068958	Cdc42ep3
chr5	131435400	131435500	13	10	11	1.3	0.11746	chr5	131417787	131636605	ENSMUST00000161804	Auts2
chr14	55473900	55474000	6	9	7	0.7	0.11746	chr14	55458757	55510340	ENSMUST00000022821	Dhrs4
chr4	42734700	42734800	5	7	6	0.7	0.117477	chr4	42734524	42776543	ENSMUST00000102957	Ccl19
chr10	112481800	112481900	10	13	12	0.8	0.117483	chr10	112251120	112483050	ENSMUST00000219301	Kcnc2
chr17	17121100	17121200	33	28	30	1.2	0.117483	chr17	17101414	17166831	ENSMUST00000147630	Zfp97
chr2	25920000	25920100	8.44432	7.17427	7.8093	1.17703	0.117505	chr2	25843733	25937045	ENSMUST00000198204	Kcnt1
chr1	79933000	79933100	26.9254	31.8109	29.3681	0.846421	0.117515	chr1	190851929	190919717	ENSMUST00000162692	Rps6kc1
chr19	21493000	21493100	8	11	10	0.7	0.117523	chr19	21374037	21493445	ENSMUST00000121725	Gda
chr6	114255400	114255500	4	5	4	0.7	0.117539	chr6	114111240	114269952	ENSMUST00000032451	Slc6a11
chr5	24048000	24048100	7	5	6	1.6	0.117554	chr5	23895276	24050312	ENSMUST00000101513	Fam126a
chr1	34379600	34379700	5.89795	7.28486	6.5914	0.809617	0.117557	chr1	127848788	127902448	ENSMUST00000186865	Rab3gap1
chr6	84552800	84552900	6	7	6	0.8	0.117567	chr6	84551413	84607680	ENSMUST00000205228	Cyp26b1
chr1	175932900	175933000	6.95163	5.16932	6.06047	1.34479	0.117598	chr1	175900328	175942225	ENSMUST00000201297	Becn2
chr7	30216700	30216800	6	4	5	1.4	0.117612	chr7	30166941	30218811	ENSMUST00000001845	Capns1
chr18	4630500	4630600	17	24	20	0.7	0.117636	chr18	4614877	4669927	ENSMUST00000234494	Jcad
chr6	91154500	91154600	4	6	5	0.7	0.117678	chr6	91136664	91194692	ENSMUST00000041736	Hdac11
chr14	64576200	64576300	12	8	10	1.4	0.117726	chr14	64567330	64608112	ENSMUST00000185812	Mir124a-1hg
chr11	58374800	58374900	6	9	7	0.7	0.117746	chr11	58359042	58410537	ENSMUST00000013787	Lypd8
chr3	114240500	114240600	28	24	26	1.17	0.117767	chr3	114010539	114240718	ENSMUST00000092155	Col11a1
chr9	49414200	49414300	8	6	7	1.3	0.117767	chr9	49320626	49428177	ENSMUST00000075764	Drd2
chr2	181564300	181564400	12.8243	9.98767	11.406	1.28401	0.117771	chr2	163526816	163579110	ENSMUST00000131658	Hnf4a
chr16	11983400	11983500	9	6	7	1.4	0.117772	chr16	11964112	12015390	ENSMUST00000182889	Shisa9
chr13	54044000	54044100	6	4	5	1.4	0.117779	chr13	54031182	54075705	ENSMUST00000221470	Drd1
chr10	67922000	67922100	15	19	17	0.8	0.11783	chr10	67866102	67932662	ENSMUST00000064656	Zfp365
chr6	53081500	53081600	11	15	13	0.7	0.117832	chr6	52748796	53088631	ENSMUST00000074541	Jazf1
chr16	18577700	18577800	8	12	10	0.7	0.117835	chr16	18560978	18606969	ENSMUST00000232335	Tbx1
chr12	9053400	9053500	20	15	18	1.3	0.117881	chr12	9009996	9056394	ENSMUST00000085741	Ttc32
chr5	15512300	15512400	9	4	7	2.2	0.117888	chr5	15503083	15549612	ENSMUST00000198681	Speer8-ps1
chr17	34079700	34079800	73	61	67	1.2	0.117909	chr17	34019436	34086685	ENSMUST00000087497	Col11a2
chr3	100911400	100911500	5	7	6	0.75	0.117934	chr3	100805458	100916922	ENSMUST00000054791	Vtcn1
chr5	148563400	148563500	8	5	7	1.5	0.117947	chr5	148526585	148572698	ENSMUST00000201597	Ubl3
chr7	3417700	3417800	6	4	5	1.5	0.11795	chr7	3370682	3435648	ENSMUST00000182222	Cacng8
chr6	83478400	83478500	16	12	14	1.4	0.117951	chr6	83384490	83479084	ENSMUST00000190295	Tet3
chr8	94208900	94209000	6	5	5	1.3	0.117972	chr8	94194563	94334860	ENSMUST00000079961	Nup93
chr5	9181200	9181300	19	25	22	0.8	0.117984	chr5	9098800	9181776	ENSMUST00000071921	Dmtf1
chr12	76321300	76321400	8	10	9	0.8	0.117992	chr12	76287065	76335101	ENSMUST00000220321	Mthfd1
chr11	53347600	53347700	6	4	5	1.4	0.117994	chr11	53304678	53353301	ENSMUST00000018383	Zcchc10
chr13	43143400	43143500	7	5	6	1.3	0.117995	chr13	43131739	43179308	ENSMUST00000220579	Tbc1d7
chr1	37729800	37729900	9.24811	12.0098	10.629	0.770045	0.118	chr1	170327930	170369740	ENSMUST00000156657	Bcas1
chr5	73690400	73690500	5	6	6	0.7	0.118015	chr5	73631378	73699512	ENSMUST00000071077	Spata18
chr17	17121200	17121300	95	85	90	1.1	0.118017	chr17	17101414	17166831	ENSMUST00000147630	Zfp97
chr6	53081400	53081500	34	40	37	0.8	0.118018	chr6	52748796	53088631	ENSMUST00000074541	Jazf1
chr8	25261500	25261600	6	5	6	1.3	0.118041	chr8	25147558	25261752	ENSMUST00000210016	Tacc1
chr8	19139100	19139200	5	7	6	0.7	0.118048	chr8	19137885	19179578	ENSMUST00000058955	Spag11a
chr1	20724900	20725000	8.78221	7.11628	7.94925	1.2341	0.118049	chr1	20710904	20754496	ENSMUST00000027061	Il17a
chr4	48105500	48105600	78	66	72	1.2	0.118061	chr4	48104914	48205911	ENSMUST00000107721	Stx17
chr9	61434100	61434200	9	7	8	1.3	0.118071	chr9	61352365	61438497	ENSMUST00000178113	Tle3
chr11	87591700	87591800	47	42	45	1.1	0.118086	chr11	87558400	87610539	ENSMUST00000107962	Septin4
chr2	168299700	168299800	7.00157	8.56664	7.7841	0.817307	0.11811	chr2	168240116	168301132	ENSMUST00000109191	Kcng1
chr7	27531800	27531900	8	12	10	0.7	0.118113	chr7	27477387	27539831	ENSMUST00000238964	Prx
chr11	68818300	68818400	14	18	16	0.8	0.118121	chr11	68816181	68879996	ENSMUST00000144300	Ndel1
chr9	39877400	39877500	5	7	6	0.7	0.118123	chr9	39846421	39894651	ENSMUST00000215303	Olfr972
chr8	27361900	27362000	7	5	6	1.4	0.11813	chr8	27324393	27369188	ENSMUST00000095375	Tex24
chr14	120507700	120507800	45	35	40	1.3	0.118139	chr14	120458443	120527194	ENSMUST00000062117	Rap2a
chr13	112510700	112510800	4	5	5	0.8	0.118145	chr13	112503556	112582074	ENSMUST00000224510	Il31ra
chr2	79697200	79697300	5.31675	7.3085	6.31262	0.727475	0.11815	chr2	79687779	79830313	ENSMUST00000090760	Ppp1r1c
chr14	20796800	20796900	8	6	7	1.4	0.118178	chr14	20714874	20814051	ENSMUST00000100837	Camk2g
chr13	21765800	21765900	10	8	9	1.3	0.118181	chr13	21759882	21800625	ENSMUST00000080511	H1f5
chr8	88266200	88266300	14	12	13	1.2	0.118182	chr8	88225284	88269211	ENSMUST00000125043	Tent4b
chr7	4502300	4502400	8	6	7	1.3	0.118198	chr7	4461519	4521361	ENSMUST00000124248	Ppp1r12c
chr11	69112100	69112200	7	5	6	1.6	0.118199	chr11	69075216	69126458	ENSMUST00000101004	Per1
chr2	28239800	28239900	5.92574	9.07409	7.49992	0.65304	0.118221	chr2	28185658	28250736	ENSMUST00000028177	Olfm1
chr12	56319100	56319200	12	15	13	0.8	0.118234	chr12	56308302	56365894	ENSMUST00000021416	Mbip
chr8	83703600	83703700	19	15	17	1.2	0.118234	chr8	83646535	83719179	ENSMUST00000005616	Pkn1
chr6	42389800	42389900	6	4	5	1.6	0.118236	chr6	42338486	42393268	ENSMUST00000073387	Epha1
chr19	53657500	53657600	8	11	10	0.8	0.11827	chr19	53623357	53664808	ENSMUST00000171083	Smc3
chr2	176520800	176520900	32.5199	24.1809	28.3504	1.34486	0.1183	chr2	30920301	30969309	ENSMUST00000232841	Ptp4a1
chr9	109578500	109578600	18	13	16	1.3	0.118321	chr9	109532601	109588262	ENSMUST00000056745	Fbxw15
chr8	116962900	116963000	6	4	5	1.5	0.118329	chr8	116923392	116980445	ENSMUST00000109099	Atmin
chr10	9694400	9694500	7	10	8	0.7	0.11833	chr10	9602935	9695208	ENSMUST00000100070	Samd5
chr1	169740800	169740900	5.38367	7.80663	6.59515	0.689628	0.118338	chr1	169721476	169767642	ENSMUST00000027991	Rgs4
chr2	38300100	38300200	8.53901	12.4306	10.4848	0.686933	0.118354	chr2	37778990	38307375	ENSMUST00000102787	Dennd1a
chr18	68444400	68444500	26	21	23	1.3	0.118357	chr18	68386906	68449320	ENSMUST00000052347	Mc2r
chr1	151168700	151168800	21.4597	26.4117	23.9357	0.812506	0.118387	chr1	26223468	26314438	ENSMUST00000217256	Ccdc187
chr6	86803900	86804000	8	5	6	1.5	0.1184	chr6	86716840	86813584	ENSMUST00000001187	Anxa4
chr17	26069800	26069900	9	11	10	0.8	0.118424	chr17	25969035	26089545	ENSMUST00000122103	Rab11fip3
chrX	75095500	75095600	6	5	6	1.2	0.118434	chrX	88653124	88721876	ENSMUST00000051236	Arl4c
chr18	4412800	4412900	9	7	8	1.3	0.118445	chr18	4355591	4416785	ENSMUST00000234186	Mtpap
chr6	142487800	142487900	38	45	41	0.8	0.118469	chr6	142475567	142527805	ENSMUST00000134191	Ldhb
chr9	39928900	39929000	4	6	5	0.7	0.11847	chr9	39887335	39932732	ENSMUST00000214904	Olfr229
chr5	34188100	34188200	45	36	41	1.2	0.11847	chr5	34133879	34189527	ENSMUST00000060049	Haus3
chr19	60245800	60245900	10	12	11	0.8	0.118482	chr19	60178585	60246697	ENSMUST00000065286	Fam204a
chr4	87230700	87230800	4	6	5	0.7	0.118487	chr4	87052441	87250423	ENSMUST00000134248	Slc24a2
chr8	31072700	31072800	6	8	7	0.7	0.118505	chr8	31069470	31117047	ENSMUST00000036631	Dusp26
chr5	72170100	72170200	8	6	7	1.4	0.118505	chr5	72136574	72188189	ENSMUST00000013693	Commd8
chr5	113594500	113594600	27	22	24	1.2	0.118515	chr5	113550918	113609718	ENSMUST00000181294	Wscd2
chr14	74723700	74723800	8	6	7	1.4	0.118518	chr14	74712296	74770765	ENSMUST00000022573	Esd
chr4	138469200	138469300	12	15	14	0.8	0.118519	chr4	138434313	138480123	ENSMUST00000050918	Camk2n1
chr15	6444100	6444200	5	7	6	0.7	0.118523	chr15	6425326	6518751	ENSMUST00000022749	C9
chr4	125731400	125731500	6	8	7	0.7	0.118542	chr4	45487443	45566382	ENSMUST00000000260	Gmpr
chr6	126692500	126692600	9	13	11	0.7	0.118544	chr6	126688328	126760662	ENSMUST00000040751	Kcna6
chr13	45429300	45429400	12	10	11	1.2	0.118553	chr13	45369741	45432022	ENSMUST00000038275	Mylip
chr15	73660900	73661000	14	19	16	0.7	0.118562	chr15	73585592	73665762	ENSMUST00000130765	Slc45a4
chr5	108268500	108268600	12	10	11	1.2	0.118567	chr5	108248896	108300526	ENSMUST00000031190	Dr1
chr15	81316300	81316400	12	15	13	0.8	0.118579	chr15	81298910	81380812	ENSMUST00000023040	Slc25a17
chr1	79701900	79702000	8.40983	11.4958	9.95284	0.731554	0.118604	chr1	79698973	79781769	ENSMUST00000113510	Wdfy1
chr10	30847900	30848000	5	8	7	0.7	0.118606	chr10	30812358	30862801	ENSMUST00000019924	Hey2
chr19	48203700	48203800	8	9	8	0.8	0.118613	chr19	48186024	48825505	ENSMUST00000078880	Sorcs3
chr5	52680800	52680900	4	6	5	0.7	0.118623	chr5	52620086	52689708	ENSMUST00000031069	Sepsecs
chr3	136939300	136939400	7	4	5	1.74	0.11865	chr3	136882332	136948538	ENSMUST00000130768	Ppp3ca
chr15	5116200	5116300	22	18	20	1.2	0.118677	chr15	5075980	5128539	ENSMUST00000118365	Card6
chr8	69195600	69195700	8	9	9	0.8	0.118681	chr8	69112668	69204225	ENSMUST00000185176	Lzts1
chr9	45936900	45937000	5	6	6	0.8	0.118686	chr9	45886496	45949712	ENSMUST00000039059	Pcsk7
chr7	46727800	46727900	6	9	7	0.7	0.118704	chr7	46666107	46730680	ENSMUST00000143082	Saal1
chr6	72431000	72431100	6	4	5	1.6	0.11873	chr6	72394307	72450712	ENSMUST00000065906	Ggcx
chr5	125800700	125800800	13	17	15	0.8	0.118741	chr5	125512386	125812583	ENSMUST00000031446	Tmem132b
chr12	33028400	33028500	9	7	8	1.3	0.118782	chr12	33013795	33112875	ENSMUST00000095774	Cdhr3
chr9	107340200	107340300	7	6	6	1.2	0.118788	chr9	107307083	107358350	ENSMUST00000035196	Hemk1
chr3	32628700	32628800	4	6	5	0.73	0.118824	chr3	32560331	32636585	ENSMUST00000155737	Gnb4
chr18	72351600	72351700	7	10	8	0.7	0.118846	chr18	71233633	72371069	ENSMUST00000114943	Dcc
chr3	151548900	151549000	7	5	6	1.61	0.118926	chr3	151417886	151565086	ENSMUST00000046977	Adgrl4
chr9	115311000	115311100	18	14	16	1.3	0.118927	chr9	115222580	115330421	ENSMUST00000035010	Stt3b
chr19	21572200	21572300	6	9	7	0.7	0.118928	chr19	21532203	21576741	ENSMUST00000236172	C19H9orf57
chr18	89786500	89786600	8	11	9	0.8	0.118934	chr18	89272423	89789528	ENSMUST00000097495	Dok6
chr11	72602100	72602200	5	7	6	0.8	0.118946	chr11	72587282	72706481	ENSMUST00000021148	Ube2g1
chr6	6815500	6815600	5	4	5	1.3	0.118958	chr6	6800188	6881591	ENSMUST00000159827	Dlx6os1
chr7	99465600	99465700	5	7	6	0.7	0.118964	chr7	99361413	99481877	ENSMUST00000037528	Gdpd5
chr12	75304300	75304400	21	17	19	1.3	0.118971	chr12	75288321	75415817	ENSMUST00000118602	Rhoj
chr11	4447000	4447100	5	6	6	0.7	0.118982	chr11	4404067	4447262	ENSMUST00000149443	Hormad2
chr11	54709800	54709900	15	11	13	1.4	0.118988	chr11	54671431	54716486	ENSMUST00000136494	Rapgef6
chr2	153225900	153226000	4.01467	5.59007	4.80237	0.718179	0.119074	chr2	153141302	153230466	ENSMUST00000089027	Tm9sf4
chr15	34082100	34082200	9	11	10	0.8	0.119096	chr15	34062693	34123345	ENSMUST00000172082	Mtdh
chr1	42098800	42098900	10.5816	7.92444	9.25303	1.33532	0.119101	chr1	107341197	107394182	ENSMUST00000191425	Serpinb11
chr1	72567200	72567300	7.47994	5.88655	6.68324	1.27068	0.119108	chr1	136032238	136079531	ENSMUST00000144403	Lamp5
chr18	42017700	42017800	13	12	12	1.1	0.119119	chr18	41965322	42019049	ENSMUST00000097591	Grxcr2
chr17	45485700	45485800	8	5	6	1.5	0.119122	chr17	45420577	45495415	ENSMUST00000233323	Spats1
chr15	64073600	64073700	18	15	17	1.2	0.119126	chr15	64000240	64080428	ENSMUST00000226129	Cyrib
chr9	98421800	98421900	6	5	5	1.2	0.119133	chr9	98276582	98431434	ENSMUST00000112935	Nmnat3
chr12	28684800	28684900	9	6	7	1.5	0.119134	chr12	28655230	28702175	ENSMUST00000020957	Adi1
chr9	110408700	110408800	5	7	6	0.7	0.119147	chr9	110365081	110428213	ENSMUST00000040021	Ptpn23
chr6	38620200	38620300	4	6	5	0.7	0.119161	chr6	38537640	38628939	ENSMUST00000160511	Luc7l2
chr16	34574500	34574600	5	4	5	1.3	0.119161	chr16	34029688	34593532	ENSMUST00000114961	Kalrn
chr8	70701800	70701900	4	6	5	0.7	0.119167	chr8	70678948	70720616	ENSMUST00000095267	Jund
chr3	97925400	97925500	6	4	5	1.43	0.119195	chr3	97881189	97943276	ENSMUST00000029476	Sec22b
chr17	17121000	17121100	88	79	83	1.1	0.119196	chr17	17101414	17166831	ENSMUST00000147630	Zfp97
chr15	66863700	66863800	5	6	6	0.8	0.119216	chr15	66650752	66870721	ENSMUST00000065916	Tg
chr9	104264900	104265000	6	8	7	0.8	0.119223	chr9	104217520	104282903	ENSMUST00000189299	Dnajc13
chr17	83695900	83696000	8	6	7	1.4	0.119281	chr17	83686162	83812873	ENSMUST00000112350	Mta3
chr4	137979500	137979600	9	7	8	1.3	0.119307	chr4	137973475	138014150	ENSMUST00000127707	Eif4g3
chr12	28885500	28885600	11	14	12	0.8	0.119311	chr12	28837311	28887123	ENSMUST00000221574	Eipr1
chr6	38692200	38692300	7	4	5	1.5	0.119331	chr6	38643066	38700865	ENSMUST00000114874	Clec2l
chr16	17527200	17527300	7	4	5	1.6	0.119336	chr16	17469610	17527485	ENSMUST00000115685	Aifm3
chr16	34684800	34684900	12	15	13	0.7	0.119343	chr16	34629920	34697201	ENSMUST00000148562	Ropn1
chr12	28667200	28667300	6	4	5	1.5	0.119348	chr12	28629601	28679589	ENSMUST00000020959	Rnaseh1
chr5	36414300	36414400	6	4	5	1.5	0.119361	chr5	35997179	36418124	ENSMUST00000037370	Sorcs2
chr3	89859200	89859300	28	35	32	0.81	0.119382	chr3	89811369	89878834	ENSMUST00000050401	She
chr14	60628900	60629000	9	7	8	1.3	0.119391	chr14	60614000	60711367	ENSMUST00000159169	Spata13
chr9	121506600	121506700	12	9	10	1.3	0.119394	chr9	121469823	121513564	ENSMUST00000216176	Cck
chr17	37076200	37076300	8	5	6	1.5	0.119408	chr17	37030673	37076357	ENSMUST00000174347	Gabbr1
chr9	53910700	53910800	6	4	5	1.3	0.119411	chr9	53891456	53995126	ENSMUST00000215313	Elmod1
chr19	45058200	45058300	10	8	9	1.2	0.119432	chr19	45007489	45065717	ENSMUST00000169459	Pdzd7
chr2	142403600	142403700	15.3042	20.0564	17.6803	0.763056	0.119435	chr2	140375308	142412966	ENSMUST00000110067	Macrod2
chr14	62622600	62622700	14	10	12	1.4	0.119449	chr14	62535736	62626039	ENSMUST00000161899	Fam124a
chr12	108087600	108087700	8	10	9	0.8	0.119505	chr12	108086430	108199314	ENSMUST00000071095	Setd3
chr3	107732200	107732300	12	9	10	1.39	0.119527	chr3	107721047	107780236	ENSMUST00000118593	Csf1
chr4	117017900	117018000	4	6	5	0.7	0.119528	chr4	116975316	117025277	ENSMUST00000050067	Hectd3
chr8	4252600	4252700	6	4	5	1.5	0.119543	chr8	4206826	4257470	ENSMUST00000053035	Lrrc8e
chr17	31024200	31024300	19	16	18	1.2	0.119554	chr17	30934639	31030710	ENSMUST00000114555	Umodl1
chr11	102937900	102938000	8	10	9	0.8	0.119604	chr11	102896485	102945088	ENSMUST00000132502	Kif18b
chr18	25758200	25758300	11	7	9	1.5	0.119616	chr18	25457631	25773983	ENSMUST00000115816	Celf4
chr4	132269700	132269800	11	9	10	1.2	0.119641	chr4	132254374	132315766	ENSMUST00000030731	Taf12
chr16	52030900	52031000	5	6	5	0.8	0.119649	chr16	52011224	52228048	ENSMUST00000114471	Cblb
chr2	158388100	158388200	4.087	6.14422	5.11561	0.665179	0.119651	chr2	158355637	158406145	ENSMUST00000109488	Snhg11
chr12	44602400	44602500	13	17	15	0.8	0.119719	chr12	44564942	44619667	ENSMUST00000218062	Nrcam
chr6	56657600	56657700	13	10	11	1.3	0.11974	chr6	56051700	56672487	ENSMUST00000239143	Pde1c
chr12	86968200	86968300	10	8	9	1.3	0.119769	chr12	86927042	86982667	ENSMUST00000189246	Cipc
chr6	100558300	100558400	125	140	133	0.9	0.119773	chr6	100548255	100691157	ENSMUST00000113312	Shq1
chr12	101821400	101821500	49	41	45	1.2	0.119796	chr12	101726564	101839055	ENSMUST00000021603	Fbln5
chr1	191785200	191785300	53.5018	45.1666	49.3342	1.18454	0.119826	chr1	170141393	170194766	ENSMUST00000191797	Uap1
chr6	50462100	50462200	6	4	5	1.5	0.119838	chr6	50391568	50476201	ENSMUST00000154333	Osbpl3
chr16	42191500	42191600	5	4	5	1.3	0.119841	chr16	42123983	42194458	ENSMUST00000145951	Lsamp
chr12	110270400	110270500	6	4	5	1.5	0.119847	chr12	110255384	110297749	ENSMUST00000220800	Dio3os
chr9	20837400	20837500	7	5	6	1.4	0.119849	chr9	20798502	20846117	ENSMUST00000066387	Rdh8
chr6	55394900	55395000	10	8	9	1.3	0.11985	chr6	55356294	55402860	ENSMUST00000204988	Ghrhr
chr1	181172600	181172700	7.7742	5.48689	6.63054	1.41687	0.119857	chr1	181153227	181231978	ENSMUST00000162819	Wdr26
chr1	86526100	86526200	12.0123	9.61997	10.8161	1.24868	0.119864	chr1	86522993	86602547	ENSMUST00000027444	Pde6d
chr15	75603600	75603700	5	7	6	0.7	0.119879	chr15	75576627	75618213	ENSMUST00000189944	Gpihbp1
chr12	84748400	84748500	6	4	5	1.5	0.11988	chr12	84734561	84793152	ENSMUST00000021668	Npc2
chr4	128968000	128968100	4	8	6	0.5	0.119895	chr4	128910232	128982420	ENSMUST00000119354	Azin2
chr4	152273500	152273600	6	4	5	1.4	0.119905	chr4	152179809	152291847	ENSMUST00000105652	Acot7
chr1	155434400	155434500	9.91094	6.76157	8.33625	1.46578	0.119918	chr1	155255700	155437329	ENSMUST00000027741	Xpr1
chr13	24478100	24478200	7	9	8	0.8	0.119919	chr13	24395121	24491011	ENSMUST00000224657	Cmah
chr1	12865400	12865500	7.8769	10.8871	9.38202	0.723504	0.119965	chr1	44555477	44947161	ENSMUST00000130991	Gtdc1
chr17	10198300	10198400	14	11	12	1.3	0.119965	chr17	10182600	10339380	ENSMUST00000233645	Qk
chr11	45967200	45967300	10	6	8	1.5	0.120011	chr11	45926842	45975188	ENSMUST00000109254	Thg1l
chr14	26047200	26047300	21	17	19	1.2	0.120037	chr14	26007281	26062711	ENSMUST00000184915	Plac9a
chr10	76744600	76744700	9	7	8	1.3	0.120042	chr10	76688791	76746168	ENSMUST00000001147	Col6a1
chr5	15507900	15508000	5	7	6	0.7	0.120051	chr5	15503083	15549612	ENSMUST00000198681	Speer8-ps1
chr15	71742200	71742300	6	7	6	0.8	0.120056	chr15	71411608	71747838	ENSMUST00000022953	Fam135b
chr6	145833200	145833300	32	41	37	0.8	0.120058	chr6	145788382	145837584	ENSMUST00000032388	Rassf8
chr14	73599900	73600000	9	11	10	0.8	0.120059	chr14	73532664	73616142	ENSMUST00000160507	Sucla2
chr6	114500400	114500500	5	7	6	0.7	0.120064	chr6	114438518	114502468	ENSMUST00000160780	Hrh1
chr14	63552600	63552700	10	8	9	1.3	0.120065	chr14	63503476	63563982	ENSMUST00000058679	Mtmr9
chr8	84894100	84894200	4	7	6	0.6	0.120096	chr8	84852110	84907446	ENSMUST00000170296	Syce2
chr17	86901000	86901100	9	7	8	1.3	0.120105	chr17	86897347	86942367	ENSMUST00000042172	Tmem247
chr10	81457300	81457400	8	11	9	0.8	0.120117	chr10	81439226	81502709	ENSMUST00000118763	Celf5
chr6	128603200	128603300	7	5	6	1.5	0.120122	chr6	128589226	128642934	ENSMUST00000032512	Klrb1a
chr2	114090000	114090100	8.38301	5.81411	7.09856	1.44184	0.120124	chr2	114081169	114195339	ENSMUST00000043160	Aqr
chr2	180168700	180168800	13.009	17.0977	15.0534	0.76086	0.120132	chr2	180099305	180182680	ENSMUST00000040668	Osbpl2
chr7	67502700	67502800	8	10	9	0.8	0.120137	chr7	67493409	67665231	ENSMUST00000053950	Lrrc28
chr11	6606300	6606400	25	21	23	1.2	0.120154	chr11	6573047	6614269	ENSMUST00000161667	Ccm2
chr5	107001500	107001600	5	4	5	1.2	0.120156	chr5	106944321	107004431	ENSMUST00000117196	Cdc7
chr4	152569100	152569200	25	28	27	0.9	0.120159	chr4	152456705	152583049	ENSMUST00000142027	Nphp4
chr3	80809400	80809500	10	7	9	1.47	0.120163	chr3	80780035	80822693	ENSMUST00000194164	Gria2
chr1	67049600	67049700	14.9935	19.0831	17.0383	0.785697	0.120188	chr1	66980516	67058865	ENSMUST00000027149	Lancl1
chr6	60921600	60921700	4	6	5	0.7	0.120206	chr6	60904975	60966118	ENSMUST00000145763	Mmrn1
chr2	158584600	158584700	5.71774	7.44286	6.5803	0.768219	0.120208	chr2	87735869	87791398	ENSMUST00000144047	Atg16l1
chr6	129111000	129111100	5	4	5	1.4	0.120213	chr6	129071997	129120913	ENSMUST00000032258	Clec2e
chr15	89496900	89497000	7	5	6	1.4	0.120232	chr15	89452475	89497425	ENSMUST00000165199	Arsa
chr1	131794700	131794800	5.07636	6.39443	5.7354	0.793873	0.120233	chr1	131777380	131841461	ENSMUST00000112393	Pm20d1
chr7	34133600	34133700	5	7	6	0.7	0.120245	chr7	34089542	34153268	ENSMUST00000038537	Wtip
chr8	115359800	115359900	9	12	10	0.7	0.120264	chr8	114419654	115372708	ENSMUST00000004756	Wwox
chr17	72856000	72856100	12	16	14	0.8	0.120284	chr17	72816452	72871195	ENSMUST00000045174	Ypel5
chr14	66631200	66631300	18	22	20	0.8	0.120286	chr14	66615308	66660333	ENSMUST00000160647	Adra1a
chr6	135000400	135000500	13	9	11	1.4	0.120341	chr6	134961717	135006836	ENSMUST00000167323	Apold1
chr6	126544300	126544400	4	5	5	0.7	0.120348	chr6	126512550	126555412	ENSMUST00000060972	Kcna5
chr15	36759400	36759500	6	4	5	1.4	0.120353	chr15	36750769	36814538	ENSMUST00000022894	Ywhaz
chr15	102693300	102693400	5	6	5	0.8	0.120361	chr15	102686776	102742178	ENSMUST00000023818	Calcoco1
chr1	164232300	164232400	8.91853	6.62928	7.77391	1.34532	0.120376	chr1	164131837	164240277	ENSMUST00000086040	F5
chr7	88265000	88265100	6	9	7	0.7	0.120382	chr7	88258084	88330888	ENSMUST00000032779	Ctsc
chr1	39366100	39366200	10.0232	6.96863	8.49594	1.43834	0.120384	chr1	39347841	39391911	ENSMUST00000086535	Rpl31
chr12	54709800	54709900	9	11	10	0.8	0.120384	chr12	54665926	54715843	ENSMUST00000162106	Eapp
chr6	91188000	91188100	6	4	5	1.5	0.120399	chr6	91136664	91194692	ENSMUST00000041736	Hdac11
chr11	80481300	80481400	6	4	5	1.5	0.120422	chr11	80408622	80491909	ENSMUST00000173938	Psmd11
chr19	45344200	45344300	9	12	11	0.7	0.120422	chr19	30804415	30883070	ENSMUST00000187600	Phf3
chr18	61401900	61402000	7	4	6	1.7	0.120427	chr18	61369831	61420400	ENSMUST00000142134	Ppargc1b
chr4	11019000	11019100	17	22	19	0.8	0.12043	chr4	10968661	11027676	ENSMUST00000054776	Plekhf2
chr6	122727500	122727600	6	4	5	1.6	0.120443	chr6	122687488	122734633	ENSMUST00000112581	Nanog
chr1	170138800	170138900	5.39374	7.3593	6.37652	0.732915	0.120455	chr1	170121937	170194957	ENSMUST00000111350	Uap1
chr6	54659200	54659300	4	6	5	0.7	0.12047	chr6	54575110	54665839	ENSMUST00000119706	Plekha8
chr9	80161600	80161700	12	9	10	1.4	0.120488	chr9	80116372	80164171	ENSMUST00000175758	Senp6
chr12	86978000	86978100	43	37	40	1.2	0.120502	chr12	86927042	86982667	ENSMUST00000189246	Cipc
chrX	36318100	36318200	6	8	7	0.8	0.120509	chrX	36308352	36362611	ENSMUST00000135758	Lonrf3
chr9	25314300	25314400	7	5	6	1.3	0.120533	chr9	25232438	25328571	ENSMUST00000115272	Septin7
chr8	47658900	47659000	5	8	6	0.7	0.120539	chr8	47647177	47693689	ENSMUST00000146625	Ing2
chr4	136961900	136962000	5	7	6	0.7	0.120543	chr4	136909418	136976816	ENSMUST00000030420	Epha8
chr18	80383900	80384000	25	28	26	0.9	0.120558	chr18	80274545	80384254	ENSMUST00000077962	Kcng2
chr3	69763600	69763700	17	13	15	1.33	0.120559	chr3	69701984	69776373	ENSMUST00000029358	Nmd3
chr2	69235500	69235600	7.36853	4.89787	6.1332	1.50444	0.120573	chr2	101866246	101916940	ENSMUST00000131287	Commd9
chr2	177513000	177513100	17.0132	12.7048	14.859	1.33912	0.120576	chr2	33699886	33746891	ENSMUST00000140354	Rab23
chr1	64523200	64523300	25.1453	30.0874	27.6164	0.835741	0.120624	chr1	64512644	64617695	ENSMUST00000185594	Creb1
chr12	80166900	80167000	9	12	11	0.8	0.120643	chr12	80148102	80192144	ENSMUST00000219634	Actn1
chr2	92616700	92616800	8.67062	5.72964	7.20013	1.51329	0.120657	chr2	92579706	92635250	ENSMUST00000065797	Chst1
chr2	130166300	130166400	7.30509	4.95991	6.1325	1.47283	0.120665	chr2	148826903	148885038	ENSMUST00000149457	Cstdc2
chr2	6535000	6535100	7.23685	5.8112	6.52402	1.24533	0.12067	chr2	6519704	6741615	ENSMUST00000100429	Celf2
chr13	9177100	9177200	6	4	5	1.4	0.120672	chr13	9073880	9193988	ENSMUST00000188211	Larp4b
chr8	126494300	126494400	6	4	5	1.5	0.120676	chr8	126405328	126495065	ENSMUST00000170518	Tarbp1
chrX	152065000	152065100	5	6	5	0.8	0.1207	chrX	151996427	152082694	ENSMUST00000045312	Smc1a
chr3	58889600	58889700	7	5	6	1.43	0.120734	chr3	58824027	58905212	ENSMUST00000055636	Clrn1
chr5	139193700	139193800	6	8	7	0.7	0.120752	chr5	139147119	139198003	ENSMUST00000127542	Dnaaf5
chr17	62590800	62590900	12	9	11	1.3	0.120763	chr17	62584183	62901317	ENSMUST00000076840	Efna5
chr4	96592000	96592100	8	10	9	0.8	0.120767	chr4	96548428	96611578	ENSMUST00000055693	Cyp2j9
chr10	126713800	126713900	7	11	9	0.7	0.120786	chr10	126690281	126730391	ENSMUST00000184232	Mir378d
chr6	47772000	47772100	137	115	126	1.2	0.120797	chr6	47761623	47801725	ENSMUST00000083011	Rny3
chr4	134915800	134915900	30	35	32	0.9	0.120816	chr4	134877848	134935024	ENSMUST00000030626	Tmem50a
chr19	10497700	10497800	27	23	25	1.2	0.120818	chr19	10493491	10545158	ENSMUST00000236455	Sdhaf2
chr13	46436100	46436200	4	5	5	0.8	0.120818	chr13	46400091	46448982	ENSMUST00000225221	Rbm24
chr3	87987300	87987400	6	4	5	1.32	0.12082	chr3	87951077	87993391	ENSMUST00000159830	Nes
chr3	41049900	41050000	82	70	76	1.17	0.120835	chr3	41046325	41103046	ENSMUST00000058578	Pgrmc2
chr4	33507400	33507500	6	5	6	1.2	0.120844	chr4	33290310	33522614	ENSMUST00000108153	Rngtt
chr18	60683800	60683900	12	11	11	1.1	0.120869	chr18	60664493	60747563	ENSMUST00000235795	Ndst1
chr15	52743100	52743200	10	13	11	0.8	0.120881	chr15	52692441	52750564	ENSMUST00000037115	Med30
chr4	120148500	120148600	4	6	5	0.7	0.120886	chr4	120074488	120154557	ENSMUST00000166542	Hivep3
chr17	85473400	85473500	44	50	47	0.9	0.120892	chr17	85070551	85478588	ENSMUST00000095188	Camkmt
chr8	95590900	95591000	9	12	10	0.7	0.120901	chr8	95555481	95596281	ENSMUST00000212368	Prss54
chr2	103020600	103020700	15.3142	19.4559	17.385	0.787124	0.120953	chr2	103001074	103093513	ENSMUST00000011058	Pdhx
chr11	102965100	102965200	39	45	42	0.9	0.120964	chr11	102919263	102966688	ENSMUST00000057849	C1ql1
chr6	83360400	83360500	4	5	5	0.8	0.12098	chr6	83306015	83363776	ENSMUST00000055261	Mob1a
chr2	152484400	152484500	8.41476	10.7602	9.58749	0.782025	0.120982	chr2	152439054	152484620	ENSMUST00000099206	Defb23
chr1	173716000	173716100	25.7324	22.0814	23.9069	1.16534	0.121002	chr1	156372490	156412829	ENSMUST00000192590	Norad
chr7	83796100	83796200	7	5	6	1.5	0.121005	chr7	83755616	83814880	ENSMUST00000011298	Cfap161
chr5	37233100	37233200	11	8	10	1.3	0.121007	chr5	37225763	37312101	ENSMUST00000031004	Crmp1
chr1	90764300	90764400	65.0855	56.0811	60.5833	1.16056	0.121046	chr1	35412513	35483231	ENSMUST00000149442	Ggta1
chr16	79109500	79109600	6	8	7	0.7	0.121046	chr16	78933007	79111092	ENSMUST00000023566	Tmprss15
chr5	5431900	5432000	18	23	21	0.8	0.121065	chr5	5417826	5477378	ENSMUST00000128151	Pttg1ip2
chr11	46188400	46188500	8	5	7	1.4	0.12107	chr11	46150086	46190143	ENSMUST00000183384	Mir7239
chr5	125799700	125799800	22	18	20	1.2	0.121089	chr5	125512386	125812583	ENSMUST00000031446	Tmem132b
chr14	28490500	28490600	6	4	5	1.4	0.121127	chr14	28484749	28547448	ENSMUST00000063465	Wnt5a
chr12	8357900	8358000	6	4	5	1.4	0.121138	chr12	8293431	8363824	ENSMUST00000020927	Hs1bp3
chr8	79639000	79639100	24	20	22	1.2	0.121142	chr8	79631329	79679220	ENSMUST00000173300	Otud4
chr9	14996000	14996100	5	6	6	0.8	0.121151	chr9	14982127	15065478	ENSMUST00000164273	Panx1
chr8	40394000	40394100	41	46	43	0.9	0.121159	chr8	40287457	40404662	ENSMUST00000068999	Micu3
chr1	171326700	171326800	5.88128	4.29082	5.08605	1.37066	0.121205	chr1	171311425	171361616	ENSMUST00000097467	Dedd
chr15	102136700	102136800	12	10	11	1.3	0.121225	chr15	102110211	102150902	ENSMUST00000156475	Spryd3
chr18	43706800	43706900	14	18	16	0.8	0.12124	chr18	43511406	43707773	ENSMUST00000082254	Jakmip2
chr12	4116200	4116300	7	5	6	1.5	0.121261	chr12	4068581	4116372	ENSMUST00000220273	Dnajc27
chr9	52177200	52177300	6	10	8	0.6	0.121262	chr9	52091343	52188572	ENSMUST00000213645	Zc3h12c
chr6	145923700	145923800	63	77	70	0.8	0.121266	chr6	145911640	145985223	ENSMUST00000111702	Sspn
chr10	75341200	75341300	6	8	7	0.7	0.121274	chr10	75296876	75354784	ENSMUST00000105420	Adora2a
chr6	120917100	120917200	7	9	8	0.8	0.12128	chr6	120871929	120936836	ENSMUST00000160684	Bid
chr1	152110200	152110300	7.47788	5.67973	6.5788	1.31659	0.121325	chr1	87689340	87732159	ENSMUST00000163548	Inpp5d
chr11	117171900	117172000	6	7	7	0.8	0.121335	chr11	117095167	117172185	ENSMUST00000127090	Sec14l1
chrX	136715000	136715100	4	5	5	0.8	0.121345	chrX	136712941	136761661	ENSMUST00000033797	Morf4l2
chr4	115657300	115657400	5	7	6	0.7	0.121349	chr4	115605645	115661899	ENSMUST00000145841	Cyp4b1
chr12	28885400	28885500	5	7	6	0.7	0.121372	chr12	28837311	28887123	ENSMUST00000221574	Eipr1
chr9	111426300	111426400	7	5	6	1.4	0.121373	chr9	111419080	111509118	ENSMUST00000111879	Dclk3
chr12	100910000	100910100	6	4	5	1.5	0.121397	chr12	100856684	100919524	ENSMUST00000053668	Gpr68
chr12	31579300	31579400	19	25	22	0.8	0.121421	chr12	31499826	31579969	ENSMUST00000001253	Slc26a4
chr12	81190900	81191000	6	4	5	1.4	0.12144	chr12	81006807	81206414	ENSMUST00000110347	Smoc1
chr11	32061800	32061900	9	7	8	1.3	0.121453	chr11	31980462	32079202	ENSMUST00000020537	Nsg2
chrX	134769800	134769900	13	18	16	0.8	0.121465	chrX	134728460	134771331	ENSMUST00000113194	Armcx6
chr8	13890600	13890700	7	10	9	0.8	0.121497	chr8	13849640	13901639	ENSMUST00000051870	Champ1
chr1	169598300	169598400	9.03901	11.1279	10.0835	0.812281	0.121515	chr1	192716410	192790992	ENSMUST00000192946	Hhat
chr4	137664400	137664500	4	6	5	0.7	0.121526	chr4	137630300	137676331	ENSMUST00000157012	Usp48
chr8	70840000	70840100	67	58	63	1.2	0.121547	chr8	70788448	70841424	ENSMUST00000000808	Il12rb1
chr14	120058100	120058200	6	8	7	0.8	0.121575	chr14	119999584	120062435	ENSMUST00000058213	Oxgr1
chr10	91185000	91185100	7	5	6	1.3	0.121622	chr10	91127570	91191582	ENSMUST00000072239	Tmpo
chr14	75892600	75892700	16	12	14	1.3	0.121671	chr14	75876936	76030865	ENSMUST00000088922	Gtf2f2
chr6	87869100	87869200	6	4	5	1.4	0.12168	chr6	87822614	87871106	ENSMUST00000032138	Cnbp
chr2	125273600	125273700	7.64948	9.7659	8.70769	0.783284	0.121699	chr2	125227189	125277748	ENSMUST00000082122	Dut
chr10	68550700	68550800	8	6	7	1.3	0.121716	chr10	68410952	68561896	ENSMUST00000020103	Cabcoco1
chr6	122434400	122434500	8	6	7	1.4	0.121736	chr6	122427295	122486587	ENSMUST00000146274	Rimklb
chr11	51859000	51859100	17	14	15	1.2	0.121738	chr11	51793454	51877653	ENSMUST00000020655	Jade2
chr7	29923300	29923400	7	5	6	1.3	0.121745	chr7	29886508	29926567	ENSMUST00000183679	Mir7668
chr10	116416400	116416500	11	9	10	1.2	0.121747	chr10	116397860	116493878	ENSMUST00000068233	Kcnmb4
chr12	100166500	100166600	4	6	5	0.7	0.12179	chr12	100105451	100179648	ENSMUST00000021596	Nrde2
chr10	79597100	79597200	18	13	16	1.4	0.12179	chr10	79586853	79634000	ENSMUST00000059699	C2cd4c
chr10	111308800	111308900	12	16	14	0.7	0.121817	chr10	111278678	111321725	ENSMUST00000219990	Bbs10
chr2	103020700	103020800	25.0653	31.9487	28.507	0.78455	0.121835	chr2	103001074	103093513	ENSMUST00000011058	Pdhx
chr9	123359400	123359500	5	6	6	0.8	0.121841	chr9	123346929	123388527	ENSMUST00000215674	Lars2
chr11	118252500	118252600	6	5	5	1.2	0.121871	chr11	118239650	118310231	ENSMUST00000106296	Usp36
chr10	62726500	62726600	8	6	7	1.4	0.121873	chr10	62639042	62745801	ENSMUST00000148720	Stox1
chr1	86508000	86508100	22.8133	17.3348	20.074	1.31604	0.121875	chr1	86506725	86550712	ENSMUST00000045897	Ptma
chr6	115044200	115044300	5	7	6	0.6	0.121892	chr6	114984380	115057876	ENSMUST00000032461	Tamm41
chr14	77723300	77723400	13	17	15	0.8	0.121922	chr14	77136762	77741407	ENSMUST00000022589	Enox1
chr2	18822900	18823000	6.98732	9.63289	8.31011	0.725361	0.121923	chr2	18822254	19018126	ENSMUST00000006912	Pip4k2a
chr2	104130500	104130600	39.6852	52.2896	45.9874	0.75895	0.121933	chr2	104075800	104135349	ENSMUST00000168176	Cd59a
chrX	57503900	57504000	11	14	13	0.8	0.121956	chrX	57476667	57523757	ENSMUST00000057645	Gpr101
chr4	105027500	105027600	18	25	22	0.7	0.121979	chr4	104893455	105036863	ENSMUST00000106803	Fyb2
chr16	88681300	88681400	6	5	5	1.3	0.121988	chr16	88651025	88691671	ENSMUST00000165580	Krtap27-1
chr19	42209900	42210000	5	7	6	0.7	0.121988	chr19	42150566	42214590	ENSMUST00000169536	Zfyve27
chr9	102651400	102651500	7	4	6	1.5	0.122011	chr9	102606295	102654425	ENSMUST00000190279	Anapc13
chr15	74674000	74674100	5	4	5	1.3	0.122027	chr15	74649082	74692568	ENSMUST00000023268	Arc
chr12	102554700	102554800	19	17	18	1.1	0.122028	chr12	102534968	102585028	ENSMUST00000021610	Chga
chr10	128256400	128256500	10	8	9	1.3	0.122031	chr10	128212064	128272941	ENSMUST00000055539	Timeless
chr8	86582500	86582600	32	38	35	0.9	0.122041	chr8	86513960	86600686	ENSMUST00000152438	Abcc12
chr10	68289700	68289800	7	5	6	1.4	0.122059	chr10	68163823	68298721	ENSMUST00000218425	Arid5b
chr17	64562600	64562700	7	5	6	1.4	0.122079	chr17	64494080	64575622	ENSMUST00000097295	AU016765
chr6	124996100	124996200	8	6	7	1.3	0.122132	chr6	124976693	125023096	ENSMUST00000032479	Pianp
chr14	8213700	8213800	9	7	8	1.4	0.122158	chr14	8194139	8243563	ENSMUST00000022272	Kctd6
chr1	158238900	158239000	46.5426	40.7388	43.6407	1.14246	0.122187	chr1	191378659	191423272	ENSMUST00000194832	Ppp2r5a
chr6	88530400	88530500	16	12	14	1.3	0.122213	chr6	88483578	88538905	ENSMUST00000032168	Sec61a1
chr13	43150900	43151000	8	6	7	1.3	0.122238	chr13	43131739	43179308	ENSMUST00000220579	Tbc1d7
chr15	36766600	36766700	7	5	6	1.5	0.122271	chr15	36750769	36814538	ENSMUST00000022894	Ywhaz
chr13	8996300	8996400	11	9	10	1.2	0.122287	chr13	8946330	9016083	ENSMUST00000222098	Gtpbp4
chr6	97179800	97179900	9	5	7	1.8	0.122294	chr6	97132996	97199122	ENSMUST00000095664	Tmf1
chr11	5065800	5065900	78	69	74	1.1	0.122303	chr11	5034131	5085294	ENSMUST00000122886	Gas2l1
chr2	118649200	118649300	9.80403	5.93992	7.87198	1.65053	0.122325	chr2	118643302	118718020	ENSMUST00000099557	Pak6
chrX	136721200	136721300	10	8	9	1.2	0.122327	chrX	136712941	136761661	ENSMUST00000033797	Morf4l2
chr10	130263400	130263500	7	9	8	0.7	0.122351	chr10	130248151	130300240	ENSMUST00000061571	Neurod4
chr12	17679700	17679800	10	8	9	1.4	0.122352	chr12	17670855	17811933	ENSMUST00000071858	Hpcal1
chr17	74337500	74337600	9	7	8	1.2	0.122373	chr17	74318986	74408486	ENSMUST00000224711	Spast
chr11	6644800	6644900	8	11	9	0.8	0.122385	chr11	6595597	6646043	ENSMUST00000156969	Tbrg4
chr10	77180100	77180200	7	5	6	1.5	0.122392	chr10	77032177	77186548	ENSMUST00000081654	Col18a1
chr5	24800800	24800900	5	7	6	0.7	0.122417	chr5	24782822	24862624	ENSMUST00000030787	Rheb
chr9	21251200	21251300	9	11	10	0.8	0.122421	chr9	21245292	21297772	ENSMUST00000065005	Atg4d
chr11	54792400	54792500	13	9	11	1.5	0.122422	chr11	54697455	54807675	ENSMUST00000064104	Cdc42se2
chr19	56456300	56456400	4	6	5	0.7	0.122423	chr19	56377128	56462344	ENSMUST00000026062	Casp7
chr2	152776700	152776800	14.6385	18.5568	16.5976	0.788853	0.12243	chr2	152734172	152785037	ENSMUST00000010020	Cox4i2
chr1	72579300	72579400	5.93128	4.21077	5.07103	1.4086	0.122447	chr1	136032238	136079531	ENSMUST00000144403	Lamp5
chr16	96229500	96229600	11	8	9	1.3	0.122528	chr16	96180449	96248933	ENSMUST00000048770	Sh3bgr
chr8	64519800	64519900	76	96	86	0.8	0.122538	chr8	64494331	64534441	ENSMUST00000102088	Mir710
chr6	97205900	97206000	33	28	31	1.2	0.122571	chr6	97163669	97225560	ENSMUST00000164744	Uba3
chr4	102073800	102073900	4	7	6	0.7	0.122577	chr4	102067542	102625833	ENSMUST00000106911	Pde4b
chr6	34013400	34013500	17	22	20	0.8	0.122581	chr6	34009449	34067378	ENSMUST00000101564	Lrguk
chr15	41443400	41443500	6	9	8	0.7	0.122587	chr15	41427481	41881045	ENSMUST00000090096	Oxr1
chr17	25761600	25761700	43	37	40	1.2	0.122638	chr17	25716041	25768330	ENSMUST00000047098	Mslnl
chr3	65974300	65974400	8	6	7	1.44	0.122682	chr3	65929900	65976889	ENSMUST00000145186	Ccnl1
chr15	83469400	83469500	8	6	7	1.3	0.122691	chr15	83370501	83484552	ENSMUST00000229337	Pacsin2
chr4	3835900	3836000	6	8	7	0.7	0.1227	chr4	3811333	3855665	ENSMUST00000138502	Rps20
chr7	126100700	126100800	5	7	6	0.6	0.122702	chr7	126092898	126160662	ENSMUST00000166538	Xpo6
chr7	28714900	28715000	5	7	6	0.7	0.122705	chr7	28712499	28757482	ENSMUST00000167118	Fbxo17
chr3	69763800	69763900	17	14	15	1.27	0.122728	chr3	69701984	69776373	ENSMUST00000029358	Nmd3
chr9	111046400	111046500	9	7	8	1.4	0.122728	chr9	111018804	111062326	ENSMUST00000197575	Ltf
chr8	63966700	63966800	7	5	6	1.6	0.122733	chr8	63904693	63972170	ENSMUST00000179944	Sgo2b
chr8	106400300	106400400	22	26	24	0.9	0.122734	chr8	106395326	106446598	ENSMUST00000213045	Zfp90
chr5	43865600	43865700	6	9	7	0.7	0.122743	chr5	43848859	43889740	ENSMUST00000196600	Cd38
chr5	62601800	62601900	9	12	11	0.8	0.122755	chr5	62582444	62632374	ENSMUST00000160620	Arap2
chr7	100080400	100080500	7	10	8	0.7	0.122777	chr7	100063409	100121460	ENSMUST00000208704	Pold3
chr17	6794500	6794600	5	7	6	0.7	0.122791	chr17	6718040	6802784	ENSMUST00000064234	Ezr
chr18	24301600	24301700	5	6	5	0.7	0.122796	chr18	24259994	24302871	ENSMUST00000169474	Galnt1
chr11	57009600	57009700	6	8	7	0.7	0.122809	chr11	56991386	57035291	ENSMUST00000125292	Gria1
chr8	53574400	53574500	8	6	7	1.4	0.122821	chr8	53566866	53659065	ENSMUST00000047768	Neil3
chrX	134364000	134364100	7	5	6	1.4	0.12285	chrX	134288083	134382639	ENSMUST00000081064	Cenpi
chr16	21140100	21140200	5	7	6	0.7	0.122878	chr16	21132654	21174000	ENSMUST00000170665	Teddm3
chr11	100325300	100325400	12	9	11	1.3	0.122879	chr11	100299884	100342096	ENSMUST00000049385	Eif1
chr4	141207900	141208000	23	17	20	1.4	0.122885	chr4	141193955	141240148	ENSMUST00000097813	Cplane2
chr1	135772100	135772200	5.26817	6.87191	6.07004	0.766624	0.122889	chr1	135700060	135772232	ENSMUST00000097561	Csrp1
chr4	108789500	108789600	7	5	6	1.3	0.12289	chr4	108617465	108800503	ENSMUST00000106658	Zfyve9
chr18	80228800	80228900	5	7	6	0.7	0.122908	chr18	79235425	79277852	ENSMUST00000155105	Itga4
chr14	75011400	75011500	6	9	7	0.7	0.122929	chr14	74996026	75072532	ENSMUST00000036072	Rubcnl
chr10	89856400	89856500	12	8	10	1.4	0.12293	chr10	89853508	90990219	ENSMUST00000183156	Anks1b
chr2	127378200	127378300	12.3453	9.8627	11.104	1.25172	0.122948	chr2	127343207	127387221	ENSMUST00000104934	Adra2b
chr18	36801000	36801100	5	4	5	1.3	0.122948	chr18	36746527	36803205	ENSMUST00000001416	Hars
chr6	30400500	30400600	5	6	6	0.8	0.12295	chr6	30354822	30402668	ENSMUST00000126945	Zc3hc1
chr9	21048600	21048700	6	4	5	1.4	0.122952	chr9	20995984	21048817	ENSMUST00000086399	Icam1
chr3	95057800	95057900	6	5	5	1.32	0.12296	chr3	95038529	95126875	ENSMUST00000107236	Pip5k1a
chr11	49899500	49899600	5	4	5	1.2	0.122984	chr11	49826750	49906421	ENSMUST00000109179	Mapk9
chr12	75818000	75818100	5	6	5	0.8	0.123005	chr12	75798133	75900506	ENSMUST00000142864	Syne2
chr1	133303500	133303600	5.95751	8.65352	7.30552	0.688449	0.123032	chr1	133301874	133349901	ENSMUST00000007433	Kiss1
chr7	25253100	25253200	9	11	10	0.8	0.123033	chr7	25208257	25257851	ENSMUST00000071739	Gsk3a
chr15	32158700	32158800	11	16	13	0.7	0.123036	chr15	32157288	32198294	ENSMUST00000057633	Tas2r119
chr8	34825200	34825300	20	16	18	1.2	0.123041	chr8	34787296	34839894	ENSMUST00000033930	Dusp4
chr4	55349200	55349300	10	12	11	0.8	0.123042	chr4	55330042	55412237	ENSMUST00000030134	Rad23b
chr14	79678500	79678600	22	18	20	1.2	0.12306	chr14	79617689	79682084	ENSMUST00000165835	Cnmd
chr4	141236900	141237000	9	6	8	1.3	0.123075	chr4	141193955	141240148	ENSMUST00000097813	Cplane2
chr15	98802200	98802300	5	6	5	0.7	0.12316	chr15	98769856	98813837	ENSMUST00000023734	Wnt1
chr18	34848100	34848200	6	4	5	1.3	0.123168	chr18	34757046	34858660	ENSMUST00000043775	Kdm3b
chr2	29818200	29818300	17.7194	13.9251	15.8222	1.27248	0.123173	chr2	29782633	29837522	ENSMUST00000080065	Slc27a4
chr11	59405900	59406000	5	6	5	0.8	0.123181	chr11	59387133	59469999	ENSMUST00000010038	Snap47
chr16	13470800	13470900	5	7	6	0.7	0.123186	chr16	13433839	13473926	ENSMUST00000083515	Mir365-1
chr5	24502300	24502400	7	5	6	1.4	0.123198	chr5	24432333	24502328	ENSMUST00000199647	Agap3
chr15	100332300	100332400	18	15	17	1.2	0.123219	chr15	100284139	100333122	ENSMUST00000230472	Mettl7a1
chr4	58271600	58271700	12	10	11	1.2	0.12322	chr4	125470699	125734173	ENSMUST00000030676	Grik3
chr13	54115000	54115100	9	13	11	0.7	0.123229	chr13	54051868	54128342	ENSMUST00000021930	Sfxn1
chr4	110200900	110201000	7	9	8	0.8	0.123242	chr4	110183721	110307527	ENSMUST00000106598	Elavl4
chr11	119300400	119300500	8	5	7	1.4	0.123242	chr11	119277691	119320018	ENSMUST00000134743	Eif4a3
chr18	21126700	21126800	7	8	8	0.8	0.123243	chr18	21107200	21320138	ENSMUST00000049260	Garem1
chr5	134689200	134689300	66	56	61	1.2	0.123256	chr5	134636038	134708598	ENSMUST00000015137	Limk1
chr5	142983300	142983400	13	11	12	1.2	0.123261	chr5	142940342	142993185	ENSMUST00000031565	Fscn1
chr9	53903500	53903600	9	7	8	1.3	0.123271	chr9	53891456	53995126	ENSMUST00000215313	Elmod1
chr2	90882100	90882200	8.59428	7.35602	7.97515	1.16833	0.123276	chr2	62938417	63111929	ENSMUST00000133236	Ino80d
chr13	21831400	21831500	7	4	6	1.7	0.123285	chr13	21791745	21832147	ENSMUST00000104941	H4c17
chr12	67485100	67485200	11	7	9	1.4	0.123287	chr12	67469112	67509231	ENSMUST00000083299	n-R5s58
chr4	124880100	124880200	9	7	8	1.4	0.123305	chr4	124835238	124882171	ENSMUST00000064444	Maneal
chr7	141381300	141381400	10	7	8	1.5	0.123329	chr7	141318879	141383020	ENSMUST00000026577	Eps8l2
chr11	86048600	86048700	6	8	7	0.7	0.123342	chr11	86038137	86221193	ENSMUST00000044423	Brip1
chr9	56915000	56915100	4	6	5	0.7	0.123351	chr9	56897192	56948371	ENSMUST00000050916	Snx33
chr18	80228500	80228600	28	23	25	1.2	0.123364	chr18	174056307	174112433	ENSMUST00000155000	Stx16
chr5	136144600	136144700	4	6	5	0.7	0.123375	chr5	136102771	136156074	ENSMUST00000006301	Lrwd1
chr5	38184500	38184600	13	10	12	1.3	0.123376	chr5	38169734	38226183	ENSMUST00000124939	Zbtb49
chr17	43763700	43763800	9	7	8	1.4	0.123382	chr17	43647424	43771431	ENSMUST00000170988	Cyp39a1
chr1	125596900	125597000	34.2223	39.1268	36.6745	0.874652	0.123386	chr1	125541015	125615820	ENSMUST00000027580	Slc35f5
chr9	96470100	96470200	14	11	13	1.3	0.123395	chr9	96450936	96498675	ENSMUST00000057500	Rnf7
chr2	91032700	91032800	8.80814	11.3447	10.0764	0.776411	0.123413	chr2	90967619	91039497	ENSMUST00000111452	Celf1
chr9	95531300	95531400	26	21	24	1.2	0.123426	chr9	95436897	95531894	ENSMUST00000079659	U2surp
chr10	19832900	19833000	20	25	22	0.8	0.123431	chr10	19827915	19871459	ENSMUST00000059805	Slc35d3
chr11	22527200	22527300	7	10	8	0.7	0.123441	chr11	22492087	22539234	ENSMUST00000059319	Tmem17
chr8	84669000	84669100	7	5	6	1.4	0.123451	chr8	84641330	84682854	ENSMUST00000060427	Ier2
chrX	102101700	102101800	6	8	7	0.7	0.12346	chrX	101829384	102112055	ENSMUST00000101339	Nhsl2
chr15	5119800	5119900	15	12	14	1.3	0.123469	chr15	5075980	5128539	ENSMUST00000118365	Card6
chr3	116985900	116986000	17	12	14	1.43	0.123481	chr3	116945034	116988743	ENSMUST00000197659	Palmd
chr5	43292600	43292700	6	5	5	1.3	0.123495	chr5	43213169	43309723	ENSMUST00000166713	Cpeb2
chr10	61837400	61837500	11	14	13	0.8	0.123497	chr10	61818235	61886413	ENSMUST00000145469	Col13a1
chr19	24243500	24243600	7	10	8	0.7	0.123533	chr19	24241452	24300605	ENSMUST00000081333	Fxn
chr6	117957400	117957500	5	4	5	1.4	0.123543	chr6	117913558	117957692	ENSMUST00000203082	Fxyd4
chr1	135293800	135293900	6.14259	4.84921	5.4959	1.26672	0.123543	chr1	135275212	135333778	ENSMUST00000081104	Timm17a
chr16	55222300	55222400	5	6	5	0.8	0.123567	chr16	55205174	55303237	ENSMUST00000036412	Zpld1
chr1	164232200	164232300	6.96424	4.38432	5.67428	1.58844	0.123585	chr1	164131837	164240277	ENSMUST00000086040	F5
chr12	104400200	104400300	6	8	7	0.7	0.123596	chr12	104367163	104414257	ENSMUST00000168797	Serpina3m
chr2	3532900	3533000	10.1262	12.5054	11.3158	0.809747	0.1236	chr2	163800860	163849018	ENSMUST00000138730	Ccn5
chr7	111792300	111792400	7	5	6	1.5	0.123672	chr7	111451660	111799977	ENSMUST00000049430	Galnt18
chr18	24292200	24292300	8	5	6	1.6	0.123731	chr18	24259994	24302871	ENSMUST00000169474	Galnt1
chr3	138163000	138163100	11	8	10	1.34	0.123742	chr3	138071054	138163388	ENSMUST00000098580	Mttp
chr3	92583300	92583400	7	10	9	0.7	0.123769	chr3	92550901	92593735	ENSMUST00000053107	Ivl
chr5	100023300	100023400	5	6	6	0.7	0.123774	chr5	100013576	100056068	ENSMUST00000135424	Hnrnpdl
chr6	18516900	18517000	4	7	5	0.6	0.123785	chr6	18481625	18534843	ENSMUST00000140416	Cttnbp2
chr4	116019600	116019700	5	7	6	0.7	0.123795	chr4	116012841	116073876	ENSMUST00000030475	Nsun4
chr5	129580700	129580800	8	11	10	0.8	0.12385	chr5	129528940	129591381	ENSMUST00000198266	Sfswap
chr10	95514600	95514700	12	9	10	1.3	0.123854	chr10	95460804	95520523	ENSMUST00000219019	Mrpl42
chr17	53554300	53554400	5	7	6	0.8	0.123867	chr17	53487459	53559451	ENSMUST00000056198	Pp2d1
chr6	86688700	86688800	10	8	9	1.3	0.123867	chr6	86646201	86689117	ENSMUST00000205076	Mxd1
chr13	99947600	99947700	7	5	6	1.4	0.123875	chr13	99928529	99981050	ENSMUST00000221034	Mccc2
chr2	102468700	102468800	10.3402	12.3933	11.3667	0.834343	0.123879	chr2	102429365	102472499	ENSMUST00000099678	Fjx1
chr13	104945600	104945700	11	14	12	0.8	0.123882	chr13	104925903	105074930	ENSMUST00000063551	Rgs7bp
chr11	20024700	20024800	12	16	14	0.8	0.123883	chr11	19934569	20038133	ENSMUST00000123036	Spred2
chr4	66943800	66943900	13	15	14	0.9	0.123913	chr4	66807612	66950284	ENSMUST00000107365	Tlr4
chr1	75288300	75288400	14.5535	11.4536	13.0036	1.27064	0.123925	chr1	75252198	75298415	ENSMUST00000039534	Resp18
chr9	99671800	99671900	6	7	7	0.8	0.123926	chr9	99614860	99689163	ENSMUST00000112884	Dzip1l
chr10	126709600	126709700	9	7	8	1.3	0.123936	chr10	126690281	126730391	ENSMUST00000184232	Mir378d
chr8	126127500	126127600	7	10	8	0.7	0.123942	chr8	126118994	126415978	ENSMUST00000238518	Slc35f3
chr17	42510100	42510200	5	7	6	0.8	0.123959	chr17	42295946	42525077	ENSMUST00000048691	Ptchd4
chr8	95375400	95375500	6	4	5	1.5	0.123962	chr8	95332267	95395080	ENSMUST00000034243	Mmp15
chr17	6588900	6589000	12	10	11	1.3	0.123967	chr17	6581670	6629679	ENSMUST00000092966	Dynlt1c
chr3	139200400	139200500	94	101	97	0.93	0.123978	chr3	139185693	139729610	ENSMUST00000106239	Stpg2
chr1	135930000	135930100	22.2889	26.4663	24.3776	0.842162	0.124013	chr1	135851394	135939207	ENSMUST00000027667	Pkp1
chr11	107731400	107731500	4	6	5	0.7	0.12402	chr11	107683217	107736522	ENSMUST00000021065	Cacng1
chr11	99293700	99293800	7	9	8	0.8	0.124044	chr11	99259958	99305262	ENSMUST00000017255	Krt24
chr8	45931900	45932000	5	7	6	0.7	0.124071	chr8	45895031	45939238	ENSMUST00000209216	Pdlim3
chr1	131940900	131941000	10.0465	7.95554	9.00101	1.26283	0.124073	chr1	131890533	131952679	ENSMUST00000189946	Nucks1
chr1	93803500	93803600	5.86215	7.3919	6.62702	0.793051	0.12412	chr1	93734904	93810610	ENSMUST00000027502	Atg4b
chr4	24920100	24920200	23	28	25	0.8	0.124143	chr4	24878082	24925001	ENSMUST00000029925	Ndufaf4
chr5	45468000	45468100	37	46	42	0.8	0.124152	chr5	45414020	45470176	ENSMUST00000198258	Qdpr
chr2	32983600	32983700	7.98407	6.26192	7.12299	1.27502	0.124157	chr2	32941558	32984496	ENSMUST00000126610	Rpl12
chr6	48056200	48056300	5	7	6	0.8	0.124172	chr6	48004187	48068114	ENSMUST00000114583	Zfp777
chr12	108010500	108010600	4	6	5	0.7	0.124175	chr12	107890402	108023602	ENSMUST00000066060	Bcl11b
chr8	119850700	119850800	46	38	42	1.2	0.124191	chr8	119842265	119890716	ENSMUST00000212636	Klhl36
chr11	7181900	7182000	4	6	5	0.7	0.124197	chr11	7139881	7192879	ENSMUST00000135398	Adcy1
chr5	30993300	30993400	7	10	8	0.7	0.124199	chr5	30948661	30997018	ENSMUST00000006818	Tcf23
chr1	121508900	121509000	8.93611	5.03463	6.98537	1.77493	0.124215	chr1	121411048	121526460	ENSMUST00000036025	Ccdc93
chr7	81600200	81600300	5	7	6	0.7	0.124218	chr7	81551265	81611848	ENSMUST00000207123	Whamm
chr17	42509700	42509800	4	6	5	0.7	0.124221	chr17	42295946	42525077	ENSMUST00000048691	Ptchd4
chr4	58961600	58961700	7	9	8	0.8	0.124227	chr4	58923627	58978355	ENSMUST00000107554	Zkscan16
chr18	63658600	63658700	7	5	6	1.5	0.124232	chr18	63644170	63686109	ENSMUST00000235537	Txnl1
chr6	120922300	120922400	7	5	6	1.4	0.124237	chr6	120871929	120936836	ENSMUST00000160684	Bid
chr19	24092900	24093000	6	8	7	0.7	0.124241	chr19	24074504	24194189	ENSMUST00000233027	Tjp2
chr6	91154300	91154400	7	6	6	1.2	0.124245	chr6	91136664	91194692	ENSMUST00000041736	Hdac11
chr14	64576100	64576200	19	15	17	1.3	0.124249	chr14	64567330	64608112	ENSMUST00000185812	Mir124a-1hg
chr16	49923500	49923600	10	13	11	0.8	0.124249	chr16	49835365	49931091	ENSMUST00000114496	Cd47
chr6	16908000	16908100	5	6	6	0.8	0.12425	chr6	16813372	16918441	ENSMUST00000031533	Tfec
chr8	94377000	94377100	5	4	5	1.3	0.124252	chr8	94373530	94414909	ENSMUST00000160866	Herpud1
chr13	107402500	107402600	11	8	10	1.3	0.124272	chr13	107394143	107434729	ENSMUST00000061241	Apoo-ps
chr18	82474900	82475000	6	8	7	0.7	0.12431	chr18	82455147	82534344	ENSMUST00000114676	Mbp
chr1	192869800	192869900	6.36481	5.00189	5.68335	1.27248	0.124319	chr1	192824487	192875756	ENSMUST00000155579	Sertad4
chr3	65557700	65557800	9	7	8	1.27	0.124321	chr3	65508409	65575518	ENSMUST00000047906	Tiparp
chr18	60853100	60853200	12	9	11	1.3	0.124342	chr18	60818682	60868446	ENSMUST00000177343	Tcof1
chr1	135934800	135934900	8.16326	10.4488	9.30602	0.781264	0.124345	chr1	33741544	33834385	ENSMUST00000139143	Zfp451
chr17	35543200	35543300	4	6	5	0.7	0.124347	chr17	35532127	35577180	ENSMUST00000044804	Cdsn
chr11	117644900	117645000	7	5	6	1.4	0.124348	chr11	117634288	117783437	ENSMUST00000026658	Tnrc6c
chr10	78413300	78413400	7	5	6	1.3	0.124367	chr10	78382124	78423616	ENSMUST00000219406	Rrp1
chr3	131662800	131662900	24	20	22	1.21	0.124371	chr3	131544767	131663671	ENSMUST00000029666	Papss1
chr13	54385200	54385300	33	28	30	1.2	0.124379	chr13	54351348	54403917	ENSMUST00000026985	Cplx2
chr19	21764800	21764900	11	12	12	0.9	0.124401	chr19	21758341	21878327	ENSMUST00000096194	Cemip2
chr8	40406600	40406700	8	11	9	0.7	0.124446	chr8	40403821	40486190	ENSMUST00000131672	Zdhhc2
chr6	56655600	56655700	6	9	7	0.7	0.124463	chr6	56051700	56672487	ENSMUST00000239143	Pde1c
chr6	114636600	114636700	12	9	10	1.3	0.124465	chr6	114623096	114880614	ENSMUST00000032457	Atg7
chr12	4794000	4794100	10	13	11	0.8	0.124486	chr12	4749021	4798808	ENSMUST00000219503	Pfn4
chr4	43860800	43860900	5	7	6	0.7	0.124488	chr4	43831564	43877595	ENSMUST00000107860	Olfr155
chr8	48098800	48098900	8	6	7	1.4	0.12451	chr8	48079091	48160609	ENSMUST00000174278	Dctd
chr5	36792100	36792200	7	6	7	1.2	0.124511	chr5	36774866	36816772	ENSMUST00000068795	Mrfap1
chr6	115057700	115057800	5	4	4	1.4	0.124511	chr6	114984380	115057876	ENSMUST00000032461	Tamm41
chr7	141221600	141221700	6	5	6	1.2	0.124518	chr7	141174156	141230055	ENSMUST00000084446	Lrrc56
chr15	101855800	101855900	12	15	14	0.8	0.124535	chr15	101845464	101889596	ENSMUST00000229995	Krt77
chr5	15511800	15511900	5	9	7	0.6	0.12454	chr5	15503083	15549612	ENSMUST00000198681	Speer8-ps1
chr11	99615000	99615100	13	15	14	0.8	0.124555	chr11	99577346	99618105	ENSMUST00000062683	Krtap9-3
chr19	38260500	38260600	10	12	11	0.8	0.124563	chr19	38244535	38332214	ENSMUST00000198518	Lgi1
chr11	55048200	55048300	7	10	9	0.7	0.124624	chr11	54959107	55053445	ENSMUST00000102727	Anxa6
chr2	25922100	25922200	4.22844	5.55985	4.89415	0.760531	0.124624	chr2	25843733	25937045	ENSMUST00000198204	Kcnt1
chr9	49414300	49414400	6	9	7	0.7	0.124625	chr9	49320626	49428177	ENSMUST00000075764	Drd2
chr12	111382100	111382200	9	6	7	1.3	0.124629	chr12	111319820	111397619	ENSMUST00000222196	Cdc42bpb
chr2	131484400	131484500	45.4014	55.6425	50.5219	0.815948	0.124632	chr2	36287732	36339203	ENSMUST00000126413	Arid5a
chr11	55378100	55378200	6	9	8	0.7	0.124634	chr11	55374499	55439898	ENSMUST00000108858	Sparc
chr5	73575300	73575400	6	5	6	1.3	0.124635	chr5	73460999	73580794	ENSMUST00000087181	Dcun1d4
chr16	35310300	35310400	8	6	7	1.3	0.124651	chr16	35291130	35383918	ENSMUST00000043521	Sec22a
chr13	49253000	49253100	9	5	7	1.8	0.124651	chr13	49210689	49268294	ENSMUST00000058196	Susd3
chr6	128630700	128630800	5	8	6	0.7	0.124656	chr6	128589226	128642934	ENSMUST00000032512	Klrb1a
chr2	118706400	118706500	30.5996	36.237	33.4183	0.844431	0.12466	chr2	118643302	118718020	ENSMUST00000099557	Pak6
chr7	111466300	111466400	5	8	6	0.7	0.124672	chr7	111451660	111799977	ENSMUST00000049430	Galnt18
chr6	31053200	31053300	7	9	8	0.8	0.124674	chr6	31042659	31082747	ENSMUST00000083676	Mir29a
chr16	97622600	97622700	15	19	17	0.8	0.1247	chr16	97544681	97631195	ENSMUST00000000395	Tmprss2
chr2	102650700	102650800	14.2135	17.4904	15.8519	0.812644	0.124746	chr2	60733559	60782321	ENSMUST00000123046	Rbms1
chr10	128697500	128697600	7	5	6	1.4	0.124751	chr10	128657174	128716264	ENSMUST00000000727	Rab5b
chr9	96470000	96470100	18	16	17	1.2	0.124764	chr9	96450936	96498675	ENSMUST00000057500	Rnf7
chr12	76336200	76336300	8	6	7	1.4	0.124782	chr12	76304890	76354151	ENSMUST00000154078	Akap5
chr9	14912200	14912300	17	22	20	0.8	0.124793	chr9	14865813	14923884	ENSMUST00000069408	Izumo1r
chr14	118070200	118070300	6	9	7	0.7	0.124802	chr14	117992789	118072185	ENSMUST00000022725	Dct
chr17	31282000	31282100	21	25	23	0.9	0.124805	chr17	31235018	31296961	ENSMUST00000236379	Rsph1
chr7	42812400	42812500	7	10	8	0.7	0.124812	chr7	42744054	42813525	ENSMUST00000169130	Vmn2r62
chr8	64520000	64520100	6	8	7	0.8	0.12485	chr8	64494331	64534441	ENSMUST00000102088	Mir710
chr11	71790400	71790500	4	6	5	0.8	0.124861	chr11	71730684	71809647	ENSMUST00000021168	Wscd1
chr13	111268700	111268800	11	9	10	1.3	0.124869	chr13	111235012	111277749	ENSMUST00000054716	Actbl2
chr9	64960500	64960600	8	6	7	1.3	0.124886	chr9	64902860	64971607	ENSMUST00000037798	Slc24a1
chr15	58078000	58078100	6	5	5	1.4	0.124894	chr15	58074043	58118776	ENSMUST00000226649	Atad2
chr8	62047000	62047100	13	16	14	0.8	0.1249	chr8	62001059	62057695	ENSMUST00000136121	Ddx60
chr1	23934800	23934900	6.83953	4.81144	5.82548	1.42152	0.124904	chr1	23825624	23942317	ENSMUST00000027339	Smap1
chr15	58675400	58675500	6	4	5	1.4	0.124941	chr15	58628504	58685092	ENSMUST00000159177	Fer1l6
chr1	89171200	89171300	5.74053	4.53034	5.13544	1.26713	0.124981	chr1	89050414	89175068	ENSMUST00000066279	Sh3bp4
chr18	38009000	38009100	7	9	8	0.8	0.12501	chr18	37952627	38018908	ENSMUST00000237272	Arap3
chr6	29196000	29196100	8	6	7	1.3	0.125026	chr6	29149231	29199584	ENSMUST00000159200	Prrt4
chr17	83696000	83696100	6	4	5	1.4	0.125028	chr17	83686162	83812873	ENSMUST00000112350	Mta3
chr19	60462500	60462600	13	9	11	1.4	0.125033	chr19	60446731	60488304	ENSMUST00000051277	Prlhr
chr1	86703000	86703100	9.06531	4.94213	7.00372	1.83429	0.125041	chr1	153528421	153569711	ENSMUST00000187747	Npl
chr1	88521600	88521700	5.7768	4.12983	4.95331	1.3988	0.125043	chr1	88479870	88530066	ENSMUST00000067625	Glrp1
chr4	109445100	109445200	20	16	18	1.2	0.125061	chr4	109386622	109448134	ENSMUST00000124209	Ttc39a
chr2	102435800	102435900	16.3035	20.1748	18.2391	0.808114	0.125064	chr2	102429365	102472499	ENSMUST00000099678	Fjx1
chrX	74254300	74254400	9	10	9	0.9	0.125068	chrX	74203460	74266398	ENSMUST00000144429	Flna
chr9	119597500	119597600	11	8	10	1.4	0.125077	chr9	119588455	119739032	ENSMUST00000084787	Scn10a
chr7	127096900	127097000	13	8	10	1.6	0.125103	chr7	127030475	127107328	ENSMUST00000205559	Zg16
chr18	24134800	24134900	7	4	6	1.6	0.125117	chr18	24084756	24141953	ENSMUST00000141489	Ino80c
chr9	49818400	49818500	8	10	9	0.8	0.125119	chr9	49482135	49818925	ENSMUST00000193547	Ncam1
chr8	47481000	47481100	13	16	15	0.8	0.125124	chr8	47470114	47553467	ENSMUST00000039061	Trappc11
chr2	167479000	167479100	7.60693	10.2142	8.91057	0.744739	0.125127	chr2	167401711	167497000	ENSMUST00000047815	Slc9a8
chr3	105854700	105854800	12	10	11	1.22	0.125145	chr3	105850902	105892632	ENSMUST00000197907	Tmigd3
chr8	86598700	86598800	7	10	9	0.7	0.125149	chr8	86513960	86600686	ENSMUST00000152438	Abcc12
chr10	3465300	3465400	8	6	7	1.4	0.125201	chr10	3346056	3484975	ENSMUST00000043374	Ppp1r14c
chr9	58388100	58388200	7	9	8	0.7	0.125215	chr9	58339703	58390455	ENSMUST00000040217	Tbc1d21
chr12	16889700	16889800	19	24	21	0.8	0.125216	chr12	16874894	17007823	ENSMUST00000020904	Rock2
chr6	29105800	29105900	12	14	13	0.8	0.125223	chr6	29103575	29185006	ENSMUST00000007993	Rbm28
chr18	60780100	60780200	6	5	6	1.3	0.125229	chr18	60727097	60797021	ENSMUST00000236652	Rps14
chr8	23392900	23393000	6	9	7	0.7	0.125238	chr8	23391501	23469632	ENSMUST00000033952	Sfrp1
chr13	54766900	54767000	7	6	6	1.3	0.125247	chr13	54716670	54769874	ENSMUST00000135343	Gprin1
chr9	87078100	87078200	9	14	12	0.7	0.125263	chr9	87038938	87097381	ENSMUST00000174294	Cyb5r4
chr12	76336600	76336700	7	5	6	1.3	0.12527	chr12	76304890	76354151	ENSMUST00000154078	Akap5
chr15	78636700	78636800	7	11	9	0.6	0.125302	chr15	78577046	78642019	ENSMUST00000043069	Cyth4
chr15	85611100	85611200	4	6	5	0.7	0.125314	chr15	85561141	85613708	ENSMUST00000180441	AU022754
chr5	36993100	36993200	7	5	6	1.2	0.125314	chr5	36946103	37009205	ENSMUST00000043964	Wfs1
chr11	4980300	4980400	6	4	5	1.4	0.125333	chr11	4966823	5062729	ENSMUST00000109897	Ap1b1
chr16	49916400	49916500	7	10	8	0.8	0.125348	chr16	49835365	49931091	ENSMUST00000114496	Cd47
chr5	135802900	135803000	9	12	10	0.7	0.125352	chr5	135798105	135893109	ENSMUST00000013615	Srrm3
chr6	47763700	47763800	58	71	65	0.8	0.125353	chr6	47761623	47801725	ENSMUST00000083011	Rny3
chr5	148502400	148502500	9	12	10	0.8	0.125364	chr5	148484634	148572662	ENSMUST00000079324	Ubl3
chr14	25907500	25907600	14	12	13	1.2	0.125378	chr14	25867505	25923100	ENSMUST00000052286	Plac9a
chr3	146528000	146528100	37	32	35	1.15	0.125393	chr3	146486343	146528224	ENSMUST00000199174	Rpf1
chr18	12949200	12949300	9	7	8	1.3	0.125408	chr18	12850217	12961841	ENSMUST00000132594	Osbpl1a
chr2	42661700	42661800	4.73443	6.77688	5.75565	0.698615	0.12541	chr2	42629877	42673015	ENSMUST00000142688	Lrp1b
chr4	125144900	125145000	5	4	5	1.3	0.125427	chr4	125098422	125147840	ENSMUST00000036188	Zc3h12a
chr5	139502400	139502500	28	34	31	0.8	0.125437	chr5	139451210	139504549	ENSMUST00000079996	Zfand2a
chr6	107572500	107572600	5	7	6	0.7	0.125477	chr6	107509767	107590214	ENSMUST00000049285	Lrrn1
chr8	88643000	88643100	7	5	6	1.4	0.125481	chr8	88606562	88656128	ENSMUST00000034087	Snx20
chr6	31517900	31518000	4	5	5	0.8	0.125552	chr6	31469393	31527968	ENSMUST00000130108	Mkln1
chr11	17158900	17159000	20	24	22	0.8	0.125563	chr11	17139262	17220375	ENSMUST00000102880	Ppp3r1
chr6	18527100	18527200	6	4	5	1.5	0.125573	chr6	18481625	18534843	ENSMUST00000140416	Cttnbp2
chr2	104859400	104859500	5.62175	7.02091	6.32133	0.800715	0.125605	chr2	104810740	104869876	ENSMUST00000028593	Prrg4
chr3	34098000	34098100	8	6	7	1.32	0.125611	chr3	34084269	34126964	ENSMUST00000198032	Sox2ot
chr17	79100100	79100200	24	29	27	0.8	0.125625	chr17	79057001	79101853	ENSMUST00000233899	Qpct
chr1	162530800	162530900	23.0029	18.2725	20.6377	1.25888	0.125633	chr1	162512126	162568551	ENSMUST00000028017	Eef1aknmt
chr17	65642700	65642800	11	8	10	1.3	0.125638	chr17	65617506	65662168	ENSMUST00000050236	Txndc2
chr15	36990000	36990100	10	13	11	0.8	0.125646	chr15	36977026	37027402	ENSMUST00000078976	Zfp706
chr11	6644700	6644800	29	36	33	0.8	0.125656	chr11	6595597	6646043	ENSMUST00000156969	Tbrg4
chr12	16853700	16853800	46	53	50	0.9	0.125666	chr12	16790962	16859742	ENSMUST00000220794	E2f6
chr11	35769100	35769200	7	5	6	1.4	0.12567	chr11	35749483	35811285	ENSMUST00000018990	Pank3
chr11	69076800	69076900	6	5	5	1.3	0.12568	chr11	69075216	69126458	ENSMUST00000101004	Per1
chr7	142572000	142572100	9	6	8	1.4	0.125694	chr7	142524608	142578596	ENSMUST00000132167	Nctc1
chr8	102788300	102788400	10	13	12	0.8	0.125694	chr8	102612094	102805642	ENSMUST00000075190	Cdh11
chr18	7640400	7640500	22	26	24	0.8	0.125703	chr18	7602288	7646855	ENSMUST00000233992	Mpp7
chr1	163370400	163370500	30.3647	37.1273	33.746	0.817855	0.125711	chr1	163364907	163423669	ENSMUST00000045138	Gorab
chr9	53975900	53976000	6	5	5	1.3	0.125743	chr9	53891456	53995126	ENSMUST00000215313	Elmod1
chr2	71919200	71919300	17.4757	21.7021	19.5889	0.805253	0.125779	chr2	71853223	71923858	ENSMUST00000006669	Pdk1
chr13	54238700	54238800	6	9	7	0.7	0.12582	chr13	54172128	54242432	ENSMUST00000038101	Hrh2
chr13	103732700	103732800	6	4	5	1.3	0.125827	chr13	103719347	103784582	ENSMUST00000210489	Srek1
chr3	82396400	82396500	6	7	7	0.87	0.125829	chr3	82338043	82403592	ENSMUST00000193559	Map9
chr16	89495800	89495900	24	19	22	1.3	0.125837	chr16	89467378	89507952	ENSMUST00000072280	Krtap8-1
chr2	170534500	170534600	5.80561	7.87337	6.83949	0.737373	0.125837	chr2	170476427	170539067	ENSMUST00000075087	Pfdn4
chr2	69837700	69837800	4.99254	8.13038	6.56146	0.61406	0.125838	chr2	91235953	91281569	ENSMUST00000134699	Pacsin3
chr8	68843400	68843500	6	8	7	0.7	0.12584	chr8	68773928	68849410	ENSMUST00000034328	Ints10
chr13	13841200	13841300	7	9	8	0.8	0.125841	chr13	13764328	13847896	ENSMUST00000021734	Gng4
chr7	86778200	86778300	6	8	7	0.8	0.125845	chr7	86775026	86835140	ENSMUST00000232688	Vmn2r77
chr9	55067900	55068000	5	7	6	0.7	0.125857	chr9	55008153	55068779	ENSMUST00000034854	Chrnb4
chr10	112484300	112484400	4	6	5	0.8	0.125864	chr10	112251120	112486304	ENSMUST00000092175	Kcnc2
chr12	116205700	116205800	5	8	6	0.6	0.125868	chr12	116186261	116233870	ENSMUST00000221748	Dync2i1
chr14	119884600	119884700	5	7	6	0.7	0.125881	chr14	119118340	119889815	ENSMUST00000065904	Hs6st3
chr14	63552700	63552800	40	32	36	1.2	0.125882	chr14	63503476	63563982	ENSMUST00000058679	Mtmr9
chr5	5706500	5706600	5	7	6	0.7	0.125893	chr5	5644828	5714578	ENSMUST00000115426	Steap2
chr2	117195200	117195300	9.97392	7.62408	8.799	1.30821	0.125907	chr2	117101373	117202279	ENSMUST00000028829	Spred1
chr15	74602200	74602300	13	17	15	0.7	0.125907	chr15	74586028	74654849	ENSMUST00000137963	Mroh4
chr17	73965000	73965100	8	12	10	0.6	0.125917	chr17	73863894	73970182	ENSMUST00000024866	Xdh
chr19	5737300	5737400	21	26	24	0.8	0.125923	chr19	5687375	5746317	ENSMUST00000049295	Ehbp1l1
chr17	56110300	56110400	5	6	5	0.7	0.125942	chr17	56099677	56142001	ENSMUST00000041357	Lrg1
chr2	14587900	14588000	4.84432	6.69574	5.77003	0.723492	0.125943	chr2	189190024	189235217	ENSMUST00000193686	Kcnk2
chr8	27018600	27018700	5	6	5	0.8	0.125948	chr8	27003260	27051725	ENSMUST00000209795	Erlin2
chr2	122348400	122348500	4.9915	6.22989	5.61069	0.801218	0.125952	chr2	122295671	122367972	ENSMUST00000099461	Duox1
chr12	109030500	109030600	32	38	35	0.8	0.125996	chr12	109000801	109048448	ENSMUST00000221510	Wdr25
chr6	40610300	40610400	7	5	6	1.4	0.126019	chr6	40592314	40633310	ENSMUST00000076565	Tas2r138
chr5	8998000	8998100	7	9	8	0.7	0.12602	chr5	8946032	9017324	ENSMUST00000003720	Crot
chr13	73903300	73903400	7	5	6	1.4	0.12603	chr13	73891346	73957784	ENSMUST00000022053	Trip13
chr6	39423000	39423100	8	6	7	1.3	0.126033	chr6	39377803	39439776	ENSMUST00000114823	Mkrn1
chr13	43774300	43774400	15	11	13	1.3	0.126038	chr13	43764774	43823132	ENSMUST00000015540	Cd83
chr5	53294900	53295000	13	16	15	0.8	0.126063	chr5	53247137	53298540	ENSMUST00000147148	Smim20
chrX	150511400	150511500	8	6	7	1.3	0.126072	chrX	150499518	150609844	ENSMUST00000112725	Apex2
chr4	84872000	84872100	5	6	5	0.8	0.126081	chr4	84864308	85151921	ENSMUST00000047023	Cntln
chr4	129972100	129972200	8	6	7	1.4	0.126087	chr4	129909248	129977115	ENSMUST00000084263	Spocd1
chr6	138160800	138160900	64	75	70	0.9	0.126096	chr6	138120315	138176755	ENSMUST00000008684	Mgst1
chr10	127095100	127095200	8	6	7	1.2	0.126118	chr10	127055283	127113169	ENSMUST00000239120	Agap2
chr11	76254200	76254300	17	13	15	1.3	0.126122	chr11	76190570	76263663	ENSMUST00000169701	Glod4
chr4	155382100	155382200	5	7	6	0.7	0.126124	chr4	155364979	155418047	ENSMUST00000150423	Gabrd
chr5	90599200	90599300	5	7	6	0.7	0.126135	chr5	90583075	90660487	ENSMUST00000031317	Rassf6
chr8	64519900	64520000	37	45	41	0.8	0.126136	chr8	64494331	64534441	ENSMUST00000102088	Mir710
chr4	22494500	22494600	8	5	6	1.6	0.126149	chr4	22462779	22508366	ENSMUST00000178174	Pou3f2
chr2	37338000	37338100	10.8223	13.8938	12.3581	0.778929	0.126193	chr2	85378823	85429440	ENSMUST00000214895	Olfr992
chr5	142899600	142899700	29	25	27	1.2	0.126199	chr5	142883114	142926754	ENSMUST00000100497	Actb
chr13	73622800	73622900	5	8	6	0.6	0.12623	chr13	73584005	73640605	ENSMUST00000022102	Clptm1l
chr1	87259600	87259700	14.9576	13.0613	14.0095	1.14518	0.126236	chr1	87193913	87260488	ENSMUST00000076362	Eif4e2
chr11	6420400	6420500	6	4	5	1.4	0.126252	chr11	6381629	6421693	ENSMUST00000184154	Mir7651
chr14	8200900	8201000	5	6	6	0.8	0.126253	chr14	8194139	8243563	ENSMUST00000022272	Kctd6
chr6	136344000	136344100	52	45	48	1.2	0.126265	chr6	136307538	136349983	ENSMUST00000204530	Eif4a3l1
chr10	14639200	14639300	29	34	32	0.9	0.126268	chr10	14634754	14725560	ENSMUST00000154132	Vta1
chr8	126404900	126405000	7	5	6	1.5	0.126269	chr8	126402514	126445433	ENSMUST00000059093	Coa6
chr16	89495900	89496000	46	34	40	1.3	0.126274	chr16	89467378	89507952	ENSMUST00000072280	Krtap8-1
chr8	46551600	46551700	20	16	18	1.2	0.126275	chr8	46532027	46600007	ENSMUST00000034045	Cenpu
chr18	61554900	61555000	8	7	8	1.2	0.126278	chr18	61498045	61556575	ENSMUST00000237557	Arhgef37
chr15	57980500	57980600	5	7	6	0.7	0.12628	chr15	57938412	57990067	ENSMUST00000161329	Tbc1d31
chr4	138469100	138469200	9	11	10	0.8	0.126287	chr4	138434313	138480123	ENSMUST00000050918	Camk2n1
chr2	165236700	165236800	4.65226	7.25896	5.95561	0.640899	0.126324	chr2	165091506	165254853	ENSMUST00000065438	Cdh22
chr11	106638700	106638800	8	6	7	1.4	0.126363	chr11	106634216	106735265	ENSMUST00000103069	Pecam1
chr10	42027600	42027700	12	15	14	0.8	0.126377	chr10	41979807	42038380	ENSMUST00000162405	Armc2
chr3	8793700	8793800	10	7	8	1.38	0.126383	chr3	8782145	8943918	ENSMUST00000042148	Mrps28
chr2	58196900	58197000	5.79856	4.47017	5.13436	1.29717	0.12639	chr2	131989731	132049166	ENSMUST00000140791	Rassf2
chrX	96171800	96171900	24	30	27	0.8	0.126409	chrX	96076041	96188552	ENSMUST00000117399	Msn
chr10	99261500	99261600	11	8	10	1.4	0.126442	chr10	99243230	99287488	ENSMUST00000020118	Dusp6
chr19	60459200	60459300	26	30	28	0.9	0.126478	chr19	60446731	60488304	ENSMUST00000051277	Prlhr
chr17	24692600	24692700	6	8	7	0.7	0.126504	chr17	24649686	24702016	ENSMUST00000234956	Zfp598
chrX	53025000	53025100	15	11	13	1.4	0.126511	chrX	52968136	53041659	ENSMUST00000026723	Hprt
chr10	67913400	67913500	4	6	5	0.7	0.126519	chr10	67866102	67932662	ENSMUST00000064656	Zfp365
chr17	64589300	64589400	6	7	6	0.8	0.126534	chr17	64580735	64775110	ENSMUST00000086723	Man2a1
chrX	150394700	150394800	6	8	7	0.8	0.126597	chrX	150377772	150461137	ENSMUST00000059256	Tmem29
chr5	35286100	35286200	6	5	5	1.3	0.126609	chr5	35258318	35301763	ENSMUST00000049545	Adra2c
chr3	107529600	107529700	7	5	6	1.41	0.126618	chr3	107480670	107537327	ENSMUST00000166736	Slc6a17
chr11	6087500	6087600	5	7	6	0.8	0.12662	chr11	6085985	6139409	ENSMUST00000109805	Nudcd3
chr4	68957400	68957500	6	8	7	0.7	0.126628	chr4	68741513	68974397	ENSMUST00000030036	Brinp1
chr4	33510800	33510900	73	85	79	0.9	0.126707	chr4	33290310	33522614	ENSMUST00000108153	Rngtt
chr9	58327800	58327900	6	4	5	1.4	0.126724	chr9	58267737	58333186	ENSMUST00000061799	Loxl1
chrX	100818900	100819000	6	9	8	0.7	0.126726	chrX	100747721	100838406	ENSMUST00000000901	Dlg3
chr1	191414600	191414700	32.2304	36.713	34.4717	0.877901	0.126728	chr1	193071103	193134675	ENSMUST00000194412	Utp25
chr11	72598000	72598100	5	8	7	0.7	0.126746	chr11	72587282	72706481	ENSMUST00000021148	Ube2g1
chr18	60558900	60559000	4	6	5	0.8	0.126758	chr18	60506184	60577939	ENSMUST00000223984	Dctn4
chr1	132392100	132392200	4.22681	5.93637	5.08159	0.71202	0.12677	chr1	132336314	132411281	ENSMUST00000045473	Tmcc2
chr13	99317000	99317100	8	10	9	0.8	0.126802	chr13	99299646	99364705	ENSMUST00000022153	Ptcd2
chr18	34541200	34541300	9	12	10	0.7	0.126817	chr18	34522312	34568273	ENSMUST00000012426	Wnt8a
chr11	97192100	97192200	8	11	10	0.7	0.126832	chr11	97139713	97207881	ENSMUST00000001479	Kpnb1
chr6	134443800	134443900	6	4	5	1.5	0.126848	chr6	134376317	134458736	ENSMUST00000032321	Bcl2l14
chr12	3519200	3519300	7	5	6	1.4	0.126866	chr12	3473760	3524748	ENSMUST00000152196	Asxl2
chr1	37917400	37917500	11.1352	13.6124	12.3738	0.818017	0.126876	chr1	37885922	37936493	ENSMUST00000078307	Lyg2
chr13	104253100	104253200	7	5	6	1.4	0.126894	chr13	104208610	104269617	ENSMUST00000224500	Cenpk
chr8	119688900	119689000	7	10	8	0.8	0.1269	chr8	119680008	119777717	ENSMUST00000095171	Atp2c2
chr6	34911100	34911200	6	9	7	0.7	0.126902	chr6	34884666	34930595	ENSMUST00000149448	Wdr91
chr3	103102300	103102400	7	5	6	1.55	0.126926	chr3	103054013	103119720	ENSMUST00000090715	Ampd1
chr17	27742900	27743000	5	7	6	0.7	0.126982	chr17	27694351	27748953	ENSMUST00000025054	Spdef
chr16	97852300	97852400	10	13	11	0.8	0.127017	chr16	97815365	97859967	ENSMUST00000129331	Prdm15
chr8	81335300	81335400	4	6	5	0.7	0.127026	chr8	81322555	81765902	ENSMUST00000172167	Inpp4b
chr14	56358500	56358600	10	8	9	1.4	0.12703	chr14	56345067	56408550	ENSMUST00000007340	Atp12a
chr3	152268900	152269000	21	17	19	1.27	0.127037	chr3	152216981	152285767	ENSMUST00000199470	Nexn
chr6	145352600	145352700	8	5	7	1.5	0.127072	chr6	145345133	145634273	ENSMUST00000148739	Lmntd1
chr10	80175900	80176000	7	5	6	1.4	0.127074	chr10	80128271	80178367	ENSMUST00000099492	Midn
chr13	107491600	107491700	5	7	6	0.7	0.127075	chr13	107449821	107494432	ENSMUST00000225957	AI197445
chr3	36448200	36448300	7	10	9	0.72	0.127076	chr3	36428922	36495894	ENSMUST00000029266	Anxa5
chr6	55009600	55009700	11	8	9	1.3	0.127087	chr6	54962579	55012950	ENSMUST00000131475	Ggct
chr9	108649600	108649700	6	4	5	1.4	0.127095	chr9	108594767	108650144	ENSMUST00000195741	Arih2
chr9	124149900	124150000	13	10	11	1.3	0.127114	chr9	124101542	124152484	ENSMUST00000111442	Ccr5
chr15	78629100	78629200	11	8	10	1.4	0.127124	chr15	78577046	78642019	ENSMUST00000043069	Cyth4
chr4	96908800	96908900	27	33	30	0.8	0.12713	chr4	96896944	96937007	ENSMUST00000158113	LOC115490035
chr2	28553200	28553300	12.4833	9.86201	11.1727	1.2658	0.127157	chr2	91235953	91281569	ENSMUST00000134699	Pacsin3
chr14	54493700	54493800	7	9	8	0.8	0.127186	chr14	54456099	54500431	ENSMUST00000164766	Rem2
chr1	105235600	105235700	10.0489	14.7134	12.3812	0.682979	0.127196	chr1	55682024	55755227	ENSMUST00000187059	Plcl1
chr11	107929500	107929600	7	10	9	0.8	0.127202	chr11	107918176	107999639	ENSMUST00000100302	Prkca
chr15	44613200	44613300	18	15	17	1.2	0.127202	chr15	44571919	44614815	ENSMUST00000209939	Pkhd1l1
chr9	69742000	69742100	6	7	7	0.8	0.127215	chr9	69737709	69780940	ENSMUST00000071281	Foxb1
chr15	78244700	78244800	12	9	11	1.4	0.127216	chr15	78224800	78282580	ENSMUST00000096357	Ncf4
chr14	93894100	93894200	7	5	6	1.4	0.127216	chr14	93865568	93906224	ENSMUST00000192817	Pcdh9
chr1	170980300	170980400	4.9739	6.97326	5.97358	0.713281	0.127225	chr1	170938616	170996127	ENSMUST00000027966	Fcgr2b
chr18	25473600	25473700	6	9	8	0.7	0.127233	chr18	25459487	25506897	ENSMUST00000225528	Celf4
chr2	131220200	131220300	9.17679	12.6689	10.9229	0.724355	0.127247	chr2	20586296	20638040	ENSMUST00000128051	Pkhd1
chr16	45698100	45698200	9	7	8	1.3	0.127251	chr16	45636314	45713658	ENSMUST00000114562	Tmprss7
chr14	9535500	9535600	7	9	8	0.7	0.127258	chr14	9530091	10473458	ENSMUST00000161302	Fhit
chr13	54118600	54118700	6	4	5	1.4	0.12728	chr13	54051868	54128342	ENSMUST00000021930	Sfxn1
chr9	121506500	121506600	8	6	7	1.3	0.127291	chr9	121469823	121513564	ENSMUST00000216176	Cck
chr19	11965800	11965900	75	64	69	1.2	0.127294	chr19	11945940	12014112	ENSMUST00000025590	Osbp
chr3	83025100	83025200	10	8	9	1.29	0.127295	chr3	82987723	83035049	ENSMUST00000048486	Fgg
chr14	77155700	77155800	9	11	10	0.8	0.127316	chr14	77136779	77334799	ENSMUST00000226576	Enox1
chr4	34662300	34662400	5	7	6	0.7	0.127336	chr4	34627711	34676177	ENSMUST00000141519	Rars2
chr6	86186200	86186300	7	5	6	1.3	0.12734	chr6	86175250	86229914	ENSMUST00000193710	Tgfa
chr14	68139700	68139800	4	6	5	0.8	0.127346	chr14	68062589	68144846	ENSMUST00000111089	Nefm
chr10	91135600	91135700	8	5	7	1.5	0.127399	chr10	91096573	91144059	ENSMUST00000076694	Slc25a3
chr6	113164200	113164300	6	4	5	1.5	0.127408	chr6	113148089	113215384	ENSMUST00000162280	Lhfpl4
chr18	82585900	82586000	6	8	7	0.7	0.127435	chr18	82575475	82637750	ENSMUST00000183324	Zfp236
chr9	99437500	99437600	7	6	6	1.2	0.127445	chr9	99365419	99457381	ENSMUST00000035045	Mras
chr16	23365200	23365300	9	7	8	1.3	0.127462	chr16	23204739	23380348	ENSMUST00000023601	St6gal1
chr10	58226500	58226600	8	11	9	0.8	0.127495	chr10	58202971	58243526	ENSMUST00000075305	LOC100504180
chr9	21216500	21216600	7	5	6	1.4	0.127501	chr9	21145713	21233248	ENSMUST00000039413	Pde4a
chr1	85854500	85854600	7.23616	9.23712	8.23664	0.783379	0.127504	chr1	85773440	85871576	ENSMUST00000113360	Cab39
chr2	35980300	35980400	6.15478	4.53344	5.34411	1.35764	0.127516	chr2	35731240	35999624	ENSMUST00000028248	Ttll11
chr13	64313200	64313300	8	11	10	0.7	0.127532	chr13	64255571	64332593	ENSMUST00000221118	Prxl2c
chr9	88373700	88373800	9	7	8	1.3	0.127543	chr9	88356749	88458951	ENSMUST00000165315	Snx14
chr10	107750700	107750800	5	8	7	0.6	0.127546	chr10	107740530	107932134	ENSMUST00000165341	Otogl
chr4	15265100	15265200	6	8	7	0.7	0.127572	chr4	15245830	15306753	ENSMUST00000062684	Tmem64
chr10	77652200	77652300	6	4	5	1.3	0.127596	chr10	77602274	77665993	ENSMUST00000174510	Ube2g2
chr19	6977500	6977600	10	7	9	1.4	0.127641	chr19	6954967	6997324	ENSMUST00000070850	Ppp1r14b
chr13	62907500	62907600	6	4	5	1.3	0.127648	chr13	62844752	62908282	ENSMUST00000092888	Fbp1
chr13	107488600	107488700	10	13	11	0.7	0.127659	chr13	107449821	107494432	ENSMUST00000225957	AI197445
chr2	158619600	158619700	4.15946	5.9843	5.07188	0.695061	0.127694	chr2	116858690	116912181	ENSMUST00000123598	Tmco5
chr15	12353600	12353700	5	8	7	0.7	0.127721	chr15	12301449	12363430	ENSMUST00000228301	Golph3
chr2	134645400	134645500	21.1041	16.8782	18.9911	1.25038	0.127748	chr2	134619490	134664090	ENSMUST00000110119	Tmx4
chr9	88373800	88373900	11	9	10	1.2	0.127751	chr9	88356749	88458951	ENSMUST00000165315	Snx14
chr5	121125500	121125600	8	6	7	1.5	0.127753	chr5	121110532	121211397	ENSMUST00000100770	Ptpn11
chr18	21126800	21126900	5	7	6	0.7	0.127766	chr18	21107200	21320138	ENSMUST00000049260	Garem1
chr3	87247600	87247700	21	26	24	0.81	0.127773	chr3	87230757	87283599	ENSMUST00000090986	Fcrls
chr2	122626200	122626300	15.3199	11.2584	13.2892	1.36076	0.127811	chr2	122574466	122631303	ENSMUST00000028624	Gatm
chr18	24418900	24419000	7	5	6	1.2	0.127814	chr18	24409109	24449170	ENSMUST00000083598	Mir187
chr2	140394900	140395000	5.24483	7.19191	6.21837	0.729268	0.127816	chr2	140209854	140409704	ENSMUST00000122367	Sel1l2
chr2	27078000	27078100	5.44651	4.28778	4.86714	1.27024	0.127818	chr2	27041635	27092179	ENSMUST00000009358	Mymk
chr3	56197600	56197700	5	7	6	0.66	0.127821	chr3	55605194	56203701	ENSMUST00000029374	Nbea
chr8	13747800	13747900	25	27	26	0.9	0.127822	chr8	13688284	13760042	ENSMUST00000208283	Cfap97d2
chr11	4476400	4476500	5	7	6	0.7	0.127849	chr11	4460874	4508366	ENSMUST00000155566	Mtmr3
chr13	43144700	43144800	5	6	5	0.8	0.127856	chr13	43131739	43179308	ENSMUST00000220579	Tbc1d7
chr1	131583800	131583900	5.87881	7.58679	6.7328	0.774874	0.127867	chr1	131579238	131632000	ENSMUST00000027690	Avpr1b
chr16	30311100	30311200	4	6	5	0.7	0.12787	chr16	30287684	30330779	ENSMUST00000061190	Gp5
chr5	121700400	121700500	5	4	5	1.3	0.127882	chr5	121640562	121707256	ENSMUST00000031414	Brap
chr11	31660200	31660300	7	9	8	0.7	0.127892	chr11	31645180	31691885	ENSMUST00000058060	Bod1
chr17	65773800	65773900	9	7	8	1.3	0.127892	chr17	65701265	65792640	ENSMUST00000233258	Rab31
chr12	76181700	76181800	6	9	7	0.7	0.127897	chr12	76178685	76266743	ENSMUST00000021453	Tex21
chr4	138303000	138303100	6	4	5	1.4	0.127913	chr4	138284729	138332628	ENSMUST00000030538	Ddost
chr6	145833000	145833100	21	24	22	0.9	0.127935	chr6	145788382	145837584	ENSMUST00000032388	Rassf8
chr18	25469300	25469400	7	5	6	1.3	0.127957	chr18	25459487	25506897	ENSMUST00000225528	Celf4
chr8	119847300	119847400	12	9	11	1.3	0.127977	chr8	119842265	119890716	ENSMUST00000212636	Klhl36
chr1	186612900	186613000	8.22197	5.72095	6.97146	1.43717	0.128028	chr1	186602791	186725989	ENSMUST00000045288	Tgfb2
chr2	101909200	101909300	6.18941	4.37521	5.28231	1.41465	0.128035	chr2	152306403	152352384	ENSMUST00000129590	Rbck1
chr4	118417100	118417200	16	13	14	1.2	0.12805	chr4	118389336	118435111	ENSMUST00000084319	Med8
chr11	103524000	103524100	5	8	6	0.7	0.128068	chr11	103430708	103524597	ENSMUST00000153273	Lrrc37a
chr14	75566900	75567000	6	8	7	0.7	0.12808	chr14	75562876	75611985	ENSMUST00000035243	Cby2
chr10	80744400	80744500	9	6	7	1.5	0.128095	chr10	80686955	80762264	ENSMUST00000020420	Ap3d1
chr6	56770500	56770600	5	4	4	1.4	0.128098	chr6	56757523	56817736	ENSMUST00000114323	Kbtbd2
chr2	121288600	121288700	5.87387	8.27212	7.07299	0.710081	0.128109	chr2	17328693	17381086	ENSMUST00000138241	Nebl
chr6	142514800	142514900	5	4	4	1.5	0.128124	chr6	142475567	142527805	ENSMUST00000134191	Ldhb
chr1	159217500	159217600	4.84111	6.53544	5.68827	0.740748	0.12813	chr1	182934787	182995692	ENSMUST00000193687	Tlr5
chr16	57246700	57246800	10	7	8	1.4	0.128165	chr16	57148861	57251504	ENSMUST00000023431	Tbc1d23
chr16	97738100	97738200	9	11	10	0.8	0.128207	chr16	97721932	97783787	ENSMUST00000019386	Ripk4
chr4	33921600	33921700	16	12	14	1.2	0.128216	chr4	33904592	33955316	ENSMUST00000133462	Cnr1
chr11	103276100	103276200	6	8	7	0.8	0.128218	chr11	103199761	103287472	ENSMUST00000021324	Map3k14
chr18	60853000	60853100	19	23	21	0.8	0.128227	chr18	60818682	60868446	ENSMUST00000177343	Tcof1
chr12	86965500	86965600	11	8	9	1.4	0.128275	chr12	86927042	86982667	ENSMUST00000189246	Cipc
chr6	8792100	8792200	4	6	5	0.8	0.128275	chr6	8610526	8798154	ENSMUST00000115519	Ica1
chr12	110429700	110429800	8	6	7	1.4	0.128321	chr12	110427119	110470999	ENSMUST00000222276	Ppp2r5c
chr18	70534100	70534200	51	58	55	0.9	0.128329	chr18	70488679	70550138	ENSMUST00000161542	Poli
chr1	173723300	173723400	9.13532	10.5382	9.83674	0.86688	0.128332	chr1	156372490	156412829	ENSMUST00000192590	Norad
chr6	55512400	55512500	4	6	5	0.7	0.128345	chr6	55431977	55518905	ENSMUST00000070736	Adcyap1r1
chr15	100755700	100755800	15	19	17	0.8	0.128361	chr15	100741746	100843968	ENSMUST00000023776	Slc4a8
chr6	121145000	121145100	7	10	9	0.7	0.128369	chr6	121002207	121150999	ENSMUST00000204248	Mical3
chr3	133244400	133244500	11	14	12	0.79	0.12837	chr3	133092277	133254889	ENSMUST00000147041	Arhgef38
chr4	47333700	47333800	10	8	9	1.4	0.128388	chr4	47333221	47434931	ENSMUST00000007757	Tgfbr1
chr6	134801700	134801800	6	5	5	1.3	0.128394	chr6	134695467	134812475	ENSMUST00000129433	Dusp16
chr12	108010600	108010700	9	7	8	1.3	0.128409	chr12	107890402	108023602	ENSMUST00000066060	Bcl11b
chr1	161738800	161738900	6.36917	8.83042	7.59979	0.721275	0.12841	chr1	93167547	93218919	ENSMUST00000150462	Trp53i11
chr14	3322400	3322500	51	39	45	1.3	0.128425	chr14	88653124	88721876	ENSMUST00000051236	Arl4c
chr6	43142100	43142200	8	6	7	1.3	0.128425	chr6	43126566	43177169	ENSMUST00000215911	Olfr237
chr17	73717300	73717400	5	6	6	0.7	0.128443	chr17	73473227	73730451	ENSMUST00000024858	Galnt14
chr12	35951900	35952000	44	53	49	0.8	0.128496	chr12	35905619	35969736	ENSMUST00000042101	Agr3
chr1	121334400	121334500	8.65988	6.41752	7.5387	1.34941	0.128497	chr1	121284352	121348024	ENSMUST00000003818	Insig2
chr7	143100600	143100700	6	8	7	0.7	0.128503	chr7	143051528	143107214	ENSMUST00000150589	Trpm5
chr8	111527000	111527100	4	6	5	0.8	0.128516	chr8	111428796	111542092	ENSMUST00000038193	Wdr59
chr5	24041700	24041800	6	8	7	0.7	0.128525	chr5	23895276	24050312	ENSMUST00000101513	Fam126a
chr3	7449600	7449700	33	41	37	0.8	0.128534	chr3	7346668	7457515	ENSMUST00000192468	Pkia
chr9	57625800	57625900	10	7	8	1.5	0.128535	chr9	57579991	57626281	ENSMUST00000045068	Cplx3
chr13	73459300	73459400	15	12	13	1.2	0.128548	chr13	73447422	73521458	ENSMUST00000133791	Lpcat1
chr13	62907700	62907800	10	8	9	1.2	0.12855	chr13	62844752	62908282	ENSMUST00000092888	Fbp1
chr11	61447600	61447700	6	5	5	1.3	0.128555	chr11	61428441	61474005	ENSMUST00000054927	Rnf112
chr12	31481100	31481200	7	9	8	0.8	0.128573	chr12	31464828	31519555	ENSMUST00000064240	Cbll1
chr2	80918000	80918100	7.80257	11.172	9.48727	0.698406	0.128583	chr2	34657482	34724386	ENSMUST00000113101	Gapvd1
chr14	49791600	49791700	14	21	17	0.7	0.128606	chr14	49655951	49803383	ENSMUST00000036972	Armh4
chr6	31049000	31049100	7	5	6	1.5	0.128606	chr6	31042659	31082747	ENSMUST00000083676	Mir29a
chr1	177277400	177277500	6.80695	9.71183	8.25939	0.700893	0.128623	chr1	4270845	4429241	ENSMUST00000208793	Rp1
chr9	66337600	66337700	5	7	6	0.7	0.128668	chr9	66330449	66394070	ENSMUST00000144280	Herc1
chr18	9450800	9450900	7	9	8	0.7	0.128676	chr18	9292303	9470150	ENSMUST00000053917	Ccny
chr15	30154500	30154600	5	4	5	1.3	0.128676	chr15	30152990	30205436	ENSMUST00000227857	Ctnnd2
chr8	36253200	36253300	10	11	11	0.8	0.128717	chr8	36196063	36269516	ENSMUST00000065297	Lonrf1
chr15	73661000	73661100	29	42	36	0.7	0.128726	chr15	73585592	73665762	ENSMUST00000130765	Slc45a4
chr6	56659500	56659600	8	6	7	1.2	0.128743	chr6	56051700	56672487	ENSMUST00000239143	Pde1c
chr15	103343400	103343500	4	6	5	0.7	0.128746	chr15	103293894	103354327	ENSMUST00000229373	Zfp385a
chr5	144033900	144034000	8	5	6	1.5	0.128754	chr5	143967908	144034853	ENSMUST00000031621	Ccz1
chr12	28587400	28587500	6	4	5	1.3	0.128764	chr12	28574172	28643330	ENSMUST00000036136	Colec11
chr11	104218000	104218100	5	7	6	0.7	0.12881	chr11	104211478	104315317	ENSMUST00000138384	Mapt
chr11	75290700	75290800	10	6	8	1.6	0.128833	chr11	75281304	75362188	ENSMUST00000135770	Rpa1
chr4	148638600	148638700	48	55	52	0.9	0.128838	chr4	148592381	148646996	ENSMUST00000105702	Tardbp
chr14	17642000	17642100	19	15	17	1.3	0.128844	chr14	17640260	17983125	ENSMUST00000224470	Thrb
chr6	127497200	127497300	6	5	6	1.3	0.128915	chr6	127426839	127514240	ENSMUST00000112191	Parp11
chr12	14152400	14152500	7	5	6	1.4	0.128932	chr12	14126829	14172054	ENSMUST00000020926	Lratd1
chr4	106896100	106896200	25	29	27	0.8	0.128941	chr4	106890700	107051069	ENSMUST00000150915	Ssbp3
chr9	14999900	15000000	5	7	6	0.7	0.128962	chr9	14982127	15065478	ENSMUST00000164273	Panx1
chr1	170191900	170192000	7.68614	5.80598	6.74606	1.32383	0.128964	chr1	177963422	178169962	ENSMUST00000191719	Catspere2
chr2	116914000	116914100	12.1471	14.9474	13.5473	0.812653	0.128972	chr2	133877198	133921327	ENSMUST00000124245	Optc
chr5	121119600	121119700	6	8	7	0.8	0.128979	chr5	121110532	121211397	ENSMUST00000100770	Ptpn11
chr2	148378300	148378400	22.5662	27.2587	24.9124	0.827855	0.129003	chr2	148375343	148416767	ENSMUST00000109962	Sstr4
chr10	56003700	56003800	7	11	9	0.7	0.12905	chr10	55994292	56248689	ENSMUST00000099739	Tbc1d32
chr6	49021900	49022000	5	9	7	0.5	0.129057	chr6	49016545	49058377	ENSMUST00000205103	Gpnmb
chr17	27183900	27184000	6	8	7	0.8	0.129073	chr17	27169599	27220471	ENSMUST00000236082	Lemd2
chr6	39209700	39209800	6	8	7	0.8	0.129092	chr6	39116622	39226789	ENSMUST00000002305	Kdm7a
chr13	21803300	21803400	25	20	23	1.2	0.129094	chr13	21762959	21803370	ENSMUST00000189457	H3c11
chr12	37814000	37814100	8	5	7	1.4	0.129126	chr12	37797725	38002010	ENSMUST00000222337	Dgkb
chr6	137977300	137977400	14	19	16	0.7	0.129128	chr6	137963585	138063411	ENSMUST00000111873	Slc15a5
chr9	121911600	121911700	4	7	6	0.7	0.129137	chr9	121878354	121931074	ENSMUST00000214340	Ackr2
chr1	132351400	132351500	3.91023	6.63233	5.27128	0.589572	0.129144	chr1	132296125	132353293	ENSMUST00000072177	Nuak2
chr3	139205300	139205400	26	30	28	0.86	0.129148	chr3	139185693	139729610	ENSMUST00000106239	Stpg2
chr2	164019000	164019100	10.1343	7.54305	8.83866	1.34352	0.129149	chr2	163974959	164038588	ENSMUST00000018470	Ywhab
chr10	117026100	117026200	20	15	18	1.3	0.12916	chr10	116966313	117045040	ENSMUST00000020378	Best3
chr16	73049800	73049900	7	5	6	1.3	0.129194	chr16	72543699	73066095	ENSMUST00000232205	Robo1
chr12	85485800	85485900	12	16	14	0.8	0.129201	chr12	85453889	85497273	ENSMUST00000021674	Fos
chr15	78629000	78629100	9	12	10	0.7	0.129219	chr15	78577046	78642019	ENSMUST00000043069	Cyth4
chr6	86620700	86620800	8	6	7	1.3	0.129225	chr6	86608163	86649710	ENSMUST00000043400	Asprv1
chr6	89643700	89643800	24	28	26	0.9	0.129247	chr6	89623987	89695529	ENSMUST00000000828	Txnrd3
chr9	29979500	29979600	47	52	49	0.9	0.12929	chr9	29921547	29983141	ENSMUST00000151977	Ntm
chr11	5967900	5968000	10	7	9	1.5	0.129295	chr11	5935692	5987780	ENSMUST00000002818	Ykt6
chr7	126087700	126087800	8	10	9	0.8	0.129298	chr7	125858419	126102411	ENSMUST00000073935	Gsg1l
