## Supplementary material for "SWI/SNF chromatin remodeler complex within the reward pathway is required for behavioral adaptations to stress": Zayed et al. Data_Fig_S11e (part 2 of 3)

### Sheet: KNOWN_GENES (continued)
INTERVALS								TRANSCRIPTS
chr2	127612400	127612500	29.1674	22.5862	25.8768	1.29138	0.129314	chr2	127567221	127626829	ENSMUST00000028852	Mrps5
chr13	89637400	89637500	5	6	5	0.7	0.129315	chr13	89635311	89762509	ENSMUST00000109546	Vcan
chr12	103445400	103445500	6	9	7	0.7	0.129331	chr12	103417626	103460239	ENSMUST00000153670	Ifi27
chr5	148499700	148499800	8	6	7	1.3	0.129334	chr5	148484634	148572662	ENSMUST00000079324	Ubl3
chr15	74842100	74842200	6	9	8	0.7	0.129342	chr15	141726671	141779263	ENSMUST00000038161	Agmat
chr12	52031000	52031100	6	4	5	1.4	0.129353	chr12	52003002	52048063	ENSMUST00000040161	Gpr33
chr2	84493800	84493900	6.88524	9.03506	7.96015	0.762058	0.129383	chr2	84412854	84495280	ENSMUST00000111718	Tfpi
chr4	15264200	15264300	16	12	14	1.4	0.129394	chr4	15245830	15306753	ENSMUST00000062684	Tmem64
chr14	123037400	123037500	6	9	8	0.7	0.129399	chr14	123023281	123285002	ENSMUST00000228377	AA536875
chr17	13052600	13052700	8	6	7	1.3	0.129434	chr17	12987995	13060063	ENSMUST00000232726	Sod2
chr15	77066600	77066700	8	6	7	1.4	0.12945	chr15	76995486	77070670	ENSMUST00000166179	Mb
chr16	17054000	17054100	7	5	6	1.5	0.12947	chr16	17049695	17106736	ENSMUST00000035682	Ypel1
chr8	46030100	46030200	12	10	11	1.2	0.129471	chr8	46013271	46136702	ENSMUST00000176410	Snx25
chr1	24773900	24774000	4.3691	6.58918	5.47914	0.663072	0.129477	chr1	24658629	24785448	ENSMUST00000191471	Lmbrd1
chr9	105634000	105634100	14	11	12	1.3	0.129477	chr9	105622977	105699320	ENSMUST00000187573	Pik3r4
chr3	151763000	151763100	6	8	7	0.83	0.129507	chr3	151710921	151769960	ENSMUST00000029671	Ifi44
chr15	77059000	77059100	6	5	5	1.3	0.129548	chr15	77025486	77066238	ENSMUST00000148197	Apol6
chr17	66153100	66153200	57	50	54	1.1	0.129551	chr17	66103519	66172167	ENSMUST00000163605	Ddx11
chr4	101660900	101661000	6	8	7	0.7	0.129552	chr4	101627717	101679364	ENSMUST00000030254	Leprot
chr5	23911600	23911700	8	6	7	1.3	0.129555	chr5	23895275	23942904	ENSMUST00000126828	Fam126a
chr13	44724600	44724700	20	24	22	0.8	0.129576	chr13	44709473	44751574	ENSMUST00000174394	Jarid2
chr6	29037100	29037200	6	4	5	1.5	0.129579	chr6	29002618	29042691	ENSMUST00000083535	Mir129-1
chr6	13820400	13820500	6	8	7	0.7	0.129587	chr6	13814457	13859942	ENSMUST00000060442	Gpr85
chr2	80911400	80911500	8.61151	5.72809	7.1698	1.50338	0.129597	chr2	34657482	34724386	ENSMUST00000113101	Gapvd1
chr16	90299000	90299100	28	33	31	0.9	0.129598	chr16	90208950	90304308	ENSMUST00000163419	Scaf4
chr12	3785100	3785200	4	5	5	0.7	0.129605	chr12	3552380	3801796	ENSMUST00000173199	Dtnb
chr6	55086500	55086600	5	6	6	0.8	0.129616	chr6	55070048	55153014	ENSMUST00000003568	Crhr2
chr8	119689600	119689700	7	9	8	0.8	0.129632	chr8	119680008	119777717	ENSMUST00000095171	Atp2c2
chr12	30037100	30037200	7	5	6	1.5	0.129651	chr12	29917607	30037651	ENSMUST00000220271	Pxdn
chr13	57985000	57985100	20	16	18	1.3	0.129664	chr13	57980227	58122428	ENSMUST00000091583	Klhl3
chr12	54710200	54710300	19	14	17	1.4	0.129677	chr12	54665926	54715843	ENSMUST00000162106	Eapp
chr17	27412000	27412100	12	10	11	1.2	0.129693	chr17	27402386	27523304	ENSMUST00000118489	Grm4
chr6	58920800	58920900	28	34	31	0.8	0.129728	chr6	58870094	58922551	ENSMUST00000204629	Herc3
chr3	82525600	82525700	20	23	22	0.85	0.129729	chr3	82518382	82568084	ENSMUST00000029633	Npy2r
chr11	69039700	69039800	7	5	6	1.4	0.129748	chr11	68995910	69056473	ENSMUST00000021278	Ctc1
chrX	101396200	101396300	7	5	6	1.5	0.129753	chrX	101356377	101405629	ENSMUST00000119080	Gjb1
chr10	76736800	76736900	6	8	7	0.7	0.129759	chr10	76688791	76746168	ENSMUST00000001147	Col6a1
chr3	60080700	60080800	11	9	10	1.25	0.129791	chr3	60061868	60107566	ENSMUST00000029326	Sucnr1
chr9	80161700	80161800	7	4	6	1.6	0.129809	chr9	80116372	80164171	ENSMUST00000175758	Senp6
chr1	43828500	43828600	8.84003	12.102	10.471	0.73046	0.129813	chr1	43726965	43847800	ENSMUST00000126008	Uxs1
chr11	103315900	103316000	4	6	5	0.8	0.129848	chr11	103311496	103380900	ENSMUST00000107024	Arhgap27
chr8	94803600	94803700	21	24	22	0.9	0.129877	chr8	94790452	94832036	ENSMUST00000034232	Ccl17
chr14	63921700	63921800	10	8	9	1.3	0.129922	chr14	63840363	63939855	ENSMUST00000022528	Pinx1
chr10	40604700	40604800	6	8	7	0.8	0.129942	chr10	40550335	40624132	ENSMUST00000078314	Slc22a16
chr8	82313800	82313900	10	14	12	0.8	0.129951	chr8	82311631	82422570	ENSMUST00000209363	Il15
chr7	142319400	142319500	5	7	6	0.7	0.129968	chr7	142283548	142324594	ENSMUST00000061403	Krtap5-4
chr10	98912800	98912900	6	8	7	0.7	0.130002	chr10	98894405	99007122	ENSMUST00000219557	Atp2b1
chr13	21726700	21726800	7	6	6	1.3	0.130016	chr13	21678110	21726833	ENSMUST00000214435	Olfr1359
chr15	31289500	31289600	22	15	19	1.5	0.130037	chr15	31204313	31294341	ENSMUST00000044524	Dap
chr11	100316400	100316500	4	5	5	0.8	0.130038	chr11	100299884	100342096	ENSMUST00000049385	Eif1
chr6	39423100	39423200	16	19	18	0.8	0.130039	chr6	39377803	39439776	ENSMUST00000114823	Mkrn1
chr9	99380500	99380600	7	10	8	0.7	0.130045	chr9	99365419	99457381	ENSMUST00000035045	Mras
chr14	64569000	64569100	8	10	9	0.7	0.130067	chr14	64567330	64608112	ENSMUST00000185812	Mir124a-1hg
chr9	54574100	54574200	7	8	8	0.8	0.130091	chr9	54566333	54624661	ENSMUST00000217484	Idh3a
chr3	65558700	65558800	10	13	11	0.82	0.130126	chr3	65508409	65575518	ENSMUST00000047906	Tiparp
chr1	171168100	171168200	19.3662	16.591	17.9786	1.16727	0.130132	chr1	171107164	171170603	ENSMUST00000111336	Sdhc
chr15	98616500	98616600	7	5	6	1.3	0.130208	chr15	98569972	98627633	ENSMUST00000096224	Adcy6
chr12	112581900	112582000	6	4	5	1.5	0.130251	chr12	112568783	112634957	ENSMUST00000101029	Inf2
chr10	95568100	95568200	8	10	9	0.8	0.130289	chr10	95527006	95584146	ENSMUST00000020217	Nudt4
chr2	127622200	127622300	17.2769	21.0478	19.1623	0.820841	0.130302	chr2	127567221	127626829	ENSMUST00000028852	Mrps5
chr16	93678900	93679000	7	5	6	1.5	0.130302	chr16	93663214	93710990	ENSMUST00000039620	Cbr3
chr1	182086700	182086800	45.0966	54.0093	49.5529	0.834978	0.130303	chr1	189190024	189235217	ENSMUST00000193686	Kcnk2
chr15	75585600	75585700	9	12	11	0.7	0.130348	chr15	75531267	75586648	ENSMUST00000163116	Ly6h
chr8	84334900	84335000	4	7	5	0.6	0.13035	chr8	84318638	84660246	ENSMUST00000238701	Cacna1a
chr16	45699600	45699700	25	18	21	1.4	0.130358	chr16	45636314	45713658	ENSMUST00000114562	Tmprss7
chr6	91278500	91278600	6	8	7	0.7	0.130371	chr6	91236403	91283398	ENSMUST00000134286	Fbln2
chr9	14395300	14395400	5	7	6	0.7	0.13039	chr9	14333989	14401242	ENSMUST00000167549	Endod1
chr13	52539500	52539600	6	8	7	0.8	0.13041	chr13	52484379	52551279	ENSMUST00000057442	Diras2
chr17	83854800	83854900	9	11	10	0.8	0.130508	chr17	83811155	83866749	ENSMUST00000000687	Haao
chr6	51607500	51607600	6	4	5	1.4	0.130512	chr6	51524522	51610670	ENSMUST00000179365	Snx10
chr16	21140000	21140100	17	21	19	0.8	0.130525	chr16	21132654	21174000	ENSMUST00000170665	Teddm3
chr9	21042100	21042200	11	14	12	0.8	0.13053	chr9	20995984	21048817	ENSMUST00000086399	Icam1
chr4	149308500	149308600	9	7	8	1.3	0.130546	chr4	149308421	149355114	ENSMUST00000138181	Ube4b
chr3	75670600	75670700	20	26	23	0.77	0.130548	chr3	75627445	75675731	ENSMUST00000190602	Platr10
chr17	56759800	56759900	10	7	9	1.3	0.130564	chr17	56755896	56851013	ENSMUST00000086801	Rfx2
chr11	28594200	28594300	6	4	5	1.4	0.130567	chr11	28365684	28604296	ENSMUST00000093253	Ccdc85a
chr8	83666000	83666100	8	6	7	1.4	0.13061	chr8	83632676	83684694	ENSMUST00000019577	Gipc1
chr6	95455600	95455700	5	4	4	1.3	0.130613	chr6	95453008	95738800	ENSMUST00000204224	Suclg2
chr1	66172200	66172300	5.89724	4.4854	5.19132	1.31476	0.130619	chr1	9975062	10029130	ENSMUST00000155163	Ppp1r42
chr8	126422100	126422200	9	6	7	1.4	0.130632	chr8	126402514	126445433	ENSMUST00000059093	Coa6
chr6	39448300	39448400	4	5	4	0.8	0.130682	chr6	39442377	39577867	ENSMUST00000036877	Dennd2a
chr2	5118000	5118100	6.08081	4.80364	5.44222	1.26588	0.130686	chr2	5117775	5250878	ENSMUST00000027988	Ccdc3
chr15	34532700	34532800	30	25	27	1.2	0.13071	chr15	34475303	34550648	ENSMUST00000052290	Pop1
chr11	34848000	34848100	5	8	6	0.7	0.130712	chr11	34789189	34853641	ENSMUST00000093191	Spdl1
chr4	149775800	149775900	9	12	10	0.8	0.130723	chr4	149724035	149794277	ENSMUST00000105686	Slc25a33
chr2	128806800	128806900	7.0276	5.30132	6.16446	1.32563	0.130724	chr2	84691114	84734686	ENSMUST00000138171	Zdhhc5
chr6	141524000	141524100	6	4	5	1.5	0.130739	chr6	141229268	141527448	ENSMUST00000043259	Pde3a
chrX	48409800	48409900	6	4	5	1.4	0.13074	chrX	48391045	48474169	ENSMUST00000114958	Elf4
chr5	108722300	108722400	11	16	14	0.7	0.130747	chr5	108672381	108723536	ENSMUST00000196222	Fgfrl1
chrX	123201100	123201200	9	12	11	0.7	0.130777	chrX	30803096	30848254	ENSMUST00000148036	Asb6
chr4	138548500	138548600	5	7	6	0.7	0.13078	chr4	138545359	138644012	ENSMUST00000030533	Vwa5b1
chr12	17435400	17435500	4	6	5	0.7	0.130801	chr12	17328457	17450095	ENSMUST00000046011	Nol10
chr1	135859000	135859100	20.6318	17.2255	18.9286	1.19775	0.130802	chr1	135816353	135872260	ENSMUST00000188028	Tnnt2
chr14	101937300	101937400	6	9	8	0.7	0.130812	chr14	101856823	101954526	ENSMUST00000159597	Lmo7
chr4	4759700	4759800	4	6	5	0.7	0.130825	chr4	4742483	4813355	ENSMUST00000084949	Bpnt2
chr17	25808300	25808400	6	4	5	1.4	0.130829	chr17	25766579	25810513	ENSMUST00000095500	Ccdc78
chr10	59931400	59931500	6	4	5	1.5	0.130829	chr10	59929668	59971834	ENSMUST00000020308	Ddit4
chr5	88718600	88718700	17	14	15	1.2	0.13086	chr5	88700854	88769294	ENSMUST00000155298	Mob1b
chr5	135802800	135802900	14	18	16	0.8	0.13087	chr5	135798105	135893109	ENSMUST00000013615	Srrm3
chr1	36121300	36121400	6.32067	4.45617	5.38842	1.41841	0.130897	chr1	36048399	36126446	ENSMUST00000088174	Hs6st1
chr6	127497300	127497400	5	3	4	1.4	0.130901	chr6	127426839	127514240	ENSMUST00000112191	Parp11
chr8	86586300	86586400	7	10	9	0.7	0.130909	chr8	86513960	86600686	ENSMUST00000152438	Abcc12
chr7	122033500	122033600	5	6	5	0.8	0.130915	chr7	121966721	122041167	ENSMUST00000124566	Gga2
chr5	118769900	118770000	10	12	11	0.8	0.130919	chr5	118540718	118785438	ENSMUST00000100816	Med13l
chr18	60989800	60989900	5	7	6	0.7	0.13092	chr18	60975379	61034222	ENSMUST00000025520	Slc6a7
chr2	103946400	103946500	4.38356	6.76189	5.57273	0.648274	0.130929	chr2	52837859	53152203	ENSMUST00000155586	Fmnl2
chr6	31055800	31055900	5	4	5	1.5	0.130956	chr6	31042659	31082747	ENSMUST00000083676	Mir29a
chr12	106003200	106003300	9	13	11	0.7	0.130979	chr12	105990227	106095220	ENSMUST00000072040	Vrk1
chr11	43149700	43149800	5	7	6	0.7	0.130997	chr11	43129876	43179475	ENSMUST00000148911	Atp10b
chr18	11086400	11086500	6	9	8	0.7	0.131016	chr18	11032469	11105635	ENSMUST00000047762	Gata6
chr8	4492800	4492900	6	8	7	0.8	0.131022	chr8	4473025	4538641	ENSMUST00000177010	Cers4
chr12	32988200	32988300	13	16	15	0.8	0.131046	chr12	32933890	32999860	ENSMUST00000076698	Sypl
chr10	111472300	111472400	5	8	7	0.7	0.131069	chr10	111453222	111516884	ENSMUST00000065917	Nap1l1
chr17	8233500	8233600	5	7	6	0.7	0.131086	chr17	8216042	8276108	ENSMUST00000231340	Ccr6
chr3	8794100	8794200	18	25	22	0.71	0.131086	chr3	8782145	8943918	ENSMUST00000042148	Mrps28
chr8	95715500	95715600	8	10	9	0.8	0.131087	chr8	95683036	95735119	ENSMUST00000073139	Ndrg4
chr11	70067100	70067200	6	4	5	1.4	0.131092	chr11	69998440	70067522	ENSMUST00000231415	Dlg4
chr14	118052500	118052600	24	20	22	1.2	0.131106	chr14	117992789	118072185	ENSMUST00000022725	Dct
chr18	60993500	60993600	6	4	5	1.3	0.131144	chr18	60975379	61034222	ENSMUST00000025520	Slc6a7
chr3	123066300	123066400	5	7	6	0.71	0.131155	chr3	123056518	123132810	ENSMUST00000139160	Synpo2
chr7	118103900	118104000	6	7	7	0.8	0.131186	chr7	118098890	118149662	ENSMUST00000032888	Arl6ip1
chr2	6536300	6536400	6.02119	7.71095	6.86607	0.780862	0.131211	chr2	6519704	6741615	ENSMUST00000100429	Celf2
chr9	78614300	78614400	8	12	10	0.7	0.131219	chr9	78595762	78638089	ENSMUST00000163608	Cd109
chr15	78920000	78920100	10	7	8	1.3	0.131255	chr15	78906724	78950465	ENSMUST00000089377	Lgals1
chr11	117765000	117765100	6	7	7	0.8	0.131268	chr11	117722500	117769301	ENSMUST00000140347	Tnrc6c
chr10	39917700	39917800	6	4	5	1.3	0.131321	chr10	39870012	39919215	ENSMUST00000178045	Mfsd4b4
chr4	19867600	19867700	8	6	7	1.3	0.131338	chr4	19856840	19942605	ENSMUST00000029900	Atp6v0d2
chr12	54710000	54710100	10	13	12	0.8	0.131349	chr12	54665926	54715843	ENSMUST00000162106	Eapp
chr8	78802100	78802200	21	26	23	0.8	0.131349	chr8	78784864	78841140	ENSMUST00000130325	Lsm6
chr12	54710100	54710200	20	15	17	1.3	0.131359	chr12	54665926	54715843	ENSMUST00000162106	Eapp
chr17	56410000	56410100	8	6	7	1.3	0.131394	chr17	56373516	56413785	ENSMUST00000147489	Kdm4b
chr18	36303600	36303700	12	15	13	0.8	0.131399	chr18	36261096	36312535	ENSMUST00000051301	Pura
chr9	43847900	43848000	7	9	8	0.7	0.131409	chr9	43800946	43851400	ENSMUST00000216905	Nectin1
chr6	5480500	5480600	4	6	5	0.7	0.131416	chr6	5463350	5516309	ENSMUST00000019721	Pdk4
chr12	28588700	28588800	4	6	5	0.7	0.131417	chr12	28574172	28643330	ENSMUST00000036136	Colec11
chr2	76347800	76347900	9.45248	12.2299	10.8412	0.772897	0.131444	chr2	76333941	76380450	ENSMUST00000028430	Cyct
chr1	172442000	172442100	4.67677	6.1479	5.41233	0.76071	0.131444	chr1	156372490	156412829	ENSMUST00000192590	Norad
chr14	55000000	55000100	10	7	8	1.4	0.131496	chr14	54950683	55014626	ENSMUST00000102803	Myh7
chr17	57155700	57155800	17	22	20	0.7	0.131506	chr17	57125996	57169777	ENSMUST00000019633	Cd70
chr5	36955400	36955500	20	17	18	1.2	0.131526	chr5	36919429	36960187	ENSMUST00000138124	Ppp2r2c
chr3	80809500	80809600	7	5	6	1.59	0.131538	chr3	80780035	80822693	ENSMUST00000194164	Gria2
chr5	75987600	75987700	9	12	11	0.8	0.131544	chr5	75912826	75998458	ENSMUST00000113516	Kdr
chr8	86582700	86582800	5	7	6	0.7	0.131564	chr8	86513960	86600686	ENSMUST00000152438	Abcc12
chr14	118174300	118174400	6	8	7	0.7	0.13157	chr14	118117157	118183261	ENSMUST00000022728	Gpr180
chr8	94328200	94328300	10	8	9	1.3	0.131578	chr8	94248605	94337227	ENSMUST00000211822	Nup93
chr2	5241600	5241700	6.82546	11.7017	9.26359	0.583288	0.131582	chr2	5117775	5250878	ENSMUST00000027988	Ccdc3
chr16	78532300	78532400	6	5	6	1.2	0.131603	chr16	78520337	78596634	ENSMUST00000231973	D16Ertd472e
chr4	20114200	20114300	56	65	60	0.9	0.131605	chr4	20098873	20798567	ENSMUST00000119374	Nkain3
chr2	151891100	151891200	5.84649	4.24762	5.04705	1.37642	0.131608	chr2	151822926	151894668	ENSMUST00000042217	Rspo4
chr1	40513000	40513100	4.36086	5.52645	4.94366	0.789088	0.131615	chr1	40446005	40520833	ENSMUST00000087983	Il18r1
chr1	134236400	134236500	7.73179	5.13943	6.43561	1.50441	0.131643	chr1	134179222	134254578	ENSMUST00000169927	Adora1
chr12	30018600	30018700	5	4	5	1.3	0.131653	chr12	29917607	30037651	ENSMUST00000220271	Pxdn
chr2	113222500	113222600	9.1757	6.61611	7.8959	1.38687	0.13167	chr2	112611354	113237087	ENSMUST00000208151	Ryr3
chr8	23628300	23628400	11	8	10	1.3	0.131685	chr8	23616018	23922111	ENSMUST00000131410	Zmat4
chr6	25698300	25698400	4	6	5	0.8	0.131691	chr6	25645877	25709792	ENSMUST00000200812	Gpr37
chr15	82216900	82217000	5	4	5	1.3	0.131706	chr15	82186167	82232815	ENSMUST00000179269	Shisa8
chr2	130571200	130571300	5.10957	6.01355	5.56156	0.849675	0.131716	chr2	130556172	130597054	ENSMUST00000028764	Oxt
chrX	136840000	136840100	7	5	6	1.4	0.131749	chrX	136802670	136859733	ENSMUST00000033800	Plp1
chr2	3792000	3792100	6.89754	9.65774	8.27764	0.714198	0.131808	chr2	3684012	3799617	ENSMUST00000115055	Fam107b
chr15	80662600	80662700	8	11	10	0.7	0.13182	chr15	80626072	80666136	ENSMUST00000183708	Mir6957
chr12	104028100	104028200	12	10	11	1.2	0.131883	chr12	103974742	104033652	ENSMUST00000058464	Serpina9
chr12	78688700	78688800	7	5	6	1.4	0.131899	chr12	78662646	78704093	ENSMUST00000219629	Gphn
chr14	99269300	99269400	7	4	6	1.6	0.131914	chr14	99079906	99274493	ENSMUST00000022650	Pibf1
chr10	123085300	123085400	12	9	11	1.3	0.131929	chr10	122972059	123096505	ENSMUST00000073792	Mon2
chr4	86685800	86685900	8	7	8	1.3	0.131946	chr4	86641933	86689560	ENSMUST00000149700	Plin2
chr6	31064900	31065000	6	5	6	1.3	0.131951	chr6	31042659	31082747	ENSMUST00000083676	Mir29a
chr1	185862900	185863000	8.36176	11.5188	9.94028	0.725923	0.131957	chr1	173311885	173353750	ENSMUST00000194298	Ackr1
chr6	24179600	24179700	8	10	9	0.8	0.131978	chr6	24068282	24188092	ENSMUST00000031713	Slc13a1
chr5	66619200	66619300	6	4	5	1.4	0.132016	chr5	66606494	66696498	ENSMUST00000152002	Uchl1os
chr10	76744200	76744300	38	34	36	1.1	0.132023	chr10	76688791	76746168	ENSMUST00000001147	Col6a1
chr11	54074900	54075000	9	5	7	1.7	0.132027	chr11	54034927	54089014	ENSMUST00000018755	Pdlim4
chr11	72688300	72688400	8	6	7	1.2	0.132031	chr11	72587282	72706481	ENSMUST00000021148	Ube2g1
chr6	41646800	41646900	71	84	77	0.8	0.132033	chr6	41600623	41656405	ENSMUST00000031902	Trpv6
chr5	38160300	38160400	4	6	5	0.8	0.132035	chr5	38117191	38179907	ENSMUST00000031009	Nsg1
chr11	69864900	69865000	10	13	12	0.8	0.132036	chr11	69861566	69910331	ENSMUST00000108622	Acap1
chr19	20739400	20739500	7	9	8	0.8	0.132053	chr19	20672952	20747562	ENSMUST00000025656	Aldh1a7
chr12	76336100	76336200	4	5	5	0.8	0.132059	chr12	76304890	76354151	ENSMUST00000154078	Akap5
chr14	55008400	55008500	6	8	7	0.7	0.132077	chr14	54950683	55014626	ENSMUST00000102803	Myh7
chr8	126396000	126396100	11	15	13	0.8	0.132082	chr8	126118994	126415978	ENSMUST00000238518	Slc35f3
chr4	63498300	63498400	6	4	5	1.3	0.132106	chr4	63440162	63514759	ENSMUST00000133425	Whrn
chr4	86936000	86936100	22	26	24	0.8	0.13212	chr4	86910690	86954822	ENSMUST00000135874	Acer2
chr18	43706600	43706700	9	7	8	1.2	0.132144	chr18	43511406	43707773	ENSMUST00000082254	Jakmip2
chr3	105721000	105721100	7	5	6	1.4	0.132146	chr3	105684598	105740842	ENSMUST00000066610	Inka2
chr11	5888800	5888900	6	5	6	1.3	0.132179	chr11	5841946	5892088	ENSMUST00000102923	Aebp1
chr13	118364100	118364200	16	20	18	0.8	0.132195	chr13	118358380	118407252	ENSMUST00000022245	Mrps30
chr6	92763100	92763200	7	9	8	0.8	0.132203	chr6	92752698	92963492	ENSMUST00000113438	Adamts9
chr1	167481700	167481800	4.32743	5.73238	5.02991	0.754909	0.132224	chr1	167425668	167486780	ENSMUST00000036643	Lrrc52
chr12	80161800	80161900	11	8	9	1.3	0.13224	chr12	80148102	80192144	ENSMUST00000219634	Actn1
chr17	64584600	64584700	6	7	7	0.8	0.132252	chr17	64580735	64775110	ENSMUST00000086723	Man2a1
chr1	45356100	45356200	20.9516	26.6605	23.8061	0.785867	0.132278	chr1	45291537	45369706	ENSMUST00000087883	Col3a1
chr15	43864000	43864100	4	7	6	0.7	0.132282	chr15	43844645	43890036	ENSMUST00000067469	Tmem74
chr2	75986900	75987000	6.71522	4.98642	5.85082	1.3467	0.132311	chr2	75955739	75998170	ENSMUST00000099995	Ttc30a2
chr6	136845900	136846000	15	12	13	1.2	0.132314	chr6	136793653	136848233	ENSMUST00000116514	Wbp11
chr15	86195200	86195300	23	11	17	2	0.132342	chr15	86119128	86206141	ENSMUST00000044332	Cerk
chr3	9020400	9020500	11	10	10	1.19	0.132362	chr3	8927503	9024437	ENSMUST00000129736	Tpd52
chr5	73316000	73316100	6	8	7	0.7	0.132367	chr5	73272783	73333957	ENSMUST00000071081	Ociad1
chrX	104201800	104201900	6	4	5	1.5	0.132371	chrX	104057433	104221185	ENSMUST00000118314	Nexmif
chr11	73183200	73183300	5	6	5	0.7	0.132384	chr11	73140420	73192685	ENSMUST00000006104	P2rx5
chr12	84748300	84748400	11	7	9	1.5	0.132386	chr12	84734561	84793152	ENSMUST00000021668	Npc2
chr12	103865100	103865200	5	10	7	0.5	0.13239	chr12	103833588	103883555	ENSMUST00000072876	Serpina1a
chr14	69830300	69830400	7	5	6	1.4	0.132453	chr14	69820419	70079918	ENSMUST00000022678	Pebp4
chr5	139270200	139270300	6	4	5	1.3	0.132484	chr5	139232323	139290051	ENSMUST00000026976	Get4
chr3	94493700	94493800	9	6	7	1.52	0.132489	chr3	94444984	94500341	ENSMUST00000183915	Riiad1
chr2	34770300	34770400	10.6646	7.41747	9.04102	1.43776	0.132492	chr2	34751969	34797547	ENSMUST00000028222	Hspa5
chr5	62803200	62803300	5	6	6	0.7	0.132494	chr5	62791673	62908308	ENSMUST00000238474	Dthd1
chr2	77837300	77837400	6.78325	4.9265	5.85488	1.37689	0.132497	chr2	62683284	62759932	ENSMUST00000126344	Nrp2
chr17	6961400	6961500	18	15	17	1.2	0.132502	chr17	6950633	7008790	ENSMUST00000231963	Rnaset2b
chr6	95463900	95464000	13	10	12	1.4	0.132526	chr6	95453008	95738800	ENSMUST00000204224	Suclg2
chr3	29694700	29694800	5	7	6	0.68	0.132556	chr3	29062732	29711209	ENSMUST00000119598	Egfem1
chr3	29694700	29694800	5	7	6	0.68	0.132556	chr3	29062732	29711209	ENSMUST00000119598	Egfem1
chr15	77760000	77760100	28	31	30	0.9	0.132561	chr15	77727797	77775273	ENSMUST00000089450	Apol8
chr10	111146500	111146600	9	10	10	0.9	0.132561	chr10	111105850	111146721	ENSMUST00000171120	Rpl6l
chr3	93134900	93135000	7	9	8	0.75	0.132563	chr3	93124786	93169471	ENSMUST00000107300	Crnn
chr15	75612300	75612400	6	9	7	0.7	0.132566	chr15	75576627	75618213	ENSMUST00000189944	Gpihbp1
chr3	32632600	32632700	5	7	6	0.73	0.132583	chr3	32560331	32636585	ENSMUST00000155737	Gnb4
chr5	144865600	144865700	6	9	7	0.6	0.132594	chr5	144835582	144879777	ENSMUST00000198524	Trrap
chr15	36621000	36621100	8	6	7	1.4	0.132596	chr15	36575660	36628973	ENSMUST00000001809	Pabpc1
chr17	12110900	12111000	22	19	20	1.2	0.13261	chr17	12099328	12159655	ENSMUST00000172259	Agpat4
chr2	80911500	80911600	8.30844	5.69414	7.00129	1.45912	0.132614	chr2	34657482	34724386	ENSMUST00000113101	Gapvd1
chr6	145624300	145624400	4	6	5	0.7	0.132616	chr6	145345133	145634273	ENSMUST00000148739	Lmntd1
chr19	37362700	37362800	7	10	9	0.7	0.132623	chr19	37356402	37441859	ENSMUST00000012587	Kif11
chr14	63845700	63845800	5	8	6	0.7	0.132674	chr14	63840363	63939855	ENSMUST00000022528	Pinx1
chr14	19984700	19984800	6	4	5	1.4	0.132693	chr14	19852558	19997249	ENSMUST00000160013	Gng2
chrX	37175200	37175300	21	17	19	1.3	0.132731	chrX	37130697	37188842	ENSMUST00000046557	Akap14
chrX	57053100	57053200	7	8	7	0.8	0.132767	chrX	57023073	57068758	ENSMUST00000033464	Brs3
chr14	76082600	76082700	7	5	6	1.4	0.132774	chr14	76066235	76130760	ENSMUST00000022585	Gpalpp1
chr13	54946500	54946600	25	28	26	0.9	0.13279	chr13	54929410	55026018	ENSMUST00000026994	Unc5a
chr8	114188800	114188900	24	20	22	1.2	0.132799	chr8	114185611	114250325	ENSMUST00000142591	Vat1l
chr7	25007100	25007200	15	18	16	0.8	0.1328	chr7	24958166	25025895	ENSMUST00000102858	Atp1a3
chr2	170336000	170336100	11.154	14.5996	12.8768	0.763999	0.132813	chr2	34348111	34391792	ENSMUST00000155423	Pbx3
chr16	35309800	35309900	5	7	6	0.7	0.132881	chr16	35291130	35383918	ENSMUST00000043521	Sec22a
chr9	111046300	111046400	7	5	6	1.3	0.132883	chr9	111018804	111062326	ENSMUST00000197575	Ltf
chrX	48409700	48409800	6	4	5	1.6	0.132897	chrX	48391045	48474169	ENSMUST00000114958	Elf4
chr6	13820500	13820600	7	11	9	0.7	0.132911	chr6	13814457	13859942	ENSMUST00000060442	Gpr85
chr10	104305200	104305300	7	4	6	1.6	0.132911	chr10	104267268	104307376	ENSMUST00000183556	Mir6411
chr19	56721000	56721100	7	5	6	1.3	0.132969	chr19	56702198	56745150	ENSMUST00000038949	Adrb1
chr8	69131200	69131300	6	8	7	0.7	0.132972	chr8	69112668	69204225	ENSMUST00000185176	Lzts1
chr14	60390600	60390700	8	6	7	1.5	0.132973	chr14	60353258	60400655	ENSMUST00000225247	Amer2
chr14	57909300	57909400	8	6	7	1.3	0.132983	chr14	57812702	57910276	ENSMUST00000089473	Zdhhc20
chr6	117847300	117847400	6	4	5	1.5	0.133002	chr6	117842099	117890778	ENSMUST00000136316	Zfp239
chr3	146445000	146445100	15	10	13	1.44	0.133034	chr3	146410528	146452579	ENSMUST00000141103	Ssx2ip
chr12	104060000	104060100	9	6	7	1.6	0.133042	chr12	104008768	104064443	ENSMUST00000043915	Serpina12
chr10	20725600	20725700	10	13	11	0.8	0.133052	chr10	20378003	20745078	ENSMUST00000020165	Pde7b
chr12	112615700	112615800	6	8	7	0.7	0.133068	chr12	112600044	112661339	ENSMUST00000021726	Adssl1
chr14	36969000	36969100	9	11	10	0.8	0.133099	chr14	36854935	36988687	ENSMUST00000067700	Ccser2
chr12	98624500	98624600	4	5	5	0.8	0.133108	chr12	98608156	98689815	ENSMUST00000048402	Spata7
chr12	91590600	91590700	9	12	11	0.8	0.133123	chr12	91535261	91610009	ENSMUST00000021345	Gtf2a1
chr6	60921900	60922000	18	25	21	0.7	0.133132	chr6	60904975	60966118	ENSMUST00000145763	Mmrn1
chr3	96600700	96600800	12	10	11	1.21	0.133135	chr3	96557871	96614181	ENSMUST00000091924	Polr3gl
chrX	99164200	99164300	8	10	9	0.8	0.133147	chrX	99116129	99168991	ENSMUST00000052839	Efnb1
chr1	20623200	20623300	16.3686	13.3706	14.8696	1.22422	0.133147	chr1	78517627	78558173	ENSMUST00000125458	Mogat1
chr18	42581800	42581900	5	7	6	0.8	0.133191	chr18	42491486	42595793	ENSMUST00000237602	Tcerg1
chrX	105119300	105119400	6	4	5	1.4	0.133198	chrX	105059760	105137090	ENSMUST00000119477	Pbdc1
chr14	121521800	121521900	9	11	10	0.8	0.133205	chr14	121439620	121525252	ENSMUST00000088386	Slc15a1
chr6	126537600	126537700	31	26	28	1.2	0.133211	chr6	126512550	126555412	ENSMUST00000060972	Kcna5
chr13	24009500	24009600	7	9	8	0.7	0.133212	chr13	23992483	24042556	ENSMUST00000151566	Carmil1
chr17	6967900	6968000	19	15	17	1.2	0.133218	chr17	6950633	7008790	ENSMUST00000231963	Rnaset2b
chr6	59340200	59340300	4	5	5	0.7	0.133221	chr6	59327225	59446294	ENSMUST00000051065	Gprin3
chr11	20026100	20026200	6	8	7	0.7	0.13323	chr11	19934569	20038133	ENSMUST00000123036	Spred2
chr13	111268600	111268700	12	14	13	0.8	0.133243	chr13	111235012	111277749	ENSMUST00000054716	Actbl2
chr4	11018600	11018700	6	7	7	0.8	0.133292	chr4	10968661	11027676	ENSMUST00000054776	Plekhf2
chr12	103514800	103514900	23	21	22	1.1	0.133294	chr12	103512282	103633831	ENSMUST00000021631	Ppp4r4
chr4	148171500	148171600	6	4	5	1.4	0.133296	chr4	148125715	148171908	ENSMUST00000105706	Fbxo6
chr7	127256700	127256800	11	9	10	1.3	0.133299	chr7	127213060	127258179	ENSMUST00000106312	Zfp553
chr4	86935900	86936000	10	13	12	0.8	0.133311	chr4	86910690	86954822	ENSMUST00000135874	Acer2
chr11	99097400	99097500	7	10	9	0.7	0.133358	chr11	99045677	99109306	ENSMUST00000017751	Tns4
chr16	17945300	17945400	19	22	21	0.9	0.133359	chr16	17905222	17948219	ENSMUST00000003622	Slc25a1
chr6	65666400	65666500	6	4	5	1.4	0.13336	chr6	65651589	65732326	ENSMUST00000054351	Ndnf
chr10	19779100	19779200	16	19	17	0.8	0.133363	chr10	19692569	19780053	ENSMUST00000020185	Il20ra
chr6	35171000	35171100	4	6	5	0.7	0.133372	chr6	35157615	35225653	ENSMUST00000202898	Nup205
chr13	59835300	59835400	102	84	93	1.2	0.133373	chr13	59800112	59843133	ENSMUST00000225576	Tut7
chr17	25673000	25673100	6	4	5	1.3	0.133379	chr17	25559084	25676479	ENSMUST00000141606	Lmf1
chr15	3979700	3979800	15	19	17	0.8	0.133418	chr15	3945444	3999573	ENSMUST00000022791	Fbxo4
chr11	43452400	43452500	6	5	6	1.2	0.133437	chr11	43413743	43458276	ENSMUST00000126128	Slu7
chr4	102078600	102078700	5	6	6	0.7	0.133441	chr4	102067542	102625833	ENSMUST00000106911	Pde4b
chr1	85910500	85910600	7.09773	5.35099	6.22436	1.32643	0.133445	chr1	85874280	85928675	ENSMUST00000027425	Itm2c
chr7	49739600	49739700	8	9	8	0.9	0.133455	chr7	49739114	49782759	ENSMUST00000208048	Htatip2
chr15	100272300	100272400	6	5	5	1.4	0.133462	chr15	100207818	100281244	ENSMUST00000023769	Atf1
chr9	67566600	67566700	4	6	5	0.7	0.133498	chr9	67197086	67579703	ENSMUST00000040025	Tln2
chr11	23049900	23050000	7	9	8	0.8	0.133516	chr11	23000469	23050788	ENSMUST00000094363	Fam161a
chr11	103276300	103276400	7	11	9	0.7	0.133537	chr11	103199761	103287472	ENSMUST00000021324	Map3k14
chr7	99378900	99379000	9	7	8	1.3	0.13354	chr7	99361413	99481877	ENSMUST00000037528	Gdpd5
chr3	64372700	64372800	13	10	11	1.34	0.133549	chr3	64363043	64435368	ENSMUST00000233020	Vmn2r4
chr15	78547900	78548000	5	7	6	0.7	0.133593	chr15	78517007	78564685	ENSMUST00000053239	Sstr3
chr6	31058300	31058400	5	4	5	1.4	0.133623	chr6	31042659	31082747	ENSMUST00000083676	Mir29a
chr9	24506700	24506800	9	12	11	0.7	0.133632	chr9	24391775	24507914	ENSMUST00000115277	Dpy19l1
chr10	28654900	28655000	6	8	7	0.7	0.133659	chr10	28648359	28809920	ENSMUST00000060409	Themis
chr9	60899200	60899300	13	10	12	1.4	0.133667	chr9	60842413	60900363	ENSMUST00000214997	Uaca
chr14	41045400	41045500	7	9	8	0.7	0.133683	chr14	41029116	41089208	ENSMUST00000022316	Dydc2
chr15	79546900	79547000	22	25	24	0.9	0.133684	chr15	79496410	79547739	ENSMUST00000010974	Kdelr3
chr5	118190000	118190100	11	9	10	1.2	0.133761	chr5	118144647	118204828	ENSMUST00000184679	Hrk
chr17	56484900	56485000	5	7	6	0.7	0.133766	chr17	56392425	56496439	ENSMUST00000223859	Ptprs
chr18	70230600	70230700	7	10	8	0.7	0.133779	chr18	70220428	70264582	ENSMUST00000025390	Dynap
chr15	97672100	97672200	7	9	8	0.8	0.133789	chr15	97655096	97725825	ENSMUST00000023104	Rpap3
chr15	36769400	36769500	8	6	7	1.3	0.133798	chr15	36750769	36814538	ENSMUST00000022894	Ywhaz
chr2	127135300	127135400	9.06599	5.62729	7.34664	1.61108	0.133823	chr2	14962112	15004414	ENSMUST00000144423	Cacnb2
chr15	58675600	58675700	14	11	12	1.3	0.133825	chr15	58628504	58685092	ENSMUST00000159177	Fer1l6
chr2	73593600	73593700	6.05707	8.87297	7.46502	0.682643	0.133832	chr2	73543214	73600338	ENSMUST00000028515	Chrna1
chr8	88610400	88610500	6	8	7	0.8	0.133857	chr8	88606562	88656128	ENSMUST00000034087	Snx20
chr16	84864600	84864700	5	6	5	0.8	0.133864	chr16	84814924	84881315	ENSMUST00000114184	Gabpa
chr16	13969000	13969100	10	13	11	0.8	0.133876	chr16	13920664	13969378	ENSMUST00000023360	Mpv17l
chr2	49619000	49619100	8.13487	5.84286	6.98886	1.39228	0.133885	chr2	49599297	49794778	ENSMUST00000028102	Kif5c
chr19	55953300	55953400	11	9	10	1.2	0.133891	chr19	55722331	55953654	ENSMUST00000111656	Tcf7l2
chr7	114043500	114043600	4	6	5	0.7	0.1339	chr7	113745997	114063370	ENSMUST00000046687	Spon1
chr12	3568800	3568900	65	74	69	0.9	0.133911	chr12	3552433	3666787	ENSMUST00000174479	Dtnb
chr7	98485700	98485800	9	7	8	1.3	0.133919	chr7	98447693	98495179	ENSMUST00000205350	Gucy2d
chr6	47785300	47785400	5	4	5	1.2	0.133921	chr6	47761623	47801725	ENSMUST00000083011	Rny3
chr1	155426100	155426200	7.67366	9.97652	8.82509	0.769172	0.133932	chr1	155255700	155437329	ENSMUST00000027741	Xpr1
chr14	66319500	66319600	28	25	26	1.1	0.133966	chr14	66277030	66331424	ENSMUST00000022623	Trim35
chr9	114483400	114483500	6	8	7	0.7	0.133976	chr9	114470315	114516562	ENSMUST00000054414	Ccr4
chr19	10498200	10498300	7	9	8	0.8	0.133993	chr19	10493491	10545158	ENSMUST00000236455	Sdhaf2
chr6	72250100	72250200	14	11	13	1.2	0.134006	chr6	72186176	72254537	ENSMUST00000206425	Atoh8
chr8	119505700	119505800	16	20	18	0.8	0.134011	chr8	119459601	119521698	ENSMUST00000036748	Slc38a8
chr13	55192800	55192900	6	7	7	0.7	0.134018	chr13	55190734	55260846	ENSMUST00000224156	Nsd1
chr4	58915600	58915700	11	13	12	0.8	0.134023	chr4	58778910	58932749	ENSMUST00000102889	Ecpas
chr12	3507400	3507500	13	15	14	0.8	0.134079	chr12	3422505	3516409	ENSMUST00000138740	Asxl2
chr10	78388900	78389000	6	7	7	0.8	0.134125	chr10	78382124	78423616	ENSMUST00000219406	Rrp1
chr14	76413600	76413700	5	7	6	0.7	0.134127	chr14	76394960	76527762	ENSMUST00000110888	Tsc22d1
chr11	4476600	4476700	6	4	5	1.4	0.134146	chr11	4460874	4508366	ENSMUST00000155566	Mtmr3
chr1	170192000	170192100	10.5723	7.36803	8.97018	1.43489	0.134147	chr1	181885477	181926838	ENSMUST00000191649	Enah
chr10	127095000	127095100	11	9	10	1.2	0.13422	chr10	127055283	127113169	ENSMUST00000239120	Agap2
chr18	60989600	60989700	5	7	6	0.8	0.134241	chr18	60975379	61034222	ENSMUST00000025520	Slc6a7
chr6	47763200	47763300	254	222	238	1.1	0.134273	chr6	47761623	47801725	ENSMUST00000083011	Rny3
chr2	180657800	180657900	11.533	15.4695	13.5013	0.745527	0.134273	chr2	11757875	11798859	ENSMUST00000130186	Ankrd16
chr8	126120400	126120500	6	7	7	0.8	0.134289	chr8	126118994	126415978	ENSMUST00000238518	Slc35f3
chr6	42327000	42327100	5	7	6	0.7	0.134301	chr6	42266684	42334656	ENSMUST00000031894	Clcn1
chr17	46295500	46295600	91	101	96	0.9	0.134341	chr17	46277420	46321005	ENSMUST00000188223	Dlk2
chr8	69185900	69186000	5	7	6	0.7	0.134349	chr8	69112668	69204225	ENSMUST00000185176	Lzts1
chr9	5344300	5344400	8	11	9	0.7	0.134367	chr9	5288848	5356783	ENSMUST00000027012	Casp4
chr13	77039100	77039200	8	7	7	1.1	0.134368	chr13	77023970	77067397	ENSMUST00000162005	Slf1
chr5	120859500	120859600	5	7	6	0.7	0.134374	chr5	120856141	120907582	ENSMUST00000086368	Oas1g
chr18	34555000	34555100	7	5	6	1.4	0.134399	chr18	34522312	34568273	ENSMUST00000012426	Wnt8a
chr9	14982100	14982200	10	13	12	0.7	0.134426	chr9	14982127	15065478	ENSMUST00000164273	Panx1
chr5	90881300	90881400	9	12	10	0.8	0.134429	chr5	90871240	90913115	ENSMUST00000031327	Cxcl1
chr3	94792500	94792600	15	18	17	0.83	0.134437	chr3	94740068	94806463	ENSMUST00000107272	Cgn
chr11	72492900	72493000	6	5	5	1.3	0.134455	chr11	72431637	72509904	ENSMUST00000045303	Spns2
chr14	57902200	57902300	6	4	5	1.3	0.134475	chr14	57812702	57910276	ENSMUST00000089473	Zdhhc20
chr6	58921100	58921200	14	19	17	0.7	0.134482	chr6	58870094	58922551	ENSMUST00000204629	Herc3
chr10	80400200	80400300	8	6	7	1.4	0.134483	chr10	80360354	80407659	ENSMUST00000105350	Mex3d
chr6	97180500	97180600	46	54	50	0.9	0.134509	chr6	97132996	97199122	ENSMUST00000095664	Tmf1
chr18	43193200	43193300	9	12	10	0.8	0.134515	chr18	43187582	43338682	ENSMUST00000045477	Stk32a
chr12	36262000	36262100	4	5	5	0.8	0.134546	chr12	36188344	36273395	ENSMUST00000221155	Lrrc72
chrX	72895500	72895600	5	7	6	0.7	0.134562	chrX	72893531	72938411	ENSMUST00000114551	Cetn2
chr10	58221700	58221800	6	9	7	0.7	0.134566	chr10	58202971	58243526	ENSMUST00000075305	LOC100504180
chr8	13898300	13898400	23	19	21	1.2	0.134567	chr8	13849640	13901639	ENSMUST00000051870	Champ1
chr7	24736200	24736300	10	8	9	1.4	0.13458	chr7	24695022	24746908	ENSMUST00000205376	Lypd11
chr6	124781000	124781100	5	7	6	0.7	0.134583	chr6	124740052	124783612	ENSMUST00000147307	Eno2
chr5	44800200	44800300	7	5	6	1.5	0.134615	chr5	44452131	44819619	ENSMUST00000199534	Ldb2
chr6	36528500	36528600	5	4	4	1.4	0.134663	chr6	36368083	36548414	ENSMUST00000172278	Chrm2
chr6	88216600	88216700	20	22	21	0.9	0.134677	chr6	88173890	88227032	ENSMUST00000170089	Gata2
chr17	64511600	64511700	6	5	5	1.4	0.134704	chr17	64494080	64575622	ENSMUST00000097295	AU016765
chr18	36559300	36559400	7	4	5	1.5	0.134706	chr18	36508146	36564519	ENSMUST00000237174	Slc4a9
chr4	149504800	149504900	6	5	5	1.3	0.134714	chr4	149447571	149505202	ENSMUST00000119921	Nmnat1
chr6	83832100	83832200	26	21	23	1.2	0.134777	chr6	83785400	83851741	ENSMUST00000058383	Paip2b
chr2	37337800	37337900	4.75214	6.39271	5.57242	0.743369	0.13478	chr2	85378823	85429440	ENSMUST00000214895	Olfr992
chr5	5711200	5711300	23	28	26	0.8	0.134785	chr5	5644828	5714578	ENSMUST00000115426	Steap2
chr6	114337200	114337300	4	6	5	0.7	0.134801	chr6	114262634	114337532	ENSMUST00000032454	Slc6a1
chr10	90981700	90981800	7	9	8	0.7	0.134803	chr10	90969312	91011590	ENSMUST00000160725	Apaf1
chr13	21727000	21727100	13	10	11	1.2	0.134832	chr13	21695762	21736143	ENSMUST00000091756	H2bc13
chr4	42734500	42734600	10	6	8	1.6	0.134842	chr4	42734524	42776543	ENSMUST00000102957	Ccl19
chr15	31426100	31426200	4	6	5	0.8	0.13487	chr15	31421210	31473737	ENSMUST00000110408	Ropn1l
chr1	134235900	134236000	31.3566	25.6498	28.5032	1.22249	0.134876	chr1	134179222	134254578	ENSMUST00000169927	Adora1
chr9	14912300	14912400	7	10	8	0.7	0.134879	chr9	14865813	14923884	ENSMUST00000069408	Izumo1r
chr17	31371300	31371400	9	13	11	0.7	0.134891	chr17	31366209	31496310	ENSMUST00000047168	Pde9a
chr10	25359200	25359300	9	11	10	0.8	0.134909	chr10	25339797	25543515	ENSMUST00000053748	Epb41l2
chr9	41307800	41307900	8	11	9	0.7	0.134924	chr9	41307257	41414464	ENSMUST00000233277	Mir100hg
chr11	117168400	117168500	5	7	6	0.8	0.134954	chr11	117095167	117172185	ENSMUST00000127090	Sec14l1
chr5	67295800	67295900	10	7	9	1.5	0.134976	chr5	67240564	67311461	ENSMUST00000037918	Tmem33
chr5	43634600	43634700	5	7	6	0.6	0.13501	chr5	43581912	43636586	ENSMUST00000121872	C1qtnf7
chr3	105855000	105855100	51	40	45	1.26	0.135015	chr3	105850902	105892632	ENSMUST00000197907	Tmigd3
chr13	95312100	95312200	18	21	20	0.8	0.135042	chr13	95303611	95357841	ENSMUST00000221807	Zbed3
chr2	18830700	18830800	4.62683	6.8172	5.72201	0.678699	0.135071	chr2	18822254	19018126	ENSMUST00000006912	Pip4k2a
chr19	44477300	44477400	7	5	6	1.5	0.135115	chr19	44473471	44534273	ENSMUST00000041163	Wnt8b
chr6	135709400	135709500	7	9	8	0.8	0.135174	chr6	135693232	136193125	ENSMUST00000053880	Grin2b
chr5	146230800	146230900	8	6	7	1.3	0.135185	chr5	146189191	146241555	ENSMUST00000161859	Rnf6
chr15	10423800	10423900	16	20	18	0.8	0.135201	chr15	10338536	10430153	ENSMUST00000110542	Agxt2
chr15	96410200	96410300	12	10	11	1.2	0.135233	chr15	96358813	96423601	ENSMUST00000176739	Arid2
chr18	66038600	66038700	5	8	7	0.7	0.135254	chr18	65973127	66039778	ENSMUST00000150133	Lman1
chr14	62628300	62628400	7	5	6	1.5	0.135258	chr14	62535736	62628486	ENSMUST00000039064	Fam124a
chr11	119287400	119287500	24	30	27	0.8	0.135272	chr11	119277691	119320018	ENSMUST00000134743	Eif4a3
chr1	93699200	93699300	10.0709	12.9492	11.51	0.777725	0.135286	chr1	93665659	93715764	ENSMUST00000027499	Bok
chr9	95531500	95531600	10	7	8	1.4	0.135296	chr9	95436897	95531894	ENSMUST00000079659	U2surp
chr18	4909400	4909500	5	8	6	0.6	0.135297	chr18	4900539	5139291	ENSMUST00000126977	Svil
chrX	146288500	146288600	6	4	5	1.5	0.135317	chrX	146273775	146313835	ENSMUST00000157425	LOC115488549
chr19	10381600	10381700	9	11	10	0.8	0.135322	chr19	10369089	10468444	ENSMUST00000073899	Syt7
chr1	171365900	171366000	5.95622	8.62715	7.29169	0.690403	0.135338	chr1	171325669	171379254	ENSMUST00000135941	Pfdn2
chr11	109217600	109217700	6	8	7	0.7	0.135349	chr11	109205360	109270151	ENSMUST00000103062	Rgs9
chr7	98815200	98815300	10	12	11	0.8	0.13536	chr7	98815111	98866587	ENSMUST00000165122	Wnt11
chr16	25282600	25282700	5	7	6	0.7	0.135414	chr16	25266816	25442344	ENSMUST00000056087	Tprg
chr3	103572300	103572400	6	5	5	1.34	0.135425	chr3	103555230	103650946	ENSMUST00000121834	Syt6
chr12	103189500	103189600	6	4	5	1.4	0.135458	chr12	103176907	103222884	ENSMUST00000123655	Prima1
chr15	74596700	74596800	6	9	7	0.7	0.13548	chr15	74586028	74654849	ENSMUST00000137963	Mroh4
chr17	31373400	31373500	9	6	7	1.5	0.135503	chr17	31366209	31496310	ENSMUST00000047168	Pde9a
chr14	24508400	24508500	8	11	10	0.7	0.135516	chr14	24467124	24513493	ENSMUST00000223931	Rps24
chrX	57512400	57512500	24	28	26	0.8	0.135524	chrX	57476667	57523757	ENSMUST00000057645	Gpr101
chr6	124992200	124992300	4	6	5	0.8	0.135533	chr6	124976693	125023096	ENSMUST00000032479	Pianp
chr4	11323800	11323900	8	10	9	0.8	0.135539	chr4	11283422	11342047	ENSMUST00000144941	Dpy19l4
chr17	56403200	56403300	7	4	6	1.8	0.135555	chr17	56373516	56413785	ENSMUST00000147489	Kdm4b
chr8	36517300	36517400	6	5	5	1.3	0.135574	chr8	36438181	36531591	ENSMUST00000152039	Trmt9b
chr12	81686500	81686600	4	7	6	0.6	0.135574	chr12	81611248	81687557	ENSMUST00000218362	Ttc9
chr2	89863500	89863600	29.3252	24.8699	27.0975	1.17915	0.135587	chr2	52299633	52398474	ENSMUST00000209712	Neb
chr11	32330700	32330800	18	22	20	0.8	0.135588	chr11	32327819	32448173	ENSMUST00000038753	Sh3pxd2b
chr18	84589900	84590000	22	26	24	0.8	0.135604	chr18	84187700	84609504	ENSMUST00000125763	Zfp407
chr6	6581000	6581100	6	4	5	1.5	0.135615	chr6	6556413	6598663	ENSMUST00000205180	Sem1
chr15	64073700	64073800	13	10	11	1.3	0.135622	chr15	64000240	64080428	ENSMUST00000226129	Cyrib
chr13	73466900	73467000	4	7	5	0.7	0.135626	chr13	73447422	73521458	ENSMUST00000133791	Lpcat1
chr9	113738200	113738300	13	10	12	1.3	0.135627	chr9	113721731	113769508	ENSMUST00000216280	Clasp2
chr11	49222000	49222100	9	11	10	0.8	0.135646	chr11	49183291	49238553	ENSMUST00000109198	Zfp62
chr15	6444000	6444100	17	20	18	0.9	0.135698	chr15	6425326	6518751	ENSMUST00000022749	C9
chr11	109222000	109222100	6	9	7	0.7	0.135699	chr11	109205360	109270151	ENSMUST00000103062	Rgs9
chr18	30366300	30366400	15	12	14	1.3	0.135705	chr18	30252746	30368126	ENSMUST00000115812	Pik3c3
chr5	32997900	32998000	10	8	9	1.3	0.135719	chr5	32904205	33011654	ENSMUST00000124780	Depdc5
chr14	52046100	52046200	10	8	9	1.3	0.13572	chr14	52013961	52059853	ENSMUST00000216907	Olfr221
chr6	136844900	136845000	7	6	7	1.3	0.135733	chr6	136793653	136848233	ENSMUST00000116514	Wbp11
chr18	36493000	36493100	7	4	5	1.5	0.135823	chr18	36484926	36535805	ENSMUST00000025363	Hbegf
chr2	156180700	156180800	14.9081	12.0402	13.4742	1.23819	0.13583	chr2	156127238	156200238	ENSMUST00000109587	Rbm39
chr11	97192400	97192500	14	16	15	0.8	0.135849	chr11	97139713	97207881	ENSMUST00000001479	Kpnb1
chr6	4542100	4542200	43	49	46	0.9	0.135851	chr6	4485492	4561544	ENSMUST00000031668	Col1a2
chr8	95505800	95505900	111	99	105	1.1	0.135861	chr8	95426095	95508827	ENSMUST00000056919	Csnk2a2
chr6	98353400	98353500	9	13	11	0.7	0.13588	chr6	98321462	98362659	ENSMUST00000204914	Mdfic2
chr2	25822900	25823000	14.6269	11.4839	13.0554	1.27369	0.135888	chr2	25822994	25867248	ENSMUST00000076989	Sohlh1
chr16	49038100	49038200	5	8	7	0.6	0.135891	chr16	48974184	49039705	ENSMUST00000117994	Cip2a
chr17	56406600	56406700	6	4	5	1.4	0.135897	chr17	56373516	56413785	ENSMUST00000147489	Kdm4b
chr16	62937600	62937700	5	6	6	0.8	0.135902	chr16	62834306	62949346	ENSMUST00000023629	Pros1
chr17	86151100	86151200	524	463	494	1.1	0.135928	chr17	86147818	86197505	ENSMUST00000142003	Prkce
chr15	96709500	96709600	11	9	10	1.3	0.135935	chr15	96667391	96719730	ENSMUST00000023099	Slc38a2
chr4	138551700	138551800	16	13	14	1.2	0.135943	chr4	138545359	138644012	ENSMUST00000030533	Vwa5b1
chr14	61127000	61127100	36	31	34	1.1	0.135951	chr14	61118456	61260695	ENSMUST00000089394	Sacs
chr14	122028200	122028300	6	8	7	0.8	0.135951	chr14	121858619	122041034	ENSMUST00000039803	Ubac2
chr14	8200400	8200500	4	5	5	0.8	0.135958	chr14	8194139	8243563	ENSMUST00000022272	Kctd6
chrX	100580400	100580500	7	10	8	0.7	0.135963	chrX	100552250	100598205	ENSMUST00000096361	Awat1
chr12	12261400	12261500	17	20	18	0.8	0.135964	chr12	12242138	12400965	ENSMUST00000069066	Cyria
chr5	100909100	100909200	7	5	6	1.3	0.135972	chr5	100826129	100919099	ENSMUST00000112887	Gpat3
chr6	124807400	124807500	14	12	13	1.2	0.135987	chr6	124788660	124830619	ENSMUST00000047760	Spsb2
chr3	84438300	84438400	17	15	16	1.17	0.136018	chr3	84422197	84500429	ENSMUST00000107689	Fhdc1
chr6	30028800	30028900	6	4	5	1.4	0.13603	chr6	30027990	30118575	ENSMUST00000123194	Nrf1
chr18	67460600	67460700	6	8	7	0.8	0.136042	chr18	67384763	67469172	ENSMUST00000025408	Afg3l2
chr1	182651600	182651700	5.61626	7.22048	6.41837	0.777824	0.136056	chr1	182545011	182652352	ENSMUST00000048941	Capn8
chr13	55169400	55169500	5	4	5	1.3	0.136069	chr13	55135682	55176655	ENSMUST00000162967	Fgfr4
chr13	19733900	19734000	6	9	8	0.7	0.13609	chr13	19707425	19752951	ENSMUST00000151029	Gpr141b
chr15	32920300	32920400	7	5	6	1.4	0.136111	chr15	32900722	33054935	ENSMUST00000022871	Sdc2
chr15	83739800	83739900	5	7	6	0.8	0.136112	chr15	83584998	83745021	ENSMUST00000144773	Scube1
chr4	42681100	42681200	10	7	8	1.4	0.136115	chr4	42636000	42685763	ENSMUST00000238770	Il11ra2
chr11	94987100	94987200	35	43	39	0.8	0.136148	chr11	94942790	94996327	ENSMUST00000103162	Sgca
chr16	11176600	11176700	12	9	11	1.3	0.136165	chr16	11143470	11196342	ENSMUST00000155255	Zc3h7a
chr3	101936300	101936400	13	9	11	1.4	0.136182	chr3	101843740	101944379	ENSMUST00000183255	Slc22a15
chr3	148812700	148812800	10	14	12	0.72	0.136195	chr3	148795582	148848548	ENSMUST00000198139	Adgrl2
chr12	86973900	86974000	21	24	23	0.9	0.13621	chr12	86927042	86982667	ENSMUST00000189246	Cipc
chr4	120570400	120570500	17	19	18	0.9	0.136217	chr4	120519867	120590276	ENSMUST00000030381	Ctps
chr8	94807700	94807800	6	4	5	1.4	0.136245	chr8	94790452	94832036	ENSMUST00000034232	Ccl17
chr12	80728400	80728500	7	5	6	1.3	0.136275	chr12	80672590	80744214	ENSMUST00000140770	Plekhd1
chr1	37729700	37729800	7.18782	8.78511	7.98646	0.818182	0.136281	chr1	170327930	170369740	ENSMUST00000156657	Bcas1
chr15	39735700	39735800	7	5	6	1.4	0.136377	chr15	39725929	39766338	ENSMUST00000226831	Dcstamp
chr2	117195800	117195900	22.7678	20.3054	21.5366	1.12127	0.136405	chr2	117101373	117202279	ENSMUST00000028829	Spred1
chr6	29180000	29180100	13	10	11	1.3	0.136425	chr6	29103575	29185006	ENSMUST00000007993	Rbm28
chr4	149977600	149977700	6	5	6	1.2	0.136453	chr4	149959474	150023130	ENSMUST00000084117	H6pd
chr8	36018900	36019000	11	8	9	1.4	0.136465	chr8	36005752	36046133	ENSMUST00000182321	Rps12-ps24
chr7	45806200	45806300	5	7	6	0.7	0.136503	chr7	45763737	45824144	ENSMUST00000209617	Lmtk3
chr15	103340400	103340500	16	20	18	0.8	0.136518	chr15	103293894	103354327	ENSMUST00000229373	Zfp385a
chr13	118363700	118363800	6	4	5	1.5	0.136537	chr13	118358380	118407252	ENSMUST00000022245	Mrps30
chr6	97629500	97629600	6	4	5	1.4	0.136541	chr6	97266866	97637541	ENSMUST00000113355	Frmd4b
chr15	57842400	57842500	58	66	62	0.9	0.136542	chr15	57674664	57859832	ENSMUST00000096430	Zhx2
chr7	139369100	139369200	20	17	19	1.2	0.136565	chr7	139369108	139599652	ENSMUST00000106098	Inpp5a
chr5	38163000	38163100	15	20	18	0.7	0.136577	chr5	38117191	38179907	ENSMUST00000031009	Nsg1
chr5	53279900	53280000	5	7	6	0.8	0.136579	chr5	53247082	53288591	ENSMUST00000203623	Smim20
chr15	101853300	101853400	7	9	8	0.8	0.136584	chr15	101845464	101889596	ENSMUST00000229995	Krt77
chr17	84466500	84466600	12	15	14	0.7	0.136589	chr17	84423371	84486205	ENSMUST00000234313	Thada
chr7	92670300	92670400	39	45	42	0.9	0.136631	chr7	92623542	92689934	ENSMUST00000119954	Pcf11
chr2	58801300	58801400	9.62426	11.8744	10.7493	0.810505	0.136631	chr2	58734941	58811242	ENSMUST00000059102	Upp2
chr1	173723200	173723300	31.7406	38.6	35.1703	0.822296	0.136633	chr1	156372490	156412829	ENSMUST00000192590	Norad
chr1	118285600	118285700	9.19694	11.5702	10.3836	0.794884	0.136639	chr1	118274777	118331416	ENSMUST00000027623	Tsn
chr14	120261900	120262000	5	7	6	0.7	0.136642	chr14	120255668	120451697	ENSMUST00000088419	Mbnl2
chr16	17759300	17759400	6	8	7	0.8	0.136648	chr16	17739617	17791827	ENSMUST00000129199	Klhl22
chr15	19028200	19028300	6	5	5	1.3	0.136696	chr15	18879588	19033682	ENSMUST00000176146	Cdh10
chr17	56668600	56668700	6	5	6	1.2	0.136704	chr17	56631781	56684454	ENSMUST00000233947	Catsperd
chr19	10243300	10243400	13	10	12	1.3	0.136706	chr19	10225264	10324877	ENSMUST00000039327	Dagla
chr6	55391700	55391800	6	8	7	0.8	0.136715	chr6	55356294	55402860	ENSMUST00000204988	Ghrhr
chr18	34402400	34402500	5	7	6	0.8	0.13673	chr18	34388488	34437528	ENSMUST00000236131	Pkd2l2
chr4	101661400	101661500	6	7	6	0.8	0.13673	chr4	101627717	101679364	ENSMUST00000030254	Leprot
chr14	101651500	101651600	6	8	7	0.8	0.136742	chr14	101612980	101660448	ENSMUST00000227868	Commd6
chr4	33244100	33244200	11	13	12	0.8	0.136745	chr4	33188990	33253340	ENSMUST00000067864	Srsf12
chr2	117190200	117190300	4.41855	6.13717	5.27786	0.719966	0.136749	chr2	117101373	117202279	ENSMUST00000028829	Spred1
chr7	44428500	44428600	14	11	12	1.2	0.136783	chr7	44409017	44481361	ENSMUST00000127790	Lrrc4b
chr4	141207800	141207900	14	10	12	1.5	0.136785	chr4	141193955	141240148	ENSMUST00000097813	Cplane2
chr6	35503000	35503100	5	7	6	0.7	0.136786	chr6	35488905	35559888	ENSMUST00000031866	Mtpn
chr4	104806100	104806200	7	10	8	0.7	0.136816	chr4	104746316	104824548	ENSMUST00000031663	C8b
chr15	44176200	44176300	11	15	13	0.7	0.136818	chr15	44176134	44255544	ENSMUST00000038856	Trhr
chr2	113997500	113997600	6.17245	8.35995	7.2662	0.738336	0.13682	chr2	113989600	114033619	ENSMUST00000090275	Gjd2
chr9	90085700	90085800	6	7	7	0.8	0.136869	chr9	90051695	90095749	ENSMUST00000151219	Ctsh
chr3	32687900	32688000	4	7	6	0.6	0.136876	chr3	32686297	32738613	ENSMUST00000194781	Actl6a
chr15	78919900	78920000	8	6	7	1.3	0.136883	chr15	78906724	78950465	ENSMUST00000089377	Lgals1
chr10	79716200	79716300	10	7	8	1.3	0.136884	chr10	79696633	79756108	ENSMUST00000020581	Hcn2
chr9	103778400	103778500	6	8	7	0.8	0.136893	chr9	103731412	103781790	ENSMUST00000186455	Tmem108
chr10	110939800	110939900	11	14	13	0.8	0.136914	chr10	110899788	110959622	ENSMUST00000020403	Csrp2
chr7	139277800	139277900	13	16	14	0.8	0.136958	chr7	139228481	139287975	ENSMUST00000093993	Pwwp2b
chr12	35981800	35981900	5	7	6	0.7	0.136965	chr12	35972906	36018003	ENSMUST00000147861	Agr2
chr14	25668200	25668300	6	8	7	0.8	0.136971	chr14	25636829	25678405	ENSMUST00000162546	Zmiz1
chr5	34190800	34190900	4	7	6	0.6	0.136972	chr5	34153882	34195336	ENSMUST00000201189	Mxd4
chr6	114274400	114274500	6	8	7	0.7	0.137	chr6	114262634	114337532	ENSMUST00000032454	Slc6a1
chr8	33419600	33419700	43	51	47	0.8	0.137021	chr8	33366324	33437467	ENSMUST00000078058	Purg
chr1	45356000	45356100	41.5094	50.5006	46.005	0.82196	0.137083	chr1	45291537	45369706	ENSMUST00000087883	Col3a1
chr16	57117800	57117900	95	111	103	0.9	0.137084	chr16	57101702	57176705	ENSMUST00000166897	Tomm70a
chr14	86643600	86643700	6	7	6	0.8	0.137092	chr14	86636171	86809889	ENSMUST00000227638	Diaph3
chr6	137982700	137982800	9	12	11	0.7	0.137096	chr6	137963585	138063411	ENSMUST00000111873	Slc15a5
chr15	75694500	75694600	13	9	11	1.3	0.137109	chr15	75637034	75698800	ENSMUST00000000958	Top1mt
chr10	19836000	19836100	8	11	10	0.8	0.137114	chr10	19827915	19871459	ENSMUST00000059805	Slc35d3
chr4	42275900	42276000	6	9	8	0.7	0.137135	chr4	42235692	42276825	ENSMUST00000178864	Ccl21b
chr19	45548400	45548500	30	21	26	1.5	0.137139	chr19	45532274	45580531	ENSMUST00000026239	Poll
chr6	91155800	91155900	6	5	6	1.3	0.137198	chr6	91136664	91194692	ENSMUST00000041736	Hdac11
chr10	60138100	60138200	8	6	7	1.4	0.137242	chr10	60086218	60147338	ENSMUST00000138976	Spock2
chr1	60407400	60407500	5.99052	4.23533	5.11292	1.41442	0.137264	chr1	60323322	60408060	ENSMUST00000060608	Cyp20a1
chr8	117463000	117463100	6	5	5	1.2	0.137266	chr8	117237063	117479430	ENSMUST00000166750	Cmip
chr5	124539300	124539400	48	41	45	1.2	0.137319	chr5	124520694	124570506	ENSMUST00000060226	Tmed2
chr11	61150800	61150900	9	6	8	1.5	0.13737	chr11	61106754	61169372	ENSMUST00000010286	Tnfrsf13b
chr18	58834000	58834100	9	12	11	0.7	0.137391	chr18	58816666	59074060	ENSMUST00000052907	Adamts19
chr10	115193600	115193700	6	4	5	1.3	0.137422	chr10	115154079	115195558	ENSMUST00000155794	Tph2
chr15	36980400	36980500	5	6	5	0.8	0.137452	chr15	36977026	37027402	ENSMUST00000078976	Zfp706
chr7	101302400	101302500	6	9	7	0.6	0.137475	chr7	101243033	101310612	ENSMUST00000207740	Atg16l2
chr1	64523400	64523500	7.94206	5.86052	6.90129	1.35518	0.137493	chr1	64512644	64617695	ENSMUST00000185594	Creb1
chr6	34029000	34029100	7	10	9	0.8	0.137512	chr6	34009449	34067378	ENSMUST00000101564	Lrguk
chr2	73265900	73266000	5.12402	6.7765	5.95026	0.756146	0.137514	chr2	73251924	73297471	ENSMUST00000090813	Sp9
chr16	93623400	93623500	8	12	10	0.7	0.137526	chr16	93585852	93630344	ENSMUST00000231450	Cbr1
chr1	91226700	91226800	7.64809	5.69176	6.66993	1.34371	0.137565	chr1	91159821	91226790	ENSMUST00000165855	Ramp1
chr1	106931500	106931600	4.65736	6.64717	5.65227	0.700654	0.13757	chr1	106914448	106977080	ENSMUST00000081277	Serpinb12
chr19	57404100	57404200	6	8	7	0.7	0.137573	chr19	57340679	57409586	ENSMUST00000036407	Fam160b1
chr2	24774300	24774400	6.7355	4.52632	5.63091	1.48807	0.137595	chr2	24583886	24783152	ENSMUST00000070864	Cacna1b
chr11	69838000	69838100	76	66	71	1.2	0.13761	chr11	69796565	69838465	ENSMUST00000056941	Spem2
chr14	57909400	57909500	21	16	18	1.3	0.137613	chr14	57812702	57910276	ENSMUST00000089473	Zdhhc20
chr17	26138300	26138400	28	33	30	0.8	0.137636	chr17	26093298	26142347	ENSMUST00000235821	Pgap6
chr11	60920000	60920100	7	10	8	0.7	0.137642	chr11	60882245	60933812	ENSMUST00000019075	Natd1
chr11	96084600	96084700	9	8	8	1.2	0.137646	chr11	96079325	96131964	ENSMUST00000068686	Calcoco2
chr2	25462400	25462500	6.0331	4.4426	5.23785	1.35801	0.13766	chr2	131214062	131268022	ENSMUST00000130597	Mavs
chr2	177758900	177759000	9.36948	7.21947	8.29448	1.29781	0.137672	chr2	127088580	127136882	ENSMUST00000146142	Ncaph
chr2	69858100	69858200	9.06866	7.28317	8.17592	1.24515	0.137683	chr2	69841561	69891786	ENSMUST00000090852	Ssb
chr2	174998600	174998700	11.7328	7.91465	9.82374	1.48242	0.137685	chr2	174990240	175037612	ENSMUST00000109069	LOC105244402
chr15	36977900	36978000	50	56	53	0.9	0.137718	chr15	36977026	37027402	ENSMUST00000078976	Zfp706
chr16	11802100	11802200	7	6	6	1.3	0.137729	chr16	11783720	11929423	ENSMUST00000096272	Cpped1
chr9	103246700	103246800	16	20	18	0.8	0.137743	chr9	103184000	103250273	ENSMUST00000112645	Trf
chr5	24577800	24577900	9	6	8	1.5	0.137752	chr5	24545344	24597467	ENSMUST00000030795	Abcf2
chrX	110825700	110825800	7	9	8	0.8	0.137791	chrX	110794279	110837207	ENSMUST00000078229	Pou3f4
chr5	146734200	146734300	11	8	9	1.3	0.137792	chr5	146714838	146778448	ENSMUST00000138202	Usp12
chr7	123204500	123204600	5	6	6	0.8	0.137809	chr7	123104176	123213987	ENSMUST00000205514	Tnrc6a
chr2	114090100	114090200	8.95819	6.35179	7.65499	1.41034	0.137814	chr2	114081169	114195339	ENSMUST00000043160	Aqr
chr19	10469500	10469600	35	43	39	0.8	0.137819	chr19	10369430	10473180	ENSMUST00000076968	Syt7
chr14	120507600	120507700	16	13	14	1.3	0.137851	chr14	120458443	120527194	ENSMUST00000062117	Rap2a
chr1	161428600	161428700	14.3806	18.5843	16.4824	0.773803	0.137853	chr1	161375408	161438410	ENSMUST00000028024	Tnfsf4
chr12	111668100	111668200	6	5	5	1.3	0.137854	chr12	111554522	111676218	ENSMUST00000075281	Mark3
chr2	122369400	122369500	15.5585	12.3888	13.9736	1.25585	0.13789	chr2	122328891	122386828	ENSMUST00000048635	Shf
chr1	193381800	193381900	41.0931	35.6618	38.3774	1.1523	0.137897	chr1	163923770	163964844	ENSMUST00000163033	Scyl3
chr14	33580100	33580200	8	5	7	1.6	0.137901	chr14	33569206	33660754	ENSMUST00000022508	Ptpn20
chr13	82715300	82715400	18	22	20	0.8	0.137927	chr13	82678274	82718333	ENSMUST00000198795	Mir3961
chr6	82386600	82386700	6	8	7	0.8	0.137942	chr6	82382333	82425364	ENSMUST00000205041	Tacr1
chr16	75613000	75613100	18	20	19	0.9	0.137946	chr16	75572843	75621695	ENSMUST00000046378	Rbm11
chr13	119654800	119654900	23	31	27	0.8	0.137948	chr13	119603818	119674359	ENSMUST00000099241	Ccl28
chr3	98805200	98805300	10	8	9	1.38	0.13795	chr3	98785503	98834443	ENSMUST00000029463	Hsd3b6
chr6	114117600	114117700	4	7	6	0.7	0.137958	chr6	114111418	114152435	ENSMUST00000203105	Slc6a11
chr18	21124300	21124400	11	9	10	1.2	0.137988	chr18	21107200	21320138	ENSMUST00000049260	Garem1
chr6	22373400	22373500	11	15	13	0.8	0.137998	chr6	22286519	22376166	ENSMUST00000165576	Fam3c
chr10	5019500	5019600	6	8	7	0.8	0.138015	chr10	5001578	5089063	ENSMUST00000095899	Syne1
chr4	109229900	109230000	7	10	8	0.7	0.138017	chr4	109214484	109274251	ENSMUST00000106629	Calr4
chrX	16690300	16690400	4	6	5	0.8	0.138053	chrX	16599697	16707818	ENSMUST00000026013	Maoa
chr6	126537300	126537400	8	11	10	0.7	0.138065	chr6	126512550	126555412	ENSMUST00000060972	Kcna5
chr9	51009400	51009500	10	7	8	1.3	0.138075	chr9	50872800	51028936	ENSMUST00000176663	Sik2
chr3	108786600	108786700	32	39	35	0.83	0.138109	chr3	108719657	108802309	ENSMUST00000133931	Aknad1
chr15	79103400	79103500	18	14	16	1.3	0.138117	chr15	79055178	79114405	ENSMUST00000040518	Eif3l
chr14	13652200	13652300	7	5	6	1.5	0.13813	chr14	13650875	13703148	ENSMUST00000061045	Sntn
chr8	75137500	75137600	7	5	6	1.4	0.138141	chr8	75089568	75148439	ENSMUST00000164309	Mcm5
chr12	109725400	109725500	7	4	5	1.5	0.138144	chr12	109707332	109747414	ENSMUST00000102265	Mir487b
chr6	114330200	114330300	7	5	6	1.2	0.138147	chr6	114262634	114337532	ENSMUST00000032454	Slc6a1
chr9	110294100	110294200	30	37	33	0.8	0.138159	chr9	110261286	110301409	ENSMUST00000184437	Mir6236
chr6	121141600	121141700	7	5	6	1.3	0.138175	chr6	121002207	121150999	ENSMUST00000204248	Mical3
chr14	79247800	79247900	5	7	6	0.7	0.138185	chr14	79192354	79267367	ENSMUST00000161649	Zfp957
chr18	38012500	38012600	6	4	5	1.4	0.138214	chr18	37952627	38018908	ENSMUST00000237272	Arap3
chr17	64562800	64562900	11	15	13	0.7	0.13822	chr17	64494080	64575622	ENSMUST00000097295	AU016765
chr8	70701200	70701300	4	6	5	0.7	0.138245	chr8	70678948	70720616	ENSMUST00000095267	Jund
chr14	70093000	70093100	9	12	11	0.8	0.138248	chr14	70057202	70099955	ENSMUST00000035908	Egr3
chr2	138244500	138244600	12.0116	16.3196	14.1656	0.736019	0.138251	chr2	138236564	138307422	ENSMUST00000091556	Btbd3
chr15	102705000	102705100	14	10	12	1.4	0.138255	chr15	102686776	102742178	ENSMUST00000023818	Calcoco1
chr3	53267100	53267200	6	5	5	1.34	0.138257	chr3	53021527	53281679	ENSMUST00000059562	Lhfp
chr8	94809700	94809800	5	8	7	0.7	0.138273	chr8	94790452	94832036	ENSMUST00000034232	Ccl17
chr7	43602800	43602900	8	5	6	1.7	0.138292	chr7	43559609	43613235	ENSMUST00000058104	Zfp719
chr8	104568700	104568800	10	8	9	1.2	0.138306	chr8	104514699	104570343	ENSMUST00000159416	Car7
chr14	18894300	18894400	5	6	5	0.8	0.138319	chr14	18553574	18908449	ENSMUST00000176555	Ube2e2
chr11	109218900	109219000	13	16	14	0.8	0.138343	chr11	109205360	109270151	ENSMUST00000103062	Rgs9
chr12	109579200	109579300	6	5	6	1.4	0.138365	chr12	109521004	109591721	ENSMUST00000143836	Meg3
chr18	67900900	67901000	6	8	7	0.7	0.138371	chr18	67780106	67905170	ENSMUST00000025425	Cep192
chr6	119226100	119226200	5	6	5	0.7	0.138376	chr6	119155252	119241616	ENSMUST00000112777	Dcp1b
chr6	70936000	70936100	10	13	11	0.8	0.138383	chr6	70893086	70938927	ENSMUST00000063456	Tex37
chr9	60696900	60697000	8	6	7	1.3	0.138387	chr9	60692988	60758801	ENSMUST00000038407	Larp6
chr11	49893000	49893100	5	7	6	0.8	0.138401	chr11	49826750	49906421	ENSMUST00000109179	Mapk9
chr4	140258000	140258100	4	5	5	0.8	0.138416	chr4	140006845	140266784	ENSMUST00000039331	Igsf21
chr16	78396400	78396500	12	14	13	0.8	0.138437	chr16	78339859	78396810	ENSMUST00000023570	Btg3
chr6	29086200	29086300	25	21	23	1.2	0.13844	chr6	29040219	29093877	ENSMUST00000069789	Lep
chr2	181305100	181305200	8.5018	5.85934	7.18057	1.45098	0.138467	chr2	181286458	181334500	ENSMUST00000103045	Stmn3
chr11	120454700	120454800	5	6	6	0.7	0.138481	chr11	120360369	120457708	ENSMUST00000044271	Nploc4
chr4	120904500	120904600	9	11	10	0.8	0.138521	chr4	120857868	120911560	ENSMUST00000171363	Rims3
chr8	23466900	23467000	8	6	7	1.4	0.138556	chr8	23391501	23469632	ENSMUST00000033952	Sfrp1
chr1	51968200	51968300	4.96555	7.1757	6.07063	0.691995	0.138559	chr1	51967147	52127189	ENSMUST00000168302	Stat4
chr17	15395800	15395900	5	6	5	0.8	0.138574	chr17	15347353	15395976	ENSMUST00000014917	Dll1
chr1	180942200	180942300	19.6447	16.306	17.9754	1.20476	0.13859	chr1	180915021	180958400	ENSMUST00000037361	Lefty1
chr11	85253900	85254000	7	5	6	1.4	0.138648	chr11	85214774	85255223	ENSMUST00000206972	Appbp2os
chr1	163366600	163366700	9.84746	7.05197	8.44971	1.39641	0.13867	chr1	163364907	163423669	ENSMUST00000045138	Gorab
chr18	28738400	28738500	7	4	6	1.5	0.138681	chr18	28691860	28746847	ENSMUST00000234187	BC051408
chr8	60872100	60872200	6	7	6	0.8	0.1387	chr8	60870417	60927575	ENSMUST00000146863	Hpf1
chr18	75399000	75399100	8	5	7	1.4	0.138725	chr18	75347528	75415935	ENSMUST00000026999	Smad7
chr6	50461900	50462000	4	5	5	0.7	0.138769	chr6	50391568	50476201	ENSMUST00000154333	Osbpl3
chr16	5139700	5139800	11	7	9	1.4	0.138788	chr16	5127108	5203934	ENSMUST00000165810	Sec14l5
chr6	124585100	124585200	24	18	21	1.3	0.138788	chr6	124550293	124601171	ENSMUST00000184647	C1rb
chr3	14919300	14919400	6	8	7	0.76	0.138808	chr3	14866427	14920770	ENSMUST00000029078	Car2
chr12	100547300	100547400	10	7	9	1.3	0.138835	chr12	100533074	100595227	ENSMUST00000221356	Rps6ka5
chr1	153995000	153995100	35.8282	27.9839	31.906	1.28031	0.13885	chr1	91230303	91295479	ENSMUST00000188576	Ube2f
chr3	86980900	86981000	34	40	37	0.84	0.138875	chr3	86966550	87009780	ENSMUST00000194208	Cd1d2
chr9	77623500	77623600	5	7	6	0.7	0.13889	chr9	77616499	77680127	ENSMUST00000057781	Klhl31
chr2	112476600	112476700	4.17968	5.20796	4.69382	0.802557	0.138901	chr2	112434996	112492162	ENSMUST00000069747	Emc7
chr15	71731300	71731400	9	8	8	1.2	0.138911	chr15	71411608	71747838	ENSMUST00000022953	Fam135b
chr1	172450300	172450400	6.15639	4.91747	5.53693	1.25194	0.138941	chr1	156372490	156412829	ENSMUST00000192590	Norad
chr16	4869000	4869100	9	11	10	0.8	0.138946	chr16	4854777	4900315	ENSMUST00000037843	Ubald1
chr7	24883900	24884000	44	38	41	1.1	0.138981	chr7	24844619	24889941	ENSMUST00000079306	Lypd4
chr11	28934700	28934800	12	9	10	1.3	0.138991	chr11	28895666	28946743	ENSMUST00000139713	Efemp1
chr8	36019500	36019600	16	11	14	1.5	0.138996	chr8	36005752	36046133	ENSMUST00000182321	Rps12-ps24
chr7	24525100	24525200	6	4	5	1.3	0.139028	chr7	24510688	24558600	ENSMUST00000049020	Irgq
chr9	8059800	8059900	12	8	10	1.4	0.139044	chr9	8001671	8062823	ENSMUST00000065291	Cfap300
chr2	117119200	117119300	6.40234	4.81482	5.60858	1.32972	0.139052	chr2	117101373	117202279	ENSMUST00000028829	Spred1
chr6	114626600	114626700	13	10	11	1.3	0.13906	chr6	114623096	114880614	ENSMUST00000032457	Atg7
chr2	165238200	165238300	9.63918	12.6113	11.1252	0.764329	0.139075	chr2	165091506	165254853	ENSMUST00000065438	Cdh22
chr2	21034700	21034800	9.10691	11.206	10.1564	0.812683	0.139086	chr2	70692406	70845397	ENSMUST00000135128	Tlk1
chr13	45424100	45424200	10	8	9	1.3	0.139087	chr13	45369741	45432022	ENSMUST00000038275	Mylip
chr5	108513900	108514000	7	6	6	1.3	0.139128	chr5	108441231	108526976	ENSMUST00000046975	Pcgf3
chr10	79767300	79767400	31	38	35	0.8	0.139132	chr10	79735075	79777522	ENSMUST00000219981	Fgf22
chr4	139494600	139494700	5	4	5	1.3	0.139148	chr4	139360658	139509530	ENSMUST00000165860	Ubr4
chr1	161428400	161428500	16.6999	20.835	18.7674	0.801531	0.139156	chr1	161375408	161438410	ENSMUST00000028024	Tnfsf4
chr6	85429600	85429700	6	8	7	0.8	0.139192	chr6	85403885	85448877	ENSMUST00000089578	Noto
chr10	28068400	28068500	6	8	7	0.7	0.13921	chr10	28054904	28097268	ENSMUST00000219107	Ptprk
chr10	61837500	61837600	13	16	14	0.8	0.139239	chr10	61818235	61886413	ENSMUST00000145469	Col13a1
chr12	109714900	109715000	5	6	5	0.8	0.139257	chr12	109707332	109747414	ENSMUST00000102265	Mir487b
chr3	139200300	139200400	48	44	46	1.11	0.139259	chr3	139185693	139729610	ENSMUST00000106239	Stpg2
chrX	150511900	150512000	7	9	8	0.8	0.13926	chrX	150499518	150609844	ENSMUST00000112725	Apex2
chr3	31126400	31126500	7	5	6	1.39	0.139264	chr3	31075057	31142573	ENSMUST00000118470	Skil
chr1	161494500	161494600	5.42758	7.28486	6.35622	0.74505	0.139271	chr1	161474654	161525290	ENSMUST00000086084	Tnfsf18
chr1	157134700	157134800	46.9867	42.0841	44.5354	1.11649	0.139276	chr1	42867736	42925683	ENSMUST00000201108	Mrps9
chr7	139830400	139830500	6	9	8	0.7	0.139372	chr7	139814173	139898088	ENSMUST00000026548	Adgra1
chr4	53799700	53799800	6	4	5	1.3	0.13938	chr4	53759704	53808712	ENSMUST00000030124	Tal2
chr6	48057100	48057200	12	15	14	0.8	0.139395	chr6	48004187	48068114	ENSMUST00000114583	Zfp777
chr15	96466000	96466100	7	5	6	1.5	0.139397	chr15	96404569	96466572	ENSMUST00000228260	Scaf11
chr1	163725600	163725700	8.27592	6.60465	7.44029	1.25304	0.139421	chr1	58390188	58444066	ENSMUST00000156931	Clk1
chr13	38543400	38543500	10	8	9	1.2	0.139423	chr13	38480078	38548490	ENSMUST00000035988	Txndc5
chr6	35501300	35501400	6	4	5	1.4	0.139466	chr6	35488905	35559888	ENSMUST00000031866	Mtpn
chr18	23676200	23676300	4	6	5	0.7	0.139495	chr18	23631567	23679386	ENSMUST00000222726	Dtna
chr2	116917000	116917100	14.3262	12.4168	13.3715	1.15378	0.139504	chr2	133877198	133921327	ENSMUST00000124245	Optc
chr12	3785800	3785900	6	4	5	1.4	0.139508	chr12	3552380	3801796	ENSMUST00000173199	Dtnb
chr3	92476500	92476600	14	10	12	1.36	0.139524	chr3	92436501	92478720	ENSMUST00000058142	Sprr3
chr5	4192200	4192300	68	59	63	1.2	0.139537	chr5	4172366	4217651	ENSMUST00000177258	Mterf1b
chr2	174637100	174637200	7.62352	10.0009	8.81221	0.762282	0.139537	chr2	174623533	174730832	ENSMUST00000059452	Zfp831
chr18	58692700	58692800	10	14	12	0.7	0.139565	chr18	58639465	58700368	ENSMUST00000025503	Isoc1
chr7	67935400	67935500	6	8	7	0.7	0.139592	chr7	67932826	68253668	ENSMUST00000005671	Igf1r
chr6	124913200	124913300	6	5	6	1.3	0.139626	chr6	124911909	124954371	ENSMUST00000203133	Mlf2
chr7	16966000	16966100	12	8	10	1.4	0.139664	chr7	16924681	16968828	ENSMUST00000094807	Pnmal2
chr2	64111400	64111500	20.2516	27.4446	23.8481	0.737908	0.139665	chr2	63951506	64118012	ENSMUST00000131615	Fign
chr8	13898400	13898500	18	15	16	1.2	0.139668	chr8	13849640	13901639	ENSMUST00000051870	Champ1
chr18	84997500	84997600	5	8	6	0.6	0.139685	chr18	84945509	85001472	ENSMUST00000225015	Fbxo15
chr3	80669800	80669900	6	5	5	1.27	0.139696	chr3	80661449	80822835	ENSMUST00000075316	Gria2
chr17	8153500	8153600	5	6	5	0.8	0.139711	chr17	8145500	8216804	ENSMUST00000097419	Cep43
chr10	86501600	86501700	5	7	6	0.7	0.139734	chr10	86035124	86518856	ENSMUST00000120638	Syn3
chr11	117080400	117080500	5	8	6	0.7	0.139738	chr11	117056007	117098955	ENSMUST00000232695	Snhg20
chr17	10393800	10393900	9	11	10	0.8	0.13974	chr17	10383011	10860311	ENSMUST00000041463	Pacrg
chr7	44487100	44487200	5	7	6	0.8	0.139748	chr7	44445390	44487758	ENSMUST00000035929	Aspdh
chr4	68955800	68955900	4	6	5	0.7	0.139749	chr4	68741513	68974397	ENSMUST00000030036	Brinp1
chr8	3299400	3299500	7	9	8	0.8	0.13975	chr8	3191100	3299551	ENSMUST00000139504	Insr
chr12	32988500	32988600	12	9	11	1.4	0.139752	chr12	32933890	32999860	ENSMUST00000076698	Sypl
chr11	5848900	5849000	29	21	25	1.4	0.139762	chr11	5807859	5857789	ENSMUST00000109837	Polm
chr2	101920300	101920400	12.7047	10.0562	11.3804	1.26337	0.139773	chr2	101866252	101921646	ENSMUST00000028584	Commd9
chr18	43960900	43961000	5	6	6	0.8	0.139792	chr18	43943234	44042501	ENSMUST00000069245	Spink5
chr6	99732600	99732700	6	4	5	1.6	0.139796	chr6	99691298	99746392	ENSMUST00000101120	Prok2
chr3	105694000	105694100	28	22	25	1.26	0.139808	chr3	105658269	105707574	ENSMUST00000090680	Ddx20
chr7	80412400	80412500	28	33	30	0.8	0.139848	chr7	80368584	80416353	ENSMUST00000146771	Furin
chr4	130151700	130151800	4	6	5	0.7	0.139868	chr4	130110216	130158551	ENSMUST00000120154	Hcrtr1
chr11	62669800	62669900	23	25	24	0.9	0.139924	chr11	62628663	62684859	ENSMUST00000062860	Mmgt2
chr6	136177300	136177400	10	14	12	0.8	0.13996	chr6	135693232	136193125	ENSMUST00000053880	Grin2b
chr6	25659900	25660000	9	8	9	1.2	0.139963	chr6	25645877	25709792	ENSMUST00000200812	Gpr37
chr1	72422800	72422900	19.6948	23.0165	21.3557	0.855681	0.139974	chr1	72407111	72556930	ENSMUST00000047786	Marchf4
chrX	77857900	77858000	6	8	7	0.8	0.139985	chrX	77817900	77873623	ENSMUST00000000003	Pbsn
chr5	73648800	73648900	10	13	11	0.8	0.139987	chr5	73586641	73652526	ENSMUST00000087177	Lrrc66
chr8	14873100	14873200	9	6	8	1.4	0.14	chr8	14861334	14914716	ENSMUST00000132001	Cln8
chr3	10026800	10026900	18	15	16	1.23	0.140036	chr3	9992547	10036607	ENSMUST00000029046	Fabp5
chr4	120538300	120538400	10	8	9	1.2	0.14007	chr4	120483878	120550184	ENSMUST00000144555	Scmh1
chr5	20753400	20753500	7	5	6	1.3	0.140085	chr5	20739662	20794113	ENSMUST00000153194	Phtf2
chr15	89059000	89059100	5	6	6	0.7	0.140096	chr15	89003612	89075148	ENSMUST00000143030	Mov10l1
chr12	4123000	4123100	11	9	10	1.2	0.140099	chr12	4062582	4130606	ENSMUST00000020986	Dnajc27
chrX	136033200	136033300	16	13	14	1.3	0.14012	chrX	136013366	136054946	ENSMUST00000057625	Arxes1
chr3	126848200	126848300	125	145	135	0.86	0.140122	chr3	126775347	126860261	ENSMUST00000197660	Camk2d
chr11	93856700	93856800	6	4	5	1.4	0.140124	chr11	93855382	93896143	ENSMUST00000134807	Utp18
chr14	61557200	61557300	10	8	9	1.3	0.140132	chr14	61511992	61576886	ENSMUST00000022497	Spryd7
chr18	25474500	25474600	10	12	11	0.9	0.140132	chr18	25459487	25506897	ENSMUST00000225528	Celf4
chr9	45274000	45274100	5	7	6	0.7	0.140137	chr9	45233836	45289149	ENSMUST00000034594	Il10ra
chr12	13597400	13597500	13	17	15	0.8	0.140141	chr12	13249132	13603811	ENSMUST00000042953	Nbas
chr7	100681300	100681400	19	16	18	1.2	0.140158	chr7	100623897	100682365	ENSMUST00000107047	Plekhb1
chr16	45695700	45695800	5	7	6	0.7	0.140186	chr16	45636314	45713658	ENSMUST00000114562	Tmprss7
chrX	163908700	163908800	12	10	11	1.2	0.140187	chrX	163889016	163953666	ENSMUST00000069041	Ap1s2
chr17	5758500	5758600	15	13	14	1.1	0.140189	chr17	5472556	5773811	ENSMUST00000089185	Zdhhc14
chr12	17171600	17171700	5	7	6	0.7	0.140189	chr12	17152099	17196888	ENSMUST00000170580	Kcnf1
chr14	14695900	14696000	5	7	6	0.7	0.1402	chr14	14683024	14795512	ENSMUST00000225496	Slc4a7
chr11	106614800	106614900	7	6	7	1.2	0.140203	chr11	106482146	106632930	ENSMUST00000042780	Tex2
chr16	35539100	35539200	6	8	7	0.8	0.140232	chr16	35521144	35668140	ENSMUST00000133554	Sema5b
chr15	74679400	74679500	17	13	15	1.2	0.140232	chr15	74649082	74692568	ENSMUST00000023268	Arc
chr5	123826700	123826800	7	6	7	1.2	0.140258	chr5	123791392	123841591	ENSMUST00000197265	Kntc1
chr10	120129000	120129100	25	28	26	0.9	0.140266	chr10	120063607	120132987	ENSMUST00000020449	Helb
chr14	61440400	61440500	9	15	12	0.6	0.140288	chr14	61345210	61459874	ENSMUST00000022496	Kpna3
chr12	28885600	28885700	9	8	8	1.2	0.140291	chr12	28837311	28887123	ENSMUST00000221574	Eipr1
chr12	71830500	71830600	6	4	5	1.5	0.140293	chr12	71811077	72012333	ENSMUST00000223272	Daam1
chr1	135752800	135752900	6.52954	4.53794	5.53374	1.43888	0.140299	chr1	135700060	135772232	ENSMUST00000097561	Csrp1
chr6	113159300	113159400	9	12	11	0.7	0.140307	chr6	113148089	113215384	ENSMUST00000162280	Lhfpl4
chr6	140605000	140605100	13	10	12	1.3	0.140329	chr6	140515174	140617110	ENSMUST00000205255	Plekha5
chr3	105861800	105861900	10	7	9	1.32	0.140329	chr3	105850902	105892632	ENSMUST00000197907	Tmigd3
chr8	85573500	85573600	8	6	7	1.4	0.140385	chr8	85517632	85575344	ENSMUST00000034138	Dnaja2
chr16	20693000	20693100	7	5	6	1.3	0.140386	chr16	20648312	20699395	ENSMUST00000154594	Eif4g1
chr15	98534600	98534700	9	8	8	1.2	0.140386	chr15	98497657	98554264	ENSMUST00000230542	Kansl2
chr9	111408700	111408800	6	8	7	0.8	0.140409	chr9	111354882	111409236	ENSMUST00000198890	Trank1
chr6	85468500	85468600	7	4	6	1.6	0.140413	chr6	85426809	85471283	ENSMUST00000032080	Pradc1
chr11	97502500	97502600	16	20	18	0.8	0.140415	chr11	97395532	97522402	ENSMUST00000121799	Arhgap23
chr6	17680800	17680900	12	15	13	0.8	0.140436	chr6	17616982	17686972	ENSMUST00000015877	Capza2
chr13	108449100	108449200	13	16	14	0.8	0.140455	chr13	108429947	108881128	ENSMUST00000133929	Pde4d
chr11	5186000	5186100	8	5	6	1.6	0.140455	chr11	5171551	5281558	ENSMUST00000020662	Kremen1
chr8	66688600	66688700	9	12	11	0.8	0.14046	chr8	66659964	66708094	ENSMUST00000070810	Npy5r
chr19	4090600	4090700	5	7	6	0.8	0.140477	chr19	4063489	4107340	ENSMUST00000159556	Cabp2
chr11	67445300	67445400	6	8	7	0.7	0.140493	chr11	67435436	67703460	ENSMUST00000108681	Gas7
chr19	47545200	47545300	10	8	9	1.3	0.140508	chr19	47481032	47557119	ENSMUST00000049369	Stn1
chr14	120261100	120261200	5	6	5	0.7	0.14056	chr14	120255668	120451697	ENSMUST00000088419	Mbnl2
chr2	91243600	91243700	53.5509	46.7742	50.1626	1.14488	0.14059	chr2	49732189	49778908	ENSMUST00000132968	Kif5c
chr4	150168700	150168800	9	12	10	0.8	0.140625	chr4	150128971	150188482	ENSMUST00000059893	Slc2a7
chr7	143767000	143767100	8	10	9	0.7	0.140633	chr7	143689050	143776985	ENSMUST00000134056	Osbpl5
chr3	8569000	8569100	6	8	7	0.76	0.140649	chr3	8540265	8581575	ENSMUST00000194307	Stmn2
chr18	60789300	60789400	4	6	5	0.7	0.140651	chr18	60727097	60797021	ENSMUST00000236652	Rps14
chr12	103303500	103303600	7	5	6	1.3	0.140665	chr12	103290974	103337065	ENSMUST00000191218	Fam181a
chr15	38528100	38528200	7	5	6	1.4	0.140677	chr15	38467426	38539266	ENSMUST00000065308	Azin1
chr6	136985800	136985900	11	9	10	1.3	0.140683	chr6	136934522	136988865	ENSMUST00000137768	Pde6h
chr10	86053200	86053300	9	10	9	0.8	0.140695	chr10	86001971	86071873	ENSMUST00000130320	Fbxo7
chr12	30384000	30384100	15	21	18	0.7	0.140698	chr12	30287171	30393295	ENSMUST00000218723	Sntg2
chr1	87798600	87798700	5.57373	7.42375	6.49874	0.750797	0.140763	chr1	87736012	87812428	ENSMUST00000027512	Atg16l1
chrX	48992300	48992400	7	9	8	0.7	0.140789	chrX	48989706	49100752	ENSMUST00000167659	Enox2
chrX	164505300	164505400	7	5	6	1.4	0.140812	chrX	164486326	164559752	ENSMUST00000033756	Asb9
chr1	131941000	131941100	9.84755	7.4734	8.66048	1.31768	0.140812	chr1	131890533	131952679	ENSMUST00000189946	Nucks1
chr11	22353800	22353900	9	12	10	0.8	0.140818	chr11	22212001	22362292	ENSMUST00000137594	Ehbp1
chr3	83025200	83025300	21	17	19	1.2	0.14084	chr3	82987723	83035049	ENSMUST00000048486	Fgg
chr9	22273000	22273100	5	7	6	0.7	0.1409	chr9	22227429	22279895	ENSMUST00000086281	Zfp599
chr19	5811900	5812000	7	10	9	0.7	0.140917	chr19	5775689	5822672	ENSMUST00000172812	Malat1
chr4	74409000	74409100	8	6	7	1.3	0.14093	chr4	74222496	74425860	ENSMUST00000077851	Kdm4c
chr10	19853400	19853500	5	6	5	0.8	0.140932	chr10	19827915	19871459	ENSMUST00000059805	Slc35d3
chr10	19762600	19762700	21	18	20	1.2	0.140938	chr10	19692569	19780053	ENSMUST00000020185	Il20ra
chr13	58622700	58622800	4	6	5	0.8	0.140941	chr13	58533304	58630877	ENSMUST00000022036	Slc28a3
chr16	25282700	25282800	4	6	5	0.7	0.140969	chr16	25266816	25442344	ENSMUST00000056087	Tprg
chr1	94470100	94470200	8.58305	6.18625	7.38465	1.38744	0.14103	chr1	75236857	75277997	ENSMUST00000187216	Ptprn
chr4	148415700	148415800	9	12	10	0.8	0.141048	chr4	148414494	148464771	ENSMUST00000051633	Ubiad1
chr4	149173400	149173500	25	20	23	1.2	0.141063	chr4	149129990	149186707	ENSMUST00000084124	Pgd
chr9	96669700	96669800	7	5	6	1.3	0.141066	chr9	96662769	96772831	ENSMUST00000152594	Zbtb38
chr7	18918100	18918200	7	4	6	1.6	0.141089	chr7	18879557	18930398	ENSMUST00000150065	Ccdc61
chr11	67158100	67158200	7	6	6	1.2	0.141094	chr11	67151026	67217517	ENSMUST00000170159	Myh2
chr12	51606300	51606400	7	4	6	1.6	0.141119	chr12	51573340	51625771	ENSMUST00000164782	Coch
chr6	113164700	113164800	5	4	4	1.3	0.141153	chr6	113148089	113215384	ENSMUST00000162280	Lhfpl4
chr10	77974500	77974600	7	5	6	1.5	0.141168	chr10	77889164	77987457	ENSMUST00000105400	Trpm2
chr18	32436100	32436200	10	8	9	1.3	0.141229	chr18	32387633	32439907	ENSMUST00000234024	Bin1
chr17	42549700	42549800	5	7	6	0.7	0.141237	chr17	42536782	42631395	ENSMUST00000068355	Opn5
chr13	55176400	55176500	32	25	29	1.2	0.141237	chr13	55135682	55176655	ENSMUST00000162967	Fgfr4
chr15	7863500	7863600	7	10	8	0.7	0.141246	chr15	7853054	7906377	ENSMUST00000226928	Wdr70
chr5	5432000	5432100	12	13	12	0.9	0.141293	chr5	5417826	5477378	ENSMUST00000128151	Pttg1ip2
chr2	129149100	129149200	6.22994	4.58052	5.40523	1.36009	0.141295	chr2	129109699	129154134	ENSMUST00000035481	Chchd5
chr15	34847100	34847200	6	4	5	1.5	0.141296	chr15	34817354	34863407	ENSMUST00000072868	Kcns2
chr9	32269100	32269200	7	5	6	1.5	0.141303	chr9	32096135	32288446	ENSMUST00000174641	Arhgap32
chr1	135159500	135159600	4.31892	5.26373	4.79133	0.820506	0.141306	chr1	135140233	135187681	ENSMUST00000027682	Gpr37l1
chr4	101646900	101647000	10	12	11	0.8	0.141314	chr4	101627717	101679364	ENSMUST00000030254	Leprot
chr2	152219500	152219600	6.95238	9.14369	8.04804	0.760347	0.141343	chr2	152206838	152301852	ENSMUST00000099224	Csnk2a1
chr11	72234200	72234300	35	27	31	1.3	0.141344	chr11	72221988	72286659	ENSMUST00000021161	Slc13a5
chr1	5182300	5182400	6.79406	10.268	8.53102	0.661675	0.141358	chr1	5050017	5182340	ENSMUST00000192847	Atp6v1h
chr2	21034500	21034600	6.87709	9.15619	8.01664	0.751086	0.141363	chr2	70692406	70845397	ENSMUST00000135128	Tlk1
chr10	75056300	75056400	11	9	10	1.2	0.14139	chr10	75017057	75068788	ENSMUST00000136944	Rab36
chr5	45473200	45473300	16	12	14	1.4	0.141396	chr5	45433750	45484149	ENSMUST00000053250	Clrn2
chr3	100817100	100817200	16	20	18	0.81	0.141403	chr3	100805458	100916922	ENSMUST00000054791	Vtcn1
chr3	158010100	158010200	49	57	53	0.85	0.141406	chr3	157968520	158014744	ENSMUST00000200516	Ankrd13c
chr6	31567300	31567400	7	10	9	0.7	0.141422	chr6	31499487	31583981	ENSMUST00000026698	Podxl
chr8	126419700	126419800	5	7	6	0.7	0.14145	chr8	126402514	126445433	ENSMUST00000059093	Coa6
chr5	113994400	113994500	5	7	6	0.8	0.141452	chr5	113917093	114013894	ENSMUST00000159592	Ssh1
chr15	78367000	78367100	5	7	6	0.8	0.14146	chr15	78305751	78371001	ENSMUST00000230264	Csf2rb
chr12	79197200	79197300	4	5	5	0.8	0.141474	chr12	79188913	79242665	ENSMUST00000021548	Rdh12
chr14	69834200	69834300	5	8	7	0.7	0.141492	chr14	69820419	70079918	ENSMUST00000022678	Pebp4
chr19	60179600	60179700	27	31	29	0.9	0.141524	chr19	60178585	60246697	ENSMUST00000065286	Fam204a
chr8	45389500	45389600	27	32	29	0.9	0.14153	chr8	45375664	45430619	ENSMUST00000034056	Tlr3
chr13	23052800	23052900	12	17	14	0.7	0.141541	chr13	23010417	23057957	ENSMUST00000227236	Vmn1r214
chr2	49609800	49609900	5.01023	7.84253	6.42638	0.638853	0.141545	chr2	49599297	49794778	ENSMUST00000028102	Kif5c
chr6	100826700	100826800	6	8	7	0.7	0.141547	chr6	100813621	100889934	ENSMUST00000063854	Ppp4r2
chr11	63051300	63051400	10	8	9	1.3	0.141561	chr11	63041653	63114964	ENSMUST00000035732	Tekt3
chr18	4630300	4630400	5	6	6	0.8	0.141571	chr18	4614877	4669927	ENSMUST00000234494	Jcad
chr2	37763900	37764000	6.71474	5.50233	6.10853	1.22034	0.141584	chr2	37756248	37819103	ENSMUST00000050372	Crb2
chr16	97776400	97776500	5	7	6	0.7	0.141588	chr16	97721932	97783787	ENSMUST00000019386	Ripk4
chr16	5147000	5147100	32	26	29	1.2	0.141603	chr16	5127108	5203934	ENSMUST00000165810	Sec14l5
chr9	41963300	41963400	14	12	13	1.2	0.141604	chr9	41949738	41994587	ENSMUST00000134560	Sorl1
chr11	72492200	72492300	14	10	12	1.4	0.141632	chr11	72431637	72509904	ENSMUST00000045303	Spns2
chr4	120388200	120388300	5	7	6	0.8	0.141646	chr4	120385280	120474515	ENSMUST00000134375	Scmh1
chr4	106899100	106899200	39	33	36	1.2	0.14167	chr4	106890700	107051069	ENSMUST00000150915	Ssbp3
chr8	43206200	43206300	12	9	10	1.4	0.1417	chr8	43160540	43213864	ENSMUST00000209200	Triml2
chr6	119229000	119229100	5	8	6	0.7	0.141704	chr6	119155252	119241616	ENSMUST00000112777	Dcp1b
chr18	68445900	68446000	8	6	7	1.3	0.141715	chr18	68386906	68449320	ENSMUST00000052347	Mc2r
chr15	81240400	81240500	4	6	5	0.8	0.14174	chr15	81215498	81258964	ENSMUST00000166855	Mchr1
chr10	90976600	90976700	10	7	8	1.4	0.141771	chr10	90969312	91011590	ENSMUST00000160725	Apaf1
chr4	138427500	138427600	7	5	6	1.4	0.141791	chr4	138414670	138462265	ENSMUST00000044058	Mul1
chr10	67922100	67922200	7	9	8	0.8	0.141828	chr10	67866102	67932662	ENSMUST00000064656	Zfp365
chr12	31377400	31377500	8	9	8	0.9	0.14183	chr12	31370870	31470972	ENSMUST00000167432	Slc26a3
chr14	64576000	64576100	8	9	9	0.9	0.141837	chr14	64567330	64608112	ENSMUST00000185812	Mir124a-1hg
chr10	70199200	70199300	6	4	5	1.4	0.141844	chr10	70154508	70202206	ENSMUST00000145990	Ccdc6
chr5	8474700	8474800	15	18	17	0.8	0.141851	chr5	8402849	8474797	ENSMUST00000066921	Slc25a40
chr2	165238400	165238500	5.65916	7.50344	6.5813	0.754209	0.141886	chr2	165091506	165254853	ENSMUST00000065438	Cdh22
chr10	38960500	38960600	7	9	8	0.8	0.141901	chr10	38945514	39027396	ENSMUST00000159506	Lama4
chr9	99385300	99385400	8	6	7	1.3	0.141911	chr9	99365419	99457381	ENSMUST00000035045	Mras
chr10	78385700	78385800	21	24	23	0.9	0.141927	chr10	78382124	78423616	ENSMUST00000219406	Rrp1
chr6	47762300	47762400	19	12	15	1.6	0.141928	chr6	47761623	47801725	ENSMUST00000083011	Rny3
chr15	36753500	36753600	6	9	8	0.7	0.14193	chr15	36750769	36814538	ENSMUST00000022894	Ywhaz
chr11	58944400	58944500	22	25	23	0.9	0.141963	chr11	58897907	58946608	ENSMUST00000069941	Btnl10
chr15	96461300	96461400	15	12	13	1.2	0.14198	chr15	96400799	96464055	ENSMUST00000228535	Scaf11
chr16	62941900	62942000	7	9	8	0.8	0.142023	chr16	62834306	62949346	ENSMUST00000023629	Pros1
chr14	86646600	86646700	25	29	27	0.8	0.142043	chr14	86636171	86809889	ENSMUST00000227638	Diaph3
chr17	63043300	63043400	7	5	6	1.5	0.142049	chr17	63037451	63520017	ENSMUST00000024761	Fbxl17
chr12	71109800	71109900	7	5	6	1.4	0.142059	chr12	71091427	71143221	ENSMUST00000220834	Tomm20l
chr10	111144800	111144900	17	23	20	0.7	0.142076	chr10	111105850	111146721	ENSMUST00000171120	Rpl6l
chr2	140395000	140395100	8.12951	10.3244	9.22697	0.787405	0.142083	chr2	140209854	140409704	ENSMUST00000122367	Sel1l2
chr4	49660700	49660800	7	9	8	0.9	0.142094	chr4	49612059	49670251	ENSMUST00000156314	Rnf20
chr7	78889800	78889900	6	9	8	0.7	0.142103	chr7	78868276	78908373	ENSMUST00000083675	Mir7-2
chr4	53630700	53630800	6	4	5	1.4	0.142118	chr4	53611470	53727009	ENSMUST00000132151	Fsd1l
chr15	31212200	31212300	9	5	7	1.7	0.142119	chr15	31204313	31294341	ENSMUST00000044524	Dap
chr5	36998300	36998400	23	30	27	0.8	0.142123	chr5	36946103	37009205	ENSMUST00000043964	Wfs1
chr16	93711400	93711500	26	23	24	1.1	0.142128	chr16	93691903	93830588	ENSMUST00000045004	Dop1b
chr16	32214900	32215000	17	14	15	1.2	0.142154	chr16	32210111	32267158	ENSMUST00000042732	Fbxo45
chr10	59981700	59981800	8	6	7	1.4	0.142186	chr10	59967408	60023135	ENSMUST00000182898	Anapc16
chr12	3914600	3914700	13	10	11	1.3	0.142187	chr12	3829634	3927887	ENSMUST00000174483	Dnmt3a
chr5	30192600	30192700	7	5	6	1.3	0.142216	chr5	30154957	30199094	ENSMUST00000122934	Hadhb
chr8	94104300	94104400	9	12	10	0.7	0.142251	chr8	94047953	94118928	ENSMUST00000034206	Bbs2
chr6	138129000	138129100	13	17	15	0.8	0.142262	chr6	138120315	138176755	ENSMUST00000008684	Mgst1
chr7	113207000	113207100	21	18	20	1.2	0.142286	chr7	113187464	113334126	ENSMUST00000047321	Arntl
chr6	31065800	31065900	8	5	6	1.5	0.142291	chr6	31042659	31082747	ENSMUST00000083676	Mir29a
chr15	31277600	31277700	7	5	6	1.5	0.142312	chr15	31204313	31294341	ENSMUST00000044524	Dap
chr11	86360800	86360900	8	5	7	1.4	0.142329	chr11	86247032	86377602	ENSMUST00000043624	Med13
chr5	35284100	35284200	17	23	20	0.7	0.142331	chr5	35258318	35301763	ENSMUST00000049545	Adra2c
chr12	74892900	74893000	5	7	6	0.8	0.142332	chr12	74877219	75197332	ENSMUST00000042299	Kcnh5
chr4	88706100	88706200	8	10	9	0.8	0.142332	chr4	88670301	88711359	ENSMUST00000071378	Ifnab
chr13	118377500	118377600	11	9	10	1.2	0.142333	chr13	118358380	118407252	ENSMUST00000022245	Mrps30
chr9	19727400	19727500	11	8	10	1.3	0.142333	chr9	19689432	19734930	ENSMUST00000212013	Olfr857
chr4	120587200	120587300	7	8	8	0.8	0.142342	chr4	120519867	120590276	ENSMUST00000030381	Ctps
chr7	42812300	42812400	8	12	10	0.7	0.14235	chr7	42744054	42813525	ENSMUST00000169130	Vmn2r62
chr1	23935200	23935300	20.4174	24.7242	22.5708	0.825804	0.142373	chr1	23825624	23942317	ENSMUST00000027339	Smap1
chr2	71964200	71964300	15.7678	19.7273	17.7475	0.799292	0.142378	chr2	146194264	146235035	ENSMUST00000146891	Cfap61
chr6	124428100	124428200	6	5	6	1.3	0.142386	chr6	124410580	124453500	ENSMUST00000239139	Clstn3
chr4	88523500	88523600	7	9	8	0.8	0.14239	chr4	88502024	88542774	ENSMUST00000055671	Ifnb1
chr8	46274400	46274500	9	14	11	0.7	0.142401	chr8	46272038	46314671	ENSMUST00000058636	Helt
chr18	6529700	6529800	4	8	6	0.6	0.142402	chr18	6415950	6536108	ENSMUST00000115870	Epc1
chr3	30743100	30743200	6	8	7	0.75	0.142409	chr3	30726292	30787166	ENSMUST00000174395	Samd7
chr12	31385000	31385100	9	11	10	0.8	0.142417	chr12	31370870	31470972	ENSMUST00000167432	Slc26a3
chr3	152273500	152273600	6	5	6	1.34	0.14242	chr3	152216981	152285767	ENSMUST00000199470	Nexn
chr8	119612600	119612700	7	5	6	1.4	0.142438	chr8	119555234	119618454	ENSMUST00000093100	Dnaaf1
chr15	103342900	103343000	7	5	6	1.4	0.142463	chr15	103293894	103354327	ENSMUST00000229373	Zfp385a
chrY	1258700	1258800	4	6	5	0.8	0.14248	chrY	1240770	1306629	ENSMUST00000091190	Ddx3y
chr5	30643400	30643500	67	59	63	1.1	0.142484	chr5	30568169	30645271	ENSMUST00000066295	Kcnk3
chr6	97180600	97180700	17	20	18	0.9	0.142498	chr6	97132996	97199122	ENSMUST00000095664	Tmf1
chr5	110459000	110459100	28	36	32	0.8	0.142519	chr5	110411994	110468503	ENSMUST00000200293	Fbrsl1
chr4	96933100	96933200	6	9	8	0.7	0.142522	chr4	96896944	96937007	ENSMUST00000158113	LOC115490035
chr15	48796700	48796800	6	5	5	1.4	0.142541	chr15	48265610	48811989	ENSMUST00000160655	Csmd3
chr14	49660500	49660600	17	21	19	0.8	0.142562	chr14	49655951	49803383	ENSMUST00000036972	Armh4
chr6	136782400	136782500	6	4	5	1.5	0.142568	chr6	136781552	136824415	ENSMUST00000179285	H4f16
chr1	105002800	105002900	8.05231	5.46057	6.75644	1.47463	0.14258	chr1	104748528	105015481	ENSMUST00000062528	Cdh20
chr11	6068200	6068300	9	7	8	1.3	0.142595	chr11	5949643	6085748	ENSMUST00000109813	Camk2b
chr18	61638900	61639000	10	13	11	0.8	0.142602	chr18	61619541	61667292	ENSMUST00000183083	Bvht
chr14	123657400	123657500	7	5	6	1.4	0.142615	chr14	123639970	123995618	ENSMUST00000049681	Itgbl1
chr10	58712400	58712500	6	4	5	1.3	0.142633	chr10	58676744	58724277	ENSMUST00000218015	BB019430
chr9	58346400	58346500	6	4	5	1.3	0.142644	chr9	58339703	58390455	ENSMUST00000040217	Tbc1d21
chr13	64323900	64324000	6	9	7	0.7	0.142657	chr13	64255571	64332593	ENSMUST00000221118	Prxl2c
chr4	42948600	42948700	15	12	13	1.3	0.142658	chr4	42896659	42957900	ENSMUST00000151824	Phf24
chr15	73191800	73191900	9	7	8	1.4	0.142661	chr15	73185882	73229491	ENSMUST00000226454	Ptk2
chr1	9541200	9541300	7.60911	9.23872	8.42392	0.82361	0.142661	chr1	9525407	9567455	ENSMUST00000072079	Rrs1
chr2	84557000	84557100	10.4965	7.97972	9.23812	1.3154	0.142683	chr2	127795244	127860320	ENSMUST00000238383	Map3k19
chr6	126706800	126706900	7	10	9	0.7	0.142685	chr6	126688328	126760662	ENSMUST00000040751	Kcna6
chr6	123256200	123256300	5	7	6	0.7	0.142701	chr6	123209842	123267021	ENSMUST00000112554	Clec4n
chr1	5895000	5895100	6.43409	9.04045	7.73727	0.7117	0.142703	chr1	5893706	5937398	ENSMUST00000044180	Npbwr1
chr2	78928600	78928700	5.61795	7.14012	6.37904	0.786815	0.142737	chr2	77797236	77839639	ENSMUST00000129077	Zfp385b
chr2	23052600	23052700	5.85813	4.30731	5.08272	1.36004	0.142749	chr2	22920072	23060195	ENSMUST00000126112	Abi1
chr1	144500800	144500900	5.11435	7.36076	6.23755	0.694813	0.142757	chr1	144498608	144571564	ENSMUST00000184189	Rgs21
chr1	20039100	20039200	16.8984	20.6644	18.7814	0.817752	0.142772	chr1	20037778	20638064	ENSMUST00000088448	Pkhd1
chr11	31675200	31675300	6	4	5	1.3	0.142782	chr11	31645180	31691885	ENSMUST00000058060	Bod1
chr11	110338100	110338200	5	7	6	0.7	0.14279	chr11	110249368	110357678	ENSMUST00000043961	Abca5
chr5	35285600	35285700	7	5	6	1.3	0.142794	chr5	35258318	35301763	ENSMUST00000049545	Adra2c
chr16	75616000	75616100	6	9	7	0.7	0.142824	chr16	75572843	75621695	ENSMUST00000046378	Rbm11
chr15	31212400	31212500	30	37	33	0.8	0.142836	chr15	31204313	31294341	ENSMUST00000044524	Dap
chr14	25668400	25668500	7	4	6	1.7	0.142837	chr14	25636829	25678405	ENSMUST00000162546	Zmiz1
chr10	11226700	11226800	12	15	13	0.8	0.142838	chr10	11146456	11234297	ENSMUST00000159553	Shprh
chr6	60723800	60723900	6	5	6	1.3	0.142851	chr6	60711574	60849855	ENSMUST00000163779	Snca
chr5	36867900	36868000	13	17	15	0.8	0.142868	chr5	36848662	36951257	ENSMUST00000201156	Ppp2r2c
chr5	43662000	43662100	10	6	8	1.6	0.142904	chr5	43652288	43709101	ENSMUST00000142303	Cc2d2a
chr11	109218600	109218700	8	10	9	0.8	0.142911	chr11	109205360	109270151	ENSMUST00000103062	Rgs9
chr16	59609700	59609800	5	7	6	0.7	0.142914	chr16	59472087	59620979	ENSMUST00000172910	Crybg3
chr10	17963600	17963700	5	8	6	0.7	0.142967	chr10	17879034	17968067	ENSMUST00000037879	Heca
chr16	4566500	4566600	5	7	6	0.7	0.14301	chr16	4524660	4579854	ENSMUST00000005862	Tfap4
chr3	94495800	94495900	9	13	11	0.73	0.143016	chr3	94444984	94500341	ENSMUST00000183915	Riiad1
chr1	166688700	166688800	5.65294	7.51641	6.58468	0.75208	0.143032	chr1	166642054	166701845	ENSMUST00000027843	Fmo9
chr6	137187500	137187600	12	10	11	1.2	0.143044	chr6	137034824	137190497	ENSMUST00000032347	Rerg
chr9	49409300	49409400	16	13	15	1.2	0.143077	chr9	49320626	49428177	ENSMUST00000075764	Drd2
chr4	59043300	59043400	11	7	9	1.4	0.14308	chr4	58983171	59045573	ENSMUST00000095070	Dnajc25
chr4	96908700	96908800	31	37	34	0.8	0.14308	chr4	96896944	96937007	ENSMUST00000158113	LOC115490035
chr2	6534500	6534600	4.39137	5.85661	5.12399	0.749814	0.143118	chr2	6519704	6741615	ENSMUST00000100429	Celf2
chr16	22275200	22275300	7	9	8	0.8	0.143125	chr16	22226447	22275247	ENSMUST00000023564	Tra2b
chr19	44988100	44988200	7	5	6	1.5	0.143162	chr19	44969100	45023397	ENSMUST00000026225	Sema4g
chr5	121128600	121128700	6	8	7	0.7	0.143167	chr5	121110532	121211397	ENSMUST00000100770	Ptpn11
chr15	84544200	84544300	6	5	6	1.4	0.143176	chr15	84533397	84577823	ENSMUST00000069476	Rtl6
chr15	79103500	79103600	18	15	16	1.2	0.143205	chr15	79055178	79114405	ENSMUST00000040518	Eif3l
chr15	19021000	19021100	17	15	16	1.2	0.143206	chr15	18879588	19033682	ENSMUST00000176146	Cdh10
chr6	29104300	29104400	6	4	5	1.4	0.143221	chr6	29103575	29185006	ENSMUST00000007993	Rbm28
chr6	85849500	85849600	7	10	9	0.8	0.143227	chr6	85810387	85852082	ENSMUST00000032073	Nat8
chr10	4596300	4596400	5	7	6	0.7	0.143241	chr10	4591995	4691884	ENSMUST00000133985	Esr1
chr2	131215700	131215800	15.9242	12.4224	14.1733	1.2819	0.143255	chr2	20586296	20638040	ENSMUST00000128051	Pkhd1
chr15	27728100	27728200	27	22	25	1.2	0.143283	chr15	27710650	27762323	ENSMUST00000227999	Trio
chr4	132961600	132961700	11	9	10	1.2	0.143293	chr4	132954094	133004360	ENSMUST00000124451	Fgr
chr15	75695900	75696000	9	7	8	1.4	0.143306	chr15	75637034	75698800	ENSMUST00000000958	Top1mt
chr10	80147800	80147900	9	7	8	1.3	0.143317	chr10	80095802	80150469	ENSMUST00000144883	Stk11
chr9	3908000	3908100	5	6	6	0.8	0.143359	chr9	3512777	3914736	ENSMUST00000115733	Gucy1a2
chr13	92398900	92399000	5	7	6	0.8	0.143359	chr13	92334725	92409053	ENSMUST00000022218	Dhfr
chr2	105025900	105026000	6.53345	4.82247	5.67796	1.35479	0.143376	chr2	91912823	91985587	ENSMUST00000128152	Dgkz
chr9	83372800	83372900	12	17	14	0.7	0.143416	chr9	83370292	83446961	ENSMUST00000190514	Lca5
chr12	73563100	73563200	5	7	6	0.7	0.143454	chr12	73523401	73566392	ENSMUST00000042975	Tmem30b
chr6	118144000	118144100	5	7	6	0.8	0.143463	chr6	118131744	118217133	ENSMUST00000032201	Ret
chr9	99382600	99382700	6	4	5	1.3	0.143464	chr9	99365419	99457381	ENSMUST00000035045	Mras
chr17	69298700	69298800	5	8	7	0.7	0.143474	chr17	69223635	69309985	ENSMUST00000223703	Epb41l3
chr17	14992900	14993000	13	10	11	1.2	0.143481	chr17	14944241	14998693	ENSMUST00000231584	Dynlt2a3
chr14	67009100	67009200	28	24	26	1.2	0.143499	chr14	66994055	67092444	ENSMUST00000089230	Ppp2r2a
chr5	65910900	65911000	15	20	18	0.8	0.143502	chr5	65841212	65916700	ENSMUST00000031106	Rhoh
chr3	5432800	5432900	6	5	6	1.38	0.143505	chr3	5198525	5433165	ENSMUST00000175866	Zfhx4
chr9	122336900	122337000	8	6	7	1.2	0.143517	chr9	122331607	122401524	ENSMUST00000156520	Abhd5
chr6	88105900	88106000	7	6	7	1.3	0.143521	chr6	88081570	88123387	ENSMUST00000204164	Rpn1
chr14	60399600	60399700	7	9	8	0.8	0.143528	chr14	60353258	60400655	ENSMUST00000225247	Amer2
chr14	120477900	120478000	48	41	45	1.2	0.143528	chr14	120458443	120527194	ENSMUST00000062117	Rap2a
chr10	84353500	84353600	31	37	34	0.8	0.143529	chr10	84350904	84460597	ENSMUST00000020220	Nuak1
chr12	29932900	29933000	7	5	6	1.3	0.143538	chr12	29918049	30008994	ENSMUST00000118321	Pxdn
chr15	77724400	77724500	9	6	7	1.5	0.143544	chr15	77678856	77734634	ENSMUST00000229450	Apol7e
chr6	119236300	119236400	5	7	6	0.7	0.143556	chr6	119155252	119241616	ENSMUST00000112777	Dcp1b
chr12	105137800	105137900	4	6	5	0.7	0.143575	chr12	105126013	105175009	ENSMUST00000142230	Tcl1b2
chr2	116924700	116924800	4.49389	6.81276	5.65332	0.659628	0.143578	chr2	37009303	37083649	ENSMUST00000124404	Vwa3b
chr3	60468900	60469000	8	9	9	0.83	0.143586	chr3	60453067	60495795	ENSMUST00000195832	Mbnl1
chr6	102590300	102590400	9	7	8	1.3	0.143589	chr6	102143303	102593101	ENSMUST00000203619	Cntn3
chr2	112247300	112247400	6.84236	10.383	8.61267	0.658997	0.143594	chr2	112219467	112267111	ENSMUST00000028554	Lpcat4
chr12	113014000	113014100	12	9	11	1.3	0.143598	chr12	112994507	113092138	ENSMUST00000223502	Pacs2
chr4	106617500	106617600	7	6	7	1.2	0.143604	chr4	106570908	106627395	ENSMUST00000126324	Lexm
chr6	115493500	115493600	13	10	11	1.3	0.143613	chr6	115402065	115510399	ENSMUST00000000450	Pparg
chr5	36957500	36957600	6	8	7	0.8	0.143616	chr5	36919429	36960187	ENSMUST00000138124	Ppp2r2c
chr4	53630800	53630900	7	5	6	1.3	0.143628	chr4	53611470	53727009	ENSMUST00000132151	Fsd1l
chr2	170528200	170528300	20.9936	17.7741	19.3839	1.18113	0.14364	chr2	170476427	170539067	ENSMUST00000075087	Pfdn4
chr5	9015600	9015700	42	34	38	1.2	0.143664	chr5	8946032	9017324	ENSMUST00000003720	Crot
chr1	79880800	79880900	10.5903	8.45621	9.52324	1.25237	0.143671	chr1	105720211	105773525	ENSMUST00000190459	Relch
chr12	3507500	3507600	8	7	8	1.3	0.143674	chr12	3422505	3516409	ENSMUST00000138740	Asxl2
chr9	109862800	109862900	7	5	6	1.3	0.143706	chr9	109855578	109913895	ENSMUST00000094324	Cdc25a
chr19	28968700	28968800	20	15	18	1.3	0.143712	chr19	28881267	28987730	ENSMUST00000175647	Spata6l
chr16	94470400	94470500	6	5	5	1.4	0.14374	chr16	94423265	94482347	ENSMUST00000232368	Ttc3
chr10	79699900	79700000	6	4	5	1.4	0.143747	chr10	79696633	79756108	ENSMUST00000020581	Hcn2
chr2	165339700	165339800	11.5252	14.6119	13.0685	0.788757	0.143748	chr2	62683284	62759932	ENSMUST00000126344	Nrp2
chr18	53753300	53753400	10	12	11	0.8	0.143748	chr18	53661722	53764547	ENSMUST00000049811	Cep120
chr16	45128500	45128600	12	15	13	0.8	0.143774	chr16	45119572	45178706	ENSMUST00000023344	Slc35a5
chr1	131881500	131881600	13.5386	11.1857	12.3621	1.21035	0.143782	chr1	131847223	131892739	ENSMUST00000112386	Rab29
chr4	134300700	134300800	10	7	8	1.4	0.143789	chr4	134255001	134307239	ENSMUST00000105877	Pdik1l
chr7	109275500	109275600	7	6	6	1.3	0.143789	chr7	109259222	109458817	ENSMUST00000121748	Stk33
chr6	131353900	131354000	26	31	29	0.8	0.143814	chr6	131344854	131408438	ENSMUST00000032309	Ybx3
chr3	98382200	98382300	6	8	7	0.75	0.143818	chr3	98362480	98432743	ENSMUST00000196194	Zfp697
chr12	40140900	40141000	7	8	7	0.8	0.143835	chr12	40039768	40154183	ENSMUST00000078481	Scin
chr15	57842000	57842100	6	5	6	1.3	0.143844	chr15	57674664	57859832	ENSMUST00000096430	Zhx2
chr7	98325000	98325100	6	4	5	1.4	0.143863	chr7	98186388	98329538	ENSMUST00000033020	Acer3
chr12	85739000	85739100	8	10	9	0.8	0.143869	chr12	85726538	85833585	ENSMUST00000040461	Flvcr2
chr19	46530300	46530400	6	7	6	0.8	0.143871	chr19	46481701	46536848	ENSMUST00000026008	Trim8
chr18	53401100	53401200	14	9	12	1.5	0.143969	chr18	53386331	53438115	ENSMUST00000025419	Ppic
chr15	43870300	43870400	11	8	9	1.4	0.143974	chr15	43844645	43890036	ENSMUST00000067469	Tmem74
chr10	12873900	12874000	14	11	13	1.3	0.143983	chr10	12700824	12888171	ENSMUST00000219584	Utrn
chr9	3532500	3532600	8	11	9	0.8	0.143992	chr9	3512777	3914736	ENSMUST00000115733	Gucy1a2
chr15	98797300	98797400	16	14	15	1.2	0.143995	chr15	98750711	98798143	ENSMUST00000228546	Wnt10b
chr13	25025300	25025400	5	4	5	1.3	0.144008	chr13	24967482	25040379	ENSMUST00000021772	Mrs2
chrX	143275400	143275500	6	5	5	1.2	0.144016	chrX	143265673	143410099	ENSMUST00000063029	Chrdl1
chr1	88433800	88433900	6.74683	5.23083	5.98883	1.28982	0.144019	chr1	88386960	88446438	ENSMUST00000027518	Spp2
chr2	136707200	136707300	5.8964	7.79943	6.84791	0.756004	0.144027	chr2	136693452	136802428	ENSMUST00000028727	Snap25
chr10	78743900	78744000	9	7	8	1.3	0.144033	chr10	78726925	78773065	ENSMUST00000105383	Ccdc105
chr4	133084900	133085000	9	7	8	1.3	0.144056	chr4	133046248	133092063	ENSMUST00000148518	Ahdc1
chr2	27163900	27164000	10.813	14.2807	12.5469	0.757177	0.144058	chr2	27145232	27203200	ENSMUST00000000910	Dbh
chr15	92790100	92790200	5	7	6	0.8	0.14407	chr15	92376880	92791036	ENSMUST00000169942	Pdzrn4
chr5	4178100	4178200	8	12	10	0.7	0.144084	chr5	4172366	4217651	ENSMUST00000177258	Mterf1b
chr18	80486000	80486100	47	55	51	0.9	0.144116	chr18	80387958	80489695	ENSMUST00000036229	Ctdp1
chr4	121056600	121056700	5	7	6	0.8	0.144128	chr4	121019384	121075322	ENSMUST00000030372	Col9a2
chr11	78557900	78558000	11	8	10	1.3	0.144137	chr11	78516360	78561737	ENSMUST00000128788	Ift20
chr17	50509200	50509300	7	9	8	0.7	0.144177	chr17	50489402	50708484	ENSMUST00000043938	Plcl2
chr17	63043400	63043500	9	12	10	0.8	0.144184	chr17	63037451	63520017	ENSMUST00000024761	Fbxl17
chr5	92098400	92098500	8	6	7	1.4	0.1442	chr5	92032145	92103557	ENSMUST00000167918	G3bp2
chr18	38166700	38166800	7	8	7	0.9	0.144203	chr18	38165913	38232053	ENSMUST00000160721	Pcdh1
chr15	89465600	89465700	6	5	6	1.3	0.144207	chr15	89433912	89484468	ENSMUST00000023291	Mapk8ip2
chr5	95943300	95943400	17	21	19	0.8	0.144209	chr5	95936950	95981068	ENSMUST00000023840	Cxcl13
chr5	21805000	21805100	13	11	12	1.2	0.144228	chr5	21765282	21823787	ENSMUST00000030769	Psmc2
chr8	78735300	78735400	6	4	5	1.4	0.144231	chr8	78677173	78748576	ENSMUST00000210132	Slc10a7
chr1	84365800	84365900	6.11054	8.02787	7.06921	0.761166	0.144244	chr1	84087793	84384180	ENSMUST00000175996	Pid1
chr4	140960900	140961000	5	8	6	0.7	0.144253	chr4	140926411	140969735	ENSMUST00000130958	Padi2
chr2	104859300	104859400	8.52917	10.8029	9.66603	0.789527	0.144309	chr2	104810740	104869876	ENSMUST00000028593	Prrg4
chr6	92367100	92367200	7	5	6	1.3	0.14436	chr6	92350907	92587366	ENSMUST00000113447	Prickle2
chr2	127612500	127612600	19.5914	16.0784	17.8349	1.21849	0.14437	chr2	127567221	127626829	ENSMUST00000028852	Mrps5
chr11	97157000	97157100	6	4	5	1.3	0.14437	chr11	97126363	97166419	ENSMUST00000183796	Mir7235
chr5	35270200	35270300	17	22	19	0.8	0.14437	chr5	35258318	35301763	ENSMUST00000049545	Adra2c
chrX	136033100	136033200	7	5	6	1.4	0.144381	chrX	136013366	136054946	ENSMUST00000057625	Arxes1
chr11	82317300	82317400	7	5	6	1.3	0.144392	chr11	82156656	82325690	ENSMUST00000138333	Ccl1
chr9	15887000	15887100	5	6	6	0.7	0.144395	chr9	15804527	15894556	ENSMUST00000182947	Mtnr1b
chr12	112957900	112958000	9	7	8	1.3	0.14441	chr12	112914290	112962124	ENSMUST00000221397	Nudt14
chr18	40225300	40225400	8	6	7	1.3	0.144413	chr18	40183895	40239429	ENSMUST00000025364	Yipf5
chr2	84555700	84555800	8.4296	6.15409	7.29184	1.36976	0.144416	chr2	127795244	127860320	ENSMUST00000238383	Map3k19
chr18	84590000	84590100	9	12	11	0.8	0.144425	chr18	84187700	84609504	ENSMUST00000125763	Zfp407
chr13	110384700	110384800	7	6	7	1.3	0.14443	chr13	110375045	110420844	ENSMUST00000022212	Plk2
chr10	52036900	52037000	4	6	5	0.8	0.144436	chr10	52002501	52048471	ENSMUST00000163017	Vgll2
chr3	126917500	126917600	5	4	5	1.25	0.144447	chr3	126901613	126943972	ENSMUST00000182588	Ank2
chr3	96072500	96072600	6	5	5	1.38	0.144476	chr3	95979831	96078466	ENSMUST00000015891	Vps45
chr18	80228600	80228700	41	35	38	1.2	0.144509	chr18	174056307	174112433	ENSMUST00000155000	Stx16
chr4	119102800	119102900	11	15	13	0.7	0.144512	chr4	119088710	119157983	ENSMUST00000030398	Slc2a1
chr4	149173800	149173900	13	10	12	1.3	0.144527	chr4	149129990	149186707	ENSMUST00000084124	Pgd
chr2	4667500	4667600	7.88463	5.7608	6.82272	1.36867	0.144575	chr2	4602057	4672086	ENSMUST00000035721	Prpf18
chr8	68736600	68736700	6	7	6	0.8	0.144577	chr8	68336780	68755146	ENSMUST00000078350	Csgalnact1
chr9	37815000	37815100	7	5	6	1.5	0.144587	chr9	37783030	37828144	ENSMUST00000213368	Olfr876
chr14	33580200	33580300	9	6	8	1.5	0.144589	chr14	33569206	33660754	ENSMUST00000022508	Ptpn20
chrX	139767300	139767400	16	12	14	1.3	0.144591	chrX	139759548	139802353	ENSMUST00000101217	Ripply1
chr10	60151400	60151500	19	14	16	1.4	0.144597	chr10	60086218	60155198	ENSMUST00000121820	Spock2
chr18	46529200	46529300	7	9	8	0.8	0.144602	chr18	46481745	46545971	ENSMUST00000036226	Fem1c
chr3	41812600	41812700	8	10	9	0.73	0.144611	chr3	41726711	41823320	ENSMUST00000193075	D3Ertd751e
chr5	147898400	147898500	8	5	7	1.6	0.144623	chr5	147858436	147914815	ENSMUST00000118527	Slc46a3
chr12	4039300	4039400	4	5	4	0.8	0.144638	chr12	3942553	4058915	ENSMUST00000111178	Efr3b
chr5	76130500	76130600	8	11	9	0.8	0.144648	chr5	76120270	76171515	ENSMUST00000138699	Srd5a3
chr13	41749100	41749200	138	160	149	0.9	0.144659	chr13	41743147	41867488	ENSMUST00000072012	Adtrp
chr6	137041200	137041300	7	10	8	0.7	0.144676	chr6	137034824	137190497	ENSMUST00000032347	Rerg
chr10	14639300	14639400	19	22	21	0.9	0.144677	chr10	14634754	14725560	ENSMUST00000154132	Vta1
chr14	75867000	75867100	12	9	10	1.3	0.144679	chr14	75825092	75868415	ENSMUST00000110894	Tpt1
chr1	74704100	74704200	6.04237	4.18409	5.11323	1.44413	0.144686	chr1	183993301	184057274	ENSMUST00000139839	Dusp10
chr5	36998200	36998300	56	63	60	0.9	0.144728	chr5	36946103	37009205	ENSMUST00000043964	Wfs1
chr11	72440700	72440800	7	9	8	0.8	0.144747	chr11	72415525	72458400	ENSMUST00000076443	Ggt6
chrX	165124100	165124200	7	5	6	1.5	0.144766	chrX	165109016	165347393	ENSMUST00000058787	Glra2
chr15	88741400	88741500	5	7	6	0.7	0.144788	chr15	88667033	88754233	ENSMUST00000109381	Brd1
chr11	34834000	34834100	5	7	6	0.8	0.144791	chr11	34789189	34853641	ENSMUST00000093191	Spdl1
chr13	92722500	92722600	5	9	7	0.6	0.144798	chr13	92685781	92728293	ENSMUST00000224458	Serinc5
chr6	146518500	146518600	4	6	5	0.8	0.144818	chr6	146088298	146522178	ENSMUST00000079573	Itpr2
chr12	17689800	17689900	12	15	13	0.8	0.144825	chr12	17670855	17811933	ENSMUST00000071858	Hpcal1
chr4	132757800	132757900	27	21	24	1.3	0.144828	chr4	132712965	132777252	ENSMUST00000030709	Smpdl3b
chr10	80926200	80926300	5	6	5	0.8	0.144829	chr10	80881202	80938245	ENSMUST00000057623	Lmnb2
chr17	14658300	14658400	8	10	9	0.8	0.144836	chr17	14645499	14714235	ENSMUST00000170872	Thbs2
chr19	27257300	27257400	11	13	12	0.8	0.144884	chr19	27196483	27269755	ENSMUST00000164509	Vldlr
chr17	31371000	31371100	8	12	10	0.7	0.144887	chr17	31366209	31496310	ENSMUST00000047168	Pde9a
chr7	99374500	99374600	8	6	7	1.4	0.144893	chr7	99361413	99481877	ENSMUST00000037528	Gdpd5
chr4	118205800	118205900	9	11	10	0.8	0.144907	chr4	118188212	118311405	ENSMUST00000049074	Ptprf
chr1	84365500	84365600	4.8311	4.17263	4.50187	1.15781	0.144932	chr1	84087793	84384180	ENSMUST00000175996	Pid1
chr10	19851700	19851800	7	10	8	0.7	0.144936	chr10	19827915	19871459	ENSMUST00000059805	Slc35d3
chr13	104630700	104630800	7	9	8	0.8	0.144949	chr13	104611139	104836953	ENSMUST00000022228	Cwc27
chr3	109692800	109692900	10	13	12	0.79	0.144963	chr3	109627523	109702903	ENSMUST00000148866	Vav3
chr10	111315000	111315100	6	4	5	1.5	0.144985	chr10	111278678	111321725	ENSMUST00000219990	Bbs10
chr6	108875900	108876000	10	7	8	1.3	0.145005	chr6	108808640	108879356	ENSMUST00000204804	Edem1
chr2	31298900	31299000	7.35638	5.99812	6.67725	1.22645	0.145032	chr2	31225822	31315989	ENSMUST00000000199	Ncs1
chr2	80588000	80588100	12.0745	15.9118	13.9932	0.758842	0.145048	chr2	80480511	80601264	ENSMUST00000028386	Nckap1
chr16	4472700	4472800	17	14	15	1.2	0.145054	chr16	4460215	4543075	ENSMUST00000090500	Srl
chr8	105311600	105311700	5	7	6	0.8	0.14507	chr8	105269923	105316098	ENSMUST00000057855	Exoc3l
chr11	19913900	19914000	7	9	8	0.8	0.145078	chr11	19904374	20044026	ENSMUST00000093299	Spred2
chr18	82585700	82585800	9	6	8	1.4	0.145093	chr18	82575475	82637750	ENSMUST00000183324	Zfp236
chr6	116017700	116017800	5	4	4	1.3	0.145097	chr6	116001169	116127859	ENSMUST00000204353	Tmcc1
chr8	106400500	106400600	6	5	6	1.3	0.145121	chr8	106395326	106446598	ENSMUST00000213045	Zfp90
chr2	107304700	107304800	7.36911	9.59292	8.48102	0.768182	0.14513	chr2	107270638	107318502	ENSMUST00000037012	Kcna4
chr1	176719700	176719800	10.6591	7.99876	9.32891	1.33259	0.145139	chr1	180571282	180613336	ENSMUST00000192411	Parp1
chrX	56667100	56667200	7	9	8	0.8	0.145141	chrX	56625847	56681381	ENSMUST00000207892	Slc9a6
chr5	88656100	88656200	7	6	6	1.3	0.145162	chr5	88626690	88668318	ENSMUST00000199956	Rufy3
chr18	77570700	77570800	9	7	8	1.3	0.14521	chr18	77542092	77584609	ENSMUST00000182294	Rnf165
chr16	35153500	35153600	10	13	12	0.8	0.145221	chr16	35134876	35325738	ENSMUST00000114913	Adcy5
chr6	115049600	115049700	5	4	5	1.3	0.145223	chr6	114984380	115057876	ENSMUST00000032461	Tamm41
chr13	119669600	119669700	19	17	18	1.2	0.145255	chr13	119603818	119674359	ENSMUST00000099241	Ccl28
chr7	28373000	28373100	20	17	18	1.2	0.145263	chr7	28330651	28373155	ENSMUST00000082134	Rps16
chr8	84105300	84105400	7	5	6	1.4	0.145277	chr8	84046833	84116459	ENSMUST00000211046	Rfx1
chr6	29036900	29037000	7	5	6	1.3	0.145286	chr6	29002618	29042691	ENSMUST00000083535	Mir129-1
chr15	103300100	103300200	20	23	21	0.9	0.145294	chr15	103288234	103330612	ENSMUST00000079824	Gpr84
chr18	38009300	38009400	8	6	7	1.3	0.145315	chr18	37952627	38018908	ENSMUST00000237272	Arap3
chr8	33385900	33386000	6	8	7	0.7	0.14532	chr8	33304209	33405508	ENSMUST00000209293	Wrn
chr3	127842000	127842100	7	8	7	0.85	0.145349	chr3	127799678	127845498	ENSMUST00000196687	Ap1ar
chr9	105123000	105123100	5	6	6	0.8	0.145374	chr9	105108902	105151312	ENSMUST00000185533	Nudt16
chr2	14497100	14497200	6.00398	4.27315	5.13857	1.40505	0.145402	chr2	14368315	14514975	ENSMUST00000114731	Slc39a12
chr9	66985500	66985600	10	9	9	1.2	0.145402	chr9	66935387	66995420	ENSMUST00000215172	Lactb
chr1	89171500	89171600	8.34785	6.15023	7.24904	1.35732	0.145454	chr1	89050414	89175068	ENSMUST00000066279	Sh3bp4
chr11	5889300	5889400	10	8	9	1.3	0.14546	chr11	5841946	5892088	ENSMUST00000102923	Aebp1
chr5	150673400	150673500	10	8	9	1.2	0.145489	chr5	150615971	150685612	ENSMUST00000118316	N4bp2l2
chr1	92663000	92663100	4.82752	6.5624	5.69496	0.735632	0.145525	chr1	92624217	92668841	ENSMUST00000053144	Otos
chr12	56485600	56485700	4	5	4	0.8	0.145552	chr12	56468320	56513324	ENSMUST00000219680	Sfta3-ps
chr9	107880500	107880600	5	6	6	0.8	0.145553	chr9	107753558	107892829	ENSMUST00000035201	Rbm6
chr2	119821400	119821500	11.2803	9.08123	10.1808	1.24215	0.145609	chr2	119777732	119838104	ENSMUST00000110783	Tyro3
chr16	79100100	79100200	5	7	6	0.8	0.145609	chr16	78933007	79111092	ENSMUST00000023566	Tmprss15
chr5	37241700	37241800	10	11	10	0.8	0.145624	chr5	37225763	37312101	ENSMUST00000031004	Crmp1
chr18	71242200	71242300	6	4	5	1.4	0.145636	chr18	71233633	72371069	ENSMUST00000114943	Dcc
chr9	54531700	54531800	8	11	10	0.7	0.145714	chr9	54514145	54565020	ENSMUST00000118413	Sh2d7
chr18	50213000	50213100	7	4	6	1.5	0.14572	chr18	50108200	50216269	ENSMUST00000025385	Hsd17b4
chr2	134652300	134652400	6.99125	10.6516	8.82144	0.656355	0.145733	chr2	134619490	134664090	ENSMUST00000110119	Tmx4
chr7	45138400	45138500	5	7	6	0.7	0.145765	chr7	45101756	45141821	ENSMUST00000083561	Mir150
chr3	137984500	137984600	85	97	91	0.88	0.145774	chr3	137911006	138001545	ENSMUST00000029806	Dapp1
chr9	37204000	37204100	28	24	26	1.2	0.145797	chr9	37188222	37244700	ENSMUST00000034632	Tmem218
chr1	5894500	5894600	9.00701	10.7111	9.85905	0.840904	0.145801	chr1	5893706	5937398	ENSMUST00000044180	Npbwr1
chr5	135904600	135904700	5	7	6	0.8	0.145817	chr5	135867918	135909563	ENSMUST00000005077	Hspb1
chrX	93750100	93750200	11	8	10	1.4	0.145842	chrX	93745095	93789120	ENSMUST00000154717	Pdk3
chr7	34322100	34322200	16	19	18	0.8	0.145844	chr7	34216706	34333551	ENSMUST00000108074	Garre1
chr6	113164800	113164900	5	7	6	0.7	0.14586	chr6	113148089	113215384	ENSMUST00000162280	Lhfpl4
chr11	6410100	6410200	10	8	9	1.3	0.145865	chr11	6376728	6417848	ENSMUST00000124588	Zmiz2
chr3	103858100	103858200	12	11	11	1.17	0.145868	chr3	103812600	103858648	ENSMUST00000062945	Bcl2l15
chr18	67724800	67724900	6	5	5	1.3	0.145908	chr18	67645510	67744573	ENSMUST00000120934	Ptpn2
chr1	131881700	131881800	9.1631	6.63837	7.90074	1.38032	0.145909	chr1	131847223	131892739	ENSMUST00000112386	Rab29
chr6	126706500	126706600	6	4	5	1.4	0.145912	chr6	126688328	126760662	ENSMUST00000040751	Kcna6
chr1	22266700	22266800	12.2262	17.3296	14.7779	0.705513	0.145916	chr1	22266250	22825724	ENSMUST00000081544	Rims1
chr13	55186100	55186200	4	7	6	0.7	0.14592	chr13	55132639	55188759	ENSMUST00000005452	Fgfr4
chr15	72050300	72050400	10	7	8	1.3	0.145941	chr15	71775794	72054227	ENSMUST00000159993	Col22a1
chr4	42275400	42275500	8	6	7	1.3	0.145968	chr4	42235692	42276825	ENSMUST00000178864	Ccl21b
chr7	89442400	89442500	6	7	6	0.8	0.145972	chr7	89406305	89452077	ENSMUST00000209026	AI314278
chr1	40874300	40874400	6.16488	9.45078	7.80783	0.652314	0.145973	chr1	40785600	40876887	ENSMUST00000114765	Tmem182
chr9	123255900	123256000	8	6	7	1.3	0.145996	chr9	123239052	123280764	ENSMUST00000068140	Tmem158
chr17	25762000	25762100	7	5	6	1.3	0.146006	chr17	25716041	25768330	ENSMUST00000047098	Mslnl
chr14	25910700	25910800	6	7	7	0.8	0.146025	chr14	25867505	25923100	ENSMUST00000052286	Plac9a
chr8	36084400	36084500	6	7	6	0.8	0.146062	chr8	36074827	36167787	ENSMUST00000110492	Prag1
chr6	137859700	137859800	7	6	6	1.2	0.146065	chr6	137810288	137876814	ENSMUST00000203507	Dera
chr8	47660400	47660500	16	13	15	1.2	0.146067	chr8	47647177	47693689	ENSMUST00000146625	Ing2
chr4	109229700	109229800	5	4	5	1.2	0.146069	chr4	109214484	109274251	ENSMUST00000106629	Calr4
chr10	74939400	74939500	8	7	7	1.2	0.146074	chr10	74937476	75052553	ENSMUST00000179546	Rsph14
chr12	112808400	112808500	7	5	6	1.4	0.146078	chr12	112761009	112822657	ENSMUST00000124526	Ahnak2
chr1	180617000	180617100	7.3519	5.77945	6.56568	1.27208	0.146085	chr1	180548928	180621254	ENSMUST00000027777	Parp1
chr2	24774900	24775000	12.3902	15.0601	13.7251	0.822722	0.146092	chr2	24583886	24783152	ENSMUST00000070864	Cacna1b
chr9	55136800	55136900	13	16	15	0.8	0.146111	chr9	55128853	55227529	ENSMUST00000059555	Ube2q2
chrX	73660600	73660700	11	14	12	0.8	0.146167	chrX	73619418	73663514	ENSMUST00000019701	Dusp9
chr3	36443900	36444000	25	29	27	0.86	0.14617	chr3	36428922	36495894	ENSMUST00000029266	Anxa5
chr17	54003600	54003700	9	6	8	1.5	0.1462	chr17	53941614	54010674	ENSMUST00000024738	Sult1c1
chr18	75004900	75005000	4	6	5	0.7	0.14622	chr18	74978557	75023380	ENSMUST00000237431	Rpl17
chr12	51579000	51579100	4	5	5	0.8	0.146241	chr12	51573340	51625771	ENSMUST00000164782	Coch
chr16	90713300	90713400	10	13	11	0.7	0.146241	chr16	90699311	90747404	ENSMUST00000099554	Mis18a
chr5	107987500	107987600	8	6	7	1.2	0.146242	chr5	107894397	107992998	ENSMUST00000153172	Dipk1a
chr5	35888000	35888100	6	4	5	1.4	0.146246	chr5	35794425	35903419	ENSMUST00000114203	Ablim2
chr15	73193700	73193800	5	6	5	0.8	0.146253	chr15	73185882	73229491	ENSMUST00000226454	Ptk2
chr2	112454700	112454800	4.30218	6.71193	5.50706	0.640975	0.146254	chr2	112434996	112492162	ENSMUST00000069747	Emc7
chr10	25308000	25308100	5	7	6	0.6	0.146258	chr10	25247369	25316100	ENSMUST00000176258	Akap7
chr10	44256700	44256800	6	7	6	0.8	0.146277	chr10	44248357	44384291	ENSMUST00000039286	Atg5
chr11	6276200	6276300	6	8	7	0.7	0.146295	chr11	6238918	6287772	ENSMUST00000004507	Ddx56
chr9	58346500	58346600	7	9	8	0.8	0.146303	chr9	58339703	58390455	ENSMUST00000040217	Tbc1d21
chr1	185185100	185185200	6.73603	5.13024	5.93313	1.313	0.146312	chr1	185184116	185304185	ENSMUST00000194740	Rab3gap2
chr8	72571400	72571500	9	11	10	0.8	0.146316	chr8	72545187	72591088	ENSMUST00000167290	Smim7
chr13	97776900	97777000	9	7	8	1.3	0.146356	chr13	97731111	97780965	ENSMUST00000180396	Rps18-ps4
chrX	166389900	166390000	5	7	6	0.8	0.14636	chrX	166370032	166460704	ENSMUST00000049501	Ofd1
chr4	119102500	119102600	7	7	7	1.1	0.146397	chr4	119088710	119157983	ENSMUST00000030398	Slc2a1
chr11	86932100	86932200	8	9	9	0.8	0.146401	chr11	86916424	87013707	ENSMUST00000018571	Ypel2
chr8	126120600	126120700	24	21	22	1.1	0.146409	chr8	126118994	126415978	ENSMUST00000238518	Slc35f3
chr3	88375900	88376000	8	5	7	1.71	0.146429	chr3	88344583	88388033	ENSMUST00000147948	Paqr6
chr6	36844700	36844800	5	4	4	1.2	0.146431	chr6	36826021	37319974	ENSMUST00000101532	Dgki
chr13	43773100	43773200	12	15	13	0.8	0.146441	chr13	43764774	43823132	ENSMUST00000015540	Cd83
chr16	95967600	95967700	5	9	7	0.6	0.146538	chr16	95959932	96010960	ENSMUST00000023630	Psmg1
chr16	58727600	58727700	8	5	7	1.5	0.146542	chr16	58657838	58737636	ENSMUST00000232532	Cpox
chr6	121371500	121371600	11	14	12	0.8	0.146546	chr6	121323075	121385372	ENSMUST00000166457	Slc6a12
chr13	21812200	21812300	8	6	7	1.4	0.146571	chr13	21786611	21830197	ENSMUST00000110469	H2bc23
chr1	136120100	136120200	7.85994	6.23992	7.04993	1.25962	0.1466	chr1	6230094	6285810	ENSMUST00000159661	Rb1cc1
chr2	175372300	175372400	78.608	69.3581	73.9831	1.13336	0.146621	chr2	175352435	175401786	ENSMUST00000131676	Zfp968
chr7	18921000	18921100	12	14	13	0.8	0.146639	chr7	18879557	18930398	ENSMUST00000150065	Ccdc61
chr15	22548800	22548900	9	10	10	0.9	0.146647	chr15	22529021	23420567	ENSMUST00000163361	Cdh18
chr1	159442400	159442500	4.34084	5.5581	4.94947	0.780995	0.14667	chr1	178428783	178501471	ENSMUST00000192905	Efcab2
chr18	36329200	36329300	10	8	9	1.3	0.146697	chr18	36322519	36413377	ENSMUST00000139727	Cystm1
chr9	90280300	90280400	12	14	13	0.8	0.146706	chr9	90182026	90290769	ENSMUST00000041767	Tbc1d2b
chr12	30024600	30024700	5	4	4	1.2	0.146708	chr12	29917607	30037651	ENSMUST00000220271	Pxdn
chr17	52981100	52981200	6	8	7	0.8	0.146717	chr17	52582708	52999194	ENSMUST00000039366	Kcnh8
chrX	8211500	8211600	6	4	5	1.3	0.146723	chrX	8165328	8213512	ENSMUST00000033509	Ebp
chr4	135198000	135198100	5	6	6	0.8	0.14673	chr4	135193968	135292814	ENSMUST00000037099	Clic4
chr6	140606500	140606600	4	5	5	0.7	0.146741	chr6	140515174	140617110	ENSMUST00000205255	Plekha5
chr3	104220900	104221000	12	8	10	1.46	0.146744	chr3	103993258	104240374	ENSMUST00000064371	Magi3
chr1	172064600	172064700	6.16578	7.60449	6.88513	0.810809	0.146748	chr1	172032291	172077573	ENSMUST00000059794	Nhlh1
chr9	58269600	58269700	4	6	5	0.8	0.146749	chr9	58198075	58269786	ENSMUST00000085673	Pml
chr8	114188500	114188600	13	18	15	0.7	0.146751	chr8	114185611	114250325	ENSMUST00000142591	Vat1l
chr14	16823800	16823900	7	8	8	0.9	0.146779	chr14	16489064	16839156	ENSMUST00000223976	Rarb
chr14	41070400	41070500	21	18	19	1.2	0.146787	chr14	41029116	41089208	ENSMUST00000022316	Dydc2
chr8	94803700	94803800	42	49	45	0.9	0.146799	chr8	94790452	94832036	ENSMUST00000034232	Ccl17
chr12	93929200	93929300	5	7	6	0.7	0.146838	chr12	93907337	93947464	ENSMUST00000183568	Mir8099-2
chr2	6536400	6536500	8.07376	11.8705	9.97214	0.680151	0.146838	chr2	6519704	6741615	ENSMUST00000100429	Celf2
chr11	100364500	100364600	13	9	11	1.4	0.146845	chr11	100327326	100376128	ENSMUST00000138603	Hap1
chr8	36148300	36148400	7	5	6	1.3	0.146852	chr8	36074827	36167787	ENSMUST00000110492	Prag1
chr11	75768500	75768600	8	6	7	1.3	0.146889	chr11	75712868	75785845	ENSMUST00000067664	Ywhae
chr1	135156500	135156600	5.08717	7.29483	6.191	0.697366	0.146915	chr1	135140233	135187681	ENSMUST00000027682	Gpr37l1
chr12	34967800	34967900	9	7	8	1.3	0.146917	chr12	34964760	35006436	ENSMUST00000134550	Prps1l1
chr4	131762500	131762600	13	16	14	0.8	0.146943	chr4	131748456	131858288	ENSMUST00000105987	Ptpru
chr1	92195800	92195900	6.19214	8.46617	7.32915	0.731398	0.146946	chr1	91908778	92200341	ENSMUST00000097644	Hdac4
chr17	73717500	73717600	4	6	5	0.7	0.146952	chr17	73473227	73730451	ENSMUST00000024858	Galnt14
chr16	13157400	13157500	6	8	7	0.8	0.146971	chr16	13112390	13164491	ENSMUST00000156393	Ercc4
chr5	63969200	63969300	8	10	9	0.8	0.146982	chr5	63888896	63988897	ENSMUST00000154169	Rell1
chr6	31070300	31070400	9	8	9	1.1	0.146984	chr6	31066195	31108471	ENSMUST00000229076	Lncpint
chr18	51439600	51439700	6	4	5	1.3	0.146992	chr18	51097737	51440044	ENSMUST00000235541	Prr16
chr2	122590000	122590100	10.8121	8.55636	9.68424	1.26364	0.146992	chr2	122574466	122631303	ENSMUST00000028624	Gatm
chr2	6536500	6536600	5.79037	8.03765	6.91401	0.720406	0.147002	chr2	6519704	6741615	ENSMUST00000100429	Celf2
chr6	89643400	89643500	16	20	18	0.8	0.147011	chr6	89623987	89695529	ENSMUST00000000828	Txnrd3
chr8	80980200	80980300	16	20	18	0.8	0.14703	chr8	80960732	81034928	ENSMUST00000042724	Usp38
chr6	34015800	34015900	5	7	6	0.8	0.147083	chr6	34009449	34067378	ENSMUST00000101564	Lrguk
chr6	49021800	49021900	5	8	6	0.7	0.147094	chr6	49016545	49058377	ENSMUST00000205103	Gpnmb
chr6	37981100	37981200	4	5	4	0.7	0.147098	chr6	37880486	37985932	ENSMUST00000120238	Trim24
chr3	137337200	137337300	5	7	6	0.74	0.147124	chr3	137321066	137452185	ENSMUST00000122064	Emcn
chr12	112702500	112702600	6	5	6	1.4	0.147133	chr12	112658827	112702747	ENSMUST00000174780	Zbtb42
chr2	14497200	14497300	11.1857	14.2131	12.6994	0.787001	0.147137	chr2	14368315	14514975	ENSMUST00000114731	Slc39a12
chr7	105418200	105418300	9	11	10	0.8	0.147164	chr7	105384567	105428742	ENSMUST00000033187	Cnga4
chr10	86501200	86501300	9	7	8	1.3	0.147183	chr10	86035124	86518856	ENSMUST00000120638	Syn3
chr18	34550400	34550500	9	7	8	1.3	0.147196	chr18	34522312	34568273	ENSMUST00000012426	Wnt8a
chr16	93679500	93679600	16	19	17	0.8	0.147203	chr16	93663214	93710990	ENSMUST00000039620	Cbr3
chr3	18052600	18052700	10	8	9	1.26	0.147212	chr3	18034173	18077517	ENSMUST00000026120	Bhlhe22
chr9	39877800	39877900	6	5	6	1.2	0.14722	chr9	39846421	39894651	ENSMUST00000215303	Olfr972
chr14	79210000	79210100	6	8	7	0.7	0.147233	chr14	79192354	79243876	ENSMUST00000040802	Zfp957
chr1	36697800	36697900	6.63054	4.68142	5.65598	1.41635	0.147242	chr1	36542691	36703183	ENSMUST00000170295	Fam178b
chr9	67003400	67003500	16	21	18	0.8	0.147272	chr9	67002589	67063907	ENSMUST00000113696	Tpm1
chr15	83044700	83044800	23	28	26	0.8	0.147314	chr15	82972972	83053306	ENSMUST00000231165	Nfam1
chr15	96464300	96464400	6	4	5	1.3	0.147339	chr15	96404569	96466572	ENSMUST00000228260	Scaf11
chr4	127375700	127375800	5	7	6	0.8	0.14735	chr4	127334808	127378181	ENSMUST00000046498	Gjb5
chr6	49813800	49813900	5	7	6	0.7	0.147354	chr6	49802709	49849507	ENSMUST00000031843	Npy
chr5	43849800	43849900	7	6	7	1.2	0.147382	chr5	43798890	43863986	ENSMUST00000101237	Bst1
chr6	55438200	55438300	11	9	10	1.3	0.147385	chr6	55431977	55518905	ENSMUST00000070736	Adcyap1r1
chr9	119837500	119837600	28	32	30	0.9	0.147414	chr9	119733758	119843860	ENSMUST00000215718	Scn11a
chr8	48097300	48097400	7	8	8	0.8	0.147438	chr8	48079091	48160609	ENSMUST00000174278	Dctd
chr9	58374800	58374900	16	13	14	1.2	0.147456	chr9	58339703	58390455	ENSMUST00000040217	Tbc1d21
chr16	4566600	4566700	5	7	6	0.7	0.147458	chr16	4524660	4579854	ENSMUST00000005862	Tfap4
chrX	167469100	167469200	6	5	6	1.3	0.147459	chrX	167451308	167875077	ENSMUST00000238211	Frmpd4
chr1	79450300	79450400	17.7077	14.8189	16.2633	1.19494	0.147468	chr1	79414668	79460042	ENSMUST00000185234	Scg2
chr1	133331200	133331300	8.1024	6.07529	7.08885	1.33366	0.147475	chr1	133301874	133349901	ENSMUST00000007433	Kiss1
chr3	97199500	97199600	24	20	22	1.2	0.147478	chr3	97183661	97247364	ENSMUST00000046521	Bcl9
chr4	118416400	118416500	30	35	33	0.8	0.147527	chr4	118389336	118435111	ENSMUST00000084319	Med8
chr4	132296200	132296300	5	6	6	0.7	0.147529	chr4	132254374	132315766	ENSMUST00000030731	Taf12
chr17	17867200	17867300	16	14	15	1.2	0.147538	chr17	17827175	17875205	ENSMUST00000232410	Has1
chr5	150996600	150996700	9	11	10	0.8	0.147545	chr5	150932606	151013817	ENSMUST00000078856	Kl
chr16	21403300	21403400	11	14	12	0.8	0.147558	chr16	21403271	21454973	ENSMUST00000139473	Vps8
chr12	112578800	112578900	7	9	8	0.8	0.14756	chr12	112568783	112634957	ENSMUST00000101029	Inf2
chr12	4118200	4118300	28	32	30	0.9	0.147584	chr12	4062582	4130606	ENSMUST00000020986	Dnajc27
chr15	102517700	102517800	10	12	11	0.8	0.147596	chr15	102498356	102543602	ENSMUST00000100168	Tarbp2
chr4	125480300	125480400	6	4	5	1.3	0.14761	chr4	136874613	137150266	ENSMUST00000081510	Mgmt
chr13	107402400	107402500	25	31	28	0.8	0.147618	chr13	107394143	107434729	ENSMUST00000061241	Apoo-ps
chr6	120835900	120836000	24	19	21	1.3	0.147622	chr6	120775243	120842793	ENSMUST00000019354	Atp6v1e1
chr10	93148800	93148900	7	8	8	0.8	0.147625	chr10	93142784	93182903	ENSMUST00000158589	Mir1931
chr4	41108800	41108900	5	7	6	0.7	0.147627	chr4	41072721	41118183	ENSMUST00000055327	Aqp3
chr5	15679300	15679400	5	6	6	0.7	0.147633	chr5	15660709	15734596	ENSMUST00000162113	Speer4cos
chr4	148589700	148589800	9	7	8	1.4	0.147648	chr4	148538428	148602401	ENSMUST00000017408	Exosc10
chr5	96267800	96267900	7	5	6	1.4	0.147657	chr5	96189492	96286727	ENSMUST00000117766	Mrpl1
chr1	80939600	80939700	15.4325	19.179	17.3057	0.804655	0.147669	chr1	128215378	128257736	ENSMUST00000188570	R3hdm1
chr5	62587900	62588000	9	8	9	1.2	0.147671	chr5	62582444	62632374	ENSMUST00000160620	Arap2
chr4	44252600	44252700	7	9	8	0.8	0.147674	chr4	44132433	44253789	ENSMUST00000153116	Rnf38
chr5	68027100	68027200	8	5	7	1.4	0.147682	chr5	68011834	68186398	ENSMUST00000094715	Grxcr1
chr11	109217800	109217900	25	27	26	0.9	0.147691	chr11	109205360	109270151	ENSMUST00000103062	Rgs9
chr8	13694800	13694900	9	6	7	1.5	0.147726	chr8	13685901	13726810	ENSMUST00000209042	Cfap97d2
chr17	83566100	83566200	6	7	6	0.8	0.147779	chr17	83565956	83651895	ENSMUST00000051482	Kcng3
chr9	119599100	119599200	6	9	7	0.7	0.147814	chr9	119588455	119739032	ENSMUST00000084787	Scn10a
chr1	181218200	181218300	6.00812	4.29981	5.15396	1.3973	0.147832	chr1	181153227	181231978	ENSMUST00000162819	Wdr26
chr5	136582300	136582400	6	4	5	1.4	0.147847	chr5	136342294	136587252	ENSMUST00000176501	Cux1
chr6	99690300	99690400	6	8	7	0.8	0.147864	chr6	99672678	99715066	ENSMUST00000101122	Gpr27
chr2	115854800	115854900	7.80846	6.18915	6.99881	1.26164	0.147881	chr2	115843063	116085047	ENSMUST00000028639	Meis2
chr10	117162900	117163000	15	13	14	1.2	0.147888	chr10	117049426	117168510	ENSMUST00000020381	Frs2
chr11	4134900	4135000	9	6	8	1.5	0.147901	chr11	4077038	4138831	ENSMUST00000003681	Sec14l2
chr5	140723400	140723500	8	6	7	1.3	0.147903	chr5	140685010	140739379	ENSMUST00000041588	Brat1
chr6	51490000	51490100	6	4	5	1.4	0.147913	chr6	51450359	51503033	ENSMUST00000094623	Cbx3
chr7	44685100	44685200	14	17	16	0.8	0.147918	chr7	44585802	44685501	ENSMUST00000107899	Myh14
chr9	107546800	107546900	6	5	5	1.3	0.147929	chr9	107506656	107547567	ENSMUST00000168959	Cacna2d2
chr12	87001000	87001100	6	10	8	0.7	0.147943	chr12	86960762	87010430	ENSMUST00000222543	Zdhhc22
chr15	95535000	95535100	5	8	6	0.6	0.147973	chr15	95055229	95548559	ENSMUST00000229933	Nell2
chr11	71005200	71005300	12	10	11	1.2	0.148001	chr11	70964090	71024437	ENSMUST00000108527	Dhx33
chr11	46667200	46667300	7	6	6	1.3	0.148004	chr11	46667025	46727061	ENSMUST00000125008	Timd2
chr18	36319300	36319400	5	7	6	0.8	0.14803	chr18	36278678	36321517	ENSMUST00000210490	Igip
chr13	24490200	24490300	22	18	20	1.2	0.148033	chr13	24395121	24491011	ENSMUST00000224657	Cmah
chr9	89787600	89787700	5	6	6	0.8	0.148043	chr9	89782259	89822328	ENSMUST00000083662	Mir184
chr5	128961900	128962000	7	10	9	0.7	0.148074	chr5	128740400	128973055	ENSMUST00000196085	Rimbp2
chr11	46190300	46190400	6	7	6	0.8	0.148095	chr11	46173849	46332358	ENSMUST00000165599	Cyfip2
chr3	95058200	95058300	31	38	35	0.82	0.1481	chr3	95038529	95126875	ENSMUST00000107236	Pip5k1a
chr6	114502500	114502600	4	6	5	0.7	0.148107	chr6	114377935	114503296	ENSMUST00000088987	Hrh1
chr8	93971300	93971400	7	5	6	1.3	0.148109	chr8	93932946	93976580	ENSMUST00000144451	Gnao1
chr8	126405900	126406000	9	7	8	1.4	0.148119	chr8	126402514	126445433	ENSMUST00000059093	Coa6
chr1	63445200	63445300	7.79436	6.00076	6.89756	1.29889	0.148168	chr1	63425890	63593217	ENSMUST00000182642	Adam23
chr10	7825000	7825100	6	4	5	1.4	0.148171	chr10	7772890	7843135	ENSMUST00000015901	Ppil4
chr16	44170200	44170300	13	15	14	0.8	0.148174	chr16	44119829	44182474	ENSMUST00000159514	Naa50
chr11	100738500	100738600	25	22	24	1.1	0.148176	chr11	100695008	100758215	ENSMUST00000107364	Rab5c
chr11	102964900	102965000	20	25	23	0.8	0.148215	chr11	102919263	102966688	ENSMUST00000057849	C1ql1
chr18	12158600	12158700	5	6	5	0.8	0.148216	chr18	12108740	12177387	ENSMUST00000025270	Riok3
chr3	125855800	125855900	40	33	36	1.2	0.148218	chr3	125845270	125958619	ENSMUST00000057944	Ugt8a
chr3	36448400	36448500	15	19	17	0.82	0.148231	chr3	36428922	36495894	ENSMUST00000029266	Anxa5
chr5	131315200	131315300	4	6	5	0.7	0.148235	chr5	131286849	131328078	ENSMUST00000162966	Galnt17
chr12	103190100	103190200	6	7	7	0.8	0.148249	chr12	103176907	103222884	ENSMUST00000123655	Prima1
chr16	18236900	18237000	6	4	5	1.4	0.148258	chr16	18219783	18268732	ENSMUST00000115645	Ranbp1
chr11	31866700	31866800	5	8	7	0.7	0.148268	chr11	31852210	31951577	ENSMUST00000020543	Cpeb4
chr14	65050800	65050900	8	10	9	0.8	0.148278	chr14	65032059	65118106	ENSMUST00000022550	Extl3
chr6	31076300	31076400	6	8	7	0.7	0.148292	chr6	31066195	31108471	ENSMUST00000229076	Lncpint
chr7	25253000	25253100	8	10	9	0.8	0.148315	chr7	25208257	25257851	ENSMUST00000071739	Gsk3a
chr3	138501100	138501200	11	14	12	0.78	0.148367	chr3	138438955	138509515	ENSMUST00000029804	Metap1
chr6	31054000	31054100	5	4	5	1.2	0.148375	chr6	31042659	31082747	ENSMUST00000083676	Mir29a
chr14	49666200	49666300	5	6	5	0.8	0.148376	chr14	49655951	49803383	ENSMUST00000036972	Armh4
chr4	135363300	135363400	11	9	10	1.3	0.148386	chr4	135300483	135373321	ENSMUST00000105861	Srrm1
chr17	25681900	25682000	6	5	5	1.3	0.148412	chr17	25559173	25682826	ENSMUST00000063344	Lmf1
chr14	120263400	120263500	21	26	23	0.8	0.148427	chr14	120255668	120451697	ENSMUST00000088419	Mbnl2
chr7	82850800	82850900	16	14	15	1.2	0.148447	chr7	82847332	82891515	ENSMUST00000082237	Mex3b
chr9	113486900	113487000	17	14	16	1.2	0.148451	chr9	113476745	113607152	ENSMUST00000209897	AU023762
chr10	40025600	40025700	8	5	6	1.5	0.148464	chr10	39981574	40045268	ENSMUST00000163705	Mfsd4b1
chr10	19015800	19015900	19	23	21	0.8	0.148473	chr10	18980909	19035410	ENSMUST00000019997	Tnfaip3
chr9	14920600	14920700	6	4	5	1.3	0.14852	chr9	14865813	14923884	ENSMUST00000069408	Izumo1r
chr8	86586800	86586900	7	9	8	0.7	0.148532	chr8	86513960	86600686	ENSMUST00000152438	Abcc12
chr4	103013800	103013900	8	6	7	1.3	0.148577	chr4	102958690	103024344	ENSMUST00000223169	Dynlt5
chr16	29560500	29560600	5	6	5	0.7	0.148578	chr16	29520425	29564798	ENSMUST00000182824	Atp13a4
chr12	105189100	105189200	9	12	10	0.7	0.148587	chr12	105156343	105201145	ENSMUST00000000717	Tcl1b5
chr15	88861900	88862000	23	19	21	1.2	0.148608	chr15	88842185	88885726	ENSMUST00000042818	Pim3
chr6	47770900	47771000	18	10	14	1.8	0.148667	chr6	47761623	47801725	ENSMUST00000083011	Rny3
chr16	75744100	75744200	27	32	30	0.8	0.14867	chr16	75725430	75787104	ENSMUST00000232633	Hspa13
chr2	73593200	73593300	8.41598	5.41578	6.91588	1.55397	0.148781	chr2	73543214	73600338	ENSMUST00000028515	Chrna1
chr5	82779300	82779400	5	6	5	0.8	0.148827	chr5	82778943	82819065	ENSMUST00000116936	Mir1187
chr18	60992800	60992900	6	4	5	1.4	0.148856	chr18	60975379	61034222	ENSMUST00000025520	Slc6a7
chr13	55364900	55365000	6	5	5	1.4	0.148868	chr13	55323832	55382783	ENSMUST00000021940	Lman2
chr8	69122500	69122600	6	5	6	1.2	0.148876	chr8	69082212	69123063	ENSMUST00000123290	Atp6v1b2
chr18	20817000	20817100	8	10	9	0.8	0.148888	chr18	20797222	20916093	ENSMUST00000225661	Trappc8
chr15	45103500	45103600	15	18	16	0.8	0.148909	chr15	45092784	45134920	ENSMUST00000228536	Kcnv1
chr2	157410000	157410100	7.69775	10.0073	8.85254	0.769212	0.148911	chr2	157347593	157416763	ENSMUST00000081202	Manbal
chr6	129321700	129321800	5	7	6	0.7	0.148914	chr6	129302163	129351796	ENSMUST00000051283	Clec2m
chr6	143236600	143236700	6	4	5	1.4	0.148944	chr6	143147220	143238497	ENSMUST00000204947	Etnk1
chr13	93031000	93031100	10	13	12	0.8	0.148945	chr13	93020712	93164724	ENSMUST00000062122	Cmya5
chr4	138212500	138212600	7	5	6	1.4	0.148954	chr4	138157916	138228508	ENSMUST00000133902	Eif4g3
chr9	50634500	50634600	11	7	9	1.6	0.14896	chr9	50597320	50644997	ENSMUST00000000171	Pih1d2
chr10	19836100	19836200	7	10	8	0.7	0.148981	chr10	19827915	19871459	ENSMUST00000059805	Slc35d3
chr6	47768000	47768100	113	133	123	0.8	0.149012	chr6	47761623	47801725	ENSMUST00000083011	Rny3
chr4	126551900	126552000	9	7	8	1.3	0.149015	chr4	126536934	126613903	ENSMUST00000048391	Clspn
chr5	32369500	32369600	10	7	9	1.5	0.149017	chr5	32212713	32384354	ENSMUST00000202220	Plb1
chr19	21765100	21765200	6	7	6	0.8	0.149023	chr19	21758341	21878327	ENSMUST00000096194	Cemip2
chr4	123733700	123733800	13	15	14	0.9	0.14903	chr4	123692709	123736326	ENSMUST00000106207	Ndufs5
chr18	82421200	82421300	5	7	6	0.8	0.149057	chr18	82372379	82426777	ENSMUST00000065224	Galr1
chr6	108865000	108865100	14	12	13	1.2	0.149062	chr6	108808640	108879356	ENSMUST00000204804	Edem1
chr8	84814100	84814200	5	7	6	0.7	0.149111	chr8	84811521	84855482	ENSMUST00000036734	Gadd45gip1
chr15	73690300	73690400	5	7	6	0.7	0.149147	chr15	73674603	73727505	ENSMUST00000064166	Gpr20
chr3	139087400	139087500	7	5	6	1.44	0.149154	chr3	138905901	139095201	ENSMUST00000098574	Rap1gds1
chr1	75563100	75563200	16.9075	14.1121	15.5098	1.19809	0.1492	chr1	75526265	75582172	ENSMUST00000124341	Slc4a3
chr6	108826200	108826300	8	11	10	0.7	0.149215	chr6	108808640	108879356	ENSMUST00000204804	Edem1
chr1	169764600	169764700	5.34251	7.44285	6.39268	0.717805	0.149228	chr1	169721476	169767642	ENSMUST00000027991	Rgs4
chrX	97069800	97069900	4	6	5	0.8	0.149228	chrX	97052595	97102104	ENSMUST00000033556	Pgr15l
chr16	17986600	17986700	5	6	5	0.7	0.149228	chr16	17960427	18001273	ENSMUST00000075371	Vpreb2
chr1	158242600	158242700	5.70118	4.43319	5.06719	1.28602	0.14924	chr1	33699886	33743837	ENSMUST00000195006	Rab23
chr11	68675600	68675700	4	6	5	0.8	0.149268	chr11	68671558	68719259	ENSMUST00000141558	Myh10
chr6	124427300	124427400	14	20	17	0.7	0.149287	chr6	124410580	124453500	ENSMUST00000239139	Clstn3
chr4	22477300	22477400	6	4	5	1.4	0.149289	chr4	22462779	22508366	ENSMUST00000178174	Pou3f2
chrX	75772000	75772100	14	12	13	1.2	0.149298	chrX	75765662	75846953	ENSMUST00000114058	Pls3
chr3	146723200	146723300	13	17	15	0.74	0.149304	chr3	146709864	146790261	ENSMUST00000106137	Prkacb
chr12	28872900	28873000	7	5	6	1.3	0.149322	chr12	28837311	28887123	ENSMUST00000221574	Eipr1
chr19	24231800	24231900	17	12	14	1.4	0.149334	chr19	24074504	24245030	ENSMUST00000232956	Tjp2
chr2	134645000	134645100	6.80453	5.02694	5.91573	1.35361	0.149341	chr2	134619490	134664090	ENSMUST00000110119	Tmx4
chr1	178309700	178309800	14.2344	16.6871	15.4608	0.853016	0.149343	chr1	158225268	158376229	ENSMUST00000195271	Brinp2
chr19	21765700	21765800	6	9	8	0.7	0.149358	chr19	21758341	21878327	ENSMUST00000096194	Cemip2
chr4	151874500	151874600	6	8	7	0.7	0.149364	chr4	151039524	151881876	ENSMUST00000097774	Camta1
chr15	79165700	79165800	21	15	18	1.4	0.149383	chr15	79121008	79171774	ENSMUST00000230271	Polr2f
chr18	24295900	24296000	12	9	11	1.3	0.149404	chr18	24259994	24302871	ENSMUST00000169474	Galnt1
chr15	60890700	60890800	4	5	5	0.8	0.149443	chr15	60876858	60939263	ENSMUST00000228881	A1bg
chr2	148796000	148796100	13.6855	10.9086	12.297	1.25456	0.149452	chr2	148769360	148813437	ENSMUST00000168443	Cst12
chr5	121369000	121369100	8	7	8	1.3	0.149463	chr5	121200218	121388577	ENSMUST00000042614	Hectd4
chr10	45055000	45055100	6	4	5	1.4	0.149469	chr10	45047202	45187198	ENSMUST00000099858	Prep
chr7	141549300	141549400	6	8	7	0.8	0.149501	chr7	141476047	141552934	ENSMUST00000064642	Chid1
chr15	60895900	60896000	9	7	8	1.3	0.149509	chr15	60876858	60939263	ENSMUST00000228881	A1bg
chr13	89324800	89324900	10	7	9	1.4	0.149524	chr13	88801510	89343223	ENSMUST00000081769	Edil3
chr8	126121000	126121100	6	5	5	1.3	0.149537	chr8	126118994	126415978	ENSMUST00000238518	Slc35f3
chr12	108087700	108087800	8	5	6	1.5	0.149545	chr12	108086430	108199314	ENSMUST00000071095	Setd3
chr11	94987000	94987100	10	12	11	0.8	0.149552	chr11	94942790	94996327	ENSMUST00000103162	Sgca
chr1	25053700	25053800	5.9053	4.13299	5.01915	1.42882	0.14958	chr1	25047475	25248826	ENSMUST00000126626	Adgrb3
chr13	43185500	43185600	14	10	12	1.3	0.149601	chr13	43131739	43191484	ENSMUST00000179852	Tbc1d7
chr6	98362200	98362300	5	7	6	0.7	0.149633	chr6	98321462	98362659	ENSMUST00000204914	Mdfic2
chr8	4594500	4594600	16	13	15	1.2	0.149649	chr8	4593166	4650231	ENSMUST00000202692	Zfp958
chr16	78532100	78532200	31	35	33	0.9	0.14965	chr16	78520337	78596634	ENSMUST00000231973	D16Ertd472e
chr4	102073600	102073700	18	23	20	0.8	0.149678	chr4	102067542	102625833	ENSMUST00000106911	Pde4b
chr3	152999000	152999100	26	21	23	1.25	0.149679	chr3	152694119	153000408	ENSMUST00000161596	Pigk
chr2	85526800	85526900	4.90819	6.5709	5.73955	0.746958	0.149687	chr2	85463593	85539024	ENSMUST00000099923	Fads2b
chrX	134769700	134769800	4	7	6	0.6	0.1497	chrX	134728460	134771331	ENSMUST00000113194	Armcx6
chr9	72654800	72654900	7	9	8	0.8	0.149703	chr9	72642437	72692148	ENSMUST00000184737	Nedd4
chr15	101283800	101283900	14	11	12	1.2	0.149706	chr15	101234268	101294795	ENSMUST00000228985	Nr4a1
chr5	52473500	52473600	11	8	9	1.4	0.149706	chr5	52354650	52491483	ENSMUST00000198008	Ccdc149
chrX	20738000	20738100	4	7	6	0.6	0.149731	chrX	20683905	20740539	ENSMUST00000033383	Usp11
chr10	97533800	97533900	7	5	6	1.5	0.149775	chr10	97459608	97538143	ENSMUST00000105287	Dcn
chr1	181521500	181521600	17.9214	22.3097	20.1155	0.803302	0.149793	chr1	181489632	181531451	ENSMUST00000058825	Ccdc121
chr8	48162400	48162500	9	13	11	0.7	0.149856	chr8	48090210	48173233	ENSMUST00000174379	Dctd
chr11	20334200	20334300	7	8	8	0.8	0.149857	chr11	20282179	20352713	ENSMUST00000109594	Slc1a4
chr14	13670400	13670500	7	6	6	1.3	0.149863	chr14	13650875	13703148	ENSMUST00000061045	Sntn
chr6	47769600	47769700	8	11	10	0.7	0.149868	chr6	47761623	47801725	ENSMUST00000083011	Rny3
chr4	19851500	19851600	5	7	6	0.8	0.149874	chr4	19798724	19862218	ENSMUST00000035890	Slc7a13
chr2	166175400	166175500	6.15803	4.88426	5.52115	1.26079	0.149889	chr2	166053088	166175663	ENSMUST00000109249	Sulf2
chr17	36981300	36981400	6	8	7	0.7	0.1499	chr17	36964060	37009537	ENSMUST00000145260	H2-M5
chr5	35050700	35050800	6	5	5	1.4	0.149914	chr5	35006902	35052052	ENSMUST00000155162	Rgs12
chr19	27317500	27317600	5	8	7	0.7	0.14994	chr19	27302587	27357179	ENSMUST00000056708	Kcnv2
chr11	23007200	23007300	5	6	6	0.8	0.149946	chr11	22970518	23023780	ENSMUST00000173867	Cct4
chr19	8790500	8790600	8	6	7	1.3	0.149957	chr19	8782554	8824846	ENSMUST00000172175	Zbtb3
chr2	54092800	54092900	12.2247	15.2128	13.7187	0.803582	0.149957	chr2	54064092	54105552	ENSMUST00000100089	Rprm
chr5	137033400	137033500	7	4	5	1.5	0.149968	chr5	137006391	137053351	ENSMUST00000190827	Vgf
chr3	10444600	10444700	6	7	7	0.82	0.150009	chr3	10397816	10460102	ENSMUST00000099223	Snx16
chr1	6478100	6478200	8.13147	5.23992	6.6857	1.55183	0.150013	chr1	6467230	6880934	ENSMUST00000140079	St18
chr7	25006600	25006700	6	4	5	1.3	0.150072	chr7	24958166	25025895	ENSMUST00000102858	Atp1a3
chr19	28019500	28019600	7	10	9	0.7	0.150075	chr19	27741726	28031048	ENSMUST00000046898	Rfx3
chr8	40635300	40635400	6	8	7	0.7	0.150084	chr8	40531094	40654789	ENSMUST00000048890	Mtmr7
chr1	107559100	107559200	11.5458	14.242	12.8939	0.810684	0.150119	chr1	107509002	107567222	ENSMUST00000182198	Serpinb10
chr16	57624100	57624200	5	6	5	0.7	0.150128	chr16	57541432	57626864	ENSMUST00000232413	Cmss1
chr7	126503800	126503900	9	12	10	0.8	0.150133	chr7	126467360	126510727	ENSMUST00000098048	Tufm
chr8	13948400	13948500	12	10	11	1.2	0.150146	chr8	13906978	13955451	ENSMUST00000210280	Fbxo25
chr3	89938500	89938600	6	5	5	1.39	0.150152	chr3	89919480	89980629	ENSMUST00000069805	Atp8b2
chr9	83372400	83372500	5	7	6	0.7	0.150179	chr9	83370292	83446961	ENSMUST00000190514	Lca5
chr1	74161700	74161800	10.502	13.9974	12.2497	0.750284	0.150183	chr1	74105540	74168223	ENSMUST00000080167	Rufy4
chr9	52169600	52169700	6	5	6	1.2	0.150185	chr9	52091343	52188572	ENSMUST00000213645	Zc3h12c
chr4	126741800	126741900	10	8	9	1.2	0.150194	chr4	126696005	126756240	ENSMUST00000048194	Tfap2e
chr1	165237200	165237300	26.353	20.7973	23.5752	1.26714	0.150202	chr1	165192285	165256943	ENSMUST00000043235	Tiprl
chr14	68136500	68136600	17	14	16	1.2	0.150205	chr14	68062589	68144846	ENSMUST00000111089	Nefm
chr9	123246500	123246600	7	5	6	1.3	0.150234	chr9	123239052	123280764	ENSMUST00000068140	Tmem158
chr1	135772200	135772300	5.24593	8.81942	7.03268	0.594816	0.150277	chr1	135700060	135772232	ENSMUST00000097561	Csrp1
chr10	67285700	67285800	6	4	5	1.4	0.150279	chr10	67246688	67305305	ENSMUST00000077839	Nrbf2
chr19	47549200	47549300	6	8	7	0.7	0.150287	chr19	47481032	47557119	ENSMUST00000049369	Stn1
chr16	27471000	27471100	11	9	10	1.3	0.150299	chr16	27368868	27472218	ENSMUST00000100026	Ccdc50
chr13	58115600	58115700	5	6	5	0.8	0.150306	chr13	58105878	58148556	ENSMUST00000007980	Hnrnpa0
chr4	136863900	136864000	5	7	6	0.8	0.150307	chr4	136860128	136906187	ENSMUST00000046384	C1qb
chr19	29912000	29912100	6	8	7	0.7	0.150321	chr19	29905113	29980718	ENSMUST00000120388	Il33
chr6	48096500	48096600	5	4	4	1.4	0.15033	chr6	48046210	48102278	ENSMUST00000204771	Zfp746
chr8	69129300	69129400	6	8	7	0.8	0.150358	chr8	69112668	69204225	ENSMUST00000185176	Lzts1
chr10	22732200	22732300	7	5	6	1.5	0.15036	chr10	22683878	22751447	ENSMUST00000127698	Tbpl1
chr11	77877000	77877100	6	9	8	0.7	0.150368	chr11	77860614	77914096	ENSMUST00000017597	Pipox
chr11	75945800	75945900	5	7	6	0.7	0.150379	chr11	75810998	75957738	ENSMUST00000121287	Rph3al
chr6	6801800	6801900	5	7	6	0.7	0.150379	chr6	6800188	6881591	ENSMUST00000159827	Dlx6os1
chr1	40875300	40875400	4.22721	6.59407	5.41064	0.641063	0.15039	chr1	40785600	40876887	ENSMUST00000114765	Tmem182
chr4	127375900	127376000	6	4	5	1.4	0.150393	chr4	127334808	127378181	ENSMUST00000046498	Gjb5
chr11	49497800	49497900	14	17	16	0.8	0.150418	chr11	49469069	49517496	ENSMUST00000216450	Olfr1385
chr12	72413800	72413900	6	4	5	1.3	0.150419	chr12	72191751	72429054	ENSMUST00000078505	Rtn1
chr13	95307200	95307300	5	6	5	0.8	0.150433	chr13	95303611	95357841	ENSMUST00000221807	Zbed3
chr15	74665900	74666000	37	31	34	1.2	0.150438	chr15	74649082	74692568	ENSMUST00000023268	Arc
chr1	169750300	169750400	6.86394	9.12359	7.99376	0.752328	0.15045	chr1	169721476	169767642	ENSMUST00000027991	Rgs4
chr4	80855000	80855100	33	39	36	0.9	0.150458	chr4	80814122	80857684	ENSMUST00000133655	Tyrp1
chr5	4742800	4742900	18	20	19	0.9	0.150468	chr5	4733838	4778035	ENSMUST00000054294	Fzd1
chr11	49243700	49243800	32	27	29	1.2	0.150491	chr11	49224190	49283022	ENSMUST00000167400	Mgat1
chr14	101937100	101937200	26	30	28	0.9	0.150501	chr14	101856823	101954526	ENSMUST00000159597	Lmo7
chr6	102590400	102590500	5	4	5	1.4	0.150529	chr6	102143303	102593101	ENSMUST00000203619	Cntn3
chr6	24976200	24976300	17	13	15	1.3	0.150555	chr6	24931140	24976297	ENSMUST00000127247	Tmem229a
chr11	57005400	57005500	14	16	15	0.8	0.150556	chr11	56991386	57035291	ENSMUST00000125292	Gria1
chr10	75036100	75036200	5	7	6	0.7	0.150582	chr10	75002303	75052528	ENSMUST00000159994	Rsph14
chr15	36768700	36768800	6	8	7	0.7	0.150584	chr15	36750769	36814538	ENSMUST00000022894	Ywhaz
chr2	42671500	42671600	8.31776	6.3857	7.35173	1.30256	0.150585	chr2	42629877	42673015	ENSMUST00000142688	Lrp1b
chr6	114502000	114502100	7	5	6	1.5	0.150592	chr6	114438518	114502468	ENSMUST00000160780	Hrh1
chr12	110973600	110973700	5	8	6	0.7	0.150602	chr12	110955352	110999040	ENSMUST00000128353	Ankrd9
chr2	165240400	165240500	4.61487	5.69049	5.15268	0.810979	0.150604	chr2	165091506	165254853	ENSMUST00000065438	Cdh22
chr15	34846900	34847000	5	7	6	0.7	0.15061	chr15	34817354	34863407	ENSMUST00000072868	Kcns2
chr11	97589500	97589600	5	6	6	0.7	0.150611	chr11	97531872	97594047	ENSMUST00000207653	Srcin1
chr13	54387500	54387600	7	5	6	1.3	0.150655	chr13	54351348	54403917	ENSMUST00000026985	Cplx2
chr8	40415600	40415700	6	8	7	0.7	0.150678	chr8	40403821	40486190	ENSMUST00000131672	Zdhhc2
chr18	39785800	39785900	6	4	5	1.3	0.150698	chr18	39753496	39796082	ENSMUST00000063219	Pabpc2
chr2	172104000	172104100	16.5669	20.5998	18.5834	0.804225	0.150713	chr2	191043011	191095206	ENSMUST00000076952	Nsl1
chr3	86224300	86224400	9	13	11	0.71	0.150729	chr3	86204679	86766712	ENSMUST00000192145	Lrba
chr10	121758700	121758800	5	7	6	0.7	0.150736	chr10	121719936	121772865	ENSMUST00000065600	BC048403
chr15	74591000	74591100	7	5	6	1.3	0.150755	chr15	74586028	74654849	ENSMUST00000137963	Mroh4
chr2	116914100	116914200	58.915	66.7218	62.8184	0.882994	0.150763	chr2	133877198	133921327	ENSMUST00000124245	Optc
chr5	31576500	31576600	32	37	35	0.9	0.150768	chr5	31530565	31576932	ENSMUST00000202575	Slc4a1ap
chr15	39691800	39691900	6	4	5	1.4	0.150788	chr15	39639565	39692305	ENSMUST00000227469	Rims2
chr3	145068800	145068900	6	8	7	0.78	0.150799	chr3	145050262	145119104	ENSMUST00000040465	Clca2
chr8	69129000	69129100	9	11	10	0.8	0.15081	chr8	69112668	69204225	ENSMUST00000185176	Lzts1
chr11	90332500	90332600	11	8	9	1.4	0.150829	chr11	90316535	90410895	ENSMUST00000004051	Hlf
chrX	11345500	11345600	4	6	5	0.7	0.150833	chrX	11307821	11348151	ENSMUST00000091180	H2al1j
chr8	117819200	117819300	9	6	7	1.3	0.150857	chr8	117771644	117821943	ENSMUST00000034303	Mphosph6
chr11	106273200	106273300	29	23	26	1.2	0.150886	chr11	106229141	106276079	ENSMUST00000021048	Ftsj3
chr6	31072300	31072400	11	8	9	1.3	0.150893	chr6	31066195	31108471	ENSMUST00000229076	Lncpint
chrX	97069900	97070000	15	17	16	0.9	0.150903	chrX	97052595	97102104	ENSMUST00000033556	Pgr15l
chr2	164242600	164242700	14.2795	16.7651	15.5223	0.851736	0.150919	chr2	164234362	164276640	ENSMUST00000063132	Svs3b
chrX	160750200	160750300	5	7	6	0.7	0.150929	chrX	160748012	160819663	ENSMUST00000033650	Rs1
chr10	53752700	53752800	6	8	7	0.7	0.150931	chr10	53613144	53771123	ENSMUST00000020003	Fam184a
chr1	106526800	106526900	7.12039	4.57951	5.84995	1.55484	0.150965	chr1	106518177	106734274	ENSMUST00000112751	Bcl2
chr4	123733900	123734000	14	18	16	0.8	0.150982	chr4	123692709	123736326	ENSMUST00000106207	Ndufs5
chr18	24304400	24304500	7	6	7	1.2	0.151018	chr18	24185343	24306818	ENSMUST00000000430	Galnt1
chr13	17805900	17806000	11	9	10	1.3	0.151028	chr13	17697394	17824651	ENSMUST00000042365	Cdk13
chr14	54995200	54995300	8	10	9	0.8	0.151039	chr14	54950683	55014626	ENSMUST00000102803	Myh7
chr6	120301400	120301500	27	23	25	1.2	0.151046	chr6	120183093	120314559	ENSMUST00000057283	B4galnt3
chr13	32833000	32833100	12	9	11	1.3	0.151075	chr13	32782037	32842609	ENSMUST00000021832	Wrnip1
chr6	40611900	40612000	5	4	5	1.3	0.151085	chr6	40592314	40633310	ENSMUST00000076565	Tas2r138
chr5	111472700	111472800	4	6	5	0.7	0.151091	chr5	111397441	111477033	ENSMUST00000094463	Mn1
chr17	28797300	28797400	5	7	6	0.7	0.151109	chr17	28749296	28800233	ENSMUST00000233984	Mapk13
chr6	88056800	88056900	40	46	43	0.9	0.151111	chr6	87979105	88065270	ENSMUST00000113600	Rab7
chr6	3999300	3999400	10	8	9	1.2	0.151119	chr6	3943384	4008858	ENSMUST00000203257	Tfpi2
chr11	75945900	75946000	27	32	29	0.8	0.151122	chr11	75810998	75957738	ENSMUST00000121287	Rph3al
chr7	25705300	25705400	5	6	5	0.8	0.151137	chr7	25691105	25739088	ENSMUST00000002683	Ccdc97
chr4	135987500	135987600	15	12	14	1.2	0.151144	chr4	135943726	135988178	ENSMUST00000102541	Gale
chr12	100545900	100546000	5	7	6	0.7	0.151154	chr12	100533074	100595227	ENSMUST00000221356	Rps6ka5
chr1	80220300	80220400	7.57487	9.92213	8.7485	0.763431	0.151163	chr1	80178705	80233944	ENSMUST00000058748	Fam124b
chr7	111468100	111468200	5	7	6	0.8	0.151164	chr7	111451660	111799977	ENSMUST00000049430	Galnt18
chr2	20973400	20973500	5.84735	7.68357	6.76546	0.76102	0.151166	chr2	20827918	20987721	ENSMUST00000154230	Arhgap21
chr7	80582300	80582400	7	5	6	1.4	0.151187	chr7	80566626	80708877	ENSMUST00000122255	Crtc3
chr5	137648200	137648300	8	6	7	1.3	0.151217	chr5	137630462	137704726	ENSMUST00000031736	Agfg2
chr17	24473200	24473300	7	9	8	0.8	0.15127	chr17	24423777	24475286	ENSMUST00000227293	E4f1
chr10	82744500	82744600	5	7	6	0.7	0.151288	chr10	82708348	82761395	ENSMUST00000160681	Hcfc2
chr1	22266600	22266700	30.2428	35.8832	33.063	0.842812	0.151327	chr1	22266250	22825724	ENSMUST00000081544	Rims1
chr5	118551600	118551700	6	5	6	1.3	0.1514	chr5	118541574	118613539	ENSMUST00000201696	Med13l
chr3	107129400	107129500	20	16	18	1.3	0.151405	chr3	107081566	107135005	ENSMUST00000038695	Kcna2
chr9	119725700	119725800	6	4	5	1.3	0.151419	chr9	119674322	119738963	ENSMUST00000213401	Scn10a
chr1	161487300	161487400	4.79919	6.82962	5.81441	0.702702	0.15144	chr1	161474654	161525290	ENSMUST00000086084	Tnfsf18
chr17	88589400	88589500	5	4	5	1.3	0.151441	chr17	88555075	88597324	ENSMUST00000188064	Ppp1r21
chr8	64870000	64870100	5	7	6	0.7	0.151451	chr8	64719674	64870017	ENSMUST00000034017	Klhl2
chr10	121776300	121776400	6	7	6	0.9	0.151466	chr10	121760990	122067308	ENSMUST00000020322	Srgap1
chr6	128623800	128623900	4	6	5	0.7	0.151528	chr6	128589226	128642934	ENSMUST00000032512	Klrb1a
chrX	160619400	160619500	7	9	8	0.8	0.151538	chrX	160603093	160739972	ENSMUST00000071204	Ppef1
chr4	42880600	42880700	8	6	7	1.4	0.151543	chr4	42848003	42894203	ENSMUST00000055944	Fam205c
chr4	123147200	123147300	27	33	30	0.8	0.15157	chr4	123099323	123152099	ENSMUST00000151850	Bmp8b
chr6	91361100	91361200	9	7	8	1.4	0.151576	chr6	91343980	91431363	ENSMUST00000032180	Wnt7a
chr4	42682300	42682400	7	10	8	0.8	0.151581	chr4	42636000	42685763	ENSMUST00000238770	Il11ra2
chr7	31077600	31077700	17	13	15	1.3	0.151586	chr7	31039341	31090935	ENSMUST00000039775	Lgi4
chr17	24840000	24840100	6	9	7	0.7	0.151589	chr17	24784288	24859788	ENSMUST00000234372	Meiob
chr3	121825200	121825300	57	45	51	1.27	0.151634	chr3	121766008	121834909	ENSMUST00000195965	Abcd3
chr6	127803400	127803500	4	6	5	0.8	0.151643	chr6	127768083	127808143	ENSMUST00000198609	Mir7233
chr5	75924600	75924700	5	7	6	0.7	0.151647	chr5	75912826	75998458	ENSMUST00000113516	Kdr
chr11	69086400	69086500	47	53	50	0.9	0.151652	chr11	69075216	69126458	ENSMUST00000101004	Per1
chr14	70550700	70550800	4	5	5	0.8	0.151654	chr14	70525250	70568601	ENSMUST00000226563	Reep4
chr7	44464400	44464500	6	8	7	0.7	0.151695	chr7	44445390	44487758	ENSMUST00000035929	Aspdh
chr6	117846600	117846700	5	4	5	1.4	0.15172	chr6	117842099	117890778	ENSMUST00000136316	Zfp239
chr2	80851200	80851300	15.2847	18.989	17.1369	0.804922	0.151752	chr2	69801943	69844323	ENSMUST00000135759	Klhl23
chr3	87546300	87546400	16	12	14	1.28	0.151767	chr3	87505613	87551031	ENSMUST00000117293	Etv3
chr7	76224100	76224200	12	15	14	0.8	0.151779	chr7	76209886	77144698	ENSMUST00000156166	Agbl1
chr6	113227900	113228000	4	6	5	0.7	0.151801	chr6	113217842	113301392	ENSMUST00000113146	Mtmr14
chr3	64251800	64251900	6	7	6	0.79	0.151806	chr3	64237214	64309709	ENSMUST00000176328	Vmn2r3
chr9	59614600	59614700	7	9	8	0.8	0.151821	chr9	59557916	59627292	ENSMUST00000143916	Celf6
chr9	54969300	54969400	6	7	7	0.8	0.151827	chr9	54930229	54970998	ENSMUST00000054018	AY074887
chr16	58601000	58601100	6	4	5	1.3	0.151835	chr16	58593674	58636978	ENSMUST00000099663	Ftdc1
chr6	47920300	47920400	9	12	10	0.8	0.151842	chr6	47857203	47928485	ENSMUST00000061890	Zfp282
chrX	48596400	48596500	5	7	6	0.8	0.15185	chrX	48521624	48612133	ENSMUST00000076635	Zfp280c
chr5	45478100	45478200	10	7	8	1.3	0.151865	chr5	45433750	45484149	ENSMUST00000053250	Clrn2
chr3	63405800	63405900	12	15	13	0.84	0.151874	chr3	63275871	63406030	ENSMUST00000194134	Mme
chr2	176121900	176122000	7.11244	4.62616	5.8693	1.53744	0.151891	chr2	131989731	132049166	ENSMUST00000140791	Rassf2
chr11	57474300	57474400	6	5	5	1.3	0.151941	chr11	57462992	57538617	ENSMUST00000020831	Fam114a2
chr16	5884700	5884800	8	5	6	1.5	0.15196	chr16	5865586	5915700	ENSMUST00000230336	Rbfox1
chr9	81622800	81622900	5	7	6	0.7	0.15196	chr9	81608290	81653828	ENSMUST00000183482	Htr1b
chr1	169703700	169703800	8.54632	11.092	9.81915	0.770496	0.151971	chr1	169635500	169715813	ENSMUST00000027997	Rgs5
chr10	130259600	130259700	6	4	5	1.3	0.151979	chr10	130248151	130300240	ENSMUST00000061571	Neurod4
chr1	90903900	90904000	7.69513	5.44386	6.56949	1.41354	0.151983	chr1	90895084	90971142	ENSMUST00000027528	Mlph
chr16	39980700	39980800	5	7	6	0.7	0.151993	chr16	39964594	40677886	ENSMUST00000189829	Lsamp
chr4	15264100	15264200	9	6	8	1.4	0.152032	chr4	15245830	15306753	ENSMUST00000062684	Tmem64
chr8	108973900	108974000	15	18	17	0.8	0.152033	chr8	108694643	108981630	ENSMUST00000043896	Zfhx3
chr13	54811600	54811700	7	10	8	0.8	0.15205	chr13	54769376	54816776	ENSMUST00000026993	Tspan17
chr4	115264800	115264900	8	6	7	1.3	0.152051	chr4	115222083	115274557	ENSMUST00000118278	Cyp4a29
chr13	69832500	69832600	4	7	6	0.6	0.152057	chr13	69782394	69833799	ENSMUST00000223376	Med10
chr6	87882200	87882300	6	4	5	1.5	0.15207	chr6	87867813	87933595	ENSMUST00000113607	Copg1
chr11	58354600	58354700	6	8	7	0.7	0.152072	chr11	58310723	58367728	ENSMUST00000116376	Sh3bp5l
chr17	84806600	84806700	6	9	7	0.7	0.152103	chr17	84685246	84810558	ENSMUST00000112308	Lrpprc
chr1	153122500	153122600	4.95713	6.04989	5.50351	0.819376	0.152109	chr1	153102755	153206047	ENSMUST00000185356	Lamc2
chr15	53445800	53445900	6	7	7	0.7	0.152112	chr15	53433809	53922530	ENSMUST00000078673	Samd12
chr1	79694700	79694800	6.96869	4.99087	5.97978	1.39629	0.152117	chr1	79682261	79781769	ENSMUST00000113512	Wdfy1
chr15	91584400	91584500	6	5	6	1.4	0.152133	chr15	91522224	91593194	ENSMUST00000109282	Slc2a13
chr12	119150400	119150500	8	11	10	0.7	0.152138	chr12	119138021	119258802	ENSMUST00000026360	Itgb8
chr2	49609700	49609800	6.20446	8.95361	7.57903	0.692957	0.152153	chr2	49599297	49794778	ENSMUST00000028102	Kif5c
chr16	16894600	16894700	6	8	7	0.7	0.152175	chr16	16850735	16905849	ENSMUST00000232080	Top3b
chr18	71242400	71242500	6	5	5	1.2	0.152191	chr18	71233633	72371069	ENSMUST00000114943	Dcc
chr7	127345900	127346000	7	5	6	1.3	0.152206	chr7	127276259	127355137	ENSMUST00000117762	Itgal
chr7	45668000	45668100	5	7	6	0.6	0.152215	chr7	45628590	45686394	ENSMUST00000069800	Fut2
chr5	139189400	139189500	8	6	7	1.4	0.152225	chr5	139147119	139198003	ENSMUST00000127542	Dnaaf5
chr2	6535100	6535200	7.83547	5.48285	6.65916	1.42909	0.152241	chr2	6519704	6741615	ENSMUST00000100429	Celf2
chr10	126904400	126904500	5	8	7	0.7	0.152248	chr10	126848426	126921355	ENSMUST00000026504	Atp23
chr5	9015400	9015500	12	14	13	0.8	0.152251	chr5	8946032	9017324	ENSMUST00000003720	Crot
chr3	129429900	129430000	11	9	10	1.18	0.152274	chr3	129413672	129454715	ENSMUST00000199748	Pou5f1-rs4
chr5	72179600	72179700	17	20	19	0.9	0.152277	chr5	72136574	72188189	ENSMUST00000013693	Commd8
chr14	118982500	118982600	6	8	7	0.7	0.15228	chr14	118917975	119001697	ENSMUST00000022734	Dnajc3
chr1	54982000	54982100	5.79443	4.34515	5.06979	1.33354	0.152293	chr1	54965168	55047481	ENSMUST00000027127	Sf3b1
chr6	145833100	145833200	47	53	50	0.9	0.152307	chr6	145788382	145837584	ENSMUST00000032388	Rassf8
chr1	79701600	79701700	9.69896	11.417	10.558	0.849517	0.152316	chr1	79698973	79781769	ENSMUST00000113510	Wdfy1
chr9	14391400	14391500	16	12	14	1.3	0.152332	chr9	14333989	14401242	ENSMUST00000167549	Endod1
chr2	164999800	164999900	8.63731	6.25059	7.44395	1.38184	0.152333	chr2	164940823	165017569	ENSMUST00000202623	Slc12a5
chr10	59912000	59912100	6	4	5	1.3	0.152356	chr10	59859555	59919302	ENSMUST00000147914	Dnajb12
chr13	54384400	54384500	9	8	9	1.2	0.152358	chr13	54351348	54403917	ENSMUST00000026985	Cplx2
chr11	97134300	97134400	11	14	12	0.8	0.152377	chr11	97126363	97166419	ENSMUST00000183796	Mir7235
chr7	45667900	45668000	19	23	21	0.8	0.1524	chr7	45628590	45686394	ENSMUST00000069800	Fut2
chrX	160737000	160737100	6	5	5	1.2	0.152426	chrX	160603093	160739972	ENSMUST00000071204	Ppef1
chr1	77349000	77349100	5.54862	4.57704	5.06283	1.21227	0.152427	chr1	77347184	77535088	ENSMUST00000027451	Epha4
chr17	57089700	57089800	7	5	6	1.4	0.15243	chr17	57045904	57098439	ENSMUST00000233564	Dennd1c
chr5	123058200	123058300	17	14	15	1.2	0.152442	chr5	123015768	123067016	ENSMUST00000132775	Morn3
chr2	14341400	14341500	5.33697	7.68733	6.51215	0.694256	0.152444	chr2	8655972	9319282	ENSMUST00000144593	Sntg1
chr2	32852600	32852700	6.73494	5.10266	5.9188	1.31989	0.152456	chr2	42867736	42925683	ENSMUST00000201108	Mrps9
chr12	40256100	40256200	8	6	7	1.3	0.152476	chr12	40193979	40268079	ENSMUST00000169926	Ifrd1
chrX	16868000	16868100	21	18	19	1.2	0.152508	chrX	16865520	16931774	ENSMUST00000040134	Ndp
chr1	55758200	55758300	4.75705	6.09974	5.42839	0.779877	0.152516	chr1	55385920	55774285	ENSMUST00000042986	Plcl1
chr8	54191500	54191600	6	9	8	0.7	0.152582	chr8	54057605	54207096	ENSMUST00000033919	Vegfc
chr10	86052800	86052900	7	9	8	0.8	0.152586	chr10	86001971	86071873	ENSMUST00000130320	Fbxo7
chr16	34592100	34592200	8	10	9	0.8	0.152602	chr16	34029688	34593532	ENSMUST00000114961	Kalrn
chr1	179915500	179915600	10.3856	13.5937	11.9897	0.763999	0.152627	chr1	181816057	181863046	ENSMUST00000193030	Lbr
chr19	43677800	43677900	8	11	10	0.7	0.152662	chr19	43655177	43697176	ENSMUST00000236819	BC037704
chr3	92737000	92737100	7	9	8	0.81	0.152666	chr3	92698684	92740350	ENSMUST00000047153	Lce1f
chr7	127244000	127244100	7	6	6	1.2	0.152675	chr7	66211115	66269410	ENSMUST00000131503	Ttc21b
chr5	72878400	72878500	10	8	9	1.3	0.152732	chr5	72735715	72888444	ENSMUST00000071944	Tec
chr18	34515800	34515900	10	8	9	1.2	0.152734	chr18	34474156	34526804	ENSMUST00000235499	Fam13b
chr15	36769700	36769800	6	8	7	0.7	0.152742	chr15	36750769	36814538	ENSMUST00000022894	Ywhaz
chr7	15923600	15923700	8	7	7	1.2	0.152762	chr7	15876123	15924020	ENSMUST00000098801	Crxos
chr9	14921300	14921400	9	11	10	0.8	0.152765	chr9	14865813	14923884	ENSMUST00000069408	Izumo1r
chr11	32626100	32626200	9	12	10	0.8	0.152776	chr11	32513304	32644587	ENSMUST00000102821	Stk10
chr2	25289500	25289600	6.91548	9.51481	8.21514	0.726813	0.152777	chr2	25242617	25289885	ENSMUST00000114336	Tprn
chr4	129544500	129544600	6	4	5	1.3	0.152786	chr4	129502490	129548999	ENSMUST00000125718	Hdac1
chr12	3930800	3930900	4	5	5	0.8	0.152806	chr12	3787029	3934443	ENSMUST00000020991	Dnmt3a
chr2	127627500	127627600	45.048	36.1039	40.576	1.24773	0.152808	chr2	127613225	127676695	ENSMUST00000028854	Mal
chr14	67010000	67010100	6	4	5	1.4	0.152822	chr14	66994055	67092444	ENSMUST00000089230	Ppp2r2a
chr7	138413500	138413600	5	7	6	0.7	0.152839	chr7	138188973	138417728	ENSMUST00000160436	Tcerg1l
chr15	58017700	58017800	13	10	12	1.3	0.152873	chr15	57965418	58031009	ENSMUST00000160942	Fam83a
chr15	99386300	99386400	7	5	6	1.4	0.152892	chr15	99372881	99430049	ENSMUST00000023749	Tmbim6
chr2	25428300	25428400	4.76606	7.44521	6.10564	0.640151	0.152907	chr2	25383070	25429494	ENSMUST00000071442	Npdc1
chr19	59472900	59473000	8	11	10	0.7	0.152922	chr19	59405103	59478635	ENSMUST00000136990	Emx2os
chr4	6996400	6996500	6	9	7	0.7	0.15295	chr4	6666352	7010799	ENSMUST00000039987	Tox
chr12	84748200	84748300	8	5	6	1.5	0.152974	chr12	84734561	84793152	ENSMUST00000021668	Npc2
chr2	60288200	60288300	23.8681	29.1535	26.5108	0.818705	0.15298	chr2	60231992	60304418	ENSMUST00000028356	Cd302
chr6	49318900	49319000	16	13	15	1.2	0.152989	chr6	49299273	49361582	ENSMUST00000055559	Ccdc126
chr1	171173100	171173200	6.42339	4.53646	5.47993	1.41595	0.152991	chr1	171130710	171181130	ENSMUST00000070758	Mpz
chr6	85935800	85935900	5	6	5	0.8	0.152997	chr6	85891876	85948933	ENSMUST00000200680	Tprkb
chr15	82215500	82215600	6	8	7	0.7	0.153022	chr15	82186167	82232815	ENSMUST00000179269	Shisa8
chr9	58506800	58506900	6	7	6	0.8	0.153027	chr9	58468602	58519742	ENSMUST00000085658	Insyn1
chr11	78761200	78761300	9	7	8	1.3	0.153028	chr11	78730505	78771729	ENSMUST00000059468	Ccnq
chr3	130128800	130128900	14	10	12	1.31	0.153047	chr3	130111500	130202882	ENSMUST00000197950	Col25a1
chr19	42233800	42233900	5	6	6	0.8	0.153047	chr19	42227573	42290348	ENSMUST00000122375	Golga7b
chr9	54776500	54776600	8	5	7	1.4	0.15308	chr9	54744747	54793110	ENSMUST00000034830	Crabp1
chr11	103662700	103662800	29	33	31	0.9	0.153105	chr11	103629569	103670579	ENSMUST00000057870	Rprml
chr10	90976300	90976400	6	5	5	1.3	0.153107	chr10	90969312	91011590	ENSMUST00000160725	Apaf1
chr1	37727000	37727100	5.75764	7.03668	6.39716	0.818234	0.15312	chr1	170327930	170369740	ENSMUST00000156657	Bcas1
chr15	9070800	9070900	5	7	6	0.7	0.153124	chr15	9051259	9130487	ENSMUST00000067760	Nadk2
chr11	117373300	117373400	5	6	6	0.8	0.153154	chr11	117311719	117382308	ENSMUST00000100193	Septin9
chr10	80399900	80400000	15	13	14	1.1	0.15318	chr10	80360354	80407659	ENSMUST00000105350	Mex3d
chr3	135476300	135476400	6	4	5	1.41	0.153217	chr3	135418148	135485237	ENSMUST00000196446	Ube2d3
chr1	55766900	55767000	8.21684	6.40998	7.31341	1.28188	0.153224	chr1	55385920	55774285	ENSMUST00000042986	Plcl1
chr4	41791300	41791400	5	7	6	0.8	0.153261	chr4	112205855	112375194	ENSMUST00000050149	Mical2; Micalcl
chr10	81551500	81551600	8	6	7	1.3	0.153262	chr10	81539487	81581560	ENSMUST00000220368	Tle5
chr6	125215100	125215200	15	17	16	0.9	0.153279	chr6	125175791	125215878	ENSMUST00000175416	Mir3098
chr5	92435700	92435800	6	5	6	1.3	0.153293	chr5	92408020	92455091	ENSMUST00000122893	Nup54
chr1	24781200	24781300	30.4543	35.427	32.9407	0.859635	0.153305	chr1	24658629	24785448	ENSMUST00000191471	Lmbrd1
chr6	125345700	125345800	6	4	5	1.5	0.153327	chr6	125329361	125370035	ENSMUST00000131434	Tnfrsf1a
chr6	31042800	31042900	5	4	5	1.3	0.153334	chr6	31042659	31082747	ENSMUST00000083676	Mir29a
chr6	29524000	29524100	6	5	5	1.3	0.153379	chr6	29506624	29557319	ENSMUST00000004392	Irf5
chr7	111461800	111461900	5	6	6	0.7	0.153399	chr7	111451660	111799977	ENSMUST00000049430	Galnt18
chr2	6534300	6534400	6.84261	5.04657	5.94459	1.35589	0.153407	chr2	6519704	6741615	ENSMUST00000100429	Celf2
chr11	60954500	60954600	10	8	9	1.3	0.153428	chr11	60912032	60972811	ENSMUST00000019076	Map2k3
chr14	122179500	122179600	8	9	9	0.9	0.153437	chr14	122087037	122179604	ENSMUST00000026624	Tm9sf2
chr7	43887000	43887100	4	5	5	0.8	0.153484	chr7	43861159	43905804	ENSMUST00000007161	Klk4
chr7	141767200	141767300	8	10	9	0.8	0.153493	chr7	141724611	141774693	ENSMUST00000187945	Muc2
chr2	151893500	151893600	7.07143	5.29387	6.18265	1.33578	0.153499	chr2	151822926	151894668	ENSMUST00000042217	Rspo4
chr19	42144500	42144600	9	7	8	1.3	0.153509	chr19	42103272	42149059	ENSMUST00000018965	Avpi1
chr10	121260000	121260100	6	4	5	1.4	0.153523	chr10	121243819	121331189	ENSMUST00000064107	Tbc1d30
chr8	83703700	83703800	7	5	6	1.3	0.15353	chr8	83646535	83719179	ENSMUST00000005616	Pkn1
chr4	134474600	134474700	8	6	7	1.4	0.153531	chr4	134448319	134493843	ENSMUST00000030636	Stmn1
chr2	6187100	6187200	25.5693	28.198	26.8836	0.906776	0.153535	chr2	6168464	6233033	ENSMUST00000042658	Echdc3
chr4	135714900	135715000	19	14	17	1.4	0.153535	chr4	135666286	135728181	ENSMUST00000074408	Ifnlr1
chr3	107119000	107119100	7	9	8	0.75	0.153536	chr3	107081145	107127737	ENSMUST00000197470	Kcna2
chr8	124452100	124452200	21	25	23	0.8	0.153545	chr8	124349048	124453936	ENSMUST00000052580	Pgbd5
chr2	42661000	42661100	11.0645	13.8996	12.4821	0.796031	0.153607	chr2	42629877	42673015	ENSMUST00000142688	Lrp1b
chr6	42827100	42827200	10	13	11	0.7	0.153627	chr6	42791938	42839081	ENSMUST00000218832	Olfr450
chr2	172392300	172392400	12.8623	16.3774	14.6199	0.78537	0.153662	chr2	172373793	172449554	ENSMUST00000099061	Cass4
chr9	83542100	83542200	6	7	6	0.8	0.153679	chr9	83528327	83621346	ENSMUST00000113215	Sh3bgrl2
chr16	17051600	17051700	6	4	5	1.4	0.153691	chr16	17049695	17106736	ENSMUST00000035682	Ypel1
chr4	139131900	139132000	4	6	5	0.7	0.153765	chr4	139081813	139151113	ENSMUST00000143971	Micos10
chr11	31937600	31937700	6	8	7	0.7	0.153806	chr11	31852210	31951577	ENSMUST00000020543	Cpeb4
chr2	129647000	129647100	9.62867	6.966	8.29733	1.38224	0.153808	chr2	190680201	190931747	ENSMUST00000159624	Rps6kc1
chr18	70533900	70534000	7	6	7	1.3	0.153813	chr18	70488679	70550138	ENSMUST00000161542	Poli
chr13	92448900	92449000	8	6	7	1.4	0.153832	chr13	92405895	92461658	ENSMUST00000061594	Ankrd34b
chr13	21810200	21810300	246	225	236	1.1	0.153854	chr13	21786611	21830197	ENSMUST00000110469	H2bc23
chr3	55541200	55541300	5	7	6	0.73	0.153872	chr3	55507878	55554312	ENSMUST00000198821	Dclk1
chr18	64009200	64009300	7	6	6	1.3	0.15388	chr18	63688684	64009776	ENSMUST00000072726	Wdr7
chr2	23052800	23052900	7.53639	5.15445	6.34542	1.46211	0.153883	chr2	22920072	23060195	ENSMUST00000126112	Abi1
chr11	5065900	5066000	8	6	7	1.3	0.153892	chr11	5034131	5085294	ENSMUST00000122886	Gas2l1
chr8	68841600	68841700	6	8	7	0.7	0.15391	chr8	68773928	68849410	ENSMUST00000034328	Ints10
chr12	59222900	59223000	12	10	11	1.2	0.153915	chr12	59180654	59239725	ENSMUST00000043204	Fbxo33
chr4	100095400	100095500	5	4	5	1.3	0.15392	chr4	100075790	100464765	ENSMUST00000039630	Ror1
chr13	34037200	34037300	5	7	6	0.7	0.153945	chr13	33982362	34053677	ENSMUST00000021844	Ripk1
chr8	125959200	125959300	8	11	9	0.8	0.153959	chr8	125890449	125967440	ENSMUST00000034316	Map3k21
chr12	113139800	113139900	7	10	9	0.7	0.153965	chr12	113120235	113165506	ENSMUST00000084882	Crip2
chr3	117694700	117694800	7	10	9	0.77	0.153972	chr3	117554835	117709507	ENSMUST00000039564	Plppr5
chr15	66928900	66929000	6	9	8	0.7	0.153976	chr15	66871319	66943201	ENSMUST00000005255	Ccn4
chr1	85909000	85909100	7.46497	5.39461	6.42979	1.38378	0.154022	chr1	85874280	85928675	ENSMUST00000027425	Itm2c
chr4	107285600	107285700	10	7	9	1.4	0.154024	chr4	107233592	107299837	ENSMUST00000152717	Hspb11
chr6	25660500	25660600	19	16	17	1.2	0.154031	chr6	25645877	25709792	ENSMUST00000200812	Gpr37
chr13	116314600	116314700	6	4	5	1.3	0.154037	chr13	116278280	116329689	ENSMUST00000036060	Isl1
chr11	23734300	23734400	7	9	8	0.7	0.154079	chr11	23645673	23752876	ENSMUST00000109525	Pus10
chr11	62921900	62922000	10	8	9	1.2	0.154099	chr11	62863661	62936780	ENSMUST00000140377	Tvp23b
chr17	33255300	33255400	6	5	6	1.3	0.154101	chr17	33219717	33275145	ENSMUST00000008830	Zfp955a
chr18	82592100	82592200	13	11	12	1.2	0.154108	chr18	82575475	82637750	ENSMUST00000183324	Zfp236
chr1	167598200	167598300	16.6093	12.4811	14.5452	1.33075	0.154161	chr1	167578383	167659623	ENSMUST00000015987	Rxrg
chr13	92539800	92539900	6	5	6	1.4	0.154185	chr13	92467107	92550868	ENSMUST00000022217	Zfyve16
chr1	79694900	79695000	9.16381	11.8355	10.4996	0.774267	0.154194	chr1	79682261	79781769	ENSMUST00000113512	Wdfy1
chr6	137977400	137977500	12	15	14	0.8	0.154245	chr6	137963585	138063411	ENSMUST00000111873	Slc15a5
chr12	3788300	3788400	4	6	5	0.7	0.154245	chr12	3552380	3801796	ENSMUST00000173199	Dtnb
chr11	6695900	6696000	5	7	6	0.7	0.154263	chr11	6638520	6697475	ENSMUST00000045374	Ramp3
chr2	102650300	102650400	6.87908	5.26727	6.07317	1.306	0.154276	chr2	60733559	60782321	ENSMUST00000123046	Rbms1
chr2	168770700	168770800	11.45	8.4259	9.93797	1.35891	0.154292	chr2	168728331	168787029	ENSMUST00000075044	Sall4
chr5	113348800	113348900	13	10	12	1.3	0.154294	chr5	113317589	113357645	ENSMUST00000195977	Mir7230
chr4	86963900	86964000	8	5	7	1.5	0.154295	chr4	86963123	87250477	ENSMUST00000107157	Slc24a2
chr1	79504100	79504200	5.26481	6.10717	5.68599	0.86207	0.154295	chr1	46815639	46912852	ENSMUST00000186852	Slc39a10
chr7	129575600	129575700	5	6	6	0.8	0.154295	chr7	129571862	129655738	ENSMUST00000084519	Wdr11
chr1	162600600	162600700	7.87075	11.1466	9.50867	0.706112	0.154298	chr1	162550514	162619084	ENSMUST00000132158	Vamp4
chr6	72196600	72196700	4	6	5	0.7	0.154354	chr6	72186176	72254537	ENSMUST00000206425	Atoh8
chr8	47488800	47488900	16	18	17	0.9	0.154358	chr8	47470114	47553467	ENSMUST00000039061	Trappc11
chr6	126537700	126537800	14	17	16	0.9	0.154373	chr6	126512550	126555412	ENSMUST00000060972	Kcna5
chr3	100921900	100922000	19	16	17	1.2	0.154387	chr3	100902201	100951702	ENSMUST00000094048	Trim45
chr9	114673500	114673600	10	7	9	1.3	0.154406	chr9	114668789	114726671	ENSMUST00000215345	Dync1li1
chr5	108359400	108359500	9	10	10	0.8	0.154409	chr5	108292608	108368233	ENSMUST00000031189	Pigg
chrX	157613200	157613300	6	8	7	0.8	0.154413	chrX	157551218	157618651	ENSMUST00000139786	Mbtps2
chr4	103013700	103013800	9	7	8	1.3	0.154428	chr4	102958690	103024344	ENSMUST00000223169	Dynlt5
chr11	88003000	88003100	7	5	6	1.4	0.154469	chr11	87959524	88004012	ENSMUST00000178105	Dynll2
chr1	10019400	10019500	6.30445	8.51626	7.41035	0.740284	0.154484	chr1	51905387	51947026	ENSMUST00000152800	Rbm43
chr12	3570900	3571000	11	9	10	1.3	0.154496	chr12	3552433	3666787	ENSMUST00000174479	Dtnb
chr9	37555300	37555400	12	9	11	1.3	0.154511	chr9	37508077	37558319	ENSMUST00000002011	Esam
chr11	44417500	44417600	57	64	61	0.9	0.154513	chr11	44380062	44434010	ENSMUST00000170513	Il12b
chr3	54681800	54681900	8	6	7	1.35	0.154522	chr3	54672806	54748636	ENSMUST00000197502	Supt20
chr15	31531800	31531900	5	4	5	1.3	0.154523	chr15	31482816	31551053	ENSMUST00000228122	Marchf6
chr13	54677800	54677900	6	5	5	1.2	0.154526	chr13	54659398	54707808	ENSMUST00000177950	Rnf44
chr5	66702100	66702200	6	5	5	1.3	0.15455	chr5	66656090	66707234	ENSMUST00000031131	Uchl1
chr11	68898300	68898400	8	10	9	0.8	0.154577	chr11	68868552	68915777	ENSMUST00000065213	Rnf222
chr1	39367000	39367100	11.1377	14.7556	12.9467	0.754817	0.154582	chr1	39347841	39391911	ENSMUST00000086535	Rpl31
chr5	53218000	53218100	7	9	8	0.8	0.154594	chr5	53087082	53233452	ENSMUST00000031090	Sel1l3
chr17	79317100	79317200	9	11	10	0.8	0.15461	chr17	79313726	79375091	ENSMUST00000068958	Cdc42ep3
chrX	77509500	77509600	9	7	8	1.3	0.154615	chrX	77491012	77682983	ENSMUST00000088217	Tbl1x
chr5	24202700	24202800	10	12	11	0.9	0.154627	chr5	24144962	24204013	ENSMUST00000049887	Nupl2
chr1	90746700	90746800	28.7231	25.8438	27.2834	1.11141	0.154638	chr1	90745922	90863971	ENSMUST00000056925	Col6a3
chr17	71742700	71742800	11	8	9	1.4	0.154663	chr17	71723554	71772894	ENSMUST00000057405	Pcare
chr13	104870000	104870100	7	6	6	1.3	0.154666	chr13	104825282	104883893	ENSMUST00000043061	Shisal2b
chr5	36996400	36996500	23	20	22	1.2	0.154672	chr5	36946103	37009205	ENSMUST00000043964	Wfs1
chr10	59636200	59636300	11	15	13	0.7	0.154694	chr10	59512845	59636675	ENSMUST00000161435	Mcu
chr9	64807200	64807300	6	9	8	0.7	0.154696	chr9	64791431	64859026	ENSMUST00000213926	Dennd4a
chr5	122787200	122787300	5	7	6	0.7	0.154712	chr5	122711169	122799382	ENSMUST00000111668	Camkk2
chr12	36042900	36043000	4	6	5	0.7	0.154715	chr12	35994556	36062489	ENSMUST00000020896	Tspan13
chr2	163761500	163761600	5.22138	4.07734	4.64936	1.28058	0.154725	chr2	163706583	163770239	ENSMUST00000017841	Ada
chr6	125213800	125213900	7	5	6	1.3	0.154736	chr6	125175791	125215878	ENSMUST00000175416	Mir3098
chr6	18889000	18889100	4	5	5	0.8	0.154741	chr6	18846317	18899586	ENSMUST00000031489	Ankrd7
chr4	153373100	153373200	11	9	10	1.2	0.154742	chr4	153353220	153502811	ENSMUST00000105646	Ajap1
chr18	34934400	34934500	6	4	5	1.4	0.154745	chr18	34882784	34952007	ENSMUST00000025218	Etf1
chrX	164434000	164434100	6	9	7	0.7	0.154752	chrX	164399786	164451836	ENSMUST00000208741	Piga
chr9	31230100	31230200	9	7	8	1.3	0.15478	chr9	31129556	31231787	ENSMUST00000217641	Aplp2
chr11	30026400	30026500	8	6	7	1.4	0.154784	chr11	29723047	30046033	ENSMUST00000058902	Eml6
chr13	52938400	52938500	5	7	6	0.7	0.154796	chr13	52866427	52949648	ENSMUST00000128380	Auh
chr19	45344000	45344100	11	8	9	1.4	0.154806	chr19	91498261	91549307	ENSMUST00000187588	Traf3ip1
chr4	134289000	134289100	8	5	7	1.5	0.154832	chr4	134255001	134307239	ENSMUST00000105877	Pdik1l
chr1	178291300	178291400	5.7698	7.71474	6.74227	0.747893	0.154839	chr1	158225268	158376229	ENSMUST00000195271	Brinp2
chr1	181473800	181473900	9.37409	11.9286	10.6513	0.78585	0.154855	chr1	181332627	181479909	ENSMUST00000161880	Cnih3
chr1	86378900	86379000	10.7111	13.2037	11.9574	0.811222	0.154901	chr1	86324718	86379400	ENSMUST00000027438	Ncl
chr6	56012600	56012700	14	10	12	1.3	0.154919	chr6	55997496	56052689	ENSMUST00000052827	Ppp1r17
chr14	39476000	39476100	8	10	9	0.8	0.154929	chr14	38989186	39492666	ENSMUST00000176122	Nrg3
chr10	130289000	130289100	7	9	8	0.7	0.154945	chr10	130248151	130300240	ENSMUST00000061571	Neurod4
chr11	6597700	6597800	15	18	16	0.8	0.154964	chr11	6573047	6614269	ENSMUST00000161667	Ccm2
chrX	10252100	10252200	6	4	5	1.3	0.154982	chrX	10232304	10341024	ENSMUST00000049910	Otc
chr2	70025800	70025900	11.8859	9.69488	10.7904	1.226	0.155024	chr2	90841239	90885471	ENSMUST00000135026	Mtch2
chr4	149436900	149437000	6	8	7	0.8	0.155027	chr4	149429686	149473424	ENSMUST00000148596	Rbp7
chr5	36856800	36856900	24	20	22	1.2	0.155044	chr5	36848662	36951257	ENSMUST00000201156	Ppp2r2c
chr1	104756000	104756100	11.2813	9.34889	10.3151	1.2067	0.155046	chr1	104748528	105015481	ENSMUST00000062528	Cdh20
chr9	66936000	66936100	7	5	6	1.4	0.155047	chr9	66926085	66969512	ENSMUST00000040917	Rps27l
chr11	109221100	109221200	61	54	58	1.1	0.155056	chr11	109205360	109270151	ENSMUST00000103062	Rgs9
chr11	80417100	80417200	14	12	13	1.2	0.155074	chr11	80363278	80425733	ENSMUST00000178665	Zfp207
chr10	25318600	25318700	13	10	12	1.4	0.155122	chr10	25259328	25319107	ENSMUST00000095779	Akap7
chr18	24295800	24295900	8	10	9	0.8	0.155132	chr18	24259994	24302871	ENSMUST00000169474	Galnt1
chr17	56406700	56406800	8	6	7	1.2	0.155172	chr17	56373516	56413785	ENSMUST00000147489	Kdm4b
chr1	106040000	106040100	8.07369	10.2108	9.14226	0.790698	0.155177	chr1	105970405	106054074	ENSMUST00000118196	Zcchc2
chr18	38015300	38015400	15	12	14	1.2	0.155198	chr18	37952627	38018908	ENSMUST00000237272	Arap3
chr19	10305200	10305300	8	10	9	0.8	0.155202	chr19	10225264	10324877	ENSMUST00000039327	Dagla
chr17	56831500	56831600	4	6	5	0.7	0.155209	chr17	56755896	56851013	ENSMUST00000086801	Rfx2
chr3	107981400	107981500	9	7	8	1.35	0.155237	chr3	107943695	107989283	ENSMUST00000004136	Gstm3
chr5	115213400	115213500	27	22	25	1.2	0.155247	chr5	115148688	115214381	ENSMUST00000112113	Cabp1
chr1	185203600	185203700	7.24438	5.58184	6.41311	1.29785	0.155249	chr1	185184116	185304185	ENSMUST00000194740	Rab3gap2
chr5	38180500	38180600	13	15	14	0.8	0.155254	chr5	38169734	38226183	ENSMUST00000124939	Zbtb49
chr13	30254100	30254200	7	6	6	1.3	0.155265	chr13	30211852	30265715	ENSMUST00000222095	Mboat1
chr19	47697500	47697600	10	12	11	0.9	0.155281	chr19	47626343	47712094	ENSMUST00000026045	Col17a1
chr18	84986800	84986900	7	9	8	0.7	0.155301	chr18	84945509	85001472	ENSMUST00000225015	Fbxo15
chr10	57623400	57623500	4	6	5	0.8	0.155318	chr10	57611980	57758928	ENSMUST00000095668	Pkib
chr15	79505700	79505800	6	7	7	0.8	0.155322	chr15	79463713	79525241	ENSMUST00000057801	Kcnj4
chr4	4132000	4132100	7	8	7	0.8	0.155334	chr4	4113530	4158477	ENSMUST00000070375	Penk
chr8	24599000	24599100	5	7	6	0.7	0.155349	chr8	24564135	24615666	ENSMUST00000110667	Ido1
chr18	77784800	77784900	6	5	5	1.3	0.155351	chr18	77737566	77793886	ENSMUST00000236234	Haus1
chr3	54397600	54397700	6	8	7	0.75	0.155382	chr3	54341108	54411034	ENSMUST00000117373	Postn
chr2	125821700	125821800	7.5458	5.42951	6.48766	1.38978	0.155393	chr2	125810303	125879139	ENSMUST00000110463	Cops2
chr11	56992200	56992300	6	7	7	0.8	0.155404	chr11	56991386	57035291	ENSMUST00000125292	Gria1
chr4	84864600	84864700	7	6	6	1.2	0.15545	chr4	84864308	85151921	ENSMUST00000047023	Cntln
chr9	53994600	53994700	5	6	5	0.7	0.155453	chr9	53891456	53995126	ENSMUST00000215313	Elmod1
chr14	123976400	123976500	7	5	6	1.3	0.155453	chr14	123957906	124697127	ENSMUST00000095529	Fgf14
chr1	121654100	121654200	6.50735	4.79335	5.65035	1.35758	0.155464	chr1	22340551	22394139	ENSMUST00000182677	Raet1b; Raet1c; Raet1d; Raet1a
chr11	102334200	102334300	6	4	5	1.3	0.15547	chr11	102284559	102339096	ENSMUST00000174302	Ubtf
chr7	24145700	24145800	26	20	23	1.3	0.155477	chr7	24092313	24147952	ENSMUST00000120006	Zfp112
chr19	5061100	5061200	7	9	8	0.8	0.15551	chr19	5018825	5061131	ENSMUST00000053705	B4gat1
chr9	95453200	95453300	6	4	5	1.4	0.155515	chr9	95436897	95531894	ENSMUST00000079659	U2surp
chr3	107945400	107945500	17	13	15	1.26	0.155569	chr3	107906333	107951817	ENSMUST00000004137	Gstm7
chr11	106623800	106623900	6	8	7	0.7	0.155612	chr11	106482146	106632930	ENSMUST00000042780	Tex2
chr8	53540300	53540400	12	16	14	0.8	0.155634	chr8	53491726	53543334	ENSMUST00000211424	Aga
chr11	107199400	107199500	5	8	6	0.6	0.15565	chr11	107146662	107209381	ENSMUST00000018577	Nol11
chr6	31069300	31069400	6	5	5	1.4	0.155654	chr6	31066195	31108471	ENSMUST00000229076	Lncpint
chr6	129557900	129558000	4	6	5	0.7	0.155658	chr6	129513159	129562346	ENSMUST00000032264	Gabarapl1
chr15	57892800	57892900	12	15	13	0.8	0.155691	chr15	57849501	57912448	ENSMUST00000022993	Derl1
chr11	59305600	59305700	5	8	7	0.7	0.155732	chr11	59286927	59353552	ENSMUST00000000128	Wnt9a
chr2	148733100	148733200	5.74224	6.50161	6.12193	0.883203	0.155735	chr2	90841239	90885471	ENSMUST00000135026	Mtch2
chr15	68259100	68259200	23	17	20	1.3	0.155768	chr15	68159897	68278847	ENSMUST00000159430	Zfat
chr10	39166200	39166300	6	8	7	0.7	0.155794	chr10	39114022	39171058	ENSMUST00000019991	Tube1
chr4	127322200	127322300	6	8	7	0.8	0.155807	chr4	127291420	127334039	ENSMUST00000053753	Gja4
chr3	116240400	116240500	7	5	6	1.32	0.155845	chr3	116229653	116273503	ENSMUST00000090473	Gpr88
chr13	63585900	63586000	4	6	5	0.7	0.155849	chr13	63488328	63593460	ENSMUST00000194663	Ptch1
chr9	111305000	111305100	5	7	6	0.7	0.155859	chr9	111291939	111377961	ENSMUST00000200151	Trank1
chr10	79767800	79767900	14	17	16	0.8	0.155889	chr10	79735075	79777522	ENSMUST00000219981	Fgf22
chr11	8988300	8988400	7	6	7	1.3	0.15591	chr11	8973136	9031160	ENSMUST00000129115	Hus1
chr6	54573400	54573500	30	35	32	0.9	0.155929	chr6	54531717	54574446	ENSMUST00000140235	Scrn1
chr6	91843300	91843400	4	5	5	0.7	0.155965	chr6	91741508	91847250	ENSMUST00000162293	Grip2
chr11	7182500	7182600	6	7	7	0.8	0.155969	chr11	7139881	7192879	ENSMUST00000135398	Adcy1
chr1	188215200	188215300	4.82055	6.45227	5.63641	0.747109	0.155974	chr1	187977826	188234885	ENSMUST00000027906	Esrrg
chr2	127627600	127627700	57.1809	48.6754	52.9282	1.17474	0.155983	chr2	127613225	127676695	ENSMUST00000028854	Mal
chr14	79680800	79680900	15	11	13	1.3	0.155997	chr14	79617689	79682084	ENSMUST00000165835	Cnmd
chr1	87476300	87476400	6.5395	7.80034	7.16992	0.838361	0.156005	chr1	87450270	87495482	ENSMUST00000027476	Snorc
chr1	74397700	74397800	6.87857	8.11545	7.49701	0.847588	0.156024	chr1	74355194	74405755	ENSMUST00000187516	Slc11a1
chr5	123473900	123474000	8	6	7	1.4	0.156087	chr5	123374799	123477932	ENSMUST00000068237	Mlxip
chr5	135404900	135405000	17	14	15	1.2	0.156092	chr5	135356140	135414546	ENSMUST00000111171	Pom121
chr7	80412600	80412700	9	12	10	0.8	0.156133	chr7	80368584	80416353	ENSMUST00000146771	Furin
chr12	103196600	103196700	16	20	18	0.8	0.15614	chr12	103176907	103222884	ENSMUST00000123655	Prima1
chr2	148890500	148890600	6.97278	5.42114	6.19696	1.28622	0.156146	chr2	148851721	148895576	ENSMUST00000028938	Cst3
chr6	114392900	114393000	6	4	5	1.3	0.15617	chr6	114377935	114503296	ENSMUST00000088987	Hrh1
chr15	67179300	67179400	8	6	7	1.2	0.156176	chr15	67082874	67196830	ENSMUST00000229028	St3gal1
chr10	130365300	130365400	7	6	7	1.3	0.156204	chr10	130302876	130384111	ENSMUST00000217702	Tespa1
chr18	23674900	23675000	6	8	7	0.8	0.156211	chr18	23631567	23679386	ENSMUST00000222726	Dtna
chr9	113738000	113738100	6	4	5	1.4	0.156247	chr9	113721731	113769508	ENSMUST00000216280	Clasp2
chr6	24170300	24170400	11	14	12	0.8	0.156259	chr6	24068282	24188092	ENSMUST00000031713	Slc13a1
chr18	24127000	24127100	11	8	9	1.2	0.156265	chr18	24084756	24141953	ENSMUST00000141489	Ino80c
chr16	78532200	78532300	13	16	15	0.8	0.156267	chr16	78520337	78596634	ENSMUST00000231973	D16Ertd472e
chr16	87440600	87440700	36	32	34	1.1	0.15627	chr16	87434702	87503517	ENSMUST00000026710	Usp16
chr19	32835000	32835100	6	8	7	0.7	0.156296	chr19	32791224	32837977	ENSMUST00000154806	Pten
chr19	47560300	47560400	8	11	9	0.7	0.156303	chr19	47559677	47665246	ENSMUST00000026043	Slk
chr6	34013600	34013700	9	11	10	0.8	0.156316	chr6	34009449	34067378	ENSMUST00000101564	Lrguk
chr6	83478900	83479000	41	34	38	1.2	0.156329	chr6	83384490	83479084	ENSMUST00000190295	Tet3
chr18	86692900	86693000	25	20	22	1.2	0.156342	chr18	86691109	86738283	ENSMUST00000068423	Cbln2
chrX	71493000	71493100	6	5	5	1.3	0.156356	chrX	71471898	71512605	ENSMUST00000148177	Cd99l2
chr5	123574100	123574200	14	16	15	0.9	0.156357	chr5	123508658	123593038	ENSMUST00000031388	Vps33a
chr9	87077900	87078000	5	4	5	1.3	0.156374	chr9	87038938	87097381	ENSMUST00000174294	Cyb5r4
chr2	30363800	30363900	9.09898	7.01411	8.05655	1.29724	0.156379	chr2	101866246	101916940	ENSMUST00000131287	Commd9
chr18	12127700	12127800	5	7	6	0.8	0.15638	chr18	12063991	12141480	ENSMUST00000234833	Tmem241
chr2	152958000	152958100	4.4914	6.29725	5.39433	0.713233	0.156421	chr2	152920996	152971456	ENSMUST00000123121	Dusp15
chr2	14157300	14157400	7.02514	8.37552	7.70033	0.83877	0.156445	chr2	14054097	14169634	ENSMUST00000102960	Stam
chr1	34435700	34435800	9.61656	7.27891	8.44774	1.32115	0.156451	chr1	75238490	75283907	ENSMUST00000186178	Ptprn
chr12	111551100	111551200	6	4	5	1.6	0.156454	chr12	111518015	111566752	ENSMUST00000166123	Eif5
chr11	53425400	53425500	23	28	26	0.8	0.156458	chr11	53384546	53429530	ENSMUST00000154499	Aff4
chr3	60468800	60468900	18	15	17	1.21	0.156462	chr3	60453067	60495795	ENSMUST00000195832	Mbnl1
chr12	84598400	84598500	6	5	6	1.2	0.156468	chr12	84549761	84615457	ENSMUST00000021665	Vsx2
chrX	164419300	164419400	19	16	17	1.2	0.156482	chrX	164371242	164420780	ENSMUST00000124851	Vegfd
chr6	122270300	122270400	5	6	6	0.8	0.156503	chr6	122250595	122302882	ENSMUST00000032207	Klrg1
chr15	103247900	103248000	12	15	14	0.8	0.156511	chr15	103171543	103259816	ENSMUST00000118152	Cbx5
chr7	127106700	127106800	10	9	10	1.2	0.156573	chr7	127030475	127107328	ENSMUST00000205559	Zg16
chr2	117188600	117188700	4.49987	5.96885	5.23436	0.753893	0.156574	chr2	117101373	117202279	ENSMUST00000028829	Spred1
chr15	53902900	53903000	5	4	5	1.2	0.156588	chr15	53798793	53922537	ENSMUST00000132362	Samd12
chr6	29685400	29685500	16	19	18	0.8	0.156595	chr6	29674221	29738559	ENSMUST00000046750	Tspan33
chr11	76034100	76034200	17	13	15	1.3	0.156618	chr11	75999193	76047782	ENSMUST00000021207	Rflnb
chr11	75273200	75273300	8	6	7	1.3	0.156648	chr11	75173782	75287769	ENSMUST00000102514	Rtn4rl1
chr12	100908500	100908600	5	6	5	0.8	0.156657	chr12	100856684	100919524	ENSMUST00000053668	Gpr68
chr18	80399100	80399200	11	9	10	1.2	0.156662	chr18	80387964	80460788	ENSMUST00000160434	Ctdp1
chr9	59280600	59280700	6	7	6	0.8	0.156673	chr9	59271557	59336199	ENSMUST00000217570	Adpgk
chr6	39442900	39443000	6	8	7	0.7	0.156699	chr6	39442377	39577867	ENSMUST00000036877	Dennd2a
chr4	93314100	93314200	9	11	10	0.8	0.156705	chr4	93314137	93355511	ENSMUST00000066774	Tusc1
chr11	23557200	23557300	8	6	7	1.3	0.156709	chr11	23538057	23578842	ENSMUST00000125204	Selenok-ps1
chr6	118373000	118373100	16	22	19	0.8	0.156712	chr6	118363380	118439474	ENSMUST00000032237	Bms1
chr2	35218900	35219000	11.2286	13.25	12.2393	0.847439	0.15672	chr2	35160204	35221120	ENSMUST00000028238	Rab14
chr15	27726800	27726900	7	9	8	0.7	0.156752	chr15	27710650	27762323	ENSMUST00000227999	Trio
chr1	6867000	6867100	8.37877	6.8268	7.60279	1.22734	0.156778	chr1	65296429	65381401	ENSMUST00000127623	Slc38a11
chr6	91153000	91153100	14	12	13	1.2	0.156843	chr6	91136664	91194692	ENSMUST00000041736	Hdac11
chr5	65385900	65386000	5	6	6	0.8	0.156844	chr5	65328313	65404007	ENSMUST00000031096	Klb
chr17	79093500	79093600	23	28	25	0.8	0.15686	chr17	79057001	79101853	ENSMUST00000233899	Qpct
chr19	20728400	20728500	13	11	12	1.2	0.15686	chr19	20672952	20747562	ENSMUST00000025656	Aldh1a7
chr1	144936200	144936300	5.25406	7.18288	6.21847	0.73147	0.156869	chr1	162663737	162708189	ENSMUST00000182535	Prrc2c
chr19	6133300	6133400	8	6	7	1.2	0.156873	chr19	6085781	6135792	ENSMUST00000044451	Naaladl1
chr2	121807400	121807500	8.66568	10.4762	9.57094	0.827179	0.156894	chr2	121525528	121827087	ENSMUST00000138157	Frmd5
chr12	55481000	55481100	8	11	10	0.7	0.156907	chr12	55469409	55512647	ENSMUST00000021413	Nfkbia
chr8	22263300	22263400	5	7	6	0.8	0.156937	chr8	22207312	22281334	ENSMUST00000069828	Thsd1
chr2	6536000	6536100	11.0251	12.4285	11.7268	0.887086	0.156949	chr2	6519704	6741615	ENSMUST00000100429	Celf2
chr12	98920000	98920100	9	6	8	1.4	0.156971	chr12	98766804	98921172	ENSMUST00000065716	Eml5
chr10	90976000	90976100	16	13	14	1.3	0.156982	chr10	90969312	91011590	ENSMUST00000160725	Apaf1
chr8	72643100	72643200	13	10	12	1.2	0.156988	chr8	72626710	72713713	ENSMUST00000161386	Nwd1
chr2	106872500	106872600	5.59948	4.0757	4.83759	1.37387	0.157009	chr2	106673268	106888356	ENSMUST00000111063	Mpped2
chr12	86696400	86696500	5	7	6	0.7	0.157016	chr12	86658699	86712091	ENSMUST00000021681	Vash1
chr1	185484500	185484600	7.59111	5.73182	6.66146	1.32438	0.157023	chr1	194598217	194640867	ENSMUST00000194398	Plxna2
chr2	152484300	152484400	8.79351	11.1821	9.98781	0.786391	0.157024	chr2	152439054	152484620	ENSMUST00000099206	Defb23
chr3	107119300	107119400	12	15	14	0.82	0.157048	chr3	107081145	107127737	ENSMUST00000197470	Kcna2
chr2	125802000	125802100	7.18613	9.5991	8.39261	0.748625	0.157062	chr2	125716985	125802870	ENSMUST00000053699	Secisbp2l
chr15	74842700	74842800	6	7	6	0.8	0.157064	chr15	141726671	141779263	ENSMUST00000038161	Agmat
chr14	26048900	26049000	7	5	6	1.3	0.157083	chr14	26007281	26062711	ENSMUST00000184915	Plac9a
chr4	58917300	58917400	7	9	8	0.8	0.15709	chr4	58778910	58932749	ENSMUST00000102889	Ecpas
chr5	120639700	120639800	6	9	7	0.7	0.157099	chr5	120592738	120648592	ENSMUST00000031598	Ddx54
chr5	17475500	17475600	5	8	7	0.6	0.157106	chr5	17456097	17500936	ENSMUST00000076099	Speer4f1
chr11	115437800	115437900	5	6	6	0.8	0.157108	chr11	115395688	115438022	ENSMUST00000137563	Atp5h
chr4	42735000	42735100	6	4	5	1.4	0.157122	chr4	42734524	42776543	ENSMUST00000102957	Ccl19
chr15	84361200	84361300	6	7	6	0.8	0.157163	chr15	84304719	84362942	ENSMUST00000023074	Parvg
chr3	145637600	145637700	6	8	7	0.71	0.157164	chr3	145626975	145669981	ENSMUST00000029846	Ccn1
chr2	152288600	152288700	4.55769	5.27846	4.91807	0.863451	0.157186	chr2	152206838	152301852	ENSMUST00000099224	Csnk2a1
chr13	110283900	110284000	11	14	13	0.8	0.157186	chr13	110257304	110300150	ENSMUST00000226040	Rab3c
chr15	80221200	80221300	7	5	6	1.2	0.157193	chr15	80153720	80235519	ENSMUST00000044970	Mgat3
chr6	136344100	136344200	24	20	22	1.2	0.1572	chr6	136307538	136349983	ENSMUST00000204530	Eif4a3l1
chr9	36880100	36880200	5	6	6	0.8	0.157216	chr9	36848877	36890765	ENSMUST00000162235	Fez1
chr14	63858600	63858700	11	9	10	1.2	0.157233	chr14	63840363	63939855	ENSMUST00000022528	Pinx1
chr18	43688400	43688500	6	7	7	0.8	0.157249	chr18	43511406	43707773	ENSMUST00000082254	Jakmip2
chr11	83421200	83421300	6	9	7	0.6	0.157254	chr11	83389136	83438834	ENSMUST00000021022	Rasl10b
chr5	93286100	93286200	11	13	12	0.9	0.157262	chr5	93247256	93296231	ENSMUST00000031331	Ccng2
chr8	106338500	106338600	11	9	10	1.2	0.157265	chr8	106232547	106357988	ENSMUST00000067512	Smpd3
chr9	32764600	32764700	25	21	23	1.2	0.157269	chr9	32616247	32774994	ENSMUST00000238819	Ets1
chr9	37783300	37783400	6	9	7	0.7	0.157295	chr9	37751856	37794459	ENSMUST00000215128	Olfr875
chr8	78802300	78802400	6	8	7	0.7	0.157298	chr8	78784864	78841140	ENSMUST00000130325	Lsm6
chr10	4595800	4595900	12	10	11	1.2	0.157357	chr10	4591995	4691884	ENSMUST00000133985	Esr1
chr8	3655200	3655300	5	7	6	0.8	0.157416	chr8	3610954	3663644	ENSMUST00000160708	Stxbp2
chr4	133892400	133892500	9	6	7	1.5	0.157427	chr4	133827289	133907797	ENSMUST00000105894	Rps6ka1
chr12	83492900	83493000	11	14	13	0.8	0.157465	chr12	83193750	83507716	ENSMUST00000178756	Dpf3
chr17	33440000	33440100	14	18	16	0.8	0.157496	chr17	33412895	33454268	ENSMUST00000174088	Actl9
chr8	94371000	94371100	14	10	12	1.4	0.157508	chr8	94309200	94386214	ENSMUST00000034218	Slc12a3
chr4	33507100	33507200	17	13	15	1.3	0.157537	chr4	33290310	33522614	ENSMUST00000108153	Rngtt
chr11	85153600	85153700	7	6	6	1.3	0.157542	chr11	85080223	85159968	ENSMUST00000172595	Usp32
chr16	46384500	46384600	7	10	8	0.8	0.157555	chr16	46367705	46516967	ENSMUST00000023335	Nectin3
chr9	78503200	78503300	12	9	10	1.3	0.157567	chr9	78459648	78509151	ENSMUST00000154207	Eef1a1
chr15	27722500	27722600	4	5	5	0.8	0.157583	chr15	27710650	27762323	ENSMUST00000227999	Trio
chr9	54969200	54969300	18	16	17	1.2	0.157588	chr9	54930229	54970998	ENSMUST00000054018	AY074887
chr11	121091000	121091100	6	8	7	0.8	0.157592	chr11	121047406	121101139	ENSMUST00000106119	Sectm1a
chr10	111315200	111315300	11	9	10	1.3	0.157605	chr10	111278678	111321725	ENSMUST00000219990	Bbs10
chr4	116019900	116020000	5	6	6	0.8	0.15761	chr4	116012841	116073876	ENSMUST00000030475	Nsun4
chr15	36767000	36767100	78	88	83	0.9	0.157668	chr15	36750769	36814538	ENSMUST00000022894	Ywhaz
chr14	54883100	54883200	7	5	6	1.4	0.157671	chr14	54833786	54884158	ENSMUST00000142283	Homez
chr5	24035100	24035200	7	5	6	1.4	0.15768	chr5	23895276	24050312	ENSMUST00000101513	Fam126a
chr11	6644600	6644700	51	57	54	0.9	0.157685	chr11	6595597	6646043	ENSMUST00000156969	Tbrg4
chr7	18965900	18966000	5	7	6	0.8	0.157687	chr7	18905887	18985319	ENSMUST00000032571	Nova2
chr8	106199800	106199900	14	17	16	0.8	0.157688	chr8	106180716	106230933	ENSMUST00000035925	Slc7a6os
chr12	86973700	86973800	7	10	8	0.7	0.157711	chr12	86927042	86982667	ENSMUST00000189246	Cipc
chr2	69630100	69630200	4.77439	6.85546	5.81493	0.696436	0.157716	chr2	26451275	26536663	ENSMUST00000132820	Notch1
chr4	138461300	138461400	5	4	5	1.3	0.157777	chr4	138414670	138462265	ENSMUST00000044058	Mul1
chr13	25025400	25025500	10	8	9	1.3	0.157777	chr13	24967482	25040379	ENSMUST00000021772	Mrs2
chr9	36881500	36881600	11	10	11	1.2	0.157784	chr9	36848877	36890765	ENSMUST00000162235	Fez1
chrX	17547300	17547400	9	11	10	0.8	0.15779	chrX	17536563	17592325	ENSMUST00000026016	Fundc1
chr14	54905000	54905100	5	6	5	0.8	0.157829	chr14	54863376	54908234	ENSMUST00000022806	Bcl2l2
chr11	20251000	20251100	5	6	5	0.7	0.157831	chr11	20207036	20269418	ENSMUST00000050611	Cep68
chr1	57428400	57428500	12.0256	10.1908	11.1082	1.18005	0.157838	chr1	57386327	57437953	ENSMUST00000027114	Maip1
chr17	64588900	64589000	5	7	6	0.8	0.157847	chr17	64580735	64775110	ENSMUST00000086723	Man2a1
chr6	126706100	126706200	18	21	19	0.8	0.15786	chr6	126688328	126760662	ENSMUST00000040751	Kcna6
chr16	13108200	13108300	19	21	20	0.9	0.157886	chr16	13089683	13168734	ENSMUST00000023206	Ercc4
chr2	119589800	119589900	13.0704	16.8986	14.9845	0.773462	0.157886	chr2	6837340	6879604	ENSMUST00000130338	St18
chr2	142405400	142405500	7.00669	4.5612	5.78394	1.53615	0.157909	chr2	140375308	142412966	ENSMUST00000110067	Macrod2
chr15	98628600	98628700	14	11	12	1.2	0.157933	chr15	98584149	98630076	ENSMUST00000227501	Adcy6
chr4	137660500	137660600	4	6	5	0.8	0.157941	chr4	137630300	137676331	ENSMUST00000157012	Usp48
chr11	20837000	20837100	5	8	6	0.7	0.157962	chr11	20803575	20851056	ENSMUST00000047028	Lgalsl
chr9	110826000	110826100	7	5	6	1.4	0.157992	chr9	110793993	110837999	ENSMUST00000098345	Prss44
chr1	72539900	72540000	50.8187	58.2078	54.5132	0.873055	0.158	chr1	72407111	72556930	ENSMUST00000047786	Marchf4
chr19	14437300	14437400	32	37	34	0.9	0.158008	chr19	14428149	14618051	ENSMUST00000052011	Tle4
chrX	85210700	85210800	6	5	6	1.3	0.158009	chrX	85028318	85225048	ENSMUST00000239019	Dmd
chr6	49817900	49818000	6	7	7	0.8	0.158026	chr6	49802709	49849507	ENSMUST00000031843	Npy
chr2	92442400	92442500	8.19158	6.34902	7.2703	1.29021	0.15804	chr2	57217634	57387853	ENSMUST00000141536	Gpd2
chr14	49666600	49666700	6	7	6	0.8	0.158046	chr14	49655951	49803383	ENSMUST00000036972	Armh4
chr13	117026100	117026200	14	11	13	1.3	0.158048	chr13	117001068	117045537	ENSMUST00000223833	Parp8
chr15	79025800	79025900	8	6	7	1.4	0.158068	chr15	78927723	79025867	ENSMUST00000109689	Triobp
chr2	105417100	105417200	5.61788	4.30981	4.96385	1.30351	0.158087	chr2	105366290	105419319	ENSMUST00000006128	Rcn1
chr6	145856300	145856400	10	13	11	0.8	0.158092	chr6	145838242	145885558	ENSMUST00000032386	Bhlhe41
chr5	107883200	107883300	10	7	8	1.5	0.158094	chr5	107880501	107929005	ENSMUST00000082223	Rpl5
chr6	146875000	146875100	25	32	29	0.8	0.158107	chr6	146830103	146891406	ENSMUST00000032433	Smco2
chr5	108514000	108514100	8	11	9	0.8	0.158114	chr5	108441231	108526976	ENSMUST00000046975	Pcgf3
chr4	34883700	34883800	7	8	7	0.8	0.158118	chr4	34873778	34927370	ENSMUST00000029975	Cga
chr10	60173300	60173400	23	18	21	1.2	0.158158	chr10	60165604	60214239	ENSMUST00000167915	Chst3
chr6	31059800	31059900	5	4	4	1.2	0.158161	chr6	31042659	31082747	ENSMUST00000083676	Mir29a
chr8	13975200	13975300	5	6	5	0.8	0.158215	chr8	13932007	13994777	ENSMUST00000062613	Tdrp
chr2	116920600	116920700	8.54785	6.37233	7.46009	1.3414	0.15824	chr2	133877198	133921327	ENSMUST00000124245	Optc
chr12	3518600	3518700	11	8	10	1.3	0.158248	chr12	3473760	3524748	ENSMUST00000152196	Asxl2
chr9	54343200	54343300	7	9	8	0.8	0.15826	chr9	54266485	54361786	ENSMUST00000056740	Gldn
chr7	142403700	142403800	8	6	7	1.3	0.158261	chr7	142355910	142408038	ENSMUST00000151120	Ctsd
chr1	80341100	80341200	42.8789	47.9011	45.39	0.895154	0.158276	chr1	80244922	80360480	ENSMUST00000163119	Cul3
chr2	144410700	144410800	8.74052	6.82952	7.78502	1.27982	0.158325	chr2	144348982	144427676	ENSMUST00000028911	Kat14
chr6	148459400	148459500	6	7	6	0.8	0.15833	chr6	148391073	148461635	ENSMUST00000203991	Tmtc1
chr17	87964600	87964700	6	5	5	1.2	0.158359	chr17	87955061	88010892	ENSMUST00000005503	Msh6
chr1	171288300	171288400	7.45992	8.94913	8.20452	0.833591	0.158365	chr1	171250327	171296895	ENSMUST00000064272	B4galt3
chr12	111958100	111958200	6	5	6	1.3	0.158371	chr12	111941374	111982708	ENSMUST00000223435	Atp5mpl
chr5	113999500	113999600	6	5	6	1.3	0.158405	chr5	113917093	114013894	ENSMUST00000159592	Ssh1
chr12	20990000	20990100	9	10	9	0.9	0.158423	chr12	20970458	21220919	ENSMUST00000174530	Asap2
chr11	31866800	31866900	6	8	7	0.7	0.158432	chr11	31852210	31951577	ENSMUST00000020543	Cpeb4
chr7	109727100	109727200	30	36	33	0.8	0.158435	chr7	109707464	109751726	ENSMUST00000035372	Ascl3
chr4	136360800	136360900	5	6	6	0.7	0.158442	chr4	136319018	136362966	ENSMUST00000182327	Hnrnpr
chr15	44176100	44176200	27	35	31	0.8	0.158445	chr15	44176134	44255544	ENSMUST00000038856	Trhr
chr12	8667600	8667700	12	9	11	1.3	0.158455	chr12	8654133	8771454	ENSMUST00000111123	Pum2
chr2	144208000	144208100	21.6929	16.9342	19.3135	1.28101	0.158491	chr2	65600810	65643264	ENSMUST00000201378	Scn2a
chr1	90163000	90163100	6.07817	4.34351	5.21084	1.39937	0.158496	chr1	4270845	4429241	ENSMUST00000208793	Rp1
chr3	90290800	90290900	7	5	6	1.42	0.158514	chr3	90245184	90300669	ENSMUST00000129564	Dennd4b
chr16	91607100	91607200	86	74	80	1.2	0.158534	chr16	91554502	91617800	ENSMUST00000023686	Tmem50b
chr1	93405700	93405800	5.99929	7.7061	6.85269	0.778511	0.158535	chr1	93353929	93423402	ENSMUST00000058682	Ano7
chrX	139775800	139775900	5	6	5	0.8	0.158536	chrX	139759548	139802353	ENSMUST00000101217	Ripply1
chr3	138489800	138489900	11	14	13	0.8	0.158537	chr3	138438955	138509515	ENSMUST00000029804	Metap1
chr17	46867000	46867100	22	26	24	0.8	0.158543	chr17	46805794	46878482	ENSMUST00000233455	Bicral
chrX	134399100	134399200	14	18	16	0.8	0.158544	chrX	134384550	134472700	ENSMUST00000113228	Drp2
chr4	48579100	48579200	6	4	5	1.3	0.158555	chr4	48519934	48581918	ENSMUST00000061135	Msantd3
chr12	77482600	77482700	6	8	7	0.8	0.158566	chr12	77218124	77495985	ENSMUST00000177595	Fut8
chr18	46312200	46312300	6	5	5	1.3	0.158571	chr18	46270770	46312536	ENSMUST00000235609	Ccdc112
chr5	136582400	136582500	7	9	8	0.8	0.158572	chr5	136342294	136587252	ENSMUST00000176501	Cux1
chr8	119799300	119799400	6	5	5	1.2	0.158576	chr8	119789221	119860544	ENSMUST00000034285	Cotl1
chr1	52821000	52821100	6.36381	8.36244	7.36312	0.760999	0.158613	chr1	52765426	52837688	ENSMUST00000027271	Inpp1
chr4	49597900	49598000	12	10	11	1.2	0.158616	chr4	49564505	49617876	ENSMUST00000042750	Pgap4
chr16	23624600	23624700	9	12	10	0.7	0.158624	chr16	23500290	23634222	ENSMUST00000209422	Rtp4
chr3	103271800	103271900	6	5	6	1.3	0.15863	chr3	103259292	103378775	ENSMUST00000029444	Trim33
chr11	4954200	4954300	9	7	8	1.4	0.15864	chr11	4918753	4968064	ENSMUST00000093369	Nefh
chr11	115544000	115544100	11	9	10	1.2	0.158644	chr11	115503101	115555817	ENSMUST00000117589	Sumo2
chr15	51958300	51958400	8	6	7	1.3	0.158665	chr15	51942239	52011747	ENSMUST00000022927	Rad21
chr15	83034400	83034500	6	4	5	1.4	0.158675	chr15	82972972	83053306	ENSMUST00000231165	Nfam1
chr17	31355000	31355100	5	7	6	0.7	0.158677	chr17	31275482	31370739	ENSMUST00000171233	Slc37a1
chr6	142510200	142510300	8	11	9	0.8	0.158689	chr6	142475567	142527805	ENSMUST00000134191	Ldhb
chr17	56153800	56153900	7	5	6	1.3	0.158697	chr17	56103084	56160343	ENSMUST00000001256	Sema6b
chr3	87249500	87249600	15	18	17	0.83	0.15871	chr3	87230757	87283599	ENSMUST00000090986	Fcrls
chrX	53458800	53458900	9	12	11	0.8	0.15872	chrX	53414917	53463576	ENSMUST00000074232	Etd
chr8	14873700	14873800	27	31	29	0.9	0.158726	chr8	14861334	14914716	ENSMUST00000132001	Cln8
chr11	12466900	12467000	8	5	7	1.4	0.15879	chr11	12216607	12484804	ENSMUST00000172919	Cobl
chr4	59043200	59043300	18	15	17	1.2	0.158793	chr4	58983171	59045573	ENSMUST00000095070	Dnajc25
chr5	125799900	125800000	6	8	7	0.8	0.158794	chr5	125512386	125812583	ENSMUST00000031446	Tmem132b
chr7	80855600	80855700	6	4	5	1.3	0.158816	chr7	80840919	80894969	ENSMUST00000132163	Zscan2
chr9	62827500	62827600	4	6	5	0.7	0.158819	chr9	62818784	62872006	ENSMUST00000034776	Cln6
chr5	31291500	31291600	6	5	6	1.2	0.158825	chr5	31233276	31311107	ENSMUST00000041565	Ift172
chr1	66904200	66904300	9.14098	6.48879	7.81488	1.40874	0.158839	chr1	66904294	66955637	ENSMUST00000186202	Myl1
chr19	10373300	10373400	7	9	8	0.8	0.158851	chr19	10369089	10468444	ENSMUST00000073899	Syt7
chr12	80751900	80752000	10	11	10	0.9	0.158856	chr12	80734042	80780687	ENSMUST00000073251	Ccdc177
chr16	89575700	89575800	6	8	7	0.7	0.15888	chr16	89550175	89591183	ENSMUST00000171542	Krtap11-1
chr2	152129800	152129900	16.0212	19.1967	17.6089	0.834581	0.158891	chr2	152085523	152131376	ENSMUST00000041500	Srxn1
chr2	166526300	166526400	4.6083	5.96074	5.28452	0.77311	0.158919	chr2	151178447	151219350	ENSMUST00000225273	LOC118567804
chr2	76606800	76606900	28.5602	22.4744	25.5173	1.27079	0.158975	chr2	76386537	76620643	ENSMUST00000077972	Osbpl6
chr4	107223700	107223800	16	12	14	1.3	0.158979	chr4	107189179	107238060	ENSMUST00000094916	Ldlrad1
chr15	100272400	100272500	17	13	15	1.3	0.158983	chr15	100207818	100281244	ENSMUST00000023769	Atf1
chr10	45321100	45321200	7	5	6	1.4	0.158984	chr10	45269304	45338452	ENSMUST00000019994	Popdc3
chr17	66159400	66159500	7	6	6	1.2	0.158991	chr17	66103519	66172167	ENSMUST00000163605	Ddx11
chr17	56111100	56111200	6	7	7	0.8	0.158993	chr17	56099677	56142001	ENSMUST00000041357	Lrg1
chr11	50024800	50024900	11	10	11	1.1	0.159027	chr11	50005345	50124758	ENSMUST00000054684	Rnf130
chr3	8924900	8925000	6	5	5	1.27	0.159034	chr3	8924695	9008636	ENSMUST00000124956	Tpd52
chr10	18861500	18861600	18	15	17	1.2	0.159041	chr10	18825019	18877073	ENSMUST00000019998	Perp
chr4	152006300	152006400	7	5	6	1.4	0.159069	chr4	151962638	152008997	ENSMUST00000036680	Thap3
chr1	100496200	100496300	10.5588	12.9585	11.7587	0.81482	0.159091	chr1	99752764	100504849	ENSMUST00000086738	Cntnap5b
chr11	70307800	70307900	9	6	7	1.6	0.159099	chr11	70295609	70342628	ENSMUST00000019051	Alox12e
chr7	16162200	16162300	10	8	9	1.2	0.159099	chr7	16155089	16198793	ENSMUST00000176342	Meis3
chr12	54714000	54714100	33	40	37	0.8	0.159107	chr12	54665926	54715843	ENSMUST00000162106	Eapp
chr5	62587600	62587700	11	14	12	0.8	0.159121	chr5	62582444	62632374	ENSMUST00000160620	Arap2
chr14	57905400	57905500	5	7	6	0.7	0.159128	chr14	57812702	57910276	ENSMUST00000089473	Zdhhc20
chr7	102238800	102238900	6	4	5	1.3	0.159142	chr7	102190207	102243483	ENSMUST00000147536	Pgap2
chrX	120290000	120290100	14	17	16	0.8	0.159159	chrX	120270326	120312471	ENSMUST00000192977	Pcdh11x
chr5	83263600	83263700	8	10	9	0.8	0.159166	chr5	83258144	83375195	ENSMUST00000053543	Tecrl
chr1	43199800	43199900	7.21303	8.90456	8.05879	0.810038	0.159172	chr1	57754161	57905768	ENSMUST00000172287	Spats2l
chr12	103189700	103189800	9	7	8	1.3	0.159176	chr12	103176907	103222884	ENSMUST00000123655	Prima1
chrX	150509100	150509200	12	16	14	0.8	0.15918	chrX	150499518	150609844	ENSMUST00000112725	Apex2
chr11	72227900	72228000	7	6	6	1.3	0.159196	chr11	72221988	72286659	ENSMUST00000021161	Slc13a5
chr2	170336200	170336300	16.8207	21.669	19.2448	0.776258	0.159214	chr2	37620854	37723859	ENSMUST00000155237	Strbp
chr18	44314500	44314600	7	5	6	1.4	0.159228	chr18	44314073	44375724	ENSMUST00000025349	Myot
chr3	31149400	31149500	6	5	5	1.3	0.159244	chr3	31129919	31184324	ENSMUST00000046174	Cldn11
chr3	31149400	31149500	6	5	5	1.3	0.159244	chr3	31129919	31184324	ENSMUST00000046174	Cldn11
chr7	127130200	127130300	15	17	16	0.9	0.159251	chr7	127087113	127142226	ENSMUST00000032912	Qprt
chr7	43423400	43423500	7	5	6	1.5	0.159254	chr7	43388203	43438358	ENSMUST00000005592	Siglecg
chr6	37455700	37455800	10	13	11	0.7	0.159257	chr6	37307254	37462146	ENSMUST00000041093	Creb3l2
chr18	70533800	70533900	10	8	9	1.2	0.159263	chr18	70488679	70550138	ENSMUST00000161542	Poli
chr2	175931100	175931200	118.815	102.506	110.661	1.15911	0.159271	chr2	175898880	175951051	ENSMUST00000108949	Zfp966
chr12	87003800	87003900	6	8	7	0.7	0.159304	chr12	86960762	87010430	ENSMUST00000222543	Zdhhc22
chr14	87552500	87552600	6	8	7	0.8	0.159306	chr14	87396638	87565504	ENSMUST00000168275	Tdrd3
chr8	117779900	117780000	9	6	8	1.4	0.159306	chr8	117771644	117813217	ENSMUST00000213070	Mphosph6
chr2	131037800	131037900	5.68053	7.27486	6.47769	0.780844	0.159311	chr2	131019631	131063088	ENSMUST00000110240	Gfra4
chr10	70031900	70032000	10	8	9	1.3	0.159341	chr10	69378995	70043957	ENSMUST00000218680	Ank3
chr7	143511400	143511500	7	5	6	1.3	0.159344	chr7	143453735	143519334	ENSMUST00000052348	Slc22a18
chr2	116914500	116914600	6.27018	4.70825	5.48922	1.33174	0.159382	chr2	133877198	133921327	ENSMUST00000124245	Optc
chr11	72240600	72240700	11	9	10	1.2	0.159385	chr11	72221988	72286659	ENSMUST00000021161	Slc13a5
chr1	161738500	161738600	26.8327	30.938	28.8854	0.867305	0.159394	chr1	160697468	160741384	ENSMUST00000150039	Top1
chr1	63445500	63445600	5.96932	8.01463	6.99198	0.744803	0.159403	chr1	63425890	63593217	ENSMUST00000182642	Adam23
chr16	55221300	55221400	5	7	6	0.7	0.159408	chr16	55205174	55303237	ENSMUST00000036412	Zpld1
chrX	98950900	98951000	6	5	5	1.3	0.159424	chrX	98916315	98965131	ENSMUST00000113811	Yipf6
chr4	125718800	125718900	9	7	8	1.3	0.159426	chr4	37221640	37602202	ENSMUST00000049874	Agmo
chr1	71117800	71117900	8.8367	6.14202	7.48936	1.43873	0.159427	chr1	71007497	71123146	ENSMUST00000027393	Bard1
chr1	144183100	144183200	9.93366	12.9402	11.4369	0.76766	0.15944	chr1	144118653	144197372	ENSMUST00000052375	Rgs13
chr19	34191500	34191600	7	9	8	0.7	0.159445	chr19	34172228	34260333	ENSMUST00000054956	Stambpl1
chr15	8108900	8109000	6	9	7	0.7	0.159467	chr15	8072226	8119209	ENSMUST00000227371	Wdr70
chr18	20896200	20896300	6	8	7	0.8	0.159468	chr18	20797222	20916093	ENSMUST00000225661	Trappc8
chrX	57002000	57002100	18	22	20	0.8	0.159483	chrX	56874371	57021558	ENSMUST00000136396	Adgrg4
chr2	58053000	58053100	42.2456	33.4286	37.8371	1.26375	0.159486	chr2	57977883	58059878	ENSMUST00000112616	Galnt5
chr15	101835000	101835100	6	5	6	1.2	0.159499	chr15	101790688	101838169	ENSMUST00000023712	Krt2
chr2	112472800	112472900	8.37111	10.9974	9.68426	0.76119	0.159502	chr2	112434996	112492162	ENSMUST00000069747	Emc7
chr6	29109000	29109100	4	5	4	0.7	0.159542	chr6	29103575	29185006	ENSMUST00000007993	Rbm28
chr12	91866500	91866600	5	7	6	0.8	0.159575	chr12	91786042	91869157	ENSMUST00000021347	Sel1l
chr5	35888300	35888400	4	7	6	0.7	0.159583	chr5	35794425	35903419	ENSMUST00000114203	Ablim2
chr14	87546200	87546300	7	6	6	1.3	0.159643	chr14	87396638	87565504	ENSMUST00000168275	Tdrd3
chr2	129149000	129149100	7.37381	5.54622	6.46002	1.32952	0.15969	chr2	129109699	129154134	ENSMUST00000035481	Chchd5
chr2	121289300	121289400	11.3412	9.33354	10.3374	1.2151	0.159695	chr2	84691114	84734686	ENSMUST00000138171	Zdhhc5
chr2	54435800	54435900	5.30504	6.66869	5.98687	0.795515	0.159729	chr2	54416316	55138309	ENSMUST00000112636	Galnt13
chr3	108646200	108646300	10	9	9	1.21	0.159742	chr3	108599233	108647545	ENSMUST00000133453	Wdr47
chr17	5765900	5766000	13	10	12	1.3	0.159751	chr17	5472556	5773811	ENSMUST00000089185	Zdhhc14
chr5	35750200	35750300	10	8	9	1.3	0.159755	chr5	35677182	35759987	ENSMUST00000201511	Sh3tc1
chrX	72968000	72968100	7	5	6	1.3	0.159758	chrX	72898556	72978514	ENSMUST00000033715	Nsdhl
chr4	101470700	101470800	12	8	10	1.4	0.159772	chr4	101399276	101486995	ENSMUST00000102780	Ak4
chr4	125077100	125077200	5	6	6	0.8	0.159783	chr4	125046671	125094042	ENSMUST00000052183	Snip1
chr11	96081100	96081200	4	5	5	0.8	0.159789	chr11	96079325	96131964	ENSMUST00000068686	Calcoco2
chr18	25474800	25474900	9	7	8	1.2	0.159828	chr18	25459487	25506897	ENSMUST00000225528	Celf4
chr12	16878000	16878100	8	6	7	1.3	0.159845	chr12	16874894	17007823	ENSMUST00000020904	Rock2
chr9	123991400	123991500	8	5	7	1.6	0.15987	chr9	123957242	123998408	ENSMUST00000071404	Ccr1l1
chr2	131044400	131044500	10.51	8.17616	9.34307	1.28544	0.159882	chr2	131019631	131063088	ENSMUST00000110240	Gfra4
chr2	170884700	170884800	31.6444	35.7926	33.7185	0.884106	0.159895	chr2	170711806	170899769	ENSMUST00000029075	Dok5
chr14	77144300	77144400	5	6	6	0.8	0.159905	chr14	77136779	77334799	ENSMUST00000226576	Enox1
chr2	118749400	118749500	7.48944	10.5215	9.00549	0.711819	0.159933	chr2	118725757	118768810	ENSMUST00000149978	Inafm2
chr1	86379000	86379100	6.84222	8.61518	7.7287	0.794206	0.159935	chr1	86324718	86379400	ENSMUST00000027438	Ncl
chr18	60992900	60993000	5	7	6	0.8	0.159938	chr18	60975379	61034222	ENSMUST00000025520	Slc6a7
chr1	169756700	169756800	11.1027	8.95604	10.0294	1.23969	0.159943	chr1	169721476	169767642	ENSMUST00000027991	Rgs4
chr5	17556300	17556400	8	10	9	0.8	0.159947	chr5	17554280	17750268	ENSMUST00000030568	Sema3c
chr2	153933400	153933500	8.85599	7.49	8.17299	1.18238	0.159956	chr2	153898229	153952996	ENSMUST00000088950	Bpifb3
chr3	75502300	75502400	9	11	10	0.81	0.159959	chr3	75497527	75541570	ENSMUST00000160196	Pdcd10
chr5	90881400	90881500	19	22	21	0.8	0.159992	chr5	90871240	90913115	ENSMUST00000031327	Cxcl1
chr9	54577900	54578000	6	4	5	1.5	0.160006	chr9	54566333	54624661	ENSMUST00000217484	Idh3a
chr15	74590400	74590500	6	4	5	1.3	0.160023	chr15	74586028	74654849	ENSMUST00000137963	Mroh4
chr19	4285900	4286000	5	6	5	0.7	0.160033	chr19	4241667	4289180	ENSMUST00000037992	Ssh3
chr11	103674000	103674100	6	9	7	0.7	0.16006	chr11	103656848	103717898	ENSMUST00000021329	Gosr2
chr6	87409100	87409200	6	4	5	1.6	0.160104	chr6	87408993	87457677	ENSMUST00000032125	Bmp10
chr19	38930300	38930400	6	7	6	0.8	0.160105	chr19	38816578	38939923	ENSMUST00000037302	Tbc1d12
chr6	31078200	31078300	4	5	5	0.8	0.16011	chr6	31066195	31108471	ENSMUST00000229076	Lncpint
chr6	136845000	136845100	35	32	33	1.1	0.16012	chr6	136793653	136848233	ENSMUST00000116514	Wbp11
chr17	65252100	65252200	29	34	32	0.9	0.160127	chr17	65235998	65537229	ENSMUST00000233328	Tmem232
chr7	16952700	16952800	6	8	7	0.8	0.160145	chr7	16924681	16968828	ENSMUST00000094807	Pnmal2
chr6	43342500	43342600	7	5	6	1.3	0.160156	chr6	43325000	43686278	ENSMUST00000067888	Tpk1
chr2	136784300	136784400	7.10702	5.33085	6.21893	1.33319	0.160173	chr2	136693452	136802428	ENSMUST00000028727	Snap25
chr8	47465800	47465900	8	5	7	1.6	0.160186	chr8	47274271	47466362	ENSMUST00000181417	Stox2
chr16	42191700	42191800	9	12	10	0.7	0.160217	chr16	42123983	42194458	ENSMUST00000145951	Lsamp
chr2	101664700	101664800	8.89162	6.95573	7.92368	1.27832	0.160224	chr2	193334795	193390245	ENSMUST00000165718	Camk1g
chr17	83493500	83493600	6	4	5	1.3	0.160283	chr17	83330930	83500357	ENSMUST00000096766	Eml4
chr19	41589200	41589300	8	6	7	1.2	0.160296	chr19	41555866	41606536	ENSMUST00000238431	Lcor
chr10	59634900	59635000	6	4	5	1.3	0.160303	chr10	59512845	59636675	ENSMUST00000161435	Mcu
chr6	114494400	114494500	9	6	7	1.4	0.160314	chr6	114438518	114502468	ENSMUST00000160780	Hrh1
chr3	52975800	52975900	8	5	6	1.49	0.160364	chr3	52961874	53037237	ENSMUST00000036665	Cog6
chr3	117311100	117311200	6	8	7	0.8	0.160367	chr3	117299138	117380876	ENSMUST00000061071	Plppr4
chr6	115051900	115052000	16	22	19	0.7	0.160369	chr6	114984380	115057876	ENSMUST00000032461	Tamm41
chr4	25593400	25593500	25	19	22	1.3	0.160394	chr4	25589331	25820146	ENSMUST00000084770	Fut9
chr18	82414200	82414300	5	4	5	1.3	0.160413	chr18	82372379	82426777	ENSMUST00000065224	Galr1
chr6	126701500	126701600	7	9	8	0.8	0.160435	chr6	126688328	126760662	ENSMUST00000040751	Kcna6
chr15	78592100	78592200	39	43	41	0.9	0.160437	chr15	78539166	78592783	ENSMUST00000043214	Rac2
chr15	10423900	10424000	10	13	12	0.8	0.160464	chr15	10338536	10430153	ENSMUST00000110542	Agxt2
chr18	24431300	24431400	9	6	7	1.3	0.16048	chr18	24409109	24449170	ENSMUST00000083598	Mir187
chr2	107286800	107286900	32.793	27.7059	30.2495	1.18361	0.160507	chr2	107270638	107318502	ENSMUST00000037012	Kcna4
chr3	19494700	19494800	6	8	7	0.73	0.160519	chr3	19488594	19630732	ENSMUST00000118968	Dnajc5b
chr6	47772400	47772500	148	172	160	0.9	0.160526	chr6	47761623	47801725	ENSMUST00000083011	Rny3
chr5	142833600	142833700	7	9	8	0.7	0.160529	chr5	142773004	142837380	ENSMUST00000198181	Tnrc18
chr19	34064200	34064300	18	20	19	0.9	0.160531	chr19	33988289	34067797	ENSMUST00000225505	Lipk
chr10	40683000	40683100	8	5	6	1.4	0.160541	chr10	40610019	40694817	ENSMUST00000214102	Ddo
chr6	113166200	113166300	5	6	5	0.7	0.160541	chr6	113148089	113215384	ENSMUST00000162280	Lhfpl4
chr15	64683800	64683900	5	6	5	0.8	0.160551	chr15	64677083	64942296	ENSMUST00000023007	Adcy8
chr6	31049300	31049400	20	16	18	1.2	0.160565	chr6	31042659	31082747	ENSMUST00000083676	Mir29a
chr3	8580400	8580500	23	19	21	1.21	0.160606	chr3	8540265	8581575	ENSMUST00000194307	Stmn2
chr6	114626800	114626900	4	6	5	0.7	0.160689	chr6	114623096	114880614	ENSMUST00000032457	Atg7
chr12	83167800	83167900	11	14	13	0.8	0.16069	chr12	83086786	83178207	ENSMUST00000201767	Rgs6
chr4	24919900	24920000	18	20	19	0.9	0.160728	chr4	24878082	24925001	ENSMUST00000029925	Ndufaf4
chr6	55396100	55396200	5	7	6	0.8	0.160735	chr6	55356294	55402860	ENSMUST00000204988	Ghrhr
chr12	3571100	3571200	26	31	29	0.8	0.160747	chr12	3552433	3666787	ENSMUST00000174479	Dtnb
chr2	84832000	84832100	8.55335	10.1797	9.36654	0.840234	0.160751	chr2	84806996	84850213	ENSMUST00000028470	Timm10
chr8	88610500	88610600	9	7	8	1.2	0.160804	chr8	88606562	88656128	ENSMUST00000034087	Snx20
chr2	130450000	130450100	11.3743	9.43259	10.4035	1.20585	0.160819	chr2	6837340	6879604	ENSMUST00000130338	St18
chr3	87504700	87504800	7	5	6	1.32	0.160823	chr3	87415812	87520678	ENSMUST00000193229	Fcrl5
chr16	97765000	97765100	7	9	8	0.7	0.160858	chr16	97721932	97783787	ENSMUST00000019386	Ripk4
chr6	124864400	124864500	10	7	8	1.3	0.160869	chr6	124821088	124877752	ENSMUST00000023958	P3h3
chr6	47771000	47771100	12	8	10	1.5	0.16089	chr6	47761623	47801725	ENSMUST00000083011	Rny3
chr18	14697200	14697300	6	9	8	0.7	0.160924	chr18	14686150	14782298	ENSMUST00000040860	Psma8
chr14	63831400	63831500	7	10	9	0.8	0.160933	chr14	63586502	63840809	ENSMUST00000119973	Xkr6
chr4	152000800	152000900	7	10	9	0.7	0.160943	chr4	151913690	152002137	ENSMUST00000062904	Dnajc11
chr12	103444600	103444700	13	11	12	1.2	0.160946	chr12	103417626	103460239	ENSMUST00000153670	Ifi27
chr17	12519300	12519400	15	18	16	0.8	0.160952	chr17	12398959	12527416	ENSMUST00000233535	Slc22a3
chr4	106643100	106643200	10	12	11	0.8	0.160978	chr4	106602431	106660189	ENSMUST00000047922	Ttc22
chr9	58326500	58326600	50	46	48	1.1	0.160982	chr9	58267737	58333186	ENSMUST00000061799	Loxl1
chr9	53977800	53977900	27	24	26	1.1	0.161014	chr9	53891456	53995126	ENSMUST00000215313	Elmod1
chr1	85966000	85966100	18.8369	21.2871	20.062	0.884901	0.161051	chr1	85918317	85981007	ENSMUST00000086975	Gpr55
chr1	136364900	136365000	26.1313	20.3907	23.261	1.28153	0.161058	chr1	136248122	136366104	ENSMUST00000048309	Camsap2
chr3	90629500	90629600	15	18	16	0.83	0.161072	chr3	90588522	90631780	ENSMUST00000107329	S100a5
chr9	88572600	88572700	6	8	7	0.7	0.161086	chr9	88528019	88591061	ENSMUST00000162827	Zfp949
chr4	25591800	25591900	6	8	7	0.8	0.161096	chr4	25589331	25820146	ENSMUST00000084770	Fut9
chr9	123278400	123278500	8	12	10	0.6	0.161122	chr9	123239052	123280764	ENSMUST00000068140	Tmem158
chr17	43346700	43346800	60	67	64	0.9	0.161131	chr17	43340450	43476072	ENSMUST00000226087	Adgrf5
chr4	80854800	80854900	5	7	6	0.8	0.161133	chr4	80814122	80857684	ENSMUST00000133655	Tyrp1
chr13	56494500	56494600	5	7	6	0.7	0.161149	chr13	56459276	56502246	ENSMUST00000022019	Il9
chr4	133200700	133200800	8	6	7	1.4	0.161156	chr4	133175654	133215716	ENSMUST00000184894	Mir7017
chr14	33920900	33921000	18	21	19	0.8	0.161161	chr14	33903586	33957983	ENSMUST00000168727	Gdf10
chr5	103917400	103917500	5	7	6	0.8	0.161172	chr5	103842049	103931259	ENSMUST00000031254	Klhl8
chr18	53400800	53400900	7	5	6	1.3	0.161198	chr18	53386331	53438115	ENSMUST00000025419	Ppic
chr5	108514100	108514200	6	8	7	0.7	0.161213	chr5	108441231	108526976	ENSMUST00000046975	Pcgf3
chr2	146226700	146226800	6.79053	4.72098	5.75575	1.43837	0.161216	chr2	6030426	6075502	ENSMUST00000144901	Upf2
chr2	162986000	162986100	6.60961	4.48917	5.54939	1.47235	0.161227	chr2	130156851	130199334	ENSMUST00000150835	Snrpb
chr19	5811800	5811900	7	5	6	1.4	0.161238	chr19	5775689	5822672	ENSMUST00000172812	Malat1
chr5	121010300	121010400	7	5	6	1.3	0.161362	chr5	120920498	121029538	ENSMUST00000079204	Rph3a
chr9	77991800	77991900	26	31	28	0.8	0.16139	chr9	77897363	78004519	ENSMUST00000034904	Elovl5
chr10	96634100	96634200	5	7	6	0.8	0.161402	chr10	96597005	96642809	ENSMUST00000038377	Btg1
chr2	104856000	104856100	34.0238	40.0339	37.0288	0.849874	0.16144	chr2	104810740	104869876	ENSMUST00000028593	Prrg4
chr14	55025600	55025700	8	6	7	1.2	0.16147	chr14	54995453	55044137	ENSMUST00000022815	Ngdn
chr8	64519700	64519800	40	50	45	0.8	0.16148	chr8	64494331	64534441	ENSMUST00000102088	Mir710
chr6	98924100	98924200	6	5	6	1.3	0.161519	chr6	98905414	98949785	ENSMUST00000177410	Foxp1
chr2	146522400	146522500	10.1847	8.0596	9.12215	1.26367	0.161547	chr2	25060303	25102115	ENSMUST00000135004	Entpd8
chr9	37770100	37770200	5	6	5	0.8	0.161557	chr9	37751856	37794459	ENSMUST00000215128	Olfr875
chr1	105264000	105264100	9.49691	12.0079	10.7524	0.790888	0.16156	chr1	105256913	105376670	ENSMUST00000058688	Rnf152
chr12	110285300	110285400	14	11	12	1.3	0.16157	chr12	110255384	110297749	ENSMUST00000220800	Dio3os
chrX	97070100	97070200	10	11	10	0.9	0.161574	chrX	97052595	97102104	ENSMUST00000033556	Pgr15l
chr13	104270500	104270600	6	8	7	0.8	0.161577	chr13	104218268	104272392	ENSMUST00000224098	Cenpk
chr16	5206300	5206400	27	23	25	1.2	0.161577	chr16	5127108	5207271	ENSMUST00000230616	Sec14l5
chr10	78471400	78471500	14	16	15	0.9	0.161613	chr10	78416743	78484975	ENSMUST00000041616	Pdxk
chr7	68749600	68749700	37	40	39	0.9	0.161614	chr7	68716994	68769241	ENSMUST00000048068	Arrdc4
chr3	158010000	158010100	42	49	45	0.86	0.161638	chr3	157968520	158014744	ENSMUST00000200516	Ankrd13c
chr6	21214400	21214500	4	6	5	0.7	0.161639	chr6	21195502	21749805	ENSMUST00000081542	Kcnd2
chr6	87448200	87448300	7	5	6	1.4	0.161649	chr6	87438544	87516314	ENSMUST00000145128	Arhgap25
chr9	95389700	95389800	6	5	6	1.2	0.161658	chr9	95379291	95426722	ENSMUST00000036267	Chst2
chr7	109275600	109275700	7	9	8	0.8	0.161664	chr7	109259222	109458817	ENSMUST00000121748	Stk33
chr3	139198400	139198500	5	6	5	0.91	0.161669	chr3	139185693	139729610	ENSMUST00000106239	Stpg2
chrX	99486500	99486600	5	7	6	0.8	0.161732	chrX	99445733	99491273	ENSMUST00000113792	Pja1
chr2	131371000	131371100	9.77912	11.9846	10.8819	0.815975	0.161734	chr2	131278063	131372881	ENSMUST00000059372	Rnf24
chr3	14578400	14578500	9	11	10	0.85	0.161737	chr3	14558640	14626309	ENSMUST00000029069	E2f5
chr9	59679600	59679700	6	5	5	1.2	0.161793	chr9	59638242	59690598	ENSMUST00000213930	Pkm
chr5	69592500	69592600	6	8	7	0.8	0.161821	chr5	69536960	69593104	ENSMUST00000087228	Guf1
chr3	129777800	129777900	12	16	14	0.75	0.161833	chr3	129767880	129824030	ENSMUST00000185462	Lrit3
chr11	46804600	46804700	5	7	6	0.8	0.161836	chr11	46790799	46864332	ENSMUST00000068877	Timd4
chr1	131053200	131053300	12.6725	10.2693	11.4709	1.23401	0.161848	chr1	131033699	131117826	ENSMUST00000016672	Mapkapk2
chr9	66080100	66080200	9	6	8	1.5	0.161861	chr9	66068132	66144886	ENSMUST00000034946	Snx1
chr3	82030200	82030300	5	7	6	0.68	0.161877	chr3	81976921	82041233	ENSMUST00000029641	Asic5
chr9	102914700	102914800	11	7	9	1.5	0.161885	chr9	102814916	102927542	ENSMUST00000175883	Ryk
chr17	56485000	56485100	5	6	5	0.8	0.1619	chr17	56392425	56496439	ENSMUST00000223859	Ptprs
chr12	3568500	3568600	14	16	15	0.9	0.161916	chr12	3552433	3666787	ENSMUST00000174479	Dtnb
chr12	35952000	35952100	25	31	28	0.8	0.161918	chr12	35905619	35969736	ENSMUST00000042101	Agr3
chr1	46905900	46906000	13.3849	10.0455	11.7152	1.33243	0.161932	chr1	15785656	15842015	ENSMUST00000186565	Terf1
chr6	90328800	90328900	13	10	12	1.3	0.161933	chr6	90313283	90384551	ENSMUST00000046128	Uroc1
chr11	98925200	98925300	5	7	6	0.8	0.16195	chr11	98887800	98943936	ENSMUST00000092706	Cdc6
chr4	43441600	43441700	6	7	7	0.8	0.161958	chr4	43386434	43447088	ENSMUST00000098106	Rusc2
chr12	86990800	86990900	5	6	6	0.8	0.161968	chr12	86960762	87010430	ENSMUST00000222543	Zdhhc22
chr10	78396600	78396700	9	7	8	1.2	0.16197	chr10	78382124	78423616	ENSMUST00000219406	Rrp1
chr17	7167700	7167800	14	17	16	0.9	0.161989	chr17	7150114	7323315	ENSMUST00000024575	Rps6ka2
chr1	166926200	166926300	4.76504	6.73858	5.75181	0.707129	0.16199	chr1	75403509	75447623	ENSMUST00000143679	Speg
chr1	121426800	121426900	4.4825	6.19062	5.33656	0.724079	0.162009	chr1	9975062	10029130	ENSMUST00000155163	Ppp1r42
chr4	11633500	11633600	12	19	15	0.6	0.162019	chr4	11538971	11635805	ENSMUST00000070755	Rad54b
chr18	21124500	21124600	5	6	6	0.7	0.162025	chr18	21107200	21320138	ENSMUST00000049260	Garem1
chr7	43313500	43313600	5	7	6	0.7	0.162037	chr7	43276196	43333247	ENSMUST00000012796	Zfp715
chr10	122097900	122098000	7	5	6	1.4	0.16204	chr10	122058113	122117371	ENSMUST00000140299	Rxylt1
chr2	80673800	80673900	5.97426	8.70627	7.34026	0.686203	0.162048	chr2	80618815	80678902	ENSMUST00000028382	Nup35
chr17	7305000	7305100	6	9	8	0.7	0.162048	chr17	7240635	7306036	ENSMUST00000231530	Rps6ka2
chr11	61175600	61175700	7	5	6	1.5	0.162057	chr11	61131784	61195055	ENSMUST00000041683	Usp22
chr9	89198400	89198500	7	4	6	1.6	0.162069	chr9	89179208	89227827	ENSMUST00000068569	Bcl2a1b
chr18	77050400	77050500	5	6	6	0.8	0.162069	chr18	76957147	77067308	ENSMUST00000126153	Katnal2
chr11	109213600	109213700	11	14	12	0.8	0.162076	chr11	109205360	109270151	ENSMUST00000103062	Rgs9
chr16	13256000	13256100	8	6	7	1.4	0.162078	chr16	13245075	13352919	ENSMUST00000056715	Mrtfb
chr4	15157500	15157600	23	18	21	1.3	0.162104	chr4	15090961	15168961	ENSMUST00000141105	Necab1
chr1	34571500	34571600	14.109	20.7849	17.4469	0.678809	0.162133	chr1	88653124	88721876	ENSMUST00000051236	Arl4c
chr13	56751600	56751700	6	7	6	0.8	0.162148	chr13	56683038	56753214	ENSMUST00000138677	Smad5
chr6	31080000	31080100	8	10	9	0.8	0.162182	chr6	31066195	31108471	ENSMUST00000229076	Lncpint
chr14	70443700	70443800	5	6	6	0.8	0.162188	chr14	70391133	70449383	ENSMUST00000226229	Piwil2
chr8	25154100	25154200	5	6	6	0.8	0.162206	chr8	25134551	25221449	ENSMUST00000084512	Tacc1
chr11	93608800	93608900	8	10	9	0.8	0.162209	chr11	93078403	93621745	ENSMUST00000042943	Car10
chr4	136281700	136281800	10	13	12	0.8	0.162229	chr4	136227728	136291304	ENSMUST00000136812	Tcea3
chr15	36762100	36762200	7	6	7	1.2	0.162231	chr15	36750769	36814538	ENSMUST00000022894	Ywhaz
chr1	167437100	167437200	10.9318	9.35582	10.1438	1.16845	0.162262	chr1	167425668	167486780	ENSMUST00000036643	Lrrc52
chr2	143093700	143093800	6.41436	8.64347	7.52891	0.742104	0.162264	chr2	143058472	143101713	ENSMUST00000028902	Otor
chr7	64425600	64425700	6	5	6	1.3	0.162265	chr7	64372644	64432125	ENSMUST00000037205	Mcee
chr2	29963600	29963700	5.54433	7.06212	6.30322	0.785081	0.162302	chr2	29915425	29980371	ENSMUST00000019859	Gle1
chr2	83669800	83669900	5.27531	6.55308	5.91419	0.805011	0.162308	chr2	83624434	83684622	ENSMUST00000081591	Zc3h15
chr12	102514400	102514500	7	10	9	0.7	0.16234	chr12	102449134	102517905	ENSMUST00000179218	Golga5
chr6	128914000	128914100	6	4	5	1.4	0.162359	chr6	128867587	128916863	ENSMUST00000032519	Clec2i
chr11	109307500	109307600	13	15	14	0.8	0.162361	chr11	109205354	109318129	ENSMUST00000020920	Rgs9
chr14	24508500	24508600	6	8	7	0.7	0.162371	chr14	24467124	24513493	ENSMUST00000223931	Rps24
chr7	140371600	140371700	13	10	12	1.2	0.162385	chr7	140323814	140381653	ENSMUST00000215023	Olfr60
chr18	69016300	69016400	8	5	6	1.5	0.162387	chr18	69002198	69042273	ENSMUST00000184434	Mir145b
chr7	28065700	28065800	5	7	6	0.7	0.162395	chr7	28051235	28140860	ENSMUST00000138392	Fcgbp
chr18	74823100	74823200	6	5	5	1.4	0.162397	chr18	74759196	74826208	ENSMUST00000041053	Acaa2
chr17	10198400	10198500	21	16	18	1.3	0.162407	chr17	10182600	10339380	ENSMUST00000233645	Qk
chr15	45133900	45134000	4	5	5	0.8	0.162412	chr15	45092784	45134920	ENSMUST00000228536	Kcnv1
chr15	83761500	83761600	6	5	6	1.2	0.162416	chr15	83759466	83812131	ENSMUST00000109469	Mpped1
chr9	14877600	14877700	9	7	8	1.3	0.162418	chr9	14840209	14890789	ENSMUST00000034408	Gpr83
chr15	82318100	82318200	22	26	24	0.9	0.162435	chr15	82314616	82358782	ENSMUST00000230380	Naga
chr4	58765100	58765200	4	5	5	0.8	0.162448	chr4	58762703	58807716	ENSMUST00000216719	Olfr267
chr4	53629100	53629200	4	6	5	0.7	0.162461	chr4	53611470	53727009	ENSMUST00000132151	Fsd1l
chr1	163725300	163725400	19.8765	17.1594	18.518	1.15835	0.162466	chr1	58390188	58444066	ENSMUST00000156931	Clk1
chr15	71735700	71735800	5	7	6	0.7	0.16247	chr15	71411608	71747838	ENSMUST00000022953	Fam135b
chr8	106339500	106339600	9	7	8	1.3	0.162486	chr8	106232547	106357988	ENSMUST00000067512	Smpd3
chr6	47319100	47319200	10	12	11	0.8	0.162499	chr6	47224386	47324209	ENSMUST00000199100	Cntnap2
chr17	8988000	8988100	10	11	11	0.8	0.162508	chr17	8925568	9002391	ENSMUST00000115708	Pde10a
chr9	21042200	21042300	30	34	32	0.9	0.162519	chr9	20995984	21048817	ENSMUST00000086399	Icam1
chr8	107578500	107578600	11	13	12	0.8	0.162547	chr8	107560380	107608464	ENSMUST00000044106	Psmd7
chr6	51594700	51594800	9	7	8	1.3	0.162555	chr6	51524522	51610670	ENSMUST00000179365	Snx10
chr15	75694600	75694700	48	42	45	1.2	0.162563	chr15	75637034	75698800	ENSMUST00000000958	Top1mt
chr12	3323400	3323500	16	12	14	1.4	0.162566	chr12	3227427	3329969	ENSMUST00000021001	Rab10
chr10	19829300	19829400	34	40	37	0.8	0.162575	chr10	19827915	19871459	ENSMUST00000059805	Slc35d3
chr2	69640100	69640200	7.44887	6.02225	6.73556	1.23689	0.162577	chr2	25435140	25480200	ENSMUST00000132596	Paxx
chr3	16180700	16180800	7	5	6	1.3	0.162578	chr3	16163211	16237037	ENSMUST00000108345	Ythdf3
chr10	26933600	26933700	7	6	6	1.3	0.162584	chr10	26752476	26938648	ENSMUST00000039557	Arhgap18
chr13	99932700	99932800	6	5	6	1.3	0.16259	chr13	99928529	99981050	ENSMUST00000221034	Mccc2
chrX	100565800	100565900	16	18	17	0.9	0.162603	chrX	100552250	100598205	ENSMUST00000096361	Awat1
chr14	23275000	23275100	6	5	5	1.4	0.162607	chr14	23269430	23823304	ENSMUST00000172099	Kcnma1
chr10	122099600	122099700	6	7	6	0.8	0.162612	chr10	122058113	122117371	ENSMUST00000140299	Rxylt1
chr2	61560700	61560800	6.69743	8.56407	7.63075	0.782038	0.162613	chr2	61558584	61674171	ENSMUST00000112502	Tank
chr3	95058300	95058400	33	29	31	1.16	0.162618	chr3	95038529	95126875	ENSMUST00000107236	Pip5k1a
chr10	41073700	41073800	7	8	7	0.8	0.162619	chr10	41049976	41092285	ENSMUST00000061796	Gpr6
chr1	182746300	182746400	11.0531	14.5247	12.7889	0.760987	0.16262	chr1	182727125	182769180	ENSMUST00000060041	Ccdc185
chr5	53680500	53680600	5	7	6	0.8	0.162633	chr5	53677775	53727253	ENSMUST00000200691	Cckar
chr15	90245700	90245800	5	7	6	0.8	0.162643	chr15	90204310	90253471	ENSMUST00000100309	Alg10b
chrX	47970700	47970800	10	8	9	1.3	0.162659	chrX	47892386	47985868	ENSMUST00000001202	Ocrl
chr4	138747800	138747900	8	9	8	0.8	0.162668	chr4	138698537	138757167	ENSMUST00000105810	Ubxn10
chr11	12232100	12232200	10	7	9	1.4	0.162687	chr11	12216607	12484804	ENSMUST00000172919	Cobl
chr16	22674700	22674800	6	5	5	1.2	0.162698	chr16	22448460	22677173	ENSMUST00000089925	Dgkg
chr14	45322000	45322100	20	23	22	0.9	0.162708	chr14	45263086	45338572	ENSMUST00000022378	Ero1a
chr13	94573500	94573600	30	24	27	1.2	0.16274	chr13	94512005	94585683	ENSMUST00000221206	Ap3b1
chr3	125855700	125855800	25	20	22	1.27	0.162744	chr3	125845270	125958619	ENSMUST00000057944	Ugt8a
chr1	169602000	169602100	24.2024	20.8199	22.5112	1.16247	0.162754	chr1	192716410	192790992	ENSMUST00000192946	Hhat
chr17	84509000	84509100	32	26	29	1.3	0.162782	chr17	84491894	84642138	ENSMUST00000047206	Plekhh2
chr13	94572400	94572500	4	6	5	0.7	0.162812	chr13	94512005	94585683	ENSMUST00000221206	Ap3b1
chr11	62519000	62519100	10	13	11	0.8	0.162813	chr11	62438459	62534417	ENSMUST00000014389	Pigl
chr1	181469500	181469600	11.7547	13.7986	12.7767	0.851874	0.162878	chr1	181332627	181479909	ENSMUST00000161880	Cnih3
chr6	90997400	90997500	6	7	6	0.8	0.16288	chr6	90993069	91075384	ENSMUST00000142951	Nup210
chr12	65023000	65023100	101	112	106	0.9	0.162914	chr12	65016332	65083386	ENSMUST00000120580	Prpf39
chr2	83684600	83684700	9.29439	12.0486	10.6715	0.771407	0.162917	chr2	83624434	83684622	ENSMUST00000081591	Zc3h15
chr15	88619600	88619700	8	6	7	1.3	0.162921	chr15	88580301	88621669	ENSMUST00000066949	Zdhhc25
chr19	60513600	60513700	12	9	11	1.3	0.162928	chr19	60504695	60601025	ENSMUST00000081790	Cacul1
chr6	124465900	124466000	7	8	8	0.8	0.162967	chr6	124410758	124482744	ENSMUST00000112523	Clstn3
chr3	97190200	97190300	9	8	9	1.21	0.162969	chr3	97138776	97196574	ENSMUST00000090759	Acp6
chr9	59487000	59487100	8	6	7	1.2	0.162982	chr9	59405735	59506056	ENSMUST00000168497	Arih1
chr6	50462900	50463000	5	7	6	0.7	0.163029	chr6	50391568	50476201	ENSMUST00000154333	Osbpl3
chr5	82779500	82779600	8	7	8	1.2	0.163032	chr5	82778943	82819065	ENSMUST00000116936	Mir1187
chr2	102650400	102650500	18.8298	24.1285	21.4792	0.780399	0.163069	chr2	119938313	119985361	ENSMUST00000122889	Mga
chr7	89121700	89121800	9	12	11	0.7	0.163073	chr7	89119713	89358787	ENSMUST00000041968	Tmem135
chr10	44256800	44256900	12	15	14	0.8	0.16309	chr10	44248357	44384291	ENSMUST00000039286	Atg5
chr3	82156100	82156200	11	13	12	0.82	0.16311	chr3	82072426	82165073	ENSMUST00000193924	Gucy1a1
chr6	36832500	36832600	5	7	6	0.6	0.163118	chr6	36826021	37319974	ENSMUST00000101532	Dgki
chr4	101647200	101647300	396	359	378	1.1	0.163131	chr4	101627717	101679364	ENSMUST00000030254	Leprot
chr10	22001000	22001100	6	5	5	1.3	0.163133	chr10	21908469	22010402	ENSMUST00000124203	Sgk1
chr2	132751900	132752000	7.84349	10.0482	8.94585	0.780586	0.163133	chr2	132666930	132771055	ENSMUST00000061891	Shld1
chr11	62917500	62917600	10	13	11	0.8	0.163145	chr11	62863661	62936780	ENSMUST00000140377	Tvp23b
chr2	127627700	127627800	21.9682	18.7697	20.3689	1.17041	0.16316	chr2	127613225	127676695	ENSMUST00000028854	Mal
chr2	76607200	76607300	5.15149	6.96291	6.0572	0.739847	0.163161	chr2	76386537	76620643	ENSMUST00000077972	Osbpl6
chr19	55934000	55934100	15	19	17	0.8	0.163162	chr19	55873351	55939618	ENSMUST00000145249	Tcf7l2
chr9	72750500	72750600	5	7	6	0.7	0.163166	chr9	72642345	72769852	ENSMUST00000034740	Nedd4
chr1	156219300	156219400	8.79946	6.32181	7.56064	1.39192	0.163166	chr1	156055965	156225026	ENSMUST00000015628	Fam163a
chr5	76130400	76130500	6	8	7	0.7	0.16317	chr5	76120270	76171515	ENSMUST00000138699	Srd5a3
chr17	33440100	33440200	17	21	19	0.8	0.163177	chr17	33412895	33454268	ENSMUST00000174088	Actl9
chr9	86739000	86739100	4	5	5	0.8	0.163249	chr9	86723648	86778272	ENSMUST00000179574	Prss35
chr9	106391200	106391300	8	6	7	1.2	0.16325	chr9	106348631	106395724	ENSMUST00000172306	Dusp7
chr11	52097100	52097200	5	6	5	0.7	0.163253	chr11	52078680	52147778	ENSMUST00000020608	Ppp2ca
chr5	139494900	139495000	9	6	7	1.4	0.163254	chr5	139451210	139504549	ENSMUST00000079996	Zfand2a
chr7	97066800	97066900	6	5	5	1.3	0.163277	chr7	97003668	97082942	ENSMUST00000122835	Nars2
chr12	108824900	108825000	6	4	5	1.4	0.163294	chr12	108805872	108855883	ENSMUST00000021693	Slc25a29
chr16	78577000	78577100	12	15	13	0.8	0.163309	chr16	78520337	78596634	ENSMUST00000231973	D16Ertd472e
chr13	24786000	24786100	5	7	6	0.7	0.163324	chr13	24781656	24836197	ENSMUST00000019276	BC005537
chr7	100681400	100681500	12	10	11	1.2	0.163334	chr7	100623897	100682365	ENSMUST00000107047	Plekhb1
chr6	48589200	48589300	11	13	12	0.8	0.16336	chr6	48534795	48590722	ENSMUST00000114545	Lrrc61
chr10	61148000	61148100	7	6	6	1.2	0.163391	chr10	61092179	61167703	ENSMUST00000155919	Sgpl1
chr9	37934300	37934400	9	6	8	1.5	0.163403	chr9	37897839	37942474	ENSMUST00000216723	Olfr878
chr3	123265000	123265100	5	6	6	0.82	0.163403	chr3	123247478	123299335	ENSMUST00000198210	Sec24d
chr3	10178100	10178200	44	37	41	1.21	0.163405	chr3	10159850	10203929	ENSMUST00000029034	Pmp2
chr1	52821100	52821200	22.2076	26.5116	24.3596	0.837654	0.163431	chr1	52765426	52837688	ENSMUST00000027271	Inpp1
chr9	60699900	60700000	17	14	16	1.2	0.163451	chr9	60692988	60758801	ENSMUST00000038407	Larp6
chr4	138863700	138863800	24	20	22	1.2	0.16347	chr4	138839064	138883449	ENSMUST00000140100	Pla2g5
chr16	46022800	46022900	20	15	17	1.3	0.163502	chr16	45939262	46030218	ENSMUST00000130481	Plcxd2
chr6	124759700	124759800	4	5	5	0.8	0.163511	chr6	124719182	124760695	ENSMUST00000129823	Grcc10
chr13	94573600	94573700	11	15	13	0.7	0.163517	chr13	94512005	94585683	ENSMUST00000221206	Ap3b1
chr18	46532800	46532900	6	7	6	0.8	0.163534	chr18	46481745	46545971	ENSMUST00000036226	Fem1c
chr7	35571000	35571100	6	7	6	0.8	0.163551	chr7	35527184	35576304	ENSMUST00000040962	Nudt19
chr2	73596400	73596500	14.7265	11.9435	13.335	1.23301	0.163561	chr2	73543214	73600338	ENSMUST00000028515	Chrna1
chr12	54858300	54858400	11	9	10	1.2	0.16357	chr12	54838808	54882798	ENSMUST00000223450	Cfl2
chr13	100795600	100795700	8	5	6	1.5	0.163585	chr13	100739673	100795899	ENSMUST00000075550	Cenph
chr7	30324800	30324900	9	11	10	0.8	0.1636	chr7	30283901	30327304	ENSMUST00000132844	Clip3
chr11	102408800	102408900	8	6	7	1.3	0.163629	chr11	102373402	102421754	ENSMUST00000107102	Rundc3a
chr6	114629800	114629900	7	4	6	1.8	0.163631	chr6	114623096	114880614	ENSMUST00000032457	Atg7
chr6	139503100	139503200	5	6	5	0.8	0.163694	chr6	139472972	139521976	ENSMUST00000170650	Rergl
chr7	97078800	97078900	7	6	6	1.2	0.163711	chr7	97003668	97082942	ENSMUST00000122835	Nars2
chr1	39367100	39367200	7.10021	8.79949	7.94985	0.806889	0.163742	chr1	39347841	39391911	ENSMUST00000086535	Rpl31
chr6	136980900	136981000	5	7	6	0.7	0.163748	chr6	136903831	136983238	ENSMUST00000204627	Pde6h
chr6	132968700	132968800	7	4	6	1.6	0.163755	chr6	132931101	132972066	ENSMUST00000070991	Tas2r129
chr2	143882900	143883000	5.60115	7.21844	6.4098	0.775951	0.163774	chr2	143806527	143882943	ENSMUST00000099296	Bfsp1
chr17	43350500	43350600	6	5	5	1.3	0.163798	chr17	43340450	43476072	ENSMUST00000226087	Adgrf5
chr4	25591700	25591800	12	16	14	0.8	0.163834	chr4	25589331	25820146	ENSMUST00000084770	Fut9
chr12	86969400	86969500	5	6	5	0.8	0.163847	chr12	86927042	86982667	ENSMUST00000189246	Cipc
chr6	18322900	18323000	4	6	5	0.8	0.163855	chr6	18150686	18342767	ENSMUST00000115405	Cftr
chr3	84422500	84422600	6	9	8	0.69	0.163855	chr3	84422197	84500429	ENSMUST00000107689	Fhdc1
chr17	87155200	87155300	6	5	6	1.2	0.163858	chr17	87087678	87157839	ENSMUST00000041369	Socs5
chr9	43116800	43116900	11	9	10	1.2	0.163926	chr9	43004345	43127239	ENSMUST00000215898	Arhgef12
chr18	47374600	47374700	7	5	6	1.3	0.163992	chr18	47225253	47388830	ENSMUST00000019791	Sema6a
chr10	67932500	67932600	9	7	8	1.2	0.163993	chr10	67866102	67932662	ENSMUST00000064656	Zfp365
chr11	95557700	95557800	5	7	6	0.8	0.16401	chr11	95548817	95607735	ENSMUST00000000122	Ngfr
chr2	90874200	90874300	7.56841	5.42937	6.49889	1.39398	0.164021	chr2	30322939	30364145	ENSMUST00000133421	Nup188
chr13	54362000	54362100	7	4	6	1.5	0.164032	chr13	54351348	54403917	ENSMUST00000026985	Cplx2
chrX	13507200	13507300	7	9	8	0.7	0.16404	chrX	13501781	13546768	ENSMUST00000115435	Cask
chr6	70798300	70798400	5	4	4	1.3	0.164045	chr6	70745719	70812232	ENSMUST00000066134	Rpia
chr3	152343000	152343100	8	10	9	0.8	0.164065	chr3	152311394	152360373	ENSMUST00000199397	Miga1
chr6	87124200	87124300	6	5	6	1.3	0.164078	chr6	87084745	87132940	ENSMUST00000170124	D6Ertd527e
chr2	136788600	136788700	47.2765	55.2678	51.2722	0.855409	0.164093	chr2	136693452	136802428	ENSMUST00000028727	Snap25
chr2	80286500	80286600	7.26907	6.00735	6.63821	1.21003	0.164108	chr2	80272471	80315356	ENSMUST00000057072	Prdx6b
chr10	78266100	78266200	8	7	7	1.2	0.164124	chr10	78251562	78318198	ENSMUST00000105389	Agpat3
chr5	118190500	118190600	6	5	5	1.3	0.164125	chr5	118144647	118204828	ENSMUST00000184679	Hrk
chr6	31051000	31051100	7	4	6	1.5	0.164171	chr6	31042659	31082747	ENSMUST00000083676	Mir29a
chr16	89780500	89780600	10	8	9	1.2	0.164192	chr16	89767110	89877817	ENSMUST00000114122	Tiam1
chr7	82877500	82877600	7	9	8	0.8	0.164217	chr7	82847332	82891515	ENSMUST00000082237	Mex3b
chr4	80855600	80855700	52	62	57	0.8	0.164226	chr4	80814122	80857684	ENSMUST00000133655	Tyrp1
chr16	89209000	89209100	5	7	6	0.8	0.164237	chr16	89185860	89226394	ENSMUST00000169954	Krtap20-2
chr15	64079000	64079100	60	68	64	0.9	0.164254	chr15	64000240	64080428	ENSMUST00000226129	Cyrib
chr12	59226900	59227000	16	19	17	0.8	0.164272	chr12	59180654	59239725	ENSMUST00000043204	Fbxo33
chr3	116256300	116256400	11	14	13	0.82	0.164296	chr3	116229653	116273503	ENSMUST00000090473	Gpr88
chr6	112444300	112444400	4	5	5	0.8	0.164301	chr6	112439504	112492872	ENSMUST00000075477	Cav3
chr5	124539200	124539300	26	21	24	1.2	0.16431	chr5	124520694	124570506	ENSMUST00000060226	Tmed2
chr19	56499500	56499600	5	7	6	0.8	0.164317	chr19	56441639	56506725	ENSMUST00000039666	Plekhs1
chr2	175185200	175185300	5.8893	7.21307	6.55118	0.816477	0.164347	chr2	30057683	30101125	ENSMUST00000125346	Pkn3
chrX	47905900	47906000	22	26	24	0.9	0.164364	chrX	47854329	47912432	ENSMUST00000141084	Smarca1
chr1	38861300	38861400	4.88698	6.64515	5.76606	0.73542	0.164365	chr1	38843866	38918010	ENSMUST00000027249	Chst10
chr12	3799800	3799900	11	9	10	1.2	0.164378	chr12	3552380	3801796	ENSMUST00000173199	Dtnb
chr11	115378300	115378400	8	6	7	1.3	0.164379	chr11	115361915	115416132	ENSMUST00000053288	Cdr2l
chr5	35055100	35055200	6	5	6	1.2	0.164384	chr5	35006969	35059636	ENSMUST00000150139	Rgs12
chr10	58496600	58496700	8	6	7	1.4	0.164399	chr10	58478204	58522372	ENSMUST00000217992	Ccdc138
chr17	32351700	32351800	4	6	5	0.8	0.164403	chr17	32301423	32370575	ENSMUST00000236039	Akap8l
chr3	60006300	60006400	8	5	7	1.49	0.164419	chr3	59986742	60045420	ENSMUST00000169794	Aadacl2
chr14	84547700	84547800	11	15	13	0.7	0.164421	chr14	84423562	84559002	ENSMUST00000071370	Pcdh17
chr3	146528200	146528300	19	17	18	1.16	0.164421	chr3	146486343	146528224	ENSMUST00000199174	Rpf1
chr14	30695400	30695500	8	6	7	1.3	0.164424	chr14	30634359	30711317	ENSMUST00000064230	Rft1
chr19	29978900	29979000	5	4	5	1.2	0.164444	chr19	29905113	29980718	ENSMUST00000120388	Il33
chr5	38163300	38163400	6	8	7	0.7	0.16447	chr5	38117191	38179907	ENSMUST00000031009	Nsg1
chr5	137648600	137648700	9	6	8	1.4	0.164497	chr5	137630462	137704726	ENSMUST00000031736	Agfg2
chr18	25755200	25755300	5	6	5	0.8	0.164521	chr18	25457631	25773983	ENSMUST00000115816	Celf4
chr2	125735600	125735700	33.4428	28.6081	31.0255	1.169	0.164553	chr2	125716985	125802870	ENSMUST00000053699	Secisbp2l
chr2	150905000	150905100	14.4292	11.5298	12.9795	1.25147	0.164581	chr2	93167547	93218919	ENSMUST00000150462	Trp53i11
chr8	69116300	69116400	6	5	5	1.3	0.16459	chr8	69082212	69123063	ENSMUST00000123290	Atp6v1b2
chr6	114502400	114502500	20	24	22	0.8	0.164599	chr6	114438518	114502468	ENSMUST00000160780	Hrh1
chr18	77789200	77789300	14	17	16	0.8	0.164622	chr18	77737566	77793886	ENSMUST00000236234	Haus1
chr4	33507200	33507300	45	38	42	1.2	0.164623	chr4	33290310	33522614	ENSMUST00000108153	Rngtt
chr18	14961400	14961500	7	5	6	1.4	0.164629	chr18	14949404	15009235	ENSMUST00000233993	Kctd1
chrX	110813500	110813600	5	6	6	0.8	0.164662	chrX	110794279	110837207	ENSMUST00000078229	Pou3f4
chr4	83343900	83344000	5	7	6	0.8	0.164669	chr4	83239197	83344189	ENSMUST00000030205	Ttc39b
chr7	44685200	44685300	6	8	7	0.8	0.164675	chr7	44585802	44685501	ENSMUST00000107899	Myh14
chr14	78274300	78274400	13	16	14	0.8	0.164676	chr14	78257444	78328043	ENSMUST00000022592	Tnfsf11
chr15	73192000	73192100	21	18	19	1.1	0.164679	chr15	73185882	73229491	ENSMUST00000226454	Ptk2
chr9	123137300	123137400	10	8	9	1.2	0.164699	chr9	123093214	123156129	ENSMUST00000026891	Exosc7
chr4	120288200	120288300	8	10	9	0.8	0.164701	chr4	120247078	120307349	ENSMUST00000102656	Foxo6
chr12	112586000	112586100	4	5	4	0.8	0.164715	chr12	112568783	112634957	ENSMUST00000101029	Inf2
chr12	3916500	3916600	5	4	5	1.3	0.164726	chr12	3829634	3927887	ENSMUST00000174483	Dnmt3a
chr1	170694900	170695000	4.78067	6.59923	5.68995	0.724427	0.16473	chr1	170624531	170702789	ENSMUST00000046792	Olfml2b
chr4	152165500	152165600	6	5	6	1.3	0.164744	chr4	152100330	152172207	ENSMUST00000030785	Espn
chr15	57980700	57980800	9	11	10	0.7	0.164748	chr15	57938412	57990067	ENSMUST00000161329	Tbc1d31
chr2	157481500	157481600	4.44629	5.7732	5.10974	0.770161	0.164753	chr2	157435670	157491838	ENSMUST00000109531	Src
chr5	146821600	146821700	8	11	10	0.7	0.164778	chr5	146812889	146857032	ENSMUST00000035983	Rpl21
chr6	115493400	115493500	8	6	7	1.3	0.164779	chr6	115402065	115510399	ENSMUST00000000450	Pparg
chr9	67003200	67003300	14	17	15	0.8	0.164802	chr9	67002589	67063907	ENSMUST00000113696	Tpm1
chr2	30628400	30628500	5.77487	7.07944	6.42716	0.815723	0.164817	chr2	30575039	30628943	ENSMUST00000102853	Cstad
chr4	129703000	129703100	5	6	5	0.8	0.164819	chr4	129656354	129716796	ENSMUST00000125445	Tmem39b
chr16	57111900	57112000	5	6	5	0.8	0.16482	chr16	57101702	57176705	ENSMUST00000166897	Tomm70a
chr1	191318200	191318300	12.4131	9.89711	11.1551	1.25421	0.164839	chr1	191286788	191338194	ENSMUST00000046770	Nenf
chr17	83640400	83640500	5	4	5	1.2	0.16484	chr17	83565956	83651895	ENSMUST00000051482	Kcng3
chr6	55438100	55438200	10	11	11	0.8	0.164854	chr6	55431977	55518905	ENSMUST00000070736	Adcyap1r1
chr8	95445900	95446000	20	16	18	1.3	0.164914	chr8	95426095	95508827	ENSMUST00000056919	Csnk2a2
chr5	134966300	134966400	6	5	5	1.3	0.164918	chr5	134925118	134966934	ENSMUST00000051401	Cldn4
chr11	82461600	82461700	7	5	6	1.4	0.164922	chr11	82368899	82466327	ENSMUST00000092852	Tmem132e
chr4	55408400	55408500	12	10	11	1.3	0.164937	chr4	55330042	55412237	ENSMUST00000030134	Rad23b
chr12	13206000	13206100	6	5	5	1.3	0.16494	chr12	13196972	13269213	ENSMUST00000071103	Ddx1
chr10	122630100	122630200	6	7	7	0.8	0.164947	chr10	122628338	122668435	ENSMUST00000184477	Mir6412
chr13	43145200	43145300	17	13	15	1.4	0.164953	chr13	43131739	43179308	ENSMUST00000220579	Tbc1d7
chr16	89590900	89591000	10	7	8	1.4	0.16496	chr16	89550175	89591183	ENSMUST00000171542	Krtap11-1
chr5	137966500	137966600	18	14	16	1.3	0.164977	chr5	137933460	137983098	ENSMUST00000077119	Gjc3
chr12	103515600	103515700	11	10	11	1.2	0.164981	chr12	103512282	103633831	ENSMUST00000021631	Ppp4r4
chr17	78640500	78640600	7	5	6	1.5	0.164989	chr17	78488063	78647398	ENSMUST00000024880	Vit
chr1	150993900	150994000	6.07494	4.60832	5.34163	1.31825	0.165005	chr1	150542523	151013051	ENSMUST00000074783	Hmcn1
chr7	78864000	78864100	13	15	14	0.8	0.16502	chr7	78807473	78867263	ENSMUST00000032839	Det1
chr2	139766300	139766400	5.72058	4.31138	5.01598	1.32686	0.165027	chr2	139658177	139778580	ENSMUST00000184404	Ism1
chr6	91844800	91844900	4	6	5	0.7	0.165067	chr6	91741508	91847250	ENSMUST00000162293	Grip2
chr1	58111600	58111700	6.11501	8.08154	7.09827	0.756664	0.165073	chr1	190865375	190931769	ENSMUST00000159066	Rps6kc1
chr3	89519500	89519600	14	12	13	1.2	0.165083	chr3	89500163	89687761	ENSMUST00000000811	Kcnn3
chr8	86477600	86477700	6	4	5	1.3	0.165113	chr8	86462259	86600655	ENSMUST00000129898	Abcc12
chr3	152268700	152268800	5	4	5	1.25	0.165117	chr3	152216981	152285767	ENSMUST00000199470	Nexn
chr12	17435600	17435700	10	12	11	0.9	0.165131	chr12	17328457	17450095	ENSMUST00000046011	Nol10
chr12	40301600	40301700	11	13	12	0.8	0.165138	chr12	40299761	40342841	ENSMUST00000221604	Zfp277
chr2	150016400	150016500	12.2209	15.3614	13.7911	0.795559	0.165166	chr2	149810787	150024392	ENSMUST00000109935	Syndig1
chr3	151549000	151549100	6	4	5	1.46	0.165172	chr3	151417886	151565086	ENSMUST00000046977	Adgrl4
chr14	67013200	67013300	6	5	5	1.2	0.165174	chr14	66994055	67092444	ENSMUST00000089230	Ppp2r2a
chr6	72345400	72345500	5	4	5	1.3	0.165175	chr6	72298677	72365184	ENSMUST00000070345	Usp39
chr2	132885100	132885200	5.22317	6.83759	6.03038	0.763891	0.165179	chr2	132826665	132886785	ENSMUST00000028835	Crls1
chr3	116248300	116248400	6	4	5	1.35	0.165194	chr3	116229653	116273503	ENSMUST00000090473	Gpr88
chr10	80248800	80248900	7	5	6	1.3	0.165244	chr10	80216110	80260392	ENSMUST00000136208	Pwwp3a
chr19	42209800	42209900	6	5	5	1.2	0.165246	chr19	42150566	42214590	ENSMUST00000169536	Zfyve27
chr15	44187300	44187400	7	8	7	0.8	0.165259	chr15	44176134	44255544	ENSMUST00000038856	Trhr
chr8	126397700	126397800	5	4	5	1.3	0.165277	chr8	126118994	126415978	ENSMUST00000238518	Slc35f3
chr18	90545700	90545800	6	5	6	1.4	0.165299	chr18	90490153	90563267	ENSMUST00000025515	Tmx3
chr2	167478900	167479000	4.9074	6.54306	5.72523	0.750015	0.165304	chr2	167401711	167497000	ENSMUST00000047815	Slc9a8
chr4	104894400	104894500	9	7	8	1.3	0.165345	chr4	104893455	105036863	ENSMUST00000106803	Fyb2
chr6	55152500	55152600	47	52	49	0.9	0.165374	chr6	55070048	55153014	ENSMUST00000003568	Crhr2
chr13	8784500	8784600	5	7	6	0.7	0.165374	chr13	8782967	8891730	ENSMUST00000054251	Wdr37
chr3	127853800	127853900	5	6	5	0.81	0.165385	chr3	127800746	127857231	ENSMUST00000200238	Ap1ar
chr17	56149400	56149500	8	6	7	1.2	0.165385	chr17	56103084	56160343	ENSMUST00000001256	Sema6b
chr10	61294300	61294400	5	7	6	0.7	0.165393	chr10	61277832	61324680	ENSMUST00000219375	Prf1
chr7	139275600	139275700	5	6	5	0.8	0.165394	chr7	139228481	139287975	ENSMUST00000093993	Pwwp2b
chr8	67561100	67561200	25	30	27	0.9	0.165398	chr8	67503853	67568627	ENSMUST00000070514	Nat3
chr14	120507800	120507900	26	20	23	1.3	0.165415	chr14	120458443	120527194	ENSMUST00000062117	Rap2a
chr4	121056500	121056600	13	11	12	1.1	0.165429	chr4	121019384	121075322	ENSMUST00000030372	Col9a2
chr11	116513100	116513200	8	7	8	1.2	0.165437	chr11	116458059	116514202	ENSMUST00000152496	Prpsap1
chr18	65482400	65482500	9	7	8	1.2	0.165445	chr18	65410937	65497805	ENSMUST00000224056	Malt1
chr9	123220000	123220100	15	19	17	0.8	0.165467	chr9	123150823	123236038	ENSMUST00000039229	Cdcp1
chr6	126706400	126706500	5	4	4	1.2	0.165475	chr6	126688328	126760662	ENSMUST00000040751	Kcna6
chr8	40635400	40635500	8	6	7	1.3	0.165482	chr8	40531094	40654789	ENSMUST00000048890	Mtmr7
chr3	116247700	116247800	6	5	6	1.28	0.165484	chr3	116229653	116273503	ENSMUST00000090473	Gpr88
chr18	72351500	72351600	5	7	6	0.7	0.165522	chr18	71233633	72371069	ENSMUST00000114943	Dcc
chr2	84487800	84487900	6.70332	8.26493	7.48413	0.811056	0.165549	chr2	84412854	84493784	ENSMUST00000111722	Tfpi
chr8	72330700	72330800	11	9	10	1.2	0.165564	chr8	72299032	72341656	ENSMUST00000067912	Klf2
chr6	88500500	88500600	4	6	5	0.7	0.165568	chr6	88483578	88538905	ENSMUST00000032168	Sec61a1
chr8	57772900	57773000	8	6	7	1.3	0.165586	chr8	57756224	57816590	ENSMUST00000204067	Galntl6
chr2	176636600	176636700	9.75135	7.75591	8.75363	1.25728	0.165589	chr2	73796508	73865505	ENSMUST00000124737	Atf2
chr10	98913100	98913200	6	9	7	0.8	0.165607	chr10	98894405	99007122	ENSMUST00000219557	Atp2b1
chr5	69108800	69108900	11	14	13	0.8	0.165673	chr5	69089284	69361679	ENSMUST00000054095	Kctd8
chr5	120842000	120842100	6	8	7	0.7	0.165699	chr5	120792634	120844158	ENSMUST00000086377	Oas1b
chr1	21214300	21214400	5.07529	7.01072	6.043	0.723932	0.165707	chr1	21198574	21250167	ENSMUST00000027065	Tmem14a
chr7	46315900	46316000	7	5	6	1.3	0.165713	chr7	46275374	46331433	ENSMUST00000209802	Otog
chr7	63774700	63774800	14	17	15	0.8	0.165715	chr7	63734711	63777925	ENSMUST00000177511	Otud7a
chr14	67085400	67085500	19	21	20	0.9	0.165728	chr14	66994055	67092444	ENSMUST00000089230	Ppp2r2a
chr3	65557600	65557700	10	12	11	0.82	0.165731	chr3	65508409	65575518	ENSMUST00000047906	Tiparp
chr6	114623700	114623800	7	4	5	1.5	0.165751	chr6	114623096	114880614	ENSMUST00000032457	Atg7
chr2	130664700	130664800	11.7185	9.05321	10.3859	1.2944	0.16576	chr2	90747388	90793215	ENSMUST00000150769	Col6a3
chr7	118584900	118585000	4	6	5	0.7	0.165789	chr7	118515840	118604736	ENSMUST00000044195	Tmc7
chr3	55101300	55101400	11	9	10	1.31	0.165796	chr3	55092107	55157322	ENSMUST00000044116	Spg20
chr13	56311800	56311900	5	7	6	0.7	0.165803	chr13	56268642	56316305	ENSMUST00000224801	Cxcl14
chr4	47058000	47058100	6	4	5	1.4	0.16583	chr4	46995668	47077306	ENSMUST00000107747	Anks6
chr18	61620600	61620700	8	10	9	0.8	0.16584	chr18	61619541	61667292	ENSMUST00000183083	Bvht
chr11	103764700	103764800	6	5	6	1.3	0.165863	chr11	103707363	103769821	ENSMUST00000018630	Wnt9b
chr3	126919200	126919300	6	5	6	1.23	0.165887	chr3	126901613	126943972	ENSMUST00000182588	Ank2
chr6	108077400	108077500	5	8	7	0.7	0.165888	chr6	108045044	108097122	ENSMUST00000049246	Setmar
chr12	81595300	81595400	8	6	7	1.3	0.165888	chr12	81553556	81615006	ENSMUST00000161211	Med6
chr17	35148300	35148400	7	6	7	1.3	0.165898	chr17	35129075	35184897	ENSMUST00000025253	Prrc2a
chr1	167655700	167655800	17.1702	14.4841	15.8272	1.18545	0.165934	chr1	167578383	167659623	ENSMUST00000015987	Rxrg
chr14	45009900	45010000	9	6	7	1.3	0.165966	chr14	44968194	45023820	ENSMUST00000046891	Ptger2
chr9	122337700	122337800	5	7	6	0.8	0.165985	chr9	122331607	122401524	ENSMUST00000156520	Abhd5
chr5	30993400	30993500	6	8	7	0.8	0.166027	chr5	30948661	30997018	ENSMUST00000006818	Tcf23
chr4	136421600	136421700	17	21	19	0.8	0.166027	chr4	136403523	136464398	ENSMUST00000088677	Htr1d
chr18	34884300	34884400	31	26	29	1.2	0.166052	chr18	34882784	34952007	ENSMUST00000025218	Etf1
chr14	101653400	101653500	6	5	5	1.3	0.166053	chr14	101612980	101660448	ENSMUST00000227868	Commd6
chr16	44167500	44167600	17	19	18	0.9	0.166056	chr16	44119829	44182474	ENSMUST00000159514	Naa50
chr2	146515200	146515300	5.93975	8.85192	7.39583	0.671013	0.166062	chr2	25060303	25102115	ENSMUST00000135004	Entpd8
chr2	170534600	170534700	8.21401	6.4937	7.35385	1.26492	0.16607	chr2	170476427	170539067	ENSMUST00000075087	Pfdn4
chr3	55098200	55098300	8	6	7	1.39	0.166106	chr3	55092107	55157322	ENSMUST00000044116	Spg20
chr4	63815300	63815400	4	6	5	0.7	0.166111	chr4	63811307	63881347	ENSMUST00000030047	Tnfsf8
chr6	53068800	53068900	10	7	8	1.4	0.166125	chr6	52748796	53088631	ENSMUST00000074541	Jazf1
chr2	128855600	128855700	6.26977	5.07204	5.67091	1.23614	0.166158	chr2	128843931	128917030	ENSMUST00000028864	Fbln7
chr5	100637700	100637800	6	5	5	1.4	0.166166	chr5	100634722	100694284	ENSMUST00000031262	Coq2
chr5	121700900	121701000	7	6	6	1.3	0.166192	chr5	121640562	121707256	ENSMUST00000031414	Brap
chr4	47319600	47319700	10	8	9	1.3	0.16625	chr4	47188160	47333163	ENSMUST00000082303	Col15a1
chr6	51607400	51607500	9	7	8	1.3	0.166283	chr6	51524522	51610670	ENSMUST00000179365	Snx10
chr1	167597400	167597500	5.55811	4.5312	5.04466	1.22663	0.166288	chr1	167578383	167659623	ENSMUST00000015987	Rxrg
chr13	43309100	43309200	9	6	8	1.4	0.166311	chr13	43175244	43324172	ENSMUST00000055341	Gfod1
chr11	120006800	120006900	5	7	6	0.8	0.166315	chr11	119977670	120022199	ENSMUST00000131580	Baiap2
chr10	89406500	89406600	9	7	8	1.3	0.16632	chr10	89392458	89463954	ENSMUST00000220128	Gas2l3
chr13	104204500	104204600	16	13	14	1.2	0.166323	chr13	104203143	104248766	ENSMUST00000223755	Ppwd1
chr18	45268700	45268800	8	5	6	1.4	0.166344	chr18	45248859	45309824	ENSMUST00000183623	Kcnn2
chr12	70241400	70241500	6	4	5	1.3	0.166361	chr12	70170810	70247683	ENSMUST00000071250	Pygl
chr9	32305300	32305400	4	5	5	0.8	0.166376	chr9	32294706	32364350	ENSMUST00000034533	Kcnj5
chr3	93128100	93128200	54	64	59	0.83	0.166378	chr3	93124786	93169471	ENSMUST00000107300	Crnn
chr8	94803500	94803600	4	6	5	0.8	0.166386	chr8	94790452	94832036	ENSMUST00000034232	Ccl17
chr13	49183100	49183200	27	31	29	0.9	0.166404	chr13	49167484	49216244	ENSMUST00000049022	Ninj1
chr1	159392800	159392900	4.63108	6.21912	5.4251	0.744653	0.166449	chr1	194598217	194640867	ENSMUST00000194398	Plxna2
chr4	33509800	33509900	7	9	8	0.7	0.166467	chr4	33290310	33522614	ENSMUST00000108153	Rngtt
chr1	45794900	45795000	8.96828	11.9067	10.4375	0.753212	0.166481	chr1	45775165	45843619	ENSMUST00000027139	Wdr75
chr17	79599300	79599400	9	11	10	0.8	0.166484	chr17	79591862	79641616	ENSMUST00000223924	Rmdn2
chr17	12223900	12224000	10	6	8	1.5	0.166489	chr17	12195124	12239253	ENSMUST00000167905	Agpat4
chr5	105618900	105619000	5	8	6	0.7	0.166498	chr5	105538857	105626872	ENSMUST00000153754	Lrrc8c
chr11	69618400	69618500	9	7	8	1.3	0.166526	chr11	69602023	69643870	ENSMUST00000108656	Sat2
chr14	51200200	51200300	11	13	12	0.8	0.166527	chr14	51175323	51219148	ENSMUST00000228835	Ang2
chr6	125392800	125392900	5	4	5	1.4	0.166551	chr6	125342659	125400793	ENSMUST00000042647	Plekhg6
chr4	33244200	33244300	4	6	5	0.8	0.166582	chr4	33188990	33253340	ENSMUST00000067864	Srsf12
chr2	166729100	166729200	8.08164	6.08273	7.08218	1.32862	0.166597	chr2	166546341	166733832	ENSMUST00000036719	Prex1
chr8	45420200	45420300	48	56	52	0.8	0.166627	chr8	45375664	45430619	ENSMUST00000034056	Tlr3
chr13	19734000	19734100	7	5	6	1.3	0.16663	chr13	19707425	19752951	ENSMUST00000151029	Gpr141b
chr13	94566500	94566600	6	5	6	1.2	0.166636	chr13	94512005	94585683	ENSMUST00000221206	Ap3b1
chr2	158409400	158409500	11.5489	9.39222	10.4706	1.22962	0.166658	chr2	34523967	34580943	ENSMUST00000115071	Prss40
chr6	114499800	114499900	8	6	7	1.4	0.166664	chr6	114438518	114502468	ENSMUST00000160780	Hrh1
chr8	64736000	64736100	6	7	6	0.8	0.166664	chr8	64698623	64741931	ENSMUST00000140861	Msmo1
chr15	84073200	84073300	9	7	8	1.2	0.166674	chr15	84056096	84125754	ENSMUST00000082365	Sult4a1
chr8	80483000	80483100	9	11	10	0.9	0.166685	chr8	80473780	80530542	ENSMUST00000063359	Gypa
chr4	40704100	40704200	8	7	7	1.2	0.166689	chr4	40662381	40722914	ENSMUST00000068125	Aptx
chr10	127095400	127095500	10	8	9	1.3	0.166691	chr10	127055283	127113169	ENSMUST00000239120	Agap2
chr2	83669900	83670000	5.76333	7.35243	6.55788	0.783868	0.166721	chr2	83624434	83684622	ENSMUST00000081591	Zc3h15
chr6	124814700	124814800	6	4	5	1.4	0.166745	chr6	124788660	124830619	ENSMUST00000047760	Spsb2
chr10	81263700	81263800	14	18	16	0.8	0.166769	chr10	81213154	81272123	ENSMUST00000117798	Zfr2
chr11	97402900	97403000	8	5	6	1.4	0.166803	chr11	97342434	97418542	ENSMUST00000238729	Socs7
chr5	67300800	67300900	7	5	6	1.3	0.166813	chr5	67240564	67311461	ENSMUST00000037918	Tmem33
chr9	19727100	19727200	7	6	6	1.2	0.166819	chr9	19689432	19734930	ENSMUST00000212013	Olfr857
chr2	13072300	13072400	7.35969	8.94411	8.1519	0.822853	0.166834	chr2	13056820	13291333	ENSMUST00000114791	Rsu1
chr3	129641800	129641900	10	8	9	1.27	0.166853	chr3	129512354	129654971	ENSMUST00000199910	Elovl6
chr7	107550900	107551000	7	6	7	1.2	0.166864	chr7	107484061	107568653	ENSMUST00000144003	Syt9
chr17	14992800	14992900	7	9	8	0.8	0.166865	chr17	14944241	14998693	ENSMUST00000231584	Dynlt2a3
chr1	175870900	175871000	12.2188	8.89924	10.559	1.37301	0.166903	chr1	175860580	175933489	ENSMUST00000039725	Exo1
chr6	114390400	114390500	6	8	7	0.7	0.16691	chr6	114377935	114503296	ENSMUST00000088987	Hrh1
chr2	178078500	178078600	254.041	226.548	240.295	1.12136	0.166934	chr2	178047694	178098425	ENSMUST00000108924	Zfp931
chr11	75281800	75281900	5	5	5	0.8	0.166947	chr11	75281304	75362188	ENSMUST00000135770	Rpa1
chr3	101366000	101366100	24	19	21	1.25	0.166951	chr3	101357082	101399540	ENSMUST00000198995	Igsf3
chr7	126093400	126093500	15	13	14	1.2	0.166961	chr7	126092898	126160662	ENSMUST00000166538	Xpo6
chr5	33033900	33034000	7	4	5	1.6	0.166978	chr5	32998815	33047966	ENSMUST00000019109	Ywhah
chr2	94271100	94271200	17.6325	21.0656	19.3491	0.837027	0.166991	chr2	180617465	180662347	ENSMUST00000131881	Tcfl5
chr10	19779900	19780000	5	6	5	0.9	0.166999	chr10	19692569	19780053	ENSMUST00000020185	Il20ra
chr13	6665600	6665700	9	7	8	1.3	0.167031	chr13	6559767	6668777	ENSMUST00000138703	Pfkp
chr12	32214300	32214400	45	52	48	0.9	0.167038	chr12	32153472	32228611	ENSMUST00000156904	Pik3cg
chr8	82314100	82314200	4	6	5	0.8	0.167063	chr8	82311631	82422570	ENSMUST00000209363	Il15
chr8	25114200	25114300	13	11	12	1.2	0.167066	chr8	25039896	25122154	ENSMUST00000211708	Plekha2
chr2	32570200	32570300	9.2004	5.8532	7.5268	1.57186	0.167076	chr2	90841239	90885471	ENSMUST00000135026	Mtch2
chr12	86965700	86965800	5	7	6	0.8	0.167095	chr12	86927042	86982667	ENSMUST00000189246	Cipc
chr15	101088400	101088500	5	4	5	1.2	0.167113	chr15	101030193	101098567	ENSMUST00000213610	Fignl2
chr6	91843400	91843500	5	7	6	0.7	0.167137	chr6	91741508	91847250	ENSMUST00000162293	Grip2
chr12	44326000	44326100	5	6	5	0.8	0.167168	chr12	44308884	44410297	ENSMUST00000218940	Nrcam
chr8	106676700	106676800	5	7	6	0.7	0.16718	chr8	106583350	106690246	ENSMUST00000000312	Cdh1
chr6	112716300	112716400	6	5	5	1.3	0.167183	chr6	112599849	112716686	ENSMUST00000077088	Rad18
chr17	14961300	14961400	8	10	9	0.9	0.167211	chr17	14944241	14998693	ENSMUST00000231584	Dynlt2a3
chr11	6067300	6067400	7	5	6	1.3	0.167229	chr11	5949643	6085748	ENSMUST00000109813	Camk2b
chr1	20725000	20725100	9.72723	8.01484	8.87103	1.21365	0.167262	chr1	20710904	20754496	ENSMUST00000027061	Il17a
chr19	20973000	20973100	10	12	11	0.8	0.167271	chr19	20763457	20974202	ENSMUST00000039500	Tmc1
chr16	45743200	45743300	9	7	8	1.2	0.167283	chr16	45691229	45744608	ENSMUST00000096057	Tagln3
chr5	33033700	33033800	7	6	7	1.3	0.167284	chr5	32998815	33047966	ENSMUST00000019109	Ywhah
chr4	104894600	104894700	8	6	7	1.2	0.167286	chr4	104893455	105036863	ENSMUST00000106803	Fyb2
chr4	138784600	138784700	13	15	14	0.8	0.167319	chr4	138755734	138802046	ENSMUST00000030528	Pla2g2d
chr4	86577600	86577700	9	7	8	1.2	0.167341	chr4	86538445	86579804	ENSMUST00000131790	Saxo1os
chr10	128299900	128300000	8	6	7	1.3	0.167352	chr10	128250575	128312849	ENSMUST00000085708	Stat2
chr11	23049700	23049800	5	6	5	0.7	0.167371	chr11	22999999	23049842	ENSMUST00000208732	Fam161a
chr12	102544200	102544300	13	11	12	1.2	0.167372	chr12	102534968	102585028	ENSMUST00000021610	Chga
chr12	83923700	83923800	8	5	6	1.5	0.167372	chr12	83774033	83941934	ENSMUST00000117217	Numb
chr7	122779800	122779900	7	10	8	0.7	0.167432	chr7	122650491	122789393	ENSMUST00000084615	Cacng3
chr9	86762600	86762700	5	7	6	0.7	0.167484	chr9	86723648	86778272	ENSMUST00000179574	Prss35
chr14	79262700	79262800	8	6	7	1.3	0.167494	chr14	79192354	79267367	ENSMUST00000161649	Zfp957
chr14	63961400	63961500	8	9	9	0.8	0.167514	chr14	63923672	63970732	ENSMUST00000079652	Sox7
chr2	158386800	158386900	9.09597	6.13598	7.61598	1.4824	0.167517	chr2	158355637	158406145	ENSMUST00000109488	Snhg11
chr4	4132300	4132400	6	7	6	0.8	0.167542	chr4	4113530	4158477	ENSMUST00000070375	Penk
chr1	191992100	191992200	29.612	24.1055	26.8587	1.22843	0.167544	chr1	191957369	192008283	ENSMUST00000180463	Rd3
chr6	72836600	72836700	4	5	5	0.8	0.167576	chr6	72826369	72869413	ENSMUST00000203004	Kcmf1
chr4	153496800	153496900	5	7	6	0.8	0.167602	chr4	153353220	153502811	ENSMUST00000105646	Ajap1
chr4	14803300	14803400	6	8	7	0.8	0.167603	chr4	14789497	14846587	ENSMUST00000117268	Otud6b
chr12	17170400	17170500	7	10	9	0.8	0.167605	chr12	17152099	17196888	ENSMUST00000170580	Kcnf1
chr2	158296100	158296200	5.10496	7.71613	6.41054	0.661596	0.167616	chr2	158238093	158304392	ENSMUST00000109499	Bpi
chr14	30710700	30710800	7	10	9	0.7	0.16762	chr14	30634359	30711317	ENSMUST00000064230	Rft1
chr17	24169900	24170000	7	5	6	1.2	0.167652	chr17	24135832	24176739	ENSMUST00000132944	Amdhd2
chr5	35690500	35690600	7	5	6	1.5	0.167657	chr5	35658382	35699462	ENSMUST00000200810	Htra3
chr5	142974000	142974100	7	5	6	1.3	0.167719	chr5	142940342	142993185	ENSMUST00000031565	Fscn1
chr16	89575600	89575700	6	7	6	0.8	0.167738	chr16	89550175	89591183	ENSMUST00000171542	Krtap11-1
chr5	129580800	129580900	25	21	23	1.2	0.16774	chr5	129528940	129591381	ENSMUST00000198266	Sfswap
chrX	155218500	155218600	6	8	7	0.7	0.167744	chrX	155193131	155236449	ENSMUST00000026318	Sat1
chr13	25285600	25285700	7	5	6	1.3	0.167804	chr13	25232039	25290082	ENSMUST00000057866	Nrsn1
chr11	95394300	95394400	8	6	7	1.3	0.167821	chr11	95317017	95401872	ENSMUST00000037502	Fam117a
chr14	69736800	69736900	5	7	6	0.8	0.167826	chr14	69696999	69741236	ENSMUST00000224964	Chmp7
chr15	81317700	81317800	8	9	9	0.8	0.167833	chr15	81298910	81380812	ENSMUST00000023040	Slc25a17
chr2	156544000	156544100	6.79635	4.82066	5.80851	1.40984	0.167846	chr2	90841239	90885471	ENSMUST00000135026	Mtch2
chr6	87097900	87098000	6	4	5	1.4	0.167864	chr6	87056807	87106356	ENSMUST00000146410	Gfpt1
chr5	9163800	9163900	18	21	19	0.8	0.167866	chr5	9098876	9173148	ENSMUST00000184401	Dmtf1
chr2	164780100	164780200	28.0976	32.7142	30.4059	0.85888	0.16787	chr2	162923471	162992021	ENSMUST00000153416	L3mbtl1
chr1	80340600	80340700	27.326	30.4047	28.8653	0.898741	0.167873	chr1	80244922	80360480	ENSMUST00000163119	Cul3
chr9	107713600	107713700	10	7	8	1.3	0.167886	chr9	107661499	107730475	ENSMUST00000080560	Sema3f
chr13	23717700	23717800	6	5	5	1.2	0.167897	chr13	23677634	23718454	ENSMUST00000102967	H4c3
chr5	24750300	24750400	11	9	10	1.2	0.167917	chr5	24691737	24750727	ENSMUST00000068693	Wdr86
chr18	74065700	74065800	14	12	13	1.2	0.16793	chr18	73908485	74084392	ENSMUST00000162863	Mapk4
chr2	170882100	170882200	4.99568	6.90813	5.9519	0.72316	0.167943	chr2	170711806	170899769	ENSMUST00000029075	Dok5
chr7	25008000	25008100	5	7	6	0.8	0.167956	chr7	24958166	25025895	ENSMUST00000102858	Atp1a3
chr5	113778600	113778700	9	6	8	1.4	0.167961	chr5	113773728	113820516	ENSMUST00000067853	Tmem119
chr16	49698800	49698900	5	6	5	0.7	0.167963	chr16	49679232	49785126	ENSMUST00000046777	Ift57
chr11	26600800	26600900	8	6	7	1.3	0.167967	chr11	26451321	26611729	ENSMUST00000109504	Vrk2
chr6	142487700	142487800	19	22	21	0.9	0.167976	chr6	142475567	142527805	ENSMUST00000134191	Ldhb
chr3	80841700	80841800	4	6	5	0.79	0.167977	chr3	80823598	80933614	ENSMUST00000135043	Glrb
chr11	97400700	97400800	5	7	6	0.7	0.167985	chr11	97342434	97418542	ENSMUST00000238729	Socs7
chr10	127160200	127160300	14	16	15	0.9	0.168022	chr10	127145224	127192330	ENSMUST00000006914	B4galnt1
chr15	89488700	89488800	14	11	13	1.3	0.168028	chr15	89452475	89497425	ENSMUST00000165199	Arsa
chr2	70028300	70028400	6.19601	4.86259	5.5293	1.27422	0.168052	chr2	90841239	90885471	ENSMUST00000135026	Mtch2
chrX	159371700	159371800	6	8	7	0.8	0.168054	chrX	159342320	159383505	ENSMUST00000142668	Rps6ka3
chr9	27771000	27771100	8	9	9	0.8	0.168075	chr9	27770774	27811518	ENSMUST00000134002	Opcml
chr19	34583300	34583400	22	19	20	1.2	0.168103	chr19	34530693	34593192	ENSMUST00000149829	Ifit2
chr19	37020500	37020600	7	9	8	0.7	0.168176	chr19	36906078	37032752	ENSMUST00000099494	Btaf1
chr18	70534000	70534100	20	15	17	1.3	0.168179	chr18	70488679	70550138	ENSMUST00000161542	Poli
chr4	151996800	151996900	8	10	9	0.8	0.168207	chr4	151913690	152002137	ENSMUST00000062904	Dnajc11
chr4	19868000	19868100	8	10	9	0.8	0.168228	chr4	19856840	19942605	ENSMUST00000029900	Atp6v0d2
chr6	60235000	60235100	7	8	7	0.8	0.168228	chr6	60230791	60270910	ENSMUST00000082581	n-R5s162
chr13	111264300	111264400	14	16	15	0.9	0.168241	chr13	111235012	111277749	ENSMUST00000054716	Actbl2
chr10	5019400	5019500	10	12	11	0.8	0.168281	chr10	5001578	5089063	ENSMUST00000095899	Syne1
chr11	31949200	31949300	9	7	8	1.4	0.168322	chr11	31852210	31951577	ENSMUST00000020543	Cpeb4
chr15	94265300	94265400	5	4	5	1.3	0.168336	chr15	94250162	94424258	ENSMUST00000035342	Adamts20
chr6	13608500	13608600	5	7	6	0.7	0.168342	chr6	13560686	13628100	ENSMUST00000031554	Tmem168
chr2	125735700	125735800	14.1405	11.7629	12.9517	1.20213	0.168344	chr2	125716985	125802870	ENSMUST00000053699	Secisbp2l
chr9	57625700	57625800	7	5	6	1.3	0.168408	chr9	57579991	57626281	ENSMUST00000045068	Cplx3
chr4	135988400	135988500	7	8	7	0.8	0.168412	chr4	135948223	135991929	ENSMUST00000105852	Lypla2
chr8	105296800	105296900	6	5	5	1.2	0.168435	chr8	105256139	105301939	ENSMUST00000014920	Nol3
chr15	101583400	101583500	7	10	8	0.8	0.168438	chr15	101543344	101593904	ENSMUST00000042957	Krt75
chr6	72250200	72250300	10	8	9	1.2	0.168461	chr6	72186176	72254537	ENSMUST00000206425	Atoh8
chr13	17706000	17706100	8	6	7	1.4	0.168463	chr13	17697394	17824651	ENSMUST00000042365	Cdk13
chr1	191959800	191959900	7.12794	5.54401	6.33598	1.2857	0.168472	chr1	191957369	192008283	ENSMUST00000180463	Rd3
chr10	112921000	112921100	15	18	16	0.8	0.168508	chr10	112905429	112948995	ENSMUST00000099276	Atxn7l3b
chr9	58375100	58375200	18	21	20	0.9	0.168508	chr9	58339703	58390455	ENSMUST00000040217	Tbc1d21
chr13	110049000	110049100	6	5	5	1.2	0.168518	chr13	110034186	110300150	ENSMUST00000167824	Rab3c
chr8	64737000	64737100	6	5	5	1.2	0.168602	chr8	64698623	64741931	ENSMUST00000140861	Msmo1
chr5	35270100	35270200	16	19	17	0.8	0.168611	chr5	35258318	35301763	ENSMUST00000049545	Adra2c
chr7	24461600	24461700	5	7	6	0.8	0.168622	chr7	24411921	24465682	ENSMUST00000205776	Irgc1
chr1	192786400	192786500	39.2257	44.3269	41.7763	0.884919	0.168669	chr1	5568465	5611311	ENSMUST00000192685	Oprk1
chr5	129641400	129641500	17	15	16	1.1	0.168686	chr5	129634592	129690099	ENSMUST00000049778	Zfp11
chr18	73859200	73859300	4	6	5	0.8	0.168686	chr18	73839384	73898730	ENSMUST00000120033	Mro
chr4	11018700	11018800	5	7	6	0.7	0.168698	chr4	10968661	11027676	ENSMUST00000054776	Plekhf2
chr12	86939100	86939200	13	10	11	1.3	0.168722	chr12	86927042	86982667	ENSMUST00000189246	Cipc
chr6	51484900	51485000	6	5	5	1.2	0.16873	chr6	51440931	51489894	ENSMUST00000069949	Hnrnpa2b1
chr17	25447600	25447700	14	18	16	0.8	0.168759	chr17	25434614	25496599	ENSMUST00000234104	Tekt4
chr5	115745100	115745200	7	6	6	1.2	0.168779	chr5	115628174	115751621	ENSMUST00000055408	Bicdl1
chr1	165642800	165642900	5.53896	4.36549	4.95223	1.26881	0.16878	chr1	165572239	165654521	ENSMUST00000068705	Mpzl1
chr16	23624300	23624400	33	30	31	1.1	0.168809	chr16	23500290	23634222	ENSMUST00000209422	Rtp4
chr2	160925300	160925400	11.7706	9.42105	10.5958	1.24939	0.168831	chr2	160860669	160925997	ENSMUST00000109456	Lpin3
chr11	12055200	12055300	12	16	14	0.8	0.168857	chr11	11910507	12057401	ENSMUST00000093321	Grb10
chr17	7165700	7165800	22	19	20	1.2	0.168872	chr17	7150114	7323315	ENSMUST00000024575	Rps6ka2
chr1	192869900	192870000	5.87139	4.32048	5.09593	1.35897	0.168878	chr1	192824487	192875756	ENSMUST00000155579	Sertad4
chr11	97507800	97507900	4	6	5	0.8	0.168921	chr11	97395532	97522402	ENSMUST00000121799	Arhgap23
chr11	61649000	61649100	5	7	6	0.8	0.168933	chr11	61633264	61692784	ENSMUST00000004959	Grap
chr12	17254600	17254700	6	4	5	1.3	0.16896	chr12	17246607	17294194	ENSMUST00000161853	Pdia6
chr16	78522400	78522500	5	7	6	0.8	0.168984	chr16	78520337	78596634	ENSMUST00000231973	D16Ertd472e
chr10	31295900	31296000	16	13	14	1.2	0.168986	chr10	31293382	31348204	ENSMUST00000000304	Hddc2
chr14	51043400	51043500	4	6	5	0.8	0.169043	chr14	51018458	51061869	ENSMUST00000064214	Rnase9
chr9	89694400	89694500	5	7	6	0.8	0.169048	chr9	89679205	89725068	ENSMUST00000058488	Tmed3
chr12	85485500	85485600	4	5	5	0.8	0.169049	chr12	85453889	85497273	ENSMUST00000021674	Fos
chr6	100209200	100209300	4	5	5	0.8	0.169051	chr6	8060366	8111834	ENSMUST00000023924	Htd2; Rpp14
chr10	14639400	14639500	5	6	5	0.8	0.169055	chr10	14634754	14725560	ENSMUST00000154132	Vta1
chr9	32305400	32305500	19	21	20	0.9	0.169058	chr9	32294706	32364350	ENSMUST00000034533	Kcnj5
chr7	122964800	122964900	5	7	6	0.8	0.169086	chr7	122945685	122996008	ENSMUST00000148880	Rbbp6
chr6	31079200	31079300	5	6	5	0.8	0.169096	chr6	31066195	31108471	ENSMUST00000229076	Lncpint
chr5	3907400	3907500	18	22	20	0.8	0.169112	chr5	3870580	3913933	ENSMUST00000044746	Mterf1a
chr1	59743500	59743600	10.7144	12.3012	11.5078	0.871008	0.169113	chr1	59743399	59899014	ENSMUST00000087435	Bmpr2
chr11	106156000	106156100	6	5	6	1.3	0.169129	chr11	106064612	106175446	ENSMUST00000002044	Map3k3
chr5	101825800	101825900	8	6	7	1.3	0.169134	chr5	101786547	101841447	ENSMUST00000132213	Cds1
chr13	107402300	107402400	13	16	14	0.8	0.169139	chr13	107394143	107434729	ENSMUST00000061241	Apoo-ps
chr2	158409300	158409400	9.07523	6.76388	7.91956	1.34172	0.169141	chr2	34523967	34580943	ENSMUST00000115071	Prss40
chr1	184090800	184090900	4.74011	6.9477	5.8439	0.682256	0.169157	chr1	184014380	184095636	ENSMUST00000048655	Dusp10
chr4	40777900	40778000	18	21	19	0.9	0.169173	chr4	40716541	40777923	ENSMUST00000030117	Smu1
chr8	4256600	4256700	6	5	5	1.3	0.169187	chr8	4206826	4257470	ENSMUST00000053035	Lrrc8e
chr9	62404100	62404200	10	8	9	1.3	0.169202	chr9	62399491	62557044	ENSMUST00000048043	Coro2b
chr12	84668700	84668800	5	4	5	1.2	0.169206	chr12	84621018	84668873	ENSMUST00000221915	Vrtn
chr9	20816700	20816800	15	12	13	1.2	0.169217	chr9	20750049	20835067	ENSMUST00000004201	Col5a3
chr11	54033000	54033100	7	5	6	1.5	0.169261	chr11	53963122	54048090	ENSMUST00000020586	Slc22a4
chr15	91835500	91835600	6	5	5	1.2	0.16928	chr15	91760377	91836026	ENSMUST00000133743	Lrrk2
chr10	111315100	111315200	13	10	12	1.3	0.169285	chr10	111278678	111321725	ENSMUST00000219990	Bbs10
chr18	25470900	25471000	6	8	7	0.8	0.169286	chr18	25459487	25506897	ENSMUST00000225528	Celf4
chr12	80739000	80739100	13	15	14	0.8	0.169303	chr12	80672590	80744214	ENSMUST00000140770	Plekhd1
chr4	56720600	56720700	18	22	20	0.8	0.169315	chr4	56720004	56761443	ENSMUST00000095080	Actl7b
chr8	70219500	70219600	17	21	19	0.8	0.169322	chr8	70164339	70232256	ENSMUST00000063788	Slc25a42
chr10	96631500	96631600	6	5	6	1.3	0.169354	chr10	96597005	96642809	ENSMUST00000038377	Btg1
chr10	79958000	79958100	6	7	6	0.8	0.169359	chr10	79954408	79997124	ENSMUST00000131816	Grin3b
chr3	137984300	137984400	6	7	7	0.77	0.169364	chr3	137911006	138001545	ENSMUST00000029806	Dapp1
chr15	36766700	36766800	28	24	26	1.2	0.169391	chr15	36750769	36814538	ENSMUST00000022894	Ywhaz
chr9	106377500	106377600	16	13	15	1.2	0.169438	chr9	106348631	106395724	ENSMUST00000172306	Dusp7
chr1	171366300	171366400	6.10507	7.81562	6.96035	0.781137	0.169451	chr1	171325669	171379254	ENSMUST00000135941	Pfdn2
chr2	106872700	106872800	4.15388	5.90412	5.029	0.703556	0.169485	chr2	106673268	106888356	ENSMUST00000111063	Mpped2
chr13	34157700	34157800	8	10	9	0.8	0.169497	chr13	34142963	34198168	ENSMUST00000124996	Psmg4
chr11	46190100	46190200	5	7	6	0.7	0.169507	chr11	46150086	46190143	ENSMUST00000183384	Mir7239
chr14	63922700	63922800	10	12	11	0.8	0.169508	chr14	63840363	63939855	ENSMUST00000022528	Pinx1
chr17	26101600	26101700	10	8	9	1.2	0.169528	chr17	26093298	26142347	ENSMUST00000235821	Pgap6
chr11	75170800	75170900	9	7	8	1.3	0.169583	chr11	75139632	75183182	ENSMUST00000153226	Smg6
chr8	54887300	54887400	8	5	6	1.4	0.169594	chr8	54860095	54907184	ENSMUST00000176180	Wdr17
chr7	31017800	31017900	68	59	63	1.2	0.169628	chr7	31012721	31061839	ENSMUST00000161805	Fxyd5
chr14	118062100	118062200	9	12	10	0.8	0.169631	chr14	117992789	118072185	ENSMUST00000022725	Dct
chr19	41861800	41861900	6	5	6	1.2	0.169651	chr19	41825971	41868132	ENSMUST00000059231	Frat2
chr12	110973400	110973500	5	4	5	1.3	0.169662	chr12	110955352	110999040	ENSMUST00000128353	Ankrd9
chr13	107722000	107722100	5	7	6	0.7	0.169665	chr13	107704616	107910064	ENSMUST00000225822	Zswim6
chr12	102948600	102948700	8	10	9	0.8	0.169668	chr12	102928858	103204001	ENSMUST00000101099	Unc79
chr11	120725100	120725200	5	7	6	0.7	0.169679	chr11	120652991	120729447	ENSMUST00000026135	Aspscr1
chr11	72375800	72375900	6	4	5	1.2	0.169706	chr11	72368755	72408864	ENSMUST00000183389	Mir6338
chr7	98657100	98657200	6	8	7	0.8	0.169759	chr7	98567136	98676779	ENSMUST00000205276	Emsy
chr1	181338300	181338400	5.72381	4.36346	5.04364	1.31176	0.169763	chr1	181332627	181479909	ENSMUST00000161880	Cnih3
chr2	25475300	25475400	6.47109	5.27948	5.87529	1.22571	0.169766	chr2	131214062	131268022	ENSMUST00000130597	Mavs
chr14	120261000	120261100	16	20	18	0.8	0.16977	chr14	120255668	120451697	ENSMUST00000088419	Mbnl2
chr10	24718100	24718200	15	11	13	1.3	0.169774	chr10	24617913	24732158	ENSMUST00000105520	Enpp1
chr2	64111300	64111400	16.8019	21.083	18.9425	0.79694	0.169826	chr2	63951506	64118012	ENSMUST00000131615	Fign
chr2	181070500	181070600	20.8851	18.106	19.4956	1.15349	0.169842	chr2	49724524	49777387	ENSMUST00000127245	Kif5c
chr2	5794100	5794200	4.9816	6.08097	5.53129	0.819211	0.169891	chr2	5774293	5865164	ENSMUST00000043864	Cdc123
chr14	37142200	37142300	7	6	6	1.2	0.169898	chr14	37100091	37155252	ENSMUST00000165649	Ghitm
chr8	85405700	85405800	12	16	14	0.8	0.169907	chr8	85339247	85406345	ENSMUST00000137290	Mylk3
chr14	21810600	21810700	7	5	6	1.3	0.169936	chr14	21771871	21812975	ENSMUST00000142023	Samd8
chr4	15152000	15152100	8	5	7	1.6	0.169948	chr4	15090961	15168961	ENSMUST00000141105	Necab1
chr9	36884000	36884100	7	4	5	1.5	0.169949	chr9	36848877	36890765	ENSMUST00000162235	Fez1
chr4	120580200	120580300	14	17	16	0.8	0.169954	chr4	120519867	120590276	ENSMUST00000030381	Ctps
chr4	142017500	142017600	6	8	7	0.7	0.169962	chr4	141993777	142035039	ENSMUST00000125293	Fhad1
chr15	26424500	26424600	7	9	8	0.7	0.169965	chr15	26367718	26429576	ENSMUST00000155819	Marchf11
chr4	123733400	123733500	6	5	5	1.3	0.169984	chr4	123692709	123736326	ENSMUST00000106207	Ndufs5
chr4	126256700	126256800	7	6	6	1.3	0.169985	chr4	126242324	126295883	ENSMUST00000030660	Trappc3
chr5	113787200	113787300	8	6	7	1.3	0.169991	chr5	113773728	113820516	ENSMUST00000067853	Tmem119
chr11	109220000	109220100	8	6	7	1.3	0.169995	chr11	109205360	109270151	ENSMUST00000103062	Rgs9
chr4	120904700	120904800	19	23	21	0.8	0.169998	chr4	120857868	120911560	ENSMUST00000171363	Rims3
chr11	63015300	63015400	5	6	6	0.8	0.170003	chr11	62970452	63024128	ENSMUST00000153180	Cdrt4os1
chr17	14993100	14993200	11	8	9	1.4	0.170018	chr17	14944241	14998693	ENSMUST00000231584	Dynlt2a3
chr10	80620900	80621000	8	5	7	1.7	0.170019	chr10	80609655	80660337	ENSMUST00000085435	Csnk1g2
chr2	75327700	75327800	20.9836	24.5533	22.7684	0.854611	0.170056	chr2	20649881	20702958	ENSMUST00000227082	Lincmd1
chr14	33579900	33580000	7	5	6	1.3	0.170087	chr14	33569206	33660754	ENSMUST00000022508	Ptpn20
chr2	117186100	117186200	39.2318	43.5528	41.3923	0.900786	0.170105	chr2	117101373	117202279	ENSMUST00000028829	Spred1
chr15	73196200	73196300	9	7	8	1.2	0.170134	chr15	73185882	73229491	ENSMUST00000226454	Ptk2
chr4	45417700	45417800	5	6	6	0.8	0.170139	chr4	45375922	45428761	ENSMUST00000107796	Slc25a51
chr3	95732500	95732600	33	40	37	0.85	0.170145	chr3	95714146	95759569	ENSMUST00000117507	Ecm1
chr6	127771100	127771200	24	28	26	0.8	0.170193	chr6	127669010	127789472	ENSMUST00000032500	Prmt8
chr3	131275600	131275700	5	7	6	0.69	0.170194	chr3	131213418	131292101	ENSMUST00000029610	Hadh
chr1	143073900	143074000	6.95386	9.17616	8.06501	0.757818	0.17021	chr1	89435255	89479706	ENSMUST00000185417	Agap1
chr4	137975100	137975200	5	7	6	0.7	0.170238	chr4	137973475	138014150	ENSMUST00000127707	Eif4g3
chr18	34932300	34932400	15	19	17	0.8	0.170263	chr18	34882784	34952007	ENSMUST00000025218	Etf1
chr12	4048500	4048600	8	7	7	1.3	0.17028	chr12	3942553	4058915	ENSMUST00000111178	Efr3b
chr5	36863600	36863700	6	4	5	1.3	0.170336	chr5	36848662	36951257	ENSMUST00000201156	Ppp2r2c
chr6	134917500	134917600	5	6	6	0.8	0.170366	chr6	134876697	134917925	ENSMUST00000152140	Gpr19
chr1	166813100	166813200	7.38514	6.44372	6.91443	1.1461	0.170403	chr1	158225268	158376229	ENSMUST00000195271	Brinp2
chr2	177513100	177513200	6.6653	5.44953	6.05742	1.2231	0.170474	chr2	114092125	114139187	ENSMUST00000140441	Aqr
chr13	53393500	53393600	9	6	7	1.4	0.170488	chr13	53349040	53397348	ENSMUST00000221265	Sptlc1
chr3	62605200	62605300	31	35	33	0.86	0.170529	chr3	62574807	62622774	ENSMUST00000149007	Gpr149
chr6	47775600	47775700	11	15	13	0.7	0.170537	chr6	47761623	47801725	ENSMUST00000083011	Rny3
chr7	99144800	99144900	13	17	15	0.8	0.170562	chr7	99092128	99161118	ENSMUST00000208502	Uvrag
chr15	88741600	88741700	9	7	8	1.4	0.170566	chr15	88667033	88754233	ENSMUST00000109381	Brd1
chr11	100361200	100361300	20	17	19	1.2	0.170573	chr11	100327326	100376128	ENSMUST00000138603	Hap1
chr5	36993200	36993300	7	5	6	1.3	0.170574	chr5	36946103	37009205	ENSMUST00000043964	Wfs1
chr6	146874600	146874700	7	10	8	0.7	0.170594	chr6	146830103	146891406	ENSMUST00000032433	Smco2
chr12	13586000	13586100	12	14	13	0.9	0.170595	chr12	13249132	13603811	ENSMUST00000042953	Nbas
chr15	12357900	12358000	6	8	7	0.7	0.170608	chr15	12301449	12363430	ENSMUST00000228301	Golph3
chr4	127239600	127239700	6	4	5	1.4	0.170614	chr4	127149203	127257022	ENSMUST00000046659	Dlgap3
chr10	17715400	17715500	9	7	8	1.4	0.170615	chr10	17703217	17745674	ENSMUST00000038107	Cited2
chr4	131764100	131764200	6	4	5	1.4	0.170644	chr4	131748456	131858288	ENSMUST00000105987	Ptpru
chr5	23736000	23736100	7	10	8	0.7	0.170654	chr5	23729377	23782450	ENSMUST00000147922	Pus7
chr3	116239900	116240000	8	7	7	1.24	0.170684	chr3	116229653	116273503	ENSMUST00000090473	Gpr88
chr4	55541900	55542000	12	14	13	0.8	0.170696	chr4	55507142	55552466	ENSMUST00000107619	Klf4
chr3	144186900	144187000	7	5	6	1.31	0.170703	chr3	144180782	144225180	ENSMUST00000134961	Lmo4
chr5	23833800	23833900	5	6	6	0.8	0.170712	chr5	23767710	23840369	ENSMUST00000030852	Rint1
chr2	90868500	90868600	4.54695	6.21863	5.38279	0.731182	0.170732	chr2	181549148	181590387	ENSMUST00000134340	Uckl1
chr4	149515600	149515700	7	10	9	0.7	0.170744	chr4	149465293	149516668	ENSMUST00000030842	Lzic
chr4	138563300	138563400	7	5	6	1.4	0.170752	chr4	138545359	138644012	ENSMUST00000030533	Vwa5b1
chr3	79287000	79287100	9	12	11	0.8	0.170771	chr3	79042530	79306517	ENSMUST00000195708	Rapgef2
chr3	8794300	8794400	5	6	5	0.75	0.170771	chr3	8782145	8943918	ENSMUST00000042148	Mrps28
chr5	30643300	30643400	18	14	16	1.3	0.170782	chr5	30568169	30645271	ENSMUST00000066295	Kcnk3
chr12	77480000	77480100	5	7	6	0.8	0.170783	chr12	77218124	77495985	ENSMUST00000177595	Fut8
chr6	114629500	114629600	7	9	8	0.7	0.170791	chr6	114623096	114880614	ENSMUST00000032457	Atg7
chr7	19227800	19227900	6	5	5	1.2	0.170798	chr7	19192537	19244174	ENSMUST00000060225	Gpr4
chr3	126914400	126914500	7	5	6	1.39	0.170845	chr3	126901613	126943972	ENSMUST00000182588	Ank2
chr9	22272900	22273000	8	6	7	1.3	0.170861	chr9	22227429	22279895	ENSMUST00000086281	Zfp599
chr5	5431800	5431900	7	9	8	0.8	0.170863	chr5	5417826	5477378	ENSMUST00000128151	Pttg1ip2
chr12	44841500	44841600	26	30	28	0.9	0.170892	chr12	44841364	45032964	ENSMUST00000130202	Stxbp6
chr16	78585900	78586000	9	7	8	1.3	0.170894	chr16	78520337	78596634	ENSMUST00000231973	D16Ertd472e
chr1	75563200	75563300	5.61399	4.43521	5.0246	1.26578	0.170959	chr1	75526265	75582172	ENSMUST00000124341	Slc4a3
chr16	57111700	57111800	54	61	58	0.9	0.170976	chr16	57101702	57176705	ENSMUST00000166897	Tomm70a
chr17	25308100	25308200	7	4	5	1.5	0.170981	chr17	25298653	25342684	ENSMUST00000024993	Prss29
chr17	75552300	75552400	5	7	6	0.7	0.170985	chr17	75517085	75571946	ENSMUST00000112507	Fam98a
chr6	135091400	135091500	4	6	5	0.8	0.170998	chr6	135045650	135104709	ENSMUST00000050104	Gprc5a
chr1	86627400	86627500	6.63556	5.03088	5.83322	1.31897	0.171032	chr1	86562903	86629375	ENSMUST00000121534	Cops7b
chr1	74357700	74357800	5.64071	4.43396	5.03734	1.27216	0.171043	chr1	74342107	74389321	ENSMUST00000097697	Catip
chr18	14908300	14908400	9	7	8	1.2	0.171103	chr18	14763244	14920359	ENSMUST00000169862	Taf4b
chr13	90927200	90927300	6	7	6	0.8	0.171103	chr13	90902957	90944950	ENSMUST00000051955	Rps23
chr8	94209300	94209400	7	6	7	1.2	0.171119	chr8	94194563	94334860	ENSMUST00000079961	Nup93
chr14	60407300	60407400	7	6	6	1.3	0.171139	chr14	60357691	60408197	ENSMUST00000022561	Amer2
chr12	86537500	86537600	22	26	24	0.8	0.171146	chr12	86341116	86541628	ENSMUST00000116402	Esrrb
chr13	28130300	28130400	12	9	10	1.4	0.171149	chr13	28122483	28171611	ENSMUST00000017208	Prl5a1
chr8	45054300	45054400	7	5	6	1.3	0.17115	chr8	45024240	45070918	ENSMUST00000186342	Fat1
chr5	20747300	20747400	12	17	14	0.7	0.171163	chr5	20739662	20794113	ENSMUST00000153194	Phtf2
chr1	40641900	40642000	4.50697	6.17528	5.34112	0.729841	0.171199	chr1	40560080	40650725	ENSMUST00000027233	Slc9a4
chr1	134246900	134247000	5.78135	4.57102	5.17619	1.26479	0.171203	chr1	134179222	134254578	ENSMUST00000169927	Adora1
chr17	71868800	71868900	16	19	18	0.9	0.171204	chr17	71836285	71884273	ENSMUST00000230290	Clip4
chr18	12161300	12161400	6	4	5	1.5	0.171205	chr18	12108740	12177387	ENSMUST00000025270	Riok3
chr2	117185800	117185900	4.96632	6.30903	5.63767	0.787175	0.171206	chr2	117101373	117202279	ENSMUST00000028829	Spred1
chr9	53840600	53840700	5	6	5	0.8	0.171227	chr9	53830163	53874560	ENSMUST00000048485	Sln
chr17	10187700	10187800	8	6	7	1.2	0.171252	chr17	10182600	10339380	ENSMUST00000233645	Qk
chr3	94953700	94953800	9	6	7	1.35	0.171297	chr3	94913055	94964745	ENSMUST00000140757	Selenbp1
chr15	25826500	25826600	35	42	38	0.8	0.171316	chr15	25602524	25833673	ENSMUST00000110457	Myo10
chr3	38497000	38497100	4	7	5	0.65	0.171332	chr3	38429258	38504844	ENSMUST00000120875	Ankrd50
chr5	35754700	35754800	10	9	9	1.2	0.171347	chr5	35677182	35759987	ENSMUST00000201511	Sh3tc1
chr5	108714200	108714300	29	24	27	1.2	0.171358	chr5	108672381	108723536	ENSMUST00000196222	Fgfrl1
chrX	17547100	17547200	16	12	14	1.4	0.171367	chrX	17536563	17592325	ENSMUST00000026016	Fundc1
chr3	129976800	129976900	7	9	8	0.73	0.171387	chr3	129894959	129990206	ENSMUST00000029624	Mcub
chr1	150145100	150145200	9.45264	8.1707	8.81167	1.1569	0.171399	chr1	3801241	3845641	ENSMUST00000189095	Pira13; Pira6
chr17	45500200	45500300	8	5	7	1.5	0.171409	chr17	45486840	45540843	ENSMUST00000024733	Aars2
chr18	24302700	24302800	12	13	13	0.9	0.17141	chr18	24259994	24302871	ENSMUST00000169474	Galnt1
chr8	48162200	48162300	11	16	13	0.7	0.171412	chr8	48090210	48173233	ENSMUST00000174379	Dctd
chr10	86513700	86513800	5	4	5	1.3	0.171427	chr10	86035124	86518856	ENSMUST00000120638	Syn3
chr8	66494800	66494900	8	11	9	0.7	0.171452	chr8	66454329	66506497	ENSMUST00000143972	Tma16
chr9	50590900	50591000	5	4	5	1.3	0.171492	chr9	50534826	50601840	ENSMUST00000213916	Il18
chr14	75575700	75575800	13	15	14	0.9	0.171493	chr14	75562876	75611985	ENSMUST00000035243	Cby2
chr15	25983900	25984000	5	7	6	0.7	0.171494	chr15	25964365	26010464	ENSMUST00000227912	Zfp622
chr9	77060400	77060500	4	6	5	0.7	0.171504	chr9	76931692	77065749	ENSMUST00000184897	Tinag
chr14	49666000	49666100	9	11	10	0.8	0.171504	chr14	49655951	49803383	ENSMUST00000036972	Armh4
chr11	50371700	50371800	12	10	11	1.3	0.171507	chr11	50334461	50379699	ENSMUST00000164067	Cby3
chr4	134473900	134474000	35	30	32	1.2	0.171513	chr4	134448319	134493843	ENSMUST00000030636	Stmn1
chr13	90926600	90926700	6	4	5	1.3	0.171515	chr13	90902957	90944950	ENSMUST00000051955	Rps23
chr2	156191700	156191800	4.26365	6.11924	5.19145	0.696761	0.171532	chr2	156127238	156200238	ENSMUST00000109587	Rbm39
chr11	58709900	58710000	8	7	7	1.3	0.171554	chr11	58679161	58723472	ENSMUST00000215962	Olfr319
chr12	100521400	100521500	5	6	5	0.7	0.171581	chr12	100280769	100540826	ENSMUST00000062957	Ttc7b
chr15	73067900	73068000	9	7	8	1.3	0.171587	chr15	72569619	73075810	ENSMUST00000023276	Trappc9
chr19	7211900	7212000	7	5	6	1.3	0.171617	chr19	7036809	7218057	ENSMUST00000040261	Macrod1
chr16	26565200	26565300	6	8	7	0.8	0.171638	chr16	26561703	26745264	ENSMUST00000096129	Il1rap
chr9	55208600	55208700	5	6	5	0.8	0.171638	chr9	55188924	55244433	ENSMUST00000034859	Fbxo22
chr8	114401900	114402000	6	5	5	1.2	0.171701	chr8	114398085	114445846	ENSMUST00000009018	Clec3a
chr6	115052000	115052100	16	20	18	0.8	0.171706	chr6	114984380	115057876	ENSMUST00000032461	Tamm41
chr17	56406400	56406500	6	5	6	1.3	0.171709	chr17	56373516	56413785	ENSMUST00000147489	Kdm4b
chr13	98214800	98214900	6	9	8	0.8	0.171715	chr13	97879468	98226167	ENSMUST00000109426	Arhgef28
chr13	74302800	74302900	7	8	8	0.8	0.171739	chr13	74191117	74312331	ENSMUST00000022059	Ahrr
chr12	93929000	93929100	5	8	6	0.6	0.171772	chr12	93907337	93947464	ENSMUST00000183568	Mir8099-2
chr11	104469700	104469800	5	7	6	0.8	0.171776	chr11	104313500	104488861	ENSMUST00000018556	Kansl1
chr8	74973500	74973600	6	5	6	1.3	0.171784	chr8	74973355	75051972	ENSMUST00000041759	Hmgxb4
chr17	15351300	15351400	9	11	10	0.8	0.171821	chr17	15347353	15395976	ENSMUST00000014917	Dll1
chr17	74996900	74997000	10	8	9	1.3	0.171838	chr17	74985817	75067786	ENSMUST00000234008	Ltbp1
chr9	68649900	68650000	26	22	24	1.2	0.171843	chr9	68633785	68684967	ENSMUST00000140351	Rora
chr7	34911200	34911300	8	11	10	0.8	0.171859	chr7	34892378	35064708	ENSMUST00000075068	Pepd
chr12	111533000	111533100	6	4	5	1.3	0.17186	chr12	111518015	111566752	ENSMUST00000166123	Eif5
chr11	57005300	57005400	8	9	9	0.8	0.171863	chr11	56991386	57035291	ENSMUST00000125292	Gria1
chr11	96065700	96065800	9	11	10	0.8	0.171902	chr11	96014884	96067430	ENSMUST00000006217	Snf8
chr5	142560400	142560500	4	5	5	0.8	0.171912	chr5	142523617	142570965	ENSMUST00000129212	Radil
chr11	70053400	70053500	7	5	6	1.3	0.171913	chr11	69996941	70064954	ENSMUST00000231506	Dlg4
chr6	114318400	114318500	6	4	5	1.4	0.171935	chr6	114262634	114337532	ENSMUST00000032454	Slc6a1
chr17	69303600	69303700	8	10	9	0.8	0.171939	chr17	69223635	69309985	ENSMUST00000223703	Epb41l3
chr1	79701700	79701800	28.3854	32.509	30.4472	0.873153	0.171968	chr1	79698973	79781769	ENSMUST00000113510	Wdfy1
chr13	117287100	117287200	8	6	7	1.2	0.171975	chr13	117200271	117294415	ENSMUST00000022242	Emb
chr2	164877800	164877900	8.80829	6.05379	7.43104	1.45501	0.172033	chr2	172957699	173013571	ENSMUST00000144044	Spo11
chr8	124520100	124520200	6	5	5	1.3	0.172076	chr8	124500766	124572008	ENSMUST00000034460	Cog2
chr15	80670800	80670900	10	13	12	0.8	0.172079	chr15	80651846	80720425	ENSMUST00000023044	Fam83f
chr8	24598900	24599000	13	16	15	0.8	0.172091	chr8	24564135	24615666	ENSMUST00000110667	Ido1
chr15	84450900	84451000	8	12	10	0.7	0.172099	chr15	84359202	84467097	ENSMUST00000080751	Shisal1
chr1	75444900	75445000	8.20033	10.5759	9.3881	0.775382	0.1721	chr1	135933577	135983140	ENSMUST00000140703	Igfn1
chr15	96405600	96405700	8	10	9	0.8	0.172101	chr15	96358813	96423601	ENSMUST00000176739	Arid2
chr10	80294400	80294500	4	5	5	0.8	0.17212	chr10	80241485	80301005	ENSMUST00000156935	Dazap1
chr12	24623300	24623400	6	8	7	0.7	0.17212	chr12	24552282	24637388	ENSMUST00000085553	Grhl1
chr1	67048900	67049000	4.72475	6.5256	5.62518	0.724033	0.172141	chr1	66980516	67058865	ENSMUST00000027149	Lancl1
chr6	124428300	124428400	8	9	8	0.8	0.172147	chr6	124410580	124453500	ENSMUST00000239139	Clstn3
chr9	60881400	60881500	8	6	7	1.2	0.172149	chr9	60842413	60900363	ENSMUST00000214997	Uaca
chr5	14953500	14953600	5	7	6	0.7	0.172172	chr5	14913220	14958429	ENSMUST00000159973	Speer4e
chr10	128303000	128303100	6	5	5	1.4	0.172176	chr10	128250575	128312849	ENSMUST00000085708	Stat2
chr13	54050500	54050600	7	5	6	1.3	0.172225	chr13	54031182	54075705	ENSMUST00000221470	Drd1
chr1	178309600	178309700	7.72887	6.06039	6.89463	1.27531	0.172236	chr1	158225268	158376229	ENSMUST00000195271	Brinp2
chr5	32857800	32857900	7	5	6	1.4	0.172248	chr5	32769819	32874256	ENSMUST00000120129	Prr14l
chr4	148152200	148152300	6	8	7	0.8	0.172279	chr4	148120181	148165121	ENSMUST00000132698	Mad2l2
chr4	24920000	24920100	39	44	41	0.9	0.172313	chr4	24878082	24925001	ENSMUST00000029925	Ndufaf4
chr3	82406700	82406800	8	10	9	0.81	0.172335	chr3	82338071	82415268	ENSMUST00000091014	Map9
chr6	58927600	58927700	5	4	5	1.2	0.172339	chr6	58887261	58936823	ENSMUST00000131132	Herc3
chr5	43308400	43308500	5	6	5	0.8	0.172354	chr5	43213169	43309723	ENSMUST00000166713	Cpeb2
chr1	85922600	85922700	5.91378	4.32203	5.1179	1.36829	0.172455	chr1	85874280	85928675	ENSMUST00000027425	Itm2c
chr5	122178700	122178800	10	11	11	0.9	0.172457	chr5	8060366	8111834	ENSMUST00000023924	Htd2; Rpp14
chr12	52032600	52032700	7	9	8	0.8	0.172477	chr12	52003002	52048063	ENSMUST00000040161	Gpr33
chrX	36808300	36808400	7	9	8	0.8	0.172493	chrX	36775650	36818807	ENSMUST00000016463	Slc25a5
chr4	152582000	152582100	5	7	6	0.8	0.172501	chr4	152456705	152583049	ENSMUST00000142027	Nphp4
chr7	79388800	79388900	10	13	11	0.8	0.172518	chr7	79354869	79407048	ENSMUST00000179243	Rlbp1
chr16	17816800	17816900	6	5	6	1.2	0.172566	chr16	17777281	17828293	ENSMUST00000012161	Scarf2
chr6	146724600	146724700	12	9	10	1.3	0.172581	chr6	146704994	146798812	ENSMUST00000001675	Stk38l
chr4	136921600	136921700	8	10	9	0.8	0.172583	chr4	136909418	136976816	ENSMUST00000030420	Epha8
chr8	41336400	41336500	5	6	5	0.8	0.172589	chr8	41320196	41394773	ENSMUST00000034000	Asah1
chr1	25053900	25054000	4.7768	7.12101	5.9489	0.670803	0.172591	chr1	25047475	25248826	ENSMUST00000126626	Adgrb3
chr2	49777600	49777700	20.6582	17.4867	19.0724	1.18137	0.172593	chr2	70542041	70607136	ENSMUST00000130604	Gad1
chr6	147090700	147090800	4	5	4	0.8	0.1726	chr6	147071378	147132778	ENSMUST00000036003	Klhl42
chr10	68550800	68550900	19	16	17	1.2	0.172619	chr10	68410952	68561896	ENSMUST00000020103	Cabcoco1
chr3	90494000	90494100	7	8	8	0.82	0.172632	chr3	90456125	90507963	ENSMUST00000196769	Ilf2
chr18	58692500	58692600	10	13	12	0.8	0.172649	chr18	58639465	58700368	ENSMUST00000025503	Isoc1
chr5	36955300	36955400	6	7	7	0.8	0.172693	chr5	36919429	36960187	ENSMUST00000138124	Ppp2r2c
chr14	74731900	74732000	11	13	12	0.8	0.1727	chr14	74712296	74770765	ENSMUST00000022573	Esd
chr1	193149300	193149400	5.32668	4.29979	4.81323	1.23882	0.172708	chr1	193084401	193150272	ENSMUST00000085555	Utp25
chr10	53261000	53261100	9	12	11	0.8	0.172713	chr10	53258044	53300148	ENSMUST00000219673	Cep85l
chr14	60629100	60629200	22	18	20	1.2	0.172716	chr14	60614000	60711367	ENSMUST00000159169	Spata13
chr1	40222700	40222800	4.67622	6.34226	5.50924	0.737311	0.172727	chr1	40205079	40337257	ENSMUST00000027241	Il1r1
chr10	42277400	42277500	13	11	12	1.2	0.17273	chr10	42227430	42296755	ENSMUST00000105501	Foxo3
chr13	118364300	118364400	7	8	8	0.8	0.172736	chr13	118358380	118407252	ENSMUST00000022245	Mrps30
chr9	27174400	27174500	5	4	5	1.2	0.172738	chr9	27077383	27175393	ENSMUST00000034472	Jam3
chr8	124361000	124361100	5	6	6	0.8	0.172756	chr8	124275365	124365724	ENSMUST00000147911	Galnt2
chr17	56079500	56079600	234	212	223	1.1	0.172762	chr17	56020438	56090276	ENSMUST00000002914	Chaf1a
chr8	36028800	36028900	7	6	6	1.2	0.172774	chr8	36005752	36046133	ENSMUST00000182321	Rps12-ps24
chr1	172447500	172447600	6.39084	8.40501	7.39793	0.760361	0.172777	chr1	165684521	165729726	ENSMUST00000192566	Rcsd1
chr5	90224400	90224500	6	4	5	1.4	0.172804	chr5	90194723	90243972	ENSMUST00000118816	Cox18
chr8	114188600	114188700	31	39	35	0.8	0.17281	chr8	114185611	114250325	ENSMUST00000142591	Vat1l
chr2	139766100	139766200	13.6943	11.9726	12.8335	1.1438	0.172815	chr2	139658177	139778580	ENSMUST00000184404	Ism1
chr4	88450300	88450400	22	17	20	1.3	0.172821	chr4	88376143	88458915	ENSMUST00000132493	Hacd4
chr4	138958000	138958100	18	22	20	0.8	0.172821	chr4	138947111	138988360	ENSMUST00000116094	Rnf186
chr3	101936200	101936300	10	8	9	1.27	0.172826	chr3	101843740	101944379	ENSMUST00000183255	Slc22a15
chr5	33007600	33007700	7	5	6	1.3	0.172831	chr5	32904205	33011654	ENSMUST00000124780	Depdc5
chr8	125690300	125690400	7	5	6	1.3	0.1729	chr8	125649817	125693359	ENSMUST00000053078	Map10
chr18	77783900	77784000	6	5	5	1.4	0.172908	chr18	77737566	77793886	ENSMUST00000236234	Haus1
chr17	64334200	64334300	12	14	13	0.8	0.172937	chr17	64261004	64351916	ENSMUST00000172818	Pja2
chr1	120289500	120289600	11.629	8.77571	10.2024	1.32513	0.172954	chr1	120204385	120291082	ENSMUST00000112641	Steap3
chr4	35189900	35190000	7	10	8	0.7	0.172955	chr4	35171284	35246123	ENSMUST00000084724	C9orf72
chr4	136855200	136855300	9	7	8	1.3	0.172956	chr4	136627538	136855988	ENSMUST00000105845	Ephb2
chr7	25221100	25221200	8	7	7	1.2	0.172959	chr7	25179914	25239859	ENSMUST00000206750	Dedd2
chr14	61557100	61557200	19	23	21	0.8	0.172966	chr14	61511992	61576886	ENSMUST00000022497	Spryd7
chr13	108442900	108443000	5	6	5	0.8	0.172968	chr13	108429947	108881128	ENSMUST00000133929	Pde4d
chr15	76168600	76168700	20	16	18	1.3	0.172983	chr15	76155379	76208043	ENSMUST00000165210	Plec
chr14	75892500	75892600	60	67	64	0.9	0.173009	chr14	75876936	76030865	ENSMUST00000088922	Gtf2f2
chr11	97401600	97401700	10	12	11	0.8	0.17301	chr11	97342434	97418542	ENSMUST00000238729	Socs7
chrX	101230300	101230400	8	7	8	1.2	0.173014	chrX	101191958	101242549	ENSMUST00000120389	Snx12
chr10	115365600	115365700	5	6	5	0.8	0.173024	chr10	115348403	115404435	ENSMUST00000218842	Thap2
chr4	34798200	34798300	7	5	6	1.3	0.173052	chr4	34748663	34798270	ENSMUST00000108132	Smim8
chr12	110445700	110445800	5	4	5	1.3	0.173069	chr12	110427119	110470999	ENSMUST00000222276	Ppp2r5c
chr12	104060400	104060500	5	6	5	0.8	0.173085	chr12	104008768	104064443	ENSMUST00000043915	Serpina12
chr5	114666000	114666100	31	36	34	0.9	0.173105	chr5	114602151	114678421	ENSMUST00000071968	Trpv4
chr8	68835000	68835100	7	9	8	0.8	0.173124	chr8	68773928	68849410	ENSMUST00000034328	Ints10
chr8	126411000	126411100	8	6	7	1.2	0.173125	chr8	126402514	126445433	ENSMUST00000059093	Coa6
chr15	39858200	39858300	5	7	6	0.7	0.173127	chr15	39850588	39963788	ENSMUST00000022916	Lrp12
chr9	70190200	70190300	5	6	5	0.9	0.173149	chr9	70187349	70322364	ENSMUST00000213863	Myo1e
chr6	124465000	124465100	40	36	38	1.1	0.173157	chr6	124410758	124482744	ENSMUST00000112523	Clstn3
chr8	104396400	104396500	11	13	12	0.8	0.173175	chr8	104328190	104415807	ENSMUST00000179802	Cmtm4
chr5	89254600	89254700	9	7	8	1.3	0.173183	chr5	88866817	89259653	ENSMUST00000148750	Slc4a4
chr12	111666400	111666500	9	12	10	0.8	0.173186	chr12	111554522	111676218	ENSMUST00000075281	Mark3
chr7	98657200	98657300	5	7	6	0.8	0.173203	chr7	98567136	98676779	ENSMUST00000205276	Emsy
chr6	31059200	31059300	4	5	4	0.8	0.173228	chr6	31042659	31082747	ENSMUST00000083676	Mir29a
chr15	84075500	84075600	6	8	7	0.8	0.173233	chr15	84056096	84125754	ENSMUST00000082365	Sult4a1
chr19	28254100	28254200	6	8	7	0.8	0.173266	chr19	28243950	28303906	ENSMUST00000159639	Glis3
chr8	27067400	27067500	6	8	7	0.8	0.173321	chr8	27022554	27076132	ENSMUST00000033875	Plpbp
chr11	84078800	84078900	5	8	7	0.7	0.173333	chr11	84028040	84088357	ENSMUST00000100705	Dusp14
chr2	102434500	102434600	49.7311	57.3931	53.5621	0.8665	0.173345	chr2	102429365	102472499	ENSMUST00000099678	Fjx1
chr2	94271400	94271500	22.8252	26.9631	24.8941	0.846537	0.17336	chr2	163526816	163579110	ENSMUST00000131658	Hnf4a
chr6	145832900	145833000	7	5	6	1.3	0.17337	chr6	145788382	145837584	ENSMUST00000032388	Rassf8
chr14	66343600	66343700	9	7	8	1.2	0.173371	chr14	66324295	66376756	ENSMUST00000152093	Stmn4
chr10	79713200	79713300	15	11	13	1.3	0.173376	chr10	79696633	79756108	ENSMUST00000020581	Hcn2
chr4	137734900	137735000	8	11	10	0.8	0.173422	chr4	137644725	137736570	ENSMUST00000139831	Rap1gap
chr18	86509700	86509800	5	6	6	0.8	0.173424	chr18	86374951	86526718	ENSMUST00000058829	Neto1
chr4	42275300	42275400	6	8	7	0.7	0.173427	chr4	42235692	42276825	ENSMUST00000178864	Ccl21b
chr1	127716800	127716900	18.6246	21.9802	20.3024	0.847337	0.173428	chr1	127709412	127787978	ENSMUST00000038006	Acmsd
chr15	81926600	81926700	6	8	7	0.8	0.173437	chr15	81925730	81966887	ENSMUST00000140209	Csdc2
chr4	108803600	108803700	11	8	10	1.3	0.173449	chr4	108794294	108853614	ENSMUST00000102742	Btf3l4
chr18	86524300	86524400	4	6	5	0.7	0.173485	chr18	86374951	86526718	ENSMUST00000058829	Neto1
chr5	30643700	30643800	13	11	12	1.2	0.173499	chr5	30568169	30645271	ENSMUST00000066295	Kcnk3
chr12	31950900	31951000	11	13	12	0.8	0.173537	chr12	31906253	31970535	ENSMUST00000172314	Hbp1
chr8	94812700	94812800	6	8	7	0.8	0.173567	chr8	94790452	94832036	ENSMUST00000034232	Ccl17
chr17	26972800	26972900	7	5	6	1.3	0.173574	chr17	26921252	26992434	ENSMUST00000194598	Syngap1
chr18	46699400	46699500	10	8	9	1.2	0.173583	chr18	46693192	46748395	ENSMUST00000035804	Cdo1
chr18	14949800	14949900	5	6	5	0.8	0.173588	chr18	14949404	15009235	ENSMUST00000233993	Kctd1
chr10	125958100	125958200	5	7	6	0.7	0.173594	chr10	125946167	125987471	ENSMUST00000218363	Lrig3
chr6	114625500	114625600	6	4	5	1.6	0.173604	chr6	114623096	114880614	ENSMUST00000032457	Atg7
chr2	24366300	24366400	5.6786	6.99822	6.33841	0.811436	0.173611	chr2	24316852	24371494	ENSMUST00000114487	Il1rn
chr12	30879600	30879700	10	8	9	1.3	0.173619	chr12	30864321	30913854	ENSMUST00000067087	Alkal2
chr8	119688800	119688900	13	17	15	0.8	0.17364	chr8	119680008	119777717	ENSMUST00000095171	Atp2c2
chr9	105116400	105116500	10	12	11	0.8	0.17364	chr9	105108902	105151312	ENSMUST00000185533	Nudt16
chr14	41014800	41014900	6	9	7	0.7	0.173655	chr14	40974525	41024533	ENSMUST00000153830	Prxl2a
chr17	35674000	35674100	11	13	12	0.8	0.17369	chr17	35651746	35693681	ENSMUST00000159671	Gtf2h4
chr5	120212500	120212600	8	11	10	0.8	0.173732	chr5	120096464	120218981	ENSMUST00000031590	Rbm19
chr9	104528100	104528200	14	12	13	1.2	0.173737	chr9	104527285	104893070	ENSMUST00000098443	Cpne4
chr14	20393900	20394000	11	14	13	0.8	0.173802	chr14	20328183	20395531	ENSMUST00000225597	Fam149b
chr5	105690800	105690900	35	39	37	0.9	0.173806	chr5	105680809	105754240	ENSMUST00000140608	Lrrc8d
chr8	31138000	31138100	10	8	9	1.3	0.173822	chr8	31091819	31151482	ENSMUST00000046941	Rnf122
chr13	54385900	54386000	6	5	5	1.3	0.173825	chr13	54351348	54403917	ENSMUST00000026985	Cplx2
chr17	64584700	64584800	9	7	8	1.3	0.173835	chr17	64580735	64775110	ENSMUST00000086723	Man2a1
chr3	101030800	101030900	6	5	5	1.35	0.17385	chr3	100973528	101049556	ENSMUST00000147399	Cd101
chr3	101030800	101030900	6	5	5	1.35	0.17385	chr3	100973528	101049556	ENSMUST00000147399	Cd101
chr3	32397400	32397500	6	5	6	1.24	0.173871	chr3	32377670	32486107	ENSMUST00000108243	Pik3ca
chr18	34550300	34550400	24	19	21	1.2	0.173894	chr18	34522312	34568273	ENSMUST00000012426	Wnt8a
chr10	97525800	97525900	7	4	6	1.7	0.173899	chr10	97459608	97538143	ENSMUST00000105287	Dcn
chrX	48053900	48054000	8	10	9	0.8	0.1739	chrX	48005145	48054853	ENSMUST00000039026	Apln
chr9	98477500	98477600	12	15	13	0.8	0.173909	chr9	98466114	98529781	ENSMUST00000189446	Rbp2
chr6	31082300	31082400	7	6	6	1.3	0.17391	chr6	31066195	31108471	ENSMUST00000229076	Lncpint
chr13	22044400	22044500	8	6	7	1.3	0.173926	chr13	22020635	22061362	ENSMUST00000102977	H4c9
chr1	106039700	106039800	9.58271	7.60116	8.59193	1.26069	0.173933	chr1	105970405	106054074	ENSMUST00000118196	Zcchc2
chr11	120777400	120777500	8	10	9	0.8	0.173934	chr11	120742793	120784419	ENSMUST00000105046	Hmga1b
chr8	105467300	105467400	6	5	6	1.2	0.173943	chr8	105393621	105484077	ENSMUST00000213547	Lrrc36
chr1	91459700	91459800	16.7633	14.3764	15.5699	1.16603	0.173946	chr1	91395981	91479324	ENSMUST00000069620	Per2
chr17	56831600	56831700	4	6	5	0.8	0.173957	chr17	56755896	56851013	ENSMUST00000086801	Rfx2
chr15	27698900	27699000	6	8	7	0.7	0.17402	chr15	27635068	27701515	ENSMUST00000226170	Otulinl
chrX	66666900	66667000	5	7	6	0.8	0.174032	chrX	66629317	66681393	ENSMUST00000166241	Slitrk2
chr9	107529900	107530000	9	6	8	1.5	0.174032	chr9	107485603	107533534	ENSMUST00000169354	Cacna2d2
chr17	57155400	57155500	13	16	14	0.8	0.174047	chr17	57125996	57169777	ENSMUST00000019633	Cd70
chr4	107923900	107924000	10	14	12	0.7	0.174061	chr4	107883980	107943610	ENSMUST00000030345	Cpt2
chr3	117309000	117309100	11	9	10	1.26	0.174068	chr3	117299138	117380876	ENSMUST00000061071	Plppr4
chr10	20392300	20392400	5	6	5	0.8	0.174085	chr10	20378003	20745078	ENSMUST00000020165	Pde7b
chr6	87879500	87879600	6	4	5	1.3	0.174088	chr6	87867813	87933595	ENSMUST00000113607	Copg1
chr1	164266600	164266700	5.41729	8.03979	6.72854	0.67381	0.174099	chr1	156633616	156694325	ENSMUST00000156861	Tor3a
chr14	25685100	25685200	6	7	6	0.8	0.174118	chr14	25439223	25686743	ENSMUST00000162645	Zmiz1
chr13	38539800	38539900	4	7	5	0.7	0.174122	chr13	38480078	38548490	ENSMUST00000035988	Txndc5
chr6	90430000	90430100	8	10	9	0.8	0.174131	chr6	90383478	90448787	ENSMUST00000153843	Cfap100
chr15	99725300	99725400	19	16	17	1.2	0.174143	chr15	99682128	99733991	ENSMUST00000023759	Smarcd1
chr12	78947400	78947500	6	4	5	1.4	0.174162	chr12	78941794	79003478	ENSMUST00000070174	Tmem229b
chr6	51509200	51509300	6	5	5	1.3	0.17417	chr6	51503900	51610679	ENSMUST00000049152	Snx10
chr2	72925000	72925100	20.4688	24.0863	22.2776	0.84981	0.174177	chr2	72916426	73000446	ENSMUST00000102689	Sp3
chr14	79666800	79666900	8	10	9	0.8	0.174179	chr14	79617689	79682084	ENSMUST00000165835	Cnmd
chr16	29571100	29571200	7	5	6	1.4	0.174216	chr16	29559333	29674884	ENSMUST00000160597	Opa1
chr15	36978000	36978100	62	72	67	0.9	0.174238	chr15	36977026	37027402	ENSMUST00000078976	Zfp706
chr9	51940400	51940500	6	4	5	1.3	0.174285	chr9	51923305	51983546	ENSMUST00000034552	Fdx1
chr13	107716900	107717000	11	13	12	0.8	0.174296	chr13	107704616	107910064	ENSMUST00000225822	Zswim6
chr6	29093100	29093200	13	10	12	1.3	0.174306	chr6	29040219	29093877	ENSMUST00000069789	Lep
chr3	64422400	64422500	6	8	7	0.77	0.174314	chr3	64363043	64435368	ENSMUST00000233020	Vmn2r4
chr18	84894000	84894100	5	7	6	0.7	0.174321	chr18	84818703	84899861	ENSMUST00000235725	Cyb5a
chr9	72753500	72753600	5	7	6	0.8	0.174336	chr9	72642345	72769852	ENSMUST00000034740	Nedd4
chr5	145231400	145231500	7	5	6	1.3	0.174355	chr5	145184561	145241750	ENSMUST00000085671	Zkscan5
chr3	8793900	8794000	32	39	36	0.82	0.174369	chr3	8782145	8943918	ENSMUST00000042148	Mrps28
chr2	131213700	131213800	9.34784	6.95018	8.14901	1.34498	0.1744	chr2	131166948	131218495	ENSMUST00000028804	Cdc25b
chr1	74807200	74807300	15.8693	19.0783	17.4738	0.831798	0.174441	chr1	74771515	74824179	ENSMUST00000006718	Wnt10a
chr13	111269200	111269300	12	16	14	0.8	0.174448	chr13	111235012	111277749	ENSMUST00000054716	Actbl2
chr12	93928800	93928900	7	5	6	1.5	0.174457	chr12	93907337	93947464	ENSMUST00000183568	Mir8099-2
chr12	35982000	35982100	12	10	11	1.2	0.174475	chr12	35972906	36018003	ENSMUST00000147861	Agr2
chr2	136046900	136047000	5.80736	7.31402	6.56069	0.794004	0.174533	chr2	10575365	10739905	ENSMUST00000140938	Cpa6
chr17	56409800	56409900	6	5	5	1.4	0.174567	chr17	56373516	56413785	ENSMUST00000147489	Kdm4b
chr5	98246200	98246300	9	12	10	0.8	0.174589	chr5	98234183	98297030	ENSMUST00000031280	Fgf5
chr13	54177000	54177100	5	6	6	0.8	0.17461	chr13	54172128	54242432	ENSMUST00000038101	Hrh2
chr3	97199400	97199500	22	19	21	1.14	0.17462	chr3	97183661	97247364	ENSMUST00000046521	Bcl9
chr4	60168900	60169000	6	5	5	1.4	0.174634	chr4	60116116	60174289	ENSMUST00000148940	Mup2
chr9	105634200	105634300	32	38	35	0.8	0.174664	chr9	105622977	105699320	ENSMUST00000187573	Pik3r4
chr5	24035000	24035100	7	5	6	1.4	0.174664	chr5	23895276	24050312	ENSMUST00000101513	Fam126a
chr7	122773200	122773300	5	6	6	0.8	0.17472	chr7	122650491	122789393	ENSMUST00000084615	Cacng3
chr6	89632500	89632600	9	7	8	1.3	0.174733	chr6	89623987	89695529	ENSMUST00000000828	Txnrd3
chr8	3280700	3280800	16	13	15	1.3	0.174753	chr8	3191100	3299551	ENSMUST00000139504	Insr
chr10	126709700	126709800	9	12	11	0.8	0.174753	chr10	126690281	126730391	ENSMUST00000184232	Mir378d
chr6	115928100	115928200	8	6	7	1.4	0.174769	chr6	115879109	115946694	ENSMUST00000124283	Ift122
chrX	170007400	170007500	13	6	9	2.3	0.17479	chrX	169906950	170010798	ENSMUST00000163810	Mid1
chr15	84778700	84778800	8	6	7	1.2	0.174796	chr15	84700051	84792207	ENSMUST00000006029	Arhgap8
chr6	40263900	40264000	8	7	7	1.2	0.174816	chr6	39851460	40265772	ENSMUST00000239008	Tmem178b
chr7	13055200	13055300	10	7	8	1.4	0.174817	chr7	13015119	13058275	ENSMUST00000165394	Ube2m
chr2	105401700	105401800	4.39453	5.87434	5.13443	0.74809	0.174854	chr2	105366290	105419319	ENSMUST00000006128	Rcn1
chr12	111382400	111382500	15	17	16	0.9	0.1749	chr12	111319820	111397619	ENSMUST00000222196	Cdc42bpb
chr11	6606400	6606500	21	16	19	1.3	0.17492	chr11	6573047	6614269	ENSMUST00000161667	Ccm2
chr4	138708900	138709000	7	6	6	1.2	0.174922	chr4	138689836	138745221	ENSMUST00000146415	Ubxn10
chr6	41642800	41642900	5	4	5	1.3	0.174925	chr6	41600623	41656405	ENSMUST00000031902	Trpv6
chr15	78639100	78639200	6	4	5	1.3	0.174944	chr15	78577046	78642019	ENSMUST00000043069	Cyth4
chr1	191785300	191785400	30.1449	24.9808	27.5629	1.20672	0.174965	chr1	170141393	170194766	ENSMUST00000191797	Uap1
chr6	91761400	91761500	4	5	5	0.8	0.174978	chr6	91664052	91779066	ENSMUST00000032185	Slc6a6
chrX	70325100	70325200	8	9	8	0.9	0.174992	chrX	70323068	70385084	ENSMUST00000101509	Ids
chr19	59473000	59473100	15	18	16	0.8	0.175016	chr19	59405103	59478635	ENSMUST00000136990	Emx2os
chrX	53677000	53677100	6	5	6	1.2	0.175021	chrX	53649176	53690408	ENSMUST00000088778	Rtl8b
chr12	108010900	108011000	25	29	27	0.9	0.175033	chr12	107890402	108023602	ENSMUST00000066060	Bcl11b
chr18	14613600	14613700	11	14	13	0.7	0.175044	chr18	14605628	14671123	ENSMUST00000235011	Ss18
chr11	116710400	116710500	5	6	6	0.8	0.17506	chr11	116655302	116714868	ENSMUST00000079545	St6galnac2
chr8	24581600	24581700	18	22	20	0.8	0.175099	chr8	24512453	24596333	ENSMUST00000121992	Ido2
chr5	24685000	24685100	4	5	5	0.8	0.175114	chr5	24665531	24730376	ENSMUST00000197407	Nub1
chr8	23628200	23628300	10	7	8	1.3	0.175153	chr8	23616018	23922111	ENSMUST00000131410	Zmat4
chr13	95261500	95261600	12	10	11	1.2	0.175164	chr13	95004453	95270336	ENSMUST00000162412	Pde8b
chr9	48481200	48481300	5	6	5	0.8	0.175165	chr9	48448885	48492220	ENSMUST00000216142	Rexo2
chr8	70761300	70761400	10	12	11	0.8	0.175166	chr8	70703719	70766046	ENSMUST00000123739	Pde4c
chr12	109751100	109751200	6	4	5	1.4	0.175168	chr12	109709763	109769458	ENSMUST00000183144	Mirg
chr11	99024500	99024600	6	7	7	0.8	0.17517	chr11	98972942	99044189	ENSMUST00000068031	Top2a
chr12	16665100	16665200	7	9	8	0.8	0.175238	chr12	16652078	16777195	ENSMUST00000159120	Greb1
chr5	129577000	129577100	6	8	7	0.7	0.175238	chr5	129528940	129591381	ENSMUST00000198266	Sfswap
chr16	18173100	18173200	7	5	6	1.4	0.17525	chr16	18145088	18185170	ENSMUST00000184472	Mir6366
chr1	19056500	19056600	30.6194	25.2325	27.926	1.21349	0.17525	chr1	163227576	163309224	ENSMUST00000183691	Prrx1
chr16	88977200	88977300	9	11	10	0.8	0.17526	chr16	88942272	88982873	ENSMUST00000179707	Krtap16-3
chr4	103313500	103313600	14	17	15	0.8	0.175263	chr4	103293811	103386443	ENSMUST00000035780	Oma1
chr1	37744600	37744700	6.31332	4.80849	5.56091	1.31295	0.175291	chr1	37734775	37885079	ENSMUST00000041815	Tsga10
chr8	88760700	88760800	8	6	7	1.3	0.175293	chr8	88677027	88771945	ENSMUST00000043526	Cyld
chr11	109299600	109299700	5	7	6	0.6	0.175296	chr11	109205354	109318129	ENSMUST00000020920	Rgs9
chr2	25920400	25920500	6.88029	8.53524	7.70777	0.806104	0.175301	chr2	25843733	25937045	ENSMUST00000198204	Kcnt1
chr1	167473600	167473700	34.8263	31.4706	33.1485	1.10663	0.175326	chr1	167425668	167486780	ENSMUST00000036643	Lrrc52
chr17	12225400	12225500	15	12	13	1.2	0.175364	chr17	12195124	12239253	ENSMUST00000167905	Agpat4
chr1	154390300	154390400	18.529	22.8077	20.6684	0.812402	0.175364	chr1	154370730	154746356	ENSMUST00000187541	Cacna1e
chr4	33511100	33511200	10	7	8	1.4	0.175369	chr4	33290310	33522614	ENSMUST00000108153	Rngtt
chr11	77980600	77980700	7	4	6	1.7	0.175383	chr11	77910916	77984091	ENSMUST00000138749	Sez6
chr5	36857500	36857600	12	10	11	1.2	0.175384	chr5	36848662	36951257	ENSMUST00000201156	Ppp2r2c
chr5	121019500	121019600	45	53	49	0.8	0.175428	chr5	120920498	121029538	ENSMUST00000079204	Rph3a
chr3	58902600	58902700	7	5	6	1.42	0.175444	chr3	58824027	58905212	ENSMUST00000055636	Clrn1
chr8	94792400	94792500	10	7	8	1.4	0.175452	chr8	94790452	94832036	ENSMUST00000034232	Ccl17
chr2	157478900	157479000	21.3914	25.1226	23.257	0.85148	0.175474	chr2	157435670	157491838	ENSMUST00000109531	Src
chr4	83343500	83343600	8	6	7	1.4	0.175475	chr4	83239197	83344189	ENSMUST00000030205	Ttc39b
chr8	13218100	13218200	7	5	6	1.3	0.175479	chr8	13152021	13220587	ENSMUST00000209895	Grtp1
chr6	86186700	86186800	18	15	16	1.2	0.175483	chr6	86175250	86229914	ENSMUST00000193710	Tgfa
chr2	79697100	79697200	31.5862	37.3459	34.4661	0.845775	0.175486	chr2	79687779	79830313	ENSMUST00000090760	Ppp1r1c
chr11	55387700	55387800	5	7	6	0.7	0.175493	chr11	55374499	55439898	ENSMUST00000108858	Sparc
chr17	25761800	25761900	5	6	5	0.8	0.17551	chr17	25716041	25768330	ENSMUST00000047098	Mslnl
chr18	50125800	50125900	7	9	8	0.8	0.175514	chr18	50108493	50162612	ENSMUST00000152388	Hsd17b4
chr7	6632400	6632500	14	11	13	1.2	0.175531	chr7	6631747	6682368	ENSMUST00000203572	Zim2
chr17	51185300	51185400	17	13	15	1.3	0.17555	chr17	50713123	51199168	ENSMUST00000024717	Tbc1d5
chr12	104879700	104879800	7	10	9	0.8	0.175557	chr12	104743116	104885076	ENSMUST00000109936	Clmn
chrX	143088600	143088700	12	10	11	1.2	0.175563	chrX	143079593	143124297	ENSMUST00000165829	Rtl9
chr1	132410800	132410900	7.36019	5.50979	6.43499	1.33584	0.175578	chr1	132397554	132486958	ENSMUST00000045110	Dstyk
chr5	14952300	14952400	5	6	5	0.8	0.175583	chr5	14913220	14958429	ENSMUST00000159973	Speer4e
chr9	41308500	41308600	5	7	6	0.7	0.175605	chr9	41307257	41414464	ENSMUST00000233277	Mir100hg
chr4	129749200	129749300	41	36	38	1.1	0.175607	chr4	129683163	129762297	ENSMUST00000129342	Khdrbs1
chr19	10469800	10469900	5	6	6	0.8	0.175625	chr19	10369430	10473180	ENSMUST00000076968	Syt7
chr7	101514000	101514100	6	7	6	0.9	0.175635	chr7	101481616	101522459	ENSMUST00000209315	Pde2a
chr9	119599000	119599100	15	18	17	0.8	0.175692	chr9	119588455	119739032	ENSMUST00000084787	Scn10a
chr6	31082000	31082100	7	7	7	0.9	0.175716	chr6	31066195	31108471	ENSMUST00000229076	Lncpint
chr8	94699600	94699700	6	5	6	1.2	0.17572	chr8	94654893	94716278	ENSMUST00000034227	Pllp
chr6	7047000	7047100	9	8	8	1.2	0.175731	chr6	6936003	7062979	ENSMUST00000040826	Sdhaf3
chr11	32061000	32061100	7	5	6	1.2	0.175739	chr11	31980462	32079202	ENSMUST00000020537	Nsg2
chr10	90974000	90974100	7	6	7	1.2	0.175744	chr10	90969312	91011590	ENSMUST00000160725	Apaf1
chr4	144879900	144880000	5	6	5	0.8	0.175746	chr4	144872826	144947642	ENSMUST00000105744	Dhrs3
chr4	138476700	138476800	5	7	6	0.8	0.175761	chr4	138434313	138480123	ENSMUST00000050918	Camk2n1
chr1	39598900	39599000	6.27853	4.86512	5.57182	1.29052	0.175762	chr1	39598405	39671474	ENSMUST00000053355	Creg2
chr17	64346300	64346400	9	7	8	1.3	0.175771	chr17	64261004	64351916	ENSMUST00000172818	Pja2
chr14	79324300	79324400	7	5	6	1.4	0.175788	chr14	79305268	79410778	ENSMUST00000022597	Naa16
chr2	25922800	25922900	8.27479	6.51796	7.39638	1.26954	0.175793	chr2	25843733	25937045	ENSMUST00000198204	Kcnt1
chr15	84223600	84223700	25	20	23	1.2	0.175797	chr15	84172240	84237267	ENSMUST00000023071	Samm50
chr9	53895200	53895300	4	6	5	0.8	0.175799	chr9	53891456	53995126	ENSMUST00000215313	Elmod1
chr11	3509000	3509100	9	7	8	1.3	0.1758	chr11	3468283	3514166	ENSMUST00000064265	Pla2g3
chr5	100359400	100359500	5	7	6	0.8	0.175814	chr5	100341648	100398913	ENSMUST00000182569	Sec31a
chr2	58382600	58382700	5.64424	7.44094	6.54259	0.758539	0.175817	chr2	172957699	173013571	ENSMUST00000144044	Spo11
chr2	3532500	3532600	4.58734	6.02988	5.30861	0.760768	0.175847	chr2	3468849	3532814	ENSMUST00000027961	Hspa14
chr4	149877600	149877700	7	5	6	1.3	0.175873	chr4	149876282	149975043	ENSMUST00000038562	Spsb1
chr9	109263100	109263200	11	13	12	0.8	0.175884	chr9	109250789	109296126	ENSMUST00000198048	Fbxw14
chr12	98282900	98283000	40	44	42	0.9	0.175908	chr12	98248634	98296644	ENSMUST00000075072	Gpr65
chr4	148177800	148177900	10	13	11	0.8	0.175919	chr4	148132799	148179595	ENSMUST00000167160	Fbxo44
chr9	105634100	105634200	41	36	39	1.1	0.175965	chr9	105622977	105699320	ENSMUST00000187573	Pik3r4
chr1	174922000	174922100	6.16077	7.68175	6.92126	0.802	0.175989	chr1	174813784	174941819	ENSMUST00000055294	Grem2
chr12	28872800	28872900	8	6	7	1.3	0.176023	chr12	28837311	28887123	ENSMUST00000221574	Eipr1
chr3	69049200	69049300	22	17	19	1.31	0.176033	chr3	68984737	69054623	ENSMUST00000042901	Smc4
chr3	107740500	107740600	7	5	6	1.39	0.176056	chr3	107721047	107780236	ENSMUST00000118593	Csf1
chr2	6534200	6534300	4.38312	5.23467	4.8089	0.837325	0.176064	chr2	6519704	6741615	ENSMUST00000100429	Celf2
chr5	136737100	136737200	5	6	5	0.8	0.176075	chr5	136722754	136764549	ENSMUST00000141744	Col26a1
chr13	75089300	75089400	7	6	6	1.3	0.176081	chr13	75069825	75154861	ENSMUST00000022075	Pcsk1
chr10	88939000	88939100	5	6	6	0.8	0.176102	chr10	88865991	88949515	ENSMUST00000020255	Slc5a8
chr10	32891100	32891200	7	5	6	1.3	0.176142	chr10	32622112	32910461	ENSMUST00000219306	Nkain2
chr18	60990600	60990700	12	16	14	0.8	0.176144	chr18	60975379	61034222	ENSMUST00000025520	Slc6a7
chr9	32305500	32305600	21	25	23	0.8	0.176145	chr9	32294706	32364350	ENSMUST00000034533	Kcnj5
chr10	127129500	127129600	6	5	6	1.2	0.176151	chr10	127075649	127141125	ENSMUST00000080975	Os9
chrY	90828900	90829000	29	24	26	1.2	0.176151	chrY	90764737	90836447	ENSMUST00000179483	Erdr1
chr3	116508400	116508500	9	7	8	1.22	0.176177	chr3	116469239	116515965	ENSMUST00000124486	Rtca
chr10	40941400	40941500	10	12	11	0.8	0.176189	chr10	40863474	40958569	ENSMUST00000019975	Wasf1
chr12	3563900	3564000	7	5	6	1.4	0.176192	chr12	3552433	3666787	ENSMUST00000174479	Dtnb
chr12	54714400	54714500	59	66	63	0.9	0.176206	chr12	54665926	54715843	ENSMUST00000162106	Eapp
chr10	107749900	107750000	10	11	10	0.9	0.17624	chr10	107740530	107932134	ENSMUST00000165341	Otogl
chr14	65439300	65439400	10	12	11	0.8	0.176248	chr14	65380672	65445472	ENSMUST00000059339	Pnoc
chr2	181142700	181142800	6.03574	4.77571	5.40573	1.26384	0.176251	chr2	181055578	181155214	ENSMUST00000149964	Kcnq2
chr9	27360200	27360300	8	6	7	1.3	0.176269	chr9	27279203	27377546	ENSMUST00000214357	Igsf9b
chr3	8564000	8564100	10	7	8	1.4	0.176271	chr3	8540265	8581575	ENSMUST00000194307	Stmn2
chr6	135091500	135091600	6	7	7	0.8	0.176273	chr6	135045650	135104709	ENSMUST00000050104	Gprc5a
chr6	57684400	57684500	26	23	25	1.1	0.176275	chr6	57682539	57759439	ENSMUST00000072954	Lancl2
chr11	103269500	103269600	5	6	5	0.8	0.176276	chr11	103199761	103287472	ENSMUST00000021324	Map3k14
chr6	129636800	129636900	17	21	19	0.8	0.176279	chr6	129636345	129680596	ENSMUST00000118401	Klrc2
chr1	85916800	85916900	7.82327	9.63109	8.72718	0.812293	0.176279	chr1	85874280	85928675	ENSMUST00000027425	Itm2c
chr2	165000000	165000100	8.62796	7.29061	7.95928	1.18344	0.176286	chr2	164940823	165017569	ENSMUST00000202623	Slc12a5
chr8	14851300	14851400	13	16	14	0.8	0.17629	chr8	14757772	14867398	ENSMUST00000129119	Dlgap2
chr14	64572900	64573000	7	8	8	0.9	0.1763	chr14	64567330	64608112	ENSMUST00000185812	Mir124a-1hg
chr12	108014700	108014800	6	8	7	0.8	0.17632	chr12	107890402	108023602	ENSMUST00000066060	Bcl11b
chr8	57669500	57669600	7	5	6	1.4	0.176333	chr8	57503827	57673031	ENSMUST00000034021	Galnt7
chr17	46752500	46752600	7	9	8	0.8	0.176373	chr17	46715704	46772214	ENSMUST00000059844	Cnpy3
chr9	49414500	49414600	7	6	6	1.2	0.176379	chr9	49320626	49428177	ENSMUST00000075764	Drd2
chr18	56754200	56754300	5	6	5	0.8	0.176407	chr18	56687812	56773424	ENSMUST00000025486	Lmnb1
chr5	110459300	110459400	14	11	12	1.2	0.17643	chr5	110411994	110468503	ENSMUST00000200293	Fbrsl1
chr9	122012800	122012900	7	5	6	1.3	0.17644	chr9	121961605	122016013	ENSMUST00000217610	Pomgnt2
chr1	25054000	25054100	5.71511	7.98261	6.84886	0.715944	0.176441	chr1	25047475	25248826	ENSMUST00000126626	Adgrb3
chr3	116242800	116242900	5	7	6	0.68	0.176478	chr3	116229653	116273503	ENSMUST00000090473	Gpr88
chr1	191960900	191961000	11.9211	9.84093	10.881	1.21138	0.176482	chr1	191957369	192008283	ENSMUST00000180463	Rd3
chr14	30693800	30693900	8	5	7	1.6	0.176498	chr14	30634359	30711317	ENSMUST00000064230	Rft1
chr3	109339800	109339900	5	6	6	0.87	0.176512	chr3	109320652	109705698	ENSMUST00000046864	Vav3
chr3	144677600	144677700	7	6	6	1.26	0.176515	chr3	144663677	144740110	ENSMUST00000199531	Sh3glb1
chr13	104945400	104945500	5	6	5	0.8	0.176517	chr13	104925903	105074930	ENSMUST00000063551	Rgs7bp
chr6	34999000	34999100	5	5	5	1.2	0.176524	chr6	34925934	35008404	ENSMUST00000201355	Slc23a4
chr4	118417200	118417300	34	28	31	1.2	0.176527	chr4	118389336	118435111	ENSMUST00000084319	Med8
chr5	81019500	81019600	24	20	22	1.2	0.17653	chr5	81000137	81408784	ENSMUST00000147226	Adgrl3
chr9	88956100	88956200	8	6	7	1.4	0.176539	chr9	88936899	88982419	ENSMUST00000098485	Bcl2a1a
chr4	138698400	138698500	11	9	10	1.2	0.176554	chr4	138689836	138745221	ENSMUST00000146415	Ubxn10
chr15	27716900	27717000	8	6	7	1.4	0.176555	chr15	27710650	27762323	ENSMUST00000227999	Trio
chr1	44147500	44147600	6.71305	5.14117	5.92711	1.30574	0.176563	chr1	44099161	44164510	ENSMUST00000035991	Bivm
chr8	36251400	36251500	5	7	6	0.8	0.176564	chr8	36196063	36269516	ENSMUST00000065297	Lonrf1
chr6	86186500	86186600	27	22	24	1.2	0.176577	chr6	86175250	86229914	ENSMUST00000193710	Tgfa
chr10	80947000	80947100	5	7	6	0.8	0.176598	chr10	80910072	80952204	ENSMUST00000015456	Gadd45b
chr12	110255600	110255700	5	7	6	0.7	0.176598	chr12	110255384	110297749	ENSMUST00000220800	Dio3os
chr15	34680600	34680700	44	49	46	0.9	0.176602	chr15	34629218	34698743	ENSMUST00000227126	Nipal2
chr9	105135400	105135500	5	6	5	0.8	0.176628	chr9	105123341	105165092	ENSMUST00000035180	Nudt16l2
chr9	112061100	112061200	12	10	11	1.3	0.176632	chr9	112045090	112205949	ENSMUST00000070218	Arpp21
chr14	32062700	32062800	5	6	6	0.8	0.176653	chr14	32008988	32082197	ENSMUST00000022460	Galnt15
chr10	78385600	78385700	10	11	10	0.9	0.176662	chr10	78382124	78423616	ENSMUST00000219406	Rrp1
chr1	39365500	39365600	7.17853	11.2255	9.202	0.639485	0.176702	chr1	39347841	39391911	ENSMUST00000086535	Rpl31
chr14	67010800	67010900	6	8	7	0.8	0.176717	chr14	66994055	67092444	ENSMUST00000089230	Ppp2r2a
chr3	53267200	53267300	12	8	10	1.37	0.176747	chr3	53021527	53281679	ENSMUST00000059562	Lhfp
chr10	40489900	40490000	7	10	8	0.7	0.176751	chr10	40319563	40500868	ENSMUST00000216736	Cdk19
chr3	8563400	8563500	14	12	13	1.18	0.176753	chr3	8540265	8581575	ENSMUST00000194307	Stmn2
chr10	62148400	62148500	9	10	9	0.8	0.176761	chr10	62088834	62159870	ENSMUST00000027719	Fam241b
chr10	58322800	58322900	5	6	6	0.8	0.176772	chr10	58235496	58325599	ENSMUST00000057659	Gcc2
chr11	117951200	117951300	8	11	9	0.7	0.176825	chr11	117946078	117989186	ENSMUST00000054002	Socs3
chr13	22494300	22494400	7	9	8	0.8	0.176825	chr13	22451922	22498701	ENSMUST00000226330	Vmn1r201
chr6	48584000	48584100	14	17	16	0.8	0.176835	chr6	48534795	48590722	ENSMUST00000114545	Lrrc61
chr11	97505900	97506000	12	15	14	0.8	0.176879	chr11	97395532	97522402	ENSMUST00000121799	Arhgap23
chr15	80071800	80071900	6	5	6	1.3	0.176916	chr15	80057790	80103406	ENSMUST00000081650	Rpl3
chr11	31689500	31689600	7	6	6	1.3	0.176931	chr11	31645180	31691885	ENSMUST00000058060	Bod1
chr7	101514200	101514300	6	4	5	1.3	0.176931	chr7	101481616	101522459	ENSMUST00000209315	Pde2a
chr8	31071300	31071400	17	15	16	1.2	0.17697	chr8	31069470	31117047	ENSMUST00000036631	Dusp26
chr1	157592000	157592100	5.55566	6.9025	6.22908	0.804877	0.176993	chr1	181885477	181926838	ENSMUST00000191649	Enah
chr1	161087800	161087900	8.57739	10.6527	9.61503	0.805186	0.177012	chr1	161020600	161090658	ENSMUST00000035430	Dars2
chr8	25114900	25115000	12	15	13	0.8	0.177019	chr8	25039896	25122154	ENSMUST00000211708	Plekha2
chr3	109043600	109043700	12	9	10	1.36	0.177027	chr3	108950996	109047273	ENSMUST00000046924	Fam102b
chr1	152514800	152514900	5.05623	7.00773	6.03198	0.721521	0.17704	chr1	158604887	158649157	ENSMUST00000125390	Actr5
chr8	41384300	41384400	4	5	5	0.8	0.177054	chr8	41320196	41394773	ENSMUST00000034000	Asah1
chr6	51509100	51509200	7	5	6	1.3	0.177073	chr6	51503900	51610679	ENSMUST00000049152	Snx10
chr6	47767500	47767600	43	37	40	1.2	0.177082	chr6	47761623	47801725	ENSMUST00000083011	Rny3
chr19	57441700	57441800	6	8	7	0.8	0.177087	chr19	57432911	57511005	ENSMUST00000026073	Trub1
chr6	106756300	106756400	7	8	8	0.8	0.177134	chr6	106749119	106797681	ENSMUST00000113247	Trnt1
chr11	109722300	109722400	7	11	9	0.7	0.177147	chr11	109649748	109742279	ENSMUST00000155559	Fam20a
chr6	126527100	126527200	5	7	6	0.7	0.177158	chr6	126512550	126555412	ENSMUST00000060972	Kcna5
chr4	25591600	25591700	14	17	16	0.8	0.177176	chr4	25589331	25820146	ENSMUST00000084770	Fut9
chr8	88694600	88694700	5	7	6	0.8	0.177176	chr8	88627314	88708474	ENSMUST00000054324	Nod2
chr6	39443000	39443100	6	7	7	0.8	0.17718	chr6	39442377	39577867	ENSMUST00000036877	Dennd2a
chr12	91592300	91592400	10	11	10	0.9	0.177186	chr12	91535261	91610009	ENSMUST00000021345	Gtf2a1
chr12	74317300	74317400	8	10	9	0.8	0.1772	chr12	74276667	74322008	ENSMUST00000221311	Dbpht2
chr2	24919900	24920000	6.33098	4.63577	5.48337	1.36568	0.177204	chr2	24905351	24955163	ENSMUST00000102935	Arrdc1
chr18	86692800	86692900	11	9	10	1.2	0.177213	chr18	86691109	86738283	ENSMUST00000068423	Cbln2
chr1	120075600	120075700	8.66899	7.10623	7.88761	1.21991	0.177232	chr1	119986893	120083536	ENSMUST00000072886	Sctr
chr5	66687900	66688000	6	4	5	1.3	0.177249	chr5	66606494	66696498	ENSMUST00000152002	Uchl1os
chr10	75313900	75314000	6	5	6	1.3	0.177253	chr10	75283619	75330157	ENSMUST00000218644	Specc1l
chr5	4178000	4178100	9	12	11	0.7	0.177274	chr5	4172366	4217651	ENSMUST00000177258	Mterf1b
chr13	43774200	43774300	13	10	12	1.3	0.177286	chr13	43764774	43823132	ENSMUST00000015540	Cd83
chr12	13586300	13586400	7	6	6	1.3	0.177314	chr12	13249132	13603811	ENSMUST00000042953	Nbas
chr4	53631100	53631200	15	12	13	1.3	0.177324	chr4	53611470	53727009	ENSMUST00000132151	Fsd1l
chr16	96350300	96350400	10	7	9	1.4	0.177327	chr16	96341667	96442121	ENSMUST00000113794	Igsf5
chr2	180647400	180647500	43.7899	49.5982	46.6941	0.882894	0.177343	chr2	158645397	158779334	ENSMUST00000129902	Ppp1r16b
chr17	12223800	12223900	14	11	13	1.2	0.177348	chr17	12195124	12239253	ENSMUST00000167905	Agpat4
chr4	119201300	119201400	12	10	11	1.2	0.177354	chr4	119155456	119210011	ENSMUST00000239029	Ermap
chr14	14110500	14110600	6	5	6	1.4	0.177367	chr14	14075361	14120356	ENSMUST00000223932	Atxn7
chr1	166185000	166185100	5.17116	6.92319	6.04717	0.746933	0.177394	chr1	166110237	166186510	ENSMUST00000060833	Gpa33
chr4	86747300	86747400	8	11	9	0.8	0.177397	chr4	86728554	86850167	ENSMUST00000045512	Dennd4c
chr1	109982000	109982100	6.49634	8.15912	7.32773	0.796206	0.177434	chr1	109962430	110015955	ENSMUST00000137092	Cdh7
chr3	121824200	121824300	5	7	6	0.72	0.177514	chr3	121766008	121834909	ENSMUST00000195965	Abcd3
chr5	14944000	14944100	10	5	8	1.9	0.177518	chr5	14913220	14958429	ENSMUST00000159973	Speer4e
chr4	45831900	45832000	11	13	12	0.8	0.177521	chr4	45789467	45846923	ENSMUST00000044297	Igfbpl1
chr18	62323800	62323900	7	5	6	1.4	0.177547	chr18	62304203	62487806	ENSMUST00000027560	Htr4
chr8	68743500	68743600	8	6	7	1.2	0.17755	chr8	68336780	68755146	ENSMUST00000078350	Csgalnact1
chr11	109224100	109224200	7	5	6	1.3	0.177566	chr11	109205360	109270151	ENSMUST00000103062	Rgs9
chr3	95124300	95124400	12	10	11	1.25	0.177566	chr3	95038529	95126875	ENSMUST00000107236	Pip5k1a
chr11	99392600	99392700	6	8	7	0.7	0.177566	chr11	99365253	99409364	ENSMUST00000103131	Krt10
chr4	138554600	138554700	10	7	8	1.3	0.177578	chr4	138545359	138644012	ENSMUST00000030533	Vwa5b1
chr2	170715200	170715300	8.26204	6.10482	7.18343	1.35336	0.177594	chr2	170711806	170899769	ENSMUST00000029075	Dok5
chr6	118455700	118455800	7	5	6	1.3	0.177629	chr6	118407318	118475528	ENSMUST00000069292	Zfp248
chr19	4844300	4844400	18	16	17	1.2	0.177641	chr19	4805365	4846009	ENSMUST00000235216	Ccs
chr15	81830700	81830800	8	6	7	1.3	0.177651	chr15	81791045	81841256	ENSMUST00000168200	Tef
chr16	33172000	33172100	6	9	8	0.7	0.177654	chr16	33165070	33263266	ENSMUST00000232100	Osbpl11
chr6	71585100	71585200	6	4	5	1.3	0.177662	chr6	71568971	71652905	ENSMUST00000065509	Kdm3a
chr4	149436800	149436900	7	5	6	1.4	0.177665	chr4	149429686	149473424	ENSMUST00000148596	Rbp7
chr10	80583300	80583400	6	7	7	0.8	0.177693	chr10	80547123	80597321	ENSMUST00000038558	Klf16
chr17	26710200	26710300	5	7	6	0.7	0.17771	chr17	26643230	26719366	ENSMUST00000236346	Atp6v0e
chr17	37029100	37029200	7	9	8	0.8	0.177736	chr17	36981162	37030632	ENSMUST00000089968	Zfp57
chr18	67741400	67741500	6	7	6	0.8	0.177738	chr18	67645510	67744573	ENSMUST00000120934	Ptpn2
chr11	40771300	40771400	8	10	9	0.8	0.177743	chr11	40728551	40775311	ENSMUST00000020576	Ccng1
chr12	75300300	75300400	5	6	5	0.7	0.177755	chr12	75288321	75415817	ENSMUST00000118602	Rhoj
chr15	81965100	81965200	26	21	24	1.2	0.177768	chr15	81925730	81966887	ENSMUST00000140209	Csdc2
chr19	9914500	9914600	7	5	6	1.4	0.177797	chr19	9852295	9919551	ENSMUST00000025562	Incenp
chr2	4617000	4617100	13.4359	15.0733	14.2546	0.891372	0.1778	chr2	4602057	4672086	ENSMUST00000035721	Prpf18
chr12	44325500	44325600	14	16	15	0.9	0.17782	chr12	44308884	44410297	ENSMUST00000218940	Nrcam
chr5	115213500	115213600	13	10	11	1.2	0.177839	chr5	115148688	115214381	ENSMUST00000112113	Cabp1
chr17	27642400	27642500	9	7	8	1.2	0.177858	chr17	27559381	27643495	ENSMUST00000025050	Nudt3
chr17	66153300	66153400	16	13	15	1.2	0.177863	chr17	66103519	66172167	ENSMUST00000163605	Ddx11
chr19	7245300	7245400	11	8	9	1.3	0.177873	chr19	7216534	7261054	ENSMUST00000235323	Naa40
chr4	42945600	42945700	9	7	8	1.3	0.177883	chr4	42896659	42957900	ENSMUST00000151824	Phf24
chr1	24120300	24120400	6.03711	7.77613	6.90662	0.776364	0.177889	chr1	23991680	24120333	ENSMUST00000027337	Fam135a
chr16	52210800	52210900	6	8	7	0.8	0.177893	chr16	52011224	52228048	ENSMUST00000114471	Cblb
chr8	116874200	116874300	6	7	7	0.8	0.177893	chr8	116868684	116914524	ENSMUST00000155260	Cmc2
chr3	136940200	136940300	5	6	6	0.73	0.177896	chr3	136882332	136948538	ENSMUST00000130768	Ppp3ca
chr17	25761400	25761500	14	12	13	1.2	0.177912	chr17	25716041	25768330	ENSMUST00000047098	Mslnl
chr14	25679800	25679900	9	7	8	1.2	0.177956	chr14	25439223	25686743	ENSMUST00000162645	Zmiz1
chr2	74821100	74821200	13.5173	11.2898	12.4036	1.19731	0.177993	chr2	74805802	74898431	ENSMUST00000028511	Mtx2
chr10	99029900	99030000	5	6	5	0.8	0.177996	chr10	98981441	99031470	ENSMUST00000219090	Atp2b1
chr11	120345200	120345300	8	6	7	1.2	0.178003	chr11	120325689	120368542	ENSMUST00000071555	Actg1
chr1	44545500	44545600	18.4846	22.8867	20.6857	0.807656	0.178011	chr1	44531510	44816838	ENSMUST00000074525	Gulp1
chr11	80271600	80271700	6	5	6	1.2	0.178028	chr11	80222610	80286744	ENSMUST00000134894	Rhot1
chr4	124670500	124670600	12	10	11	1.3	0.178039	chr4	124658159	124713600	ENSMUST00000030738	Utp11
chr10	59953300	59953400	14	11	13	1.3	0.178049	chr10	59929668	59971834	ENSMUST00000020308	Ddit4
chr17	14189800	14189900	12	15	13	0.8	0.178055	chr17	14175051	14224094	ENSMUST00000053218	Dact2
chr8	95445800	95445900	8	6	7	1.2	0.178074	chr8	95426095	95508827	ENSMUST00000056919	Csnk2a2
chr8	70083200	70083300	6	4	5	1.3	0.178091	chr8	70022812	70092347	ENSMUST00000011450	Sugp1
chr2	30614700	30614800	7.07322	5.40264	6.23793	1.30922	0.178118	chr2	30575039	30628943	ENSMUST00000102853	Cstad
chr16	93679200	93679300	32	36	34	0.9	0.178124	chr16	93663214	93710990	ENSMUST00000039620	Cbr3
chr13	56477600	56477700	7	5	6	1.3	0.178143	chr13	56418354	56494239	ENSMUST00000021971	Slc25a48
chr3	95058100	95058200	12	16	14	0.78	0.178149	chr3	95038529	95126875	ENSMUST00000107236	Pip5k1a
chr14	99315700	99315800	6	7	6	0.8	0.178152	chr14	99278690	99335036	ENSMUST00000005279	Klf5
chr18	60780400	60780500	10	8	9	1.3	0.178163	chr18	60727097	60797021	ENSMUST00000236652	Rps14
chr19	23966900	23967000	11	9	10	1.2	0.178203	chr19	23884456	23967376	ENSMUST00000237688	Apba1
chr7	111453200	111453300	8	9	8	0.8	0.178207	chr7	111451660	111799977	ENSMUST00000049430	Galnt18
chr9	39654900	39655000	5	6	6	0.8	0.178211	chr9	39625084	39669556	ENSMUST00000219295	Olfr961
chr16	96229400	96229500	5	6	5	0.9	0.178225	chr16	96180449	96248933	ENSMUST00000048770	Sh3bgr
chr11	79698200	79698300	4	6	5	0.8	0.178236	chr11	79691968	79732034	ENSMUST00000083461	Mir193a
chr15	82215400	82215500	9	11	10	0.8	0.178239	chr15	82186167	82232815	ENSMUST00000179269	Shisa8
chr8	41385300	41385400	8	10	9	0.8	0.178258	chr8	41320196	41394773	ENSMUST00000034000	Asah1
chr6	115504900	115505000	10	13	11	0.8	0.178258	chr6	115402065	115510399	ENSMUST00000000450	Pparg
chr5	140721100	140721200	10	7	9	1.4	0.17827	chr5	140641826	140722378	ENSMUST00000041783	Iqce
chr2	151514200	151514300	11.17	9.57525	10.3726	1.16655	0.178281	chr2	151474181	151531310	ENSMUST00000089140	Nsfl1c
chr12	44325900	44326000	4	6	5	0.7	0.178289	chr12	44308884	44410297	ENSMUST00000218940	Nrcam
chr15	81965200	81965300	22	18	20	1.2	0.178321	chr15	81925730	81966887	ENSMUST00000140209	Csdc2
chr10	21372900	21373000	6	4	5	1.3	0.178352	chr10	21275978	21388898	ENSMUST00000020153	Hbs1l
chr19	21778000	21778100	9	6	8	1.5	0.178355	chr19	21758341	21878327	ENSMUST00000096194	Cemip2
chr12	111927200	111927300	6	4	5	1.4	0.17837	chr12	111808456	111928110	ENSMUST00000054815	Ppp1r13b
chr17	29350500	29350600	6	5	5	1.2	0.178375	chr17	29298823	29350593	ENSMUST00000114701	Pi16
chr8	119412200	119412300	8	10	9	0.8	0.178379	chr8	119374877	119431102	ENSMUST00000098367	Mlycd
chr15	59646200	59646300	8	6	7	1.5	0.178389	chr15	59628349	59677099	ENSMUST00000067543	Trib1
chr6	35012100	35012200	4	6	5	0.7	0.178411	chr6	35002064	35044864	ENSMUST00000200954	Cnot4
chr4	33122100	33122200	6	7	6	0.9	0.178418	chr4	33112520	33183588	ENSMUST00000029947	Gabrr1
chr1	170191400	170191500	5.21773	4.30761	4.76267	1.21128	0.178429	chr1	38815196	38856374	ENSMUST00000191724	Lonrf2
chr4	130285200	130285300	9	11	10	0.8	0.17846	chr4	130233494	130295218	ENSMUST00000122374	Serinc2
chr7	6309500	6309600	5	4	5	1.2	0.178466	chr7	6295659	6351285	ENSMUST00000062765	Zfp583
chr11	61439400	61439500	6	4	5	1.3	0.178478	chr11	61428441	61474005	ENSMUST00000054927	Rnf112
chr4	102073700	102073800	12	14	13	0.8	0.178485	chr4	102067542	102625833	ENSMUST00000106911	Pde4b
chr11	32454000	32454100	22	19	21	1.2	0.17849	chr11	32435369	32536687	ENSMUST00000051053	Ubtd2
chr15	78857000	78857100	7	5	6	1.4	0.178492	chr15	78822623	78870897	ENSMUST00000059619	Cdc42ep1
chr14	70469600	70469700	37	43	40	0.9	0.178495	chr14	70437475	70488832	ENSMUST00000003561	Phyhip
chr3	107536900	107537000	17	13	15	1.31	0.178497	chr3	107480670	107537327	ENSMUST00000166736	Slc6a17
chr17	80235400	80235500	8	7	8	1.1	0.178498	chr17	80218308	80310476	ENSMUST00000038166	Dhx57
chr11	101068000	101068100	22	25	23	0.9	0.178504	chr11	101058410	101100527	ENSMUST00000019445	Hsd17b1
chr2	33476100	33476200	9.49698	7.34424	8.42061	1.29312	0.178531	chr2	33430286	33482353	ENSMUST00000095035	Zbtb43
chr10	99030900	99031000	9	11	10	0.8	0.178548	chr10	98981441	99031470	ENSMUST00000219090	Atp2b1
chr13	75823400	75823500	7	6	6	1.3	0.178551	chr13	75819867	75870151	ENSMUST00000022082	Glrx
chr5	100648400	100648500	5	9	7	0.6	0.178552	chr5	100634722	100694284	ENSMUST00000031262	Coq2
chr18	77744900	77745000	12	16	14	0.8	0.178557	chr18	77737566	77793886	ENSMUST00000236234	Haus1
chr11	77870900	77871000	5	6	6	0.8	0.178583	chr11	77860614	77914096	ENSMUST00000017597	Pipox
chr9	66597600	66597700	17	20	18	0.8	0.17859	chr9	66494636	66613142	ENSMUST00000127569	Usp3
chr3	116245000	116245100	6	8	7	0.8	0.178592	chr3	116229653	116273503	ENSMUST00000090473	Gpr88
chr7	24389600	24389700	10	8	9	1.3	0.178599	chr7	24379618	24428273	ENSMUST00000146381	Smg9
chr10	58226900	58227000	6	10	8	0.7	0.178605	chr10	58202971	58243526	ENSMUST00000075305	LOC100504180
chr5	134347200	134347300	6	5	5	1.4	0.178652	chr5	134337655	134476256	ENSMUST00000111244	Gtf2ird1
chr9	68649800	68649900	18	16	17	1.1	0.178652	chr9	68633785	68684967	ENSMUST00000140351	Rora
chr3	41049800	41049900	71	63	67	1.13	0.178688	chr3	41046325	41103046	ENSMUST00000058578	Pgrmc2
chr12	84779400	84779500	4	6	5	0.8	0.178716	chr12	84734561	84793152	ENSMUST00000021668	Npc2
chr5	90224300	90224400	13	10	11	1.2	0.178723	chr5	90194723	90243972	ENSMUST00000118816	Cox18
chr17	14961400	14961500	13	10	11	1.3	0.17873	chr17	14944241	14998693	ENSMUST00000231584	Dynlt2a3
chr9	70592700	70592800	6	4	5	1.3	0.178758	chr9	70522753	70612234	ENSMUST00000216816	Sltm
chr6	31073500	31073600	6	8	7	0.8	0.178759	chr6	31066195	31108471	ENSMUST00000229076	Lncpint
chr8	70129900	70130000	9	11	10	0.8	0.178783	chr8	70073084	70140873	ENSMUST00000002412	Ncan
chr1	163928900	163929000	6.04815	4.72205	5.3851	1.28083	0.178787	chr1	37617985	37739795	ENSMUST00000160589	Cracdl
chr9	59290800	59290900	4	6	5	0.8	0.178802	chr9	59271557	59336199	ENSMUST00000217570	Adpgk
chr4	105027300	105027400	10	8	9	1.2	0.178818	chr4	104893455	105036863	ENSMUST00000106803	Fyb2
chr4	80855100	80855200	23	27	25	0.9	0.178844	chr4	80814122	80857684	ENSMUST00000133655	Tyrp1
chr2	105415300	105415400	19.6693	22.2995	20.9844	0.882052	0.178857	chr2	105366290	105419319	ENSMUST00000006128	Rcn1
chr17	84509100	84509200	8	9	9	0.9	0.178883	chr17	84491894	84642138	ENSMUST00000047206	Plekhh2
chr9	123256000	123256100	7	5	6	1.3	0.178974	chr9	123239052	123280764	ENSMUST00000068140	Tmem158
chr5	105631700	105631800	7	9	8	0.8	0.179018	chr5	105499387	105633018	ENSMUST00000067924	Lrrc8c
chrX	139776300	139776400	15	17	16	0.8	0.179043	chrX	139759548	139802353	ENSMUST00000101217	Ripply1
chr1	105255900	105256000	5.74307	7.24255	6.49281	0.792963	0.179048	chr1	64773808	64856764	ENSMUST00000187188	Plekhm3
chr7	24326500	24326600	7	5	6	1.2	0.179057	chr7	24281703	24336605	ENSMUST00000108436	Zfp94
chr11	62602500	62602600	9	10	9	0.8	0.179068	chr11	62554485	62620299	ENSMUST00000151195	Trpv2
chr6	41758600	41758700	10	13	11	0.8	0.179083	chr6	41748769	41794714	ENSMUST00000214752	Olfr459
chr4	21929400	21929500	7	6	7	1.2	0.179089	chr4	21911328	22014146	ENSMUST00000124440	Faxc
chr14	84443200	84443300	13	10	12	1.2	0.179115	chr14	84428506	84499227	ENSMUST00000226362	Pcdh17
chr2	181357100	181357200	7.6695	6.38338	7.02644	1.20148	0.179123	chr2	181299738	181376616	ENSMUST00000098971	Rtel1
chr11	117097500	117097600	8	10	9	0.8	0.179125	chr11	117056007	117098955	ENSMUST00000232695	Snhg20
chr17	8151500	8151600	8	10	9	0.8	0.17913	chr17	8145500	8216804	ENSMUST00000097419	Cep43
chr7	24480400	24480500	5	7	6	0.8	0.179142	chr7	24442483	24495967	ENSMUST00000002284	Plaur
chr17	91093500	91093600	6	8	7	0.8	0.179144	chr17	90188287	91112803	ENSMUST00000161102	Nrxn1
chr4	136860600	136860700	12	15	14	0.8	0.179169	chr4	136860128	136906187	ENSMUST00000046384	C1qb
chr13	52563900	52564000	22	19	20	1.2	0.179172	chr13	52563172	52668792	ENSMUST00000120135	Syk
chr15	83772500	83772600	6	4	5	1.5	0.179173	chr15	83759466	83812131	ENSMUST00000109469	Mpped1
chr18	34850500	34850600	6	5	5	1.3	0.179195	chr18	34757046	34858660	ENSMUST00000043775	Kdm3b
chr7	63084600	63084700	7	9	8	0.8	0.179219	chr7	63078691	63232513	ENSMUST00000032738	Chrna7
chr12	103531600	103531700	12	14	13	0.8	0.17922	chr12	103512282	103633831	ENSMUST00000021631	Ppp4r4
chr2	65443800	65443900	6.00721	7.65783	6.83252	0.784453	0.179232	chr2	65437117	65587492	ENSMUST00000066432	Scn3a
chr12	40047100	40047200	7	5	6	1.4	0.179236	chr12	39985446	40057367	ENSMUST00000144910	Arl4a
chr11	80476400	80476500	6	5	5	1.1	0.179265	chr11	80408689	80476423	ENSMUST00000173060	Psmd11
chr11	33163500	33163600	7	10	9	0.8	0.17927	chr11	33097429	33166795	ENSMUST00000109363	Fgf18
chr5	140659600	140659700	5	8	6	0.7	0.17934	chr5	140641826	140722378	ENSMUST00000041783	Iqce
chr7	143511300	143511400	5	6	6	0.8	0.179357	chr7	143453735	143519334	ENSMUST00000052348	Slc22a18
chr13	24792500	24792600	31	34	32	0.9	0.179388	chr13	24781656	24836197	ENSMUST00000019276	BC005537
chr9	98527400	98527500	13	10	12	1.2	0.179409	chr9	98466114	98529781	ENSMUST00000189446	Rbp2
chr19	21489100	21489200	4	6	5	0.7	0.179418	chr19	21371306	21492672	ENSMUST00000087600	Gda
chr10	77180300	77180400	7	5	6	1.4	0.179421	chr10	77032177	77186548	ENSMUST00000081654	Col18a1
chr4	126551200	126551300	47	52	49	0.9	0.179445	chr4	126536934	126613903	ENSMUST00000048391	Clspn
chr5	123574000	123574100	7	9	8	0.8	0.179449	chr5	123508658	123593038	ENSMUST00000031388	Vps33a
chr11	104332500	104332600	6	5	5	1.2	0.179457	chr11	104211389	104352090	ENSMUST00000106992	Mapt
chr12	102566200	102566300	5	6	6	0.8	0.17953	chr12	102534968	102585028	ENSMUST00000021610	Chga
chr16	4869200	4869300	5	7	6	0.7	0.179536	chr16	4854777	4900315	ENSMUST00000037843	Ubald1
chr14	51173200	51173300	9	8	8	1.1	0.179537	chr14	51142259	51183018	ENSMUST00000075648	Rnase2b
chr19	45534500	45534600	6	5	6	1.3	0.179538	chr19	45532274	45580531	ENSMUST00000026239	Poll
chr3	103573700	103573800	6	5	6	1.36	0.179539	chr3	103555230	103650946	ENSMUST00000121834	Syt6
chr2	148388400	148388500	9.66347	12.5318	11.0976	0.771117	0.179539	chr2	148375343	148416767	ENSMUST00000109962	Sstr4
chr17	56732800	56732900	7	9	8	0.8	0.179603	chr17	56693935	56736977	ENSMUST00000067931	Vmac
chr15	80273000	80273100	7	5	6	1.4	0.179623	chr15	80235183	80277541	ENSMUST00000109605	Atf4
chr17	8165000	8165100	32	34	33	0.9	0.179664	chr17	8145500	8216804	ENSMUST00000097419	Cep43
chr13	95347500	95347600	9	11	10	0.8	0.17969	chr13	95303611	95357841	ENSMUST00000221807	Zbed3
chr11	4938500	4938600	5	7	6	0.8	0.179716	chr11	4875319	4948867	ENSMUST00000101615	Thoc5
chr6	98353500	98353600	9	11	10	0.8	0.179721	chr6	98321462	98362659	ENSMUST00000204914	Mdfic2
chr15	25999600	25999700	5	8	7	0.7	0.179758	chr15	25964365	26010464	ENSMUST00000227912	Zfp622
chr10	126862300	126862400	9	11	10	0.8	0.179775	chr10	126848426	126921355	ENSMUST00000026504	Atp23
chr10	62250600	62250700	5	5	5	0.8	0.179793	chr10	62165395	62251251	ENSMUST00000047883	Tspan15
chr1	159523200	159523300	10.9838	9.36641	10.1751	1.17268	0.179794	chr1	159503768	159951729	ENSMUST00000192069	Tnr
chr15	76168500	76168600	11	8	9	1.3	0.179796	chr15	76155379	76208043	ENSMUST00000165210	Plec
chr3	103652300	103652400	10	14	12	0.76	0.179804	chr3	103555280	103655179	ENSMUST00000090697	Syt6
chr18	44893600	44893700	18	15	16	1.2	0.179815	chr18	44835044	44909724	ENSMUST00000201507	Ythdc2
chr6	72441300	72441400	4	6	5	0.7	0.179832	chr6	72394307	72450712	ENSMUST00000065906	Ggcx
chr5	99203700	99203800	7	6	6	1.3	0.179835	chr5	99197425	99272927	ENSMUST00000031276	Rasgef1b
chr5	144767600	144767700	4	5	5	0.8	0.179853	chr5	144715914	144781649	ENSMUST00000061446	Tmem130
chr7	29303500	29303600	11	9	10	1.2	0.179903	chr7	29269307	29312942	ENSMUST00000207714	Ppp1r14a
chr8	68839000	68839100	16	14	15	1.1	0.179909	chr8	68773928	68849410	ENSMUST00000034328	Ints10
chr17	8265000	8265100	6	4	5	1.5	0.179911	chr17	8262903	8316885	ENSMUST00000145402	Mpc1
chr4	136421500	136421600	11	13	12	0.8	0.17992	chr4	136403523	136464398	ENSMUST00000088677	Htr1d
chr2	105383100	105383200	10.9022	7.65586	9.27905	1.42404	0.179926	chr2	105204319	105399796	ENSMUST00000068813	Them7
chr5	33593000	33593100	9	7	8	1.3	0.179934	chr5	33580346	33649635	ENSMUST00000065119	Fam53a
chr2	132044600	132044700	9.33232	7.97373	8.65303	1.17038	0.179966	chr2	32030054	32104669	ENSMUST00000139629	Fam78a
chr6	6882900	6883000	4	5	5	0.8	0.179974	chr6	6843333	6887970	ENSMUST00000171311	Dlx6
chr10	60137600	60137700	5	7	6	0.8	0.179977	chr10	60086218	60147338	ENSMUST00000138976	Spock2
chr16	35309200	35309300	15	12	14	1.2	0.179995	chr16	35291130	35383918	ENSMUST00000043521	Sec22a
chr13	91796000	91796100	5	7	6	0.7	0.180018	chr13	91759327	91804904	ENSMUST00000159214	Acot12
chr2	4616700	4616800	8.04112	6.08662	7.06387	1.32111	0.180056	chr2	4602057	4672086	ENSMUST00000035721	Prpf18
chr15	81830800	81830900	7	5	6	1.4	0.180059	chr15	81791045	81841256	ENSMUST00000168200	Tef
chr9	89199100	89199200	6	7	6	0.8	0.180103	chr9	89179208	89227827	ENSMUST00000068569	Bcl2a1b
chr2	90876800	90876900	12.4966	14.13	13.3133	0.884403	0.180126	chr2	12861329	12945043	ENSMUST00000133201	Slco5a1
chr11	69990800	69990900	7	6	7	1.2	0.180132	chr11	69948221	70000272	ENSMUST00000142788	Elp5
chr11	63015400	63015500	13	16	14	0.8	0.180133	chr11	62970452	63024128	ENSMUST00000153180	Cdrt4os1
chr13	43144100	43144200	5	6	6	0.7	0.180152	chr13	43131739	43179308	ENSMUST00000220579	Tbc1d7
chr15	75570700	75570800	11	10	10	1.1	0.180181	chr15	75531267	75586648	ENSMUST00000163116	Ly6h
chr2	170895000	170895100	7.98435	9.55911	8.77173	0.835261	0.180211	chr2	170711806	170899769	ENSMUST00000029075	Dok5
chr2	153225500	153225600	18.3304	15.4381	16.8842	1.18735	0.180219	chr2	153141302	153230466	ENSMUST00000089027	Tm9sf4
chr18	77170500	77170600	5	7	6	0.8	0.180236	chr18	77045207	77173800	ENSMUST00000114777	Pias2
chr2	142403200	142403300	8.66997	10.7658	9.71787	0.805327	0.180242	chr2	140375308	142412966	ENSMUST00000110067	Macrod2
chr6	100826500	100826600	8	10	9	0.8	0.180243	chr6	100813621	100889934	ENSMUST00000063854	Ppp4r2
chr5	44119000	44119100	6	4	5	1.3	0.180247	chr5	44079654	44121958	ENSMUST00000198218	Prom1
chr13	54941900	54942000	5	6	5	0.8	0.1803	chr13	54929410	55026018	ENSMUST00000026994	Unc5a
chr17	49911400	49911500	47	53	50	0.9	0.180307	chr17	49867627	49929847	ENSMUST00000159354	Kif6
chr4	129381100	129381200	13	15	14	0.9	0.180316	chr4	129333627	129398116	ENSMUST00000030610	Zbtb8a
chr8	84048000	84048100	6	5	5	1.3	0.180317	chr8	84021768	84062540	ENSMUST00000210790	Il27ra
chr1	105012800	105012900	15.8069	12.1408	13.9738	1.30197	0.180317	chr1	104748528	105015481	ENSMUST00000062528	Cdh20
chr15	31533300	31533400	10	8	9	1.2	0.180318	chr15	31482816	31551053	ENSMUST00000228122	Marchf6
chr5	33378200	33378300	8	6	7	1.3	0.18032	chr5	33315508	33393296	ENSMUST00000114449	Maea
chr1	62947600	62947700	19.8508	23.1184	21.4846	0.858661	0.180342	chr1	179648259	179697515	ENSMUST00000131039	Sccpdh
chr5	44459400	44459500	21	17	19	1.2	0.180348	chr5	44452131	44819619	ENSMUST00000199534	Ldb2
chr16	39027500	39027600	11	12	12	0.9	0.180356	chr16	38881470	39045361	ENSMUST00000114706	Igsf11
chrX	163562400	163562500	5	6	5	0.8	0.180367	chrX	163493903	163569677	ENSMUST00000033730	Grpr
chr2	176670400	176670500	84.6477	75.0561	79.8519	1.12779	0.180378	chr2	176650521	176699874	ENSMUST00000121956	Zfp973
chr19	37020800	37020900	27	30	29	0.9	0.18038	chr19	36906078	37032752	ENSMUST00000099494	Btaf1
chr13	54756800	54756900	6	5	6	1.3	0.180404	chr13	54716670	54769874	ENSMUST00000135343	Gprin1
chr3	14917200	14917300	21	18	20	1.14	0.180425	chr3	14866427	14920770	ENSMUST00000029078	Car2
chr11	107918200	107918300	6	8	7	0.8	0.180429	chr11	107918176	107999639	ENSMUST00000100302	Prkca
chr1	153647400	153647500	13.6322	11.8545	12.7434	1.14996	0.180491	chr1	153633024	153720323	ENSMUST00000041776	Rgs8
chr1	136365900	136366000	10.9954	9.73435	10.3649	1.12954	0.180495	chr1	136248122	136366104	ENSMUST00000048309	Camsap2
chr5	41619200	41619300	11	15	13	0.8	0.180496	chr5	41605732	41647502	ENSMUST00000200702	Rab28
chr1	150472800	150472900	6.35738	7.58819	6.97278	0.837799	0.1805	chr1	150429411	150485598	ENSMUST00000006171	Prg4
chr10	121262300	121262400	6	5	5	1.3	0.180504	chr10	121243819	121331189	ENSMUST00000064107	Tbc1d30
chr17	87101200	87101300	6	8	7	0.8	0.180524	chr17	87087678	87157839	ENSMUST00000041369	Socs5
chr6	120546400	120546500	6	4	5	1.4	0.180557	chr6	120489493	120551319	ENSMUST00000075303	Hdhd5
chr9	61425300	61425400	16	20	18	0.8	0.180558	chr9	61352365	61438497	ENSMUST00000178113	Tle3
chr12	84657800	84657900	4	6	5	0.8	0.180621	chr12	84621018	84668873	ENSMUST00000221915	Vrtn
chr3	133244900	133245000	5	6	6	0.77	0.180645	chr3	133092277	133254889	ENSMUST00000147041	Arhgef38
chr14	64568900	64569000	10	12	11	0.8	0.180662	chr14	64567330	64608112	ENSMUST00000185812	Mir124a-1hg
chr12	16877900	16878000	30	27	29	1.1	0.180685	chr12	16874894	17007823	ENSMUST00000020904	Rock2
chr12	110804800	110804900	7	8	8	0.8	0.180686	chr12	110774103	110824029	ENSMUST00000194118	Wdr20
chr18	12585400	12585500	13	16	14	0.8	0.180695	chr18	12313818	12603013	ENSMUST00000092070	Lama3
chr12	112615900	112616000	9	11	10	0.8	0.180701	chr12	112600044	112661339	ENSMUST00000021726	Adssl1
chr2	170882000	170882100	10.0979	13.3384	11.7182	0.757055	0.180715	chr2	170711806	170899769	ENSMUST00000029075	Dok5
chr6	6815300	6815400	13	15	14	0.9	0.180731	chr6	6800188	6881591	ENSMUST00000159827	Dlx6os1
chr17	27421100	27421200	9	7	8	1.3	0.180748	chr17	27402386	27523304	ENSMUST00000118489	Grm4
chr13	24817000	24817100	6	5	5	1.2	0.180775	chr13	24781656	24836197	ENSMUST00000019276	BC005537
chr3	135404900	135405000	8	6	7	1.3	0.180778	chr3	135399951	135443404	ENSMUST00000196942	Cisd2
chr2	154790500	154790600	15.2056	16.2733	15.7395	0.934388	0.180821	chr2	154771095	154887245	ENSMUST00000109701	Raly
chr10	107750800	107750900	5	7	6	0.7	0.180834	chr10	107740530	107932134	ENSMUST00000165341	Otogl
chr19	3419200	3419300	7	8	7	0.8	0.180847	chr19	3368856	3427823	ENSMUST00000025840	Tesmin
chr10	105183900	105184000	35	39	37	0.9	0.180859	chr10	105169661	105219704	ENSMUST00000133441	Tmtc2
chr11	100178500	100178600	18	21	19	0.9	0.180868	chr11	100166780	100213246	ENSMUST00000059707	Krt9
chr12	10401100	10401200	4	7	6	0.6	0.180908	chr12	10354786	10410175	ENSMUST00000219630	Nt5c1b
chr17	31373300	31373400	11	8	10	1.2	0.180957	chr17	31366209	31496310	ENSMUST00000047168	Pde9a
chr2	157572400	157572500	11.133	13.1987	12.1658	0.843489	0.181001	chr2	157536361	157586337	ENSMUST00000109528	Blcap
chr9	21163300	21163400	4	6	5	0.8	0.181011	chr9	21113221	21169982	ENSMUST00000019615	Cdc37
chr1	169752800	169752900	61.3003	65.8081	63.5542	0.931501	0.181011	chr1	169721476	169767642	ENSMUST00000027991	Rgs4
chr9	14907900	14908000	18	23	20	0.8	0.181013	chr9	14865813	14923884	ENSMUST00000069408	Izumo1r
chr11	4849800	4849900	11	13	12	0.8	0.181027	chr11	4745844	4869536	ENSMUST00000109910	Nf2
chr1	180942100	180942200	8.95083	7.09042	8.02062	1.26238	0.181034	chr1	180915021	180958400	ENSMUST00000037361	Lefty1
chr9	121570200	121570300	8	6	7	1.3	0.181056	chr9	121566996	121623981	ENSMUST00000128080	Lyzl4os
chr3	5416600	5416700	6	5	6	1.22	0.181061	chr3	5198525	5433165	ENSMUST00000175866	Zfhx4
chr6	39422700	39422800	7	5	6	1.3	0.181066	chr6	39377803	39439776	ENSMUST00000114823	Mkrn1
chr6	145923600	145923700	29	34	32	0.9	0.181078	chr6	145911640	145985223	ENSMUST00000111702	Sspn
chr12	111382300	111382400	7	8	7	0.9	0.181081	chr12	111319820	111397619	ENSMUST00000222196	Cdc42bpb
chr12	29936300	29936400	5	6	6	0.8	0.181114	chr12	29918049	30008994	ENSMUST00000118321	Pxdn
chr9	86465100	86465200	6	4	5	1.4	0.181115	chr9	86287305	86484950	ENSMUST00000034986	Ube2cbp
chr12	13174100	13174200	5	6	5	0.8	0.181116	chr12	13143628	13183763	ENSMUST00000082783	LOC115485860
chr2	29849300	29849400	6.94573	4.53246	5.7391	1.53244	0.181137	chr2	146194264	146235035	ENSMUST00000146891	Cfap61
chr16	56038100	56038200	4	5	5	0.8	0.181198	chr16	55987244	56044628	ENSMUST00000119981	Pcnp
chr11	34189600	34189700	17	14	15	1.2	0.181231	chr11	34184337	34228089	ENSMUST00000060271	Foxi1
chr5	142975000	142975100	17	14	15	1.2	0.181233	chr5	142940342	142993185	ENSMUST00000031565	Fscn1
chr4	133660200	133660300	10	13	12	0.8	0.181261	chr4	133607276	133670154	ENSMUST00000146464	Zdhhc18
chr14	28894600	28894700	10	12	11	0.8	0.181354	chr14	28885246	28989471	ENSMUST00000225985	Cacna2d3
chr13	82715200	82715300	13	16	15	0.8	0.181375	chr13	82678274	82718333	ENSMUST00000198795	Mir3961
chr13	91823900	91824000	11	8	10	1.3	0.181414	chr13	91776532	91827705	ENSMUST00000022121	Zcchc9
chr3	34098100	34098200	11	9	10	1.27	0.181445	chr3	34084269	34126964	ENSMUST00000198032	Sox2ot
chr3	8580500	8580600	19	15	17	1.25	0.181445	chr3	8540265	8581575	ENSMUST00000194307	Stmn2
chr7	55765400	55765500	7	5	6	1.3	0.181468	chr7	55748177	55792523	ENSMUST00000172988	Siglech
chr19	36910500	36910600	6	5	6	1.2	0.181474	chr19	36897549	36939599	ENSMUST00000238948	Fgfbp3
chr2	170895100	170895200	9.86947	11.6769	10.7732	0.845212	0.181482	chr2	170711806	170899769	ENSMUST00000029075	Dok5
chr13	58129100	58129200	10	8	9	1.3	0.181482	chr13	58105878	58148556	ENSMUST00000007980	Hnrnpa0
chr10	81930600	81930700	63	58	60	1.1	0.181581	chr10	81881910	81950480	ENSMUST00000219144	Zfp781
chr8	104413400	104413500	5	7	6	0.8	0.181583	chr8	104397679	104463047	ENSMUST00000041769	Dync1li2
chr13	13590000	13590100	5	6	5	0.8	0.1816	chr13	13570396	13656259	ENSMUST00000223053	Lyst
chr8	54887200	54887300	22	19	20	1.1	0.181609	chr8	54860095	54907184	ENSMUST00000176180	Wdr17
chr1	106760200	106760300	10.8144	9.21856	10.0165	1.17311	0.181622	chr1	106700458	106779727	ENSMUST00000010049	Kdsr
chr5	140570700	140570800	12	9	11	1.3	0.181663	chr5	140543118	140585071	ENSMUST00000042993	Grifin
chr11	94614800	94614900	13	12	13	1.1	0.181673	chr11	94537101	94621871	ENSMUST00000103164	Acsf2
chr9	32269600	32269700	5	6	6	0.8	0.181679	chr9	32096135	32288446	ENSMUST00000174641	Arhgap32
chr7	78882700	78882800	6	8	7	0.7	0.181702	chr7	78868276	78908373	ENSMUST00000083675	Mir7-2
chr8	56328500	56328600	5	7	6	0.7	0.181733	chr8	56274584	56341043	ENSMUST00000034026	Hpgd
chr7	82786200	82786300	31	26	29	1.2	0.181737	chr7	82628613	82797852	ENSMUST00000179489	Efl1
chr6	58823800	58823900	4	6	5	0.8	0.181738	chr6	58811464	58863728	ENSMUST00000141600	Herc3
chr16	77774300	77774400	5	7	6	0.8	0.18174	chr16	77574901	77793427	ENSMUST00000231957	Mir99ahg
chr2	35250400	35250500	7.18521	5.67949	6.43235	1.26512	0.18179	chr2	35236379	35327890	ENSMUST00000201185	Gsn
chr10	76632600	76632700	7	6	6	1.2	0.181797	chr10	76575761	76643630	ENSMUST00000001181	Col6a2
chr3	32628400	32628500	13	15	14	0.87	0.181802	chr3	32560331	32636585	ENSMUST00000155737	Gnb4
chr15	36766900	36767000	99	110	105	0.9	0.181803	chr15	36750769	36814538	ENSMUST00000022894	Ywhaz
chr10	22000400	22000500	5	4	5	1.2	0.181804	chr10	21908469	22010402	ENSMUST00000124203	Sgk1
chr5	33275400	33275500	10	8	9	1.3	0.181836	chr5	33230382	33289488	ENSMUST00000201275	Ctbp1
chr12	9053700	9053800	16	13	15	1.3	0.181894	chr12	9009996	9056394	ENSMUST00000085741	Ttc32
chr3	97200300	97200400	9	7	8	1.26	0.181965	chr3	97183661	97247364	ENSMUST00000046521	Bcl9
chr1	65281400	65281500	5.48096	4.69607	5.08851	1.16714	0.181968	chr1	65166701	65298695	ENSMUST00000081154	Pikfyve
chr2	129151200	129151300	8.86048	5.92895	7.39472	1.49444	0.181971	chr2	129109699	129154134	ENSMUST00000035481	Chchd5
chr10	97618700	97618800	6	5	5	1.3	0.181995	chr10	97586878	97633692	ENSMUST00000105286	Kera
chr1	85916900	85917000	5.26394	7.14283	6.20339	0.736954	0.182028	chr1	85874280	85928675	ENSMUST00000027425	Itm2c
chr19	43689300	43689400	9	7	8	1.2	0.182038	chr19	43655177	43697176	ENSMUST00000236819	BC037704
chr11	90294800	90294900	5	8	7	0.7	0.182051	chr11	90229475	90298589	ENSMUST00000004050	Mmd
chr3	69992900	69993000	13	15	14	0.82	0.182066	chr3	69987612	70048708	ENSMUST00000053013	Otol1
chr16	49923200	49923300	12	14	13	0.9	0.182082	chr16	49835365	49931091	ENSMUST00000114496	Cd47
chr8	46655000	46655100	7	9	8	0.8	0.182154	chr8	46597290	46659689	ENSMUST00000211115	Casp3
chr6	31051900	31052000	12	11	12	1.1	0.182158	chr6	31042659	31082747	ENSMUST00000083676	Mir29a
chr11	71285300	71285400	9	7	8	1.2	0.182175	chr11	71222429	71301219	ENSMUST00000174668	Nlrp1c-ps
chr1	75444700	75444800	17.2026	20.5253	18.8639	0.838119	0.182177	chr1	135933577	135983140	ENSMUST00000140703	Igfn1
chr4	129854700	129854800	5	6	6	0.8	0.18222	chr4	129791218	129859232	ENSMUST00000132386	Ptp4a2
chrX	99488000	99488100	4	6	5	0.8	0.18222	chrX	99445733	99491273	ENSMUST00000113792	Pja1
chr9	37783200	37783300	11	13	12	0.8	0.182226	chr9	37751856	37794459	ENSMUST00000215128	Olfr875
chr10	3970400	3970500	7	5	6	1.4	0.18223	chr10	3937890	3983526	ENSMUST00000141367	Plekhg1
chr2	58358900	58359000	5.23007	6.90191	6.06599	0.757771	0.182247	chr2	58247452	58377895	ENSMUST00000028178	Acvr1c
chr14	75892800	75892900	15	12	14	1.3	0.182252	chr14	75876936	76030865	ENSMUST00000088922	Gtf2f2
chr2	38323600	38323700	6.70502	9.36238	8.0337	0.716166	0.182265	chr2	38319280	38389199	ENSMUST00000143783	Lhx2
chr3	92984400	92984500	14	17	15	0.8	0.182292	chr3	92947060	92988281	ENSMUST00000098886	Lce3e
chr15	103341200	103341300	6	5	6	1.3	0.182298	chr15	103293894	103354327	ENSMUST00000229373	Zfp385a
chr3	116031800	116031900	9	6	7	1.34	0.182313	chr3	115987461	116049017	ENSMUST00000029575	Extl2
chr6	14757400	14757500	7	9	8	0.8	0.182319	chr6	14693976	14775274	ENSMUST00000045096	Ppp1r3a
chr11	58943700	58943800	12	15	13	0.8	0.182352	chr11	58897907	58946608	ENSMUST00000069941	Btnl10
chr10	116770200	116770300	7	5	6	1.3	0.182386	chr10	116756534	116916919	ENSMUST00000048229	Myrfl
chr12	8754200	8754300	7	5	6	1.6	0.18239	chr12	8654133	8771454	ENSMUST00000111123	Pum2
chr2	26300000	26300100	6.61751	5.458	6.03776	1.21244	0.182434	chr2	89821792	89868143	ENSMUST00000214428	Olfr48
chr6	140044000	140044100	10	12	11	0.8	0.182465	chr6	140000250	140061412	ENSMUST00000149931	Plcz1
chr4	55349400	55349500	13	15	14	0.9	0.182484	chr4	55330042	55412237	ENSMUST00000030134	Rad23b
chr1	166809300	166809400	5.14597	5.81676	5.48136	0.884681	0.182486	chr1	158225268	158376229	ENSMUST00000195271	Brinp2
chr2	180892500	180892600	6.34588	8.14491	7.24539	0.779122	0.182501	chr2	180884376	180940949	ENSMUST00000037299	Ythdf1
chr16	25282200	25282300	8	6	7	1.3	0.182507	chr16	25266816	25442344	ENSMUST00000056087	Tprg
chr6	114256900	114257000	6	7	6	0.8	0.182509	chr6	114111240	114269952	ENSMUST00000032451	Slc6a11
chr9	14383600	14383700	10	7	8	1.5	0.182517	chr9	14333989	14401242	ENSMUST00000167549	Endod1
chr12	103188900	103189000	6	5	5	1.3	0.182521	chr12	103176907	103222884	ENSMUST00000123655	Prima1
chr1	187029400	187029500	13.3526	15.2627	14.3076	0.874857	0.182523	chr1	187024647	187235465	ENSMUST00000183819	Spata17
chr12	104754700	104754800	9	6	7	1.4	0.182536	chr12	104754275	104800871	ENSMUST00000222323	Clmn
chr11	62732200	62732300	7	6	6	1.3	0.182536	chr11	62680355	62751885	ENSMUST00000150336	Zfp287
chr19	55643900	55644000	6	5	5	1.3	0.182554	chr19	55296349	55647309	ENSMUST00000223690	Vti1a
chr15	96651000	96651100	5	7	6	0.7	0.182554	chr15	96618677	96662399	ENSMUST00000229253	Slc38a1
chr10	80947100	80947200	17	19	18	0.9	0.18257	chr10	80910072	80952204	ENSMUST00000015456	Gadd45b
chr5	15507400	15507500	7	4	5	1.5	0.18258	chr5	15503083	15549612	ENSMUST00000198681	Speer8-ps1
chr14	8224000	8224100	5	7	6	0.8	0.182596	chr14	8194139	8243563	ENSMUST00000022272	Kctd6
chr2	137081200	137081300	5.73497	7.69085	6.71291	0.745688	0.182599	chr2	136871217	137089649	ENSMUST00000028737	Slx4ip
chr5	34188300	34188400	7	5	6	1.4	0.182605	chr5	34133879	34189527	ENSMUST00000060049	Haus3
chr12	108275900	108276000	6	7	7	0.8	0.182628	chr12	108183601	108295425	ENSMUST00000222310	Ccdc85c
chr2	34374400	34374500	4.70061	6.16966	5.43514	0.761891	0.182643	chr2	150885399	150945903	ENSMUST00000152991	Gins1
chr14	79203400	79203500	12	9	11	1.3	0.182672	chr14	79192354	79243876	ENSMUST00000040802	Zfp957
chr5	14952500	14952600	9	6	7	1.6	0.182687	chr5	14913220	14958429	ENSMUST00000159973	Speer4e
chr15	19020900	19021000	6	5	6	1.3	0.182731	chr15	18879588	19033682	ENSMUST00000176146	Cdh10
chr2	104120000	104120100	7.2982	4.94862	6.12341	1.47479	0.182749	chr2	104075800	104135349	ENSMUST00000168176	Cd59a
chr18	46621900	46622000	5	6	6	0.8	0.182749	chr18	46577700	46629249	ENSMUST00000238168	Eif1a
chr1	20685500	20685600	8.90521	11.6332	10.2692	0.765498	0.182809	chr1	151162536	151204243	ENSMUST00000225278	LOC118567800
chr6	114631500	114631600	6	4	5	1.5	0.182829	chr6	114623096	114880614	ENSMUST00000032457	Atg7
chr11	83429800	83429900	7	6	6	1.2	0.182839	chr11	83389136	83438834	ENSMUST00000021022	Rasl10b
chr9	77985300	77985400	6	8	7	0.8	0.18284	chr9	77897363	78004519	ENSMUST00000034904	Elovl5
chr8	47482800	47482900	6	7	6	0.8	0.182846	chr8	47470114	47553467	ENSMUST00000039061	Trappc11
chr2	35250300	35250400	6.13192	4.57548	5.3537	1.34017	0.182848	chr2	35236379	35327890	ENSMUST00000201185	Gsn
chr15	78857200	78857300	19	15	17	1.3	0.182854	chr15	78822623	78870897	ENSMUST00000059619	Cdc42ep1
chrX	134285200	134285300	11	13	12	0.8	0.182862	chrX	134242487	134296984	ENSMUST00000087540	Trmt2b
chr2	84431900	84432000	7.34278	8.77438	8.05858	0.836843	0.182887	chr2	84412854	84493784	ENSMUST00000111722	Tfpi
chr2	172105000	172105100	15.4438	18.9695	17.2067	0.814143	0.182897	chr2	160175214	160219820	ENSMUST00000078878	Mrps14
chr12	3799700	3799800	12	10	11	1.2	0.182898	chr12	3552380	3801796	ENSMUST00000173199	Dtnb
chr6	140054600	140054700	10	7	9	1.3	0.182914	chr6	140000250	140061412	ENSMUST00000149931	Plcz1
chr15	78875200	78875300	7	6	7	1.3	0.182941	chr15	78830859	78875529	ENSMUST00000044584	Lgals2
chr18	60850900	60851000	6	4	5	1.3	0.182941	chr18	60818682	60868446	ENSMUST00000177343	Tcof1
chr5	35111600	35111700	7	5	6	1.3	0.182949	chr5	35071500	35125766	ENSMUST00000030986	Lrpap1
chr15	79688200	79688300	12	10	11	1.2	0.18296	chr15	79650860	79693400	ENSMUST00000023062	Tomm22
chr12	44841700	44841800	8	6	7	1.2	0.182979	chr12	44841364	45032964	ENSMUST00000130202	Stxbp6
chr10	78399700	78399800	6	5	6	1.2	0.183017	chr10	78382124	78423616	ENSMUST00000219406	Rrp1
chr4	155382400	155382500	5	6	5	0.8	0.183022	chr4	155364979	155418047	ENSMUST00000150423	Gabrd
chr15	74590500	74590600	7	6	7	1.2	0.183046	chr15	74586028	74654849	ENSMUST00000137963	Mroh4
chr5	139502300	139502400	12	10	11	1.2	0.183059	chr5	139451210	139504549	ENSMUST00000079996	Zfand2a
chrX	47970600	47970700	31	36	33	0.9	0.183062	chrX	47892386	47985868	ENSMUST00000001202	Ocrl
chr15	41442900	41443000	16	19	18	0.8	0.183099	chr15	41427481	41881045	ENSMUST00000090096	Oxr1
chr14	62622500	62622600	11	8	9	1.2	0.1831	chr14	62535736	62626039	ENSMUST00000161899	Fam124a
chr9	96943100	96943200	5	6	5	0.8	0.183125	chr9	96923971	96991975	ENSMUST00000159298	Spsb4
chr9	72750600	72750700	5	7	6	0.7	0.183142	chr9	72642345	72769852	ENSMUST00000034740	Nedd4
chr8	114122000	114122100	8	10	9	0.8	0.183156	chr8	114113556	114174739	ENSMUST00000073521	Nudt7
chr10	70672200	70672300	14	12	13	1.2	0.183165	chr10	6186196	6254311	ENSMUST00000159906	Rb1cc1
chr11	103966300	103966400	111	100	106	1.1	0.183185	chr11	103946738	104005337	ENSMUST00000057921	Arf2
chr6	31062000	31062100	5	4	4	1.3	0.183195	chr6	31042659	31082747	ENSMUST00000083676	Mir29a
chr15	57842100	57842200	6	5	6	1.3	0.183196	chr15	57674664	57859832	ENSMUST00000096430	Zhx2
chr19	47730300	47730400	8	6	7	1.3	0.183204	chr19	47711681	47755588	ENSMUST00000099353	Sfr1
chr1	82994100	82994200	11.4215	9.65536	10.5384	1.18291	0.183205	chr1	85310778	85359315	ENSMUST00000216347	Olfr987
chr4	3200300	3200400	7	8	8	0.8	0.183206	chr4	3164347	3205358	ENSMUST00000105159	Vmn1r3
chr5	66688300	66688400	13	11	12	1.2	0.183298	chr5	66606494	66696498	ENSMUST00000152002	Uchl1os
chr6	127685200	127685300	6	5	5	1.3	0.1833	chr6	127669010	127789472	ENSMUST00000032500	Prmt8
chr14	48289200	48289300	29	34	31	0.9	0.183316	chr14	151162536	151204243	ENSMUST00000225278	LOC118567800
chr6	125004000	125004100	7	8	7	0.8	0.183357	chr6	124976693	125023096	ENSMUST00000032479	Pianp
chr6	47776200	47776300	7	9	8	0.8	0.183374	chr6	47761623	47801725	ENSMUST00000083011	Rny3
chr4	118416600	118416700	18	21	20	0.9	0.183376	chr4	118389336	118435111	ENSMUST00000084319	Med8
chr11	72491300	72491400	5	7	6	0.7	0.183405	chr11	72431637	72509904	ENSMUST00000045303	Spns2
chr15	84075400	84075500	9	7	8	1.3	0.183409	chr15	84056096	84125754	ENSMUST00000082365	Sult4a1
chr18	60683100	60683200	6	5	6	1.3	0.18342	chr18	60664493	60747563	ENSMUST00000235795	Ndst1
chrX	151515100	151515200	17	15	16	1.2	0.183432	chrX	151500671	151590807	ENSMUST00000112666	Phf8
chr1	31570500	31570600	11.0144	13.1659	12.0902	0.836584	0.183453	chr1	80481640	80550165	ENSMUST00000189486	Dock10
chr8	33436500	33436600	16	13	15	1.3	0.183465	chr8	33366324	33437467	ENSMUST00000078058	Purg
chr4	140247400	140247500	8	11	9	0.8	0.183483	chr4	140006845	140266784	ENSMUST00000039331	Igsf21
chr12	17170800	17170900	7	9	8	0.8	0.18349	chr12	17152099	17196888	ENSMUST00000170580	Kcnf1
chr1	144014000	144014100	6.75385	8.53705	7.64545	0.791122	0.183491	chr1	143979337	144024161	ENSMUST00000127206	Rgs2
chr8	119840800	119840900	11	9	10	1.2	0.183507	chr8	119789221	119860544	ENSMUST00000034285	Cotl1
chr6	76297400	76297500	5	9	7	0.6	0.183515	chr6	76264415	76304929	ENSMUST00000204831	LOC118567384
chr8	104415400	104415500	4	6	5	0.8	0.183518	chr8	104397679	104463047	ENSMUST00000041769	Dync1li2
chr13	51090300	51090400	8	11	10	0.8	0.183544	chr13	51080879	51172546	ENSMUST00000095797	Spin1
chr1	34459400	34459500	7.80659	6.26595	7.03627	1.24587	0.183619	chr1	34416669	34459672	ENSMUST00000042493	Ccdc115
chr18	82592500	82592600	8	6	7	1.3	0.183634	chr18	82575475	82637750	ENSMUST00000183324	Zfp236
chr4	19871700	19871800	5	7	6	0.7	0.183646	chr4	19856840	19942605	ENSMUST00000029900	Atp6v0d2
chr9	58326400	58326500	17	14	16	1.2	0.183651	chr9	58267737	58333186	ENSMUST00000061799	Loxl1
chr12	111959100	111959200	8	9	8	0.8	0.183663	chr12	111941374	111982708	ENSMUST00000223435	Atp5mpl
chr4	133200800	133200900	9	8	9	1.2	0.183667	chr4	133175654	133215716	ENSMUST00000184894	Mir7017
chr2	131971200	131971300	16.5151	19.0996	17.8074	0.864682	0.18368	chr2	131889956	131976130	ENSMUST00000124100	Prn
chr12	70478100	70478200	4	5	5	0.8	0.183681	chr12	70433094	70488040	ENSMUST00000021471	Tmx1
chr15	39735600	39735700	7	6	6	1.1	0.18369	chr15	39725929	39766338	ENSMUST00000226831	Dcstamp
chr9	40268800	40268900	10	8	9	1.2	0.183706	chr9	40249216	40311618	ENSMUST00000049941	Scn3b
chr17	29245800	29245900	10	12	11	0.8	0.183719	chr17	29230802	29284186	ENSMUST00000024802	Ppil1
chr15	34679900	34680000	6	4	5	1.4	0.183741	chr15	34629218	34698743	ENSMUST00000227126	Nipal2
chr5	108722200	108722300	22	27	25	0.8	0.183748	chr5	108672381	108723536	ENSMUST00000196222	Fgfrl1
chr2	121271700	121271800	5.79446	4.49816	5.14631	1.28818	0.183773	chr2	17328693	17381086	ENSMUST00000138241	Nebl
chr11	55048100	55048200	5	7	6	0.7	0.183786	chr11	54959107	55053445	ENSMUST00000102727	Anxa6
chr3	54929200	54929300	5	6	6	0.82	0.183801	chr3	54877067	54935031	ENSMUST00000162201	Sertm1
chr6	88105600	88105700	4	5	4	0.8	0.183804	chr6	88081570	88123387	ENSMUST00000204164	Rpn1
chr13	49183000	49183100	7	9	8	0.8	0.183844	chr13	49167484	49216244	ENSMUST00000049022	Ninj1
chr11	58939300	58939400	6	5	5	1.3	0.183877	chr11	58897907	58946608	ENSMUST00000069941	Btnl10
chr3	92350700	92350800	7	6	6	1.29	0.18389	chr3	92319139	92360873	ENSMUST00000047477	Sprr2d
chr3	49741800	49741900	12	15	14	0.81	0.183902	chr3	49723295	49777316	ENSMUST00000035931	Pcdh18
chr10	10320700	10320800	7	6	7	1.4	0.183941	chr10	10315708	10431744	ENSMUST00000148816	Adgb
chr11	96830600	96830700	9	7	8	1.3	0.183974	chr11	96797413	96844013	ENSMUST00000167110	Nfe2l1
chr18	34324300	34324400	10	8	9	1.3	0.18398	chr18	34279965	34334326	ENSMUST00000165590	Apc
chr13	29180000	29180100	10	13	11	0.8	0.183982	chr13	29171745	29875647	ENSMUST00000140278	Cdkal1
chr5	9100300	9100400	6	4	5	1.3	0.183996	chr5	9080746	9139045	ENSMUST00000115365	Tmem243
chr17	56234400	56234500	5	6	5	0.8	0.184007	chr17	56166816	56238889	ENSMUST00000038794	Dpp9
chr17	87387100	87387200	6	5	6	1.3	0.184017	chr17	87358852	87401769	ENSMUST00000148126	Ttc7
chr1	64523500	64523600	10.9812	8.9511	9.96613	1.22679	0.184033	chr1	64512644	64617695	ENSMUST00000185594	Creb1
chr15	74592300	74592400	13	10	11	1.3	0.184047	chr15	74586028	74654849	ENSMUST00000137963	Mroh4
chr16	8497300	8497400	10	8	9	1.2	0.184096	chr16	8450787	8510684	ENSMUST00000046470	Mettl22
chr5	113790600	113790700	8	6	7	1.3	0.184134	chr5	113773728	113820516	ENSMUST00000067853	Tmem119
chr2	181714800	181714900	5.71834	4.39496	5.05665	1.30111	0.184142	chr2	181676792	181718442	ENSMUST00000052416	Lkaaear1
chr5	146812300	146812400	5	7	6	0.8	0.184164	chr5	146714808	146815006	ENSMUST00000085614	Usp12
chr4	11174900	11175000	7	5	6	1.4	0.184169	chr4	11144458	11188014	ENSMUST00000132346	Trp53inp1
chr14	50995400	50995500	6	8	7	0.8	0.18419	chr14	50987750	51030758	ENSMUST00000164632	Rnase10
chr3	131275500	131275600	8	11	10	0.73	0.184248	chr3	131213418	131292101	ENSMUST00000029610	Hadh
chr3	51219300	51219400	9	11	10	0.77	0.184254	chr3	51204446	51271644	ENSMUST00000023849	Noct
chr14	47343200	47343300	5	6	6	0.8	0.184257	chr14	47288549	47343204	ENSMUST00000164235	Mapk1ip1l
chr13	49419300	49419400	7	5	6	1.2	0.184292	chr13	49401248	49484573	ENSMUST00000220447	Ippk
chr2	125783100	125783200	6.43193	8.69736	7.56465	0.739527	0.184325	chr2	125716985	125802870	ENSMUST00000053699	Secisbp2l
chr8	13702500	13702600	16	13	14	1.2	0.184326	chr8	13685901	13726810	ENSMUST00000209042	Cfap97d2
chr6	53802000	53802100	7	5	6	1.3	0.184327	chr6	53795467	53840830	ENSMUST00000127748	Tril
chr6	146544300	146544400	20	17	19	1.2	0.184329	chr6	146543181	146586501	ENSMUST00000126996	Ints13
chr17	32710600	32710700	6	8	7	0.8	0.18435	chr17	32665626	32723352	ENSMUST00000168171	Cyp4f15
chr5	121397400	121397500	11	8	9	1.3	0.184352	chr5	121377935	121462409	ENSMUST00000042163	Naa25
chr14	39476100	39476200	11	14	13	0.8	0.18436	chr14	38989186	39492666	ENSMUST00000176122	Nrg3
chr13	45375300	45375400	5	7	6	0.7	0.184361	chr13	45369741	45432022	ENSMUST00000038275	Mylip
chr1	135869100	135869200	5.58778	4.38496	4.98637	1.27431	0.184362	chr1	135816353	135872260	ENSMUST00000188028	Tnnt2
chr10	111313500	111313600	10	8	9	1.3	0.184368	chr10	111278678	111321725	ENSMUST00000219990	Bbs10
chr15	84464500	84464600	10	13	11	0.8	0.184377	chr15	84359202	84467097	ENSMUST00000080751	Shisal1
chr4	42651600	42651700	4	6	5	0.7	0.18439	chr4	42635250	42675998	ENSMUST00000177785	Ccl27b
chr6	126689300	126689400	25	30	27	0.8	0.184422	chr6	126688328	126760662	ENSMUST00000040751	Kcna6
chr6	50561800	50561900	4	5	5	0.8	0.184426	chr6	50542562	50586538	ENSMUST00000161401	Cycs
chr3	103572900	103573000	6	4	5	1.45	0.184429	chr3	103555230	103650946	ENSMUST00000121834	Syt6
chr9	90274600	90274700	12	16	14	0.8	0.184433	chr9	90182026	90290769	ENSMUST00000041767	Tbc1d2b
chr6	146880300	146880400	5	7	6	0.7	0.184437	chr6	146830103	146891406	ENSMUST00000032433	Smco2
chr9	27175200	27175300	8	6	7	1.3	0.184451	chr9	27077383	27175393	ENSMUST00000034472	Jam3
chr8	46862500	46862600	5	6	6	0.8	0.184459	chr8	46719731	46867458	ENSMUST00000034041	Irf2
chr13	107461800	107461900	6	8	7	0.7	0.184467	chr13	107449821	107494432	ENSMUST00000225957	AI197445
chr11	80300500	80300600	7	5	6	1.3	0.184516	chr11	80299689	80344158	ENSMUST00000138846	Rhbdl3
chr19	60464100	60464200	58	66	62	0.9	0.184529	chr19	60446731	60488304	ENSMUST00000051277	Prlhr
chr14	70443600	70443700	10	13	12	0.7	0.184557	chr14	70391133	70449383	ENSMUST00000226229	Piwil2
chr8	104413900	104414000	9	7	8	1.3	0.184571	chr8	104397679	104463047	ENSMUST00000041769	Dync1li2
chr2	90893600	90893700	5.90973	4.78049	5.34511	1.23622	0.184627	chr2	90865859	90910525	ENSMUST00000111466	C1qtnf4
chr1	171631600	171631700	18.2119	15.7555	16.9837	1.15591	0.184665	chr1	171612402	171673035	ENSMUST00000192195	Slamf7
chr1	85917000	85917100	5.39689	7.07745	6.23717	0.762546	0.184678	chr1	85874280	85928675	ENSMUST00000027425	Itm2c
chr12	100546200	100546300	12	10	11	1.2	0.184699	chr12	100533074	100595227	ENSMUST00000221356	Rps6ka5
chr9	114112400	114112500	7	6	7	1.3	0.184704	chr9	114037139	114118728	ENSMUST00000135338	Susd5
chr5	135145800	135145900	7	6	7	1.3	0.184713	chr5	135086903	135157922	ENSMUST00000142385	Mlxipl
chr7	125463800	125463900	6	4	5	1.4	0.184722	chr7	125447639	125511596	ENSMUST00000033006	Nsmce1
chr5	5527100	5527200	11	9	10	1.2	0.184723	chr5	5517453	5579538	ENSMUST00000115441	Gtpbp10
chr11	117377000	117377100	10	6	8	1.7	0.184733	chr11	117311719	117382308	ENSMUST00000100193	Septin9
chr2	163932300	163932400	10.7867	13.2078	11.9972	0.816691	0.184773	chr2	163839750	163938683	ENSMUST00000044734	Rims4
chr7	100325000	100325100	4	6	5	0.7	0.184776	chr7	100273809	100339698	ENSMUST00000138465	P4ha3
chr19	42631600	42631700	8	10	9	0.8	0.184794	chr19	42573981	42632813	ENSMUST00000026190	Loxl4
chr4	138551900	138552000	5	6	6	0.8	0.18481	chr4	138545359	138644012	ENSMUST00000030533	Vwa5b1
chr18	82421300	82421400	6	8	7	0.7	0.184824	chr18	82372379	82426777	ENSMUST00000065224	Galr1
chr7	119738100	119738200	8	6	7	1.2	0.184829	chr7	119695092	119740798	ENSMUST00000033236	Thumpd1
chr19	14437500	14437600	5	7	6	0.8	0.184839	chr19	14428149	14618051	ENSMUST00000052011	Tle4
chr5	112321100	112321200	19	24	22	0.8	0.184862	chr5	112268761	112327736	ENSMUST00000151947	Tpst2
chr18	10718700	10718800	14	12	13	1.1	0.184888	chr18	10622091	10726706	ENSMUST00000002549	Abhd3
chr2	181204000	181204100	7.17012	5.79564	6.48288	1.23716	0.184903	chr2	181167246	181208771	ENSMUST00000016488	Ppdpf
chr12	3563800	3563900	6	5	5	1.3	0.184918	chr12	3552433	3666787	ENSMUST00000174479	Dtnb
chr2	89264700	89264800	6.44772	4.82005	5.63388	1.33769	0.184921	chr2	177228776	177277592	ENSMUST00000211158	Akt3
chr4	110201000	110201100	11	13	12	0.8	0.184931	chr4	110183721	110307527	ENSMUST00000106598	Elavl4
chr18	38009200	38009300	7	6	6	1.2	0.184975	chr18	37952627	38018908	ENSMUST00000237272	Arap3
chr5	138360600	138360700	7	5	6	1.4	0.185032	chr5	138321960	138363557	ENSMUST00000211088	Pvrig
chr7	98657000	98657100	7	8	7	0.8	0.185053	chr7	98567136	98676779	ENSMUST00000205276	Emsy
chr12	103185900	103186000	6	5	6	1.3	0.185057	chr12	103176907	103222884	ENSMUST00000123655	Prima1
chr2	26156900	26157000	6.70936	7.98379	7.34657	0.840373	0.185059	chr2	26116813	26160521	ENSMUST00000133808	Tmem250-ps
chr5	114666100	114666200	8	10	9	0.8	0.18506	chr5	114602151	114678421	ENSMUST00000071968	Trpv4
chr4	138427200	138427300	5	6	5	0.8	0.185071	chr4	138414670	138462265	ENSMUST00000044058	Mul1
chr15	78476200	78476300	9	7	8	1.2	0.185105	chr15	78419666	78488634	ENSMUST00000017086	Tmprss6
chr3	55029500	55029600	8	11	10	0.76	0.185117	chr3	55025468	55070638	ENSMUST00000198102	Ccna1
chr14	55900500	55900600	9	11	10	0.8	0.185121	chr14	55858912	55904392	ENSMUST00000063871	Cbln3
chr9	43848000	43848100	15	20	17	0.8	0.185135	chr9	43800946	43851400	ENSMUST00000216905	Nectin1
chr12	109030400	109030500	18	21	20	0.9	0.185157	chr12	109000801	109048448	ENSMUST00000221510	Wdr25
chr2	158561000	158561100	6.76528	5.06763	5.91645	1.335	0.18516	chr2	158492795	158570628	ENSMUST00000165398	Arhgap40
chr10	112484800	112484900	6	8	7	0.8	0.185182	chr10	112251120	112486304	ENSMUST00000092175	Kcnc2
chr6	104483000	104483100	4	6	5	0.7	0.185227	chr6	104473053	104591662	ENSMUST00000161413	Cntn6
chr3	32320000	32320100	5	7	6	0.78	0.185251	chr3	32314791	32385678	ENSMUST00000029199	Zmat3
chr4	130189200	130189300	11	14	13	0.8	0.185253	chr4	130189108	130229856	ENSMUST00000124528	Ldc1
chr4	41077500	41077600	21	24	23	0.9	0.185278	chr4	41072721	41118183	ENSMUST00000055327	Aqp3
chr17	50507000	50507100	7	9	8	0.8	0.185296	chr17	50489402	50708484	ENSMUST00000043938	Plcl2
chr17	56251000	56251100	7	5	6	1.3	0.185304	chr17	56236809	56283610	ENSMUST00000060253	Fem1a
chr5	150996800	150996900	6	7	6	0.8	0.185304	chr5	150932606	151013817	ENSMUST00000078856	Kl
chr11	12472800	12472900	9	7	8	1.4	0.185305	chr11	12216607	12484804	ENSMUST00000172919	Cobl
chr2	73896800	73896900	8.61319	11.6804	10.1468	0.737403	0.185332	chr2	73796508	73912536	ENSMUST00000112010	Atf2
chr5	9163600	9163700	12	16	14	0.8	0.185346	chr5	9098876	9173148	ENSMUST00000184401	Dmtf1
chr5	143127900	143128000	9	10	10	0.9	0.185349	chr5	142970892	143132994	ENSMUST00000053498	Rnf216
chr12	54715500	54715600	5	4	5	1.3	0.185369	chr12	54665926	54715843	ENSMUST00000162106	Eapp
chr5	38168700	38168800	5	7	6	0.8	0.185369	chr5	38117191	38179907	ENSMUST00000031009	Nsg1
chr2	127523400	127523500	4.43373	6.36475	5.39924	0.696606	0.185392	chr2	127436497	127541370	ENSMUST00000028850	Kcnip3
chr15	34685600	34685700	6	8	7	0.8	0.18543	chr15	34629218	34698743	ENSMUST00000227126	Nipal2
chr1	170186700	170186800	10.7348	7.56228	9.14856	1.41952	0.185457	chr1	181885477	181926838	ENSMUST00000191649	Enah
chr6	124759000	124759100	4	6	5	0.7	0.185486	chr6	124719182	124760695	ENSMUST00000129823	Grcc10
chr3	58888300	58888400	23	20	22	1.15	0.185492	chr3	58824027	58905212	ENSMUST00000055636	Clrn1
chr18	6431300	6431400	10	8	9	1.3	0.185505	chr18	6415950	6536108	ENSMUST00000115870	Epc1
chr14	62657800	62657900	7	9	8	0.8	0.185523	chr14	62656329	62781112	ENSMUST00000053959	Ints6
chr10	61820600	61820700	19	22	21	0.9	0.185539	chr10	61818235	61886413	ENSMUST00000145469	Col13a1
chr8	111961200	111961300	21	17	19	1.2	0.185569	chr8	111946907	112012302	ENSMUST00000034427	Adat1
chr13	54591500	54591600	5	7	6	0.7	0.185578	chr13	54555014	54601128	ENSMUST00000026988	Arl10
chr15	101718900	101719000	5	6	5	0.8	0.185581	chr15	101713948	101763109	ENSMUST00000023710	Krt71
chr18	34686100	34686200	12	10	11	1.3	0.185604	chr18	34669897	34740387	ENSMUST00000025224	Gfra3
chr3	60469300	60469400	16	13	15	1.2	0.185662	chr3	60453067	60495795	ENSMUST00000195832	Mbnl1
chr10	99031300	99031400	5	7	6	0.7	0.185665	chr10	98981441	99031470	ENSMUST00000219090	Atp2b1
chr5	53279800	53279900	11	9	10	1.3	0.185669	chr5	53247082	53288591	ENSMUST00000203623	Smim20
chr1	190919100	190919200	56.1712	52.2061	54.1886	1.07595	0.185702	chr1	37591676	37645242	ENSMUST00000160023	Cracdl
chr4	34921100	34921200	7	8	7	0.8	0.185709	chr4	34873778	34927370	ENSMUST00000029975	Cga
chr1	108751400	108751500	10.5262	8.98564	9.75592	1.17145	0.185729	chr1	9863466	9909077	ENSMUST00000191338	Sgk3
chr11	68671500	68671600	8	10	9	0.8	0.185746	chr11	68671558	68719259	ENSMUST00000141558	Myh10
chr2	18005400	18005500	20.324	23.0941	21.709	0.880053	0.185783	chr2	17976416	18016958	ENSMUST00000105001	H2al2a
chr9	94556900	94557000	9	10	9	0.8	0.185787	chr9	94497863	94558081	ENSMUST00000113028	Dipk2a
chr4	33921700	33921800	10	9	10	1.2	0.185812	chr4	33904592	33955316	ENSMUST00000133462	Cnr1
chr12	54710900	54711000	10	8	9	1.3	0.185817	chr12	54665926	54715843	ENSMUST00000162106	Eapp
chr10	111527100	111527200	5	6	5	0.8	0.185822	chr10	111486285	111528645	ENSMUST00000164773	Phlda1
chr4	120393300	120393400	18	21	19	0.8	0.185835	chr4	120385280	120474515	ENSMUST00000134375	Scmh1
chr16	88491400	88491500	19	16	18	1.2	0.185844	chr16	88485806	88526978	ENSMUST00000069549	Cldn17
chr11	88883200	88883300	7	8	8	0.8	0.185855	chr11	88810791	88884586	ENSMUST00000018572	Akap1
chr12	30154400	30154500	5	6	5	0.8	0.185859	chr12	30154481	30393328	ENSMUST00000142046	Sntg2
chr5	113591700	113591800	17	15	16	1.1	0.185871	chr5	113550918	113609718	ENSMUST00000181294	Wscd2
chr6	47764400	47764500	17	25	21	0.7	0.185885	chr6	47761623	47801725	ENSMUST00000083011	Rny3
chr10	22747200	22747300	7	9	8	0.8	0.185898	chr10	22683878	22751447	ENSMUST00000127698	Tbpl1
chr6	31050900	31051000	6	5	6	1.3	0.185908	chr6	31042659	31082747	ENSMUST00000083676	Mir29a
chr13	13583300	13583400	4	5	5	0.8	0.185944	chr13	13570396	13656259	ENSMUST00000223053	Lyst
chr6	39453600	39453700	8	7	8	1.2	0.185946	chr6	39442377	39577867	ENSMUST00000036877	Dennd2a
chr2	155698700	155698800	4.71084	6.35241	5.53162	0.741583	0.185973	chr2	155614270	155712384	ENSMUST00000041059	Trpc4ap
chr15	52701300	52701400	18	22	20	0.8	0.185974	chr15	52692407	52735272	ENSMUST00000228053	Med30
chr12	44325300	44325400	20	17	18	1.2	0.185976	chr12	44308884	44410297	ENSMUST00000218940	Nrcam
chr8	111961600	111961700	8	9	9	0.8	0.185989	chr8	111946907	112012302	ENSMUST00000034427	Adat1
chr10	80172800	80172900	19	16	18	1.2	0.186002	chr10	80128271	80178367	ENSMUST00000099492	Midn
chr6	53812500	53812600	5	4	5	1.3	0.186022	chr6	53795467	53840830	ENSMUST00000127748	Tril
chr15	36764800	36764900	7	8	7	0.9	0.186037	chr15	36750769	36814538	ENSMUST00000022894	Ywhaz
chr11	59208000	59208100	6	5	5	1.4	0.186053	chr11	59163874	59211952	ENSMUST00000170202	Guk1
chr10	115069500	115069600	5	4	5	1.3	0.186088	chr10	115058640	115205022	ENSMUST00000006949	Tph2
chr3	60080800	60080900	10	8	9	1.28	0.186107	chr3	60061868	60107566	ENSMUST00000029326	Sucnr1
chr7	4690300	4690400	10	9	9	1.1	0.18611	chr7	4640520	4705068	ENSMUST00000079970	Hspbp1
chr10	78395100	78395200	6	5	6	1.2	0.186114	chr10	78382124	78423616	ENSMUST00000219406	Rrp1
chr15	103545800	103545900	16	18	17	0.9	0.186122	chr15	103483033	103550051	ENSMUST00000226468	Pde1b
chr16	50182800	50182900	8	11	9	0.8	0.186172	chr16	50171843	50452390	ENSMUST00000138166	Bbx
chr6	139989300	139989400	4	6	5	0.7	0.186212	chr6	139969672	140061457	ENSMUST00000032356	Plcz1
chr4	98386200	98386300	6	7	7	0.9	0.186235	chr4	98335369	98395028	ENSMUST00000125034	Tm2d1
chr12	111551200	111551300	6	4	5	1.4	0.186238	chr12	111518015	111566752	ENSMUST00000166123	Eif5
chr5	142833900	142834000	6	8	7	0.7	0.186271	chr5	142773004	142837380	ENSMUST00000198181	Tnrc18
chr4	48579300	48579400	10	9	9	1.1	0.186278	chr4	48519934	48581918	ENSMUST00000061135	Msantd3
chr14	57414300	57414400	5	6	5	0.8	0.186287	chr14	57254992	57418529	ENSMUST00000022517	Cryl1
chr6	118373200	118373300	8	10	9	0.8	0.186302	chr6	118363380	118439474	ENSMUST00000032237	Bms1
chr18	60901800	60901900	8	10	9	0.8	0.186314	chr18	60891779	60938561	ENSMUST00000040359	Arsi
chr14	9548500	9548600	5	6	5	0.8	0.186318	chr14	9530091	10473458	ENSMUST00000161302	Fhit
chr17	56185200	56185300	6	4	5	1.3	0.186328	chr17	56142476	56186483	ENSMUST00000233649	Tnfaip8l1
chr8	119759400	119759500	11	8	9	1.3	0.186335	chr8	119680008	119777717	ENSMUST00000095171	Atp2c2
chr6	48587000	48587100	13	10	12	1.3	0.18634	chr6	48534795	48590722	ENSMUST00000114545	Lrrc61
chr16	37105000	37105100	26	31	29	0.8	0.186347	chr16	36991785	37114992	ENSMUST00000071452	Polq
chr6	29045300	29045400	14	16	15	0.9	0.186349	chr6	29040219	29093877	ENSMUST00000069789	Lep
chr1	174929700	174929800	30.0038	35.3765	32.6901	0.848127	0.186364	chr1	174813784	174941819	ENSMUST00000055294	Grem2
chr5	144034800	144034900	14	13	14	1.1	0.186384	chr5	143967908	144034853	ENSMUST00000031621	Ccz1
chr6	47776000	47776100	11	15	13	0.7	0.186427	chr6	47761623	47801725	ENSMUST00000083011	Rny3
chr7	100681200	100681300	9	7	8	1.3	0.186446	chr7	100623897	100682365	ENSMUST00000107047	Plekhb1
chr5	125800800	125800900	8	11	10	0.8	0.186455	chr5	125512386	125812583	ENSMUST00000031446	Tmem132b
chr6	134277200	134277300	6	4	5	1.4	0.186463	chr6	134015699	134290155	ENSMUST00000081028	Etv6
chr9	65546200	65546300	7	5	6	1.4	0.186467	chr9	65537001	65582164	ENSMUST00000213652	Plekho2
chr6	128159300	128159400	6	4	5	1.3	0.186507	chr6	128061836	128163594	ENSMUST00000127075	Tspan9
chr18	76186100	76186200	5	6	6	0.8	0.186517	chr18	76150551	76190652	ENSMUST00000184549	Mir6358
chr1	40865400	40865500	5.38741	6.60543	5.99642	0.815603	0.186548	chr1	40785600	40876887	ENSMUST00000114765	Tmem182
chr11	95494100	95494200	16	20	18	0.8	0.186572	chr11	95454318	95510315	ENSMUST00000150922	Spop
chr5	15680600	15680700	11	7	9	1.6	0.186577	chr5	15660709	15734596	ENSMUST00000162113	Speer4cos
chr8	41336500	41336600	5	6	6	0.8	0.186582	chr8	41320196	41394773	ENSMUST00000034000	Asah1
chr9	95521000	95521100	6	5	6	1.2	0.186598	chr9	95436897	95531894	ENSMUST00000079659	U2surp
chr10	59985300	59985400	11	13	12	0.9	0.186603	chr10	59967408	60023135	ENSMUST00000182898	Anapc16
chr4	132893900	132894000	5	5	5	0.9	0.186659	chr4	132833500	132904509	ENSMUST00000030698	Stx12
chr2	166411400	166411500	9.29331	11.3994	10.3463	0.815247	0.18666	chr2	85998067	86049248	ENSMUST00000149469	Spata3
chr17	78642900	78643000	5	7	6	0.7	0.186661	chr17	78488063	78647398	ENSMUST00000024880	Vit
chr6	31053000	31053100	7	5	6	1.3	0.186662	chr6	31042659	31082747	ENSMUST00000083676	Mir29a
chrX	37113500	37113600	26	29	27	0.9	0.186718	chrX	37106794	37170746	ENSMUST00000016553	Nkap
chr6	126698000	126698100	6	5	6	1.3	0.18673	chr6	126688328	126760662	ENSMUST00000040751	Kcna6
chr19	40119800	40119900	24	17	20	1.4	0.186737	chr19	40069687	40133950	ENSMUST00000068094	Cyp2c50
chr19	33762000	33762100	5	6	6	0.8	0.186741	chr19	33699798	33769517	ENSMUST00000236408	Lipo2
chr1	148504500	148504600	7.32727	9.27853	8.3029	0.789701	0.186773	chr1	80481640	80550165	ENSMUST00000189486	Dock10
chr10	86502300	86502400	46	52	49	0.9	0.186778	chr10	86035124	86518856	ENSMUST00000120638	Syn3
chr9	110790900	110791000	5	7	6	0.7	0.186813	chr9	110778165	110823754	ENSMUST00000035715	Prss42
chr14	118180100	118180200	6	5	6	1.3	0.186832	chr14	118117157	118183261	ENSMUST00000022728	Gpr180
chr7	25710600	25710700	7	9	8	0.8	0.186858	chr7	25691105	25739088	ENSMUST00000002683	Ccdc97
chr19	3576400	3576500	11	9	10	1.2	0.186876	chr19	3564835	3635792	ENSMUST00000177294	Lrp5
chr4	136962700	136962800	4	6	5	0.7	0.186895	chr4	136909418	136976816	ENSMUST00000030420	Epha8
chr5	89403200	89403300	6	7	7	0.8	0.186912	chr5	89397521	89477898	ENSMUST00000049209	Gc
chr19	56721300	56721400	6	8	7	0.8	0.186913	chr19	56702198	56745150	ENSMUST00000038949	Adrb1
chr15	89605900	89606000	10	12	11	0.9	0.186971	chr15	89562532	89611923	ENSMUST00000023294	Rabl2
chr14	65664200	65664300	6	7	7	0.8	0.186988	chr14	65578545	65668531	ENSMUST00000150897	Nuggc
chr13	54811700	54811800	7	10	8	0.7	0.186998	chr13	54769376	54816776	ENSMUST00000026993	Tspan17
chr18	40549400	40549500	14	11	13	1.2	0.187005	chr18	40501763	40551179	ENSMUST00000237805	Kctd16
chr4	155383100	155383200	10	12	11	0.8	0.187018	chr4	155364979	155418047	ENSMUST00000150423	Gabrd
chr12	75444400	75444500	8	9	8	0.8	0.187021	chr12	75430880	75616200	ENSMUST00000021447	Ppp2r5e
chr11	101682700	101682800	8	9	8	0.8	0.187028	chr11	101645540	101687832	ENSMUST00000039388	Arl4d
chr17	87387300	87387400	6	5	5	1.3	0.187055	chr17	87358852	87401769	ENSMUST00000148126	Ttc7
chr9	53978000	53978100	14	18	16	0.8	0.187058	chr9	53891456	53995126	ENSMUST00000215313	Elmod1
chr2	5127600	5127700	4.96318	6.35587	5.65952	0.78088	0.187066	chr2	5117775	5250878	ENSMUST00000027988	Ccdc3
chr9	103370700	103370800	6	4	5	1.3	0.187069	chr9	103333093	103385840	ENSMUST00000035484	Cdv3
chr18	60921300	60921400	5	6	5	0.8	0.187091	chr18	60891779	60938561	ENSMUST00000040359	Arsi
chr12	40161500	40161600	4	5	5	0.8	0.187116	chr12	40155492	40219490	ENSMUST00000220951	Lsmem1
chrX	100565900	100566000	11	14	12	0.8	0.187146	chrX	100552250	100598205	ENSMUST00000096361	Awat1
chr13	54359200	54359300	9	8	9	1.2	0.187152	chr13	54351348	54403917	ENSMUST00000026985	Cplx2
chr15	100865700	100865800	7	6	6	1.2	0.187168	chr15	100849857	100956327	ENSMUST00000201484	Scn8a
chr8	46205200	46205300	8	6	7	1.3	0.187176	chr8	46143650	46215590	ENSMUST00000034048	Cfap97
chr18	30354200	30354300	6	5	6	1.3	0.187177	chr18	30252746	30368126	ENSMUST00000115812	Pik3c3
chr19	45783900	45784000	26	22	24	1.2	0.187184	chr19	45747842	45803776	ENSMUST00000235936	Oga
chr4	89183700	89183800	9	11	10	0.8	0.187207	chr4	89156373	89199474	ENSMUST00000204571	Mtap
chr14	66330000	66330100	6	5	6	1.2	0.187209	chr14	66324295	66376756	ENSMUST00000152093	Stmn4
chr11	116029900	116030000	5	6	6	0.8	0.187214	chr11	116001911	116047962	ENSMUST00000106454	H3f3b
chr8	13036200	13036300	5	6	5	0.8	0.18724	chr8	12980758	13040505	ENSMUST00000126905	Mcf2l
chr9	54519200	54519300	15	18	17	0.8	0.187264	chr9	54403172	54521571	ENSMUST00000144736	Dmxl2
chr8	126946700	126946800	11	10	10	1.2	0.187294	chr8	126910666	126965840	ENSMUST00000179857	Tomm20
chr5	122176000	122176100	8	9	8	0.9	0.187305	chr5	136512211	136582091	ENSMUST00000028726	Ankef1
chr11	94406400	94406500	6	7	6	0.8	0.187307	chr11	94388390	94494100	ENSMUST00000100561	Cacna1g
chr5	37234100	37234200	7	6	7	1.3	0.187308	chr5	37225763	37312101	ENSMUST00000031004	Crmp1
chr6	126515600	126515700	7	10	8	0.8	0.187318	chr6	126512550	126555412	ENSMUST00000060972	Kcna5
chr2	105415800	105415900	25.5465	32.2296	28.888	0.792642	0.187341	chr2	105366290	105419319	ENSMUST00000006128	Rcn1
chr5	36857600	36857700	11	9	10	1.3	0.187346	chr5	36848662	36951257	ENSMUST00000201156	Ppp2r2c
chr4	126228400	126228500	6	4	5	1.3	0.187348	chr4	126212166	126260111	ENSMUST00000125981	Map7d1
chr10	11226600	11226700	21	25	23	0.8	0.187369	chr10	11146456	11234297	ENSMUST00000159553	Shprh
chr16	88977300	88977400	49	58	53	0.8	0.187387	chr16	88942272	88982873	ENSMUST00000179707	Krtap16-3
chr17	24736200	24736300	6	5	5	1.3	0.187411	chr17	24695838	24738063	ENSMUST00000008626	Rnf151
chr1	85909400	85909500	5.55234	7.03745	6.29489	0.78897	0.187421	chr1	85874280	85928675	ENSMUST00000027425	Itm2c
chr9	79760100	79760200	6	5	6	1.4	0.187427	chr9	79735360	79779878	ENSMUST00000034881	Cox7a2
chr11	58005300	58005400	7	8	7	0.8	0.187455	chr11	57989063	58082031	ENSMUST00000071487	Larp1
chr15	75612400	75612500	9	11	10	0.8	0.187461	chr15	75576627	75618213	ENSMUST00000189944	Gpihbp1
chr2	5080800	5080900	7.55331	5.91403	6.73367	1.27718	0.187461	chr2	5000641	5084045	ENSMUST00000114996	Optn
chr1	107471300	107471400	6.20896	8.13738	7.17317	0.763017	0.187462	chr1	107402688	107472689	ENSMUST00000086690	Serpinb7
chr9	53873400	53873500	9	6	8	1.5	0.187463	chr9	53830163	53874560	ENSMUST00000048485	Sln
chr1	66914300	66914400	5.52926	7.73776	6.63351	0.714581	0.187467	chr1	66904294	66955637	ENSMUST00000186202	Myl1
chr6	87879700	87879800	9	7	8	1.2	0.187521	chr6	87867813	87933595	ENSMUST00000113607	Copg1
chr3	113169400	113169500	7	5	6	1.48	0.187524	chr3	113127655	113176727	ENSMUST00000120184	Amy2b
chr11	3266700	3266800	6	5	6	1.3	0.18753	chr11	3167359	3272685	ENSMUST00000159304	Drg1
chr19	60472600	60472700	10	7	9	1.3	0.187599	chr19	60446731	60488304	ENSMUST00000051277	Prlhr
chr1	97590300	97590400	7.84123	9.75505	8.79814	0.803812	0.187634	chr1	97586317	97682074	ENSMUST00000053033	D1Ertd622e
chr1	44546600	44546700	6.85366	5.37162	6.11264	1.2759	0.187642	chr1	44531510	44816838	ENSMUST00000074525	Gulp1
chr13	74302700	74302800	5	7	6	0.8	0.187643	chr13	74191117	74312331	ENSMUST00000022059	Ahrr
chr5	9169900	9170000	5	5	5	1.2	0.187646	chr5	9098876	9173148	ENSMUST00000184401	Dmtf1
chr5	36414700	36414800	30	26	28	1.2	0.187652	chr5	35997179	36418124	ENSMUST00000037370	Sorcs2
chr9	114483300	114483400	5	7	6	0.8	0.187657	chr9	114470315	114516562	ENSMUST00000054414	Ccr4
chr8	69195100	69195200	7	6	6	1.3	0.187657	chr8	69112668	69204225	ENSMUST00000185176	Lzts1
chr1	151178600	151178700	12.8837	14.8785	13.8811	0.865931	0.187669	chr1	37306514	37352772	ENSMUST00000217299	Olfr368
chr4	86857800	86857900	5	7	6	0.8	0.187703	chr4	86834659	86877412	ENSMUST00000102814	Rps6
chr17	14961500	14961600	13	8	10	1.6	0.187706	chr17	14944241	14998693	ENSMUST00000231584	Dynlt2a3
chr13	13835700	13835800	6	8	7	0.7	0.187709	chr13	13764328	13847896	ENSMUST00000021734	Gng4
chr15	60888200	60888300	6	7	7	0.8	0.187712	chr15	60876858	60939263	ENSMUST00000228881	A1bg
chr9	117696700	117696800	5	6	5	0.8	0.187729	chr9	117688191	117892584	ENSMUST00000210659	Rbms3
chr12	28874500	28874600	8	7	7	1.1	0.187739	chr12	28837311	28887123	ENSMUST00000221574	Eipr1
chr4	149738300	149738400	7	8	8	0.8	0.187761	chr4	149695374	149758044	ENSMUST00000105687	Tmem201
chr6	53081700	53081800	5	4	5	1.4	0.187803	chr6	52748796	53088631	ENSMUST00000074541	Jazf1
chr2	30360700	30360800	6.55247	4.74196	5.64722	1.38181	0.187814	chr2	101866246	101916940	ENSMUST00000131287	Commd9
chr18	38185400	38185500	6	4	5	1.4	0.187823	chr18	38165913	38232053	ENSMUST00000160721	Pcdh1
chr18	11951300	11951400	14	11	12	1.3	0.187839	chr18	11819219	11965626	ENSMUST00000171109	Cables1
chr17	23965900	23966000	6	7	6	0.8	0.18785	chr17	23933083	23975274	ENSMUST00000235047	Sbpl
chrX	37169200	37169300	28	25	27	1.1	0.187863	chrX	37106794	37170746	ENSMUST00000016553	Nkap
chrX	136270100	136270200	62	67	65	0.9	0.187872	chrX	136250252	136291978	ENSMUST00000178632	Bex3
chrX	14206200	14206300	11	10	10	1.2	0.18789	chrX	14191147	14231661	ENSMUST00000105137	H2al1n
chr5	38880200	38880300	6	5	6	1.2	0.187904	chr5	38686461	38896812	ENSMUST00000169819	Clnk
chr17	71743300	71743400	15	17	16	0.9	0.187918	chr17	71723554	71772894	ENSMUST00000057405	Pcare
chr14	50357700	50357800	9	6	7	1.6	0.187925	chr14	50337913	50383663	ENSMUST00000185091	Tlr11
chr13	95312200	95312300	21	26	23	0.8	0.187931	chr13	95303611	95357841	ENSMUST00000221807	Zbed3
chr17	56485500	56485600	7	9	8	0.8	0.187942	chr17	56392425	56496439	ENSMUST00000223859	Ptprs
chr14	41014900	41015000	7	10	9	0.6	0.187967	chr14	40974525	41024533	ENSMUST00000153830	Prxl2a
chr13	6665500	6665600	6	4	5	1.3	0.187972	chr13	6559767	6668777	ENSMUST00000138703	Pfkp
chr1	166190100	166190200	52.9839	59.8509	56.4174	0.885265	0.187972	chr1	166181200	166258747	ENSMUST00000194057	Mael
chr7	46743900	46744000	7	8	8	0.8	0.187973	chr7	46707997	46752603	ENSMUST00000006952	Saa4
chr2	168609900	168610000	6.83165	5.39406	6.11286	1.26651	0.187979	chr2	168456409	168610260	ENSMUST00000074618	Nfatc2
chrX	48689600	48689700	6	4	5	1.4	0.187982	chrX	48647978	48694478	ENSMUST00000053970	Gpr119
chr13	112793700	112793800	18	20	19	0.9	0.187984	chr13	112780791	112887894	ENSMUST00000016144	Plpp1
chr11	69381900	69382000	6	5	5	1.4	0.18801	chr11	69371924	69415631	ENSMUST00000134903	Cyb5d1
chr8	116962700	116962800	8	7	7	1.3	0.188014	chr8	116923392	116980445	ENSMUST00000109099	Atmin
chr18	74191800	74191900	9	7	8	1.2	0.18804	chr18	74175298	74227779	ENSMUST00000040188	Ska1
chr4	11020700	11020800	5	7	6	0.7	0.188041	chr4	10968661	11027676	ENSMUST00000054776	Plekhf2
chr2	71914100	71914200	15.5838	18.5444	17.0641	0.840348	0.188043	chr2	71853223	71923858	ENSMUST00000006669	Pdk1
chr17	64141000	64141100	14	10	12	1.3	0.188078	chr17	63858065	64159496	ENSMUST00000233190	Fer
chr8	111703200	111703300	11	13	12	0.8	0.18809	chr8	111690473	111763809	ENSMUST00000166232	Bcar1
chr18	60989900	60990000	5	7	6	0.8	0.188102	chr18	60975379	61034222	ENSMUST00000025520	Slc6a7
chr13	107713300	107713400	8	10	9	0.8	0.188134	chr13	107704616	107910064	ENSMUST00000225822	Zswim6
chr4	40142500	40142600	5	6	5	0.8	0.188137	chr4	40123080	40218338	ENSMUST00000102973	Aco1
chr12	84700000	84700100	5	7	6	0.8	0.188158	chr12	84678074	84718613	ENSMUST00000221793	Syndig1l
chr12	37595400	37595500	12	10	11	1.2	0.188166	chr12	141726671	141779263	ENSMUST00000038161	Agmat
chr9	83384200	83384300	6	5	5	1.3	0.18817	chr9	83370292	83446961	ENSMUST00000190514	Lca5
chr6	126701800	126701900	4	5	5	0.8	0.188188	chr6	126688328	126760662	ENSMUST00000040751	Kcna6
chr10	25311800	25311900	10	13	11	0.8	0.188207	chr10	25247369	25316100	ENSMUST00000176258	Akap7
chr1	118388700	118388800	5.9157	7.43992	6.67781	0.79513	0.18824	chr1	118369057	118629432	ENSMUST00000049404	Clasp1
chr3	32816700	32816800	8	6	7	1.22	0.188246	chr3	32797545	32958071	ENSMUST00000072312	Usp13
chr13	22624600	22624700	12	10	11	1.2	0.188253	chr13	22597455	22644251	ENSMUST00000227244	Vmn1r206
chr4	47080400	47080500	6	8	7	0.8	0.188268	chr4	47071908	47143070	ENSMUST00000045041	Galnt12
chr5	129941400	129941500	67	61	64	1.1	0.18828	chr5	129921969	130004746	ENSMUST00000051758	Vkorc1l1
chr8	105897900	105898000	12	14	13	0.8	0.188297	chr8	105840579	105899330	ENSMUST00000008594	Nutf2
chr15	44648100	44648200	5	7	6	0.7	0.188308	chr15	44599174	44661515	ENSMUST00000227691	Ebag9
chr6	31049600	31049700	4	5	4	0.8	0.188327	chr6	31042659	31082747	ENSMUST00000083676	Mir29a
chr17	78911700	78911800	17	19	18	0.9	0.188328	chr17	78863937	78926992	ENSMUST00000169544	Sult6b1
chr15	91584200	91584300	5	6	5	0.7	0.18833	chr15	91522224	91593194	ENSMUST00000109282	Slc2a13
chr11	59890400	59890500	31	36	34	0.9	0.188343	chr11	59819446	59896533	ENSMUST00000149076	Nt5m
chr16	94314300	94314400	4	5	5	0.8	0.188354	chr16	94292216	94333571	ENSMUST00000226249	Hlcs
chr6	72807000	72807100	47	41	44	1.1	0.188413	chr6	72606377	72809254	ENSMUST00000069536	Tcf7l1
chr9	14920700	14920800	20	16	18	1.2	0.188421	chr9	14865813	14923884	ENSMUST00000069408	Izumo1r
chr11	3508400	3508500	48	53	51	0.9	0.188437	chr11	3468283	3514166	ENSMUST00000064265	Pla2g3
chr3	31126500	31126600	5	6	5	0.76	0.188441	chr3	31075057	31142573	ENSMUST00000118470	Skil
chr1	169740900	169741000	7.04733	9.44974	8.24854	0.74577	0.188519	chr1	169721476	169767642	ENSMUST00000027991	Rgs4
chr19	10453700	10453800	6	4	5	1.4	0.188536	chr19	10369089	10468444	ENSMUST00000073899	Syt7
chr14	65439200	65439300	8	10	9	0.7	0.188538	chr14	65380672	65445472	ENSMUST00000059339	Pnoc
chr13	111269100	111269200	10	13	12	0.8	0.188538	chr13	111235012	111277749	ENSMUST00000054716	Actbl2
chr3	58889500	58889600	6	5	5	1.31	0.188543	chr3	58824027	58905212	ENSMUST00000055636	Clrn1
chr3	58889500	58889600	6	5	5	1.31	0.188543	chr3	58824027	58905212	ENSMUST00000055636	Clrn1
chr13	104018000	104018100	8	6	7	1.2	0.18855	chr13	104003407	104056567	ENSMUST00000224058	Nln
chr2	134590800	134590900	7.99317	4.35098	6.17208	1.83709	0.18855	chr2	134574184	134664145	ENSMUST00000038228	Tmx4
chr14	103069900	103070000	19	22	20	0.9	0.188558	chr14	103026976	103076573	ENSMUST00000022722	Acod1
chr19	42631700	42631800	14	17	16	0.8	0.188571	chr19	42573981	42632813	ENSMUST00000026190	Loxl4
chr1	79429200	79429300	8.47229	5.95872	7.21551	1.42183	0.188579	chr1	79414668	79460042	ENSMUST00000185234	Scg2
chr14	24499800	24499900	6	5	5	1.2	0.188583	chr14	24428695	24507052	ENSMUST00000026322	Polr3a
chr12	13177100	13177200	10	6	8	1.5	0.188594	chr12	13143628	13183763	ENSMUST00000082783	LOC115485860
chr1	167340800	167340900	7.83527	5.98259	6.90893	1.30968	0.188607	chr1	167288377	167350785	ENSMUST00000195015	Tmco1
chr14	8327800	8327900	37	31	34	1.2	0.188662	chr14	8276273	8329777	ENSMUST00000121887	Fam107a
chr6	31077500	31077600	24	20	22	1.2	0.188663	chr6	31066195	31108471	ENSMUST00000229076	Lncpint
chr3	28149900	28150000	27	31	29	0.89	0.188671	chr3	28089758	28150795	ENSMUST00000126594	Pld1
chr9	70673800	70673900	22	19	20	1.2	0.188677	chr9	70659015	70768114	ENSMUST00000144537	Adam10
chr2	21029500	21029600	7.41039	9.68579	8.54809	0.765079	0.188677	chr2	70692406	70845397	ENSMUST00000135128	Tlk1
chr5	45473400	45473500	6	5	5	1.3	0.18869	chr5	45433750	45484149	ENSMUST00000053250	Clrn2
chr1	167583600	167583700	5.39248	7.23162	6.31205	0.745681	0.188697	chr1	167578383	167659623	ENSMUST00000015987	Rxrg
chr13	100015900	100016000	5	7	6	0.8	0.188708	chr13	99928532	100035639	ENSMUST00000022148	Mccc2
chr5	125795800	125795900	5	6	5	0.8	0.188712	chr5	125512386	125812583	ENSMUST00000031446	Tmem132b
chr12	116205900	116206000	4	6	5	0.7	0.188717	chr12	116186261	116233870	ENSMUST00000221748	Dync2i1
chr12	117796000	117796100	6	4	5	1.3	0.18873	chr12	117784288	117890047	ENSMUST00000176499	Cdca7l
chr12	3571200	3571300	16	19	17	0.9	0.188799	chr12	3552433	3666787	ENSMUST00000174479	Dtnb
chr1	72422700	72422800	7.50399	9.38878	8.44639	0.799251	0.188802	chr1	72407111	72556930	ENSMUST00000047786	Marchf4
chr12	104060200	104060300	16	19	17	0.9	0.188847	chr12	104008768	104064443	ENSMUST00000043915	Serpina12
chr9	56507400	56507500	19	22	20	0.9	0.188852	chr9	56398608	56516936	ENSMUST00000034879	Hmg20a
chr13	13841300	13841400	16	20	18	0.8	0.188865	chr13	13764328	13847896	ENSMUST00000021734	Gng4
chr9	117645500	117645600	13	16	14	0.9	0.188916	chr9	116558024	117649913	ENSMUST00000164018	Rbms3
chr2	131220100	131220200	9.6958	11.6879	10.6919	0.829558	0.188931	chr2	20586296	20638040	ENSMUST00000128051	Pkhd1
chr2	93470500	93470600	4.98698	6.18695	5.58697	0.806048	0.188944	chr2	93399110	93482411	ENSMUST00000099696	Cd82
chr7	126087900	126088000	5	6	6	0.7	0.188958	chr7	125858419	126102411	ENSMUST00000073935	Gsg1l
chr9	106632300	106632400	6	5	6	1.4	0.188961	chr9	106605980	106647675	ENSMUST00000238329	Iqcf6
chr6	138135500	138135600	7	9	8	0.8	0.188974	chr6	138120315	138176755	ENSMUST00000008684	Mgst1
chr11	52095300	52095400	7	9	8	0.8	0.188979	chr11	52078680	52147778	ENSMUST00000020608	Ppp2ca
chr12	31377300	31377400	7	9	8	0.8	0.188981	chr12	31370870	31470972	ENSMUST00000167432	Slc26a3
chr12	71996000	71996100	8	5	7	1.5	0.188985	chr12	71811077	72012333	ENSMUST00000223272	Daam1
chr2	75327800	75327900	10.463	12.6722	11.5676	0.825669	0.189019	chr2	20649881	20702958	ENSMUST00000227082	Lincmd1
chr6	97180400	97180500	29	33	31	0.9	0.189058	chr6	97132996	97199122	ENSMUST00000095664	Tmf1
chr2	104590100	104590200	41.3051	47.3162	44.3107	0.872959	0.189071	chr2	76944289	77002547	ENSMUST00000123804	Ttn
chr16	57115100	57115200	8	10	9	0.8	0.189072	chr16	57101702	57176705	ENSMUST00000166897	Tomm70a
chr9	41783600	41783700	23	19	21	1.2	0.189073	chr9	41783164	41825683	ENSMUST00000217147	LOC115486408
chr5	36414800	36414900	8	9	9	0.9	0.189093	chr5	35997179	36418124	ENSMUST00000037370	Sorcs2
chr11	4447200	4447300	5	6	6	0.8	0.189096	chr11	4404067	4447262	ENSMUST00000149443	Hormad2
chr2	18814200	18814300	6.49429	4.77598	5.63514	1.35978	0.189112	chr2	18779244	18821818	ENSMUST00000181515	Carlr
chr2	152225500	152225600	5.36816	6.75275	6.06045	0.79496	0.189119	chr2	152206838	152301852	ENSMUST00000099224	Csnk2a1
chr2	170338300	170338400	4.37856	5.20746	4.79301	0.840823	0.189128	chr2	52837859	53152203	ENSMUST00000155586	Fmnl2
chr10	81648700	81648800	5	6	5	0.8	0.189132	chr10	81608578	81649747	ENSMUST00000153573	Ankrd24
chr1	21962400	21962500	24.4736	27.9632	26.2184	0.875207	0.189154	chr1	21378402	21981581	ENSMUST00000029667	Kcnq5
chr12	82457800	82457900	8	5	6	1.4	0.189157	chr12	82149419	82471786	ENSMUST00000166429	Sipa1l1
chr6	8623300	8623400	8	6	7	1.3	0.189168	chr6	8610526	8778399	ENSMUST00000156695	Ica1
chr3	86785200	86785300	6	5	6	1.41	0.189172	chr3	86204679	86796956	ENSMUST00000194759	Lrba
chr3	86785200	86785300	6	5	6	1.41	0.189172	chr3	86204679	86796956	ENSMUST00000194759	Lrba
chr8	67480700	67480800	10	7	9	1.3	0.189175	chr8	67460920	67512080	ENSMUST00000212171	Nat1
chr14	51122600	51122700	5	7	6	0.8	0.189209	chr14	51071076	51126147	ENSMUST00000022428	Rnase4
chr6	41755900	41756000	41	47	44	0.9	0.189217	chr6	41748769	41794714	ENSMUST00000214752	Olfr459
chr8	126928900	126929000	6	4	5	1.2	0.189218	chr8	126910666	126965840	ENSMUST00000179857	Tomm20
chr6	83360500	83360600	7	9	8	0.8	0.189231	chr6	83306015	83363776	ENSMUST00000055261	Mob1a
chr1	151168000	151168100	5.83176	4.54666	5.18921	1.28265	0.189243	chr1	174345121	174394472	ENSMUST00000217962	Olfr417
chr12	100220500	100220600	4	5	5	0.8	0.18926	chr12	100179434	100229814	ENSMUST00000110082	Calm1
chr6	83202500	83202600	8	9	9	0.8	0.189276	chr6	83145919	83220116	ENSMUST00000077407	Dctn1
chr2	164516000	164516100	18.338	14.1416	16.2398	1.29675	0.189285	chr2	164477519	164528301	ENSMUST00000103101	Pigt
chr13	38228600	38228700	5	7	6	0.8	0.18929	chr13	38184937	38235430	ENSMUST00000223557	Snrnp48
chr6	126706000	126706100	10	7	9	1.3	0.189291	chr6	126688328	126760662	ENSMUST00000040751	Kcna6
chr11	90293200	90293300	6	7	6	0.8	0.189298	chr11	90229475	90298589	ENSMUST00000004050	Mmd
chr7	126296600	126296700	7	4	6	1.7	0.189301	chr7	126228861	126312649	ENSMUST00000239081	Sbk1
chr3	89859100	89859200	109	125	117	0.87	0.189323	chr3	89811369	89878834	ENSMUST00000050401	She
chr9	119597600	119597700	6	4	5	1.3	0.189337	chr9	119588455	119739032	ENSMUST00000084787	Scn10a
chr19	37264500	37264600	8	6	7	1.3	0.18934	chr19	37248742	37350613	ENSMUST00000131070	Ide
chr5	33275900	33276000	9	11	10	0.8	0.189341	chr5	33230382	33289488	ENSMUST00000201275	Ctbp1
chr7	119137900	119138000	13	11	12	1.2	0.189344	chr7	119120746	119204603	ENSMUST00000084650	Gpr139
chr12	4044000	4044100	7	9	8	0.7	0.189349	chr12	3942553	4058915	ENSMUST00000111178	Efr3b
chr17	84656000	84656100	5	7	6	0.8	0.189354	chr17	84629274	84670316	ENSMUST00000234861	Dync2li1
chr4	125720500	125720600	8	6	7	1.2	0.189357	chr4	37221640	37602202	ENSMUST00000049874	Agmo
chr11	116432700	116432800	8	9	8	0.8	0.189365	chr11	116414093	116459077	ENSMUST00000057676	Ubald2
chr2	31469800	31469900	6.55614	5.28733	5.92173	1.23997	0.189378	chr2	31294414	31480738	ENSMUST00000113532	Hmcn2
chr5	122175800	122175900	11	8	10	1.3	0.189395	chr5	8060366	8111834	ENSMUST00000023924	Htd2; Rpp14
chr9	81627400	81627500	6	4	5	1.3	0.189411	chr9	81608290	81653828	ENSMUST00000183482	Htr1b
chr4	88450200	88450300	19	15	17	1.3	0.18942	chr4	88376143	88458915	ENSMUST00000132493	Hacd4
chr12	104415800	104415900	104	119	112	0.9	0.189441	chr12	104386728	104434329	ENSMUST00000021506	Serpina3n
chr7	27468600	27468700	14	16	15	0.8	0.189456	chr7	27427977	27486144	ENSMUST00000037399	Blvrb
chr13	54366800	54366900	11	12	11	0.9	0.189462	chr13	54351348	54403917	ENSMUST00000026985	Cplx2
chr6	114499400	114499500	5	7	6	0.7	0.189476	chr6	114438518	114502468	ENSMUST00000160780	Hrh1
chr2	84727800	84727900	8.74991	7.34214	8.04603	1.19174	0.189481	chr2	70692406	70845397	ENSMUST00000135128	Tlk1
chr3	100817200	100817300	22	25	24	0.87	0.18949	chr3	100805458	100916922	ENSMUST00000054791	Vtcn1
chr6	31065400	31065500	6	5	5	1.3	0.189495	chr6	31042659	31082747	ENSMUST00000083676	Mir29a
chr12	85207000	85207100	10	8	9	1.2	0.18951	chr12	85199480	85246628	ENSMUST00000004910	Eif2b2
chr7	99144900	99145000	6	8	7	0.8	0.189518	chr7	99092128	99161118	ENSMUST00000208502	Uvrag
chrX	57512500	57512600	10	12	11	0.8	0.189576	chrX	57476667	57523757	ENSMUST00000057645	Gpr101
chr15	32180400	32180500	12	17	15	0.7	0.189581	chr15	32157288	32198294	ENSMUST00000057633	Tas2r119
chr10	20935400	20935500	6	4	5	1.2	0.189583	chr10	20932546	21100429	ENSMUST00000105525	Ahi1
chr6	114629300	114629400	11	9	10	1.2	0.189595	chr6	114623096	114880614	ENSMUST00000032457	Atg7
chr11	100334200	100334300	4	6	5	0.8	0.189596	chr11	100299884	100342096	ENSMUST00000049385	Eif1
chr17	6967800	6967900	14	11	12	1.2	0.189611	chr17	6950633	7008790	ENSMUST00000231963	Rnaset2b
chr6	126983000	126983100	5	4	5	1.3	0.189616	chr6	126919961	126989667	ENSMUST00000202086	D6Wsu163e
chr9	77427100	77427200	5	6	5	0.8	0.18962	chr9	77411088	77462195	ENSMUST00000183467	Lrrc1
chr12	116280600	116280700	15	13	14	1.2	0.189622	chr12	116187050	116283022	ENSMUST00000039349	Dync2i1
chr19	38929700	38929800	5	6	5	0.8	0.189626	chr19	38816578	38939923	ENSMUST00000037302	Tbc1d12
chr14	32513300	32513400	7	6	7	1.2	0.189656	chr14	32493520	32600990	ENSMUST00000066807	Ercc6
chr11	87591600	87591700	7	8	7	0.9	0.18967	chr11	87558400	87610539	ENSMUST00000107962	Septin4
chr1	93405400	93405500	4.41086	5.79146	5.10116	0.761615	0.189671	chr1	93353929	93423402	ENSMUST00000058682	Ano7
chr11	99512900	99513000	5	6	6	0.8	0.189688	chr11	99494113	99541338	ENSMUST00000107445	Krt39
chr6	118480500	118480600	6	5	6	1.3	0.189698	chr6	118446778	118488419	ENSMUST00000204066	Zfp9
chr12	30024500	30024600	5	4	5	1.3	0.189704	chr12	29917607	30037651	ENSMUST00000220271	Pxdn
chr1	87754700	87754800	10.6331	8.46617	9.54962	1.25595	0.189706	chr1	135933577	135983140	ENSMUST00000140703	Igfn1
chr13	34624600	34624700	35	38	37	0.9	0.189785	chr13	34607833	34673486	ENSMUST00000053459	Pxdc1
chr1	57558500	57558600	10.7376	13.496	12.1168	0.79561	0.189821	chr1	132491777	132562890	ENSMUST00000186487	Cntn2
chr2	6526900	6527000	7.29093	9.36764	8.32928	0.77831	0.189822	chr2	6519704	6741615	ENSMUST00000100429	Celf2
chr10	99030000	99030100	7	9	8	0.8	0.18985	chr10	98981441	99031470	ENSMUST00000219090	Atp2b1
chr1	191992000	191992100	6.98514	5.62994	6.30754	1.24071	0.189858	chr1	191957369	192008283	ENSMUST00000180463	Rd3
chr6	125090400	125090500	6	5	5	1.2	0.189867	chr6	125047919	125102472	ENSMUST00000088292	Lpar5
chr3	95917600	95917700	8	9	9	0.87	0.18987	chr3	95873968	95918288	ENSMUST00000015894	Aph1a
chr10	58225600	58225700	6	10	8	0.6	0.189878	chr10	58202971	58243526	ENSMUST00000075305	LOC100504180
chr4	35168100	35168200	47	41	44	1.1	0.18988	chr4	35132055	35174005	ENSMUST00000058595	Ifnk
chr18	31449200	31449300	11	9	10	1.2	0.189883	chr18	31417807	31467406	ENSMUST00000025110	Syt4
chr3	82090800	82090900	13	14	13	0.87	0.18989	chr3	82072426	82165073	ENSMUST00000193924	Gucy1a1
chr9	37681300	37681400	13	16	15	0.8	0.189891	chr9	37639901	37689235	ENSMUST00000011262	Panx3
chr8	25114500	25114600	15	18	16	0.8	0.189913	chr8	25039896	25122154	ENSMUST00000211708	Plekha2
chr1	167220500	167220600	6.37185	7.80727	7.08956	0.816143	0.189913	chr1	167202882	167305320	ENSMUST00000053686	Uck2
chr1	166183100	166183200	7.13433	5.48876	6.31154	1.29981	0.189921	chr1	166110237	166186510	ENSMUST00000060833	Gpa33
chr2	105410800	105410900	5.45559	4.67247	5.06403	1.1676	0.189921	chr2	105366290	105419319	ENSMUST00000006128	Rcn1
chr14	25679900	25680000	7	5	6	1.4	0.189925	chr14	25439223	25686743	ENSMUST00000162645	Zmiz1
chr10	41074000	41074100	6	4	5	1.3	0.189928	chr10	41049976	41092285	ENSMUST00000061796	Gpr6
chr13	58544500	58544600	5	8	7	0.7	0.18993	chr13	58525398	58578267	ENSMUST00000140760	Slc28a3
chr6	127497000	127497100	7	5	6	1.4	0.189932	chr6	127426839	127514240	ENSMUST00000112191	Parp11
chr9	99378200	99378300	10	8	9	1.2	0.189933	chr9	99365419	99457381	ENSMUST00000035045	Mras
chr13	56311900	56312000	13	17	15	0.8	0.18999	chr13	56268642	56316305	ENSMUST00000224801	Cxcl14
chr8	75137800	75137900	23	21	22	1.1	0.18999	chr8	75089568	75148439	ENSMUST00000164309	Mcm5
chr6	122946900	122947000	6	8	7	0.8	0.189997	chr6	122901847	122954619	ENSMUST00000060484	Clec4a1
chr12	73025600	73025700	6	5	6	1.2	0.190012	chr12	73020014	73062815	ENSMUST00000176310	Six1
chr3	151551100	151551200	10	7	8	1.46	0.190031	chr3	151417886	151565086	ENSMUST00000046977	Adgrl4
chr9	72752700	72752800	5	6	5	0.8	0.190045	chr9	72642345	72769852	ENSMUST00000034740	Nedd4
chr7	127105800	127105900	6	5	6	1.3	0.190068	chr7	127030475	127107328	ENSMUST00000205559	Zg16
chr11	75291900	75292000	26	23	24	1.1	0.190084	chr11	75281304	75362188	ENSMUST00000135770	Rpa1
chr4	55408300	55408400	99	110	105	0.9	0.190113	chr4	55330042	55412237	ENSMUST00000030134	Rad23b
chr13	107890700	107890800	25	22	24	1.1	0.190121	chr13	107704616	107910064	ENSMUST00000225822	Zswim6
chr11	87361200	87361300	8	10	9	0.8	0.190121	chr11	87356644	87424523	ENSMUST00000067692	Rad51c
chr13	17949600	17949700	5	6	5	0.8	0.190153	chr13	17860570	17964239	ENSMUST00000009003	Rala
chr14	55213800	55213900	9	6	7	1.4	0.190163	chr14	55202006	55261435	ENSMUST00000022820	Dhrs2
chr17	31541800	31541900	6	5	6	1.3	0.19017	chr17	31500114	31551331	ENSMUST00000064798	Ndufv3
chr15	79328500	79328600	17	15	16	1.1	0.190185	chr15	79326620	79379072	ENSMUST00000229130	Maff
chr5	140389500	140389600	7	6	7	1.2	0.190191	chr5	140320302	140409262	ENSMUST00000031539	Snx8
chr1	109977100	109977200	6.33303	7.9418	7.13741	0.79743	0.190197	chr1	109962430	110015955	ENSMUST00000137092	Cdh7
chr5	15499200	15499300	16	13	15	1.2	0.190202	chr5	15496488	15676679	ENSMUST00000178227	Speer8-ps1
chr6	42389700	42389800	6	4	5	1.4	0.190205	chr6	42338486	42393268	ENSMUST00000073387	Epha1
chr14	99020900	99021000	6	4	5	1.3	0.190206	chr14	99014543	99066120	ENSMUST00000042662	Mzt1
chr13	54361600	54361700	6	5	5	1.3	0.190208	chr13	54351348	54403917	ENSMUST00000026985	Cplx2
chr11	4186400	4186500	4	6	5	0.8	0.190235	chr11	4140354	4191913	ENSMUST00000132666	Sf3a1
chr2	83811400	83811500	10.4336	12.7778	11.6057	0.81654	0.190243	chr2	116858690	116912181	ENSMUST00000123598	Tmco5
chr2	138244400	138244500	7.47808	9.85416	8.66612	0.758875	0.190259	chr2	138236564	138307422	ENSMUST00000091556	Btbd3
chr6	47762800	47762900	20	25	23	0.8	0.190269	chr6	47761623	47801725	ENSMUST00000083011	Rny3
chr17	63043200	63043300	7	5	6	1.4	0.190271	chr17	63037451	63520017	ENSMUST00000024761	Fbxl17
chr9	122398900	122399000	58	66	62	0.9	0.190314	chr9	122331607	122401524	ENSMUST00000156520	Abhd5
chr2	170715300	170715400	5.91154	7.48025	6.69589	0.790287	0.190317	chr2	170711806	170899769	ENSMUST00000029075	Dok5
chr14	123000500	123000600	5	6	5	0.8	0.190319	chr14	122953169	123003169	ENSMUST00000153496	Tmtc4
chr4	123218700	123218800	5	7	6	0.8	0.190335	chr4	123213555	123269875	ENSMUST00000040821	Heyl
chr11	103653400	103653500	13	16	15	0.8	0.19037	chr11	103611069	103658879	ENSMUST00000107014	Lyzl6
chr2	78926600	78926700	5.40013	4.43603	4.91808	1.21733	0.190393	chr2	77797236	77839639	ENSMUST00000129077	Zfp385b
chr19	42237700	42237800	6	5	6	1.3	0.190399	chr19	42227573	42290348	ENSMUST00000122375	Golga7b
chr14	24503000	24503100	7	6	6	1.3	0.190447	chr14	24428695	24507052	ENSMUST00000026322	Polr3a
chr17	71752900	71753000	7	6	6	1.2	0.190457	chr17	71723554	71772894	ENSMUST00000057405	Pcare
chr8	94318300	94318400	7	5	6	1.3	0.190475	chr8	94248605	94337227	ENSMUST00000211822	Nup93
chr1	39013100	39013200	5.67284	4.49003	5.08143	1.26343	0.190476	chr1	38965607	39017238	ENSMUST00000027247	Pdcl3
chr1	164786600	164786700	4.95693	6.3393	5.64812	0.781936	0.190481	chr1	164776643	164844266	ENSMUST00000027861	Dpt
chr8	71738400	71738500	5	5	5	0.9	0.190485	chr8	71696816	71745647	ENSMUST00000152742	Fcho1
chr4	120249300	120249400	8	7	8	1.3	0.19052	chr4	120247078	120307349	ENSMUST00000102656	Foxo6
chr3	146528500	146528600	47	42	44	1.13	0.190532	chr3	146485955	146541429	ENSMUST00000029838	Rpf1
chr9	113644800	113644900	6	5	5	1.2	0.190539	chr9	113639634	113682414	ENSMUST00000137104	Pdcd6ip
chr2	118733400	118733500	7.0937	5.37162	6.23266	1.32059	0.190555	chr2	118687516	118748438	ENSMUST00000102524	Plcb2
chr14	37142400	37142500	7	6	7	1.2	0.190562	chr14	37100091	37155252	ENSMUST00000165649	Ghitm
chr14	121798200	121798300	10	8	9	1.2	0.19059	chr14	121523425	121817837	ENSMUST00000100299	Dock9
chr3	133243000	133243100	18	21	19	0.83	0.1906	chr3	133092277	133254889	ENSMUST00000147041	Arhgef38
chr4	109231300	109231400	9	11	10	0.8	0.190606	chr4	109214484	109274251	ENSMUST00000106629	Calr4
chr1	85894100	85894200	6.79137	8.25806	7.52472	0.822393	0.190619	chr1	85874280	85928675	ENSMUST00000027425	Itm2c
chr16	49925100	49925200	5	6	5	0.8	0.190624	chr16	49835365	49931091	ENSMUST00000114496	Cd47
chr10	117035700	117035800	9	7	8	1.2	0.190625	chr10	116966313	117045040	ENSMUST00000020378	Best3
chr4	42945800	42945900	5	6	5	0.8	0.190639	chr4	42896659	42957900	ENSMUST00000151824	Phf24
chr3	90280800	90280900	41	34	37	1.21	0.19067	chr3	90234162	90284125	ENSMUST00000029545	Crtc2
chr12	54707500	54707600	5	7	6	0.7	0.19069	chr12	54665926	54715843	ENSMUST00000162106	Eapp
chr10	116407700	116407800	6	5	6	1.3	0.19069	chr10	116397860	116493878	ENSMUST00000068233	Kcnmb4
chr11	99256000	99256100	6	8	7	0.8	0.190698	chr11	99212760	99264067	ENSMUST00000103132	Krt222
chr17	14992400	14992500	8	5	7	1.7	0.190704	chr17	14944241	14998693	ENSMUST00000231584	Dynlt2a3
chr8	83666100	83666200	6	8	7	0.8	0.190705	chr8	83632676	83684694	ENSMUST00000019577	Gipc1
chr14	75887700	75887800	5	6	5	0.8	0.190765	chr14	75876936	76030865	ENSMUST00000088922	Gtf2f2
chr6	126689500	126689600	4	5	5	0.8	0.190774	chr6	126688328	126760662	ENSMUST00000040751	Kcna6
chr13	56270300	56270400	18	14	16	1.3	0.190775	chr13	56230477	56272163	ENSMUST00000058475	Neurog1
chr6	6817000	6817100	10	7	9	1.3	0.19079	chr6	6800188	6881591	ENSMUST00000159827	Dlx6os1
chr19	34064300	34064400	18	20	19	0.9	0.19079	chr19	33988289	34067797	ENSMUST00000225505	Lipk
chr6	55448200	55448300	5	4	5	1.2	0.190791	chr6	55431977	55518905	ENSMUST00000070736	Adcyap1r1
chr2	25320100	25320200	6.05902	7.70829	6.88366	0.786039	0.19081	chr2	90841239	90885471	ENSMUST00000135026	Mtch2
chr7	29181000	29181100	6	5	6	1.3	0.190813	chr7	29138828	29188647	ENSMUST00000048923	Spred3
chr3	101471900	101472000	10	8	9	1.26	0.190817	chr3	101357082	101483059	ENSMUST00000043983	Igsf3
chr8	94155000	94155100	5	6	6	0.8	0.190818	chr8	94117196	94159031	ENSMUST00000034207	Mt4
chr16	44169900	44170000	7	5	6	1.3	0.190836	chr16	44119829	44182474	ENSMUST00000159514	Naa50
chr3	9679900	9680000	18	22	20	0.84	0.190837	chr3	9667478	9853679	ENSMUST00000161949	Pag1
chr3	107657100	107657200	6	5	5	1.34	0.190879	chr3	107643117	107697767	ENSMUST00000138091	Ahcyl1
chr2	168105100	168105200	5.9287	5.08658	5.50764	1.16556	0.190892	chr2	168061003	168121203	ENSMUST00000052125	Pard6b
chr9	37891000	37891100	20	23	21	0.9	0.190914	chr9	37876723	37923519	ENSMUST00000086062	Olfr145
chr5	121111400	121111500	6	8	7	0.8	0.19093	chr5	121110532	121211397	ENSMUST00000100770	Ptpn11
chr5	114478500	114478600	18	21	19	0.9	0.190945	chr5	114432419	114480572	ENSMUST00000139420	Mvk
chr9	20534700	20534800	10	8	9	1.2	0.190962	chr9	20475067	20541417	ENSMUST00000174462	Zfp266
chr19	5489400	5489500	34	30	32	1.1	0.190965	chr19	5453953	5502517	ENSMUST00000166303	Efemp2
chr2	80301000	80301100	5.64754	4.31808	4.98281	1.30788	0.190986	chr2	80272471	80315356	ENSMUST00000057072	Prdx6b
chr3	103017500	103017600	10	8	9	1.26	0.191	chr3	102975729	103019251	ENSMUST00000151065	Sike1
chrX	145435100	145435200	10	13	11	0.8	0.191026	chrX	145426424	145507046	ENSMUST00000125271	Amot
chr11	61930500	61930600	12	11	11	1.1	0.191029	chr11	61869789	61936218	ENSMUST00000058173	Akap10
chr7	35664200	35664300	11	14	13	0.7	0.191036	chr7	35621981	35667521	ENSMUST00000118501	Pdcd5
chr18	6419600	6419700	18	20	19	0.9	0.191043	chr18	6415950	6536108	ENSMUST00000115870	Epc1
chr1	105263900	105264000	65.6744	73.7463	69.7103	0.890546	0.1911	chr1	105256913	105376670	ENSMUST00000058688	Rnf152
chr4	104746600	104746700	8	6	7	1.3	0.191114	chr4	104746316	104824548	ENSMUST00000031663	C8b
chr6	87424200	87424300	14	18	16	0.8	0.191122	chr6	87408993	87457677	ENSMUST00000032125	Bmp10
chr1	119451800	119451900	12.9827	16.1168	14.5498	0.805539	0.191149	chr1	119450304	119524794	ENSMUST00000004565	Ralb
chr13	54387300	54387400	6	5	6	1.3	0.19115	chr13	54351348	54403917	ENSMUST00000026985	Cplx2
chr13	92576800	92576900	10	8	9	1.2	0.191168	chr13	92554635	92596172	ENSMUST00000050658	Spz1
chr11	60860500	60860600	11	9	10	1.2	0.191187	chr11	60844451	60899038	ENSMUST00000168218	Tmem11
chr18	60683200	60683300	18	14	16	1.3	0.1912	chr18	60664493	60747563	ENSMUST00000235795	Ndst1
chr7	139286000	139286100	6	5	6	1.3	0.191207	chr7	139228481	139287975	ENSMUST00000093993	Pwwp2b
chr1	153997500	153997600	17.3566	14.9199	16.1383	1.16332	0.191209	chr1	42932871	42975155	ENSMUST00000188621	Gpr45
chr11	44483900	44484000	14	17	15	0.8	0.19121	chr11	44434570	44490498	ENSMUST00000102795	Ublcp1
chr5	151019400	151019500	7	5	6	1.3	0.191257	chr5	151017509	151210269	ENSMUST00000110483	Stard13
chr2	167353200	167353300	6.70389	8.21029	7.45709	0.816522	0.191275	chr2	167278443	167369183	ENSMUST00000109221	B4galt5
chr12	32991200	32991300	6	8	7	0.7	0.191278	chr12	32933890	32999860	ENSMUST00000076698	Sypl
chr1	163370200	163370300	4.8165	5.91659	5.36654	0.814068	0.191295	chr1	163364907	163423669	ENSMUST00000045138	Gorab
chr18	77938000	77938100	5	6	5	0.8	0.191352	chr18	77918464	78055013	ENSMUST00000044622	Epg5
chr8	95651100	95651200	7	5	6	1.4	0.191353	chr8	95613452	95665060	ENSMUST00000034094	Gins3
chr11	51801800	51801900	6	9	7	0.7	0.191375	chr11	51793454	51877653	ENSMUST00000020655	Jade2
chr12	3918000	3918100	16	20	18	0.8	0.191394	chr12	3829634	3927887	ENSMUST00000174483	Dnmt3a
chr1	131284300	131284400	10.1988	8.58746	9.39314	1.18764	0.191443	chr1	37591676	37645242	ENSMUST00000160023	Cracdl
chr2	112478500	112478600	5.25193	7.27791	6.26492	0.721626	0.191443	chr2	112434996	112492162	ENSMUST00000069747	Emc7
chr2	181147200	181147300	6.94528	8.70667	7.82598	0.797696	0.191453	chr2	181055578	181155214	ENSMUST00000149964	Kcnq2
chr2	101665100	101665200	14.4472	11.8313	13.1392	1.2211	0.19146	chr2	193334795	193390245	ENSMUST00000165718	Camk1g
chr6	71440900	71441000	133	126	129	1.1	0.191482	chr6	71368633	71460637	ENSMUST00000002292	Rmnd5a
chr4	8868900	8869000	8	10	9	0.9	0.191507	chr4	8835230	8878618	ENSMUST00000222546	Chd7
chrX	101369300	101369400	5	4	5	1.2	0.191523	chrX	101356377	101405629	ENSMUST00000119080	Gjb1
chr1	75283300	75283400	29.8505	26.7534	28.302	1.11577	0.191538	chr1	125373483	125417612	ENSMUST00000186008	Actr3
chr9	53910600	53910700	6	5	5	1.2	0.19156	chr9	53891456	53995126	ENSMUST00000215313	Elmod1
chr8	53508100	53508200	27	23	25	1.1	0.191561	chr8	53491726	53543334	ENSMUST00000211424	Aga
chr6	51856500	51856600	6	5	5	1.3	0.191575	chr6	51839103	51891929	ENSMUST00000205174	Skap2
chr3	135307400	135307500	6	5	6	1.25	0.191578	chr3	135268657	135324423	ENSMUST00000154869	Bdh2
chr4	154899400	154899500	13	11	12	1.2	0.191607	chr4	154849584	154915521	ENSMUST00000079269	Mmel1
chr19	27430500	27430600	6	5	5	1.3	0.191621	chr19	27395340	27447109	ENSMUST00000235297	Pum3
chr15	76265300	76265400	9	7	8	1.3	0.191665	chr15	76226763	76268117	ENSMUST00000229772	Grina
chr11	58914500	58914600	7	5	6	1.3	0.191679	chr11	58868152	58924225	ENSMUST00000102703	Zfp39
chr1	142740900	142741000	16.1724	13.7864	14.9794	1.17307	0.191683	chr1	14583087	14624613	ENSMUST00000193730	Cacnb2
chr15	101803700	101803800	50	58	54	0.9	0.191684	chr15	101756171	101806460	ENSMUST00000071104	Krt72
chr18	65227400	65227500	5	7	6	0.7	0.191706	chr18	65154066	65233321	ENSMUST00000237644	Nedd4l
chr6	139986900	139987000	15	17	16	0.8	0.191724	chr6	139695860	139989284	ENSMUST00000111868	Pik3c2g
chr17	68814700	68814800	8	10	9	0.8	0.191756	chr17	68806622	68860579	ENSMUST00000233019	Tmem200c
chr15	99412100	99412200	5	7	6	0.8	0.191789	chr15	99372881	99430049	ENSMUST00000023749	Tmbim6
chr11	62732100	62732200	8	7	8	1.2	0.19179	chr11	62680355	62751885	ENSMUST00000150336	Zfp287
chr11	22353700	22353800	5	7	6	0.7	0.191796	chr11	22212001	22362292	ENSMUST00000137594	Ehbp1
chr2	117186300	117186400	4.60162	5.94145	5.27153	0.774494	0.191804	chr2	117101373	117202279	ENSMUST00000028829	Spred1
chr11	32061400	32061500	11	9	10	1.2	0.191807	chr11	31980462	32079202	ENSMUST00000020537	Nsg2
chr8	124893000	124893100	8	6	7	1.3	0.191827	chr8	124843032	124910057	ENSMUST00000034466	Gnpat
chr11	102938000	102938100	10	8	9	1.2	0.191841	chr11	102896485	102945088	ENSMUST00000132502	Kif18b
chr7	123213900	123214000	6	4	5	1.3	0.19185	chr7	123208883	123259426	ENSMUST00000131461	Slc5a11
chr12	35951800	35951900	18	21	19	0.9	0.191878	chr12	35905619	35969736	ENSMUST00000042101	Agr3
chr11	75271000	75271100	6	5	6	1.2	0.191896	chr11	75173782	75287769	ENSMUST00000102514	Rtn4rl1
chr7	122653400	122653500	6	8	7	0.8	0.191913	chr7	122613447	122654402	ENSMUST00000206495	Prkcb
chr15	60816800	60816900	5	8	6	0.7	0.191919	chr15	60798993	60845080	ENSMUST00000100635	Lratd2
chr7	65293200	65293300	7	9	8	0.8	0.191986	chr7	65276164	65391239	ENSMUST00000102592	Tjp1
chr19	56621100	56621200	6	8	7	0.7	0.191993	chr19	56528260	56623503	ENSMUST00000071423	Nhlrc2
chr2	175020400	175020500	27.3711	31.7282	29.5497	0.862673	0.191994	chr2	174990240	175037612	ENSMUST00000109069	LOC105244402
chr19	24254000	24254100	7	5	6	1.3	0.192	chr19	24241452	24300605	ENSMUST00000081333	Fxn
chr12	87002300	87002400	8	6	7	1.2	0.192002	chr12	86960762	87010430	ENSMUST00000222543	Zdhhc22
chr7	126686700	126686800	5	6	6	0.7	0.19201	chr7	126629308	126692925	ENSMUST00000032956	Sgf29
chr14	75445500	75445600	7	9	8	0.8	0.192021	chr14	75435981	75549708	ENSMUST00000164848	Siah3
chr12	76321900	76322000	9	8	9	1.2	0.192029	chr12	76287065	76335101	ENSMUST00000220321	Mthfd1
chr8	67523300	67523400	8	10	9	0.8	0.192046	chr8	67503853	67568627	ENSMUST00000070514	Nat3
chr4	120393200	120393300	6	8	7	0.8	0.192055	chr4	120385280	120474515	ENSMUST00000134375	Scmh1
chr5	30216200	30216300	5	6	6	0.8	0.192065	chr5	30173430	30225722	ENSMUST00000088117	Adgrf3
chr11	68577600	68577700	45	50	47	0.9	0.192066	chr11	68563263	68606957	ENSMUST00000148019	Ccdc42os
chr11	86474000	86474100	8	5	7	1.8	0.192066	chr11	86464729	86506105	ENSMUST00000131246	Rnft1
chr3	107657000	107657100	6	5	5	1.34	0.192074	chr3	107643117	107697767	ENSMUST00000138091	Ahcyl1
chr4	138639000	138639100	7	9	8	0.8	0.19209	chr4	138545359	138644012	ENSMUST00000030533	Vwa5b1
chr1	125607300	125607400	4.89485	6.05676	5.4758	0.808164	0.192117	chr1	125541015	125615820	ENSMUST00000027580	Slc35f5
chr19	28968800	28968900	6	8	7	0.8	0.192122	chr19	28881267	28987730	ENSMUST00000175647	Spata6l
chr4	33202300	33202400	40	48	44	0.8	0.192169	chr4	33161619	33209737	ENSMUST00000119167	Pm20d2
chr2	142405000	142405100	10.4795	8.00488	9.24217	1.30913	0.19218	chr2	140375308	142412966	ENSMUST00000110067	Macrod2
chr16	77126200	77126300	9	6	8	1.5	0.192197	chr16	76993705	77136780	ENSMUST00000023580	Usp25
chr1	100492200	100492300	8.14155	10.1997	9.17063	0.798215	0.192212	chr1	99752764	100504849	ENSMUST00000086738	Cntnap5b
chr17	8160300	8160400	6	5	6	1.3	0.192225	chr17	8145500	8216804	ENSMUST00000097419	Cep43
chr9	49408700	49408800	6	8	7	0.7	0.192227	chr9	49320626	49428177	ENSMUST00000075764	Drd2
chr14	105098500	105098600	6	5	5	1.3	0.192227	chr14	105086750	105150337	ENSMUST00000172122	Rbm26
chr7	140054500	140054600	13	15	14	0.9	0.192236	chr7	140011019	140056332	ENSMUST00000209574	Tubgcp2
chrX	57118300	57118400	13	15	14	0.9	0.192271	chrX	57068105	57126540	ENSMUST00000033465	Vgll1
chr5	134616000	134616100	7	6	6	1.3	0.192273	chr5	134562689	134621805	ENSMUST00000023867	Rfc2
chr15	80167600	80167700	17	20	18	0.8	0.192305	chr15	80113126	80168668	ENSMUST00000230479	Tab1
chrX	93750000	93750100	12	10	11	1.3	0.192337	chrX	93745095	93789120	ENSMUST00000154717	Pdk3
chr9	95699500	95699600	15	13	14	1.1	0.192349	chr9	95685081	95770358	ENSMUST00000189137	Trpc1
chr15	73192500	73192600	8	7	8	1.1	0.192369	chr15	73185882	73229491	ENSMUST00000226454	Ptk2
chr5	96267700	96267800	11	9	10	1.2	0.192373	chr5	96189492	96286727	ENSMUST00000117766	Mrpl1
chr3	60469200	60469300	18	15	17	1.2	0.192387	chr3	60453067	60495795	ENSMUST00000195832	Mbnl1
chr6	39423300	39423400	66	76	71	0.9	0.192401	chr6	39377803	39439776	ENSMUST00000114823	Mkrn1
chr15	79506200	79506300	5	7	6	0.7	0.192405	chr15	79463713	79525241	ENSMUST00000057801	Kcnj4
chr2	153898200	153898300	7.51056	5.66586	6.58821	1.32558	0.192411	chr2	153880387	153932795	ENSMUST00000088955	Bpifb6
chr5	142899400	142899500	36	41	39	0.9	0.192423	chr5	142883114	142926754	ENSMUST00000100497	Actb
chr16	57101700	57101800	29	24	26	1.2	0.192465	chr16	57101702	57176705	ENSMUST00000166897	Tomm70a
chr11	65681100	65681200	5	6	5	0.8	0.19249	chr11	65670332	65739603	ENSMUST00000125598	Map2k4
chr6	121145300	121145400	6	4	5	1.4	0.192494	chr6	121002207	121150999	ENSMUST00000204248	Mical3
chr7	30324700	30324800	20	23	21	0.9	0.1925	chr7	30283901	30327304	ENSMUST00000132844	Clip3
chr2	157525300	157525400	10.706	12.5136	11.6098	0.855555	0.192507	chr2	35419154	35463734	ENSMUST00000071951	H2-Q7; H2-Q9
chr4	141205600	141205700	8	6	7	1.3	0.192515	chr4	141193955	141240148	ENSMUST00000097813	Cplane2
chr11	5891500	5891600	9	11	10	0.8	0.192517	chr11	5841946	5892088	ENSMUST00000102923	Aebp1
chr4	130893800	130893900	7	6	7	1.2	0.192536	chr4	130893124	130956141	ENSMUST00000151698	Laptm5
chr11	103282000	103282100	8	6	7	1.4	0.19258	chr11	103199761	103287472	ENSMUST00000021324	Map3k14
chr18	14613500	14613600	4	6	5	0.7	0.192604	chr18	14605628	14671123	ENSMUST00000235011	Ss18
chr9	83372600	83372700	7	8	8	0.9	0.192613	chr9	83370292	83446961	ENSMUST00000190514	Lca5
chr5	113781400	113781500	7	5	6	1.3	0.192624	chr5	113773728	113820516	ENSMUST00000067853	Tmem119
chr5	137340100	137340200	7	9	8	0.7	0.192626	chr5	137294557	137353597	ENSMUST00000039991	Slc12a9
chr19	11954400	11954500	8	6	7	1.3	0.192638	chr19	11945940	12014112	ENSMUST00000025590	Osbp
chr15	82317900	82318000	6	8	7	0.8	0.192653	chr15	82314616	82358782	ENSMUST00000230380	Naga
chr1	162611400	162611500	7.2647	5.46319	6.36395	1.32975	0.192655	chr1	162550514	162619084	ENSMUST00000132158	Vamp4
chr6	24175500	24175600	4	6	5	0.7	0.192678	chr6	24068282	24188092	ENSMUST00000031713	Slc13a1
chr2	107304800	107304900	23.3339	26.3595	24.8467	0.885218	0.192703	chr2	107270638	107318502	ENSMUST00000037012	Kcna4
chr12	110430300	110430400	21	18	20	1.1	0.192729	chr12	110427119	110470999	ENSMUST00000222276	Ppp2r5c
chr2	73896300	73896400	6.75998	5.84723	6.30361	1.1561	0.192766	chr2	73796508	73912536	ENSMUST00000112010	Atf2
chr10	23849700	23849800	6	8	7	0.7	0.192773	chr10	23831461	23889843	ENSMUST00000020190	Vnn3
chr10	81457000	81457100	5	6	5	0.8	0.192775	chr10	81439226	81502709	ENSMUST00000118763	Celf5
chr15	99528600	99528700	13	16	15	0.8	0.192776	chr15	99490119	99547682	ENSMUST00000230603	Faim2
chr8	78802400	78802500	6	5	6	1.3	0.192778	chr8	78784864	78841140	ENSMUST00000130325	Lsm6
chr1	39016700	39016800	4.22672	5.11054	4.66863	0.827059	0.192835	chr1	38965607	39017238	ENSMUST00000027247	Pdcl3
chr11	73183300	73183400	7	9	8	0.8	0.192845	chr11	73140420	73192685	ENSMUST00000006104	P2rx5
chr15	39147100	39147200	12	10	11	1.3	0.192846	chr15	39092864	39166856	ENSMUST00000022909	Dcaf13
chr7	65293300	65293400	5	6	5	0.8	0.192847	chr7	65276164	65391239	ENSMUST00000102592	Tjp1
chrX	160604000	160604100	38	33	36	1.2	0.19285	chrX	160482165	160611141	ENSMUST00000112377	Phka2
chr10	10320400	10320500	8	7	7	1.2	0.192851	chr10	10315708	10431744	ENSMUST00000148816	Adgb
chr12	118301800	118301900	9	7	8	1.2	0.192852	chr12	118241791	118321440	ENSMUST00000221844	Sp4
chr6	47795700	47795800	5	4	5	1.3	0.19286	chr6	47761623	47801725	ENSMUST00000083011	Rny3
chr13	49252300	49252400	6	4	5	1.3	0.192885	chr13	49210689	49268294	ENSMUST00000058196	Susd3
chr5	33033800	33033900	8	5	6	1.7	0.192909	chr5	32998815	33047966	ENSMUST00000019109	Ywhah
chr13	76028300	76028400	43	36	40	1.2	0.192909	chr13	75981534	76038562	ENSMUST00000050997	Rfesd
chr2	32784500	32784600	8.66685	7.19869	7.93277	1.20395	0.192975	chr2	32737025	32795383	ENSMUST00000091059	Ttc16
chr5	36867100	36867200	9	8	8	1.2	0.192983	chr5	36848662	36951257	ENSMUST00000201156	Ppp2r2c
chr14	77739200	77739300	6	7	6	0.8	0.192988	chr14	77136762	77741407	ENSMUST00000022589	Enox1
chr3	87501700	87501800	8	11	10	0.76	0.192992	chr3	87415812	87520678	ENSMUST00000193229	Fcrl5
chr11	59149400	59149500	47	52	49	0.9	0.192998	chr11	59135368	59183739	ENSMUST00000054523	Iba57
chr17	53552100	53552200	8	9	8	0.8	0.193004	chr17	53487459	53559451	ENSMUST00000056198	Pp2d1
chr12	81333600	81333700	5	4	5	1.3	0.193014	chr12	81177914	81353164	ENSMUST00000085238	Slc8a3
chr19	5488600	5488700	6	4	5	1.3	0.193034	chr19	5453953	5502517	ENSMUST00000166303	Efemp2
chr12	4043600	4043700	5	4	5	1.3	0.19308	chr12	3942553	4058915	ENSMUST00000111178	Efr3b
chr10	59957800	59957900	23	21	22	1.1	0.193092	chr10	59929668	59971834	ENSMUST00000020308	Ddit4
chr6	108873900	108874000	5	6	5	0.8	0.193163	chr6	108808640	108879356	ENSMUST00000204804	Edem1
chr18	22177100	22177200	6	5	6	1.2	0.193175	chr18	22126929	22191378	ENSMUST00000234661	Ccdc178
chr12	86536500	86536600	12	15	14	0.8	0.193179	chr12	86341116	86541628	ENSMUST00000116402	Esrrb
chr14	105328300	105328400	6	8	7	0.7	0.193188	chr14	105272288	105328869	ENSMUST00000149781	Ndfip2
chr15	79985600	79985700	7	6	7	1.1	0.193191	chr15	79975873	80034808	ENSMUST00000000500	Pdgfb
chr7	141438000	141438100	8	10	9	0.8	0.1932	chr7	141427369	141471585	ENSMUST00000084434	Rplp2
chr2	180171100	180171200	43.7397	48.1243	45.932	0.908889	0.193211	chr2	180099305	180182680	ENSMUST00000040668	Osbpl2
chr1	131580100	131580200	9.77221	11.2505	10.5113	0.868605	0.193216	chr1	131579238	131632000	ENSMUST00000027690	Avpr1b
chr10	115069800	115069900	9	7	8	1.2	0.193259	chr10	115058640	115205022	ENSMUST00000006949	Tph2
chr14	122027500	122027600	8	6	7	1.3	0.193264	chr14	121858619	122041034	ENSMUST00000039803	Ubac2
chr3	87546600	87546700	13	10	11	1.32	0.193268	chr3	87505613	87551031	ENSMUST00000117293	Etv3
chr15	74515600	74515700	13	15	14	0.9	0.193274	chr15	74496194	74609464	ENSMUST00000042035	Adgrb1
chr13	93039500	93039600	7	5	6	1.3	0.193287	chr13	93020712	93164724	ENSMUST00000062122	Cmya5
chr3	89963600	89963700	14	11	13	1.28	0.193288	chr3	89919480	89980629	ENSMUST00000069805	Atp8b2
chr7	18922000	18922100	6	7	6	0.8	0.193315	chr7	18879557	18930398	ENSMUST00000150065	Ccdc61
chr2	148743300	148743400	10.6102	7.90571	9.25796	1.3421	0.193354	chr2	90841239	90885471	ENSMUST00000135026	Mtch2
chr16	22462900	22463000	6	7	6	0.8	0.193373	chr16	22448460	22677173	ENSMUST00000089925	Dgkg
chr2	85149000	85149100	6.91743	5.06952	5.99348	1.36451	0.19338	chr2	85116224	85159923	ENSMUST00000057019	Aplnr
chr6	123340200	123340300	6	5	6	1.3	0.193396	chr6	123288332	123356537	ENSMUST00000073948	Vmn2r19
chr12	117761900	117762000	60	67	64	0.9	0.193423	chr12	117720594	117763374	ENSMUST00000222035	Rapgef5
chr6	127120100	127120200	4	5	4	0.8	0.193425	chr6	127065115	127129550	ENSMUST00000039913	Tigar
chr13	113001400	113001500	7	6	7	1.3	0.193445	chr13	112967801	113010777	ENSMUST00000038404	Ccno
chr5	121369900	121370000	7	5	6	1.3	0.193456	chr5	121200218	121388577	ENSMUST00000042614	Hectd4
chr2	70025700	70025800	5.71443	7.25831	6.48637	0.787295	0.193487	chr2	90841239	90885471	ENSMUST00000135026	Mtch2
chr16	13159000	13159100	8	6	7	1.3	0.193522	chr16	13112390	13164491	ENSMUST00000156393	Ercc4
chr12	23024800	23024900	4	5	5	0.8	0.193538	chr12	121247311	121291361	ENSMUST00000140285	Trp53bp1
chr4	125719200	125719300	4	5	5	0.8	0.193567	chr4	136874613	137150266	ENSMUST00000081510	Mgmt
chr9	95704100	95704200	23	26	25	0.9	0.193574	chr9	95685081	95770358	ENSMUST00000189137	Trpc1
chr12	112952800	112952900	4	5	5	0.8	0.193626	chr12	112914290	112962124	ENSMUST00000221397	Nudt14
chr11	46314000	46314100	26	30	28	0.9	0.193627	chr11	46271576	46332220	ENSMUST00000129474	Cyfip2
chr6	54573800	54573900	13	11	12	1.2	0.193658	chr6	54531717	54574446	ENSMUST00000140235	Scrn1
chr11	115374900	115375000	24	26	25	0.9	0.193674	chr11	115361915	115416132	ENSMUST00000053288	Cdr2l
chr7	141931100	141931200	15	18	17	0.9	0.193715	chr7	141863478	141938507	ENSMUST00000151890	Tollip
chr1	36116800	36116900	6.5128	5.16049	5.83664	1.26205	0.193719	chr1	36048399	36126446	ENSMUST00000088174	Hs6st1
chr3	107732300	107732400	9	6	8	1.35	0.19373	chr3	107721047	107780236	ENSMUST00000118593	Csf1
chr1	63445100	63445200	11.9163	10.3188	11.1176	1.15481	0.193746	chr1	63425890	63593217	ENSMUST00000182642	Adam23
chr17	66469700	66469800	22	25	23	0.9	0.193747	chr17	66316981	66469750	ENSMUST00000086693	Mtcl1
chr6	145916400	145916500	6	8	7	0.8	0.193751	chr6	145911640	145985223	ENSMUST00000111702	Sspn
chr3	18042300	18042400	12	15	14	0.78	0.193754	chr3	18034173	18077517	ENSMUST00000026120	Bhlhe22
chr10	75185900	75186000	5	6	5	0.8	0.193762	chr10	75140359	75191548	ENSMUST00000218591	Bcr
chr2	129677800	129677900	8.1151	6.25578	7.18544	1.29722	0.19379	chr2	129666564	129719833	ENSMUST00000028883	Pdyn
chr15	33673800	33673900	5	6	5	0.8	0.193815	chr15	33663874	33707884	ENSMUST00000042021	Tspyl5
chr1	158243700	158243800	42.5866	47.301	44.9438	0.900332	0.193816	chr1	191378659	191423272	ENSMUST00000194832	Ppp2r5a
chr17	85473200	85473300	8	9	9	0.8	0.19382	chr17	85070551	85478588	ENSMUST00000095188	Camkmt
chr9	21165600	21165700	5	6	6	0.8	0.193822	chr9	21113221	21169982	ENSMUST00000019615	Cdc37
chr1	191992200	191992300	33.7586	27.1967	30.4777	1.24127	0.193825	chr1	191957369	192008283	ENSMUST00000180463	Rd3
chr11	109301100	109301200	6	9	7	0.7	0.193831	chr11	109205354	109318129	ENSMUST00000020920	Rgs9
chr18	11951200	11951300	5	4	5	1.3	0.193839	chr18	11819219	11965626	ENSMUST00000171109	Cables1
chr4	149505400	149505500	10	12	11	0.8	0.193864	chr4	149465228	149508122	ENSMUST00000124413	Lzic
chr12	108363800	108363900	7	6	7	1.3	0.193878	chr12	108314380	108382234	ENSMUST00000021684	Cyp46a1
chr6	114625300	114625400	4	6	5	0.8	0.193883	chr6	114623096	114880614	ENSMUST00000032457	Atg7
chr6	47762400	47762500	12	9	10	1.4	0.193975	chr6	47761623	47801725	ENSMUST00000083011	Rny3
chr6	4015500	4015600	6	5	6	1.2	0.193993	chr6	3973791	4017436	ENSMUST00000031673	Gngt1
chr11	90283700	90283800	31	38	35	0.8	0.194006	chr11	90229455	90288465	ENSMUST00000107887	Mmd
chr2	158642400	158642500	6.43546	4.90812	5.67179	1.31119	0.194024	chr2	29371343	29542851	ENSMUST00000123522	Med27
chr1	157079400	157079500	15.3199	13.4314	14.3757	1.1406	0.194034	chr1	157079138	157128650	ENSMUST00000027884	Tex35
chrX	48667000	48667100	6	7	7	0.8	0.194038	chrX	48647978	48694478	ENSMUST00000053970	Gpr119
chr17	52981200	52981300	7	9	8	0.7	0.194067	chr17	52582708	52999194	ENSMUST00000039366	Kcnh8
chr2	118646800	118646900	9.82172	7.85777	8.83975	1.24994	0.194103	chr2	118643302	118718020	ENSMUST00000099557	Pak6
chr3	100703800	100703900	6	4	5	1.4	0.194135	chr3	100664593	100705459	ENSMUST00000146818	Man1a2
chr3	58889800	58889900	8	6	7	1.34	0.194144	chr3	58824027	58905212	ENSMUST00000055636	Clrn1
chr13	34148700	34148800	21	17	19	1.2	0.19416	chr13	34106747	34150354	ENSMUST00000075774	Tubb2b
chr8	119847800	119847900	7	5	6	1.3	0.194166	chr8	119842265	119890716	ENSMUST00000212636	Klhl36
chr2	152225600	152225700	11.3386	13.4074	12.373	0.845697	0.194192	chr2	152206838	152301852	ENSMUST00000099224	Csnk2a1
chr6	81973700	81973800	8	7	8	1.2	0.194193	chr6	81926502	81978062	ENSMUST00000203959	Gcfc2
chr2	25225100	25225200	19.5245	16.85	18.1873	1.15872	0.194211	chr2	25179711	25231489	ENSMUST00000059849	Nelfb
chr15	36173500	36173600	6	5	5	1.3	0.194217	chr15	36130059	36184884	ENSMUST00000058643	Fbxo43
chr3	108962900	108963000	5	7	6	0.77	0.194219	chr3	108921310	108980215	ENSMUST00000196400	Henmt1
chr4	41778500	41778600	10	8	9	1.2	0.194224	chr4	41735227	41778695	ENSMUST00000084695	Galt
chr10	89740800	89740900	10	12	11	0.8	0.194234	chr10	89691970	89752295	ENSMUST00000020109	Actr6
chr11	46314200	46314300	8	10	9	0.8	0.194234	chr11	46271576	46332220	ENSMUST00000129474	Cyfip2
chr1	156219100	156219200	5.58897	4.32578	4.95737	1.29201	0.194246	chr1	156055965	156225026	ENSMUST00000015628	Fam163a
chr19	48039600	48039700	9	7	8	1.2	0.194263	chr19	47917711	48055387	ENSMUST00000066308	Cfap58
chr8	105514800	105514900	14	12	13	1.2	0.194287	chr8	105452422	105516870	ENSMUST00000212303	Zdhhc1
chr18	60780500	60780600	11	8	9	1.4	0.194308	chr18	60727097	60797021	ENSMUST00000236652	Rps14
chr11	86360400	86360500	7	6	6	1.3	0.194342	chr11	86247032	86377602	ENSMUST00000043624	Med13
chr6	43296400	43296500	6	5	5	1.3	0.194343	chr6	43254510	43309319	ENSMUST00000182924	Arhgef5
chr17	71754900	71755000	5	4	5	1.2	0.194346	chr17	71723554	71772894	ENSMUST00000057405	Pcare
chr6	31081100	31081200	7	6	7	1.3	0.194357	chr6	31066195	31108471	ENSMUST00000229076	Lncpint
chr15	58164200	58164300	6	7	7	0.8	0.194362	chr15	58121376	58178654	ENSMUST00000067563	Wdyhv1
chr9	58382300	58382400	7	5	6	1.3	0.19439	chr9	58339703	58390455	ENSMUST00000040217	Tbc1d21
chr1	120189500	120189600	8.58735	11.8928	10.2401	0.722064	0.19439	chr1	90747388	90793215	ENSMUST00000150769	Col6a3
chr13	105443500	105443600	5	4	5	1.2	0.194406	chr13	105423638	105468122	ENSMUST00000022235	Htr1a
chr10	22644400	22644500	6	5	6	1.2	0.194427	chr10	22625010	22724285	ENSMUST00000042261	Slc2a12
chrX	48608800	48608900	6	7	6	0.8	0.194448	chrX	48521624	48612133	ENSMUST00000076635	Zfp280c
chr12	104879900	104880000	4	6	5	0.8	0.194448	chr12	104743116	104885076	ENSMUST00000109936	Clmn
chr10	99250800	99250900	24	22	23	1.1	0.194495	chr10	99243230	99287488	ENSMUST00000020118	Dusp6
chr8	124960000	124960100	9	12	10	0.8	0.194499	chr8	124888586	124969324	ENSMUST00000034469	Egln1
chr6	91155100	91155200	7	6	6	1.2	0.194533	chr6	91136664	91194692	ENSMUST00000041736	Hdac11
chr3	73065900	73066000	7	5	6	1.37	0.194553	chr3	73027264	73076943	ENSMUST00000192477	Slitrk3
chr15	101581700	101581800	5	6	5	0.8	0.194577	chr15	101532355	101582950	ENSMUST00000023714	Krt90
chr1	156221800	156221900	17.4603	20.4654	18.9628	0.853159	0.194581	chr1	156055965	156225026	ENSMUST00000015628	Fam163a
chr2	70960300	70960400	7.20082	8.58559	7.8932	0.83871	0.194609	chr2	70945436	71038374	ENSMUST00000121586	Mettl8
chr16	93679000	93679100	10	8	9	1.2	0.194614	chr16	93663214	93710990	ENSMUST00000039620	Cbr3
chr11	101682900	101683000	10	12	11	0.8	0.194622	chr11	101645540	101687832	ENSMUST00000039388	Arl4d
chr16	34687900	34688000	6	5	5	1.2	0.194648	chr16	34629920	34697201	ENSMUST00000148562	Ropn1
chr11	77868800	77868900	13	11	12	1.2	0.194688	chr11	77860614	77914096	ENSMUST00000017597	Pipox
chr15	80258600	80258700	8	7	7	1.2	0.194706	chr15	80227630	80268304	ENSMUST00000228965	Mief1
chr4	41077100	41077200	11	14	13	0.8	0.19471	chr4	41072721	41118183	ENSMUST00000055327	Aqp3
chr6	31065500	31065600	7	5	6	1.3	0.194726	chr6	31042659	31082747	ENSMUST00000083676	Mir29a
chr8	119847600	119847700	20	17	19	1.2	0.194726	chr8	119842265	119890716	ENSMUST00000212636	Klhl36
chr18	36734700	36734800	11	9	10	1.2	0.194762	chr18	36705066	36746798	ENSMUST00000061829	Cd14
chr9	106377100	106377200	10	9	10	1.2	0.194765	chr9	106348631	106395724	ENSMUST00000172306	Dusp7
chr4	149458800	149458900	7	5	6	1.3	0.19477	chr4	149429686	149473424	ENSMUST00000148596	Rbp7
chr10	107753000	107753100	6	5	5	1.3	0.194786	chr10	107740530	107932134	ENSMUST00000165341	Otogl
chr10	12991500	12991600	7	9	8	0.8	0.194844	chr10	12985342	13029183	ENSMUST00000105139	Sf3b5
chr12	81790800	81790900	11	9	10	1.3	0.194847	chr12	81701009	81801175	ENSMUST00000035987	Map3k9
chr9	106416900	106417000	14	12	13	1.2	0.194854	chr9	106409453	106451568	ENSMUST00000150576	Rpl29
chr10	76239700	76239800	10	8	9	1.3	0.194896	chr10	76187221	76257865	ENSMUST00000099571	Prmt2
chr13	104013800	104013900	5	7	6	0.8	0.194899	chr13	104003407	104056567	ENSMUST00000224058	Nln
chr18	24530500	24530600	8	6	7	1.2	0.194916	chr18	24464959	24550204	ENSMUST00000046206	Rprd1a
chr4	3631700	3631800	15	17	16	0.9	0.194917	chr4	3554874	3636619	ENSMUST00000052712	Tgs1
chr8	69195800	69195900	8	6	7	1.4	0.194934	chr8	69112668	69204225	ENSMUST00000185176	Lzts1
chr14	120257200	120257300	4	6	5	0.8	0.194942	chr14	120255668	120451697	ENSMUST00000088419	Mbnl2
chr2	102434600	102434700	39.222	46.3477	42.7848	0.846255	0.194951	chr2	102429365	102472499	ENSMUST00000099678	Fjx1
chr3	97686200	97686300	5	6	5	0.77	0.19497	chr3	97650197	97691048	ENSMUST00000198337	Prkab2
chr19	47542200	47542300	15	12	13	1.3	0.194978	chr19	47481032	47557119	ENSMUST00000049369	Stn1
chr1	60969000	60969100	6.1614	7.73844	6.94992	0.796207	0.194996	chr1	60957926	61015797	ENSMUST00000027162	Icos
chr9	3532600	3532700	8	6	7	1.3	0.195019	chr9	3512777	3914736	ENSMUST00000115733	Gucy1a2
chr17	88793300	88793400	13	16	15	0.8	0.195026	chr17	88744876	88811971	ENSMUST00000234269	Lhcgr
chr1	44545400	44545500	6.52413	8.4543	7.48921	0.771694	0.195042	chr1	44531510	44816838	ENSMUST00000074525	Gulp1
chr6	85849700	85849800	6	7	7	0.8	0.195066	chr6	85810387	85852082	ENSMUST00000032073	Nat8
chr10	81169100	81169200	8	6	7	1.3	0.19509	chr10	81134234	81176124	ENSMUST00000134017	Pias4
chr7	65705200	65705300	6	7	6	0.9	0.1951	chr7	65671168	65721911	ENSMUST00000065574	Tm2d3
chr9	50591000	50591100	8	11	10	0.8	0.195145	chr9	50534826	50601840	ENSMUST00000213916	Il18
chr2	173168700	173168800	13.5502	10.9727	12.2614	1.2349	0.195172	chr2	173133047	173179273	ENSMUST00000029017	Pck1
chr16	35392200	35392300	6	7	6	0.8	0.195187	chr16	35390472	35433185	ENSMUST00000231406	Pdia5
chr12	3784300	3784400	8	7	8	1.2	0.195191	chr12	3552380	3801796	ENSMUST00000173199	Dtnb
chr1	64522300	64522400	5.59317	8.10783	6.8505	0.689848	0.195194	chr1	64512644	64617695	ENSMUST00000185594	Creb1
chrY	90830100	90830200	6	4	5	1.3	0.195211	chrY	90764737	90836447	ENSMUST00000179483	Erdr1
chr14	64050600	64050700	5	6	6	0.8	0.19522	chr14	63972505	64053506	ENSMUST00000058229	Rp1l1
chr2	118706900	118707000	13.6289	11.5164	12.5726	1.18343	0.195236	chr2	118643302	118718020	ENSMUST00000099557	Pak6
chr16	8509800	8509900	8	11	10	0.8	0.195296	chr16	8450787	8510684	ENSMUST00000046470	Mettl22
chr15	36173700	36173800	9	8	8	1.2	0.195317	chr15	36130059	36184884	ENSMUST00000058643	Fbxo43
chr6	71583600	71583700	4	5	5	0.8	0.195326	chr6	71568971	71652905	ENSMUST00000065509	Kdm3a
chr10	71345100	71345200	5	6	5	0.8	0.195364	chr10	71310479	71364954	ENSMUST00000045887	Cisd1
chr2	91032800	91032900	5.93989	7.41051	6.6752	0.801549	0.195394	chr2	90967619	91039497	ENSMUST00000111452	Celf1
chr9	15904300	15904400	18	16	17	1.2	0.195418	chr9	15890188	15942756	ENSMUST00000217187	Fat3
chr2	118379700	118379800	14.2753	17.0029	15.6391	0.839584	0.195435	chr2	118368617	118448213	ENSMUST00000110877	Eif2ak4
chr11	54050300	54050400	8	10	9	0.8	0.195437	chr11	54034927	54089014	ENSMUST00000018755	Pdlim4
chr8	93549700	93549800	10	12	11	0.8	0.195442	chr8	93479063	93555707	ENSMUST00000212009	Ces5a
chr2	151636700	151636800	7.77385	9.8025	8.78817	0.793047	0.195478	chr2	151570548	151652549	ENSMUST00000094456	Snph
chrX	164434100	164434200	10	13	11	0.8	0.195495	chrX	164399786	164451836	ENSMUST00000208741	Piga
chr3	14678300	14678400	8	10	9	0.77	0.195552	chr3	14621726	14683002	ENSMUST00000029071	Car13
chr13	104501600	104501700	9	12	10	0.8	0.195556	chr13	104267834	104516695	ENSMUST00000224784	Adamts6
chr11	48855300	48855400	9	11	10	0.8	0.19556	chr11	48806139	48871187	ENSMUST00000109213	Trim7
chr8	47488200	47488300	9	7	8	1.3	0.195563	chr8	47470114	47553467	ENSMUST00000039061	Trappc11
chr5	4772800	4772900	8	9	8	0.8	0.195566	chr5	4733838	4778035	ENSMUST00000054294	Fzd1
chr5	36761600	36761700	8	11	9	0.8	0.195568	chr5	36727377	36768650	ENSMUST00000071949	Bloc1s4
chr17	78641600	78641700	4	5	5	0.8	0.195575	chr17	78488063	78647398	ENSMUST00000024880	Vit
chr4	86857900	86858000	8	9	8	0.8	0.195592	chr4	86834659	86877412	ENSMUST00000102814	Rps6
chr13	54387700	54387800	7	10	9	0.7	0.195665	chr13	54351348	54403917	ENSMUST00000026985	Cplx2
chr2	134645300	134645400	24.0369	20.4823	22.2596	1.17354	0.195674	chr2	134619490	134664090	ENSMUST00000110119	Tmx4
chr6	42419600	42419700	10	12	11	0.8	0.195691	chr6	42380237	42421119	ENSMUST00000057398	Tas2r143
chr3	73626900	73627000	10	12	11	0.87	0.195692	chr3	73615807	73728415	ENSMUST00000029367	Bche
chr5	104195300	104195400	7	8	7	0.8	0.195715	chr5	104150711	104200127	ENSMUST00000112771	Dspp
chr6	117948900	117949000	11	13	12	0.9	0.195743	chr6	117913558	117957692	ENSMUST00000203082	Fxyd4
chr7	25706200	25706300	6	5	5	1.2	0.195752	chr7	25691105	25739088	ENSMUST00000002683	Ccdc97
chr3	92991900	92992000	5	7	6	0.75	0.195768	chr3	92972225	93013426	ENSMUST00000090863	Lce3f
chr1	169703300	169703400	4.89273	6.05362	5.47317	0.808231	0.195787	chr1	169635500	169715813	ENSMUST00000027997	Rgs5
chr5	122706100	122706200	6	5	5	1.3	0.195794	chr5	122687543	122749738	ENSMUST00000031429	P2rx4
chr13	22494400	22494500	8	9	8	0.8	0.195798	chr13	22451922	22498701	ENSMUST00000226330	Vmn1r201
chr15	58173500	58173600	11	9	10	1.3	0.195834	chr15	58121376	58178654	ENSMUST00000067563	Wdyhv1
chr18	82586600	82586700	6	7	6	0.9	0.195872	chr18	82575475	82637750	ENSMUST00000183324	Zfp236
chr2	174103700	174103800	8.33058	6.35479	7.34268	1.31091	0.195881	chr2	174090348	174143070	ENSMUST00000044415	Npepl1
chr17	26405300	26405400	5	6	5	0.8	0.195894	chr17	26394828	26461795	ENSMUST00000182897	Neurl1b
chr11	23255400	23255500	78	71	74	1.1	0.195907	chr11	23236040	23317597	ENSMUST00000020538	Xpo1
chr9	56129500	56129600	7	5	6	1.3	0.195975	chr9	56100286	56145933	ENSMUST00000144638	Pstpip1
chr12	37814200	37814300	9	7	8	1.2	0.196003	chr12	37797725	38002010	ENSMUST00000222337	Dgkb
chr16	36272700	36272800	8	7	7	1.2	0.196038	chr16	36201467	36277444	ENSMUST00000187183	Csta2
chr7	82850700	82850800	6	5	6	1.3	0.196091	chr7	82847332	82891515	ENSMUST00000082237	Mex3b
chr11	5968600	5968700	6	7	7	0.9	0.196091	chr11	5935692	5987780	ENSMUST00000002818	Ykt6
chr4	129965400	129965500	7	9	8	0.8	0.196093	chr4	129909248	129977115	ENSMUST00000084263	Spocd1
chr16	21933500	21933600	8	7	7	1.2	0.196102	chr16	21914325	21967552	ENSMUST00000023562	Tmem41a
chr17	25447900	25448000	14	17	15	0.8	0.196127	chr17	25434614	25496599	ENSMUST00000234104	Tekt4
chr6	100565500	100565600	8	6	7	1.3	0.196131	chr6	100548255	100691157	ENSMUST00000113312	Shq1
chr6	114634500	114634600	7	5	6	1.4	0.19614	chr6	114623096	114880614	ENSMUST00000032457	Atg7
chr4	86964600	86964700	7	6	7	1.3	0.196149	chr4	86963123	87250477	ENSMUST00000107157	Slc24a2
chr9	61434200	61434300	13	11	12	1.2	0.196157	chr9	61352365	61438497	ENSMUST00000178113	Tle3
chr13	55365000	55365100	6	5	5	1.2	0.196171	chr13	55323832	55382783	ENSMUST00000021940	Lman2
chrX	8096300	8096400	9	8	8	1.3	0.196174	chrX	8061452	8110498	ENSMUST00000033505	Was
chr13	54044100	54044200	8	6	7	1.3	0.196187	chr13	54031182	54075705	ENSMUST00000221470	Drd1
chr1	6866700	6866800	7.226	8.79869	8.01235	0.821259	0.196189	chr1	129572834	129628992	ENSMUST00000127751	Sirpa
chr7	31017900	31018000	16	13	14	1.2	0.19619	chr7	31012721	31061839	ENSMUST00000161805	Fxyd5
chr15	77417100	77417200	9	7	8	1.3	0.1962	chr15	77368218	77419110	ENSMUST00000176074	Apol7a
chr12	58219200	58219300	8	5	6	1.7	0.196209	chr12	58191771	58233887	ENSMUST00000110671	Sstr1
chr16	31294100	31294200	13	16	15	0.8	0.196214	chr16	31231536	31295277	ENSMUST00000060188	Ppp1r2
chr12	108824700	108824800	33	37	35	0.9	0.196215	chr12	108805872	108855883	ENSMUST00000021693	Slc25a29
chr11	20041700	20041800	7	5	6	1.2	0.196237	chr11	19904374	20044026	ENSMUST00000093299	Spred2
chr4	33954900	33955000	6	4	5	1.3	0.196247	chr4	33904592	33955316	ENSMUST00000133462	Cnr1
chr6	129575500	129575600	8	7	7	1.2	0.196256	chr6	129557904	129605827	ENSMUST00000053708	Klre1
chr3	107739000	107739100	7	5	6	1.34	0.196261	chr3	107721047	107780236	ENSMUST00000118593	Csf1
chr1	167426800	167426900	9.82521	11.1995	10.5124	0.877288	0.196266	chr1	167425668	167486780	ENSMUST00000036643	Lrrc52
chr2	176670200	176670300	7.55591	5.68221	6.61906	1.32975	0.196292	chr2	176650521	176699874	ENSMUST00000121956	Zfp973
chr10	13482500	13482600	6	7	6	0.8	0.196301	chr10	13187716	13494412	ENSMUST00000105545	Phactr2
chr4	58961500	58961600	6	7	6	0.8	0.196335	chr4	58923627	58978355	ENSMUST00000107554	Zkscan16
chr2	136027200	136027300	10.5256	8.41863	9.47211	1.25027	0.196338	chr2	72563250	72605991	ENSMUST00000145868	Smarcal1
chr6	136335900	136336000	7	6	6	1.3	0.196377	chr6	136307538	136349983	ENSMUST00000204530	Eif4a3l1
chr3	126918900	126919000	5	6	6	0.77	0.196379	chr3	126901613	126943972	ENSMUST00000182588	Ank2
chr2	30594600	30594700	5.9993	4.65215	5.32572	1.28958	0.196401	chr2	30575039	30628943	ENSMUST00000102853	Cstad
chr1	135869300	135869400	4.37726	5.72067	5.04896	0.765167	0.196409	chr1	135816353	135872260	ENSMUST00000188028	Tnnt2
chr15	78270900	78271000	11	13	12	0.8	0.196467	chr15	78262506	78325721	ENSMUST00000096356	Csf2rb2
chr2	14596100	14596200	13.2505	15.2934	14.2719	0.866423	0.19647	chr2	189190024	189235217	ENSMUST00000193686	Kcnk2
chr1	166244100	166244200	4.35152	5.50103	4.92627	0.791036	0.196475	chr1	166181200	166258747	ENSMUST00000194057	Mael
chr6	53081300	53081400	24	27	26	0.9	0.196485	chr6	52748796	53088631	ENSMUST00000074541	Jazf1
chr1	185184100	185184200	7.72636	9.17338	8.44987	0.842258	0.1965	chr1	185184116	185304185	ENSMUST00000194740	Rab3gap2
chr16	75784100	75784200	6	5	5	1.2	0.196518	chr16	75725430	75787104	ENSMUST00000232633	Hspa13
chr2	51935200	51935300	13.8197	16.2257	15.0227	0.851717	0.196521	chr2	93167547	93218919	ENSMUST00000150462	Trp53i11
chr12	59223000	59223100	16	13	14	1.2	0.196524	chr12	59180654	59239725	ENSMUST00000043204	Fbxo33
chr16	20746800	20746900	7	9	8	0.8	0.196535	chr16	20713126	20758152	ENSMUST00000115423	Chrd
chr8	34133900	34134000	5	7	6	0.7	0.196556	chr8	34095029	34145182	ENSMUST00000095345	Mboat4
chr2	34842000	34842100	5.47463	7.07481	6.27472	0.77382	0.196562	chr2	165035626	165082723	ENSMUST00000154443	Cd40
chr9	21367200	21367300	5	4	5	1.2	0.196575	chr9	21300697	21375028	ENSMUST00000217461	Slc44a2
chr6	134917400	134917500	4	6	5	0.8	0.196606	chr6	134876697	134917925	ENSMUST00000152140	Gpr19
chr6	6882700	6882800	5	6	5	0.8	0.196671	chr6	6843333	6887970	ENSMUST00000171311	Dlx6
chr15	89496000	89496100	6	4	5	1.3	0.196681	chr15	89452475	89497425	ENSMUST00000165199	Arsa
chr4	42670100	42670200	7	5	6	1.4	0.196715	chr4	42635250	42675998	ENSMUST00000177785	Ccl27b
chr18	84894100	84894200	5	6	6	0.7	0.196724	chr18	84818703	84899861	ENSMUST00000235725	Cyb5a
chr6	29036700	29036800	5	4	5	1.4	0.196775	chr6	29002618	29042691	ENSMUST00000083535	Mir129-1
chr5	100637600	100637700	8	10	9	0.9	0.196786	chr5	100634722	100694284	ENSMUST00000031262	Coq2
chr18	82592400	82592500	8	7	8	1.2	0.196804	chr18	82575475	82637750	ENSMUST00000183324	Zfp236
chr7	141767300	141767400	12	14	13	0.9	0.196824	chr7	141724611	141774693	ENSMUST00000187945	Muc2
chr2	142405100	142405200	8.81134	6.01233	7.41184	1.46554	0.196841	chr2	140375308	142412966	ENSMUST00000110067	Macrod2
chr10	14790000	14790100	14	18	16	0.8	0.19688	chr10	125470699	125734173	ENSMUST00000030676	Grik3
chr10	118132700	118132800	18	19	19	0.9	0.1969	chr10	118121810	118166760	ENSMUST00000219827	Mdm1
chr17	56761800	56761900	6	5	6	1.3	0.196967	chr17	56755896	56851013	ENSMUST00000086801	Rfx2
chr16	26565300	26565400	6	8	7	0.7	0.196972	chr16	26561703	26745264	ENSMUST00000096129	Il1rap
chr5	120636300	120636400	38	33	35	1.2	0.196972	chr5	120592738	120648592	ENSMUST00000031598	Ddx54
chr19	60463900	60464000	6	8	7	0.8	0.197036	chr19	60446731	60488304	ENSMUST00000051277	Prlhr
chr8	104410900	104411000	11	14	12	0.8	0.197042	chr8	104397679	104463047	ENSMUST00000041769	Dync1li2
chrX	6380200	6380300	6	5	6	1.2	0.197055	chrX	6379853	6653837	ENSMUST00000103005	Shroom4
chr4	55533500	55533600	7	6	7	1.2	0.197057	chr4	55507142	55552466	ENSMUST00000107619	Klf4
chr5	105849200	105849300	7	5	6	1.2	0.197139	chr5	105804510	105852435	ENSMUST00000134605	Lrrc8d
chr19	5273400	5273500	9	6	8	1.5	0.197142	chr19	5253931	5304408	ENSMUST00000237781	Sf3b2
chr13	21531300	21531400	7	6	7	1.2	0.197184	chr13	21501830	21551032	ENSMUST00000156674	Zkscan8
chr15	13012300	13012400	6	6	6	0.9	0.197197	chr15	13008700	13193675	ENSMUST00000036439	Cdh6
chr13	32865800	32865900	7	6	7	1.2	0.197228	chr13	32822091	32871185	ENSMUST00000076352	Serpinb1a
chr5	142901200	142901300	6	4	5	1.3	0.197252	chr5	142883114	142926754	ENSMUST00000100497	Actb
chrX	94724400	94724500	16	18	17	0.9	0.197253	chrX	94704568	94750187	ENSMUST00000101388	Zxdb
chr18	67256200	67256300	7	10	9	0.7	0.19729	chr18	67205042	67265830	ENSMUST00000073054	Mppe1
chr5	128984200	128984300	6	5	5	1.2	0.197322	chr5	128979087	129028546	ENSMUST00000199813	Stx2
chr7	138399800	138399900	10	12	11	0.8	0.19733	chr7	138188973	138417728	ENSMUST00000160436	Tcerg1l
chr13	90933000	90933100	5	6	6	0.8	0.197338	chr13	90902957	90944950	ENSMUST00000051955	Rps23
chr8	21978300	21978400	6	5	5	1.2	0.197351	chr8	21938713	21984303	ENSMUST00000110741	Fam90a1a
chr16	35309900	35310000	14	17	15	0.9	0.197406	chr16	35291130	35383918	ENSMUST00000043521	Sec22a
chr11	50450400	50450500	28	24	26	1.2	0.197427	chr11	50369285	50451125	ENSMUST00000020643	Rufy1
chr17	56996500	56996600	5	4	5	1.2	0.197474	chr17	56933489	57002126	ENSMUST00000056113	Acer1
chr18	31759000	31759100	13	11	12	1.2	0.197504	chr18	31739825	31797524	ENSMUST00000234500	Ammecr1l
chr3	64078400	64078500	6	7	6	0.8	0.197516	chr3	64061546	64129484	ENSMUST00000029406	Vmn2r1
chr12	84668600	84668700	24	27	26	0.9	0.19752	chr12	84621018	84668873	ENSMUST00000221915	Vrtn
chr9	35176200	35176300	8	10	9	0.8	0.197525	chr9	35164550	35220291	ENSMUST00000175765	Tirap
chr2	139824100	139824200	6.2143	8.28378	7.24904	0.750176	0.197535	chr2	139813479	140086760	ENSMUST00000046656	Tasp1
chr1	86379100	86379200	18.3007	21.7573	20.029	0.841131	0.197558	chr1	86324718	86379400	ENSMUST00000027438	Ncl
chrX	48596200	48596300	7	9	8	0.8	0.197565	chrX	48521624	48612133	ENSMUST00000076635	Zfp280c
chr2	17335500	17335600	6.50301	8.21426	7.35864	0.791674	0.197582	chr2	106622913	106663388	ENSMUST00000135180	BB218582
chr1	19032500	19032600	6.22155	5.01676	5.61916	1.24015	0.197601	chr1	144496647	144587667	ENSMUST00000184008	Rgs21
chr2	175020500	175020600	14.2068	11.7935	13.0001	1.20464	0.197632	chr2	174990240	175037612	ENSMUST00000109069	LOC105244402
chr1	52280300	52280400	16.3987	13.0322	14.7154	1.25832	0.197663	chr1	22340551	22394139	ENSMUST00000182677	Raet1b; Raet1c; Raet1d; Raet1a
chr14	60921200	60921300	8	10	9	0.8	0.19767	chr14	60764572	60924229	ENSMUST00000063562	Mipep
chrX	157160200	157160300	7	8	7	0.8	0.197695	chrX	157142074	157185662	ENSMUST00000135713	Phex
chr12	85233500	85233600	6	8	7	0.8	0.197702	chr12	85199480	85246628	ENSMUST00000004910	Eif2b2
chr7	10443200	10443300	6	5	6	1.2	0.197709	chr7	10423330	10469202	ENSMUST00000226237	Vmn1r67
chr16	23953600	23953700	6	5	6	1.2	0.197748	chr16	23945051	24008852	ENSMUST00000023151	Bcl6
chr5	35885800	35885900	9	8	9	1.2	0.197761	chr5	35794425	35903419	ENSMUST00000114203	Ablim2
chr9	45755100	45755200	6	5	5	1.3	0.197765	chr9	45746945	45848691	ENSMUST00000117194	Cep164
chr3	137330100	137330200	8	11	9	0.73	0.197787	chr3	137321066	137452185	ENSMUST00000122064	Emcn
chr15	25826400	25826500	9	11	10	0.8	0.197806	chr15	25602524	25833673	ENSMUST00000110457	Myo10
chr12	99960300	99960400	4	5	5	0.8	0.19781	chr12	99894005	99975219	ENSMUST00000128739	Tdp1
chr7	13055000	13055100	11	13	12	0.8	0.197811	chr7	13015119	13058275	ENSMUST00000165394	Ube2m
chr18	69709000	69709100	6	5	6	1.3	0.197824	chr18	69324488	69709079	ENSMUST00000114985	Tcf4
chr6	40269000	40269100	4	5	4	0.8	0.197832	chr6	39853070	40275075	ENSMUST00000180886	Tmem178b
chr7	25710500	25710600	6	7	6	0.8	0.197858	chr7	25691105	25739088	ENSMUST00000002683	Ccdc97
chrX	94234300	94234400	5	6	6	0.8	0.197878	chrX	94214598	94258157	ENSMUST00000150999	Klhl15
chr1	174383300	174383400	5.81888	4.49594	5.15741	1.29425	0.197901	chr1	90378682	90423897	ENSMUST00000216111	Olfr1274
chr2	163576400	163576500	15.7717	13.3374	14.5545	1.18251	0.197903	chr2	181060498	181134683	ENSMUST00000129695	Kcnq2
chr10	126909100	126909200	5	6	5	0.8	0.197919	chr10	126848426	126921355	ENSMUST00000026504	Atp23
chrX	57521800	57521900	5	6	5	0.8	0.197936	chrX	57476667	57523757	ENSMUST00000057645	Gpr101
chr2	34166900	34167000	7.90693	5.40491	6.65592	1.46292	0.197959	chr2	34151456	34392038	ENSMUST00000113132	Pbx3
chr11	118913300	118913400	5	6	6	0.7	0.197975	chr11	118791279	118928005	ENSMUST00000134774	Rbfox3
chr14	61596400	61596500	8	7	7	1.2	0.198007	chr14	61578246	61625946	ENSMUST00000165015	Trim13
chr4	32802300	32802400	5	4	5	1.2	0.198013	chr4	32780252	32821383	ENSMUST00000062802	Lyrm2
chr19	27313200	27313300	55	65	60	0.8	0.198031	chr19	27302587	27357179	ENSMUST00000056708	Kcnv2
chr11	97839200	97839300	6	5	5	1.2	0.198036	chr11	97779837	97853607	ENSMUST00000129558	Lasp1
chr16	42185600	42185700	8	7	8	1.2	0.198051	chr16	42123983	42194458	ENSMUST00000145951	Lsamp
chr14	63921400	63921500	8	9	9	0.8	0.19809	chr14	63840363	63939855	ENSMUST00000022528	Pinx1
chr1	20685300	20685400	9.41883	12.111	10.7649	0.77771	0.198126	chr1	151162536	151204243	ENSMUST00000225278	LOC118567800
chr19	5807900	5808000	7	5	6	1.3	0.198191	chr19	5775689	5822672	ENSMUST00000172812	Malat1
chr1	25060200	25060300	11.9887	13.9602	12.9744	0.85878	0.198198	chr1	25047475	25248826	ENSMUST00000126626	Adgrb3
chr15	74684800	74684900	7	6	6	1.2	0.198217	chr15	74649082	74692568	ENSMUST00000023268	Arc
chr1	79701800	79701900	25.025	28.4253	26.7252	0.880378	0.198233	chr1	79698973	79781769	ENSMUST00000113510	Wdfy1
chr8	88754200	88754300	6	4	5	1.4	0.198287	chr8	88677027	88771945	ENSMUST00000043526	Cyld
chr14	120434300	120434400	14	16	15	0.8	0.198295	chr14	120376486	120451697	ENSMUST00000227153	Mbnl2
chr11	5891600	5891700	30	36	33	0.8	0.19831	chr11	5841946	5892088	ENSMUST00000102923	Aebp1
chr9	15238800	15238900	5	6	6	0.8	0.198323	chr9	15219044	15279416	ENSMUST00000034413	Vstm5
chr5	121119500	121119600	5	6	5	0.8	0.198326	chr5	121110532	121211397	ENSMUST00000100770	Ptpn11
chr9	95581800	95581900	11	9	10	1.2	0.198337	chr9	95539656	95588023	ENSMUST00000079597	Paqr9
chr18	77784200	77784300	5	5	5	1.2	0.198355	chr18	77737566	77793886	ENSMUST00000236234	Haus1
chr1	105002700	105002800	14.0636	11.8852	12.9744	1.18329	0.19836	chr1	104748528	105015481	ENSMUST00000062528	Cdh20
chr1	18191800	18191900	5.75929	7.80288	6.78109	0.738098	0.198363	chr1	79615460	79656434	ENSMUST00000124938	Itprid2
chr10	28074000	28074100	5	7	6	0.8	0.198386	chr10	28054904	28097268	ENSMUST00000219107	Ptprk
chr10	9694200	9694300	7	10	8	0.7	0.198395	chr10	9602935	9695208	ENSMUST00000100070	Samd5
chr17	14660000	14660100	9	11	10	0.8	0.198402	chr17	14645499	14714235	ENSMUST00000170872	Thbs2
chr14	75887500	75887600	6	5	5	1.3	0.198403	chr14	75876936	76030865	ENSMUST00000088922	Gtf2f2
chr14	62275100	62275200	9	7	8	1.2	0.198468	chr14	62272588	62373558	ENSMUST00000166879	Rnaseh2b
chr15	52281000	52281100	6	8	7	0.8	0.198524	chr15	52275552	52355798	ENSMUST00000037240	Slc30a8
chr13	114951300	114951400	10	8	9	1.3	0.198549	chr13	114813080	114952100	ENSMUST00000056117	Itga2
chrX	136683000	136683100	7	8	7	0.8	0.198564	chrX	136646374	136688378	ENSMUST00000060904	Tceal3
chr4	115264900	115265000	7	6	7	1.3	0.198593	chr4	115222083	115274557	ENSMUST00000118278	Cyp4a29
chr1	120095200	120095300	17.1427	19.8749	18.5088	0.862532	0.1986	chr1	120093279	120141078	ENSMUST00000027634	Dbi
chr1	93699300	93699400	19.8717	24.1303	22.001	0.823514	0.1986	chr1	93665659	93715764	ENSMUST00000027499	Bok
chr12	57560300	57560400	6	7	6	0.9	0.198601	chr12	57544112	57642112	ENSMUST00000101398	Ttc6
chr13	43147000	43147100	13	11	12	1.2	0.198624	chr13	43131739	43179308	ENSMUST00000220579	Tbc1d7
chr3	88030700	88030800	26	21	24	1.21	0.198628	chr3	88001749	88047583	ENSMUST00000160737	Hapln2
chr15	27691300	27691400	4	6	5	0.8	0.19863	chr15	27635068	27701515	ENSMUST00000226170	Otulinl
chr1	151126300	151126400	5.02757	6.69959	5.86358	0.75043	0.198643	chr1	9863466	9909077	ENSMUST00000191338	Sgk3
chr12	3915300	3915400	7	4	5	1.5	0.198668	chr12	3829634	3927887	ENSMUST00000174483	Dnmt3a
chr6	126706900	126707000	4	5	5	0.8	0.198693	chr6	126688328	126760662	ENSMUST00000040751	Kcna6
chr2	180897900	180898000	6.15975	7.32833	6.74404	0.840539	0.198697	chr2	180884376	180940949	ENSMUST00000037299	Ythdf1
chr11	70451700	70451800	5	4	5	1.2	0.198706	chr11	70412634	70455996	ENSMUST00000124112	Arrb2
chr7	145339300	145339400	6	8	7	0.7	0.198759	chr7	145294834	145344086	ENSMUST00000062163	Mrgprd
chr12	73790400	73790500	6	9	8	0.7	0.198761	chr12	73564795	73798176	ENSMUST00000221153	Prkch
chr14	40985100	40985200	5	7	6	0.8	0.198765	chr14	40974525	41024533	ENSMUST00000153830	Prxl2a
chr8	13946400	13946500	9	7	8	1.2	0.198785	chr8	13906978	13955451	ENSMUST00000210280	Fbxo25
chr18	20896100	20896200	5	7	6	0.7	0.198806	chr18	20797222	20916093	ENSMUST00000225661	Trappc8
chr12	81686400	81686500	5	6	6	0.8	0.198839	chr12	81611248	81687557	ENSMUST00000218362	Ttc9
chr2	74822800	74822900	6.78385	9.20914	7.99649	0.736644	0.198861	chr2	74805802	74898431	ENSMUST00000028511	Mtx2
chr1	5895100	5895200	8.41032	9.95707	9.1837	0.844658	0.198867	chr1	5893706	5937398	ENSMUST00000044180	Npbwr1
chr18	60683400	60683500	53	45	49	1.2	0.198872	chr18	60664493	60747563	ENSMUST00000235795	Ndst1
chr15	7839000	7839100	7	9	8	0.8	0.19891	chr15	7790845	7857575	ENSMUST00000022744	Gdnf
chr8	40635200	40635300	6	8	7	0.8	0.198923	chr8	40531094	40654789	ENSMUST00000048890	Mtmr7
chr18	65482200	65482300	19	22	21	0.9	0.198926	chr18	65410937	65497805	ENSMUST00000224056	Malt1
chr3	108925100	108925200	17	19	18	0.88	0.198968	chr3	108921310	108980215	ENSMUST00000196400	Henmt1
chr17	66330500	66330600	5	6	5	0.8	0.198986	chr17	66323945	66366545	ENSMUST00000129525	Mtcl1
chr2	118379600	118379700	7.59001	6.15573	6.87287	1.233	0.199007	chr2	118368617	118448213	ENSMUST00000110877	Eif2ak4
chr1	180427800	180427900	10.1653	13.3601	11.7627	0.760871	0.199051	chr1	100212010	100253131	ENSMUST00000203410	Rybp-ps; Rybp
chr12	65074800	65074900	4	5	5	0.8	0.199064	chr12	65016332	65083386	ENSMUST00000120580	Prpf39
chr4	41194000	41194100	5	6	6	0.8	0.199074	chr4	41162919	41210823	ENSMUST00000129874	Ube2r2
chr10	78170200	78170300	5	6	5	0.8	0.199125	chr10	78142065	78189782	ENSMUST00000001242	Gatd3a
chr13	111406700	111406800	5	6	6	0.8	0.199158	chr13	111405679	111510111	ENSMUST00000047627	Gpbp1
chrX	73756800	73756900	24	19	22	1.2	0.199161	chrX	73696596	73758534	ENSMUST00000002084	Abcd1
chr18	60780600	60780700	7	5	6	1.4	0.199185	chr18	60727097	60797021	ENSMUST00000236652	Rps14
chr8	40270000	40270100	18	22	20	0.8	0.199189	chr8	40259165	40306953	ENSMUST00000034014	Fgf20
chr8	126421100	126421200	7	9	8	0.8	0.199194	chr8	126402514	126445433	ENSMUST00000059093	Coa6
chr5	53248600	53248700	11	9	10	1.3	0.199271	chr5	53247082	53288591	ENSMUST00000203623	Smim20
chr2	101920100	101920200	5.48346	6.76523	6.12435	0.810536	0.199273	chr2	101866252	101921646	ENSMUST00000028584	Commd9
chr8	119473500	119473600	11	8	9	1.3	0.199291	chr8	119426718	119492640	ENSMUST00000098363	Necab2
chr10	14155100	14155200	11	9	10	1.2	0.199293	chr10	13946074	14170589	ENSMUST00000187083	Hivep2
chr1	171326800	171326900	9.2153	6.97103	8.09317	1.32194	0.199293	chr1	171311425	171361616	ENSMUST00000097467	Dedd
chr19	41859700	41859800	7	6	7	1.2	0.199349	chr19	41825971	41868132	ENSMUST00000059231	Frat2
chr8	48162300	48162400	11	15	13	0.7	0.199353	chr8	48090210	48173233	ENSMUST00000174379	Dctd
chr3	55620600	55620700	15	13	14	1.21	0.199362	chr3	55605194	56203701	ENSMUST00000029374	Nbea
chr4	148638700	148638800	9	11	10	0.8	0.199365	chr4	148592381	148646996	ENSMUST00000105702	Tardbp
chr6	91004800	91004900	6	4	5	1.2	0.199411	chr6	90993069	91075384	ENSMUST00000142951	Nup210
chr15	31532500	31532600	7	9	8	0.8	0.199433	chr15	31482816	31551053	ENSMUST00000228122	Marchf6
chr12	69296200	69296300	5	4	4	1.2	0.199471	chr12	69221831	69304632	ENSMUST00000063445	Klhdc1
chr10	91144000	91144100	6	7	6	0.8	0.199473	chr10	91096573	91144059	ENSMUST00000076694	Slc25a3
chr2	51116900	51117000	5.9399	4.96721	5.45355	1.19582	0.199481	chr2	51110437	51169111	ENSMUST00000017288	Rnd3
chr19	25230600	25230700	7	5	6	1.2	0.199507	chr19	25216974	25454496	ENSMUST00000049400	Kank1
chr7	24326400	24326500	15	12	13	1.2	0.199528	chr7	24281703	24336605	ENSMUST00000108436	Zfp94
chr5	52528600	52528700	16	14	15	1.1	0.199529	chr5	52513516	52586303	ENSMUST00000199942	Lgi2
chr2	5241700	5241800	4.78836	6.36985	5.5791	0.751723	0.199538	chr2	5117775	5250878	ENSMUST00000027988	Ccdc3
chrX	167231900	167232000	9	8	9	1.1	0.199551	chrX	167222695	167284286	ENSMUST00000112170	Tlr8
chr15	58140700	58140800	5	6	6	0.7	0.199552	chr15	58074045	58155082	ENSMUST00000038194	Atad2
chr3	131318100	131318200	8	5	6	1.39	0.199573	chr3	131268440	131323224	ENSMUST00000106337	Cyp2u1
chr12	31951400	31951500	5	4	5	1.2	0.19958	chr12	31906253	31970535	ENSMUST00000172314	Hbp1
chr3	117318400	117318500	7	9	8	0.73	0.199589	chr3	117299138	117380876	ENSMUST00000061071	Plppr4
chr19	41390500	41390600	5	7	6	0.8	0.199607	chr19	41252376	41405096	ENSMUST00000059672	Pik3ap1
chr6	29198300	29198400	6	5	5	1.3	0.199609	chr6	29149231	29199584	ENSMUST00000159200	Prrt4
chr12	102567500	102567600	5	4	5	1.3	0.199689	chr12	102534968	102585028	ENSMUST00000021610	Chga
chr12	3518800	3518900	38	44	41	0.9	0.199715	chr12	3473760	3524748	ENSMUST00000152196	Asxl2
chr5	105346900	105347000	37	34	36	1.1	0.199726	chr5	105303041	105366472	ENSMUST00000100960	Gbp11
chr13	20076900	20077000	13	16	15	0.8	0.199756	chr13	20070595	20284007	ENSMUST00000181429	Elmo1
chr6	114627100	114627200	10	6	8	1.6	0.199777	chr6	114623096	114880614	ENSMUST00000032457	Atg7
chr17	78643600	78643700	5	7	6	0.7	0.199779	chr17	78488063	78647398	ENSMUST00000024880	Vit
chr16	35370800	35370900	6	4	5	1.3	0.199823	chr16	35291130	35383918	ENSMUST00000043521	Sec22a
chr8	94809800	94809900	7	10	9	0.7	0.19983	chr8	94790452	94832036	ENSMUST00000034232	Ccl17
chr9	72752600	72752700	6	8	7	0.7	0.199839	chr9	72642345	72769852	ENSMUST00000034740	Nedd4
chr12	100166200	100166300	10	11	10	0.9	0.199859	chr12	100105451	100179648	ENSMUST00000021596	Nrde2
chr13	52534000	52534100	5	4	5	1.2	0.199867	chr13	52484379	52551279	ENSMUST00000057442	Diras2
chr4	128570100	128570200	22	25	24	0.9	0.199875	chr4	128527935	128572733	ENSMUST00000139561	Csmd2
chr16	39040300	39040400	12	14	13	0.9	0.199884	chr16	38881470	39045361	ENSMUST00000114706	Igsf11
chr18	7627200	7627300	11	14	12	0.8	0.19989	chr18	7602288	7646855	ENSMUST00000233992	Mpp7
chr13	52565300	52565400	5	6	5	0.7	0.199897	chr13	52563172	52668792	ENSMUST00000120135	Syk
chr8	39005400	39005500	5	7	6	0.8	0.199911	chr8	38985844	39185114	ENSMUST00000209440	Tusc3
chr1	153636300	153636400	5.41667	7.09731	6.25699	0.7632	0.199922	chr1	153633024	153720323	ENSMUST00000041776	Rgs8
chr4	102607900	102608000	6	5	6	1.3	0.19999	chr4	102550094	102625847	ENSMUST00000097950	Pde4b
chr19	21775900	21776000	5	7	6	0.8	0.199998	chr19	21758341	21878327	ENSMUST00000096194	Cemip2
chr4	11558600	11558700	7	8	7	0.8	0.200017	chr4	11538921	11613653	ENSMUST00000179498	Rad54b
chr3	88178400	88178500	10	8	9	1.17	0.200042	chr3	88122371	88192086	ENSMUST00000001455	Mef2d
chr4	46476800	46476900	4	6	5	0.8	0.200044	chr4	46430901	46492657	ENSMUST00000102926	Anp32b
chr18	68446000	68446100	9	8	8	1.2	0.200061	chr18	68386906	68449320	ENSMUST00000052347	Mc2r
chr7	138832300	138832400	6	7	7	0.8	0.200065	chr7	138815822	138866273	ENSMUST00000119664	Mapk1ip1
chr3	32632500	32632600	5	7	6	0.77	0.200066	chr3	32560331	32636585	ENSMUST00000155737	Gnb4
chr18	58692400	58692500	9	12	11	0.8	0.200072	chr18	58639465	58700368	ENSMUST00000025503	Isoc1
chr5	92554900	92555000	6	5	5	1.3	0.200083	chr5	92551476	92610882	ENSMUST00000176621	Fam47e
chr10	82899000	82899100	7	8	7	0.8	0.20009	chr10	82839178	82917712	ENSMUST00000020484	Txnrd1
chr18	73822000	73822100	6	10	8	0.6	0.200096	chr18	73749902	73835438	ENSMUST00000025439	Me2
chr3	88435600	88435700	32	37	35	0.87	0.200111	chr3	88390497	88445107	ENSMUST00000168755	Slc25a44
chr13	28959500	28959600	9	7	8	1.3	0.200118	chr13	28928918	28973713	ENSMUST00000067230	Sox4
chr19	10381800	10381900	12	10	11	1.3	0.200129	chr19	10369089	10468444	ENSMUST00000073899	Syt7
chr8	36252800	36252900	6	8	7	0.8	0.200137	chr8	36196063	36269516	ENSMUST00000065297	Lonrf1
chr5	100909400	100909500	6	5	6	1.2	0.200147	chr5	100826129	100919099	ENSMUST00000112887	Gpat3
chr13	100731200	100731300	5	5	5	1.2	0.20016	chr13	100682630	100750939	ENSMUST00000091299	Cdk7
chr11	86814500	86814600	7	9	8	0.8	0.200162	chr11	86779586	86827039	ENSMUST00000131798	Dhx40
chr5	36990100	36990200	5	6	5	0.8	0.200224	chr5	36946103	37009205	ENSMUST00000043964	Wfs1
chr6	31070900	31071000	11	9	10	1.1	0.200233	chr6	31066195	31108471	ENSMUST00000229076	Lncpint
chr6	39819300	39819400	7	7	7	0.9	0.200277	chr6	39781803	39830988	ENSMUST00000031978	Mrps33
chrX	42501000	42501100	21	24	23	0.9	0.2003	chrX	42469690	42511524	ENSMUST00000197237	Tex13d
chr1	31233600	31233700	5.1688	7.66003	6.41442	0.674776	0.200316	chr1	31202837	31244288	ENSMUST00000027230	Pih1d3
chr12	21426000	21426100	8	6	7	1.2	0.200319	chr12	21370070	21437637	ENSMUST00000135088	Ywhaq
chr3	107738800	107738900	81	87	84	0.93	0.200333	chr3	107721047	107780236	ENSMUST00000118593	Csf1
chrX	73756700	73756800	7	6	7	1.2	0.200334	chrX	73696596	73758534	ENSMUST00000002084	Abcd1
chr16	48799600	48799700	5	6	5	0.9	0.200348	chr16	48796855	48838892	ENSMUST00000023328	Retnlb
chr5	76969200	76969300	6	8	7	0.8	0.200362	chr5	76941475	76982970	ENSMUST00000140051	Paics
chr9	49411800	49411900	12	11	11	1.2	0.200379	chr9	49320626	49428177	ENSMUST00000075764	Drd2
chr9	49490400	49490500	9	12	11	0.8	0.200392	chr9	49416962	49506225	ENSMUST00000055096	Ttc12
chr3	146719800	146719900	8	9	8	0.8	0.200431	chr3	146709864	146790261	ENSMUST00000106137	Prkacb
chr11	54805500	54805600	5	6	5	0.8	0.200527	chr11	54799918	54844967	ENSMUST00000154044	Lyrm7os
chr17	25454400	25454500	8	11	9	0.7	0.20055	chr17	25434614	25496599	ENSMUST00000234104	Tekt4
chr7	81600100	81600200	24	28	26	0.9	0.200559	chr7	81551265	81611848	ENSMUST00000207123	Whamm
chr14	105328400	105328500	11	12	11	0.9	0.200562	chr14	105272288	105328869	ENSMUST00000149781	Ndfip2
chr12	98919600	98919700	10	8	9	1.2	0.200589	chr12	98766804	98921172	ENSMUST00000065716	Eml5
chr6	55010400	55010500	4	6	5	0.8	0.200607	chr6	54962579	55012950	ENSMUST00000131475	Ggct
chr1	15723800	15723900	6.84273	5.00004	5.92139	1.36853	0.200616	chr1	15267253	15732548	ENSMUST00000175681	Kcnb2
chr18	25758100	25758200	8	7	7	1.2	0.200621	chr18	25457631	25773983	ENSMUST00000115816	Celf4
chr9	75226800	75226900	5	4	5	1.2	0.200651	chr9	75051187	75243688	ENSMUST00000123128	Myo5a
chr9	49414400	49414500	4	5	5	0.8	0.200663	chr9	49320626	49428177	ENSMUST00000075764	Drd2
chrX	6173300	6173400	7	8	7	0.8	0.200669	chrX	6148695	6193015	ENSMUST00000103006	Nudt10
chr2	94274200	94274300	4.9307	4.17565	4.55318	1.18082	0.20068	chr2	119539511	119591895	ENSMUST00000132448	Chp1
chr4	117887800	117887900	6	8	7	0.8	0.200712	chr4	117846523	117892229	ENSMUST00000164853	Ccdc24
chr17	72942000	72942100	7	5	6	1.3	0.200715	chr17	72898304	72961947	ENSMUST00000024857	Lbh
chr10	19033900	19034000	11	8	9	1.3	0.200715	chr10	18980909	19035410	ENSMUST00000019997	Tnfaip3
chr1	72810600	72810700	16.1605	19.2436	17.702	0.839788	0.20073	chr1	72804502	72872474	ENSMUST00000047328	Igfbp2
chr19	10910900	10911000	6	5	5	1.2	0.200748	chr19	10879368	10922760	ENSMUST00000191092	Prpf19
chr5	137963200	137963300	9	7	8	1.3	0.200761	chr5	137933460	137983098	ENSMUST00000077119	Gjc3
chr13	25050400	25050500	10	6	8	1.6	0.200779	chr13	25036003	25141523	ENSMUST00000036932	Dcdc2a
chr11	23515500	23515600	7	5	6	1.3	0.200786	chr11	23467881	23517930	ENSMUST00000109539	Ahsa2
chr7	45704700	45704800	32	27	30	1.2	0.200802	chr7	45657685	45714402	ENSMUST00000040636	Sec1
chr3	95699600	95699700	11	13	12	0.81	0.200809	chr3	95656200	95707917	ENSMUST00000117782	Adamtsl4
chr13	97225300	97225400	4	5	5	0.9	0.200817	chr13	97221104	97273034	ENSMUST00000041623	Enc1
chr2	177233700	177233800	7.56162	5.9532	6.75741	1.27018	0.200818	chr2	90071664	90134715	ENSMUST00000085248	Morf4l1b; Morf4l1
chr6	140601400	140601500	4	5	5	0.8	0.200845	chr6	140515174	140617110	ENSMUST00000205255	Plekha5
chr19	12460000	12460100	7	9	8	0.8	0.200851	chr19	12440778	12485283	ENSMUST00000081035	Mpeg1
chr7	63957400	63957500	9	11	10	0.9	0.200854	chr7	63866350	63958915	ENSMUST00000063694	Klf13
chr4	19867700	19867800	27	31	29	0.9	0.200861	chr4	19856840	19942605	ENSMUST00000029900	Atp6v0d2
chr4	42947200	42947300	14	12	13	1.2	0.200882	chr4	42896659	42957900	ENSMUST00000151824	Phf24
chr3	151418300	151418400	31	28	29	1.12	0.200883	chr3	151417895	151460189	ENSMUST00000238382	Adgrl4
chr3	101366100	101366200	19	16	18	1.16	0.200883	chr3	101357082	101399540	ENSMUST00000198995	Igsf3
chr15	74666100	74666200	4	5	5	0.8	0.200892	chr15	74649082	74692568	ENSMUST00000023268	Arc
chr18	80483700	80483800	16	13	14	1.2	0.200902	chr18	80387958	80489695	ENSMUST00000036229	Ctdp1
chr15	75921700	75921800	27	22	24	1.2	0.200952	chr15	75896476	75941560	ENSMUST00000053918	Pycrl
chr10	75921800	75921900	6	5	5	1.3	0.200956	chr10	75903221	75943993	ENSMUST00000132869	Mmp11
chr14	67009800	67009900	6	7	6	0.8	0.200994	chr14	66994055	67092444	ENSMUST00000089230	Ppp2r2a
chr11	117170500	117170600	5	7	6	0.7	0.200998	chr11	117095167	117172185	ENSMUST00000127090	Sec14l1
chr10	36973800	36973900	6	5	5	1.3	0.201001	chr10	36971765	37021888	ENSMUST00000128031	Hdac2
chr2	66066200	66066300	7.31898	5.69965	6.50931	1.28411	0.201016	chr2	66062765	66144994	ENSMUST00000028378	Galnt3
chr5	101829100	101829200	4	6	5	0.8	0.201033	chr5	101786547	101841447	ENSMUST00000132213	Cds1
chr1	163366200	163366300	9.82101	12.4004	11.1107	0.791991	0.201072	chr1	163364907	163423669	ENSMUST00000045138	Gorab
chr4	8876900	8877000	8	10	9	0.9	0.201073	chr4	8835230	8878618	ENSMUST00000222546	Chd7
chr4	83343600	83343700	9	7	8	1.3	0.201098	chr4	83239197	83344189	ENSMUST00000030205	Ttc39b
chr5	36996800	36996900	11	14	13	0.8	0.20111	chr5	36946103	37009205	ENSMUST00000043964	Wfs1
chr10	80226200	80226300	20	22	21	0.9	0.201122	chr10	80216110	80260392	ENSMUST00000136208	Pwwp3a
chr15	101695600	101695700	5	6	6	0.9	0.201142	chr15	101656022	101700287	ENSMUST00000023786	Krt6b
chr11	32453400	32453500	14	11	13	1.2	0.201152	chr11	32435369	32536687	ENSMUST00000051053	Ubtd2
chr6	124903500	124903600	8	6	7	1.4	0.201153	chr6	124844691	124908221	ENSMUST00000024044	Cd4
chr18	80372300	80372400	5	6	5	0.8	0.201188	chr18	80274545	80384254	ENSMUST00000077962	Kcng2
chr10	24718300	24718400	17	14	16	1.2	0.201192	chr10	24617913	24732158	ENSMUST00000105520	Enpp1
chr4	155834200	155834300	7	5	6	1.3	0.201193	chr4	155792488	155844543	ENSMUST00000030944	Ccnl2
chr15	36769100	36769200	6	5	5	1.3	0.201199	chr15	36750769	36814538	ENSMUST00000022894	Ywhaz
chr12	74893000	74893100	28	24	26	1.2	0.201218	chr12	74877219	75197332	ENSMUST00000042299	Kcnh5
chr8	104413300	104413400	8	11	10	0.8	0.201242	chr8	104397679	104463047	ENSMUST00000041769	Dync1li2
chr17	34218700	34218800	6	7	7	0.8	0.201253	chr17	34177720	34221205	ENSMUST00000173441	Psmb8
chr6	137859800	137859900	6	7	6	0.8	0.201255	chr6	137810288	137876814	ENSMUST00000203507	Dera
chr6	70797700	70797800	6	7	6	0.7	0.201261	chr6	70745719	70812232	ENSMUST00000066134	Rpia
chr5	45453300	45453400	5	7	6	0.7	0.201272	chr5	45414020	45470176	ENSMUST00000198258	Qdpr
chr5	125404100	125404200	7	6	6	1.2	0.201273	chr5	125365964	125410014	ENSMUST00000136312	Ubc
chr12	105129600	105129700	8	10	9	0.8	0.20129	chr12	105126013	105175009	ENSMUST00000142230	Tcl1b2
chr2	115555100	115555200	14.0911	11.4166	12.7538	1.23427	0.201319	chr2	115536785	115601555	ENSMUST00000133648	LOC102633794
chr14	47629400	47629500	7	9	8	0.8	0.201327	chr14	47629315	47684315	ENSMUST00000186466	Ktn1
chr7	99183000	99183100	29	33	31	0.9	0.201335	chr7	99133657	99202719	ENSMUST00000033001	Dgat2
chr9	83388300	83388400	6	5	5	1.2	0.201347	chr9	83370292	83446961	ENSMUST00000190514	Lca5
chr16	44238900	44239000	19	18	18	1.1	0.201362	chr16	44220179	44289532	ENSMUST00000127567	Sidt1
chr6	126544700	126544800	5	7	6	0.8	0.20137	chr6	126512550	126555412	ENSMUST00000060972	Kcna5
chr8	83757000	83757100	5	6	5	0.8	0.20139	chr8	83703250	83761326	ENSMUST00000002964	Adgre5
chrX	145435500	145435600	6	4	5	1.3	0.201392	chrX	145426424	145507046	ENSMUST00000125271	Amot
chr3	105693300	105693400	9	7	8	1.22	0.201392	chr3	105658269	105707574	ENSMUST00000090680	Ddx20
chr13	95317800	95317900	7	9	8	0.8	0.201406	chr13	95303611	95357841	ENSMUST00000221807	Zbed3
chr9	82812200	82812300	14	16	15	0.9	0.201409	chr9	82809539	82867687	ENSMUST00000113245	Irak1bp1
chr7	81773700	81773800	6	5	5	1.3	0.201432	chr7	81743049	81787659	ENSMUST00000133034	Ramac
chr18	66023600	66023700	6	5	6	1.3	0.201437	chr18	65973127	66039778	ENSMUST00000150133	Lman1
chr4	53022200	53022300	7	8	7	0.8	0.201456	chr4	52991879	53042060	ENSMUST00000015391	Nipsnap3b
chr11	60058100	60058200	11	7	9	1.4	0.20146	chr11	59950613	60066477	ENSMUST00000000310	Pemt
chr7	134244300	134244400	9	10	9	0.9	0.201479	chr7	133863198	134245097	ENSMUST00000067680	Adam12
chr2	28235200	28235300	9.10399	11.4175	10.2608	0.797369	0.201483	chr2	28185658	28250736	ENSMUST00000028177	Olfm1
chr13	98832600	98832700	6	5	6	1.2	0.201499	chr13	98829222	98910998	ENSMUST00000179301	Tnpo1
chr4	134739800	134739900	7	9	8	0.8	0.201503	chr4	134721553	134788024	ENSMUST00000037828	Ldlrap1
chr14	36969100	36969200	9	11	10	0.8	0.201508	chr14	36854935	36988687	ENSMUST00000067700	Ccser2
chr19	56721100	56721200	8	7	8	1.2	0.20151	chr19	56702198	56745150	ENSMUST00000038949	Adrb1
chr17	65239500	65239600	8	10	9	0.8	0.201521	chr17	65235998	65537229	ENSMUST00000233328	Tmem232
chr9	57965700	57965800	6	8	7	0.7	0.201526	chr9	57920111	57974888	ENSMUST00000214314	Sema7a
chr5	129211500	129211600	16	19	17	0.8	0.201539	chr5	129076749	129224599	ENSMUST00000056617	Adgrd1
chr16	84715500	84715600	6	4	5	1.3	0.201564	chr16	84683166	84735245	ENSMUST00000185662	Mir155hg
chr4	128635200	128635300	7	8	8	0.9	0.201567	chr4	128595442	128638619	ENSMUST00000074829	Tlr12
chr1	136050300	136050400	9.70407	7.83161	8.76784	1.23909	0.20157	chr1	135988149	136054267	ENSMUST00000165125	Tmem9
chr1	144202900	144203000	9.45613	7.97722	8.71667	1.18539	0.201573	chr1	132556323	132607140	ENSMUST00000186330	Nfasc
chr3	146196400	146196500	10	7	8	1.45	0.201583	chr3	146170364	146212486	ENSMUST00000170972	Mcoln2
chr9	54009500	54009600	6	7	7	0.8	0.201595	chr9	54003404	54088388	ENSMUST00000098760	Tnfaip8l3
chr6	29179700	29179800	12	15	13	0.8	0.2016	chr6	29103575	29185006	ENSMUST00000007993	Rbm28
chr12	40044300	40044400	11	14	12	0.8	0.20162	chr12	39985446	40057367	ENSMUST00000144910	Arl4a
chr19	36081900	36082000	9	10	9	0.8	0.201628	chr19	36063715	36115646	ENSMUST00000237251	Rpp30
chr11	3505500	3505600	10	11	11	0.9	0.20163	chr11	3468283	3514166	ENSMUST00000064265	Pla2g3
chr10	127928000	127928100	29	25	27	1.1	0.20164	chr10	127878517	127931761	ENSMUST00000047134	Sdr9c7
chr15	103501200	103501300	38	32	35	1.2	0.201655	chr15	103433793	103518801	ENSMUST00000229468	Nckap1l
chr18	64516900	64517000	9	7	8	1.3	0.201662	chr18	64495651	64536499	ENSMUST00000237027	Nars
chr15	103500900	103501000	77	88	82	0.9	0.20167	chr15	103433793	103518801	ENSMUST00000229468	Nckap1l
chr5	124539400	124539500	21	18	19	1.1	0.201678	chr5	124520694	124570506	ENSMUST00000060226	Tmed2
chr2	101932500	101932600	4.55746	6.33597	5.44671	0.7193	0.201684	chr2	88653124	88721876	ENSMUST00000051236	Arl4c
chr18	67460700	67460800	6	5	5	1.3	0.201712	chr18	67384763	67469172	ENSMUST00000025408	Afg3l2
chr8	21982000	21982100	5	6	6	0.7	0.201716	chr8	21938713	21984303	ENSMUST00000110741	Fam90a1a
chr1	125596600	125596700	10.9281	12.7416	11.8348	0.857676	0.201724	chr1	125541015	125615820	ENSMUST00000027580	Slc35f5
chr14	27029700	27029800	7	5	6	1.3	0.201734	chr14	27018940	27127286	ENSMUST00000035336	Il17rd
chr16	55216100	55216200	6	7	6	0.9	0.201756	chr16	55205174	55303237	ENSMUST00000036412	Zpld1
chr13	30524400	30524500	7	9	8	0.8	0.20178	chr13	30520307	30565362	ENSMUST00000042834	Uqcrfs1
chr13	62907600	62907700	8	9	9	0.8	0.201786	chr13	62844752	62908282	ENSMUST00000092888	Fbp1
chr17	12102300	12102400	14	16	15	0.9	0.201802	chr17	12099328	12159655	ENSMUST00000172259	Agpat4
chr14	78483000	78483100	8	6	7	1.4	0.201813	chr14	78472245	78556808	ENSMUST00000123853	Akap11
chr3	8794200	8794300	15	19	17	0.79	0.201814	chr3	8782145	8943918	ENSMUST00000042148	Mrps28
chr15	54763600	54763700	5	4	5	1.2	0.201844	chr15	54725701	54774039	ENSMUST00000050027	Ccn3
chr1	47050600	47050700	26.633	31.544	29.0885	0.844314	0.201844	chr1	125373483	125417612	ENSMUST00000186008	Actr3
chr8	94570800	94570900	14	17	15	0.8	0.201866	chr8	94512989	94590531	ENSMUST00000048653	Cpne2
chr1	90221100	90221200	16.7368	19.3247	18.0308	0.866084	0.201882	chr1	90183979	90236751	ENSMUST00000065587	Ackr3
chr6	70834800	70834900	6	8	7	0.8	0.201883	chr6	70824552	70884825	ENSMUST00000162950	Eif2ak3
chr11	77872800	77872900	7	6	6	1.3	0.201928	chr11	77860614	77914096	ENSMUST00000017597	Pipox
chr6	86620900	86621000	19	22	20	0.9	0.201933	chr6	86608163	86649710	ENSMUST00000043400	Asprv1
chrX	150513800	150513900	5	6	5	0.8	0.201953	chrX	150499518	150609844	ENSMUST00000112725	Apex2
chr6	3999600	3999700	14	11	13	1.3	0.202014	chr6	3943384	4008858	ENSMUST00000203257	Tfpi2
chr3	84487800	84487900	8	7	8	1.23	0.202023	chr3	84422197	84500429	ENSMUST00000107689	Fhdc1
chr4	149977300	149977400	42	39	41	1.1	0.202035	chr4	149959474	150023130	ENSMUST00000084117	H6pd
chr4	101646300	101646400	13	11	12	1.2	0.202049	chr4	101627717	101679364	ENSMUST00000030254	Leprot
chrX	135601300	135601400	6	9	7	0.7	0.202065	chrX	135559554	135608980	ENSMUST00000137977	Nxf7
chr3	139191400	139191500	22	24	23	0.9	0.202068	chr3	139185693	139729610	ENSMUST00000106239	Stpg2
chr9	62827700	62827800	14	12	13	1.2	0.202086	chr9	62818784	62872006	ENSMUST00000034776	Cln6
chr6	145916500	145916600	8	10	9	0.8	0.20209	chr6	145911640	145985223	ENSMUST00000111702	Sspn
chr2	157007300	157007400	6.49187	5.52923	6.01055	1.1741	0.202101	chr2	156907344	157012043	ENSMUST00000069600	Ndrg3
chr2	175703800	175703900	42.8706	37.4699	40.1702	1.14413	0.202115	chr2	175672222	175723646	ENSMUST00000109027	Zfp969
chr9	53910500	53910600	9	7	8	1.3	0.202116	chr9	53891456	53995126	ENSMUST00000215313	Elmod1
chr10	75336100	75336200	5	6	6	0.8	0.202123	chr10	75296876	75354784	ENSMUST00000105420	Adora2a
chrX	12587400	12587500	6	7	6	0.9	0.202139	chrX	12567800	12616581	ENSMUST00000137277	Atp6ap2
chr10	115365400	115365500	28	25	27	1.1	0.202144	chr10	115348403	115404435	ENSMUST00000218842	Thap2
chrX	53670800	53670900	7	8	7	0.8	0.202148	chrX	53649176	53690408	ENSMUST00000088778	Rtl8b
chr2	165000200	165000300	10.2742	8.39556	9.33489	1.22377	0.202158	chr2	164940823	165017569	ENSMUST00000202623	Slc12a5
chrY	90783500	90783600	8	6	7	1.2	0.202197	chrY	90764737	90836447	ENSMUST00000179483	Erdr1
chr17	14993000	14993100	11	7	9	1.5	0.20221	chr17	14944241	14998693	ENSMUST00000231584	Dynlt2a3
chr16	38592600	38592700	5	7	6	0.7	0.202217	chr16	38538697	38611190	ENSMUST00000163884	Tmem39a
chrX	73660700	73660800	6	7	6	0.8	0.202223	chrX	73619418	73663514	ENSMUST00000019701	Dusp9
chr3	41061900	41062000	8	6	7	1.25	0.202238	chr3	41046325	41103046	ENSMUST00000058578	Pgrmc2
chr1	95335400	95335500	6.23096	7.63142	6.93119	0.816487	0.202245	chr1	95293622	95355284	ENSMUST00000059975	Fam174a
chr7	55788600	55788700	6	4	5	1.4	0.20226	chr7	55748177	55792523	ENSMUST00000172988	Siglech
chr5	121019700	121019800	51	58	55	0.9	0.202278	chr5	120920498	121029538	ENSMUST00000079204	Rph3a
chr1	164232100	164232200	9.35927	7.33154	8.34541	1.27658	0.202333	chr1	164131837	164240277	ENSMUST00000086040	F5
chr10	80158800	80158900	6	5	5	1.3	0.202344	chr10	80110550	80159365	ENSMUST00000105369	Cbarp
chr17	8229900	8230000	5	7	6	0.8	0.202352	chr17	8216042	8276108	ENSMUST00000231340	Ccr6
chr6	18336000	18336100	7	9	8	0.7	0.20236	chr6	18150686	18342767	ENSMUST00000115405	Cftr
chr1	99772600	99772700	5.86742	5.05755	5.46248	1.16013	0.2024	chr1	100208564	100307485	ENSMUST00000101118	Rybp-ps; Rybp
chr3	28149800	28149900	44	51	47	0.87	0.202419	chr3	28089758	28150795	ENSMUST00000126594	Pld1
chr10	22017900	22018000	10	12	11	0.9	0.202435	chr10	21958671	22019898	ENSMUST00000164659	Sgk1
chr17	31356400	31356500	10	12	11	0.9	0.202458	chr17	31275482	31370739	ENSMUST00000171233	Slc37a1
chr13	19701600	19701700	9	11	10	0.8	0.202463	chr13	19625077	19709564	ENSMUST00000221343	Nme8
chr1	79504200	79504300	6.14492	7.51035	6.82763	0.818193	0.202464	chr1	46815639	46912852	ENSMUST00000186852	Slc39a10
chr7	43396800	43396900	6	5	5	1.2	0.202472	chr7	43388203	43438358	ENSMUST00000005592	Siglecg
chr5	118190600	118190700	14	12	13	1.2	0.202481	chr5	118144647	118204828	ENSMUST00000184679	Hrk
chr18	4416200	4416300	8	6	7	1.3	0.202501	chr18	4355591	4416785	ENSMUST00000234186	Mtpap
chr2	118649300	118649400	7.04408	5.35718	6.20063	1.31488	0.202529	chr2	118643302	118718020	ENSMUST00000099557	Pak6
chr17	42509800	42509900	8	10	9	0.8	0.202563	chr17	42295946	42525077	ENSMUST00000048691	Ptchd4
chr14	76026100	76026200	10	9	9	1.2	0.202574	chr14	75876936	76030865	ENSMUST00000088922	Gtf2f2
chr6	88639600	88639700	4	5	4	0.8	0.202577	chr6	88525113	88647442	ENSMUST00000120933	Kbtbd12
chr5	35888200	35888300	6	7	6	0.8	0.202591	chr5	35794425	35903419	ENSMUST00000114203	Ablim2
chr16	75767200	75767300	10	8	9	1.2	0.202604	chr16	75725430	75787104	ENSMUST00000232633	Hspa13
chr19	29906200	29906300	8	6	7	1.3	0.202604	chr19	29905113	29980718	ENSMUST00000120388	Il33
chr11	103663000	103663100	7	6	6	1.2	0.202611	chr11	103629569	103670579	ENSMUST00000057870	Rprml
chr11	121354700	121354800	7	8	7	0.9	0.202612	chr11	121308231	121361188	ENSMUST00000137230	Wdr45b
chr10	45055100	45055200	18	21	19	0.8	0.202622	chr10	45047202	45187198	ENSMUST00000099858	Prep
chr6	95456700	95456800	15	12	13	1.2	0.202625	chr6	95453008	95738800	ENSMUST00000204224	Suclg2
chr12	111672500	111672600	11	8	9	1.5	0.202626	chr12	111554522	111676218	ENSMUST00000075281	Mark3
chr13	69741100	69741200	8	6	7	1.2	0.202644	chr13	69682831	69759889	ENSMUST00000065118	Ube2ql1
chr11	101642100	101642200	27	24	25	1.1	0.20266	chr11	101607194	101650900	ENSMUST00000152484	Rdm1
chr8	70216400	70216500	21	17	19	1.2	0.202676	chr8	70164339	70232256	ENSMUST00000063788	Slc25a42
chr3	108789300	108789400	8	10	9	0.81	0.202712	chr3	108719657	108802309	ENSMUST00000133931	Aknad1
chr18	63990200	63990300	9	11	10	0.8	0.202736	chr18	63688684	64009776	ENSMUST00000072726	Wdr7
chr4	130285100	130285200	5	6	6	0.8	0.202753	chr4	130233494	130295218	ENSMUST00000122374	Serinc2
chr11	67823800	67823900	4	6	5	0.8	0.202771	chr11	67778286	67836002	ENSMUST00000168612	Dhrs7c
chr4	63177000	63177100	6	4	5	1.3	0.202776	chr4	63145629	63192129	ENSMUST00000156618	Kif12
chr11	51866200	51866300	21	19	20	1.1	0.202814	chr11	51793454	51877653	ENSMUST00000020655	Jade2
chr18	73572200	73572300	74	79	77	0.9	0.202818	chr18	73553043	73612575	ENSMUST00000091852	Mex3c
chr15	27728200	27728300	18	15	16	1.1	0.202839	chr15	27710650	27762323	ENSMUST00000227999	Trio
chr15	11053700	11053800	25	22	23	1.1	0.20285	chr15	11013716	11057991	ENSMUST00000058007	Rxfp3
chr4	42681200	42681300	8	6	7	1.3	0.202858	chr4	42636000	42685763	ENSMUST00000238770	Il11ra2
chr7	105633900	105634000	11	8	9	1.3	0.202872	chr7	105597030	105638026	ENSMUST00000150363	Trim3
chr12	76196500	76196600	6	7	7	0.8	0.202892	chr12	76178685	76266743	ENSMUST00000021453	Tex21
chr19	29147200	29147300	8	6	7	1.3	0.202924	chr19	29115278	29155375	ENSMUST00000083622	Mir101b
chr1	103287700	103287800	11.3151	13.5246	12.4198	0.83663	0.202934	chr1	125373483	125417612	ENSMUST00000186008	Actr3
chr19	60459400	60459500	7	5	6	1.4	0.202943	chr19	60446731	60488304	ENSMUST00000051277	Prlhr
chr5	129209000	129209100	9	7	8	1.2	0.202948	chr5	129076749	129224599	ENSMUST00000056617	Adgrd1
chr11	113722900	113723000	6	5	5	1.3	0.20295	chr11	113678171	113728967	ENSMUST00000106617	Cpsf4l
chr3	87541900	87542000	6	5	5	1.23	0.202961	chr3	87505613	87551031	ENSMUST00000117293	Etv3
chr7	80885900	80886000	5	4	5	1.2	0.202977	chr7	80872995	80921219	ENSMUST00000133979	Wdr73
chr12	84668900	84669000	7	7	7	1.1	0.202978	chr12	84621018	84671455	ENSMUST00000166772	Vrtn
chr3	31898700	31898800	56	62	59	0.9	0.203006	chr3	31882506	32219765	ENSMUST00000119310	Kcnmb2
chr13	29180700	29180800	37	43	40	0.9	0.203011	chr13	29171745	29875647	ENSMUST00000140278	Cdkal1
chr4	6996200	6996300	5	7	6	0.8	0.203015	chr4	6666352	7010799	ENSMUST00000039987	Tox
chr8	10641000	10641100	6	8	7	0.8	0.203021	chr8	10133967	10654742	ENSMUST00000207477	Myo16
chrX	13513300	13513400	11	9	10	1.2	0.203024	chrX	13501781	13546768	ENSMUST00000115435	Cask
chr2	180896600	180896700	11.0237	9.42223	10.223	1.16997	0.203032	chr2	180884376	180940949	ENSMUST00000037299	Ythdf1
chr3	94492600	94492700	8	7	8	1.16	0.203102	chr3	94444982	94493591	ENSMUST00000029785	Riiad1
chr8	111960900	111961000	5	4	5	1.2	0.203127	chr8	111946907	112012302	ENSMUST00000034427	Adat1
chr3	107945300	107945400	9	7	8	1.22	0.203141	chr3	107906333	107951817	ENSMUST00000004137	Gstm7
chr10	80826100	80826200	6	7	7	0.8	0.203141	chr10	80785242	80827648	ENSMUST00000036016	Amh
chr4	124709300	124709400	4	5	5	0.8	0.203168	chr4	124658159	124713600	ENSMUST00000030738	Utp11
chr13	45422400	45422500	6	5	5	1.3	0.203183	chr13	45369741	45432022	ENSMUST00000038275	Mylip
chr6	126666200	126666300	15	12	14	1.2	0.203185	chr6	126623774	126666384	ENSMUST00000205171	Kcna1
chrX	37520700	37520800	10	7	9	1.3	0.203209	chrX	37494358	37539176	ENSMUST00000115175	Rhox4d
chr1	165167900	165168000	10.6105	13.1352	11.8729	0.807785	0.203282	chr1	165154336	165214438	ENSMUST00000043338	Sft2d2
chr6	114636800	114636900	8	6	7	1.4	0.203284	chr6	114623096	114880614	ENSMUST00000032457	Atg7
chr15	103499500	103499600	5	4	5	1.2	0.203291	chr15	103433793	103518801	ENSMUST00000229468	Nckap1l
chr10	99029100	99029200	5	7	6	0.8	0.203318	chr10	98981441	99031470	ENSMUST00000219090	Atp2b1
chr10	128696800	128696900	5	6	5	0.8	0.203319	chr10	128657174	128716264	ENSMUST00000000727	Rab5b
chrX	160603900	160604000	6	5	5	1.2	0.203333	chrX	160482165	160611141	ENSMUST00000112377	Phka2
chr4	141016100	141016200	7	8	7	0.8	0.203348	chr4	140966872	141025087	ENSMUST00000168047	Atp13a2
chr14	75444600	75444700	14	16	15	0.9	0.203352	chr14	75435981	75549708	ENSMUST00000164848	Siah3
chr19	47500900	47501000	7	5	6	1.3	0.203366	chr19	47481032	47557119	ENSMUST00000049369	Stn1
chr4	148591100	148591200	12	10	11	1.2	0.203393	chr4	148538428	148602401	ENSMUST00000017408	Exosc10
chr12	91869100	91869200	4	6	5	0.8	0.20341	chr12	91786042	91869157	ENSMUST00000021347	Sel1l
chr6	128602300	128602400	9	7	8	1.2	0.203424	chr6	128589226	128642934	ENSMUST00000032512	Klrb1a
chr15	86195100	86195200	21	14	18	1.4	0.203466	chr15	86119128	86206141	ENSMUST00000044332	Cerk
chr8	35821600	35821700	9	12	11	0.8	0.203488	chr8	35804711	35846559	ENSMUST00000060128	Cldn23
chr2	71976800	71976900	8.72236	7.19308	7.95772	1.2126	0.203489	chr2	72222293	72276655	ENSMUST00000146970	Rapgef4
chr17	66152200	66152300	7	9	8	0.8	0.203494	chr17	66103519	66172167	ENSMUST00000163605	Ddx11
chr10	84909500	84909600	11	9	10	1.2	0.203498	chr10	84814745	84926534	ENSMUST00000166696	Rfx4
chr10	79668600	79668700	6	8	7	0.8	0.203498	chr10	79644558	79688537	ENSMUST00000020554	Madcam1
chr11	62519200	62519300	9	8	9	1.1	0.203501	chr11	62438459	62534417	ENSMUST00000014389	Pigl
chr2	124675900	124676000	5.29854	6.75396	6.02625	0.784509	0.203538	chr2	124069968	124687769	ENSMUST00000103241	Sema6d
chr12	54710700	54710800	27	30	28	0.9	0.203566	chr12	54665926	54715843	ENSMUST00000162106	Eapp
chr3	8794000	8794100	25	31	28	0.8	0.203584	chr3	8782145	8943918	ENSMUST00000042148	Mrps28
chr8	86598800	86598900	10	13	12	0.8	0.203588	chr8	86513960	86600686	ENSMUST00000152438	Abcc12
chr4	35168200	35168300	6	5	6	1.2	0.203614	chr4	35132055	35174005	ENSMUST00000058595	Ifnk
chr1	55755000	55755100	8.50713	7.06554	7.78633	1.20403	0.203617	chr1	134276783	134347266	ENSMUST00000186730	Ppfia4
chr9	103366200	103366300	6	5	6	1.2	0.203628	chr9	103285214	103370428	ENSMUST00000035164	Topbp1
chr8	75134500	75134600	10	8	9	1.1	0.203637	chr8	75089568	75148439	ENSMUST00000164309	Mcm5
chr19	41848800	41848900	7	6	6	1.2	0.203703	chr19	41825971	41868132	ENSMUST00000059231	Frat2
chr14	29723500	29723600	23	29	26	0.8	0.203727	chr14	29697466	29741795	ENSMUST00000224128	Cacna2d3
chr11	119934800	119934900	7	6	6	1.3	0.203737	chr11	119893440	119937008	ENSMUST00000132197	Chmp6
chr18	4196000	4196100	14	17	15	0.9	0.203747	chr18	4145831	4202232	ENSMUST00000025076	Lyzl1
chr4	87242500	87242600	5	6	5	0.8	0.20375	chr4	87052441	87250423	ENSMUST00000134248	Slc24a2
chr1	191960100	191960200	5.91332	7.34567	6.6295	0.805007	0.203787	chr1	191957369	192008283	ENSMUST00000180463	Rd3
chr10	18550500	18550600	10	12	11	0.8	0.203791	chr10	18519497	18566076	ENSMUST00000020000	Hebp2
chr13	103926900	103927000	13	15	14	0.9	0.203794	chr13	103822179	103940514	ENSMUST00000189323	Erbin
chr17	79599400	79599500	8	9	8	0.9	0.203806	chr17	79591862	79641616	ENSMUST00000223924	Rmdn2
chr7	107759100	107759200	9	11	10	0.8	0.203817	chr7	107575265	107764885	ENSMUST00000040056	Ppfibp2
chr11	57474800	57474900	8	6	7	1.3	0.203827	chr11	57462992	57538617	ENSMUST00000020831	Fam114a2
chr9	70963800	70963900	7	8	7	0.8	0.203842	chr9	70778171	70972226	ENSMUST00000216798	Lipc
chr17	45500400	45500500	5	7	6	0.8	0.203871	chr17	45486840	45540843	ENSMUST00000024733	Aars2
chr9	62829100	62829200	19	16	17	1.2	0.203889	chr9	62818784	62872006	ENSMUST00000034776	Cln6
chr2	6186900	6187000	7.87906	9.23827	8.55866	0.852872	0.203905	chr2	6168464	6233033	ENSMUST00000042658	Echdc3
chr4	148417100	148417200	16	19	17	0.8	0.203919	chr4	148414494	148464771	ENSMUST00000051633	Ubiad1
chr14	40904900	40905000	6	5	6	1.3	0.203923	chr14	40895240	40954316	ENSMUST00000224349	Tspan14
chr8	63360800	63360900	6	5	6	1.2	0.203925	chr8	62931008	63376852	ENSMUST00000117377	Spock3
chr2	127376100	127376200	7.78026	6.23817	7.00922	1.2472	0.203938	chr2	127318638	127377651	ENSMUST00000059839	Astl
chr8	82327300	82327400	5	6	5	0.8	0.203969	chr8	82324002	82422366	ENSMUST00000210094	Il15
chr17	29724800	29724900	5	4	5	1.2	0.203972	chr17	29640594	29725979	ENSMUST00000024816	Cmtr1
chr6	98353800	98353900	4	6	5	0.7	0.203973	chr6	98321462	98362659	ENSMUST00000204914	Mdfic2
chr3	101116100	101116200	4	5	5	0.78	0.20399	chr3	101020231	101130278	ENSMUST00000102694	Ptgfrn
chr6	114634300	114634400	5	4	4	1.2	0.203999	chr6	114623096	114880614	ENSMUST00000032457	Atg7
chr17	65843100	65843200	6	7	6	0.8	0.204025	chr17	65800144	65861856	ENSMUST00000097293	Ppp4r1
chr3	97316700	97316800	7	5	6	1.34	0.204027	chr3	97196552	97317917	ENSMUST00000196586	Bcl9
chr5	151022900	151023000	9	11	10	0.8	0.20406	chr5	151017509	151210269	ENSMUST00000110483	Stard13
chr16	20426600	20426700	7	6	7	1.2	0.204061	chr16	20372674	20445986	ENSMUST00000077867	Abcc5
chr9	84137300	84137400	9	7	8	1.2	0.204069	chr9	84025886	84144239	ENSMUST00000188200	Bckdhb
chr8	86586200	86586300	12	14	13	0.9	0.204093	chr8	86513960	86600686	ENSMUST00000152438	Abcc12
chr6	43296300	43296400	7	10	8	0.7	0.204109	chr6	43254510	43309319	ENSMUST00000182924	Arhgef5
chr6	89643500	89643600	15	17	16	0.9	0.204109	chr6	89623987	89695529	ENSMUST00000000828	Txnrd3
chr15	44187400	44187500	6	4	5	1.4	0.204152	chr15	44176134	44255544	ENSMUST00000038856	Trhr
chr11	119051000	119051100	5	6	5	0.7	0.204157	chr11	119016304	119060969	ENSMUST00000026663	Cbx8
chr15	72048200	72048300	23	20	21	1.1	0.204186	chr15	71775794	72054227	ENSMUST00000159993	Col22a1
chrX	70328800	70328900	16	13	14	1.2	0.204187	chrX	70323068	70385084	ENSMUST00000101509	Ids
chr7	80857800	80857900	4	5	5	0.8	0.204217	chr7	80840919	80894969	ENSMUST00000132163	Zscan2
chr4	3192400	3192500	17	15	16	1.2	0.204224	chr4	3147319	3193006	ENSMUST00000226198	Vmn1r2
chr4	33193400	33193500	7	6	7	1.3	0.20424	chr4	33161619	33209737	ENSMUST00000119167	Pm20d2
chr6	48009900	48010000	17	15	16	1.1	0.204265	chr6	48004187	48068114	ENSMUST00000114583	Zfp777
chr2	136785800	136785900	4.65094	6.1901	5.42052	0.751352	0.204321	chr2	136693452	136802428	ENSMUST00000028727	Snap25
chr6	42667900	42668000	5	6	5	0.8	0.204338	chr6	42649941	42713087	ENSMUST00000121083	Tcaf1
chr16	37104900	37105000	25	28	27	0.9	0.204355	chr16	36991785	37114992	ENSMUST00000071452	Polq
chr10	127095500	127095600	8	7	8	1.2	0.204373	chr10	127055283	127113169	ENSMUST00000239120	Agap2
chr7	101521900	101522000	6	7	7	0.8	0.204383	chr7	101481616	101522459	ENSMUST00000209315	Pde2a
chr14	66329900	66330000	5	4	5	1.2	0.204396	chr14	66324295	66376756	ENSMUST00000152093	Stmn4
chr10	60151300	60151400	14	11	13	1.2	0.204405	chr10	60086218	60155198	ENSMUST00000121820	Spock2
chr8	126121400	126121500	6	7	7	0.8	0.20441	chr8	126118994	126415978	ENSMUST00000238518	Slc35f3
chr8	36251800	36251900	8	7	7	1.2	0.204436	chr8	36196063	36269516	ENSMUST00000065297	Lonrf1
chrX	139767100	139767200	7	6	6	1.3	0.204436	chrX	139759548	139802353	ENSMUST00000101217	Ripply1
chr7	80577800	80577900	6	5	6	1.3	0.204442	chr7	80566626	80708877	ENSMUST00000122255	Crtc3
chr4	53806600	53806700	7	5	6	1.3	0.204458	chr4	53759704	53808712	ENSMUST00000030124	Tal2
chr15	9577500	9577600	7	6	6	1.3	0.204463	chr15	9558192	9768838	ENSMUST00000160236	Spef2
chr4	34661600	34661700	18	17	17	1.1	0.204467	chr4	34627711	34676177	ENSMUST00000141519	Rars2
chr10	80742600	80742700	6	5	5	1.3	0.204491	chr10	80686955	80762264	ENSMUST00000020420	Ap3d1
chr2	114091700	114091800	5.88658	7.76151	6.82405	0.758433	0.204501	chr2	114081169	114195339	ENSMUST00000043160	Aqr
chr1	38931000	38931100	6.22989	8.18398	7.20693	0.76123	0.204505	chr1	38919148	38970276	ENSMUST00000088029	Nms
chr2	180024400	180024500	9.98349	11.723	10.8533	0.851614	0.204538	chr2	180004986	180055461	ENSMUST00000055485	Lsm14b
chr1	88518200	88518300	13.0932	15.127	14.1101	0.86555	0.204541	chr1	88479870	88530066	ENSMUST00000067625	Glrp1
chr7	127097100	127097200	11	7	9	1.4	0.204542	chr7	127030475	127107328	ENSMUST00000205559	Zg16
chr9	111290800	111290900	6	5	5	1.2	0.204543	chr9	111208227	111291546	ENSMUST00000135218	Mlh1
chrX	157606700	157606800	8	9	9	0.8	0.204547	chrX	157551218	157618651	ENSMUST00000139786	Mbtps2
chr1	188968100	188968200	6.61555	7.75472	7.18514	0.853099	0.204558	chr1	79615460	79656434	ENSMUST00000124938	Itprid2
chr5	14951900	14952000	5	6	6	0.8	0.204574	chr5	14913220	14958429	ENSMUST00000159973	Speer4e
chr4	104812200	104812300	20	16	18	1.2	0.204583	chr4	104746316	104824548	ENSMUST00000031663	C8b
chr5	36845800	36845900	7	8	7	0.8	0.204599	chr5	36786920	36850653	ENSMUST00000031002	Man2b2
chr12	35184400	35184500	9	7	8	1.3	0.204703	chr12	35174810	35214897	ENSMUST00000102298	Mir680-3
chr12	32988300	32988400	19	22	21	0.9	0.204705	chr12	32933890	32999860	ENSMUST00000076698	Sypl
chr9	119726500	119726600	5	5	5	0.9	0.204725	chr9	119674322	119738963	ENSMUST00000213401	Scn10a
chr11	57474700	57474800	6	7	7	0.8	0.204737	chr11	57462992	57538617	ENSMUST00000020831	Fam114a2
chr8	4280600	4280700	25	30	27	0.8	0.204748	chr8	4239730	4295885	ENSMUST00000149827	Timm44
chr15	57841800	57841900	5	6	6	0.9	0.20476	chr15	57674664	57859832	ENSMUST00000096430	Zhx2
chr16	35308800	35308900	21	19	20	1.1	0.204772	chr16	35291130	35383918	ENSMUST00000043521	Sec22a
chr1	167678300	167678400	29.0245	32.209	30.6167	0.901129	0.204786	chr1	167669236	167868741	ENSMUST00000111377	Lmx1a
chr9	64281300	64281400	6	7	6	0.9	0.204789	chr9	64261580	64310449	ENSMUST00000215031	Tipin
chr6	24713500	24713600	10	13	12	0.7	0.204791	chr6	24713244	24765452	ENSMUST00000031690	Hyal6
chr4	128569800	128569900	9	6	7	1.6	0.204889	chr4	128527935	128572733	ENSMUST00000139561	Csmd2
chr1	165642100	165642200	5.72973	4.73202	5.23088	1.21084	0.20489	chr1	165572239	165654521	ENSMUST00000068705	Mpzl1
chr14	66936400	66936500	16	19	18	0.9	0.204891	chr14	66891169	66941023	ENSMUST00000089236	Pnma2
chr18	50209800	50209900	7	8	7	0.8	0.204912	chr18	50108200	50216269	ENSMUST00000025385	Hsd17b4
chr15	82262300	82262400	6	5	5	1.2	0.204939	chr15	82213778	82264748	ENSMUST00000089157	Cenpm
chr8	109725000	109725100	19	17	18	1.2	0.204943	chr8	109707778	109752113	ENSMUST00000212894	Atxn1l
chr18	86393900	86394000	6	5	5	1.2	0.20496	chr18	86374951	86526718	ENSMUST00000058829	Neto1
chr10	97436900	97437000	8	6	7	1.3	0.205021	chr10	97403477	97443562	ENSMUST00000198473	Mir3966
chr6	139982700	139982800	5	6	6	0.8	0.205024	chr6	139695860	139989284	ENSMUST00000111868	Pik3c2g
chr9	37677400	37677500	7	8	8	0.8	0.205033	chr9	37639901	37689235	ENSMUST00000011262	Panx3
chr8	115359900	115360000	6	8	7	0.8	0.205057	chr8	114419654	115372708	ENSMUST00000004756	Wwox
chr6	137179100	137179200	13	9	11	1.4	0.205081	chr6	137034824	137190497	ENSMUST00000032347	Rerg
chr4	120390000	120390100	16	14	15	1.2	0.205092	chr4	120385280	120474515	ENSMUST00000134375	Scmh1
chrX	42500900	42501000	31	35	33	0.9	0.205096	chrX	42469690	42511524	ENSMUST00000197237	Tex13d
chr17	75536500	75536600	5	7	6	0.8	0.205119	chr17	75517085	75571946	ENSMUST00000112507	Fam98a
chr16	11755900	11756000	8	6	7	1.3	0.205121	chr16	11302907	11775472	ENSMUST00000180792	Snx29
chr13	111410800	111410900	6	5	6	1.3	0.205131	chr13	111405679	111510111	ENSMUST00000047627	Gpbp1
chr15	99528900	99529000	12	13	12	0.9	0.205146	chr15	99490119	99547682	ENSMUST00000230603	Faim2
chr13	89521700	89521800	10	13	11	0.7	0.205162	chr13	89519795	89631652	ENSMUST00000022108	Hapln1
chr9	21163200	21163300	6	7	6	0.9	0.205184	chr9	21113221	21169982	ENSMUST00000019615	Cdc37
chr2	6539400	6539500	5.69107	7.45787	6.57447	0.763095	0.205223	chr2	6519704	6741615	ENSMUST00000100429	Celf2
chr2	148796100	148796200	8.86892	7.03631	7.95261	1.26045	0.205224	chr2	148769360	148813437	ENSMUST00000168443	Cst12
chr4	117543800	117543900	14	17	16	0.9	0.205225	chr4	117530364	117694297	ENSMUST00000037127	Eri3
chr1	138622700	138622800	6.15385	4.70903	5.43144	1.30682	0.205258	chr1	138462874	138639749	ENSMUST00000186017	Nek7
chr1	130890800	130890900	4.71068	6.00383	5.35725	0.784613	0.205275	chr1	130845668	130900791	ENSMUST00000038829	Fcmr
chr18	46699500	46699600	25	22	24	1.2	0.205282	chr18	46693192	46748395	ENSMUST00000035804	Cdo1
chr6	43231400	43231500	9	7	8	1.3	0.205284	chr6	43193020	43238053	ENSMUST00000215485	Olfr434
chr13	41645000	41645100	11	9	10	1.2	0.205306	chr13	41585906	41654651	ENSMUST00000221694	Tmem170b
chr8	69127100	69127200	8	6	7	1.4	0.205318	chr8	69083127	69128340	ENSMUST00000129797	Atp6v1b2
chrX	102092800	102092900	5	6	5	0.8	0.205357	chrX	101985043	102097856	ENSMUST00000144753	Nhsl2
chr13	49029100	49029200	5	6	5	0.8	0.205363	chr13	49016302	49168012	ENSMUST00000162581	Wnk2
chr14	77820400	77820500	8	6	7	1.3	0.205364	chr14	77800680	77894926	ENSMUST00000226459	Dnajc15
chr6	40607600	40607700	17	14	16	1.2	0.205367	chr6	40592314	40633310	ENSMUST00000076565	Tas2r138
chr11	42196300	42196400	13	10	11	1.3	0.205399	chr11	42110938	42202163	ENSMUST00000205546	Gabra1
chr13	34157800	34157900	13	10	12	1.2	0.205401	chr13	34142963	34198168	ENSMUST00000124996	Psmg4
chr5	150607900	150608000	7	6	7	1.3	0.205411	chr5	150551643	150614525	ENSMUST00000016279	N4bp2l1
chr2	83676800	83676900	6.38121	4.82831	5.60476	1.32163	0.205432	chr2	83624434	83684622	ENSMUST00000081591	Zc3h15
chr3	58888200	58888300	12	10	11	1.25	0.205436	chr3	58824027	58905212	ENSMUST00000055636	Clrn1
chr8	48098700	48098800	6	5	5	1.2	0.205459	chr8	48079091	48160609	ENSMUST00000174278	Dctd
chr11	103665700	103665800	4	5	5	0.8	0.20548	chr11	103629569	103670579	ENSMUST00000057870	Rprml
chr13	58123800	58123900	14	16	15	0.9	0.205494	chr13	58105878	58148556	ENSMUST00000007980	Hnrnpa0
chr3	87521300	87521400	17	15	16	1.19	0.205531	chr3	87505613	87551031	ENSMUST00000117293	Etv3
chr4	48105400	48105500	17	15	16	1.1	0.205544	chr4	48104914	48205911	ENSMUST00000107721	Stx17
chr10	67918800	67918900	4	6	5	0.7	0.205558	chr10	67866102	67932662	ENSMUST00000064656	Zfp365
chr2	168299800	168299900	7.56675	9.18627	8.37651	0.823702	0.205571	chr2	168240116	168301132	ENSMUST00000109191	Kcng1
chrX	93762600	93762700	7	9	8	0.8	0.205572	chrX	93745095	93789120	ENSMUST00000154717	Pdk3
chr14	70092400	70092500	5	6	5	0.8	0.205572	chr14	70057202	70099955	ENSMUST00000035908	Egr3
chr2	127628100	127628200	24.203	19.6836	21.9433	1.2296	0.205603	chr2	127613225	127676695	ENSMUST00000028854	Mal
chr6	139987000	139987100	34	38	36	0.9	0.205606	chr6	139695860	139989284	ENSMUST00000111868	Pik3c2g
chr11	93616100	93616200	8	10	9	0.9	0.20563	chr11	93078403	93621745	ENSMUST00000042943	Car10
chr10	22018000	22018100	6	7	7	0.8	0.205686	chr10	21958671	22019898	ENSMUST00000164659	Sgk1
chr14	55467200	55467300	11	15	13	0.8	0.205696	chr14	55458757	55510340	ENSMUST00000022821	Dhrs4
chr6	32790000	32790100	31	35	33	0.9	0.205699	chr6	32772653	32823992	ENSMUST00000129654	Chchd3
chr2	158619700	158619800	5.72048	4.50149	5.11098	1.2708	0.205726	chr2	29371343	29542851	ENSMUST00000123522	Med27
chr7	100844300	100844400	11	13	12	0.8	0.205752	chr7	100825846	100883446	ENSMUST00000008462	Relt
chr17	13145000	13145100	7	9	8	0.8	0.205758	chr17	13088616	13151755	ENSMUST00000232960	Unc93a
chr6	31066700	31066800	5	4	5	1.3	0.205762	chr6	31066195	31108471	ENSMUST00000229076	Lncpint
chr3	101560400	101560500	10	8	9	1.37	0.205791	chr3	101556218	101624684	ENSMUST00000036493	Atp1a1
chr11	93616400	93616500	6	5	6	1.2	0.205849	chr11	93078403	93621745	ENSMUST00000042943	Car10
chr9	53978100	53978200	5	6	5	0.8	0.205896	chr9	53891456	53995126	ENSMUST00000215313	Elmod1
chr14	32117600	32117700	5	6	6	0.8	0.20591	chr14	32065412	32123202	ENSMUST00000022462	Oxnad1
chr9	62134100	62134200	4	5	5	0.8	0.205918	chr9	62037247	62142610	ENSMUST00000185675	Glce
chr12	44326100	44326200	7	6	7	1.2	0.20593	chr12	44308884	44410297	ENSMUST00000218940	Nrcam
chr2	127410100	127410200	11.9275	15.3876	13.6576	0.775134	0.205932	chr2	127405198	127456092	ENSMUST00000062211	Gpat2
chr9	96365700	96365800	12	11	11	1.2	0.205954	chr9	96312654	96384442	ENSMUST00000034983	Atp1b3
chr6	143009800	143009900	10	8	9	1.3	0.205972	chr6	143007312	143120107	ENSMUST00000203349	C2cd5
chr10	118172500	118172600	12	9	10	1.3	0.205989	chr10	118121831	118188997	ENSMUST00000020437	Mdm1
chr2	6535300	6535400	10.571	8.57257	9.57181	1.23312	0.205996	chr2	6519704	6741615	ENSMUST00000100429	Celf2
chr5	129211400	129211500	7	8	7	0.9	0.206012	chr5	129076749	129224599	ENSMUST00000056617	Adgrd1
chr6	29166600	29166700	4	5	5	0.8	0.206039	chr6	29103575	29185006	ENSMUST00000007993	Rbm28
chr10	110456600	110456700	9	7	8	1.3	0.206055	chr10	109879102	110476204	ENSMUST00000160159	Nav3
chr15	103545900	103546000	26	29	28	0.9	0.206055	chr15	103483033	103550051	ENSMUST00000226468	Pde1b
chr4	141007400	141007500	7	5	6	1.3	0.206057	chr4	140966872	141025087	ENSMUST00000168047	Atp13a2
chr2	117195700	117195800	27.176	23.5291	25.3525	1.15499	0.206066	chr2	117101373	117202279	ENSMUST00000028829	Spred1
chr17	14189400	14189500	11	9	10	1.2	0.206123	chr17	14175051	14224094	ENSMUST00000053218	Dact2
chr6	88639300	88639400	6	5	5	1.2	0.206127	chr6	88525113	88647442	ENSMUST00000120933	Kbtbd12
chr1	178485700	178485800	5.13006	6.53112	5.83059	0.78548	0.206134	chr1	176713661	176775333	ENSMUST00000192664	Cep170
chr13	51644800	51644900	9	7	8	1.2	0.206153	chr13	51625231	51670660	ENSMUST00000075853	Cks2
chr11	46323200	46323300	10	12	11	0.9	0.206159	chr11	46271576	46332220	ENSMUST00000129474	Cyfip2
chr12	3519000	3519100	14	17	15	0.8	0.20618	chr12	3473760	3524748	ENSMUST00000152196	Asxl2
chrX	152232600	152232700	10	11	10	0.9	0.206187	chrX	152213019	152293768	ENSMUST00000112584	Kdm5c
chr1	179814800	179814900	28.1272	34.5214	31.3243	0.814778	0.20619	chr1	179724893	179823680	ENSMUST00000027768	Ahctf1
chr2	27435200	27435300	6.8975	8.38993	7.64372	0.822116	0.206212	chr2	27422323	27464221	ENSMUST00000209765	Brd3os
chr18	11755700	11755800	7	9	8	0.8	0.206256	chr18	11718499	11760235	ENSMUST00000234766	Rbbp8
chr6	114623600	114623700	6	4	5	1.3	0.206263	chr6	114623096	114880614	ENSMUST00000032457	Atg7
chr6	51856400	51856500	5	4	4	1.2	0.206263	chr6	51839103	51891929	ENSMUST00000205174	Skap2
chr17	79095800	79095900	10	8	9	1.3	0.206265	chr17	79057001	79101853	ENSMUST00000233899	Qpct
chr9	32109800	32109900	7	6	6	1.2	0.206267	chr9	32096135	32288446	ENSMUST00000174641	Arhgap32
chr8	69203500	69203600	9	12	10	0.8	0.206271	chr8	69112668	69204225	ENSMUST00000185176	Lzts1
chr18	67741500	67741600	15	18	17	0.8	0.206276	chr18	67645510	67744573	ENSMUST00000120934	Ptpn2
chr2	166170500	166170600	8.61336	9.95933	9.28634	0.864853	0.206285	chr2	148673984	148752413	ENSMUST00000136513	Napb
chr8	126404400	126404500	6	7	6	0.8	0.206311	chr8	126402514	126445433	ENSMUST00000059093	Coa6
chr5	17499900	17500000	5	7	6	0.8	0.206372	chr5	17456097	17500936	ENSMUST00000076099	Speer4f1
chr9	39928700	39928800	8	9	8	0.9	0.206374	chr9	39887335	39932732	ENSMUST00000214904	Olfr229
chr6	71588600	71588700	7	6	6	1.2	0.206375	chr6	71568971	71652905	ENSMUST00000065509	Kdm3a
chr14	99856900	99857000	10	8	9	1.3	0.206435	chr14	99850631	100304679	ENSMUST00000228216	Klf12
chr11	103115200	103115300	7	6	7	1.3	0.206449	chr11	103050303	103121658	ENSMUST00000103077	Plcd3
chr7	86778100	86778200	20	23	22	0.8	0.206471	chr7	86775026	86835140	ENSMUST00000232688	Vmn2r77
chr9	67572900	67573000	10	8	9	1.2	0.206475	chr9	67197086	67579703	ENSMUST00000040025	Tln2
chr1	169740500	169740600	6.02593	4.84919	5.43756	1.24267	0.206494	chr1	169721476	169767642	ENSMUST00000027991	Rgs4
chr9	106280800	106280900	9	8	8	1.2	0.206507	chr9	106261060	106370521	ENSMUST00000072206	Poc1a
chr8	106149100	106149200	5	4	5	1.2	0.206532	chr8	106039632	106150537	ENSMUST00000109308	Nfatc3
chr18	58689900	58690000	6	8	7	0.8	0.206539	chr18	58639465	58700368	ENSMUST00000025503	Isoc1
chr12	55027300	55027400	6	7	6	0.9	0.206544	chr12	54934717	55034348	ENSMUST00000172875	Baz1a
chr18	38182400	38182500	8	10	9	0.8	0.206555	chr18	38165913	38232053	ENSMUST00000160721	Pcdh1
chr10	19853000	19853100	7	6	6	1.2	0.206567	chr10	19827915	19871459	ENSMUST00000059805	Slc35d3
chr5	134466600	134466700	8	7	7	1.2	0.206575	chr5	134355473	134476277	ENSMUST00000202335	Gtf2ird1
chr6	128602400	128602500	48	54	51	0.9	0.206622	chr6	128589226	128642934	ENSMUST00000032512	Klrb1a
chr8	104411000	104411100	8	10	9	0.8	0.20663	chr8	104397679	104463047	ENSMUST00000041769	Dync1li2
chr4	49575900	49576000	58	51	55	1.1	0.206683	chr4	49564505	49617876	ENSMUST00000042750	Pgap4
chr11	82320900	82321000	6	7	6	0.8	0.206731	chr11	82156656	82325690	ENSMUST00000138333	Ccl1
chr17	56146300	56146400	10	8	9	1.2	0.206735	chr17	56103084	56160343	ENSMUST00000001256	Sema6b
chr1	186989000	186989100	9.4705	11.5028	10.4866	0.823321	0.206791	chr1	186947415	186990627	ENSMUST00000045108	D1Pas1
chr2	151879900	151880000	13.3512	11.169	12.2601	1.19538	0.206814	chr2	151822926	151894668	ENSMUST00000042217	Rspo4
chr6	47785200	47785300	8	7	7	1.2	0.206818	chr6	47761623	47801725	ENSMUST00000083011	Rny3
chr10	111460500	111460600	4	6	5	0.7	0.206822	chr10	111453222	111516884	ENSMUST00000065917	Nap1l1
chrX	88118900	88119000	13	11	12	1.2	0.206824	chrX	86720869	88135645	ENSMUST00000113966	Il1rapl1
chr5	73576900	73577000	9	11	10	0.8	0.206825	chr5	73460999	73580794	ENSMUST00000087181	Dcun1d4
chr10	105747100	105747200	7	6	7	1.2	0.206841	chr10	105743188	105861378	ENSMUST00000046638	Mettl25
chr11	46314500	46314600	12	11	11	1.1	0.206843	chr11	46271576	46332220	ENSMUST00000129474	Cyfip2
chr10	62147900	62148000	18	20	19	0.9	0.20685	chr10	62088834	62159870	ENSMUST00000027719	Fam241b
chr9	106582500	106582600	7	5	6	1.4	0.206855	chr9	106548318	106590996	ENSMUST00000085111	Iqcf4
chr3	97200100	97200200	31	35	33	0.89	0.206872	chr3	97183661	97247364	ENSMUST00000046521	Bcl9
chr14	120262000	120262100	5	6	6	0.8	0.206883	chr14	120255668	120451697	ENSMUST00000088419	Mbnl2
chr12	24571800	24571900	6	4	5	1.3	0.206927	chr12	24552282	24637388	ENSMUST00000085553	Grhl1
chr18	25756400	25756500	7	6	6	1.2	0.206933	chr18	25457631	25773983	ENSMUST00000115816	Celf4
chr2	180647200	180647300	6.23395	8.13862	7.18628	0.765971	0.206935	chr2	6837340	6879604	ENSMUST00000130338	St18
chr9	113930500	113930600	9	7	8	1.3	0.206947	chr9	113910933	113997199	ENSMUST00000009885	Ubp1
chr2	33132600	33132700	6.10364	7.31288	6.70826	0.834642	0.206952	chr2	78848237	78933739	ENSMUST00000130914	Ube2e3
chr2	34770100	34770200	7.31824	8.95478	8.13651	0.817243	0.206956	chr2	34751969	34797547	ENSMUST00000028222	Hspa5
chr12	109582200	109582300	23	26	25	0.9	0.206981	chr12	109521004	109591721	ENSMUST00000143836	Meg3
chr16	44167800	44167900	10	13	12	0.8	0.207027	chr16	44119829	44182474	ENSMUST00000159514	Naa50
chr8	78454600	78454700	13	15	14	0.8	0.207058	chr8	78413009	78456645	ENSMUST00000034115	Pou4f2
chr5	115224300	115224400	9	11	10	0.8	0.207064	chr5	115215835	115260991	ENSMUST00000081497	Pop5
chr3	151004200	151004300	5	7	6	0.75	0.207069	chr3	151003791	151043862	ENSMUST00000175089	Mir3963
chr3	144187400	144187500	6	5	6	1.34	0.207086	chr3	144180782	144225180	ENSMUST00000134961	Lmo4
chr3	144187400	144187500	6	5	6	1.34	0.207086	chr3	144180782	144225180	ENSMUST00000134961	Lmo4
chr12	72209400	72209500	6	7	6	0.8	0.207092	chr12	72191751	72255739	ENSMUST00000150156	Rtn1
chr4	148791000	148791100	19	23	21	0.8	0.207157	chr4	148784464	148859746	ENSMUST00000128881	Casz1
chr3	100911700	100911800	8	10	9	0.79	0.207162	chr3	100805458	100916922	ENSMUST00000054791	Vtcn1
chr11	60962900	60963000	6	5	6	1.3	0.207167	chr11	60912032	60972811	ENSMUST00000019076	Map2k3
chr5	101761800	101761900	19	13	16	1.4	0.207167	chr5	101745129	101843858	ENSMUST00000031273	Cds1
chr11	77897600	77897700	7	5	6	1.4	0.207176	chr11	77860614	77914096	ENSMUST00000017597	Pipox
chr18	25473900	25474000	8	6	7	1.3	0.207183	chr18	25459487	25506897	ENSMUST00000225528	Celf4
chr13	54946700	54946800	5	6	5	0.8	0.207184	chr13	54929410	55026018	ENSMUST00000026994	Unc5a
chr16	48641400	48641500	21	24	23	0.9	0.2072	chr16	48411236	48650900	ENSMUST00000023330	Morc1
chrX	47908700	47908800	4	6	5	0.7	0.207201	chrX	47854329	47912432	ENSMUST00000141084	Smarca1
chr5	33031600	33031700	7	5	6	1.4	0.207203	chr5	32998815	33047966	ENSMUST00000019109	Ywhah
chr6	135090000	135090100	16	13	14	1.2	0.207224	chr6	135045650	135104709	ENSMUST00000050104	Gprc5a
chr10	80161400	80161500	4	6	5	0.8	0.207238	chr10	80118631	80162400	ENSMUST00000150347	Atp5d
chr8	126135100	126135200	9	12	11	0.8	0.207245	chr8	126118994	126415978	ENSMUST00000238518	Slc35f3
chr13	51588900	51589000	6	5	5	1.3	0.207256	chr13	51546256	51589419	ENSMUST00000221850	Shc3
chr3	64422100	64422200	6	6	6	0.86	0.207256	chr3	64363043	64435368	ENSMUST00000233020	Vmn2r4
chr13	70638300	70638400	58	51	55	1.1	0.207272	chr13	70568696	70657634	ENSMUST00000043493	Ice1
chr3	127901900	127902000	11	13	12	0.84	0.20731	chr3	127849057	127916324	ENSMUST00000199273	Fam241a
chr4	120156700	120156800	4	6	5	0.8	0.207323	chr4	120141205	120187360	ENSMUST00000030384	Edn2
chr18	60559600	60559700	4	6	5	0.8	0.207342	chr18	60506184	60577939	ENSMUST00000223984	Dctn4
chr8	69116200	69116300	8	6	7	1.3	0.207396	chr8	69082212	69123063	ENSMUST00000123290	Atp6v1b2
chr4	126486300	126486400	6	5	5	1.2	0.207406	chr4	126415011	126488583	ENSMUST00000097888	Ago1
chr15	99670100	99670200	5	7	6	0.8	0.207435	chr15	99616154	99671612	ENSMUST00000164983	Racgap1
chr14	16329000	16329100	5	6	5	0.8	0.20744	chr14	16229279	16331926	ENSMUST00000022310	Ngly1
chrX	160751300	160751400	9	7	8	1.2	0.207442	chrX	160748012	160819663	ENSMUST00000033650	Rs1
chr10	86515900	86516000	6	8	7	0.8	0.207445	chr10	86035124	86518856	ENSMUST00000120638	Syn3
chr10	70028400	70028500	4	5	5	0.8	0.207458	chr10	69378995	70043957	ENSMUST00000218680	Ank3
chr12	86968400	86968500	7	8	7	0.8	0.207461	chr12	86927042	86982667	ENSMUST00000189246	Cipc
chr12	36042800	36042900	20	23	22	0.9	0.207463	chr12	35994556	36062489	ENSMUST00000020896	Tspan13
chr9	41308600	41308700	10	7	8	1.4	0.207474	chr9	41307257	41414464	ENSMUST00000233277	Mir100hg
chr11	116030000	116030100	26	28	27	0.9	0.207488	chr11	116001911	116047962	ENSMUST00000106454	H3f3b
chr6	91004900	91005000	7	6	6	1.2	0.207497	chr6	90993069	91075384	ENSMUST00000142951	Nup210
chr2	134648100	134648200	5.15337	7.81548	6.48442	0.659379	0.207524	chr2	134619490	134664090	ENSMUST00000110119	Tmx4
chr19	58140500	58140600	6	8	7	0.8	0.207531	chr19	57591033	58153343	ENSMUST00000077282	Atrnl1
chr14	13667300	13667400	6	8	7	0.8	0.207565	chr14	13650875	13703148	ENSMUST00000061045	Sntn
chr9	98282300	98282400	12	15	14	0.8	0.207574	chr9	98267434	98419516	ENSMUST00000134253	Nmnat3
chr18	20816000	20816100	24	28	26	0.9	0.207575	chr18	20797222	20916093	ENSMUST00000225661	Trappc8
chr15	66515300	66515400	8	6	7	1.3	0.207594	chr15	66506211	66581103	ENSMUST00000048372	Tmem71
chr15	96410700	96410800	8	7	8	1.2	0.207604	chr15	96358813	96423601	ENSMUST00000176739	Arid2
chr9	49044500	49044600	5	6	5	0.8	0.207612	chr9	49027601	49068294	ENSMUST00000197641	Cldn25
chr11	49221900	49222000	12	14	13	0.9	0.20763	chr11	49183291	49238553	ENSMUST00000109198	Zfp62
chr10	42280300	42280400	6	5	5	1.2	0.207631	chr10	42227430	42296755	ENSMUST00000105501	Foxo3
chr9	43116900	43117000	5	7	6	0.8	0.207636	chr9	43004345	43127239	ENSMUST00000215898	Arhgef12
chr12	109572800	109572900	5	4	5	1.3	0.207639	chr12	109521004	109591721	ENSMUST00000143836	Meg3
chr10	90975500	90975600	6	5	6	1.2	0.20764	chr10	90969312	91011590	ENSMUST00000160725	Apaf1
chrX	73852400	73852500	6	7	6	0.8	0.207642	chrX	73833777	73889905	ENSMUST00000114430	L1cam
chr11	31661200	31661300	31	27	29	1.1	0.207675	chr11	31645180	31691885	ENSMUST00000058060	Bod1
chr5	143799600	143799700	8	6	7	1.4	0.207682	chr5	143797830	143900479	ENSMUST00000140013	Eif2ak1
chr2	6528300	6528400	5.6958	4.60312	5.14946	1.23738	0.207714	chr2	6519704	6741615	ENSMUST00000100429	Celf2
chr1	21271900	21272000	5.90882	4.67354	5.29118	1.26431	0.207719	chr1	166886039	166964550	ENSMUST00000171410	Cse1l
chr16	42245300	42245400	7	5	6	1.3	0.207779	chr16	42228457	42296072	ENSMUST00000125187	Gap43
chr11	101645600	101645700	105	97	101	1.1	0.207798	chr11	101607194	101650900	ENSMUST00000152484	Rdm1
chr2	85047600	85047700	17.0265	20.7584	18.8924	0.820223	0.207799	chr2	84978582	85055487	ENSMUST00000028465	P2rx3
chrX	64251700	64251800	12	10	11	1.2	0.207807	chrX	64244884	64296996	ENSMUST00000069926	Slitrk4
chr8	113857400	113857500	7	6	6	1.2	0.207814	chr8	113677125	113868615	ENSMUST00000093113	Adamts18
chr14	57896600	57896700	6	5	5	1.2	0.20782	chr14	57812702	57910276	ENSMUST00000089473	Zdhhc20
chr5	121019600	121019700	54	60	57	0.9	0.207853	chr5	120920498	121029538	ENSMUST00000079204	Rph3a
chr13	74001200	74001300	15	13	14	1.2	0.207856	chr13	73943850	74012989	ENSMUST00000222487	Zdhhc11
chr1	163370300	163370400	16.7308	18.8198	17.7753	0.889002	0.207879	chr1	163364907	163423669	ENSMUST00000045138	Gorab
chr5	88655500	88655600	5	7	6	0.8	0.207895	chr5	88626690	88668318	ENSMUST00000199956	Rufy3
chr9	44641000	44641100	16	13	14	1.2	0.207899	chr9	44584891	44660731	ENSMUST00000170489	Ddx6
chr6	122308400	122308500	16	18	17	0.9	0.207905	chr6	122297730	122357015	ENSMUST00000079560	Phc1
chr16	35146400	35146500	48	52	50	0.9	0.207921	chr16	35134876	35325738	ENSMUST00000114913	Adcy5
chr5	87895300	87895400	9	12	11	0.8	0.207936	chr5	87865028	87914174	ENSMUST00000129757	Odam
chr11	54074800	54074900	13	10	12	1.3	0.207941	chr11	54034927	54089014	ENSMUST00000018755	Pdlim4
chr12	30384200	30384300	12	15	13	0.8	0.207953	chr12	30287171	30393295	ENSMUST00000218723	Sntg2
chr13	42680400	42680500	11	10	11	1.1	0.207954	chr13	42660798	42978901	ENSMUST00000132050	Phactr1
chr7	29238000	29238100	23	21	22	1.1	0.207961	chr7	29236322	29301912	ENSMUST00000207601	Spint2
chr2	118706300	118706400	4.92621	6.26108	5.59364	0.786798	0.207968	chr2	118643302	118718020	ENSMUST00000099557	Pak6
chr2	60288300	60288400	15.3004	17.4675	16.3839	0.875935	0.20797	chr2	60231992	60304418	ENSMUST00000028356	Cd302
chr8	110136000	110136100	6	7	6	0.8	0.20797	chr8	110117501	110188210	ENSMUST00000212297	Calb2
chr17	34218800	34218900	9	11	10	0.8	0.208007	chr17	34177720	34221205	ENSMUST00000173441	Psmb8
chr12	112191000	112191100	8	9	9	0.8	0.208026	chr12	112126207	112201747	ENSMUST00000128402	Kif26a
chr4	117915400	117915500	6	8	7	0.7	0.208031	chr4	117874485	117920662	ENSMUST00000134752	Ipo13
chr11	107927900	107928000	7	10	9	0.7	0.20804	chr11	107918176	107999639	ENSMUST00000100302	Prkca
chr14	29729000	29729100	10	8	9	1.1	0.208043	chr14	29697466	29741795	ENSMUST00000224128	Cacna2d3
chr3	102521500	102521600	6	9	7	0.71	0.208052	chr3	102449918	102540848	ENSMUST00000035952	Ngf
chr6	72241200	72241300	5	6	6	0.9	0.208057	chr6	72186176	72254537	ENSMUST00000206425	Atoh8
chr3	97680400	97680500	26	21	24	1.22	0.208058	chr3	97650197	97691048	ENSMUST00000198337	Prkab2
chr15	12014000	12014100	5	6	6	0.8	0.208059	chr15	11961338	12016058	ENSMUST00000022816	Sub1
chr15	4980600	4980700	6	8	7	0.8	0.208069	chr15	4879141	4982205	ENSMUST00000045736	Mroh2b
chr7	44685000	44685100	16	18	17	0.9	0.208081	chr7	44585802	44685501	ENSMUST00000107899	Myh14
chr10	40500200	40500300	12	10	11	1.2	0.208099	chr10	40319563	40500868	ENSMUST00000216736	Cdk19
chr17	25667700	25667800	6	7	7	0.8	0.208104	chr17	25559084	25676479	ENSMUST00000141606	Lmf1
chr2	131484200	131484300	9.56915	10.8763	10.2227	0.879818	0.208138	chr2	36287732	36339203	ENSMUST00000126413	Arid5a
chr15	27691200	27691300	10	11	11	0.9	0.208138	chr15	27635068	27701515	ENSMUST00000226170	Otulinl
chr6	124805300	124805400	5	6	6	0.8	0.208162	chr6	124788660	124830619	ENSMUST00000047760	Spsb2
chr6	50461800	50461900	6	8	7	0.8	0.208199	chr6	50391568	50476201	ENSMUST00000154333	Osbpl3
chr2	158295800	158295900	41.66	49.2663	45.4632	0.845608	0.208222	chr2	158238093	158304392	ENSMUST00000109499	Bpi
chr9	57520900	57521000	7	6	7	1.1	0.208277	chr9	57484025	57525448	ENSMUST00000080514	Rpp25
chr9	69509500	69509600	12	15	14	0.8	0.20829	chr9	69433619	69511795	ENSMUST00000034756	Anxa2
chr8	14873800	14873900	43	48	45	0.9	0.208316	chr8	14861334	14914716	ENSMUST00000132001	Cln8
chr5	114665900	114666000	17	20	19	0.9	0.208323	chr5	114602151	114678421	ENSMUST00000071968	Trpv4
chr4	41289800	41289900	7	6	6	1.2	0.208324	chr4	41174312	41295144	ENSMUST00000108068	Ubap2
chr13	118376900	118377000	7	9	8	0.8	0.208344	chr13	118358380	118407252	ENSMUST00000022245	Mrps30
chr13	80881000	80881100	9	11	10	0.8	0.208351	chr13	80863383	80909643	ENSMUST00000159090	Arrdc3
chr7	79626200	79626300	13	15	14	0.9	0.208358	chr7	79573362	79637657	ENSMUST00000032766	Rhcg
chrX	36320900	36321000	8	5	6	1.5	0.208362	chrX	36308352	36362611	ENSMUST00000135758	Lonrf3
chr12	28875300	28875400	7	5	6	1.3	0.208373	chr12	28837311	28887123	ENSMUST00000221574	Eipr1
chr5	62893300	62893400	7	8	8	0.8	0.208381	chr5	62791673	62908308	ENSMUST00000238474	Dthd1
chr10	80034000	80034100	6	5	6	1.3	0.2084	chr10	79976493	80035572	ENSMUST00000132517	Abca7
chr17	87139700	87139800	7	6	6	1.2	0.208402	chr17	87087678	87157839	ENSMUST00000041369	Socs5
chr3	90639200	90639300	5	7	6	0.78	0.208426	chr3	90593759	90644181	ENSMUST00000200289	S100a6
chr2	32382400	32382500	7.20981	5.6545	6.43215	1.27506	0.20845	chr2	32375895	32425772	ENSMUST00000028162	Ptges2
chr12	112199500	112199600	7	6	7	1.2	0.20848	chr12	112126207	112201747	ENSMUST00000128402	Kif26a
chr3	92273700	92273800	6	4	5	1.29	0.208481	chr3	92195919	92274564	ENSMUST00000090871	Sprr2a2
chr2	175469800	175469900	23.2418	20.6092	21.9255	1.12773	0.208514	chr2	175449984	175499337	ENSMUST00000109042	Zfp965
chr8	78803000	78803100	8	6	7	1.3	0.208526	chr8	78784864	78841140	ENSMUST00000130325	Lsm6
chr12	81334000	81334100	6	5	6	1.3	0.208553	chr12	81177914	81353164	ENSMUST00000085238	Slc8a3
chr1	93015000	93015100	6.82877	5.34172	6.08525	1.27838	0.208565	chr1	79837506	79878635	ENSMUST00000191026	Serpine2
chr1	21213700	21213800	31.8499	29.4375	30.6437	1.08195	0.20866	chr1	21198574	21250167	ENSMUST00000027065	Tmem14a
chr13	107890800	107890900	10	8	9	1.2	0.208664	chr13	107704616	107910064	ENSMUST00000225822	Zswim6
chr14	27620900	27621000	6	7	6	0.8	0.208671	chr14	27602495	27797211	ENSMUST00000211087	Erc2
chr16	32215200	32215300	8	10	9	0.8	0.208672	chr16	32210111	32267158	ENSMUST00000042732	Fbxo45
chr17	80108700	80108800	8	6	7	1.3	0.208679	chr17	80107470	80205101	ENSMUST00000039205	Galm
chr19	5130000	5130100	5	6	5	0.8	0.208684	chr19	5121497	5163430	ENSMUST00000236624	Pacs1
chr7	145289700	145289800	6	8	7	0.7	0.208701	chr7	145233922	145304011	ENSMUST00000058022	Tpcn2
chr2	128125600	128125700	20.6534	17.5663	19.1098	1.17574	0.208714	chr2	136032238	136079531	ENSMUST00000144403	Lamp5
chr2	13060500	13060600	7.75918	5.18594	6.47256	1.4962	0.208718	chr2	13056820	13291333	ENSMUST00000114791	Rsu1
chr13	107890400	107890500	19	16	18	1.2	0.208722	chr13	107704616	107910064	ENSMUST00000225822	Zswim6
chr8	119473300	119473400	7	6	6	1.3	0.208738	chr8	119426718	119492640	ENSMUST00000098363	Necab2
chr5	24541300	24541400	14	17	15	0.8	0.20874	chr5	24512696	24560457	ENSMUST00000048302	Asb10
chr6	72441400	72441500	5	6	6	0.8	0.208743	chr6	72394307	72450712	ENSMUST00000065906	Ggcx
chr9	114854800	114854900	7	9	8	0.8	0.208752	chr9	114821609	114864156	ENSMUST00000213929	Cmtm8
chr2	132796700	132796800	5.77277	4.72314	5.24796	1.22223	0.208758	chr2	93167547	93218919	ENSMUST00000150462	Trp53i11
chr18	50212900	50213000	9	7	8	1.3	0.208768	chr18	50108200	50216269	ENSMUST00000025385	Hsd17b4
chr5	135908100	135908200	5	4	5	1.3	0.20877	chr5	135867918	135909563	ENSMUST00000005077	Hspb1
chrX	73072900	73073000	11	10	11	1.2	0.208774	chrX	73044786	73088191	ENSMUST00000060418	Pnma3
chr6	114378600	114378700	9	10	10	0.9	0.208797	chr6	114377935	114503296	ENSMUST00000088987	Hrh1
chr8	89056000	89056100	6	4	5	1.3	0.208808	chr8	89007234	89064162	ENSMUST00000034090	Sall1
chr14	86646500	86646600	10	12	11	0.8	0.20884	chr14	86636171	86809889	ENSMUST00000227638	Diaph3
chr15	83739600	83739700	6	8	7	0.7	0.208842	chr15	83584998	83745021	ENSMUST00000144773	Scube1
chr2	106886000	106886100	9.17734	11.2354	10.2064	0.81682	0.208859	chr2	106673268	106888356	ENSMUST00000111063	Mpped2
chr16	70644000	70644100	6	5	5	1.3	0.208888	chr16	70596424	70644822	ENSMUST00000232518	D16Ertd519e
chr13	30253400	30253500	5	6	6	0.8	0.208891	chr13	30211852	30265715	ENSMUST00000222095	Mboat1
chr3	83765900	83766000	7	6	7	1.23	0.20893	chr3	83746320	83794316	ENSMUST00000029625	Sfrp2
chr1	78546300	78546400	6.01497	7.02202	6.5185	0.856588	0.208982	chr1	167960163	168030618	ENSMUST00000123782	Ripor3
chr10	31613800	31613900	10	12	11	0.8	0.208996	chr10	31473192	31629184	ENSMUST00000081989	Rnf217
chr16	72308100	72308200	7	5	6	1.4	0.209006	chr16	72288305	72762417	ENSMUST00000231580	Robo1
chr6	136984200	136984300	9	7	8	1.3	0.209013	chr6	136934522	136988865	ENSMUST00000137768	Pde6h
chr15	58675700	58675800	7	8	7	0.8	0.209033	chr15	58628504	58685092	ENSMUST00000159177	Fer1l6
chr14	79441600	79441700	7	5	6	1.3	0.209035	chr14	79431834	79474816	ENSMUST00000100359	Kbtbd6
chr16	37491000	37491100	5	6	5	0.8	0.209057	chr16	37489789	37559789	ENSMUST00000023525	Gtf2e1
chr15	10470800	10470900	9	8	9	1.2	0.209062	chr15	10426764	10481407	ENSMUST00000145719	Dnajc21
chr11	95494000	95494100	10	12	11	0.9	0.209075	chr11	95454318	95510315	ENSMUST00000150922	Spop
chrX	57027600	57027700	5	6	6	0.9	0.209079	chrX	57023073	57068758	ENSMUST00000033464	Brs3
chr16	44238300	44238400	6	5	6	1.3	0.209082	chr16	44220179	44289532	ENSMUST00000127567	Sidt1
chr17	44122000	44122100	22	18	20	1.2	0.209088	chr17	44076307	44125809	ENSMUST00000024757	Enpp4
chr13	21372800	21372900	6	8	7	0.7	0.209105	chr13	21367002	21422713	ENSMUST00000070785	Zkscan3
chr5	62766700	62766800	6	8	7	0.8	0.20912	chr5	62582444	62786120	ENSMUST00000076623	Arap2
chr1	133333800	133333900	13.6462	10.6899	12.168	1.27655	0.209142	chr1	133301874	133349901	ENSMUST00000007433	Kiss1
chr2	80671600	80671700	8.49504	9.85132	9.17318	0.862325	0.209156	chr2	80618815	80678902	ENSMUST00000028382	Nup35
chr4	133355600	133355700	5	4	5	1.2	0.209165	chr4	133349775	133389864	ENSMUST00000175004	Mir5122
chr15	34532600	34532700	10	9	10	1.2	0.20919	chr15	34475303	34550648	ENSMUST00000052290	Pop1
chr6	24592000	24592100	8	6	7	1.4	0.209191	chr6	24536071	24593164	ENSMUST00000117688	Asb15
chr10	70199300	70199400	5	6	6	0.8	0.209192	chr10	70154508	70202206	ENSMUST00000145990	Ccdc6
chr8	119473800	119473900	8	6	7	1.4	0.209201	chr8	119426718	119492640	ENSMUST00000098363	Necab2
chr12	84675700	84675800	8	9	9	0.8	0.209214	chr12	84657276	84718831	ENSMUST00000095550	Syndig1l
chr11	120102500	120102600	5	7	6	0.8	0.209279	chr11	120070530	120118731	ENSMUST00000026442	Tepsin
chr7	139246900	139247000	6	8	7	0.8	0.2093	chr7	139213942	139262971	ENSMUST00000126213	Lrrc27
chr3	152268600	152268700	6	7	7	0.76	0.209319	chr3	152216981	152285767	ENSMUST00000199470	Nexn
chr11	61471700	61471800	16	14	15	1.1	0.209338	chr11	61428441	61474005	ENSMUST00000054927	Rnf112
chr8	119850600	119850700	38	36	37	1.1	0.209347	chr8	119842265	119890716	ENSMUST00000212636	Klhl36
chr4	107286000	107286100	7	6	6	1.2	0.20935	chr4	107233592	107299837	ENSMUST00000152717	Hspb11
chr19	29655400	29655500	17	14	16	1.2	0.209376	chr19	29624709	29668378	ENSMUST00000160907	Ermp1
chr15	31224000	31224100	7	5	6	1.4	0.209441	chr15	31204313	31294341	ENSMUST00000044524	Dap
chr14	51031500	51031600	8	7	8	1.2	0.209451	chr14	51018458	51061869	ENSMUST00000064214	Rnase9
chr6	25809500	25809600	6	7	7	0.9	0.209457	chr6	25724580	25818017	ENSMUST00000166445	Pot1a
chr6	29083200	29083300	5	4	5	1.3	0.209472	chr6	29040219	29093877	ENSMUST00000069789	Lep
chr7	78165500	78165600	6	7	7	0.8	0.209489	chr7	159212319	159270119	ENSMUST00000195800	Cop1
chr10	78388100	78388200	7	5	6	1.4	0.209505	chr10	78382124	78423616	ENSMUST00000219406	Rrp1
chr10	100115600	100115700	7	6	7	1.2	0.209536	chr10	100068055	100117181	ENSMUST00000219881	Kitl
chr7	141686300	141686400	10	12	11	0.8	0.209544	chr7	141670339	141718782	ENSMUST00000185406	Muc2
chr17	69303900	69304000	6	8	7	0.7	0.209545	chr17	69223635	69309985	ENSMUST00000223703	Epb41l3
chrX	9183400	9183500	6	5	6	1.2	0.209555	chrX	9179901	9288085	ENSMUST00000069763	Lancl3
chr12	70238500	70238600	9	7	8	1.2	0.209576	chr12	70170810	70247683	ENSMUST00000071250	Pygl
chr19	6225300	6225400	8	10	9	0.8	0.20958	chr19	6164387	6244219	ENSMUST00000025699	Majin
chr15	74674900	74675000	5	6	6	0.8	0.209584	chr15	74649082	74692568	ENSMUST00000023268	Arc
chr18	40532000	40532100	9	7	8	1.3	0.209584	chr18	40501763	40551179	ENSMUST00000237805	Kctd16
chr18	4408400	4408500	4	6	5	0.7	0.209622	chr18	4355591	4416785	ENSMUST00000234186	Mtpap
chr16	37764000	37764100	7	5	6	1.4	0.209623	chr16	37756872	37856514	ENSMUST00000114763	Fstl1
chr15	82318000	82318100	22	25	24	0.9	0.209682	chr15	82314616	82358782	ENSMUST00000230380	Naga
chr1	181466800	181466900	16.1711	13.5086	14.8399	1.19709	0.209695	chr1	181332627	181479909	ENSMUST00000161880	Cnih3
chr16	44998900	44999000	12	14	13	0.8	0.209708	chr16	44923691	45001380	ENSMUST00000164007	Cd200r3
chr6	56657200	56657300	12	14	13	0.8	0.20971	chr6	56051700	56672487	ENSMUST00000239143	Pde1c
chr6	114496700	114496800	4	6	5	0.7	0.20972	chr6	114438518	114502468	ENSMUST00000160780	Hrh1
chr14	57900000	57900100	22	20	21	1.1	0.209751	chr14	57812702	57910276	ENSMUST00000089473	Zdhhc20
chr9	123137400	123137500	24	21	23	1.2	0.209752	chr9	123093214	123156129	ENSMUST00000026891	Exosc7
chr5	20968000	20968100	35	40	37	0.9	0.209754	chr5	20873027	20971822	ENSMUST00000036489	Rsbn1l
chr12	4116100	4116200	5	4	5	1.2	0.209758	chr12	4068581	4116372	ENSMUST00000220273	Dnajc27
chr3	107944300	107944400	6	5	6	1.17	0.209762	chr3	107906333	107951817	ENSMUST00000004137	Gstm7
chr8	64869900	64870000	4	5	5	0.8	0.209781	chr8	64719674	64870017	ENSMUST00000034017	Klhl2
chr8	93970300	93970400	8	9	8	0.9	0.209792	chr8	93929504	93970675	ENSMUST00000130974	Gnao1
chr11	103667200	103667300	7	6	7	1.1	0.209829	chr11	103629569	103670579	ENSMUST00000057870	Rprml
chr6	91188100	91188200	6	4	5	1.4	0.209845	chr6	91136664	91194692	ENSMUST00000041736	Hdac11
chr3	10233200	10233300	43	48	45	0.89	0.209847	chr3	10224208	10321183	ENSMUST00000029043	Fabp12
chr1	17600700	17600800	5.14863	6.69285	5.92074	0.769274	0.209893	chr1	17581900	17650939	ENSMUST00000088476	Pi15
chr9	56830800	56830900	15	18	16	0.8	0.209895	chr9	56828658	56871963	ENSMUST00000055036	Odf3l1
chr10	71321300	71321400	5	6	5	0.8	0.2099	chr10	71310479	71364954	ENSMUST00000045887	Cisd1
chr8	70754300	70754400	5	6	5	0.8	0.20992	chr8	70703719	70766046	ENSMUST00000123739	Pde4c
chr3	108852500	108852600	8	6	7	1.4	0.209942	chr3	108789955	108860451	ENSMUST00000196679	Stxbp3
chr6	92241200	92241300	5	4	4	1.2	0.209944	chr6	92222060	92264650	ENSMUST00000006046	Trh
chr14	103112500	103112600	5	6	5	0.8	0.209949	chr14	103060238	103119554	ENSMUST00000022720	Fbxl3
chr11	80271400	80271500	6	4	5	1.3	0.209962	chr11	80222610	80286744	ENSMUST00000134894	Rhot1
chr15	38535700	38535800	7	9	8	0.7	0.210035	chr15	38467426	38539266	ENSMUST00000065308	Azin1
chr4	136374200	136374300	11	10	11	1.2	0.210052	chr4	136335773	136378042	ENSMUST00000180855	Hnrnpr
chr9	39877300	39877400	11	14	13	0.8	0.210061	chr9	39846421	39894651	ENSMUST00000215303	Olfr972
chr13	52492500	52492600	8	6	7	1.3	0.210083	chr13	52484379	52551279	ENSMUST00000057442	Diras2
chr18	41977800	41977900	17	20	19	0.8	0.210083	chr18	41965322	42019049	ENSMUST00000097591	Grxcr2
chrX	77812100	77812200	7	10	8	0.8	0.210083	chrX	77741410	77816278	ENSMUST00000036333	Prkx
chr4	150624300	150624400	5	6	5	0.8	0.210096	chr4	150608571	150672174	ENSMUST00000037827	Slc45a1
chr5	35269700	35269800	8	10	9	0.8	0.210096	chr5	35258318	35301763	ENSMUST00000049545	Adra2c
chr9	111493800	111493900	6	5	5	1.4	0.210111	chr9	111419080	111509118	ENSMUST00000111879	Dclk3
chr7	97446400	97446500	6	5	6	1.2	0.210135	chr7	97431322	97479557	ENSMUST00000206658	Kctd14
chr13	43141500	43141600	6	5	6	1.3	0.210135	chr13	43131739	43179308	ENSMUST00000220579	Tbc1d7
chr11	116836900	116837000	5	6	6	0.8	0.210142	chr11	116787728	116848013	ENSMUST00000047715	Mxra7
chr16	9561200	9561300	8	10	9	0.9	0.210145	chr16	9547897	10014923	ENSMUST00000199708	Grin2a
chr6	125082700	125082800	5	4	5	1.2	0.21015	chr6	125047919	125102472	ENSMUST00000088292	Lpar5
chr10	50852200	50852300	9	10	9	0.9	0.210164	chr10	50572668	50871485	ENSMUST00000035606	Ascc3
chr3	100911500	100911600	8	10	9	0.73	0.210222	chr3	100805458	100916922	ENSMUST00000054791	Vtcn1
chr14	55473700	55473800	7	9	8	0.8	0.210262	chr14	55458757	55510340	ENSMUST00000022821	Dhrs4
chrX	6173200	6173300	12	9	10	1.3	0.210282	chrX	6148695	6193015	ENSMUST00000103006	Nudt10
chr15	79165600	79165700	10	8	9	1.3	0.210282	chr15	79121008	79171774	ENSMUST00000230271	Polr2f
chr9	123473700	123473800	4	5	5	0.8	0.210312	chr9	123346926	123482664	ENSMUST00000038863	Lars2
chr17	64568300	64568400	5	7	6	0.8	0.21033	chr17	64494080	64575622	ENSMUST00000097295	AU016765
chr1	151214300	151214400	7.85761	9.50269	8.68015	0.826882	0.21033	chr1	26223468	26314438	ENSMUST00000217256	Ccdc187
chr15	89767600	89767700	6	7	7	0.9	0.210338	chr15	89762392	89861860	ENSMUST00000029441	Syt10
chr6	134586700	134586800	9	8	8	1.2	0.210339	chr6	134491283	134586965	ENSMUST00000126836	Lrp6
chr6	7693500	7693600	6	5	6	1.4	0.210348	chr6	7655168	7712871	ENSMUST00000115542	Asns
chr2	148744400	148744500	5.08583	6.44078	5.7633	0.789628	0.210349	chr2	90841239	90885471	ENSMUST00000135026	Mtch2
chr9	56843700	56843800	9	8	8	1.2	0.210389	chr9	56828658	56871963	ENSMUST00000055036	Odf3l1
chr4	41077400	41077500	18	21	19	0.9	0.210396	chr4	41072721	41118183	ENSMUST00000055327	Aqp3
chr4	133657000	133657100	14	11	12	1.2	0.210411	chr4	133607276	133670154	ENSMUST00000146464	Zdhhc18
chr9	7929700	7929800	7	9	8	0.8	0.210412	chr9	7911998	8024588	ENSMUST00000086580	Yap1
chr3	9005700	9005800	8	6	7	1.3	0.210414	chr3	8924695	9008636	ENSMUST00000124956	Tpd52
chr5	122273100	122273200	27	34	30	0.8	0.210421	chr5	122217847	122284460	ENSMUST00000111738	Tctn1
chr3	57304500	57304600	5	6	6	0.83	0.210425	chr3	57265610	57314889	ENSMUST00000171384	Tm4sf1
chr9	53868300	53868400	8	6	7	1.2	0.210449	chr9	53830163	53874560	ENSMUST00000048485	Sln
chr10	127510900	127511000	7	8	8	0.8	0.210458	chr10	127424310	127518709	ENSMUST00000164161	R3hdm2
chr11	4956900	4957000	11	13	12	0.9	0.210461	chr11	4918753	4968064	ENSMUST00000093369	Nefh
chr10	74938500	74938600	8	6	7	1.3	0.210467	chr10	74937476	75052553	ENSMUST00000179546	Rsph14
chr13	43142400	43142500	6	8	7	0.8	0.210468	chr13	43131739	43179308	ENSMUST00000220579	Tbc1d7
chr2	164516100	164516200	34.2262	28.0003	31.1132	1.22235	0.210468	chr2	164477519	164528301	ENSMUST00000103101	Pigt
chr6	13830100	13830200	28	31	30	0.9	0.21047	chr6	13814457	13859942	ENSMUST00000060442	Gpr85
chr11	23255000	23255100	7	5	6	1.4	0.210472	chr11	23236040	23317597	ENSMUST00000020538	Xpo1
chr15	85295800	85295900	6	7	7	0.9	0.2105	chr15	85185948	85306535	ENSMUST00000057410	Fbln1
chr11	109612200	109612300	5	6	6	0.9	0.210512	chr11	109591238	109631967	ENSMUST00000153738	Wipi1
chr11	6087800	6087900	6	5	5	1.3	0.210524	chr11	6085985	6139409	ENSMUST00000109805	Nudcd3
chr6	43231300	43231400	8	6	7	1.3	0.210537	chr6	43193020	43238053	ENSMUST00000215485	Olfr434
chr17	6106300	6106400	25	29	27	0.9	0.210594	chr17	6059785	6106517	ENSMUST00000039487	Gtf2h5
chr12	59228400	59228500	63	70	66	0.9	0.210612	chr12	59180654	59239725	ENSMUST00000043204	Fbxo33
chrY	90784100	90784200	56	50	53	1.1	0.210615	chrY	90764737	90836447	ENSMUST00000179483	Erdr1
chr1	155091700	155091800	9.44418	11.236	10.3401	0.84053	0.210617	chr1	155076360	155119636	ENSMUST00000055322	Ier5
chr2	166524000	166524100	8.94337	7.53853	8.24095	1.18636	0.210637	chr2	151190130	151231072	ENSMUST00000224757	LOC118567805
chr5	24774900	24775000	7	6	7	1.2	0.210641	chr5	24731002	24778008	ENSMUST00000047119	Crygn
chr8	15010900	15011000	8	6	7	1.2	0.210647	chr8	14970358	15011124	ENSMUST00000162444	Arhgef10
chr1	40501900	40502000	6.97147	4.91055	5.94101	1.41969	0.210661	chr1	40445551	40511578	ENSMUST00000167723	Il18r1
chr1	135380100	135380200	7.6173	9.57193	8.59462	0.795796	0.210675	chr1	135304806	135388065	ENSMUST00000059352	Lmod1
chr19	29147300	29147400	8	9	9	0.8	0.21069	chr19	29115278	29155375	ENSMUST00000083622	Mir101b
chrX	161783400	161783500	7	6	6	1.3	0.210703	chrX	161697068	161799494	ENSMUST00000112338	Rai2
chr7	35664000	35664100	14	16	15	0.9	0.210714	chr7	35621981	35667521	ENSMUST00000118501	Pdcd5
chr11	118248900	118249000	7	6	7	1.2	0.21072	chr11	118239650	118310231	ENSMUST00000106296	Usp36
chr5	136721700	136721800	11	9	10	1.2	0.21073	chr5	136721758	136903121	ENSMUST00000057497	Col26a1
chr5	103229500	103229600	24	28	26	0.9	0.210731	chr5	103185826	103231334	ENSMUST00000135134	Mapk10
chr2	93183300	93183400	11.3104	9.17097	10.2407	1.23328	0.210764	chr2	71961246	72054405	ENSMUST00000149421	Rapgef4
chr12	112618800	112618900	5	4	5	1.3	0.210778	chr12	112600044	112661339	ENSMUST00000021726	Adssl1
chr11	94475900	94476000	6	4	5	1.3	0.210786	chr11	94388390	94494100	ENSMUST00000100561	Cacna1g
chr7	100283500	100283600	19	16	17	1.2	0.210799	chr7	100273809	100339698	ENSMUST00000138465	P4ha3
chr2	180897000	180897100	28.552	31.7241	30.138	0.900011	0.210802	chr2	180884376	180940949	ENSMUST00000037299	Ythdf1
chr13	93029600	93029700	35	41	38	0.8	0.210805	chr13	93020712	93164724	ENSMUST00000062122	Cmya5
chr6	90429900	90430000	9	11	10	0.8	0.210806	chr6	90383478	90448787	ENSMUST00000153843	Cfap100
chr3	82156200	82156300	25	27	26	0.9	0.21081	chr3	82072426	82165073	ENSMUST00000193924	Gucy1a1
chr1	191035900	191036000	7.71907	6.70797	7.21352	1.15073	0.210811	chr1	190985846	191046158	ENSMUST00000085635	Flvcr1
chr11	107013000	107013100	8	7	7	1.2	0.210838	chr11	106968628	107019440	ENSMUST00000145331	Kpna2
chr5	23735800	23735900	13	10	12	1.2	0.210905	chr5	23729377	23782450	ENSMUST00000147922	Pus7
chr11	78746400	78746500	81	74	77	1.1	0.210914	chr11	78730505	78771729	ENSMUST00000059468	Ccnq
chr3	69757900	69758000	5	4	5	1.21	0.210929	chr3	69701984	69776373	ENSMUST00000029358	Nmd3
chr3	97686300	97686400	6	4	5	1.33	0.210938	chr3	97650197	97691048	ENSMUST00000198337	Prkab2
chr2	121288500	121288600	5.26342	7.16207	6.21274	0.734902	0.210959	chr2	164440999	164494467	ENSMUST00000138268	Sys1
chr16	59607500	59607600	11	13	12	0.9	0.210962	chr16	59472087	59620979	ENSMUST00000172910	Crybg3
chr3	116030900	116031000	5	5	5	1.22	0.210975	chr3	115987461	116049017	ENSMUST00000029575	Extl2
chr3	116030900	116031000	5	5	5	1.22	0.210975	chr3	115987461	116049017	ENSMUST00000029575	Extl2
chr17	56496200	56496300	5	6	5	0.8	0.210992	chr17	56392425	56496439	ENSMUST00000223859	Ptprs
chr12	84668500	84668600	27	24	25	1.1	0.211013	chr12	84621018	84668873	ENSMUST00000221915	Vrtn
chr18	82591900	82592000	15	13	14	1.2	0.211038	chr18	82575475	82637750	ENSMUST00000183324	Zfp236
chr9	54961300	54961400	5	6	6	0.8	0.211064	chr9	54930229	54970998	ENSMUST00000054018	AY074887
chr14	44850800	44850900	42	45	44	0.9	0.211109	chr14	44831234	44879375	ENSMUST00000095959	Ptgdr
chr9	14745800	14745900	7	5	6	1.3	0.211114	chr9	14681777	14760721	ENSMUST00000115644	Piwil4
chr13	90914700	90914800	5	6	5	0.8	0.21113	chr13	90863432	90919813	ENSMUST00000183162	Atp6ap1l
chr16	70309000	70309100	14	16	15	0.9	0.211176	chr16	70294062	70381650	ENSMUST00000099628	Gbe1
chr1	184007000	184007100	10.964	13.1378	12.0509	0.834536	0.211178	chr1	156513506	156559986	ENSMUST00000137067	Epb41l1
chr11	102965200	102965300	8	6	7	1.3	0.211209	chr11	102919263	102966688	ENSMUST00000057849	C1ql1
chr6	99689700	99689800	5	4	4	1.3	0.211248	chr6	99672678	99715066	ENSMUST00000101122	Gpr27
chr12	109581300	109581400	12	10	11	1.2	0.211274	chr12	109521004	109591721	ENSMUST00000143836	Meg3
chr1	72577700	72577800	7.23802	6.00677	6.6224	1.20498	0.211279	chr1	136032238	136079531	ENSMUST00000144403	Lamp5
chr1	42122400	42122500	8.58235	11.4364	10.0094	0.750443	0.211286	chr1	107341197	107394182	ENSMUST00000191425	Serpinb11
chr9	111426200	111426300	23	26	25	0.9	0.211299	chr9	111419080	111509118	ENSMUST00000111879	Dclk3
chr7	82327800	82327900	12	14	13	0.8	0.211305	chr7	82315693	82360024	ENSMUST00000172490	Adamtsl3
chr8	104445400	104445500	14	12	13	1.1	0.211337	chr8	104397679	104463047	ENSMUST00000041769	Dync1li2
chr5	36705700	36705800	5	6	5	0.8	0.211373	chr5	36580484	36715937	ENSMUST00000031091	D5Ertd579e
chr10	112255900	112256000	7	8	8	0.9	0.211377	chr10	112251120	112483050	ENSMUST00000219301	Kcnc2
chr11	20039000	20039100	109	117	113	0.9	0.211391	chr11	19904374	20044026	ENSMUST00000093299	Spred2
chr4	4132700	4132800	15	12	14	1.2	0.211435	chr4	4113530	4158477	ENSMUST00000070375	Penk
chr10	68706100	68706200	11	13	12	0.9	0.21145	chr10	68703645	68768468	ENSMUST00000219392	Tmem26
chr11	76034300	76034400	6	7	6	0.9	0.211455	chr11	75999193	76047782	ENSMUST00000021207	Rflnb
chr2	72500500	72500600	6.10078	7.60801	6.8544	0.801889	0.211464	chr2	72456158	72506893	ENSMUST00000102691	Cdca7
chr15	84464600	84464700	11	9	10	1.2	0.211474	chr15	84359202	84467097	ENSMUST00000080751	Shisal1
chr9	96650200	96650300	13	10	12	1.2	0.211507	chr9	96519299	96651617	ENSMUST00000034984	Rasa2
chr18	86516200	86516300	5	6	6	0.8	0.211529	chr18	86374951	86526718	ENSMUST00000058829	Neto1
chr1	191414500	191414600	36.5727	40.5298	38.5512	0.902365	0.211565	chr1	193071103	193134675	ENSMUST00000194412	Utp25
chrY	90784000	90784100	53	47	50	1.1	0.211599	chrY	90764737	90836447	ENSMUST00000179483	Erdr1
chr3	97686100	97686200	6	7	6	0.82	0.211622	chr3	97650197	97691048	ENSMUST00000198337	Prkab2
chr6	95463800	95463900	8	11	10	0.8	0.211654	chr6	95453008	95738800	ENSMUST00000204224	Suclg2
chr6	117847000	117847100	14	17	16	0.8	0.211659	chr6	117842099	117890778	ENSMUST00000136316	Zfp239
chr18	4634200	4634300	7	5	6	1.2	0.21167	chr18	4614877	4669927	ENSMUST00000234494	Jcad
chr2	109743900	109744000	27.9326	24.0912	26.0119	1.15945	0.211679	chr2	109654699	109747007	ENSMUST00000053317	Bdnf
chr8	95053500	95053600	21	25	23	0.8	0.211683	chr8	95035102	95098141	ENSMUST00000058479	Drc7
chr2	94267300	94267400	5.08272	6.51211	5.79741	0.780503	0.211713	chr2	130417635	130459067	ENSMUST00000132388	Vps16
chr17	14992300	14992400	7	5	6	1.4	0.211725	chr17	14944241	14998693	ENSMUST00000231584	Dynlt2a3
chr9	20866200	20866300	4	5	5	0.8	0.211734	chr9	20848641	20894307	ENSMUST00000043911	Shfl
chr15	100272500	100272600	6	5	5	1.2	0.211739	chr15	100207818	100281244	ENSMUST00000023769	Atf1
chr17	46159800	46159900	4	5	5	0.8	0.211758	chr17	46141031	46189368	ENSMUST00000169383	Gtpbp2
chr13	29178700	29178800	5	6	6	0.8	0.211761	chr13	29171745	29875647	ENSMUST00000140278	Cdkal1
chr17	62585800	62585900	5	6	5	0.8	0.211767	chr17	62584183	62901317	ENSMUST00000076840	Efna5
chr5	71568500	71568600	9	11	10	0.8	0.211778	chr5	71549748	71678308	ENSMUST00000031121	Gabra4
chr16	35308600	35308700	34	37	35	0.9	0.21178	chr16	35291130	35383918	ENSMUST00000043521	Sec22a
chr18	35502500	35502600	9	7	8	1.2	0.211787	chr18	35398058	35519780	ENSMUST00000237232	Sil1
chr18	52684500	52684600	7	5	6	1.3	0.211818	chr18	52673689	52715550	ENSMUST00000066193	Gykl1
chr15	36768900	36769000	9	7	8	1.2	0.21183	chr15	36750769	36814538	ENSMUST00000022894	Ywhaz
chr10	50867400	50867500	16	19	18	0.9	0.21183	chr10	50572668	50871485	ENSMUST00000035606	Ascc3
chr7	137478700	137478800	7	8	8	0.8	0.211835	chr7	137417613	137488594	ENSMUST00000064404	Glrx3
chr16	44724100	44724200	30	28	29	1.1	0.211842	chr16	44704300	44757284	ENSMUST00000048788	Nepro
chr3	94792300	94792400	5	7	6	0.79	0.211843	chr3	94740068	94806463	ENSMUST00000107272	Cgn
chr14	75892700	75892800	8	6	7	1.3	0.211858	chr14	75876936	76030865	ENSMUST00000088922	Gtf2f2
chr5	140505200	140505300	9	10	10	0.8	0.211865	chr5	140425644	140515071	ENSMUST00000197549	Kif19b
chr6	126706200	126706300	12	14	13	0.9	0.211866	chr6	126688328	126760662	ENSMUST00000040751	Kcna6
chr4	137664500	137664600	10	9	10	1.1	0.211872	chr4	137630300	137676331	ENSMUST00000157012	Usp48
chr6	29198400	29198500	4	5	5	0.8	0.211874	chr6	29149231	29199584	ENSMUST00000159200	Prrt4
chr2	90670000	90670100	12.4552	14.9594	13.7073	0.832597	0.211876	chr2	90657214	90756328	ENSMUST00000057481	Nup160
chr18	23052300	23052400	5	7	6	0.8	0.211885	chr18	22673380	23058656	ENSMUST00000081423	Nol4
chr13	69481700	69481800	41	45	43	0.9	0.211917	chr13	69477958	69554617	ENSMUST00000198607	Tent4a
chr19	5033700	5033800	15	12	13	1.2	0.211944	chr19	5003859	5051972	ENSMUST00000236152	Slc29a2
chr2	152620900	152621000	13.5667	15.312	14.4394	0.886018	0.211976	chr2	152584326	152632729	ENSMUST00000058086	Defb36
chr13	92803800	92803900	34	29	32	1.2	0.211983	chr13	92731589	92814818	ENSMUST00000022213	Thbs4
chr12	112808500	112808600	9	7	8	1.3	0.21201	chr12	112761009	112822657	ENSMUST00000124526	Ahnak2
chr16	87698600	87698700	11	8	9	1.3	0.212017	chr16	87678944	87753346	ENSMUST00000026703	Bach1
chr11	105470000	105470100	4	6	5	0.8	0.212026	chr11	105340797	105475294	ENSMUST00000138977	Marchf10
chr8	34825400	34825500	5	6	6	0.8	0.212029	chr8	34787296	34839894	ENSMUST00000033930	Dusp4
chr14	4818200	4818300	8	5	6	1.6	0.212031	chr14	4818105	4866867	ENSMUST00000166025	LOC118568164
chr16	77126000	77126100	7	5	6	1.3	0.212032	chr16	76993705	77136780	ENSMUST00000023580	Usp25
chr19	56510600	56510700	9	7	8	1.2	0.212035	chr19	56509166	56568147	ENSMUST00000183143	Dclre1a
chr4	11047300	11047400	9	7	8	1.2	0.21206	chr4	11031044	11096204	ENSMUST00000058183	Ndufaf6
chr15	36141600	36141700	15	17	16	0.9	0.212091	chr15	36118220	36160385	ENSMUST00000164955	Rgs22
chr11	90296900	90297000	18	15	17	1.1	0.212119	chr11	90229475	90298589	ENSMUST00000004050	Mmd
chr1	95335600	95335700	6.51015	8.16813	7.33914	0.797018	0.212134	chr1	95293622	95355284	ENSMUST00000059975	Fam174a
chr12	37813600	37813700	7	9	8	0.8	0.212179	chr12	37797725	38002010	ENSMUST00000222337	Dgkb
chr1	191977200	191977300	8.19012	6.4934	7.34176	1.2613	0.21219	chr1	191957369	192008283	ENSMUST00000180463	Rd3
chr16	96534600	96534700	8	7	8	1.2	0.212193	chr16	96473815	96545793	ENSMUST00000232906	Pcp4
chr8	95048100	95048200	5	6	5	0.8	0.212254	chr8	95035102	95098141	ENSMUST00000058479	Drc7
chr18	61620700	61620800	9	11	10	0.8	0.212284	chr18	61619541	61667292	ENSMUST00000183083	Bvht
chr1	90746800	90746900	12.625	14.4873	13.5562	0.871457	0.212295	chr1	90745922	90863971	ENSMUST00000056925	Col6a3
chr3	89259200	89259300	56	64	60	0.88	0.212299	chr3	89214834	89259345	ENSMUST00000139419	Trim46
chr17	73477200	73477300	31	36	34	0.9	0.212302	chr17	73473227	73730451	ENSMUST00000024858	Galnt14
chr7	31009000	31009100	16	18	17	0.9	0.212305	chr7	30953803	31009720	ENSMUST00000129773	Fam187b
chr18	44893500	44893600	6	5	6	1.2	0.212317	chr18	44835044	44909724	ENSMUST00000201507	Ythdc2
chr5	15513300	15513400	8	5	6	1.7	0.212321	chr5	15503083	15549612	ENSMUST00000198681	Speer8-ps1
chr10	111146700	111146800	7	5	6	1.4	0.212321	chr10	111105850	111146721	ENSMUST00000171120	Rpl6l
chr4	139526500	139526600	7	5	6	1.3	0.212328	chr4	139510547	139637082	ENSMUST00000123827	Iffo2
chr18	38322900	38323000	5	4	5	1.2	0.212382	chr18	38276634	38337847	ENSMUST00000170811	Rnf14
chr6	41642900	41643000	9	11	10	0.8	0.212383	chr6	41600623	41656405	ENSMUST00000031902	Trpv6
chr17	7169600	7169700	5	7	6	0.8	0.212386	chr17	7150114	7323315	ENSMUST00000024575	Rps6ka2
chr2	118705700	118705800	7.87461	6.51116	7.19288	1.2094	0.212395	chr2	118643302	118718020	ENSMUST00000099557	Pak6
chr5	43292400	43292500	10	8	9	1.2	0.212429	chr5	43213169	43309723	ENSMUST00000166713	Cpeb2
chr17	29725300	29725400	11	10	10	1.1	0.21244	chr17	29640594	29725979	ENSMUST00000024816	Cmtr1
chr16	32009900	32010000	22	19	20	1.1	0.212458	chr16	31996289	32099342	ENSMUST00000023467	Pak2
chr10	80642500	80642600	9	11	10	0.9	0.212494	chr10	80609655	80660337	ENSMUST00000085435	Csnk1g2
chr14	61446400	61446500	8	9	8	0.9	0.212503	chr14	61345210	61459874	ENSMUST00000022496	Kpna3
chr12	30578700	30578800	7	10	8	0.7	0.212504	chr12	30564425	30611215	ENSMUST00000057151	Tmem18
chr15	25830900	25831000	11	13	12	0.8	0.212511	chr15	25602524	25833673	ENSMUST00000110457	Myo10
chr11	102415100	102415200	5	6	5	0.8	0.212512	chr11	102373402	102421754	ENSMUST00000107102	Rundc3a
chr9	21042400	21042500	5	7	6	0.8	0.212563	chr9	20995984	21048817	ENSMUST00000086399	Icam1
chr2	92965400	92965500	5.31284	6.92754	6.12019	0.766916	0.212579	chr2	92895097	92976058	ENSMUST00000028648	Syt13
chr7	127097000	127097100	16	12	14	1.3	0.212592	chr7	127030475	127107328	ENSMUST00000205559	Zg16
chr6	113166400	113166500	4	5	5	0.8	0.212593	chr6	113148089	113215384	ENSMUST00000162280	Lhfpl4
chr4	11038500	11038600	11	9	10	1.2	0.212647	chr4	11031044	11096204	ENSMUST00000058183	Ndufaf6
chr17	74337600	74337700	5	6	6	0.8	0.212678	chr17	74318986	74408486	ENSMUST00000224711	Spast
chr9	111426000	111426100	34	39	37	0.9	0.212684	chr9	111419080	111509118	ENSMUST00000111879	Dclk3
chr5	146379700	146379800	11	14	12	0.8	0.212688	chr5	146364984	146493615	ENSMUST00000016143	Wasf3
chr10	78385800	78385900	7	9	8	0.8	0.212722	chr10	78382124	78423616	ENSMUST00000219406	Rrp1
chr6	25660400	25660500	16	13	14	1.2	0.212723	chr6	25645877	25709792	ENSMUST00000200812	Gpr37
chr6	34999600	34999700	5	4	5	1.3	0.212724	chr6	34925934	35008404	ENSMUST00000201355	Slc23a4
chr2	91674400	91674500	9.24129	10.7654	10.0034	0.858422	0.212727	chr2	91629859	91692326	ENSMUST00000111329	Arhgap1
chr15	31285000	31285100	8	7	7	1.2	0.212727	chr15	31204313	31294341	ENSMUST00000044524	Dap
chr12	104063000	104063100	5	7	6	0.8	0.212737	chr12	104008768	104064443	ENSMUST00000043915	Serpina12
chr9	122336800	122336900	7	6	6	1.3	0.212739	chr9	122331607	122401524	ENSMUST00000156520	Abhd5
chr1	84022400	84022500	18.117	21.3917	19.7544	0.846918	0.21274	chr1	193334795	193390245	ENSMUST00000165718	Camk1g
chr1	64744800	64744900	9.24972	11.8052	10.5275	0.78353	0.212776	chr1	64670454	64745644	ENSMUST00000114077	Ccnyl1
chr9	58501900	58502000	6	5	5	1.2	0.212814	chr9	58468602	58519742	ENSMUST00000085658	Insyn1
chr17	78643300	78643400	6	4	5	1.3	0.212865	chr17	78488063	78647398	ENSMUST00000024880	Vit
chr1	44551300	44551400	5.93005	6.74852	6.33929	0.878719	0.212875	chr1	44531510	44816838	ENSMUST00000074525	Gulp1
chr6	72508800	72508900	13	10	12	1.2	0.212889	chr6	72493640	72540627	ENSMUST00000162561	Sh2d6
chr5	36868100	36868200	6	4	5	1.3	0.212892	chr5	36848662	36951257	ENSMUST00000201156	Ppp2r2c
chrX	52987800	52987900	5	4	5	1.2	0.212896	chrX	52968136	53041659	ENSMUST00000026723	Hprt
chrX	168674500	168674600	18	15	16	1.2	0.212905	chrX	168634121	168679018	ENSMUST00000145564	Msl3
chr3	141222400	141222500	8	10	9	0.84	0.212927	chr3	141190003	141232355	ENSMUST00000057860	Pdha2
chr7	109882600	109882700	6	7	7	0.8	0.212936	chr7	109873779	109916699	ENSMUST00000130354	Dennd5a
chr9	53096900	53097000	8	6	7	1.3	0.212937	chr9	53078634	53268053	ENSMUST00000065630	Ddx10
chr10	98912700	98912800	6	8	7	0.8	0.212941	chr10	98894405	99007122	ENSMUST00000219557	Atp2b1
chr11	62878800	62878900	6	4	5	1.3	0.212942	chr11	62827068	62897465	ENSMUST00000036085	Fbxw10
chr4	149977400	149977500	35	32	34	1.1	0.21295	chr4	149959474	150023130	ENSMUST00000084117	H6pd
chr4	118206700	118206800	10	8	9	1.2	0.212983	chr4	118188212	118311405	ENSMUST00000049074	Ptprf
chr11	98031400	98031500	5	6	5	0.8	0.212992	chr11	97984746	98038372	ENSMUST00000107561	Cacnb1
chr18	32055200	32055300	50	56	53	0.9	0.212995	chr18	32047801	32090492	ENSMUST00000212104	Iws1
chr19	46529300	46529400	6	5	5	1.2	0.212996	chr19	46481701	46536848	ENSMUST00000026008	Trim8
chr13	81651900	81652000	8	6	7	1.2	0.213022	chr13	81540571	81653139	ENSMUST00000126444	Adgrv1
chr11	43612400	43612500	13	16	15	0.8	0.213033	chr11	43576048	43621540	ENSMUST00000020672	Fabp6
chr17	79326800	79326900	9	7	8	1.3	0.213047	chr17	79313726	79375091	ENSMUST00000068958	Cdc42ep3
chr8	14024100	14024200	14	16	15	0.9	0.213068	chr8	14007560	14110301	ENSMUST00000110813	Erich1
chr13	93025100	93025200	5	6	5	0.8	0.213089	chr13	93020712	93164724	ENSMUST00000062122	Cmya5
chr4	120580100	120580200	10	11	11	0.9	0.213105	chr4	120519867	120590276	ENSMUST00000030381	Ctps
chr5	105507400	105507500	6	5	6	1.3	0.213109	chr5	105395774	105510074	ENSMUST00000112707	Lrrc8b
chr7	34910600	34910700	14	16	15	0.9	0.213114	chr7	34892378	35064708	ENSMUST00000075068	Pepd
chr16	21150000	21150100	7	9	8	0.8	0.213153	chr16	21132654	21174000	ENSMUST00000170665	Teddm3
chr8	104445300	104445400	10	8	9	1.2	0.21316	chr8	104397679	104463047	ENSMUST00000041769	Dync1li2
chr11	97401900	97402000	11	9	10	1.2	0.213179	chr11	97342434	97418542	ENSMUST00000238729	Socs7
chr2	38647100	38647200	7.3637	9.48059	8.42215	0.776714	0.213194	chr2	38568035	38664087	ENSMUST00000028083	Psmb7
chr4	155368000	155368100	11	13	12	0.8	0.213214	chr4	155336133	155381340	ENSMUST00000105624	Prkcz
chr6	49281100	49281200	5	7	6	0.8	0.213245	chr6	49223923	49284010	ENSMUST00000204189	Tra2a
chr5	5533000	5533100	19	16	17	1.2	0.213247	chr5	5517453	5579538	ENSMUST00000115441	Gtpbp10
chr7	27339300	27339400	28	25	26	1.1	0.213258	chr7	27285135	27357692	ENSMUST00000038618	Ltbp4
chr9	106367500	106367600	6	4	5	1.4	0.213259	chr9	106307727	106369878	ENSMUST00000186366	Poc1a
chr18	34541500	34541600	9	8	8	1.2	0.213277	chr18	34522312	34568273	ENSMUST00000012426	Wnt8a
chr6	38682700	38682800	11	9	10	1.2	0.213277	chr6	38643066	38700865	ENSMUST00000114874	Clec2l
chr6	31061600	31061700	5	4	5	1.3	0.213284	chr6	31042659	31082747	ENSMUST00000083676	Mir29a
chr3	32816600	32816700	14	11	12	1.21	0.213293	chr3	32797545	32958071	ENSMUST00000072312	Usp13
chr18	24132100	24132200	6	5	5	1.3	0.213333	chr18	24084756	24141953	ENSMUST00000141489	Ino80c
chr15	12352800	12352900	11	10	10	1.2	0.213356	chr15	12301449	12363430	ENSMUST00000228301	Golph3
chr12	98901700	98901800	9	10	9	0.9	0.213357	chr12	98766804	98921172	ENSMUST00000065716	Eml5
chr11	44501700	44501800	6	7	6	0.8	0.213371	chr11	44498982	44544358	ENSMUST00000127907	Rnf145
chr1	37729500	37729600	13.9879	11.4465	12.7172	1.22202	0.213386	chr1	170327930	170369740	ENSMUST00000156657	Bcas1
chr19	7212100	7212200	10	13	11	0.8	0.213386	chr19	7036809	7218057	ENSMUST00000040261	Macrod1
chr8	114189100	114189200	10	9	9	1.2	0.213394	chr8	114185611	114250325	ENSMUST00000142591	Vat1l
chr1	135933900	135934000	8.35177	6.30906	7.33042	1.32377	0.213408	chr1	33741544	33834385	ENSMUST00000139143	Zfp451
chr11	43920000	43920100	10	11	11	0.8	0.213409	chr11	43754605	43921210	ENSMUST00000067258	Adra1b
chr13	43496800	43496900	6	5	6	1.3	0.213409	chr13	43401234	43500671	ENSMUST00000220500	Ranbp9
chr10	58226100	58226200	11	8	10	1.5	0.213412	chr10	58202971	58243526	ENSMUST00000075305	LOC100504180
chr11	68577500	68577600	13	10	11	1.2	0.213415	chr11	68563263	68606957	ENSMUST00000148019	Ccdc42os
chr1	132143900	132144000	19.4907	21.6059	20.5483	0.902098	0.213452	chr1	132092236	132159684	ENSMUST00000027697	Cdk18
chr4	53623100	53623200	6	8	7	0.7	0.213459	chr4	53611470	53727009	ENSMUST00000132151	Fsd1l
chr14	17641900	17642000	16	14	15	1.2	0.213478	chr14	17640260	17983125	ENSMUST00000224470	Thrb
chr5	26050100	26050200	6	5	5	1.3	0.213481	chr5	26012845	26059558	ENSMUST00000079447	Speer4a
chr9	121505700	121505800	5	4	5	1.2	0.213482	chr9	121469823	121513564	ENSMUST00000216176	Cck
chr10	82975000	82975100	7	6	6	1.2	0.21353	chr10	82965497	83215900	ENSMUST00000040110	Chst11
chrX	57001900	57002000	10	14	12	0.7	0.213541	chrX	56874371	57021558	ENSMUST00000136396	Adgrg4
chr14	79210100	79210200	5	7	6	0.7	0.213567	chr14	79192354	79243876	ENSMUST00000040802	Zfp957
chr10	127632100	127632200	16	13	14	1.2	0.213584	chr10	127567626	127641148	ENSMUST00000125480	Lrp1
chr2	32146700	32146800	5.5116	4.62078	5.06619	1.19279	0.213615	chr2	32131081	32254537	ENSMUST00000036691	Prrc2b
chr16	27376700	27376800	7	5	6	1.3	0.213619	chr16	27333321	27390239	ENSMUST00000070531	Uts2b
chr5	120639800	120639900	6	8	7	0.8	0.213646	chr5	120592738	120648592	ENSMUST00000031598	Ddx54
chr15	44671100	44671200	6	7	6	0.8	0.213669	chr15	44651855	44767917	ENSMUST00000227081	Sybu
chr6	126701900	126702000	4	6	5	0.8	0.213673	chr6	126688328	126760662	ENSMUST00000040751	Kcna6
chr1	161428500	161428600	21.0931	24.0771	22.5851	0.876065	0.213674	chr1	161375408	161438410	ENSMUST00000028024	Tnfsf4
chr17	27135400	27135500	20	23	22	0.9	0.213694	chr17	27037303	27142223	ENSMUST00000049308	Itpr3
chr12	28667300	28667400	11	8	9	1.3	0.213748	chr12	28629601	28679589	ENSMUST00000020959	Rnaseh1
chr9	54586100	54586200	6	4	5	1.3	0.213777	chr9	54566333	54624661	ENSMUST00000217484	Idh3a
chr2	180563700	180563800	6.15685	5.05232	5.60459	1.21862	0.213778	chr2	180561303	180605634	ENSMUST00000169630	Mrgbp
chr5	23911800	23911900	6	4	5	1.3	0.213812	chr5	23895275	23942904	ENSMUST00000126828	Fam126a
chr3	8569100	8569200	6	5	5	1.34	0.213819	chr3	8540265	8581575	ENSMUST00000194307	Stmn2
chr11	42186900	42187000	9	12	11	0.8	0.213828	chr11	42110938	42202163	ENSMUST00000205546	Gabra1
chr5	36403100	36403200	7	5	6	1.2	0.213865	chr5	35997179	36418124	ENSMUST00000037370	Sorcs2
chr16	93623300	93623400	10	12	11	0.8	0.213873	chr16	93585852	93630344	ENSMUST00000231450	Cbr1
chr1	43724900	43725000	5.48393	6.28205	5.88299	0.872951	0.213879	chr1	43710601	43762578	ENSMUST00000027217	Ecrg4
chr14	77155600	77155700	5	6	6	0.9	0.213888	chr14	77136779	77334799	ENSMUST00000226576	Enox1
chr7	126092900	126093000	6	5	5	1.2	0.21389	chr7	126092898	126160662	ENSMUST00000166538	Xpo6
chr1	107495500	107495600	30.6859	27.0034	28.8446	1.13637	0.213905	chr1	107491422	107545598	ENSMUST00000009356	Serpinb2
chr7	121786000	121786100	5	5	5	1.1	0.213919	chr7	121714478	121788475	ENSMUST00000000221	Scnn1g
chr2	73919800	73919900	6.37878	8.19064	7.28471	0.778789	0.213931	chr2	73888446	73931325	ENSMUST00000111996	Atp5g3
chr7	101313300	101313400	6	5	6	1.2	0.213944	chr7	101272003	101316769	ENSMUST00000151297	Atg16l2
chr17	34141500	34141600	13	15	14	0.9	0.213946	chr17	34092022	34141747	ENSMUST00000114242	Brd2
chr6	60922000	60922100	7	9	8	0.7	0.213983	chr6	60904975	60966118	ENSMUST00000145763	Mmrn1
chr7	27468500	27468600	9	11	10	0.8	0.214015	chr7	27427977	27486144	ENSMUST00000037399	Blvrb
chr14	15354600	15354700	10	8	9	1.2	0.214043	chr14	15337514	15456505	ENSMUST00000163937	Lrrc3b
chr15	22536000	22536100	6	4	5	1.4	0.214044	chr15	22529021	23420567	ENSMUST00000163361	Cdh18
chr1	55027700	55027800	5.85541	7.63377	6.74459	0.76704	0.214064	chr1	54965168	55047481	ENSMUST00000027127	Sf3b1
chr12	65023100	65023200	36	40	38	0.9	0.214064	chr12	65016332	65083386	ENSMUST00000120580	Prpf39
chr1	75285000	75285100	10.6365	13.3343	11.9854	0.797678	0.214079	chr1	75252198	75298415	ENSMUST00000039534	Resp18
chr10	58239100	58239200	7	4	6	1.5	0.214086	chr10	58202971	58243526	ENSMUST00000075305	LOC100504180
chr12	45082300	45082400	5	4	4	1.2	0.214115	chr12	44832483	45094709	ENSMUST00000053768	Stxbp6
chr18	76172400	76172500	6	7	6	0.8	0.214144	chr18	76150551	76190652	ENSMUST00000184549	Mir6358
chr13	104941300	104941400	10	14	12	0.7	0.214149	chr13	104925903	105074930	ENSMUST00000063551	Rgs7bp
chr13	55493100	55493200	5	6	5	0.9	0.214152	chr13	55444266	55493154	ENSMUST00000046533	Prr7
chr4	96560100	96560200	7	5	6	1.3	0.214196	chr4	96496137	96573661	ENSMUST00000030303	Cyp2j6
chr4	32776200	32776300	5	6	6	0.8	0.214209	chr4	32637118	32795207	ENSMUST00000071642	Mdn1
chr18	34406100	34406200	7	5	6	1.2	0.214213	chr18	34388488	34437528	ENSMUST00000236131	Pkd2l2
chr19	10688400	10688500	7	5	6	1.4	0.214222	chr19	10648955	10698071	ENSMUST00000025647	Pga5
chr16	13470700	13470800	5	6	5	0.8	0.214223	chr16	13433839	13473926	ENSMUST00000083515	Mir365-1
chr16	96534500	96534600	6	5	5	1.2	0.214232	chr16	96473815	96545793	ENSMUST00000232906	Pcp4
chr10	40489400	40489500	8	6	7	1.3	0.214254	chr10	40319563	40500868	ENSMUST00000216736	Cdk19
chr4	33963000	33963100	10	13	11	0.8	0.214256	chr4	33904631	33968831	ENSMUST00000057188	Cnr1
chr14	99334300	99334400	6	7	6	0.8	0.214263	chr14	99278690	99335036	ENSMUST00000005279	Klf5
chr18	34973100	34973200	35	30	32	1.2	0.214267	chr18	34917413	34974357	ENSMUST00000025217	Hspa9
chr11	87998200	87998300	5	6	5	0.7	0.214281	chr11	87959524	88004012	ENSMUST00000178105	Dynll2
chr10	99030600	99030700	5	6	6	0.8	0.214289	chr10	98981441	99031470	ENSMUST00000219090	Atp2b1
chr12	86977900	86978000	40	36	38	1.1	0.214318	chr12	86927042	86982667	ENSMUST00000189246	Cipc
chr6	29524500	29524600	6	4	5	1.4	0.214328	chr6	29506624	29557319	ENSMUST00000004392	Irf5
chr6	42324900	42325000	10	8	9	1.2	0.214338	chr6	42266684	42334656	ENSMUST00000031894	Clcn1
chr9	107308300	107308400	18	20	19	0.9	0.214345	chr9	107234926	107309877	ENSMUST00000035194	Mapkapk3
chr5	148500800	148500900	5	6	6	0.8	0.214365	chr5	148484634	148572662	ENSMUST00000079324	Ubl3
chr11	109222200	109222300	6	5	6	1.3	0.214383	chr11	109205360	109270151	ENSMUST00000103062	Rgs9
chr14	120434400	120434500	6	8	7	0.8	0.214409	chr14	120376486	120451697	ENSMUST00000227153	Mbnl2
chr1	134241500	134241600	45.8107	41.4014	43.6061	1.1065	0.214413	chr1	134179222	134254578	ENSMUST00000169927	Adora1
chr11	101998100	101998200	6	8	7	0.8	0.21442	chr11	101979651	102046094	ENSMUST00000100400	Mpp3
chr14	61440300	61440400	65	59	62	1.1	0.214438	chr14	61345210	61459874	ENSMUST00000022496	Kpna3
chr11	78745700	78745800	12	10	11	1.2	0.214461	chr11	78730505	78771729	ENSMUST00000059468	Ccnq
chr8	124516300	124516400	6	5	5	1.2	0.214463	chr8	124500766	124572008	ENSMUST00000034460	Cog2
chr8	106681400	106681500	8	7	7	1.2	0.214475	chr8	106583350	106690246	ENSMUST00000000312	Cdh1
chr8	36207600	36207700	5	6	5	0.8	0.214495	chr8	36196063	36269516	ENSMUST00000065297	Lonrf1
chr1	169752600	169752700	5.88872	7.41709	6.6529	0.793939	0.214514	chr1	169721476	169767642	ENSMUST00000027991	Rgs4
chr17	71743200	71743300	22	20	21	1.1	0.214523	chr17	71723554	71772894	ENSMUST00000057405	Pcare
chr2	125824200	125824300	8.01007	9.57781	8.79394	0.836315	0.214544	chr2	125810303	125879139	ENSMUST00000110463	Cops2
chr19	37338000	37338100	9	6	7	1.4	0.214546	chr19	37248742	37350613	ENSMUST00000131070	Ide
chrY	90829000	90829100	11	8	9	1.4	0.214549	chrY	90764737	90836447	ENSMUST00000179483	Erdr1
chr5	45472900	45473000	8	6	7	1.3	0.214557	chr5	45433750	45484149	ENSMUST00000053250	Clrn2
chr13	104014100	104014200	6	5	5	1.3	0.214571	chr13	104003407	104056567	ENSMUST00000224058	Nln
chr1	6866600	6866700	7.8786	6.49693	7.18776	1.21266	0.214572	chr1	129572834	129628992	ENSMUST00000127751	Sirpa
chr6	95464000	95464100	8	6	7	1.2	0.214606	chr6	95453008	95738800	ENSMUST00000204224	Suclg2
chr4	48564000	48564100	8	9	9	0.9	0.214609	chr4	48519934	48581918	ENSMUST00000061135	Msantd3
chr6	36844300	36844400	5	6	6	0.9	0.214634	chr6	36826021	37319974	ENSMUST00000101532	Dgki
chr17	85690800	85690900	8	10	9	0.7	0.21464	chr17	85664276	85708274	ENSMUST00000163568	Six2
chr9	120082200	120082300	5	6	6	0.8	0.214655	chr9	120072113	120114906	ENSMUST00000048777	Ccr8
chr13	22632500	22632600	7	6	6	1.2	0.214665	chr13	22597455	22644251	ENSMUST00000227244	Vmn1r206
chr11	31949300	31949400	27	23	25	1.2	0.214666	chr11	31852210	31951577	ENSMUST00000020543	Cpeb4
chr9	99362200	99362300	7	8	7	0.8	0.214667	chr9	99289962	99378518	ENSMUST00000042158	Esyt3
chr15	6801500	6801600	4	5	5	0.8	0.214744	chr15	6688382	6820401	ENSMUST00000061656	Rictor
chr9	99379000	99379100	4	5	5	0.8	0.214771	chr9	99365419	99457381	ENSMUST00000035045	Mras
chr5	71097000	71097100	7	6	7	1.2	0.214773	chr5	71071749	71114865	ENSMUST00000199012	Gabra2
chr12	59234000	59234100	6	5	5	1.2	0.214775	chr12	59180654	59239725	ENSMUST00000043204	Fbxo33
chr14	55106700	55106800	24	25	25	0.9	0.214778	chr14	55069571	55112042	ENSMUST00000188534	Zfhx2
chr2	148386200	148386300	4.72331	5.76922	5.24626	0.81871	0.214779	chr2	148375343	148416767	ENSMUST00000109962	Sstr4
chr1	193090800	193090900	5.14732	6.77053	5.95892	0.760255	0.214785	chr1	173311885	173353750	ENSMUST00000194298	Ackr1
chr16	70309200	70309300	13	14	14	0.9	0.214836	chr16	70294062	70381650	ENSMUST00000099628	Gbe1
chr15	32171700	32171800	14	17	16	0.8	0.214842	chr15	32157288	32198294	ENSMUST00000057633	Tas2r119
chr13	113591500	113591600	7	6	7	1.2	0.214878	chr13	113572178	113638564	ENSMUST00000109241	Snx18
chr11	42121800	42121900	14	13	14	1.1	0.214895	chr11	42110938	42202163	ENSMUST00000205546	Gabra1
chr6	114497900	114498000	13	8	11	1.6	0.214896	chr6	114438518	114502468	ENSMUST00000160780	Hrh1
chr5	100909000	100909100	6	7	6	0.8	0.214921	chr5	100826129	100919099	ENSMUST00000112887	Gpat3
chr17	27853000	27853100	6	5	5	1.2	0.214945	chr17	27818149	27871968	ENSMUST00000232873	Snrpc
chr12	105852900	105853000	7	5	6	1.3	0.214952	chr12	105792299	105857110	ENSMUST00000166471	Papola
chr11	59782200	59782300	6	7	7	0.8	0.214979	chr11	59771407	59830016	ENSMUST00000102697	Flcn
chr9	119435400	119435500	9	7	8	1.2	0.214981	chr9	119410345	119453034	ENSMUST00000217621	Acvr2b
chr10	118564600	118564700	6	7	6	0.8	0.214983	chr10	118482034	118576525	ENSMUST00000220034	Ifngas1
chr14	54488200	54488300	10	8	9	1.2	0.214996	chr14	54444136	54491497	ENSMUST00000022782	Lrp10
chr12	74893200	74893300	10	8	9	1.2	0.215009	chr12	74877219	75197332	ENSMUST00000042299	Kcnh5
chr2	54435900	54436000	9.10968	11.0986	10.1041	0.820795	0.215046	chr2	54416316	55138309	ENSMUST00000112636	Galnt13
chr8	24598800	24598900	12	15	13	0.9	0.215066	chr8	24564135	24615666	ENSMUST00000110667	Ido1
chr14	103112300	103112400	4	6	5	0.8	0.215079	chr14	103060238	103119554	ENSMUST00000022720	Fbxl3
chr16	90298600	90298700	13	12	13	1.1	0.215126	chr16	90208950	90304308	ENSMUST00000163419	Scaf4
chr8	45934500	45934600	22	25	24	0.9	0.215172	chr8	45895031	45939238	ENSMUST00000209216	Pdlim3
chr10	4398200	4398300	7	5	6	1.3	0.215193	chr10	4347074	4407475	ENSMUST00000100077	Zbtb2
chr10	71285500	71285600	26	22	24	1.2	0.215199	chr10	71234979	71305262	ENSMUST00000020085	Ube2d1
chr11	5156600	5156700	10	12	11	0.9	0.215215	chr11	5111974	5172237	ENSMUST00000156492	Emid1
chr12	103978500	103978600	6	7	6	0.9	0.21522	chr12	103960242	104009957	ENSMUST00000120251	Serpina11
chr9	121505800	121505900	7	9	8	0.8	0.215254	chr9	121469823	121513564	ENSMUST00000216176	Cck
chr13	62907800	62907900	5	6	6	0.8	0.215265	chr13	62844752	62908282	ENSMUST00000092888	Fbp1
chr11	32061100	32061200	12	10	11	1.2	0.215271	chr11	31980462	32079202	ENSMUST00000020537	Nsg2
chr9	55136700	55136800	23	28	26	0.9	0.215279	chr9	55128853	55227529	ENSMUST00000059555	Ube2q2
chr12	17689600	17689700	15	17	16	0.9	0.215318	chr12	17670855	17811933	ENSMUST00000071858	Hpcal1
chr10	78465300	78465400	8	6	7	1.3	0.215326	chr10	78416743	78484975	ENSMUST00000041616	Pdxk
chr17	86151200	86151300	143	129	136	1.1	0.215328	chr17	86147818	86197505	ENSMUST00000142003	Prkce
chr2	32983200	32983300	5.48045	4.59824	5.03935	1.19186	0.21535	chr2	32941558	32984496	ENSMUST00000126610	Rpl12
chr17	46564300	46564400	6	8	7	0.8	0.215358	chr17	46530688	46571793	ENSMUST00000233797	Srf
chr6	120495600	120495700	10	8	9	1.3	0.215378	chr6	120468938	120513807	ENSMUST00000178687	Tmem121b
chr14	76557800	76557900	8	11	10	0.8	0.215411	chr14	76512813	76576672	ENSMUST00000064517	Serp2
chr9	106377400	106377500	22	20	21	1.1	0.215414	chr9	106348631	106395724	ENSMUST00000172306	Dusp7
chr16	13158300	13158400	23	20	21	1.2	0.215423	chr16	13112390	13164491	ENSMUST00000156393	Ercc4
chr3	83025300	83025400	11	9	10	1.26	0.215425	chr3	82987723	83035049	ENSMUST00000048486	Fgg
chr18	23677300	23677400	7	5	6	1.2	0.215427	chr18	23631567	23679386	ENSMUST00000222726	Dtna
chr4	134483500	134483600	9	7	8	1.2	0.215444	chr4	134448319	134493843	ENSMUST00000030636	Stmn1
chr7	109882700	109882800	25	28	27	0.9	0.215463	chr7	109873779	109916699	ENSMUST00000130354	Dennd5a
chr9	14920900	14921000	11	12	12	0.9	0.215471	chr9	14865813	14923884	ENSMUST00000069408	Izumo1r
chr7	114576800	114576900	4	5	5	0.8	0.215477	chr7	114529681	114582890	ENSMUST00000211506	Cyp2r1
chr3	101305300	101305400	12	14	13	0.88	0.215485	chr3	101255898	101307939	ENSMUST00000029456	Cd2
chr1	79459400	79459500	5.01637	5.87179	5.44408	0.854317	0.215485	chr1	79414668	79460042	ENSMUST00000185234	Scg2
chr14	69817600	69817700	10	8	9	1.2	0.215488	chr14	69764989	69825636	ENSMUST00000022665	Rhobtb2
chr4	20066900	20067000	6	4	5	1.3	0.215493	chr4	20022051	20086750	ENSMUST00000098242	Ggh
chr16	26546300	26546400	6	7	6	0.8	0.215522	chr16	26483655	26546769	ENSMUST00000231658	Tmem207
chr4	45419300	45419400	6	5	6	1.2	0.215537	chr4	45375922	45428761	ENSMUST00000107796	Slc25a51
chr5	125406300	125406400	9	6	8	1.6	0.215539	chr5	125365964	125410014	ENSMUST00000136312	Ubc
chr3	80665200	80665300	8	6	7	1.29	0.215539	chr3	80661449	80822835	ENSMUST00000075316	Gria2
chr12	99960100	99960200	7	6	6	1.2	0.215575	chr12	99894005	99975219	ENSMUST00000128739	Tdp1
chr6	55152200	55152300	5	5	5	1.2	0.215577	chr6	55070048	55153014	ENSMUST00000003568	Crhr2
chr11	52129900	52130000	47	51	49	0.9	0.215581	chr11	52078680	52147778	ENSMUST00000020608	Ppp2ca
chrX	53799300	53799400	9	7	8	1.2	0.215584	chrX	53757117	53817706	ENSMUST00000067782	Xlr
chr3	98159500	98159600	5	7	6	0.81	0.215585	chr3	97993537	98170361	ENSMUST00000079812	Notch2
chr1	181337000	181337100	16.1591	14.0593	15.1092	1.14935	0.215591	chr1	181332627	181479909	ENSMUST00000161880	Cnih3
chr16	75613200	75613300	9	10	9	0.9	0.215645	chr16	75572843	75621695	ENSMUST00000046378	Rbm11
chr4	68758200	68758300	6	7	7	0.8	0.215708	chr4	68741513	68974397	ENSMUST00000030036	Brinp1
chr4	32802500	32802600	53	57	55	0.9	0.215715	chr4	32780252	32821383	ENSMUST00000062802	Lyrm2
chr9	121505500	121505600	19	17	18	1.1	0.215718	chr9	121469823	121513564	ENSMUST00000216176	Cck
chr4	137977800	137977900	7	6	6	1.3	0.215718	chr4	137973475	138014150	ENSMUST00000127707	Eif4g3
chr18	24431400	24431500	7	9	8	0.9	0.215721	chr18	24409109	24449170	ENSMUST00000083598	Mir187
chr5	134147000	134147100	6	4	5	1.3	0.215724	chr5	134114957	134157546	ENSMUST00000140240	Castor2
chr7	83752900	83753000	8	10	9	0.8	0.215763	chr7	83622824	83755523	ENSMUST00000001792	Il16
chr7	139692100	139692200	8	7	8	1.2	0.215803	chr7	139618777	139703817	ENSMUST00000140820	Cfap46
chr19	45253800	45253900	5	6	5	0.8	0.215819	chr19	45212683	45255812	ENSMUST00000099401	Lbx1
chr4	141575600	141575700	15	16	16	0.9	0.215837	chr4	141569297	141619835	ENSMUST00000141518	Fblim1
chr7	143863800	143863900	12	10	11	1.2	0.215854	chr7	143803166	143868409	ENSMUST00000073878	Dhcr7
chr15	99666300	99666400	8	7	7	1.2	0.215857	chr15	99616154	99671612	ENSMUST00000164983	Racgap1
chr4	149884000	149884100	21	16	19	1.3	0.215858	chr4	149877966	149929816	ENSMUST00000105685	Spsb1
chr6	124781100	124781200	5	4	5	1.3	0.215862	chr6	124740052	124783612	ENSMUST00000147307	Eno2
chr14	64810300	64810400	7	6	6	1.2	0.21589	chr14	64768002	64823940	ENSMUST00000224677	Kif13b
chr12	4082000	4082100	5	4	5	1.2	0.215911	chr12	4068581	4116372	ENSMUST00000220273	Dnajc27
chr6	95469700	95469800	7	8	7	0.8	0.215916	chr6	95453008	95738800	ENSMUST00000204224	Suclg2
chr1	153424700	153424800	7.3266	8.80507	8.06583	0.832089	0.215931	chr1	120470912	120524756	ENSMUST00000186432	Marco
chr13	98834900	98835000	6	5	5	1.3	0.215934	chr13	98829222	98910998	ENSMUST00000179301	Tnpo1
chr3	129781600	129781700	7	5	6	1.3	0.21595	chr3	129767880	129824030	ENSMUST00000185462	Lrit3
chr19	37264600	37264700	10	8	9	1.2	0.215963	chr19	37248742	37350613	ENSMUST00000131070	Ide
chr5	14945400	14945500	8	5	6	1.4	0.215972	chr5	14913220	14958429	ENSMUST00000159973	Speer4e
chr5	135579500	135579600	61	56	59	1.1	0.215985	chr5	135540447	135583569	ENSMUST00000094226	Ccl26
chr12	82003800	82003900	9	7	8	1.3	0.215993	chr12	81971748	82013096	ENSMUST00000221472	Pcnx
chr6	141574900	141575000	6	8	7	0.8	0.216013	chr6	141504367	141589704	ENSMUST00000204998	Slco1c1
chr2	29095900	29096000	6.42074	7.93925	7.18	0.808733	0.216058	chr2	29040261	29107656	ENSMUST00000100237	Ttf1
chr15	101845000	101845100	6	5	6	1.2	0.216065	chr15	101825425	101870794	ENSMUST00000023790	Krt1
chr2	173019800	173019900	8.07249	6.64918	7.36084	1.21406	0.216074	chr2	172980116	173035739	ENSMUST00000029013	Rae1
chr11	109222600	109222700	6	7	6	0.8	0.216074	chr11	109205360	109270151	ENSMUST00000103062	Rgs9
chr4	138479500	138479600	6	5	6	1.2	0.216089	chr4	138434313	138480123	ENSMUST00000050918	Camk2n1
chr9	15746300	15746400	8	6	7	1.3	0.216112	chr9	15689737	15758579	ENSMUST00000115588	Slc36a4
chr5	4115100	4115200	8	6	7	1.3	0.216119	chr5	4063279	4124343	ENSMUST00000129448	Cyp51
chr13	104619800	104619900	8	7	8	1.2	0.216178	chr13	104611139	104836953	ENSMUST00000022228	Cwc27
chr2	6539300	6539400	6.88277	5.57159	6.22718	1.23533	0.216183	chr2	6519704	6741615	ENSMUST00000100429	Celf2
chr15	80401800	80401900	6	5	5	1.2	0.216187	chr15	80369327	80410917	ENSMUST00000161863	Cacna1i
chr19	6977400	6977500	16	18	17	0.9	0.216202	chr19	6954967	6997324	ENSMUST00000070850	Ppp1r14b
chr1	167583900	167584000	6.42343	5.07511	5.74927	1.26567	0.216217	chr1	167578383	167659623	ENSMUST00000015987	Rxrg
chrX	88120400	88120500	15	13	14	1.2	0.216223	chrX	86720869	88135645	ENSMUST00000113966	Il1rapl1
chr3	87249400	87249500	16	19	18	0.85	0.21624	chr3	87230757	87283599	ENSMUST00000090986	Fcrls
chr11	109222300	109222400	7	5	6	1.3	0.216249	chr11	109205360	109270151	ENSMUST00000103062	Rgs9
chr7	44428200	44428300	9	7	8	1.2	0.216252	chr7	44409017	44481361	ENSMUST00000127790	Lrrc4b
chr6	31055600	31055700	6	5	6	1.2	0.216266	chr6	31042659	31082747	ENSMUST00000083676	Mir29a
chr6	114501600	114501700	11	8	10	1.3	0.216273	chr6	114438518	114502468	ENSMUST00000160780	Hrh1
chr5	15512400	15512500	8	5	7	1.7	0.216327	chr5	15503083	15549612	ENSMUST00000198681	Speer8-ps1
chr10	60926400	60926500	10	8	9	1.2	0.216331	chr10	60903022	60943113	ENSMUST00000183643	Mir6408
chr2	152406700	152406800	7.35244	5.61415	6.48329	1.30963	0.216354	chr2	152373610	152418063	ENSMUST00000182625	Sox12
chr13	42676400	42676500	11	9	10	1.2	0.216366	chr13	42660798	42978901	ENSMUST00000132050	Phactr1
chr11	46804700	46804800	7	9	8	0.8	0.216367	chr11	46790799	46864332	ENSMUST00000068877	Timd4
chr14	66619500	66619600	8	9	8	0.9	0.216377	chr14	66615308	66660333	ENSMUST00000160647	Adra1a
chr2	49968000	49968100	6.98843	5.71101	6.34972	1.22368	0.216383	chr2	49767687	49968849	ENSMUST00000028103	Lypd6b
chr17	49911300	49911400	41	45	43	0.9	0.216397	chr17	49867627	49929847	ENSMUST00000159354	Kif6
chr5	137052100	137052200	13	16	14	0.9	0.21641	chr5	137006391	137053351	ENSMUST00000190827	Vgf
chr1	185196900	185197000	4.95549	6.7257	5.84059	0.7368	0.216419	chr1	185184116	185304185	ENSMUST00000194740	Rab3gap2
chr6	34999300	34999400	10	8	9	1.2	0.216451	chr6	34925934	35008404	ENSMUST00000201355	Slc23a4
chr3	92984100	92984200	20	22	21	0.91	0.216455	chr3	92947060	92988281	ENSMUST00000098886	Lce3e
chr9	41954600	41954700	5	6	5	0.8	0.216455	chr9	41949738	41994587	ENSMUST00000134560	Sorl1
chr10	128780300	128780400	6	4	5	1.3	0.216462	chr10	128727888	128786563	ENSMUST00000163377	Pym1
chr2	150016700	150016800	6.79595	5.46092	6.12844	1.24447	0.216482	chr2	149810787	150024392	ENSMUST00000109935	Syndig1
chr11	116836000	116836100	7	9	8	0.8	0.216493	chr11	116787728	116848013	ENSMUST00000047715	Mxra7
chr16	90144500	90144600	5	6	6	0.8	0.216533	chr16	89767110	90163769	ENSMUST00000114124	Tiam1
chr6	137725400	137725500	5	6	6	0.8	0.216554	chr6	137715077	137771932	ENSMUST00000064910	Strap
chr10	44268100	44268200	12	10	11	1.2	0.21656	chr10	44248357	44384291	ENSMUST00000039286	Atg5
chr11	4958800	4958900	6	8	7	0.8	0.216567	chr11	4918753	4968064	ENSMUST00000093369	Nefh
chr12	77492300	77492400	5	4	5	1.3	0.216576	chr12	77218124	77495985	ENSMUST00000177595	Fut8
chr18	61797300	61797400	8	10	9	0.9	0.216577	chr18	61710260	61806611	ENSMUST00000154876	Afap1l1
chr14	84548500	84548600	5	5	5	0.8	0.216578	chr14	84423562	84559002	ENSMUST00000071370	Pcdh17
chr7	141219400	141219500	7	5	6	1.4	0.216592	chr7	141174156	141230055	ENSMUST00000084446	Lrrc56
chr17	46894000	46894100	10	9	10	1.2	0.216598	chr17	46870683	46911847	ENSMUST00000040434	Tbcc
chr2	132758200	132758300	32.164	38.4711	35.3175	0.836056	0.216598	chr2	132666930	132771055	ENSMUST00000061891	Shld1
chr1	131598900	131599000	4.97748	6.27971	5.62859	0.792629	0.21661	chr1	131579238	131632000	ENSMUST00000027690	Avpr1b
chr3	58888700	58888800	30	33	32	0.91	0.216631	chr3	58824027	58905212	ENSMUST00000055636	Clrn1
chr16	55216400	55216500	7	6	7	1.2	0.216659	chr16	55205174	55303237	ENSMUST00000036412	Zpld1
chr12	75182700	75182800	8	11	9	0.7	0.216668	chr12	74877219	75197332	ENSMUST00000042299	Kcnh5
chr6	55451700	55451800	10	12	11	0.8	0.21667	chr6	55431977	55518905	ENSMUST00000070736	Adcyap1r1
chrX	23675600	23675700	7	5	6	1.3	0.216699	chrX	23673050	23825990	ENSMUST00000035766	Wdr44
chr13	43138600	43138700	6	5	6	1.3	0.216705	chr13	43131739	43179308	ENSMUST00000220579	Tbc1d7
chr17	73095200	73095300	7	5	6	1.4	0.216713	chr17	73087984	73181991	ENSMUST00000130574	Lclat1
chr6	142510500	142510600	5	6	6	0.8	0.216717	chr6	142475567	142527805	ENSMUST00000134191	Ldhb
chr16	26501200	26501300	12	14	13	0.9	0.216718	chr16	26483655	26546769	ENSMUST00000231658	Tmem207
chr11	97403000	97403100	6	5	5	1.2	0.216762	chr11	97342434	97418542	ENSMUST00000238729	Socs7
chr17	43557900	43558000	9	7	8	1.2	0.216843	chr17	43548097	43620591	ENSMUST00000167214	Pla2g7
chr11	60920100	60920200	35	40	37	0.9	0.216927	chr11	60882245	60933812	ENSMUST00000019075	Natd1
chr3	101929700	101929800	6	5	5	1.28	0.216944	chr3	101843740	101944379	ENSMUST00000183255	Slc22a15
chr14	78491500	78491600	10	7	9	1.3	0.216978	chr14	78472245	78556808	ENSMUST00000123853	Akap11
chr15	19021800	19021900	18	16	17	1.2	0.216991	chr15	18879588	19033682	ENSMUST00000176146	Cdh10
chr13	69482000	69482100	22	25	24	0.9	0.217008	chr13	69477958	69554617	ENSMUST00000198607	Tent4a
chr6	34346200	34346300	6	5	6	1.3	0.21702	chr6	34334118	34388463	ENSMUST00000038406	Akr1b8
chr7	79717600	79717700	5	7	6	0.8	0.217029	chr7	79700217	79752787	ENSMUST00000205915	Plin1
chr9	45959800	45959900	7	6	6	1.3	0.217031	chr9	45917856	45975258	ENSMUST00000038488	Sidt2
chr2	85158900	85159000	6.25296	5.25234	5.75265	1.19051	0.217031	chr2	85116224	85159923	ENSMUST00000057019	Aplnr
chr2	49777500	49777600	24.5134	21.1174	22.8154	1.16082	0.217032	chr2	70542041	70607136	ENSMUST00000130604	Gad1
chr3	135693100	135693200	11	8	10	1.34	0.217033	chr3	135564654	135711546	ENSMUST00000029812	Nfkb1
chr5	15499100	15499200	13	11	12	1.2	0.217035	chr5	15496488	15676679	ENSMUST00000178227	Speer8-ps1
chr5	129085500	129085600	5	6	6	0.8	0.217036	chr5	129076749	129224599	ENSMUST00000056617	Adgrd1
chr10	84752400	84752500	7	8	8	0.8	0.217045	chr10	84736061	84926144	ENSMUST00000060397	Rfx4
chr12	86973200	86973300	5	6	6	0.8	0.217047	chr12	86927042	86982667	ENSMUST00000189246	Cipc
chr18	23674800	23674900	9	11	10	0.9	0.217072	chr18	23631567	23679386	ENSMUST00000222726	Dtna
chr16	45379700	45379800	6	5	6	1.2	0.217084	chr16	45362134	45429053	ENSMUST00000163230	Cd200
chr2	180897600	180897700	8.49954	6.69606	7.5978	1.26933	0.217088	chr2	180884376	180940949	ENSMUST00000037299	Ythdf1
chr10	111458500	111458600	6	5	5	1.2	0.217136	chr10	111453222	111516884	ENSMUST00000065917	Nap1l1
chr12	110446200	110446300	15	13	14	1.2	0.217147	chr12	110427119	110470999	ENSMUST00000222276	Ppp2r5c
chr4	43000800	43000900	25	30	28	0.8	0.217147	chr4	42997634	43045080	ENSMUST00000149333	Pigo
chr1	162773700	162773800	56.6253	61.7305	59.1779	0.917299	0.217228	chr1	162773187	162833672	ENSMUST00000111525	Fmo4
chr2	152776600	152776700	42.5223	49.2834	45.9028	0.86281	0.217256	chr2	152734172	152785037	ENSMUST00000010020	Cox4i2
chr15	85328000	85328100	12	14	13	0.9	0.217259	chr15	85316244	85483212	ENSMUST00000163242	Atxn10
chrX	143273000	143273100	7	10	9	0.8	0.217265	chrX	143265673	143410099	ENSMUST00000063029	Chrdl1
chr6	88831100	88831200	4	5	4	0.8	0.217281	chr6	88803129	88845833	ENSMUST00000205045	Mgll
chr11	6076000	6076100	6	5	6	1.2	0.217305	chr11	5949643	6085748	ENSMUST00000109813	Camk2b
chr2	76348000	76348100	7.12768	9.04124	8.08446	0.788352	0.217312	chr2	76333941	76380450	ENSMUST00000028430	Cyct
chr5	30931400	30931500	34	30	32	1.1	0.217319	chr5	30893401	30941277	ENSMUST00000031055	Emilin1
chr5	114835700	114835800	25	21	23	1.2	0.217344	chr5	114831947	114872064	ENSMUST00000184281	Mir6240
chr15	78271100	78271200	6	7	6	0.8	0.21735	chr15	78262506	78325721	ENSMUST00000096356	Csf2rb2
chr6	146518300	146518400	4	5	5	0.8	0.217424	chr6	146088298	146522178	ENSMUST00000079573	Itpr2
chr14	73386600	73386700	8	10	9	0.8	0.217426	chr14	73342884	73388505	ENSMUST00000226722	Itm2b
chr11	109220500	109220600	33	40	37	0.8	0.217492	chr11	109205360	109270151	ENSMUST00000103062	Rgs9
chr10	107759800	107759900	11	13	12	0.9	0.217508	chr10	107740530	107932134	ENSMUST00000165341	Otogl
chr5	33007500	33007600	7	5	6	1.2	0.217546	chr5	32904205	33011654	ENSMUST00000124780	Depdc5
chr15	81235100	81235200	4	5	5	0.8	0.217571	chr15	81215498	81258964	ENSMUST00000166855	Mchr1
chr10	117067200	117067300	6	4	5	1.3	0.217583	chr10	117049426	117168510	ENSMUST00000020381	Frs2
chr8	85478300	85478400	6	4	5	1.3	0.21761	chr8	85472575	85547560	ENSMUST00000034136	Gpt2
chr10	41073800	41073900	8	9	9	0.9	0.217629	chr10	41049976	41092285	ENSMUST00000061796	Gpr6
chr10	4398100	4398200	6	5	6	1.2	0.217666	chr10	4347074	4407475	ENSMUST00000100077	Zbtb2
chr2	92401600	92401700	6.37383	7.69273	7.03328	0.828551	0.217673	chr2	80481640	80550165	ENSMUST00000189486	Dock10
chr18	71242300	71242400	9	10	9	0.9	0.217675	chr18	71233633	72371069	ENSMUST00000114943	Dcc
chr12	86977800	86977900	25	22	23	1.1	0.217677	chr12	86927042	86982667	ENSMUST00000189246	Cipc
chr12	29936600	29936700	6	5	5	1.2	0.217709	chr12	29918049	30008994	ENSMUST00000118321	Pxdn
chr18	14966800	14966900	6	5	6	1.3	0.217749	chr18	14949404	15009235	ENSMUST00000233993	Kctd1
chr13	46417800	46417900	10	8	9	1.2	0.217752	chr13	46400091	46448982	ENSMUST00000225221	Rbm24
chr6	136845100	136845200	43	37	40	1.1	0.217753	chr6	136793653	136848233	ENSMUST00000116514	Wbp11
chr1	135930200	135930300	6.79562	5.24759	6.0216	1.295	0.217759	chr1	135851394	135939207	ENSMUST00000027667	Pkp1
chr2	181314600	181314700	7.63041	5.82722	6.72881	1.30944	0.217772	chr2	181286458	181334500	ENSMUST00000103045	Stmn3
chr3	51510500	51510600	7	5	6	1.32	0.217782	chr3	51463919	51514095	ENSMUST00000195715	Rab33b
chr4	58558200	58558300	5	6	5	0.8	0.217824	chr4	58467044	58568401	ENSMUST00000155170	Lpar1
chr4	155241400	155241500	4	5	5	0.8	0.217864	chr4	155229801	155276419	ENSMUST00000126803	Faap20
chr13	24816500	24816600	6	7	7	0.8	0.217885	chr13	24781656	24836197	ENSMUST00000019276	BC005537
chr4	128924800	128924900	5	7	6	0.8	0.217894	chr4	128863587	128931328	ENSMUST00000035667	Trim62
chr18	71242800	71242900	6	8	7	0.8	0.217901	chr18	71233633	72371069	ENSMUST00000114943	Dcc
chr6	34013200	34013300	6	5	5	1.3	0.21791	chr6	34009449	34067378	ENSMUST00000101564	Lrguk
chr12	31511500	31511600	8	10	9	0.8	0.217911	chr12	31464828	31519555	ENSMUST00000064240	Cbll1
chr1	104754700	104754800	5.91165	4.68352	5.29759	1.26222	0.21794	chr1	104748528	105015481	ENSMUST00000062528	Cdh20
chr7	142005500	142005600	5	6	6	0.8	0.217995	chr7	141961536	142022147	ENSMUST00000172967	Brsk2
chr7	92542200	92542300	7	8	7	0.8	0.218033	chr7	92541148	92584720	ENSMUST00000153776	Ccdc90b
chr10	28665300	28665400	137	152	144	0.9	0.218041	chr10	28648359	28809920	ENSMUST00000060409	Themis
chr4	128570600	128570700	7	5	6	1.4	0.218047	chr4	128527935	128572733	ENSMUST00000139561	Csmd2
chrX	164932000	164932100	20	17	18	1.2	0.218109	chrX	164916168	165000375	ENSMUST00000112248	Mospd2
chr5	36012200	36012300	7	10	9	0.7	0.218165	chr5	35873318	36023923	ENSMUST00000064571	Afap1
chr6	83360600	83360700	6	5	5	1.2	0.218173	chr6	83306015	83363776	ENSMUST00000055261	Mob1a
chr10	45321200	45321300	7	5	6	1.3	0.218175	chr10	45269304	45338452	ENSMUST00000019994	Popdc3
chr16	17943700	17943800	60	65	62	0.9	0.218176	chr16	17905222	17948219	ENSMUST00000003622	Slc25a1
chr5	30992300	30992400	6	5	6	1.3	0.218178	chr5	30948661	30997018	ENSMUST00000006818	Tcf23
chr6	136985700	136985800	6	5	5	1.3	0.218184	chr6	136934522	136988865	ENSMUST00000137768	Pde6h
chr15	27722600	27722700	5	6	6	0.8	0.218192	chr15	27710650	27762323	ENSMUST00000227999	Trio
chr16	94353600	94353700	5	6	6	0.8	0.218204	chr16	94308419	94356935	ENSMUST00000023660	Ripply3
chr9	95514500	95514600	20	23	21	0.9	0.218244	chr9	95436897	95531894	ENSMUST00000079659	U2surp
chr14	45322100	45322200	6	7	6	0.8	0.218245	chr14	45263086	45338572	ENSMUST00000022378	Ero1a
chr14	20914600	20914700	6	8	7	0.8	0.218248	chr14	20909397	21018781	ENSMUST00000226113	Vcl
chr1	152147800	152147900	7.42719	9.05002	8.2386	0.820682	0.218262	chr1	87689340	87732159	ENSMUST00000163548	Inpp5d
chr8	84943900	84944000	6	5	5	1.3	0.218304	chr8	84936609	84986011	ENSMUST00000109738	Rnaseh2a
chr7	105588500	105588600	9	8	8	1.2	0.218312	chr7	105538482	105601653	ENSMUST00000191011	Apbb1
chr2	38647600	38647700	9.2615	13.1256	11.1936	0.705603	0.218321	chr2	38568035	38664087	ENSMUST00000028083	Psmb7
chr10	62148200	62148300	16	19	18	0.8	0.218335	chr10	62088834	62159870	ENSMUST00000027719	Fam241b
chr5	66692000	66692100	7	8	8	0.9	0.218343	chr5	66606494	66696498	ENSMUST00000152002	Uchl1os
chr11	104332200	104332300	12	14	13	0.8	0.218377	chr11	104211389	104352090	ENSMUST00000106992	Mapt
chr6	85523200	85523300	8	6	7	1.3	0.218396	chr6	85491120	85533589	ENSMUST00000095759	Egr4
chr4	138452900	138453000	12	10	11	1.2	0.218416	chr4	138414670	138462265	ENSMUST00000044058	Mul1
chr12	13205800	13205900	6	8	7	0.8	0.218429	chr12	13196972	13269213	ENSMUST00000071103	Ddx1
chr10	60173200	60173300	19	22	21	0.9	0.218433	chr10	60165604	60214239	ENSMUST00000167915	Chst3
chr6	29316600	29316700	9	11	10	0.8	0.21844	chr6	29299139	29346726	ENSMUST00000168771	Fam71f1
chr2	64893400	64893500	8.74691	10.6677	9.70728	0.819946	0.218459	chr2	163526816	163579110	ENSMUST00000131658	Hnf4a
chr4	136373900	136374000	23	26	25	0.9	0.218472	chr4	136335773	136378042	ENSMUST00000180855	Hnrnpr
chr11	87979000	87979100	5	6	6	0.8	0.218507	chr11	87959524	88004012	ENSMUST00000178105	Dynll2
chr15	83124400	83124500	38	43	41	0.9	0.218508	chr15	83105975	83169384	ENSMUST00000058793	Poldip3
chr11	61471400	61471500	5	5	5	1.2	0.218511	chr11	61428441	61474005	ENSMUST00000054927	Rnf112
chr9	47860700	47860800	6	4	5	1.3	0.218528	chr9	47510172	47873385	ENSMUST00000114548	Cadm1
chr1	132351700	132351800	5.84864	4.86145	5.35504	1.20307	0.21854	chr1	132296125	132353293	ENSMUST00000072177	Nuak2
chr5	99214400	99214500	10	8	9	1.2	0.218545	chr5	99197425	99272927	ENSMUST00000031276	Rasgef1b
chr10	31613700	31613800	11	10	11	1.1	0.218567	chr10	31473192	31629184	ENSMUST00000081989	Rnf217
chr2	18010400	18010500	5.95409	7.54974	6.75192	0.788648	0.218583	chr2	17976416	18016958	ENSMUST00000105001	H2al2a
chr13	92576900	92577000	11	12	11	0.9	0.218584	chr13	92554635	92596172	ENSMUST00000050658	Spz1
chr4	128813700	128813800	7	9	8	0.8	0.218598	chr4	128753087	128826045	ENSMUST00000106072	Zfp362
chr10	19015700	19015800	19	21	20	0.9	0.218628	chr10	18980909	19035410	ENSMUST00000019997	Tnfaip3
chr9	88969600	88969700	27	23	25	1.2	0.218633	chr9	88936899	88982419	ENSMUST00000098485	Bcl2a1a
chr15	102733900	102734000	8	7	7	1.2	0.218643	chr15	102686776	102742178	ENSMUST00000023818	Calcoco1
chr12	3785900	3786000	6	4	5	1.3	0.218652	chr12	3552380	3801796	ENSMUST00000173199	Dtnb
chr2	149818500	149818600	10.8587	13.3861	12.1224	0.811191	0.218664	chr2	72563250	72605991	ENSMUST00000145868	Smarcal1
chr15	82146700	82146800	8	7	7	1.2	0.218679	chr15	82062463	82146809	ENSMUST00000189540	Mei1
chr3	57836500	57836600	6	5	5	1.24	0.218692	chr3	57821894	57868079	ENSMUST00000066882	Pfn2
chr18	4626900	4627000	5	6	6	0.8	0.218695	chr18	4614877	4669927	ENSMUST00000234494	Jcad
chr1	143992700	143992800	6.28943	4.919	5.60421	1.2786	0.218723	chr1	143979337	144024161	ENSMUST00000127206	Rgs2
chr10	31311500	31311600	5	4	5	1.2	0.218745	chr10	31293382	31348204	ENSMUST00000000304	Hddc2
chr1	66457800	66457900	8.62969	7.64945	8.13957	1.12815	0.218754	chr1	66155312	66462028	ENSMUST00000114017	Map2
chr5	24860600	24860700	15	18	17	0.8	0.218756	chr5	24782822	24862624	ENSMUST00000030787	Rheb
chr14	18342500	18342600	7	6	6	1.2	0.218808	chr14	18265212	18347291	ENSMUST00000162831	Ube2e1
chr8	72589800	72589900	5	7	6	0.8	0.218836	chr8	72545187	72591088	ENSMUST00000167290	Smim7
chr17	15353400	15353500	5	6	6	0.8	0.218846	chr17	15347353	15395976	ENSMUST00000014917	Dll1
chr13	59835600	59835700	13	15	14	0.9	0.218872	chr13	59800112	59843133	ENSMUST00000225576	Tut7
chr9	37677600	37677700	5	6	6	0.8	0.218877	chr9	37639901	37689235	ENSMUST00000011262	Panx3
chr1	105237700	105237800	4.41866	5.41906	4.91886	0.815393	0.218906	chr1	75236857	75277997	ENSMUST00000187216	Ptprn
chr11	31657300	31657400	19	17	18	1.1	0.218936	chr11	31645180	31691885	ENSMUST00000058060	Bod1
chr2	66257100	66257200	32.7225	29.5399	31.1312	1.10774	0.218936	chr2	152306403	152352384	ENSMUST00000129590	Rbck1
chr12	55124200	55124300	8	10	9	0.8	0.218946	chr12	55060261	55135367	ENSMUST00000220578	Srp54a
chr15	99528700	99528800	6	7	7	0.8	0.21895	chr15	99490119	99547682	ENSMUST00000230603	Faim2
chr8	119689000	119689100	6	5	5	1.2	0.218955	chr8	119680008	119777717	ENSMUST00000095171	Atp2c2
chr6	114493200	114493300	7	5	6	1.2	0.218971	chr6	114438518	114502468	ENSMUST00000160780	Hrh1
chr17	69299000	69299100	6	7	6	0.8	0.218984	chr17	69223635	69309985	ENSMUST00000223703	Epb41l3
chr19	41835700	41835800	16	18	17	0.9	0.218997	chr19	41825971	41868132	ENSMUST00000059231	Frat2
chr6	41829100	41829200	9	7	8	1.3	0.219025	chr6	41827534	41872065	ENSMUST00000075351	Pip
chr4	152325500	152325600	5	7	6	0.8	0.219077	chr4	152305741	152352476	ENSMUST00000142735	Rpl22
chr17	83566300	83566400	7	5	6	1.4	0.219077	chr17	83565956	83651895	ENSMUST00000051482	Kcng3
chr16	32010200	32010300	14	12	13	1.2	0.219086	chr16	31996289	32099342	ENSMUST00000023467	Pak2
chr1	34574500	34574600	9.96795	12.5699	11.2689	0.793003	0.219091	chr1	155216532	155270272	ENSMUST00000054912	Dynlrb1
chr5	24749900	24750000	7	9	8	0.8	0.219095	chr5	24691737	24750727	ENSMUST00000068693	Wdr86
chr6	47775200	47775300	6	7	6	0.8	0.219105	chr6	47761623	47801725	ENSMUST00000083011	Rny3
chr4	32615000	32615100	12	14	13	0.8	0.219116	chr4	32576959	32622760	ENSMUST00000219644	Gja10
chr4	129096600	129096700	6	7	6	0.8	0.219116	chr4	129038270	129104526	ENSMUST00000168461	Rnf19b
chr6	95334800	95334900	5	4	5	1.3	0.219126	chr6	95293234	95353971	ENSMUST00000159751	AY512915
chr3	87546400	87546500	23	26	24	0.9	0.219144	chr3	87505613	87551031	ENSMUST00000117293	Etv3
chr6	48096700	48096800	5	7	6	0.8	0.219194	chr6	48046210	48102278	ENSMUST00000204771	Zfp746
chr16	87441500	87441600	6	5	5	1.2	0.219196	chr16	87434702	87503517	ENSMUST00000026710	Usp16
chr9	44892900	44893000	16	18	17	0.9	0.219207	chr9	44827431	44900866	ENSMUST00000215489	Kmt2a
chr5	137777000	137777100	7	6	6	1.2	0.219207	chr5	137758848	137799762	ENSMUST00000126126	Ppp1r35
chr11	109217400	109217500	5	6	6	0.8	0.219212	chr11	109205360	109270151	ENSMUST00000103062	Rgs9
chr5	75198500	75198600	6	4	5	1.3	0.219266	chr5	75132291	75203517	ENSMUST00000202681	Pdgfra
chr6	35503100	35503200	5	6	6	0.8	0.219267	chr6	35488905	35559888	ENSMUST00000031866	Mtpn
chr17	17867100	17867200	7	8	8	0.9	0.219327	chr17	17827175	17875205	ENSMUST00000232410	Has1
chr6	13101400	13101500	12	14	13	0.9	0.219353	chr6	13050250	13101652	ENSMUST00000122916	Tmem106b
chr17	24487800	24487900	6	5	5	1.2	0.219363	chr17	24423778	24490313	ENSMUST00000226654	E4f1
chr11	22355200	22355300	9	11	10	0.8	0.219368	chr11	22212001	22362292	ENSMUST00000137594	Ehbp1
chr1	23751100	23751200	16.467	14.6946	15.5808	1.12061	0.219405	chr1	23741752	23835740	ENSMUST00000144602	B3gat2
chr1	60971000	60971100	20.1732	23.9195	22.0463	0.843377	0.219437	chr1	60957926	61015797	ENSMUST00000027162	Icos
chr18	34402500	34402600	8	10	9	0.9	0.219464	chr18	34388488	34437528	ENSMUST00000236131	Pkd2l2
chr4	108803500	108803600	6	7	6	0.8	0.219465	chr4	108794294	108853614	ENSMUST00000102742	Btf3l4
chr16	95685000	95685100	6	8	7	0.8	0.219466	chr16	95682074	95741051	ENSMUST00000023612	Ets2
chr5	91975900	91976000	9	10	10	0.9	0.219474	chr5	91928903	91982556	ENSMUST00000140670	Rchy1
chr1	182952000	182952100	4.86601	6.0667	5.46635	0.802085	0.219474	chr1	39881169	39922456	ENSMUST00000193661	Map4k4
chr12	16881800	16881900	5	4	4	1.2	0.219479	chr12	16874894	17007823	ENSMUST00000020904	Rock2
chr5	113840600	113840700	6	5	5	1.4	0.219488	chr5	113798546	113850501	ENSMUST00000100874	Selplg
chr17	57089600	57089700	7	5	6	1.3	0.219523	chr17	57045904	57098439	ENSMUST00000233564	Dennd1c
chr9	119839900	119840000	8	10	9	0.8	0.219571	chr9	119733758	119843860	ENSMUST00000215718	Scn11a
chrX	153011800	153011900	8	7	7	1.3	0.219589	chrX	152986468	153029416	ENSMUST00000095755	Usp51
chr8	12689100	12689200	8	6	7	1.4	0.21959	chr8	12594276	12692099	ENSMUST00000164774	Tubgcp3
chr14	54486800	54486900	8	10	9	0.8	0.219634	chr14	54444136	54491497	ENSMUST00000022782	Lrp10
chr13	120278100	120278200	6	4	5	1.2	0.219652	chr13	120243113	120284517	ENSMUST00000181748	AF067061
chr11	32061300	32061400	37	43	40	0.9	0.219652	chr11	31980462	32079202	ENSMUST00000020537	Nsg2
chr15	88840400	88840500	19	16	18	1.2	0.219667	chr15	88799645	88846683	ENSMUST00000024042	Creld2
chr15	41429500	41429600	5	7	6	0.8	0.219689	chr15	41427481	41881045	ENSMUST00000090096	Oxr1
chr12	73532000	73532100	5	4	5	1.3	0.219689	chr12	73523401	73566392	ENSMUST00000042975	Tmem30b
chr6	49817300	49817400	13	11	12	1.2	0.2197	chr6	49802709	49849507	ENSMUST00000031843	Npy
chr2	106674500	106674600	4.84927	5.81662	5.33295	0.833692	0.219705	chr2	106673268	106888356	ENSMUST00000111063	Mpped2
chr18	77744600	77744700	17	15	16	1.2	0.219706	chr18	77737566	77793886	ENSMUST00000236234	Haus1
chr6	88057000	88057100	48	45	46	1.1	0.219746	chr6	87979105	88065270	ENSMUST00000113600	Rab7
chr6	90655100	90655200	7	6	6	1.2	0.219774	chr6	90584724	90666412	ENSMUST00000044019	Slc41a3
chr2	132262700	132262800	4.70761	6.13519	5.4214	0.767313	0.219779	chr2	132219491	132267654	ENSMUST00000110164	Tmem230
chr9	73969800	73969900	10	13	12	0.8	0.219843	chr9	73459421	73988966	ENSMUST00000184666	Unc13c
chr4	109210700	109210800	6	5	5	1.2	0.219884	chr4	109113776	109222236	ENSMUST00000147457	Osbpl9
chr7	83753000	83753100	12	14	13	0.9	0.2199	chr7	83622824	83755523	ENSMUST00000001792	Il16
chr6	23964000	23964100	12	9	11	1.3	0.219901	chr6	23949160	23990060	ENSMUST00000062463	Tas2r118
chr3	10035900	10036000	5	6	5	0.78	0.219911	chr3	9992547	10036607	ENSMUST00000029046	Fabp5
chr3	9834800	9834900	22	25	24	0.9	0.219923	chr3	9667478	9853679	ENSMUST00000161949	Pag1
chr6	23987600	23987700	4	5	5	0.8	0.219929	chr6	23949160	23990060	ENSMUST00000062463	Tas2r118
chr2	93170600	93170700	5.94004	7.6306	6.78532	0.77845	0.219936	chr2	71961246	72054405	ENSMUST00000149421	Rapgef4
chr2	145890800	145890900	39.5021	44.64	42.071	0.884904	0.219965	chr2	145883240	145936425	ENSMUST00000002805	Naa20
chr1	134241200	134241300	17.1942	19.0236	18.1089	0.903836	0.219969	chr1	134179222	134254578	ENSMUST00000169927	Adora1
chr14	77729600	77729700	6	5	6	1.2	0.219975	chr14	77136762	77741407	ENSMUST00000022589	Enox1
chr1	167589000	167589100	7.11852	8.09615	7.60734	0.879248	0.21998	chr1	167578383	167659623	ENSMUST00000015987	Rxrg
chr11	69086600	69086700	72	66	69	1.1	0.219999	chr11	69075216	69126458	ENSMUST00000101004	Per1
chr18	60990900	60991000	5	7	6	0.8	0.220001	chr18	60975379	61034222	ENSMUST00000025520	Slc6a7
chr5	127583800	127583900	6	5	6	1.3	0.220004	chr5	127533253	127584486	ENSMUST00000145748	Tmem132c
chr4	138246900	138247000	8	10	9	0.9	0.220012	chr4	138196295	138264683	ENSMUST00000105827	Hp1bp3
chr4	4023000	4023100	5	4	5	1.2	0.220024	chr4	3975935	4039663	ENSMUST00000040925	Sdr16c5
chr6	83165500	83165600	6	5	6	1.2	0.220026	chr6	83115462	83169558	ENSMUST00000135490	Rtkn
chr1	134246600	134246700	6.8617	5.48356	6.17263	1.25132	0.220036	chr1	134179222	134254578	ENSMUST00000169927	Adora1
chr9	51979000	51979100	6	5	6	1.2	0.220047	chr9	51923305	51983546	ENSMUST00000034552	Fdx1
chr13	100734300	100734400	7	6	7	1.3	0.220052	chr13	100682630	100750939	ENSMUST00000091299	Cdk7
chr4	14924800	14924900	5	7	6	0.8	0.220055	chr4	14844075	14935176	ENSMUST00000029875	Pip4p2
chr6	145351600	145351700	5	4	5	1.2	0.220062	chr6	145345133	145634273	ENSMUST00000148739	Lmntd1
chr5	120844900	120845000	7	6	7	1.4	0.220071	chr5	120827366	120877986	ENSMUST00000057814	Oas1f
chr11	119041300	119041400	7	6	7	1.3	0.220072	chr11	119016304	119060969	ENSMUST00000026663	Cbx8
chr16	4464700	4464800	5	6	5	0.8	0.220077	chr16	4460215	4543075	ENSMUST00000090500	Srl
chr9	99378100	99378200	6	5	5	1.2	0.220084	chr9	99365419	99457381	ENSMUST00000035045	Mras
chr13	111406000	111406100	28	32	30	0.9	0.220095	chr13	111405679	111510111	ENSMUST00000047627	Gpbp1
chr11	98740400	98740500	6	5	5	1.2	0.2201	chr11	98698550	98749374	ENSMUST00000126565	Med24
chr9	80155400	80155500	10	9	10	1.2	0.220106	chr9	80103796	80156572	ENSMUST00000176527	Senp6
chrX	136721000	136721100	12	11	11	1.1	0.220107	chrX	136712941	136761661	ENSMUST00000033797	Morf4l2
chr17	56490400	56490500	8	9	8	0.8	0.220133	chr17	56392425	56496439	ENSMUST00000223859	Ptprs
chr16	57234100	57234200	7	8	8	0.9	0.220154	chr16	57148861	57251504	ENSMUST00000023431	Tbc1d23
chr19	29917400	29917500	7	6	7	1.2	0.220159	chr19	29905113	29980718	ENSMUST00000120388	Il33
chr6	113622200	113622300	11	13	12	0.9	0.220169	chr6	113584771	113636951	ENSMUST00000035725	Brk1
chr7	31077500	31077600	9	8	8	1.2	0.220179	chr7	31039341	31090935	ENSMUST00000039775	Lgi4
chr11	98035500	98035600	6	8	7	0.8	0.220219	chr11	97984746	98038372	ENSMUST00000107561	Cacnb1
chr18	9224800	9224900	5	4	5	1.2	0.22022	chr18	9192162	9238136	ENSMUST00000041080	Fzd8
chr18	50209900	50210000	6	8	7	0.8	0.220227	chr18	50108200	50216269	ENSMUST00000025385	Hsd17b4
chr17	40962900	40963000	6	7	7	0.8	0.220235	chr17	40914684	40981988	ENSMUST00000169611	Mmut
chr12	111927300	111927400	7	6	6	1.2	0.220242	chr12	111808456	111928110	ENSMUST00000054815	Ppp1r13b
chr8	36253300	36253400	7	5	6	1.3	0.220318	chr8	36196063	36269516	ENSMUST00000065297	Lonrf1
chr13	21811600	21811700	22	28	25	0.8	0.220326	chr13	21786611	21830197	ENSMUST00000110469	H2bc23
chr19	3767100	3767200	5	4	5	1.2	0.220361	chr19	3747420	3828829	ENSMUST00000052699	Kmt5b
chr11	102415200	102415300	9	7	8	1.2	0.220366	chr11	102373402	102421754	ENSMUST00000107102	Rundc3a
chr1	162773600	162773700	12.5581	14.6209	13.5895	0.858911	0.22037	chr1	162773187	162833672	ENSMUST00000111525	Fmo4
chrX	157437500	157437600	7	8	8	0.8	0.220381	chrX	157423854	157512287	ENSMUST00000112529	Sms
chr1	180564300	180564400	6.86076	8.22743	7.54409	0.833889	0.220382	chr1	173311885	173353750	ENSMUST00000194298	Ackr1
chr11	50172900	50173000	5	6	5	0.8	0.220384	chr11	50111395	50192030	ENSMUST00000093138	Tbc1d9b
chr8	13149000	13149100	19	21	20	0.9	0.220386	chr8	13116071	13156132	ENSMUST00000185110	Mir7065
chr2	148388100	148388200	5.30124	6.34538	5.82331	0.835449	0.220398	chr2	148375343	148416767	ENSMUST00000109962	Sstr4
chr10	79926500	79926600	9	8	8	1.2	0.220409	chr10	79874707	79928921	ENSMUST00000105378	Med16
chr4	149431400	149431500	5	7	6	0.8	0.220422	chr4	149429686	149473424	ENSMUST00000148596	Rbp7
chr2	11797900	11798000	11.127	9.42634	10.2767	1.18041	0.220425	chr2	152379829	152529818	ENSMUST00000127586	Colgalt2
chr10	95929700	95929800	17	21	19	0.8	0.220437	chr10	95920649	95995501	ENSMUST00000219207	Eea1
chr14	76523900	76524000	5	6	5	0.8	0.220438	chr14	76456916	76526930	ENSMUST00000140251	Tsc22d1
chr5	37238700	37238800	6	5	5	1.3	0.220451	chr5	37225763	37312101	ENSMUST00000031004	Crmp1
chr2	49600500	49600600	6.39009	4.77208	5.58108	1.33906	0.220462	chr2	49599297	49794778	ENSMUST00000028102	Kif5c
chr17	80121100	80121200	7	6	7	1.3	0.220475	chr17	80107470	80205101	ENSMUST00000039205	Galm
chr18	43700700	43700800	10	9	9	1.1	0.220481	chr18	43511406	43707773	ENSMUST00000082254	Jakmip2
chr1	181462400	181462500	8.37858	9.31991	8.84924	0.898998	0.220482	chr1	181332627	181479909	ENSMUST00000161880	Cnih3
chr9	32344900	32345000	6	8	7	0.8	0.2205	chr9	32294706	32364350	ENSMUST00000034533	Kcnj5
chr2	180897100	180897200	14.9165	12.7485	13.8325	1.17005	0.220511	chr2	180884376	180940949	ENSMUST00000037299	Ythdf1
chr1	134181900	134182000	4.39231	5.50303	4.94767	0.798162	0.220522	chr1	134162175	134210036	ENSMUST00000156873	Chil1
chr3	95732300	95732400	6	8	7	0.8	0.220527	chr3	95714146	95759569	ENSMUST00000117507	Ecm1
chr16	32010000	32010100	59	53	56	1.1	0.220621	chr16	31996289	32099342	ENSMUST00000023467	Pak2
chr7	100283600	100283700	7	5	6	1.2	0.220648	chr7	100273809	100339698	ENSMUST00000138465	P4ha3
chr6	43313000	43313100	4	5	4	0.8	0.220677	chr6	43283673	43329554	ENSMUST00000031749	Nobox
chr2	71976900	71977000	7.08443	8.40229	7.74336	0.843155	0.2207	chr2	72222293	72276655	ENSMUST00000146970	Rapgef4
chr18	74814900	74815000	7	9	8	0.7	0.220706	chr18	74759196	74826208	ENSMUST00000041053	Acaa2
chr4	42680900	42681000	11	13	12	0.9	0.220716	chr4	42636000	42685763	ENSMUST00000238770	Il11ra2
chr9	98451200	98451300	6	8	7	0.8	0.220747	chr9	98402960	98466575	ENSMUST00000052068	Rbp1
chr9	78732300	78732400	5	7	6	0.7	0.220755	chr9	78595545	78736253	ENSMUST00000093812	Cd109
chr6	121182900	121183000	5	7	6	0.8	0.22076	chr6	121163666	121216185	ENSMUST00000118234	Pex26
chr15	101855900	101856000	8	9	8	0.8	0.220779	chr15	101845464	101889596	ENSMUST00000229995	Krt77
chr8	4483600	4483700	7	5	6	1.2	0.220788	chr8	4473025	4538641	ENSMUST00000177010	Cers4
chr7	28065800	28065900	20	23	22	0.9	0.220796	chr7	28051235	28140860	ENSMUST00000138392	Fcgbp
chr8	84047900	84048000	7	9	8	0.8	0.220847	chr8	84021768	84062540	ENSMUST00000210790	Il27ra
chr17	27411800	27411900	17	19	18	0.9	0.220853	chr17	27402386	27523304	ENSMUST00000118489	Grm4
chr5	30633000	30633100	8	6	7	1.2	0.220862	chr5	30568169	30645271	ENSMUST00000066295	Kcnk3
chr4	155384000	155384100	7	9	8	0.8	0.220898	chr4	155364979	155418047	ENSMUST00000150423	Gabrd
chr16	91598100	91598200	9	7	8	1.2	0.220901	chr16	91554502	91617800	ENSMUST00000023686	Tmem50b
chr8	46201800	46201900	5	4	5	1.2	0.220918	chr8	46143650	46215590	ENSMUST00000034048	Cfap97
chr6	31055000	31055100	5	5	5	0.9	0.220924	chr6	31042659	31082747	ENSMUST00000083676	Mir29a
chr5	62601900	62602000	13	16	15	0.8	0.22093	chr5	62582444	62632374	ENSMUST00000160620	Arap2
chr1	105012700	105012800	11.1538	8.79698	9.97539	1.26791	0.220933	chr1	104748528	105015481	ENSMUST00000062528	Cdh20
chr6	31052000	31052100	14	13	13	1.1	0.220987	chr6	31042659	31082747	ENSMUST00000083676	Mir29a
chr6	48584100	48584200	4	5	5	0.8	0.221007	chr6	48534795	48590722	ENSMUST00000114545	Lrrc61
chr6	60717800	60717900	4	5	5	0.8	0.221014	chr6	60711574	60849855	ENSMUST00000163779	Snca
chr1	21283600	21283700	7.00439	5.29865	6.15152	1.32192	0.221038	chr1	170853497	170905457	ENSMUST00000170420	Dusp12
chr7	24391500	24391600	6	7	7	0.9	0.221038	chr7	24379618	24428273	ENSMUST00000146381	Smg9
chr12	13586100	13586200	8	9	8	0.8	0.221039	chr12	13249132	13603811	ENSMUST00000042953	Nbas
chr10	128566400	128566500	14	12	13	1.2	0.22104	chr10	128521962	128567774	ENSMUST00000040572	Zc3h10
chr15	67179200	67179300	19	17	18	1.1	0.221042	chr15	67082874	67196830	ENSMUST00000229028	St3gal1
chr5	43290700	43290800	14	12	13	1.2	0.221061	chr5	43213169	43309723	ENSMUST00000166713	Cpeb2
chr2	144081900	144082000	9.41096	6.67282	8.04189	1.41034	0.221078	chr2	144013058	144093979	ENSMUST00000037722	Banf2
chr10	126918100	126918200	6	7	6	0.9	0.221079	chr10	126848426	126921355	ENSMUST00000026504	Atp23
chr6	50458400	50458500	6	5	5	1.2	0.221082	chr6	50391568	50476201	ENSMUST00000154333	Osbpl3
chr18	24447700	24447800	15	16	15	0.9	0.221084	chr18	24409109	24449170	ENSMUST00000083598	Mir187
chr4	40298800	40298900	7	8	7	0.8	0.22109	chr4	40250590	40299421	ENSMUST00000095128	Ndufb6
chr15	7863300	7863400	5	6	5	0.8	0.2211	chr15	7853054	7906377	ENSMUST00000226928	Wdr70
chr7	25679000	25679100	10	8	9	1.2	0.221101	chr7	25639163	25688032	ENSMUST00000079634	Exosc5
chr9	119473700	119473800	34	29	31	1.1	0.221105	chr9	119424942	119485517	ENSMUST00000035094	Exog
chr17	71743000	71743100	79	84	82	0.9	0.221121	chr17	71723554	71772894	ENSMUST00000057405	Pcare
chr7	126213100	126213200	5	7	6	0.8	0.221135	chr7	126098470	126220422	ENSMUST00000167268	Xpo6
chr1	59763100	59763200	7.47879	5.55783	6.51831	1.34563	0.221169	chr1	59743399	59899014	ENSMUST00000087435	Bmpr2
chr1	103350700	103350800	6.74771	7.65492	7.20132	0.881486	0.221222	chr1	125540594	125588573	ENSMUST00000190037	Slc35f5
chr1	79424900	79425000	6.04906	7.50013	6.7746	0.806527	0.221232	chr1	79414668	79460042	ENSMUST00000185234	Scg2
chr10	22732100	22732200	6	8	7	0.8	0.221295	chr10	22683878	22751447	ENSMUST00000127698	Tbpl1
chr9	54072000	54072100	7	6	7	1.2	0.221303	chr9	54003404	54088388	ENSMUST00000098760	Tnfaip8l3
chr16	22463900	22464000	23	19	21	1.2	0.221325	chr16	22448460	22677173	ENSMUST00000089925	Dgkg
chr5	15678700	15678800	6	5	6	1.3	0.221333	chr5	15660709	15734596	ENSMUST00000162113	Speer4cos
chr17	5771000	5771100	11	13	12	0.9	0.221335	chr17	5472556	5773811	ENSMUST00000089185	Zdhhc14
chr8	61222900	61223000	6	5	5	1.2	0.221344	chr8	61203871	61416071	ENSMUST00000034060	Sh3rf1
chr11	94960900	94961000	5	6	5	0.8	0.221356	chr11	94916223	94973042	ENSMUST00000001547	Col1a1
chr12	8349900	8350000	6	5	5	1.2	0.221394	chr12	8293431	8363824	ENSMUST00000020927	Hs1bp3
chr9	107546900	107547000	6	5	5	1.3	0.22141	chr9	107506656	107547567	ENSMUST00000168959	Cacna2d2
chr2	71914000	71914100	8.55694	7.50218	8.02956	1.14059	0.22142	chr2	71853223	71923858	ENSMUST00000006669	Pdk1
chr5	137012700	137012800	6	7	7	0.8	0.22144	chr5	136970305	137014179	ENSMUST00000151642	Plod3
chr12	76929200	76929300	4	5	5	0.8	0.221461	chr12	76867057	76930246	ENSMUST00000154743	Fntb
chr11	101067900	101068000	18	22	20	0.8	0.221474	chr11	101058410	101100527	ENSMUST00000019445	Hsd17b1
chr6	88502700	88502800	5	6	6	0.8	0.221494	chr6	88483578	88538905	ENSMUST00000032168	Sec61a1
chr10	81263500	81263600	7	8	8	0.8	0.221521	chr10	81213154	81272123	ENSMUST00000117798	Zfr2
chrX	7948200	7948300	19	16	17	1.2	0.221548	chrX	7904275	7948607	ENSMUST00000033500	Eras
chr13	12113200	12113300	7	8	7	0.9	0.221565	chr13	11751039	12126945	ENSMUST00000220597	Ryr2
chr10	79986100	79986200	7	5	6	1.3	0.221574	chr10	79954408	79997124	ENSMUST00000131816	Grin3b
chrX	170008900	170009000	12	8	10	1.5	0.221582	chrX	169906950	170010798	ENSMUST00000163810	Mid1
chr7	46380800	46380900	15	13	14	1.1	0.221595	chr7	46356473	46399099	ENSMUST00000072514	Myod1
chr3	102993200	102993300	18	20	19	0.92	0.221599	chr3	102975729	103019251	ENSMUST00000151065	Sike1
chr9	84137200	84137300	6	5	6	1.3	0.22164	chr9	84025886	84144239	ENSMUST00000188200	Bckdhb
chr3	59920100	59920200	17	9	13	1.88	0.221641	chr3	59905213	59957949	ENSMUST00000049476	Aadacl2fm1
chrX	17129600	17129700	12	10	11	1.2	0.221644	chrX	17112048	17339368	ENSMUST00000026014	Efhc2
chr11	87361000	87361100	24	27	25	0.9	0.221653	chr11	87356644	87424523	ENSMUST00000067692	Rad51c
chr9	40269000	40269100	11	12	12	0.9	0.221656	chr9	40249216	40311618	ENSMUST00000049941	Scn3b
chrX	135652600	135652700	18	21	20	0.9	0.221661	chrX	135634697	135713790	ENSMUST00000078605	Tcp11x2
chr10	128054800	128054900	6	8	7	0.8	0.221662	chr10	128015574	128068633	ENSMUST00000073868	Naca
chr6	113724900	113725000	6	5	5	1.2	0.221665	chr6	113677049	113731069	ENSMUST00000089018	Tatdn2
chr3	88713000	88713100	7	6	7	1.21	0.221665	chr3	88665802	88732924	ENSMUST00000029696	Khdc4
chr13	90158000	90158100	9	11	10	0.8	0.221677	chr13	90069733	90163907	ENSMUST00000161457	Tmem167
chr18	53173800	53173900	12	15	14	0.8	0.22171	chr18	53156367	53214926	ENSMUST00000235943	Snx2
chr13	75088700	75088800	6	5	6	1.3	0.221712	chr13	75069825	75154861	ENSMUST00000022075	Pcsk1
chr1	74815200	74815300	6.00539	5.10881	5.5571	1.1755	0.221721	chr1	74771515	74824179	ENSMUST00000006718	Wnt10a
chr16	45128600	45128700	7	10	8	0.7	0.221748	chr16	45119572	45178706	ENSMUST00000023344	Slc35a5
chr8	117157600	117157700	7	8	8	0.8	0.221782	chr8	117138134	117225186	ENSMUST00000064488	Gan
chr8	53508700	53508800	6	7	6	0.9	0.221789	chr8	53491726	53543334	ENSMUST00000211424	Aga
chr6	24970900	24971000	7	5	6	1.2	0.221791	chr6	24931140	24976297	ENSMUST00000127247	Tmem229a
chr12	76181500	76181600	4	6	5	0.8	0.221854	chr12	76178685	76266743	ENSMUST00000021453	Tex21
chr9	58346800	58346900	17	19	18	0.9	0.221857	chr9	58339703	58390455	ENSMUST00000040217	Tbc1d21
chr15	78476400	78476500	5	6	6	0.8	0.221887	chr15	78419666	78488634	ENSMUST00000017086	Tmprss6
chr17	69309900	69310000	5	6	6	0.8	0.221888	chr17	69223635	69309985	ENSMUST00000223703	Epb41l3
chr16	28825000	28825100	6	5	6	1.3	0.221947	chr16	28806175	28949673	ENSMUST00000100023	Mb21d2
chr10	86502200	86502300	69	75	72	0.9	0.221995	chr10	86035124	86518856	ENSMUST00000120638	Syn3
chr18	36339400	36339500	18	15	16	1.2	0.222001	chr18	36322519	36413377	ENSMUST00000139727	Cystm1
chr17	8228600	8228700	8	10	9	0.8	0.222022	chr17	8216042	8276108	ENSMUST00000231340	Ccr6
chr11	5528300	5528400	13	15	14	0.8	0.222022	chr11	5508886	5562187	ENSMUST00000020776	Ccdc117
chr17	8165400	8165500	143	135	139	1.1	0.222034	chr17	8145500	8216804	ENSMUST00000097419	Cep43
chr9	105122900	105123000	11	9	10	1.2	0.222063	chr9	105108902	105151312	ENSMUST00000185533	Nudt16
chr13	117601900	117602000	5	4	5	1.2	0.222084	chr13	117582319	117680848	ENSMUST00000207599	Hcn1
chr15	97657100	97657200	5	7	6	0.7	0.222092	chr15	97655096	97725825	ENSMUST00000023104	Rpap3
chr16	38074100	38074200	6	5	5	1.3	0.222108	chr16	38069000	38266084	ENSMUST00000023507	Gsk3b
chr1	174929500	174929600	23.5151	20.0088	21.7619	1.17524	0.222108	chr1	174813784	174941819	ENSMUST00000055294	Grem2
chr7	134519600	134519700	6	5	5	1.2	0.222119	chr7	134478190	134521160	ENSMUST00000205334	D7Ertd443e
chr13	74822300	74822400	8	10	9	0.8	0.222141	chr13	74672367	74828810	ENSMUST00000223206	Cast
chr6	86624500	86624600	5	4	4	1.2	0.222145	chr6	86608163	86649710	ENSMUST00000043400	Asprv1
chr18	43956900	43957000	17	20	18	0.8	0.222153	chr18	43943234	44042501	ENSMUST00000069245	Spink5
chr7	34820700	34820800	7	6	6	1.1	0.222157	chr7	34654467	34832686	ENSMUST00000078686	Chst8
chr8	47660600	47660700	63	58	61	1.1	0.222158	chr8	47647177	47693689	ENSMUST00000146625	Ing2
chr1	169752900	169753000	57.3787	63.034	60.2064	0.910282	0.222159	chr1	169721476	169767642	ENSMUST00000027991	Rgs4
chr6	76880400	76880500	4	5	5	0.8	0.222159	chr6	76862755	76922888	ENSMUST00000162991	Ctnna2
chr14	79423700	79423800	5	6	5	0.8	0.222216	chr14	79377771	79443587	ENSMUST00000022600	Mtrf1
chr13	55338800	55338900	11	9	10	1.3	0.222226	chr13	55323832	55382783	ENSMUST00000021940	Lman2
chr9	37688000	37688100	5	7	6	0.8	0.222247	chr9	37639901	37689235	ENSMUST00000011262	Panx3
chr18	84996200	84996300	8	11	9	0.8	0.222261	chr18	84945509	85001472	ENSMUST00000225015	Fbxo15
chr13	113380100	113380200	6	5	5	1.2	0.222272	chr13	113273158	113390515	ENSMUST00000136755	Cspg4b
chr1	64726500	64726600	21.0503	24.8761	22.9632	0.846208	0.222285	chr1	64670454	64745644	ENSMUST00000114077	Ccnyl1
chr12	99958100	99958200	7	6	7	1.2	0.22231	chr12	99894005	99975219	ENSMUST00000128739	Tdp1
chr8	47472500	47472600	9	7	8	1.4	0.222311	chr8	47470114	47553467	ENSMUST00000039061	Trappc11
chrX	70487500	70487600	5	4	5	1.2	0.222322	chrX	70439752	70497180	ENSMUST00000101506	Tmem185a
chr5	125799600	125799700	6	7	7	0.8	0.22233	chr5	125512386	125812583	ENSMUST00000031446	Tmem132b
chr3	69761100	69761200	18	20	19	0.88	0.222336	chr3	69701984	69776373	ENSMUST00000029358	Nmd3
chr2	157472200	157472300	6.31615	7.2036	6.75987	0.876804	0.222355	chr2	157435670	157491838	ENSMUST00000109531	Src
chr5	112407600	112407700	7	5	6	1.3	0.22236	chr5	112364353	112412213	ENSMUST00000031291	Asphd2
chrX	88120300	88120400	17	20	18	0.9	0.222373	chrX	86720869	88135645	ENSMUST00000113966	Il1rapl1
chr4	137730000	137730100	5	6	5	0.8	0.222423	chr4	137644725	137736570	ENSMUST00000139831	Rap1gap
chr15	81240000	81240100	27	29	28	0.9	0.222456	chr15	81215498	81258964	ENSMUST00000166855	Mchr1
chr17	42788900	42789000	15	14	14	1.1	0.222461	chr17	42772951	42819888	ENSMUST00000233350	Cd2ap
chr15	57903000	57903100	8	10	9	0.8	0.222467	chr15	57849501	57912448	ENSMUST00000022993	Derl1
chr2	173168800	173168900	10.7937	12.9125	11.8531	0.83591	0.222503	chr2	173133047	173179273	ENSMUST00000029017	Pck1
chr7	75102100	75102200	4	6	5	0.7	0.222519	chr7	75094893	75329262	ENSMUST00000165175	Sv2b
chr16	95696800	95696900	5	7	6	0.7	0.222523	chr16	95686338	95736072	ENSMUST00000232792	Ets2
chr11	44417600	44417700	15	18	17	0.9	0.222579	chr11	44380062	44434010	ENSMUST00000170513	Il12b
chr6	140611200	140611300	8	6	7	1.3	0.222598	chr6	140515174	140617110	ENSMUST00000205255	Plekha5
chr2	132903800	132903900	18.1534	20.2614	19.2074	0.895955	0.222602	chr2	33034168	33151650	ENSMUST00000133135	Garnl3
chr9	111493500	111493600	5	6	6	0.8	0.222618	chr9	111419080	111509118	ENSMUST00000111879	Dclk3
chr17	27411500	27411600	31	27	29	1.1	0.222627	chr17	27402386	27523304	ENSMUST00000118489	Grm4
chr18	25474900	25475000	8	6	7	1.2	0.222652	chr18	25459487	25506897	ENSMUST00000225528	Celf4
chrX	136030500	136030600	7	6	6	1.3	0.222675	chrX	136013366	136054946	ENSMUST00000057625	Arxes1
chr6	8246600	8246700	8	5	6	1.4	0.222679	chr6	8189221	8256274	ENSMUST00000040017	Mios
chr15	79559900	79560000	7	6	7	1.2	0.222683	chr15	79507735	79566741	ENSMUST00000054014	Ddx17
chr9	22089100	22089200	6	7	7	0.8	0.222698	chr9	22035410	22091276	ENSMUST00000216916	Zfp653
chr15	69105000	69105100	6	8	7	0.8	0.222701	chr15	68908419	69113512	ENSMUST00000022954	Khdrbs3
chr9	114675300	114675400	6	7	6	0.9	0.222704	chr9	114668789	114726671	ENSMUST00000215345	Dync1li1
chr1	181218100	181218200	6.59797	5.45587	6.02692	1.20933	0.222709	chr1	181153227	181231978	ENSMUST00000162819	Wdr26
chr14	60310600	60310700	7	5	6	1.3	0.222748	chr14	60245227	60322370	ENSMUST00000022563	Mtmr6
chr7	134501300	134501400	30	26	28	1.1	0.222773	chr7	134329180	134518984	ENSMUST00000238294	D7Ertd443e
chr12	23022000	23022100	54	49	52	1.1	0.222786	chr12	121247311	121291361	ENSMUST00000140285	Trp53bp1
chr6	120488500	120488600	4	6	5	0.7	0.222789	chr6	120468938	120513807	ENSMUST00000178687	Tmem121b
chr13	51426000	51426100	6	4	5	1.3	0.222803	chr13	51388638	51442797	ENSMUST00000087978	S1pr3
chr7	123204800	123204900	6	7	6	0.8	0.222806	chr7	123104176	123213987	ENSMUST00000205514	Tnrc6a
chr13	43532100	43532200	7	9	8	0.8	0.222809	chr13	43518392	43580161	ENSMUST00000021800	Mcur1
chr4	45165600	45165700	5	6	6	0.8	0.222829	chr4	45164874	45281900	ENSMUST00000134280	Frmpd1
chr11	5889600	5889700	14	11	12	1.2	0.222853	chr11	5841946	5892088	ENSMUST00000102923	Aebp1
chr16	35307700	35307800	6	5	5	1.3	0.222858	chr16	35291130	35383918	ENSMUST00000043521	Sec22a
chr17	25485900	25486000	6	7	6	0.8	0.22286	chr17	25434614	25496599	ENSMUST00000234104	Tekt4
chr18	46549100	46549200	16	13	14	1.2	0.222865	chr18	46537290	46594533	ENSMUST00000070084	Ticam2
chr12	111284600	111284700	11	13	12	0.9	0.222874	chr12	111251094	111296426	ENSMUST00000021707	Amn
chr6	71880000	71880100	5	6	6	0.8	0.222898	chr6	71843548	71887024	ENSMUST00000205371	Immt
chr3	60006200	60006300	7	5	6	1.24	0.222901	chr3	59986742	60045420	ENSMUST00000169794	Aadacl2
chr3	76074000	76074100	5	6	5	0.81	0.22291	chr3	76054269	76730019	ENSMUST00000038364	Fstl5
chr3	76074000	76074100	5	6	5	0.81	0.22291	chr3	76054269	76730019	ENSMUST00000038364	Fstl5
chr8	35821100	35821200	8	7	8	1.1	0.22293	chr8	35804711	35846559	ENSMUST00000060128	Cldn23
chr2	165238600	165238700	5.60016	7.38243	6.49129	0.758579	0.222931	chr2	165091506	165254853	ENSMUST00000065438	Cdh22
chr12	86990900	86991000	7	5	6	1.2	0.222942	chr12	86960762	87010430	ENSMUST00000222543	Zdhhc22
chr6	23138300	23138400	4	5	4	0.9	0.222948	chr6	23072282	23147580	ENSMUST00000138063	Aass
chr9	81622600	81622700	7	6	7	1.2	0.222957	chr9	81608290	81653828	ENSMUST00000183482	Htr1b
chr10	58425100	58425200	6	8	7	0.8	0.222972	chr10	58351453	58444691	ENSMUST00000238939	Lims1
chr16	50183100	50183200	4	5	5	0.8	0.222988	chr16	50171843	50452390	ENSMUST00000138166	Bbx
chr8	75134600	75134700	29	26	27	1.2	0.222994	chr8	75089568	75148439	ENSMUST00000164309	Mcm5
chr8	4280700	4280800	10	11	11	0.8	0.223034	chr8	4239730	4295885	ENSMUST00000149827	Timm44
chr4	40279800	40279900	9	8	8	1.2	0.223058	chr4	40239600	40289850	ENSMUST00000042575	Topors
chr14	61126900	61127000	29	25	27	1.1	0.223066	chr14	61118456	61260695	ENSMUST00000089394	Sacs
chr1	84022600	84022700	12.507	10.9181	11.7126	1.14553	0.223071	chr1	193334795	193390245	ENSMUST00000165718	Camk1g
chrX	37881300	37881400	6	5	5	1.3	0.223072	chrX	37854777	37898944	ENSMUST00000071885	Rhox8
chr12	86895300	86895400	7	9	8	0.9	0.223086	chr12	86860700	86904798	ENSMUST00000038422	Irf2bpl
chr2	130375400	130375500	14.3896	16.9245	15.6571	0.850222	0.22311	chr2	122138277	122195273	ENSMUST00000102528	Ppp1ccb; Ppp1cc
chr6	98920900	98921000	7	8	8	0.9	0.223144	chr6	98905414	98949785	ENSMUST00000177410	Foxp1
chr4	140258200	140258300	8	10	9	0.8	0.223145	chr4	140006845	140266784	ENSMUST00000039331	Igsf21
chr11	96991600	96991700	7	10	9	0.7	0.223149	chr11	96933340	96997711	ENSMUST00000107624	Sp2
chr1	165167700	165167800	5.71724	4.63395	5.1756	1.23377	0.223161	chr1	165154336	165214438	ENSMUST00000043338	Sft2d2
chr14	67085300	67085400	5	6	6	0.9	0.223162	chr14	66994055	67092444	ENSMUST00000089230	Ppp2r2a
chr5	36996200	36996300	7	5	6	1.4	0.223195	chr5	36946103	37009205	ENSMUST00000043964	Wfs1
chrX	57512300	57512400	16	19	18	0.9	0.223198	chrX	57476667	57523757	ENSMUST00000057645	Gpr101
chr14	70092500	70092600	13	11	12	1.2	0.223213	chr14	70057202	70099955	ENSMUST00000035908	Egr3
chr1	20941300	20941400	5.29311	6.27579	5.78445	0.843417	0.223225	chr1	20870605	20959650	ENSMUST00000189400	Paqr8
chr17	73477100	73477200	18	21	20	0.9	0.223244	chr17	73473227	73730451	ENSMUST00000024858	Galnt14
chr10	81485600	81485700	5	5	5	0.9	0.223342	chr10	81439226	81502709	ENSMUST00000118763	Celf5
chr1	39007300	39007400	8.32447	6.90791	7.61619	1.20506	0.223364	chr1	38965607	39017238	ENSMUST00000027247	Pdcl3
chr1	34880600	34880700	14.6668	11.4683	13.0675	1.2789	0.223378	chr1	34829975	34893956	ENSMUST00000156687	Plekhb2
chr1	161506500	161506600	9.24574	10.82	10.0329	0.854507	0.223381	chr1	161474654	161525290	ENSMUST00000086084	Tnfsf18
chr15	74643700	74643800	13	11	12	1.2	0.223393	chr15	74586028	74654849	ENSMUST00000137963	Mroh4
chr11	109219200	109219300	6	5	5	1.2	0.223415	chr11	109205360	109270151	ENSMUST00000103062	Rgs9
chr6	128592400	128592500	5	4	4	1.3	0.223429	chr6	128589226	128642934	ENSMUST00000032512	Klrb1a
chr6	87880600	87880700	6	7	7	0.8	0.223536	chr6	87867813	87933595	ENSMUST00000113607	Copg1
chr5	28079600	28079700	7	5	6	1.4	0.223571	chr5	28051362	28098662	ENSMUST00000059155	Insig1
chr4	138694500	138694600	5	6	6	0.9	0.223575	chr4	138689836	138745221	ENSMUST00000146415	Ubxn10
chr1	155427600	155427700	20.8731	18.159	19.516	1.14946	0.223586	chr1	155255700	155437329	ENSMUST00000027741	Xpr1
chr10	24765700	24765800	10	8	9	1.3	0.223591	chr10	24752405	24856225	ENSMUST00000020169	Enpp3
chr6	108864300	108864400	4	5	5	0.9	0.223599	chr6	108808640	108879356	ENSMUST00000204804	Edem1
chr4	118771400	118771500	5	6	6	0.8	0.223612	chr4	118761635	118802586	ENSMUST00000077247	Olfr1337
chr7	126297800	126297900	6	5	5	1.2	0.223661	chr7	126228861	126312649	ENSMUST00000239081	Sbk1
chr6	31080100	31080200	4	6	5	0.8	0.223664	chr6	31066195	31108471	ENSMUST00000229076	Lncpint
chr12	78688500	78688600	6	7	6	0.9	0.223675	chr12	78662646	78704093	ENSMUST00000219629	Gphn
chr3	105861900	105862000	12	10	11	1.22	0.223705	chr3	105850902	105892632	ENSMUST00000197907	Tmigd3
chr1	134191400	134191500	7.7154	9.3067	8.51105	0.829016	0.223714	chr1	134162175	134210036	ENSMUST00000156873	Chil1
chr18	50125700	50125800	10	12	11	0.8	0.223721	chr18	50108493	50162612	ENSMUST00000152388	Hsd17b4
chr12	76322000	76322100	27	24	26	1.1	0.223729	chr12	76287065	76335101	ENSMUST00000220321	Mthfd1
chrX	98960400	98960500	7	8	8	0.8	0.223732	chrX	98916315	98965131	ENSMUST00000113811	Yipf6
chr13	90158100	90158200	10	13	12	0.8	0.223753	chr13	90069733	90163907	ENSMUST00000161457	Tmem167
chr8	78802000	78802100	19	23	21	0.9	0.223759	chr8	78784864	78841140	ENSMUST00000130325	Lsm6
chr4	15157600	15157700	16	14	15	1.2	0.223764	chr4	15090961	15168961	ENSMUST00000141105	Necab1
chr12	110429600	110429700	6	7	6	0.8	0.22377	chr12	110427119	110470999	ENSMUST00000222276	Ppp2r5c
chr6	146795300	146795400	6	8	7	0.8	0.223807	chr6	146704994	146798812	ENSMUST00000001675	Stk38l
chr6	114635000	114635100	6	4	5	1.5	0.223835	chr6	114623096	114880614	ENSMUST00000032457	Atg7
chr19	27317000	27317100	6	7	6	0.8	0.223861	chr19	27302587	27357179	ENSMUST00000056708	Kcnv2
chr9	102365700	102365800	6	5	6	1.2	0.223941	chr9	101902127	102374693	ENSMUST00000035129	Ephb1
chr1	119913400	119913500	6.41381	7.37284	6.89333	0.869925	0.223955	chr1	105720211	105773525	ENSMUST00000190459	Relch
chr12	87002400	87002500	5	6	5	0.9	0.22397	chr12	86960762	87010430	ENSMUST00000222543	Zdhhc22
chr10	127890200	127890300	6	8	7	0.8	0.224043	chr10	127846473	127897317	ENSMUST00000092058	Rdh16f2
chr7	92542400	92542500	6	8	7	0.7	0.224048	chr7	92541148	92584720	ENSMUST00000153776	Ccdc90b
chr5	75987700	75987800	23	26	24	0.9	0.22406	chr5	75912826	75998458	ENSMUST00000113516	Kdr
chr1	131794800	131794900	5.20633	4.37095	4.78864	1.19112	0.224067	chr1	131777380	131841461	ENSMUST00000112393	Pm20d1
chr18	34884500	34884600	58	64	61	0.9	0.224076	chr18	34882784	34952007	ENSMUST00000025218	Etf1
chr1	171617700	171617800	4.58506	5.78718	5.18612	0.792279	0.224089	chr1	92406903	92452392	ENSMUST00000144842	Cry2
chr4	153483400	153483500	6	7	6	0.8	0.224096	chr4	153353220	153502811	ENSMUST00000105646	Ajap1
chr5	68027800	68027900	6	5	5	1.2	0.224111	chr5	68011834	68186398	ENSMUST00000094715	Grxcr1
chr6	6819300	6819400	8	7	8	1.2	0.224111	chr6	6800188	6881591	ENSMUST00000159827	Dlx6os1
chr14	101937200	101937300	17	20	19	0.8	0.224169	chr14	101856823	101954526	ENSMUST00000159597	Lmo7
chr16	88497300	88497400	7	6	6	1.2	0.224186	chr16	88485806	88526978	ENSMUST00000069549	Cldn17
chr8	106339400	106339500	7	8	8	0.8	0.224191	chr8	106232547	106357988	ENSMUST00000067512	Smpd3
chr6	72316200	72316300	10	12	11	0.8	0.224202	chr6	72284609	72334371	ENSMUST00000183018	Sftpb
chr6	114493600	114493700	8	7	7	1.2	0.224224	chr6	114438518	114502468	ENSMUST00000160780	Hrh1
chr14	51883400	51883500	6	7	6	0.8	0.224227	chr14	51864841	51911868	ENSMUST00000047899	Mettl17
chr2	92632200	92632300	21.2639	24.2653	22.7646	0.876308	0.224245	chr2	92579706	92635250	ENSMUST00000065797	Chst1
chr2	170436400	170436500	7.61004	5.89522	6.75263	1.29088	0.224252	chr2	170326990	170447845	ENSMUST00000109152	Bcas1
chr11	70084700	70084800	7	5	6	1.3	0.224277	chr11	70072643	70126187	ENSMUST00000102572	Asgr2
chr1	169705200	169705300	5.25404	6.55635	5.90519	0.801366	0.224292	chr1	169635500	169715813	ENSMUST00000027997	Rgs5
chr8	119844800	119844900	12	10	11	1.2	0.2243	chr8	119842265	119890716	ENSMUST00000212636	Klhl36
chr15	79758300	79758400	10	9	9	1.2	0.224336	chr15	79704069	79762456	ENSMUST00000162392	Sun2
chr15	73191700	73191800	7	6	7	1.1	0.224347	chr15	73185882	73229491	ENSMUST00000226454	Ptk2
chr8	94802500	94802600	6	8	7	0.7	0.224354	chr8	94790452	94832036	ENSMUST00000034232	Ccl17
chr4	34797700	34797800	6	5	6	1.2	0.224363	chr4	34748663	34798270	ENSMUST00000108132	Smim8
chr1	186942300	186942400	50.3354	46.6217	48.4785	1.07966	0.224372	chr1	76991546	77039917	ENSMUST00000179868	Ccdc141
chr3	84438500	84438600	7	5	6	1.26	0.224376	chr3	84422197	84500429	ENSMUST00000107689	Fhdc1
chr4	138474500	138474600	13	10	11	1.3	0.224386	chr4	138434313	138480123	ENSMUST00000050918	Camk2n1
chr1	134182000	134182100	17.5765	14.3641	15.9703	1.22364	0.224393	chr1	134162175	134210036	ENSMUST00000156873	Chil1
chr9	60881500	60881600	7	6	6	1.2	0.224417	chr9	60842413	60900363	ENSMUST00000214997	Uaca
chr15	76081600	76081700	7	6	6	1.2	0.224423	chr15	76027157	76082719	ENSMUST00000136390	Scrib
chr13	21775300	21775400	5	6	6	0.8	0.224455	chr13	21759882	21800625	ENSMUST00000080511	H1f5
chr8	75137200	75137300	5	7	6	0.8	0.224457	chr8	75089568	75148439	ENSMUST00000164309	Mcm5
chr3	117694900	117695000	12	10	11	1.16	0.224462	chr3	117554835	117709507	ENSMUST00000039564	Plppr5
chr10	90976100	90976200	8	6	7	1.3	0.224465	chr10	90969312	91011590	ENSMUST00000160725	Apaf1
chr18	21115000	21115100	9	11	10	0.8	0.224485	chr18	21052343	21120199	ENSMUST00000082235	Mep1b
chr5	45473000	45473100	25	22	23	1.2	0.224488	chr5	45433750	45484149	ENSMUST00000053250	Clrn2
chr13	70550700	70550800	6	8	7	0.8	0.224496	chr13	70531706	70593193	ENSMUST00000222738	Ice1
chr8	106199200	106199300	8	9	8	0.8	0.224497	chr8	106180716	106230933	ENSMUST00000035925	Slc7a6os
chr12	85485400	85485500	5	6	5	0.8	0.22456	chr12	85453889	85497273	ENSMUST00000021674	Fos
chr17	83567100	83567200	7	6	7	1.2	0.224586	chr17	83565956	83651895	ENSMUST00000051482	Kcng3
chr13	107713400	107713500	11	12	11	0.9	0.224588	chr13	107704616	107910064	ENSMUST00000225822	Zswim6
chr8	116884800	116884900	6	8	7	0.8	0.224607	chr8	116868684	116914524	ENSMUST00000155260	Cmc2
chr12	86992000	86992100	6	8	7	0.8	0.22461	chr12	86960762	87010430	ENSMUST00000222543	Zdhhc22
chr18	59157700	59157800	20	23	22	0.9	0.224628	chr18	59155400	59202021	ENSMUST00000237594	Chsy3
chr18	36495100	36495200	18	20	19	0.9	0.224633	chr18	36484926	36535805	ENSMUST00000025363	Hbegf
chr3	82396500	82396600	10	12	11	0.86	0.224676	chr3	82338043	82403592	ENSMUST00000193559	Map9
chr16	57117500	57117600	16	18	17	0.9	0.224685	chr16	57101702	57176705	ENSMUST00000166897	Tomm70a
chr19	29917700	29917800	9	11	10	0.8	0.224694	chr19	29905113	29980718	ENSMUST00000120388	Il33
chrX	168649800	168649900	5	5	5	0.9	0.224716	chrX	168634121	168679018	ENSMUST00000145564	Msl3
chr6	28955100	28955200	11	15	13	0.8	0.224717	chr6	28460358	28955162	ENSMUST00000167201	Snd1
chr4	120966500	120966600	6	4	5	1.3	0.224723	chr4	120910136	120971699	ENSMUST00000106280	Zfp69
chr2	148399900	148400000	13.6213	11.1299	12.3756	1.22385	0.224764	chr2	148375343	148416767	ENSMUST00000109962	Sstr4
chr5	105850500	105850600	15	17	16	0.9	0.224769	chr5	105804510	105852435	ENSMUST00000134605	Lrrc8d
chr6	121173200	121173300	4	5	5	0.8	0.224791	chr6	121163666	121216185	ENSMUST00000118234	Pex26
chr6	147652000	147652100	7	6	6	1.2	0.224815	chr6	147455870	147652612	ENSMUST00000032441	Ccdc91
chr8	11453100	11453200	83	78	80	1.1	0.224854	chr8	11421108	11463702	ENSMUST00000146219	Col4a2
chr16	18183400	18183500	12	14	13	0.9	0.224882	chr16	18145088	18185170	ENSMUST00000184472	Mir6366
chr13	55148900	55149000	11	9	10	1.3	0.224898	chr13	55085313	55152387	ENSMUST00000161315	Zfp346
chr5	146816500	146816600	6	5	5	1.3	0.224919	chr5	146812889	146857032	ENSMUST00000035983	Rpl21
chr3	117304200	117304300	6	8	7	0.83	0.224928	chr3	117299138	117380876	ENSMUST00000061071	Plppr4
chr18	20909600	20909700	7	9	8	0.8	0.224983	chr18	20797222	20916093	ENSMUST00000225661	Trappc8
chr12	86235600	86235700	9	10	10	0.9	0.224992	chr12	86221857	86311784	ENSMUST00000221368	Gpatch2l
chr11	32062900	32063000	5	7	6	0.8	0.225024	chr11	31980462	32079202	ENSMUST00000020537	Nsg2
chr19	5087800	5087900	9	7	8	1.1	0.225039	chr19	5048077	5090682	ENSMUST00000070630	Cd248
chr11	55434200	55434300	7	8	8	0.8	0.225045	chr11	55374499	55439898	ENSMUST00000108858	Sparc
chrX	37271700	37271800	10	12	11	0.8	0.225059	chrX	37229918	37278983	ENSMUST00000115203	Rhox3a
chr13	52664300	52664400	7	6	7	1.2	0.225065	chr13	52563172	52668792	ENSMUST00000120135	Syk
chr9	106417700	106417800	6	7	6	0.8	0.225086	chr9	106409453	106451568	ENSMUST00000150576	Rpl29
chr9	15904600	15904700	5	5	5	1.2	0.225087	chr9	15890188	15942756	ENSMUST00000217187	Fat3
chr17	46705500	46705600	9	7	8	1.3	0.225093	chr17	46662990	46725002	ENSMUST00000002839	Ppp2r5d
chr6	137045300	137045400	10	12	11	0.8	0.225099	chr6	137034824	137190497	ENSMUST00000032347	Rerg
chr7	80569000	80569100	12	14	13	0.9	0.225107	chr7	80566626	80708877	ENSMUST00000122255	Crtc3
chr11	95494500	95494600	5	6	6	0.8	0.225124	chr11	95454318	95510315	ENSMUST00000150922	Spop
chr8	36167400	36167500	12	10	11	1.2	0.225134	chr8	36074827	36167787	ENSMUST00000110492	Prag1
chr2	178498400	178498500	7.59186	8.93633	8.26409	0.849551	0.225138	chr2	178410530	178507364	ENSMUST00000108912	Cdh26
chrX	139767200	139767300	19	17	18	1.2	0.22515	chrX	139759548	139802353	ENSMUST00000101217	Ripply1
chr5	120637300	120637400	9	8	9	1.2	0.225159	chr5	120592738	120648592	ENSMUST00000031598	Ddx54
chr8	111631800	111631900	26	29	28	0.9	0.225163	chr8	111586747	111642962	ENSMUST00000173922	Znrf1
chr4	74408700	74408800	5	6	6	0.8	0.225174	chr4	74222496	74425860	ENSMUST00000077851	Kdm4c
chr16	91607300	91607400	23	26	25	0.9	0.225217	chr16	91554502	91617800	ENSMUST00000023686	Tmem50b
chr1	58428200	58428300	33.2172	36.5946	34.9059	0.907707	0.225219	chr1	75178242	75230778	ENSMUST00000155716	Glb1l
chr6	114637000	114637100	6	7	6	0.8	0.225222	chr6	114623096	114880614	ENSMUST00000032457	Atg7
chr15	12113200	12113300	16	14	15	1.2	0.225307	chr15	12097850	12166216	ENSMUST00000228196	Zfr
chr13	46414200	46414300	8	7	7	1.2	0.225311	chr13	46400091	46448982	ENSMUST00000225221	Rbm24
chr14	60310700	60310800	5	7	6	0.8	0.225313	chr14	60245227	60322370	ENSMUST00000022563	Mtmr6
chr18	38166800	38166900	13	15	14	0.8	0.225319	chr18	38165913	38232053	ENSMUST00000160721	Pcdh1
chr12	16521500	16521600	10	8	9	1.2	0.225328	chr12	16515668	16609770	ENSMUST00000067124	Lpin1
chr5	87150700	87150800	15	13	14	1.2	0.225332	chr5	87104959	87160318	ENSMUST00000067790	Ugt2b5
chr11	100738800	100738900	5	5	5	0.9	0.225421	chr11	100695008	100758215	ENSMUST00000107364	Rab5c
chr12	10399900	10400000	6	9	8	0.7	0.225429	chr12	10354786	10410175	ENSMUST00000219630	Nt5c1b
chr10	117025900	117026000	34	29	32	1.2	0.22543	chr10	116966313	117045040	ENSMUST00000020378	Best3
chr7	128610900	128611000	12	11	11	1.1	0.22543	chr7	128591327	128691622	ENSMUST00000098007	Inpp5f
chr14	76508800	76508900	5	7	6	0.8	0.225455	chr14	76456916	76526930	ENSMUST00000140251	Tsc22d1
chr6	118372400	118372500	8	7	7	1.2	0.22551	chr6	118363380	118439474	ENSMUST00000032237	Bms1
chr11	105959600	105959700	4	6	5	0.7	0.225512	chr11	105913701	105964412	ENSMUST00000019734	Cyb561
chr13	58544400	58544500	5	6	6	0.8	0.225518	chr13	58525398	58578267	ENSMUST00000140760	Slc28a3
chr1	134245300	134245400	9.40635	7.92869	8.66752	1.18637	0.225524	chr1	134179222	134254578	ENSMUST00000169927	Adora1
chr11	5068700	5068800	5	6	5	0.9	0.225529	chr11	5034131	5085294	ENSMUST00000122886	Gas2l1
chr16	96360300	96360400	10	8	9	1.3	0.225533	chr16	96341667	96442121	ENSMUST00000113794	Igsf5
chr8	82327400	82327500	6	7	6	0.8	0.225545	chr8	82324002	82422366	ENSMUST00000210094	Il15
chr19	23178600	23178700	7	9	8	0.8	0.225545	chr19	23121225	23188134	ENSMUST00000036884	Klf9
chr8	8661700	8661800	6	7	6	0.8	0.225574	chr8	8597433	8681242	ENSMUST00000001319	Efnb2
chr10	53116200	53116300	21	24	22	0.9	0.225622	chr10	52670532	53131622	ENSMUST00000105473	Slc35f1
chrX	72960600	72960700	14	11	13	1.2	0.225632	chrX	72898556	72978514	ENSMUST00000033715	Nsdhl
chr9	95514600	95514700	8	10	9	0.9	0.225632	chr9	95436897	95531894	ENSMUST00000079659	U2surp
chr1	37728100	37728200	15.7535	14.8777	15.3156	1.05887	0.225674	chr1	170327930	170369740	ENSMUST00000156657	Bcas1
chr17	9681000	9681100	54	51	52	1.1	0.225688	chr17	9646494	9689717	ENSMUST00000057190	Pabpc6
chr11	96065600	96065700	6	8	7	0.8	0.225693	chr11	96014884	96067430	ENSMUST00000006217	Snf8
chr14	120432900	120433000	6	5	5	1.3	0.225701	chr14	120376486	120451697	ENSMUST00000227153	Mbnl2
chr15	92048000	92048100	8	11	9	0.8	0.225714	chr15	92031164	92269451	ENSMUST00000141187	Cntn1
chr11	61471600	61471700	7	6	6	1.2	0.225717	chr11	61428441	61474005	ENSMUST00000054927	Rnf112
chr2	154029100	154029200	6.26489	4.68069	5.47279	1.33846	0.225749	chr2	153988264	154036079	ENSMUST00000048103	Bpifa2
chr9	20901900	20902000	10	8	9	1.2	0.225755	chr9	20868174	20912178	ENSMUST00000004203	Ppan
chr9	58500900	58501000	7	5	6	1.4	0.225759	chr9	58468602	58519742	ENSMUST00000085658	Insyn1
chr5	34191000	34191100	4	6	5	0.8	0.225761	chr5	34153882	34195336	ENSMUST00000201189	Mxd4
chr12	104453200	104453300	5	5	5	0.8	0.225794	chr12	104451208	104493330	ENSMUST00000021513	Gsc
chr3	108962200	108962300	6	7	6	0.87	0.225803	chr3	108921310	108980215	ENSMUST00000196400	Henmt1
chr15	74674800	74674900	7	8	8	0.9	0.225804	chr15	74649082	74692568	ENSMUST00000023268	Arc
chr2	148399800	148399900	5.83425	7.05313	6.44369	0.827186	0.225812	chr2	148375343	148416767	ENSMUST00000109962	Sstr4
chr5	93040600	93040700	8	6	7	1.3	0.225813	chr5	93021122	93065022	ENSMUST00000061328	Sowahb
chr6	137860300	137860400	8	10	9	0.8	0.22582	chr6	137810288	137876814	ENSMUST00000203507	Dera
chr11	28594300	28594400	8	7	7	1.2	0.225833	chr11	28365684	28604296	ENSMUST00000093253	Ccdc85a
chr6	47770000	47770100	9	12	11	0.7	0.22585	chr6	47761623	47801725	ENSMUST00000083011	Rny3
chr1	179688800	179688900	6.54172	7.73536	7.13854	0.845691	0.225857	chr1	74848980	74896504	ENSMUST00000129284	Mtx2
chr16	21165900	21166000	22	25	23	0.9	0.225872	chr16	21132654	21174000	ENSMUST00000170665	Teddm3
chr11	114726800	114726900	6	8	7	0.8	0.225908	chr11	114707407	114765158	ENSMUST00000151053	Dnai2
chr17	14961700	14961800	31	36	33	0.9	0.225942	chr17	14944241	14998693	ENSMUST00000231584	Dynlt2a3
chr1	135772000	135772100	6.90102	4.9127	5.90686	1.40473	0.225945	chr1	135700060	135772232	ENSMUST00000097561	Csrp1
chr1	157447400	157447500	17.8399	15.1223	16.4811	1.17971	0.225957	chr1	157438576	157508628	ENSMUST00000193791	Cryzl2
chr13	104944500	104944600	6	5	5	1.2	0.225974	chr13	104925903	105074930	ENSMUST00000063551	Rgs7bp
chr9	37864600	37864700	6	5	6	1.2	0.225993	chr9	37834268	37877320	ENSMUST00000213956	Olfr877
chr18	4623100	4623200	5	4	5	1.2	0.226005	chr18	4614877	4669927	ENSMUST00000234494	Jcad
chr2	181145800	181145900	4.84818	5.88162	5.3649	0.824293	0.226046	chr2	181055578	181155214	ENSMUST00000149964	Kcnq2
chr9	110408500	110408600	12	11	12	1.1	0.226073	chr9	110365081	110428213	ENSMUST00000040021	Ptpn23
chr8	25115000	25115100	19	23	21	0.8	0.226073	chr8	25039896	25122154	ENSMUST00000211708	Plekha2
chr9	106410900	106411000	9	10	9	0.9	0.226076	chr9	106409453	106451568	ENSMUST00000150576	Rpl29
chr11	77868700	77868800	7	6	7	1.2	0.226079	chr11	77860614	77914096	ENSMUST00000017597	Pipox
chr6	100558400	100558500	148	161	154	0.9	0.226084	chr6	100548255	100691157	ENSMUST00000113312	Shq1
chr8	119847500	119847600	6	6	6	0.9	0.226086	chr8	119842265	119890716	ENSMUST00000212636	Klhl36
chr7	81781700	81781800	15	17	16	0.9	0.226092	chr7	81743049	81787659	ENSMUST00000133034	Ramac
chr1	80341200	80341300	17.9345	19.5049	18.7197	0.919489	0.226093	chr1	80244922	80360480	ENSMUST00000163119	Cul3
chr2	151879800	151879900	7.71284	6.41028	7.06156	1.2032	0.226095	chr2	151822926	151894668	ENSMUST00000042217	Rspo4
chrX	7915900	7916000	8	7	7	1.2	0.226113	chrX	7874518	7919269	ENSMUST00000033497	Pqbp1
chr4	144879700	144879800	6	8	7	0.8	0.226117	chr4	144872826	144947642	ENSMUST00000105744	Dhrs3
chr10	127927900	127928000	53	46	50	1.1	0.226123	chr10	127878517	127931761	ENSMUST00000047134	Sdr9c7
chr13	54252900	54253000	8	9	9	0.8	0.22613	chr13	54194006	54256180	ENSMUST00000209846	Hrh2
chr5	129576800	129576900	7	6	6	1.3	0.226148	chr5	129528940	129591381	ENSMUST00000198266	Sfswap
chr18	75397800	75397900	7	6	6	1.2	0.226169	chr18	75347528	75415935	ENSMUST00000026999	Smad7
chr16	17054100	17054200	8	7	7	1.2	0.226184	chr16	17049695	17106736	ENSMUST00000035682	Ypel1
chr14	80029500	80029600	6	5	6	1.3	0.226195	chr14	79964080	80041139	ENSMUST00000226541	Olfm4
chr2	90670100	90670200	31.9096	36.6286	34.2691	0.871165	0.226204	chr2	90657214	90756328	ENSMUST00000057481	Nup160
chr9	15886900	15887000	18	21	20	0.9	0.226231	chr9	15804527	15894556	ENSMUST00000182947	Mtnr1b
chr1	190919000	190919100	49.7438	45.3285	47.5361	1.09741	0.226276	chr1	37617985	37739795	ENSMUST00000160589	Cracdl
chr3	94494800	94494900	6	8	7	0.81	0.22629	chr3	94444984	94500341	ENSMUST00000183915	Riiad1
chr14	46409300	46409400	19	16	17	1.2	0.22631	chr14	46363519	46410669	ENSMUST00000074077	Bmp4
chr14	79765300	79765400	7	9	8	0.8	0.226317	chr14	79746774	79791312	ENSMUST00000039568	Pcdh8
chr14	59616400	59616500	35	30	33	1.2	0.226322	chr14	59539387	59617939	ENSMUST00000225839	Cdadc1
chr5	65198400	65198500	12	13	12	0.9	0.226342	chr5	65179699	65225314	ENSMUST00000204582	Wdr19
chr3	116240000	116240100	38	33	36	1.13	0.226345	chr3	116229653	116273503	ENSMUST00000090473	Gpr88
chr6	88925600	88925700	4	5	4	0.8	0.226352	chr6	88882250	88932231	ENSMUST00000055022	Tpra1
chr15	57975500	57975600	6	5	6	1.2	0.226361	chr15	57938412	57990067	ENSMUST00000161329	Tbc1d31
chr9	48848700	48848800	7	6	7	1.2	0.226364	chr9	48634296	48855945	ENSMUST00000093852	Zbtb16
chr17	64568400	64568500	10	13	11	0.8	0.226367	chr17	64494080	64575622	ENSMUST00000097295	AU016765
chr18	80484000	80484100	5	6	6	0.8	0.226436	chr18	80387958	80489695	ENSMUST00000036229	Ctdp1
chr10	42037100	42037200	7	6	6	1.2	0.226437	chr10	41979807	42038380	ENSMUST00000162405	Armc2
chr1	87722800	87722900	10.1266	8.14218	9.13436	1.24372	0.226445	chr1	136053553	136139529	ENSMUST00000161865	Cacna1s
chr15	19030700	19030800	6	7	6	0.9	0.226456	chr15	18879588	19033682	ENSMUST00000176146	Cdh10
chr18	80152100	80152200	7	5	6	1.2	0.226465	chr18	80106310	80171482	ENSMUST00000066743	Adnp2
chr2	80590300	80590400	6.74503	4.69415	5.71959	1.4369	0.226469	chr2	80480511	80601264	ENSMUST00000028386	Nckap1
chr3	107125600	107125700	16	13	14	1.21	0.226478	chr3	107081145	107127737	ENSMUST00000197470	Kcna2
chr3	95917400	95917500	6	5	5	1.24	0.226491	chr3	95873968	95918288	ENSMUST00000015894	Aph1a
chr3	95917400	95917500	6	5	5	1.24	0.226491	chr3	95873968	95918288	ENSMUST00000015894	Aph1a
chr11	117951300	117951400	9	12	10	0.8	0.226503	chr11	117946078	117989186	ENSMUST00000054002	Socs3
chr11	5968400	5968500	6	8	7	0.7	0.226504	chr11	5935692	5987780	ENSMUST00000002818	Ykt6
chr4	52614000	52614100	9	10	10	0.9	0.226505	chr4	52576273	52632430	ENSMUST00000029995	Toporsl
chr3	107179200	107179300	5	6	6	0.85	0.226517	chr3	107163055	107215721	ENSMUST00000055064	Kcna10
chr5	135404800	135404900	30	27	28	1.1	0.226537	chr5	135356140	135414546	ENSMUST00000111171	Pom121
chr17	87968800	87968900	14	16	15	0.9	0.226539	chr17	87955061	88010892	ENSMUST00000005503	Msh6
chr7	105414500	105414600	6	7	7	0.8	0.226539	chr7	105384567	105428742	ENSMUST00000033187	Cnga4
chr2	30049200	30049300	7.56015	5.97342	6.76679	1.26563	0.226547	chr2	92406903	92452392	ENSMUST00000144842	Cry2
chr4	148791200	148791300	14	16	15	0.9	0.226614	chr4	148784464	148859746	ENSMUST00000128881	Casz1
chr16	97778600	97778700	10	11	11	0.9	0.226622	chr16	97721932	97783787	ENSMUST00000019386	Ripk4
chr5	36761800	36761900	5	7	6	0.8	0.226635	chr5	36727377	36768650	ENSMUST00000071949	Bloc1s4
chr7	90440100	90440200	8	10	9	0.8	0.22664	chr7	90406576	90448669	ENSMUST00000061391	Ccdc89
chr11	98338400	98338500	6	7	7	0.9	0.226641	chr11	98305414	98349648	ENSMUST00000041685	Neurod2
chr6	43212800	43212900	6	5	5	1.2	0.226646	chr6	43177145	43223629	ENSMUST00000215565	Olfr435
chr2	6537100	6537200	5.93263	6.86323	6.39793	0.864409	0.226657	chr2	6519704	6741615	ENSMUST00000100429	Celf2
chr3	142755300	142755400	7	5	6	1.2	0.22666	chr3	142745044	142803606	ENSMUST00000029938	Gtf2b
chr1	63444800	63444900	4.48272	5.84618	5.16445	0.766779	0.226676	chr1	63425890	63593217	ENSMUST00000182642	Adam23
chr3	152999200	152999300	5	7	6	0.8	0.226722	chr3	152694119	153000408	ENSMUST00000161596	Pigk
chr8	47482700	47482800	5	6	5	0.8	0.226732	chr8	47470114	47553467	ENSMUST00000039061	Trappc11
chr7	27291700	27291800	6	7	6	0.9	0.226742	chr7	27285135	27357692	ENSMUST00000038618	Ltbp4
chr2	91081200	91081300	6.84571	5.5172	6.18146	1.24079	0.226744	chr2	91034054	91086369	ENSMUST00000002171	Psmc3
chr2	152130000	152130100	19.2111	16.7408	17.9759	1.14756	0.226756	chr2	152085523	152131376	ENSMUST00000041500	Srxn1
chr2	129646900	129647000	5.46901	4.48562	4.97731	1.21923	0.226781	chr2	190680201	190931747	ENSMUST00000159624	Rps6kc1
chr6	114628400	114628500	6	4	5	1.4	0.226783	chr6	114623096	114880614	ENSMUST00000032457	Atg7
chr17	72917300	72917400	22	20	21	1.1	0.226788	chr17	72898304	72961947	ENSMUST00000024857	Lbh
chr10	117212600	117212700	7	9	8	0.8	0.226796	chr10	117195220	117244490	ENSMUST00000218887	Yeats4
chr9	62544700	62544800	13	11	12	1.2	0.226805	chr9	62399491	62557044	ENSMUST00000048043	Coro2b
chr6	126648900	126649000	5	4	5	1.3	0.226811	chr6	126620396	126664796	ENSMUST00000055168	Kcna1
chr17	66490300	66490400	5	6	6	0.8	0.226818	chr17	66474511	66539670	ENSMUST00000167962	Rab12
chr1	161738700	161738800	13.8685	16.0338	14.9512	0.86495	0.226828	chr1	93167547	93218919	ENSMUST00000150462	Trp53i11
chr6	3999400	3999500	31	26	28	1.2	0.22685	chr6	3943384	4008858	ENSMUST00000203257	Tfpi2
chr16	11274200	11274300	8	7	7	1.2	0.226852	chr16	11199291	11274270	ENSMUST00000167571	Gspt1
chr13	21848000	21848100	11	10	11	1.2	0.226887	chr13	21811766	21852196	ENSMUST00000102979	H4c18
chr12	4048100	4048200	10	9	10	1.1	0.226888	chr12	3942553	4058915	ENSMUST00000111178	Efr3b
chr3	107653800	107653900	18	16	17	1.16	0.226927	chr3	107643117	107697767	ENSMUST00000138091	Ahcyl1
chr4	141140000	141140100	15	13	14	1.2	0.226931	chr4	141093000	141159727	ENSMUST00000148204	Szrd1
chr15	81239700	81239800	5	7	6	0.8	0.226936	chr15	81215498	81258964	ENSMUST00000166855	Mchr1
chr17	32992800	32992900	6	5	5	1.2	0.226936	chr17	32945813	32999233	ENSMUST00000039132	Zfp472
chr12	118301700	118301800	20	18	19	1.1	0.226945	chr12	118241791	118321440	ENSMUST00000221844	Sp4
chr9	28980700	28980800	6	5	5	1.2	0.226965	chr9	28976230	29034259	ENSMUST00000155308	Ntm
chrX	100838300	100838400	9	11	10	0.8	0.226966	chrX	100747721	100838406	ENSMUST00000000901	Dlg3
chr6	60723600	60723700	11	14	12	0.8	0.22701	chr6	60711574	60849855	ENSMUST00000163779	Snca
chr5	35113000	35113100	9	10	9	0.8	0.227024	chr5	35071500	35125766	ENSMUST00000030986	Lrpap1
chr6	56688600	56688700	12	14	13	0.8	0.227052	chr6	56681062	56724692	ENSMUST00000170382	Lsm5
chr3	86784000	86784100	4	6	5	0.81	0.227071	chr3	86204679	86796956	ENSMUST00000194759	Lrba
chr5	108263200	108263300	6	5	5	1.3	0.22708	chr5	108248896	108300526	ENSMUST00000031190	Dr1
chr13	42661100	42661200	8	10	9	0.8	0.227092	chr13	42660798	42978901	ENSMUST00000132050	Phactr1
chr6	145877200	145877300	6	5	6	1.2	0.227107	chr6	145838242	145885558	ENSMUST00000032386	Bhlhe41
chrX	113839300	113839400	7	9	8	0.8	0.22711	chrX	113277509	113856386	ENSMUST00000113380	Dach2
chr12	28665600	28665700	15	12	14	1.3	0.22712	chr12	28629601	28679589	ENSMUST00000020959	Rnaseh1
chr6	126689400	126689500	5	6	6	0.9	0.22714	chr6	126688328	126760662	ENSMUST00000040751	Kcna6
chr1	77348400	77348500	7.16043	5.18319	6.17181	1.38147	0.22716	chr1	77347184	77535088	ENSMUST00000027451	Epha4
chr13	90922300	90922400	7	6	6	1.2	0.227161	chr13	90863438	90925307	ENSMUST00000182446	Atp6ap1l
chr7	78881700	78881800	14	16	15	0.9	0.227176	chr7	78868276	78908373	ENSMUST00000083675	Mir7-2
chr5	4742900	4743000	16	19	17	0.9	0.227184	chr5	4733838	4778035	ENSMUST00000054294	Fzd1
chr12	3917700	3917800	64	71	67	0.9	0.2272	chr12	3829634	3927887	ENSMUST00000174483	Dnmt3a
chr5	148502300	148502400	7	8	8	0.9	0.227201	chr5	148484634	148572662	ENSMUST00000079324	Ubl3
chr15	80167700	80167800	7	9	8	0.8	0.22721	chr15	80113126	80168668	ENSMUST00000230479	Tab1
chr8	67681000	67681100	8	10	9	0.8	0.227223	chr8	67669081	67994574	ENSMUST00000038959	Psd3
chr2	151513600	151513700	17.6645	15.8333	16.7489	1.11565	0.227241	chr2	151474181	151531310	ENSMUST00000089140	Nsfl1c
chr10	34138200	34138300	8	9	8	0.8	0.227244	chr10	34106066	34147984	ENSMUST00000062784	Calhm6
chr15	54233100	54233200	10	12	11	0.8	0.227248	chr15	54230618	54298484	ENSMUST00000079772	Tnfrsf11b
chr13	46662300	46662400	12	14	13	0.9	0.227282	chr13	46481847	46670281	ENSMUST00000021802	Cap2
chr2	151519100	151519200	4.66491	5.9143	5.2896	0.788751	0.227287	chr2	151474181	151531310	ENSMUST00000089140	Nsfl1c
chr8	125279300	125279400	5	5	5	1.2	0.22736	chr8	125034194	125281151	ENSMUST00000074562	Disc1
chr7	31093800	31093900	5	6	5	0.8	0.227373	chr7	31078724	31130997	ENSMUST00000039435	Hpn
chr2	18803500	18803600	8.96375	7.0851	8.02442	1.26515	0.227415	chr2	18779244	18821818	ENSMUST00000181515	Carlr
chr10	58222700	58222800	5	7	6	0.7	0.227476	chr10	58202971	58243526	ENSMUST00000075305	LOC100504180
chr14	16822100	16822200	6	8	7	0.9	0.227479	chr14	16489064	16839156	ENSMUST00000223976	Rarb
chr2	180896900	180897000	35.6576	41.0502	38.3539	0.868634	0.227489	chr2	180884376	180940949	ENSMUST00000037299	Ythdf1
chr15	76695400	76695500	5	7	6	0.8	0.227493	chr15	76678061	76718903	ENSMUST00000228987	Gpt
chr8	113623200	113623300	5	5	5	0.9	0.227494	chr8	113615586	113663806	ENSMUST00000179926	Mon1b
chr7	68264900	68265000	5	5	5	0.8	0.227497	chr7	68216609	68284233	ENSMUST00000032770	Pgpep1l
chr9	27174200	27174300	4	5	5	0.8	0.227552	chr9	27077383	27175393	ENSMUST00000034472	Jam3
chr13	51651400	51651500	10	12	11	0.9	0.227591	chr13	51625231	51670660	ENSMUST00000075853	Cks2
chr2	52678400	52678500	8.76039	10.3669	9.56362	0.845038	0.227597	chr2	171318007	171365482	ENSMUST00000146428	Nit1
chr14	12369100	12369200	9	7	8	1.3	0.227684	chr14	12353147	12426288	ENSMUST00000225807	Cadps
chr11	6100900	6101000	6	5	5	1.2	0.227699	chr11	6085985	6139409	ENSMUST00000109805	Nudcd3
chr9	56167800	56167900	6	5	5	1.2	0.227717	chr9	56111724	56180789	ENSMUST00000214970	Tspan3
chr3	117318300	117318400	8	10	9	0.81	0.227721	chr3	117299138	117380876	ENSMUST00000061071	Plppr4
chr1	86522100	86522200	13.1626	16.2736	14.7181	0.808832	0.227732	chr1	86506725	86550712	ENSMUST00000045897	Ptma
chr17	64589200	64589300	11	13	12	0.8	0.22774	chr17	64580735	64775110	ENSMUST00000086723	Man2a1
chr16	45128400	45128500	8	6	7	1.3	0.227747	chr16	45119572	45178706	ENSMUST00000023344	Slc35a5
chr15	80276400	80276500	6	4	5	1.3	0.22776	chr15	80235183	80277541	ENSMUST00000109605	Atf4
chr17	33763300	33763400	6	4	5	1.3	0.227769	chr17	33722483	33780063	ENSMUST00000235046	Rab11b
chr12	103196300	103196400	6	5	5	1.1	0.227789	chr12	103176907	103222884	ENSMUST00000123655	Prima1
chr2	151514000	151514100	45.1092	50.1431	47.6261	0.899609	0.227814	chr2	151474181	151531310	ENSMUST00000089140	Nsfl1c
chr7	141365200	141365300	44	39	42	1.1	0.22784	chr7	141318879	141383020	ENSMUST00000026577	Eps8l2
chr4	86964900	86965000	5	6	6	0.8	0.227845	chr4	86963123	87250477	ENSMUST00000107157	Slc24a2
chr17	6961300	6961400	87	80	84	1.1	0.227857	chr17	6950633	7008790	ENSMUST00000231963	Rnaset2b
chr15	54754300	54754400	6	5	6	1.3	0.227865	chr15	54725701	54774039	ENSMUST00000050027	Ccn3
chr15	84073800	84073900	7	5	6	1.3	0.22787	chr15	84056096	84125754	ENSMUST00000082365	Sult4a1
chr18	34854900	34855000	7	6	6	1.2	0.227877	chr18	34757046	34858660	ENSMUST00000043775	Kdm3b
chr6	41647000	41647100	12	14	13	0.8	0.227894	chr6	41600623	41656405	ENSMUST00000031902	Trpv6
chr6	54659100	54659200	5	4	5	1.2	0.22793	chr6	54575110	54665839	ENSMUST00000119706	Plekha8
chr2	172976000	172976100	26.4321	29.713	28.0726	0.889582	0.227938	chr2	135933577	135983140	ENSMUST00000140703	Igfn1
chr19	36477500	36477600	8	6	7	1.3	0.228006	chr19	36328308	36480970	ENSMUST00000225920	Pcgf5
chr14	32062800	32062900	18	15	16	1.2	0.228022	chr14	32008988	32082197	ENSMUST00000022460	Galnt15
chr2	117185700	117185800	4.51064	5.57771	5.04417	0.80869	0.228027	chr2	117101373	117202279	ENSMUST00000028829	Spred1
chr6	4106000	4106100	4	5	5	0.8	0.228077	chr6	4056898	4106972	ENSMUST00000049166	Bet1
chr8	13021100	13021200	7	6	6	1.2	0.228082	chr8	12980758	13040505	ENSMUST00000126905	Mcf2l
chr6	115927900	115928000	7	9	8	0.8	0.228093	chr6	115879109	115946694	ENSMUST00000124283	Ift122
chr8	41426700	41426800	10	7	8	1.3	0.22813	chr8	41377458	41437074	ENSMUST00000033999	Frg1
chr4	56990700	56990800	5	6	6	0.8	0.228157	chr4	56937172	57010391	ENSMUST00000053681	Frrs1l
chr6	6815200	6815300	8	10	9	0.8	0.228158	chr6	6800188	6881591	ENSMUST00000159827	Dlx6os1
chr12	112694700	112694800	9	11	10	0.8	0.22816	chr12	112638424	112694884	ENSMUST00000144550	Akt1
chr10	103367300	103367400	7	5	6	1.2	0.228162	chr10	103347782	103390218	ENSMUST00000218844	Slc6a15
chr3	100910700	100910800	6	5	5	1.23	0.228163	chr3	100805458	100916922	ENSMUST00000054791	Vtcn1
chr1	84022500	84022600	22.0765	19.6617	20.8691	1.12282	0.228189	chr1	193334795	193390245	ENSMUST00000165718	Camk1g
chr10	128194000	128194100	8	7	7	1.2	0.228203	chr10	128189907	128231807	ENSMUST00000061995	Spryd4
chr5	121368900	121369000	7	6	6	1.2	0.228211	chr5	121200218	121388577	ENSMUST00000042614	Hectd4
chr18	28727000	28727100	9	7	8	1.3	0.228212	chr18	28691860	28746847	ENSMUST00000234187	BC051408
chr12	45082400	45082500	6	7	7	0.8	0.228234	chr12	44832483	45094709	ENSMUST00000053768	Stxbp6
chr6	4015700	4015800	6	5	6	1.2	0.228273	chr6	3973791	4017436	ENSMUST00000031673	Gngt1
chr11	5046300	5046400	11	9	10	1.2	0.228284	chr11	4989529	5062729	ENSMUST00000101613	Ap1b1
chrX	18409600	18409700	8	7	7	1.2	0.228295	chrX	18394880	18481397	ENSMUST00000147039	Dipk2b
chr5	64352100	64352200	7	8	8	0.8	0.228305	chr5	64139450	64371486	ENSMUST00000043893	Tbc1d1
chr2	32983500	32983600	10.9195	9.78695	10.3532	1.11572	0.228342	chr2	32941558	32984496	ENSMUST00000126610	Rpl12
chr7	25675200	25675300	8	10	9	0.8	0.228362	chr7	25609945	25678981	ENSMUST00000071329	Bckdha
chr10	99036300	99036400	6	5	5	1.2	0.228363	chr10	98994892	99037109	ENSMUST00000218312	Atp2b1
chr2	118733600	118733700	14.5981	12.1868	13.3925	1.19786	0.228395	chr2	118687516	118748438	ENSMUST00000102524	Plcb2
chr15	93275900	93276000	9	11	10	0.8	0.228403	chr15	93219741	93295161	ENSMUST00000049484	Gxylt1
chr9	100489800	100489900	5	7	6	0.8	0.228409	chr9	100437718	100506788	ENSMUST00000098458	Il20rb
chr15	69104900	69105000	5	6	5	0.8	0.228477	chr15	68908419	69113512	ENSMUST00000022954	Khdrbs3
chr7	92547000	92547100	10	9	9	1.2	0.228487	chr7	92541148	92584720	ENSMUST00000153776	Ccdc90b
chr2	152405700	152405800	10.2161	12.418	11.317	0.822688	0.228576	chr2	152373610	152418063	ENSMUST00000182625	Sox12
chr9	62827600	62827700	18	15	16	1.2	0.228586	chr9	62818784	62872006	ENSMUST00000034776	Cln6
chr19	58151400	58151500	6	8	7	0.8	0.22859	chr19	57591033	58153343	ENSMUST00000077282	Atrnl1
chr4	150257700	150257800	5	5	5	1.2	0.228621	chr4	150216720	150264289	ENSMUST00000150175	Eno1
chrX	53025100	53025200	9	8	8	1.2	0.228638	chrX	52968136	53041659	ENSMUST00000026723	Hprt
chr11	119587200	119587300	6	6	6	0.9	0.228647	chr11	119582904	119843176	ENSMUST00000125583	Rptor
chr15	39857800	39857900	7	8	7	0.8	0.228651	chr15	39850588	39963788	ENSMUST00000022916	Lrp12
chr4	11047400	11047500	6	7	7	0.9	0.228659	chr4	11031044	11096204	ENSMUST00000058183	Ndufaf6
chr9	50482900	50483000	6	5	5	1.2	0.228674	chr9	50468794	50527823	ENSMUST00000188703	Plet1os
chr16	21187700	21187800	11	9	10	1.2	0.228698	chr16	21184754	21243304	ENSMUST00000006112	Ephb3
chrX	94543600	94543700	13	12	12	1.1	0.228708	chrX	94515473	94562143	ENSMUST00000026142	Maged1
chr3	116039400	116039500	5	6	6	0.8	0.22871	chr3	115987461	116049017	ENSMUST00000029575	Extl2
chr8	119780100	119780200	8	6	7	1.3	0.228719	chr8	119740075	119798416	ENSMUST00000049156	Meak7
chr8	102621700	102621800	10	11	11	0.8	0.228737	chr8	102614603	102657319	ENSMUST00000210578	Cdh11
chr19	5737200	5737300	21	24	23	0.9	0.228739	chr19	5687375	5746317	ENSMUST00000049295	Ehbp1l1
chr2	90871800	90871900	5.68379	6.86761	6.2757	0.827623	0.228772	chr2	64892475	64935019	ENSMUST00000134020	Grb14
chr8	45054600	45054700	6	5	5	1.2	0.228781	chr8	45024240	45070918	ENSMUST00000186342	Fat1
chr5	103919100	103919200	11	13	12	0.9	0.228783	chr5	103842049	103931259	ENSMUST00000031254	Klhl8
chr6	124759100	124759200	4	5	5	0.8	0.228787	chr6	124719182	124760695	ENSMUST00000129823	Grcc10
chr19	28967900	28968000	21	19	20	1.1	0.2288	chr19	28881267	28987730	ENSMUST00000175647	Spata6l
chr11	95686000	95686100	8	11	9	0.8	0.228849	chr11	95646956	95700773	ENSMUST00000125172	Phb
chr17	29359000	29359100	14	12	13	1.2	0.228859	chr17	29312071	29367934	ENSMUST00000095427	Mtch1
chr4	136962600	136962700	12	14	13	0.8	0.228873	chr4	136909418	136976816	ENSMUST00000030420	Epha8
chr3	93128200	93128300	16	20	18	0.79	0.228892	chr3	93124786	93169471	ENSMUST00000107300	Crnn
chr10	127123400	127123500	9	7	8	1.2	0.228914	chr10	127075649	127141125	ENSMUST00000080975	Os9
chr2	154028900	154029000	7.71253	5.86228	6.7874	1.31562	0.228957	chr2	153988264	154036079	ENSMUST00000048103	Bpifa2
chr16	12279200	12279300	5	6	5	0.8	0.228966	chr16	11964580	12289949	ENSMUST00000170672	Shisa9
chr2	92616300	92616400	10.2771	8.9333	9.60518	1.15042	0.229058	chr2	92579706	92635250	ENSMUST00000065797	Chst1
chr13	113657500	113657600	7	5	6	1.3	0.229061	chr13	113642895	113683676	ENSMUST00000054650	Hspb3
chr10	50886700	50886800	7	8	7	0.8	0.229071	chr10	50874753	50919998	ENSMUST00000219436	Sim1
chr2	162976000	162976100	6.22873	5.21439	5.72156	1.19453	0.229072	chr2	130156851	130199334	ENSMUST00000150835	Snrpb
chrX	7635300	7635400	14	12	13	1.2	0.229075	chrX	7606229	7647941	ENSMUST00000123979	Cacna1f
chr13	8793000	8793100	6	5	5	1.3	0.229084	chr13	8782967	8891730	ENSMUST00000054251	Wdr37
chr2	112475100	112475200	7.84026	6.12735	6.9838	1.27955	0.229094	chr2	112434996	112492162	ENSMUST00000069747	Emc7
chr13	118372100	118372200	6	8	7	0.8	0.2291	chr13	118358380	118407252	ENSMUST00000022245	Mrps30
chr4	129983700	129983800	10	11	10	0.9	0.22912	chr4	129964869	130042633	ENSMUST00000120204	Adgrb2
chr13	104013700	104013800	5	6	5	0.8	0.229122	chr13	104003407	104056567	ENSMUST00000224058	Nln
chr14	47351200	47351300	5	6	5	0.8	0.229123	chr14	47347750	47401628	ENSMUST00000151405	Lgals3
chr2	134645800	134645900	8.37638	6.30682	7.3416	1.32815	0.22917	chr2	134619490	134664090	ENSMUST00000110119	Tmx4
chr18	6419800	6419900	65	70	68	0.9	0.229183	chr18	6415950	6536108	ENSMUST00000115870	Epc1
chr5	142833800	142833900	19	17	18	1.2	0.229211	chr5	142773004	142837380	ENSMUST00000198181	Tnrc18
chr3	9679800	9679900	19	16	17	1.2	0.229251	chr3	9667478	9853679	ENSMUST00000161949	Pag1
chrX	47976800	47976900	25	28	27	0.9	0.229264	chrX	47892386	47985868	ENSMUST00000001202	Ocrl
chr15	101803400	101803500	16	15	15	1.1	0.229305	chr15	101756171	101806460	ENSMUST00000071104	Krt72
chr3	107341900	107342000	7	9	8	0.73	0.229334	chr3	107305420	107353673	ENSMUST00000061772	Rbm15
chr19	47161700	47161800	6	5	5	1.3	0.229343	chr19	47120908	47164254	ENSMUST00000111813	Calhm1
chr1	165210100	165210200	6.32543	5.28143	5.80343	1.19767	0.22935	chr1	165154336	165214438	ENSMUST00000043338	Sft2d2
chr14	24502700	24502800	6	7	6	0.9	0.229354	chr14	24428695	24507052	ENSMUST00000026322	Polr3a
chr6	117880100	117880200	5	4	5	1.2	0.229372	chr6	117842099	117890778	ENSMUST00000136316	Zfp239
chr15	99611900	99612000	8	10	9	0.8	0.229389	chr15	99570848	99614608	ENSMUST00000088200	Aqp5
chr7	25006800	25006900	9	7	8	1.2	0.229393	chr7	24958166	25025895	ENSMUST00000102858	Atp1a3
chr3	88364100	88364200	9	8	9	1.16	0.229393	chr3	88344583	88388033	ENSMUST00000147948	Paqr6
chrX	140303900	140304000	8	6	7	1.2	0.229421	chrX	140290947	140331012	ENSMUST00000175361	Mir3475
chr2	52847500	52847600	9.73502	11.691	10.713	0.83269	0.229443	chr2	162923471	162992021	ENSMUST00000153416	L3mbtl1
chrX	153571300	153571400	5	6	6	0.8	0.229479	chrX	153538592	153579423	ENSMUST00000112573	Cypt3
chr1	167437300	167437400	7.7885	6.17291	6.9807	1.26172	0.229483	chr1	167425668	167486780	ENSMUST00000036643	Lrrc52
chr10	118133300	118133400	19	24	21	0.8	0.229505	chr10	118121810	118166760	ENSMUST00000219827	Mdm1
chr6	114626200	114626300	7	5	6	1.4	0.229529	chr6	114623096	114880614	ENSMUST00000032457	Atg7
chr4	133084800	133084900	10	9	10	1.2	0.229548	chr4	133046248	133092063	ENSMUST00000148518	Ahdc1
chr2	60288600	60288700	9.15331	7.99647	8.57489	1.14467	0.22958	chr2	60231992	60304418	ENSMUST00000028356	Cd302
chr1	152514400	152514500	18.3623	20.9981	19.6802	0.874473	0.229583	chr1	158604887	158649157	ENSMUST00000125390	Actr5
chr17	27411700	27411800	5	6	5	0.7	0.229591	chr17	27402386	27523304	ENSMUST00000118489	Grm4
chr2	160724100	160724200	7.39554	5.33947	6.36751	1.38507	0.2296	chr2	71961246	72054405	ENSMUST00000149421	Rapgef4
chr6	126514700	126514800	15	12	14	1.2	0.229606	chr6	126512550	126555412	ENSMUST00000060972	Kcna5
chr14	55125900	55126000	19	15	17	1.3	0.229636	chr14	55078574	55126534	ENSMUST00000151314	Ap1g2
chr17	27712300	27712400	7	8	7	0.8	0.229654	chr17	27665180	27731111	ENSMUST00000231669	Pacsin1
chr3	32366300	32366400	12	15	14	0.81	0.229664	chr3	32314791	32385678	ENSMUST00000029199	Zmat3
chr8	71904800	71904900	12	10	11	1.2	0.229679	chr8	71862018	71915727	ENSMUST00000188685	Zfp709
chr9	112054500	112054600	5	6	6	0.8	0.2297	chr9	112045090	112205949	ENSMUST00000070218	Arpp21
chr9	13296900	13297000	5	6	5	0.8	0.229712	chr9	13252330	13303580	ENSMUST00000215778	Ccdc82
chr10	128299700	128299800	20	17	18	1.2	0.229721	chr10	128250575	128312849	ENSMUST00000085708	Stat2
chr16	34635800	34635900	7	8	7	0.9	0.229724	chr16	34629920	34697201	ENSMUST00000148562	Ropn1
chr6	7697600	7697700	7	5	6	1.3	0.229741	chr6	7655168	7712871	ENSMUST00000115542	Asns
chr4	150653500	150653600	7	6	6	1.2	0.229785	chr4	150608571	150672174	ENSMUST00000037827	Slc45a1
chr2	11797800	11797900	6.11911	4.75708	5.4381	1.28632	0.229827	chr2	152379829	152529818	ENSMUST00000127586	Colgalt2
chr2	80587800	80587900	9.62268	11.0398	10.3312	0.871635	0.22988	chr2	80480511	80601264	ENSMUST00000028386	Nckap1
chr5	113594900	113595000	11	9	10	1.2	0.229882	chr5	113550918	113609718	ENSMUST00000181294	Wscd2
chr17	8158900	8159000	11	9	10	1.3	0.229915	chr17	8145500	8216804	ENSMUST00000097419	Cep43
chr3	151551200	151551300	12	9	11	1.37	0.229971	chr3	151417886	151565086	ENSMUST00000046977	Adgrl4
chr18	25758300	25758400	10	14	12	0.7	0.229998	chr18	25457631	25773983	ENSMUST00000115816	Celf4
chr15	27727400	27727500	12	10	11	1.2	0.230005	chr15	27710650	27762323	ENSMUST00000227999	Trio
chr10	70672300	70672400	10	9	10	1.1	0.230041	chr10	37591676	37645242	ENSMUST00000160023	Cracdl
chr10	31295800	31295900	9	8	8	1.2	0.230053	chr10	31293382	31348204	ENSMUST00000000304	Hddc2
chr6	31054100	31054200	6	5	6	1.1	0.230067	chr6	31042659	31082747	ENSMUST00000083676	Mir29a
chr9	58345000	58345100	12	13	12	0.9	0.230073	chr9	58339703	58390455	ENSMUST00000040217	Tbc1d21
chr4	130141100	130141200	6	5	6	1.3	0.230118	chr4	130082557	130148135	ENSMUST00000118199	Pef1
chr4	101642900	101643000	11	8	10	1.3	0.230152	chr4	101627717	101679364	ENSMUST00000030254	Leprot
chr9	110715500	110715600	6	6	6	1.2	0.23016	chr9	110636502	110731606	ENSMUST00000019803	Ccdc12
chr5	89403700	89403800	50	57	54	0.9	0.230163	chr5	89397521	89477898	ENSMUST00000049209	Gc
chr3	144185500	144185600	5	6	6	0.85	0.230175	chr3	144180782	144225180	ENSMUST00000134961	Lmo4
chr3	108647500	108647600	17	15	16	1.09	0.230177	chr3	108599233	108647545	ENSMUST00000133453	Wdr47
chr3	86223500	86223600	9	8	8	1.15	0.230196	chr3	86204679	86766712	ENSMUST00000192145	Lrba
chr15	9563300	9563400	6	7	6	0.8	0.2302	chr15	9558192	9768838	ENSMUST00000160236	Spef2
chr8	40405700	40405800	5	6	5	0.8	0.230202	chr8	40403821	40486190	ENSMUST00000131672	Zdhhc2
chr3	92984300	92984400	38	42	40	0.89	0.230216	chr3	92947060	92988281	ENSMUST00000098886	Lce3e
chr9	15748600	15748700	9	10	9	0.9	0.230219	chr9	15689737	15758579	ENSMUST00000115588	Slc36a4
chr10	69397600	69397700	8	7	8	1.3	0.230259	chr10	69378772	69622138	ENSMUST00000218194	Ank3
chr3	142700700	142700800	14	16	15	0.87	0.230272	chr3	142681050	142764527	ENSMUST00000106218	Kyat3
chr1	120076500	120076600	5.5387	7.24057	6.38963	0.764954	0.230285	chr1	119986893	120083536	ENSMUST00000072886	Sctr
chr6	48020200	48020300	38	44	41	0.9	0.23029	chr6	48004187	48068114	ENSMUST00000114583	Zfp777
chr13	24768600	24768700	9	7	8	1.2	0.230304	chr13	141726671	141779263	ENSMUST00000038161	Agmat
chr3	55025600	55025700	8	6	7	1.24	0.230309	chr3	55025468	55070638	ENSMUST00000198102	Ccna1
chr6	136672400	136672500	7	8	7	0.8	0.23031	chr6	136592069	136681928	ENSMUST00000032336	Plbd1
chr11	119925200	119925300	9	8	8	1.1	0.23032	chr11	119893440	119937008	ENSMUST00000132197	Chmp6
chr9	111290600	111290700	9	11	10	0.8	0.230348	chr9	111208227	111291546	ENSMUST00000135218	Mlh1
chr6	34013300	34013400	13	11	12	1.2	0.230358	chr6	34009449	34067378	ENSMUST00000101564	Lrguk
chr9	69509600	69509700	13	15	14	0.9	0.23036	chr9	69433619	69511795	ENSMUST00000034756	Anxa2
chr1	31233900	31234000	4.93462	6.1699	5.55226	0.799789	0.230403	chr1	31202837	31244288	ENSMUST00000027230	Pih1d3
chr13	52563800	52563900	10	8	9	1.1	0.230432	chr13	52563172	52668792	ENSMUST00000120135	Syk
chr17	46765200	46765300	8	10	9	0.8	0.230437	chr17	46715704	46772214	ENSMUST00000059844	Cnpy3
chr14	56966200	56966300	6	5	6	1.3	0.230455	chr14	56900764	56980352	ENSMUST00000224922	Zmym2
chr2	18767500	18767600	4.60161	5.95949	5.28055	0.772149	0.230456	chr2	18679022	18770413	ENSMUST00000095132	Spag6
chr18	32055500	32055600	37	42	39	0.9	0.230461	chr18	32047801	32090492	ENSMUST00000212104	Iws1
chr15	10421500	10421600	12	14	13	0.9	0.230467	chr15	10338536	10430153	ENSMUST00000110542	Agxt2
chr8	13036400	13036500	10	9	9	1.2	0.230469	chr8	12980758	13040505	ENSMUST00000126905	Mcf2l
chr6	31050100	31050200	4	5	5	0.8	0.230493	chr6	31042659	31082747	ENSMUST00000083676	Mir29a
chr2	82261500	82261600	7.31585	8.911	8.11342	0.820991	0.230496	chr2	102639222	102755962	ENSMUST00000125085	Slc1a2
chr10	85923400	85923500	5	6	6	0.8	0.230523	chr10	85871965	85936986	ENSMUST00000220032	Prdm4
chr2	157479000	157479100	11.2403	13.4831	12.3617	0.833658	0.230534	chr2	157435670	157491838	ENSMUST00000109531	Src
chr11	72441000	72441100	7	6	6	1.2	0.230547	chr11	72415525	72458400	ENSMUST00000076443	Ggt6
chr8	117818900	117819000	6	5	5	1.3	0.230555	chr8	117771644	117821943	ENSMUST00000034303	Mphosph6
chr6	59341200	59341300	6	5	6	1.2	0.23056	chr6	59327225	59446294	ENSMUST00000051065	Gprin3
chr2	180116100	180116200	9.16761	6.87726	8.02244	1.33303	0.230563	chr2	180099305	180182680	ENSMUST00000040668	Osbpl2
chr9	99385200	99385300	11	13	12	0.8	0.230572	chr9	99365419	99457381	ENSMUST00000035045	Mras
chr8	57455800	57455900	5	6	5	0.8	0.230579	chr8	57435922	57497585	ENSMUST00000034023	Scrg1
chr18	40531900	40532000	8	7	7	1.2	0.23059	chr18	40501763	40551179	ENSMUST00000237805	Kctd16
chr3	116244500	116244600	7	6	6	1.13	0.23059	chr3	116229653	116273503	ENSMUST00000090473	Gpr88
chr4	138958200	138958300	7	8	8	0.9	0.230597	chr4	138947111	138988360	ENSMUST00000116094	Rnf186
chr3	116248600	116248700	5	4	5	1.23	0.230605	chr3	116229653	116273503	ENSMUST00000090473	Gpr88
chr18	34541400	34541500	27	30	28	0.9	0.230619	chr18	34522312	34568273	ENSMUST00000012426	Wnt8a
chr3	9616100	9616200	5	6	6	0.84	0.230622	chr3	9407019	9630085	ENSMUST00000041124	Zfp704
chr11	54301700	54301800	10	9	9	1.2	0.230625	chr11	54283797	54384756	ENSMUST00000093106	Acsl6
chr3	64307000	64307100	11	9	10	1.18	0.230639	chr3	64237214	64309709	ENSMUST00000176328	Vmn2r3
chr14	54493900	54494000	17	15	16	1.2	0.230681	chr14	54456099	54500431	ENSMUST00000164766	Rem2
chr14	67083200	67083300	12	15	14	0.8	0.230736	chr14	66994055	67092444	ENSMUST00000089230	Ppp2r2a
chr13	6649700	6649800	9	10	9	0.9	0.230814	chr13	6559767	6668777	ENSMUST00000138703	Pfkp
chr5	103629700	103629800	13	10	11	1.2	0.230823	chr5	103585710	103649403	ENSMUST00000031263	Slc10a6
chr11	109222900	109223000	6	5	5	1.2	0.230825	chr11	109205360	109270151	ENSMUST00000103062	Rgs9
chrX	170007300	170007400	10	6	8	1.8	0.230832	chrX	169906950	170010798	ENSMUST00000163810	Mid1
chr15	97657200	97657300	5	7	6	0.8	0.230844	chr15	97655096	97725825	ENSMUST00000023104	Rpap3
chr13	119334100	119334200	7	9	8	0.7	0.23085	chr13	119315447	119428997	ENSMUST00000069902	Nnt
chr6	47766500	47766600	10	8	9	1.3	0.230853	chr6	47761623	47801725	ENSMUST00000083011	Rny3
chr12	13589800	13589900	22	25	24	0.9	0.23088	chr12	13249132	13603811	ENSMUST00000042953	Nbas
chr4	10838900	10839000	22	18	20	1.2	0.230896	chr4	10825499	10865630	ENSMUST00000175139	Mir3471-1
chr11	44417300	44417400	7	8	7	0.8	0.230898	chr11	44380062	44434010	ENSMUST00000170513	Il12b
chr18	34405900	34406000	6	5	6	1.3	0.230954	chr18	34388488	34437528	ENSMUST00000236131	Pkd2l2
chr2	79243100	79243200	9.96086	11.859	10.9099	0.839942	0.230965	chr2	59302615	59375205	ENSMUST00000151452	Pkp4
chr6	148459300	148459400	6	7	6	0.8	0.23099	chr6	148391073	148461635	ENSMUST00000203991	Tmtc1
chr4	63338400	63338500	9	10	9	0.8	0.231013	chr4	63310992	63354138	ENSMUST00000151992	Col27a1
chr6	114334300	114334400	5	4	5	1.2	0.231051	chr6	114262634	114337532	ENSMUST00000032454	Slc6a1
chr13	51099700	51099800	11	9	10	1.2	0.231079	chr13	51080879	51172546	ENSMUST00000095797	Spin1
chr1	166797800	166797900	43.6508	39.3765	41.5136	1.10855	0.231081	chr1	165440636	165484651	ENSMUST00000195026	Mpc2
chrX	48623200	48623300	22	21	22	1.1	0.231087	chrX	48603412	48651036	ENSMUST00000128773	Slc25a14
chr6	87424000	87424100	27	29	28	0.9	0.231097	chr6	87408993	87457677	ENSMUST00000032125	Bmp10
chr13	104864000	104864100	5	4	5	1.2	0.231106	chr13	104825282	104883893	ENSMUST00000043061	Shisal2b
chr11	67073300	67073400	11	13	12	0.9	0.231111	chr11	67032669	67085331	ENSMUST00000108690	Sco1
chr7	30324600	30324700	19	16	17	1.2	0.231117	chr7	30283901	30327304	ENSMUST00000132844	Clip3
chr15	7839100	7839200	6	7	6	0.8	0.23113	chr15	7790845	7857575	ENSMUST00000022744	Gdnf
chr15	102706400	102706500	6	5	6	1.2	0.231142	chr15	102686776	102742178	ENSMUST00000023818	Calcoco1
chr1	165167800	165167900	9.02585	10.3058	9.66584	0.875801	0.231144	chr1	165154336	165214438	ENSMUST00000043338	Sft2d2
chr12	109751400	109751500	4	5	5	0.8	0.231155	chr12	109709763	109769458	ENSMUST00000183144	Mirg
chr10	78096300	78096400	7	5	6	1.2	0.231166	chr10	78049301	78099525	ENSMUST00000105393	Icosl
chr17	66490500	66490600	8	6	7	1.3	0.231195	chr17	66474511	66539670	ENSMUST00000167962	Rab12
chr9	13827300	13827400	59	55	57	1.1	0.231203	chr9	13787791	13846991	ENSMUST00000142494	Cep57
chr15	103341100	103341200	20	17	19	1.2	0.231206	chr15	103293894	103354327	ENSMUST00000229373	Zfp385a
chrX	95658900	95659000	6	5	5	1.2	0.231221	chrX	95619192	95678408	ENSMUST00000120620	Zc4h2
chr3	41051100	41051200	6	7	6	0.8	0.231234	chr3	41046325	41103046	ENSMUST00000058578	Pgrmc2
chr12	104415600	104415700	30	26	28	1.2	0.231261	chr12	104386728	104434329	ENSMUST00000021506	Serpina3n
chr16	34743000	34743100	22	11	16	2	0.231273	chr16	34670615	34744567	ENSMUST00000231364	Ccdc14
chr8	75133500	75133600	11	14	13	0.8	0.231336	chr8	75089568	75148439	ENSMUST00000164309	Mcm5
chr11	94343000	94343100	6	5	5	1.2	0.231358	chr11	94308000	94361841	ENSMUST00000107818	Ankrd40
chr14	12324600	12324700	6	8	7	0.8	0.231362	chr14	12322093	12365844	ENSMUST00000224714	Fezf2
chr5	121016400	121016500	9	7	8	1.2	0.231364	chr5	120920498	121029538	ENSMUST00000079204	Rph3a
chr10	5806200	5806300	10	11	11	0.9	0.231399	chr10	5779159	5825600	ENSMUST00000019907	Fbxo5
chrX	37169400	37169500	7	6	7	1.2	0.231407	chrX	37106794	37170746	ENSMUST00000016553	Nkap
chr9	55136600	55136700	13	15	14	0.9	0.231439	chr9	55128853	55227529	ENSMUST00000059555	Ube2q2
chr12	40256200	40256300	12	10	11	1.2	0.231439	chr12	40193979	40268079	ENSMUST00000169926	Ifrd1
chr5	52670000	52670100	7	9	8	0.8	0.231471	chr5	52620086	52689708	ENSMUST00000031069	Sepsecs
chr16	57113400	57113500	5	6	5	0.8	0.231487	chr16	57101702	57176705	ENSMUST00000166897	Tomm70a
chr11	115277500	115277600	8	6	7	1.3	0.231495	chr11	115229168	115285429	ENSMUST00000003351	Grin2c
chr7	138194200	138194300	6	5	6	1.2	0.231505	chr7	138189716	138291329	ENSMUST00000161213	Tcerg1l
chr6	127495700	127495800	9	7	8	1.2	0.23152	chr6	127426839	127514240	ENSMUST00000112191	Parp11
chr3	133380100	133380200	10	7	9	1.51	0.231557	chr3	133318935	133387929	ENSMUST00000150386	Ppa2
chr2	71964500	71964600	88.1069	95.2423	91.6746	0.925082	0.231588	chr2	146194264	146235035	ENSMUST00000146891	Cfap61
chr4	149886700	149886800	13	11	12	1.1	0.231609	chr4	149877966	149929816	ENSMUST00000105685	Spsb1
chr5	34330800	34330900	5	6	6	0.8	0.231627	chr5	34268599	34347327	ENSMUST00000207754	Cfap99
chr18	74065800	74065900	7	6	6	1.2	0.231647	chr18	73908485	74084392	ENSMUST00000162863	Mapk4
chr16	94354700	94354800	6	5	5	1.3	0.231658	chr16	94308419	94356935	ENSMUST00000023660	Ripply3
chr15	77416900	77417000	10	12	11	0.8	0.231713	chr15	77368218	77419110	ENSMUST00000176074	Apol7a
chr14	30530600	30530700	6	5	6	1.2	0.231722	chr14	30459676	30539660	ENSMUST00000223658	Dcp1a
chr15	78720000	78720100	7	6	6	1.2	0.231737	chr15	78647330	78738113	ENSMUST00000229441	Elfn2
chr6	91152800	91152900	5	4	5	1.2	0.231751	chr6	91136664	91194692	ENSMUST00000041736	Hdac11
chr7	101016900	101017000	9	8	8	1.2	0.231767	chr7	100976567	101031998	ENSMUST00000037540	P2ry2
chr7	75455100	75455200	5	7	6	0.8	0.231771	chr7	75435533	75774609	ENSMUST00000166315	Akap13
chr10	3970600	3970700	9	7	8	1.2	0.231772	chr10	3937890	3983526	ENSMUST00000141367	Plekhg1
chr8	31071400	31071500	17	15	16	1.1	0.231829	chr8	31069470	31117047	ENSMUST00000036631	Dusp26
chr12	30155200	30155300	7	9	8	0.8	0.231832	chr12	30154481	30393328	ENSMUST00000142046	Sntg2
chr8	54887500	54887600	7	5	6	1.3	0.231843	chr8	54860095	54907184	ENSMUST00000176180	Wdr17
chr5	70736400	70736500	6	7	7	0.9	0.231866	chr5	70731046	70862617	ENSMUST00000031119	Gabrg1
chr8	13430600	13430700	6	5	5	1.3	0.231893	chr8	13385080	13441945	ENSMUST00000033827	Grk1
chr14	37141800	37141900	34	30	32	1.1	0.231935	chr14	37100091	37155252	ENSMUST00000165649	Ghitm
chr9	123246600	123246700	6	7	7	0.8	0.231936	chr9	123239052	123280764	ENSMUST00000068140	Tmem158
chr14	65881400	65881500	12	14	13	0.8	0.231953	chr14	65817301	65886607	ENSMUST00000022614	Ccdc25
chr1	186566900	186567000	6.75233	4.92017	5.83625	1.37238	0.231955	chr1	178428783	178501471	ENSMUST00000192905	Efcab2
chr12	27328400	27328500	11	9	10	1.2	0.231962	chr12	27314263	27362574	ENSMUST00000079063	Sox11
chr15	32158600	32158700	6	5	5	1.2	0.23199	chr15	32157288	32198294	ENSMUST00000057633	Tas2r119
chr2	65450800	65450900	9.27327	11.1682	10.2208	0.830325	0.232	chr2	65437117	65587492	ENSMUST00000066432	Scn3a
chr6	47769700	47769800	11	15	13	0.8	0.232028	chr6	47761623	47801725	ENSMUST00000083011	Rny3
chr9	122171400	122171500	11	13	12	0.8	0.232043	chr9	122097265	122177226	ENSMUST00000119215	Snrk
chr6	87124000	87124100	6	5	5	1.2	0.232057	chr6	87084745	87132940	ENSMUST00000170124	D6Ertd527e
chr3	68676800	68676900	6	8	7	0.82	0.232065	chr3	68670643	68718547	ENSMUST00000029345	Il12a
chrX	94542400	94542500	11	9	10	1.1	0.23207	chrX	94515473	94562143	ENSMUST00000026142	Maged1
chr18	10613200	10613300	9	8	8	1.1	0.232076	chr18	10546506	10630352	ENSMUST00000025142	Esco1
chr17	64786800	64786900	10	12	11	0.8	0.232091	chr17	64747110	64787931	ENSMUST00000233348	Dreh
chr6	140050800	140050900	10	12	11	0.8	0.232104	chr6	140000250	140061412	ENSMUST00000149931	Plcz1
chr4	35689000	35689100	7	8	7	0.9	0.232106	chr4	35686646	35865204	ENSMUST00000164772	Lingo2
chr15	74674200	74674300	13	15	14	0.9	0.23211	chr15	74649082	74692568	ENSMUST00000023268	Arc
chr7	127256600	127256700	8	6	7	1.3	0.232112	chr7	127213060	127258179	ENSMUST00000106312	Zfp553
chr5	92281300	92281400	7	6	6	1.2	0.232127	chr5	92237658	92298170	ENSMUST00000113102	Naaa
chr15	74673800	74673900	6	9	7	0.7	0.232133	chr15	74649082	74692568	ENSMUST00000023268	Arc
chrX	57036100	57036200	15	18	16	0.9	0.232161	chrX	57023073	57068758	ENSMUST00000033464	Brs3
chr1	170230200	170230300	9.66389	11.3819	10.5229	0.849058	0.232168	chr1	170173419	170234734	ENSMUST00000150821	Uhmk1
chr12	86696300	86696400	6	7	7	0.8	0.232195	chr12	86658699	86712091	ENSMUST00000021681	Vash1
chr5	92278400	92278500	5	6	6	0.9	0.232205	chr5	92237658	92298170	ENSMUST00000113102	Naaa
chr2	131215800	131215900	7.37145	5.96257	6.66701	1.23629	0.232212	chr2	20586296	20638040	ENSMUST00000128051	Pkhd1
chr3	84312600	84312700	6	5	6	1.23	0.232222	chr3	84279961	84324741	ENSMUST00000136805	Trim2
chr14	79284000	79284100	10	12	11	0.8	0.232228	chr14	79268755	79321645	ENSMUST00000022595	Rgcc
chr2	125821800	125821900	15.2866	12.9257	14.1061	1.18265	0.232245	chr2	125810303	125879139	ENSMUST00000110463	Cops2
chr6	40437000	40437100	4	6	5	0.8	0.232248	chr6	40381374	40456135	ENSMUST00000101492	Dennd11
chr16	21998400	21998500	10	12	11	0.8	0.232251	chr16	21933816	22015663	ENSMUST00000060673	Liph
chr10	5932600	5932700	11	12	11	0.9	0.232261	chr10	5805662	5942386	ENSMUST00000131996	Rgs17
chr9	83819300	83819400	12	14	13	0.9	0.232269	chr9	83758691	83826252	ENSMUST00000034796	Elovl4
chr10	57822800	57822900	20	18	19	1.1	0.232278	chr10	57774373	57831830	ENSMUST00000020022	Smpdl3a
chr5	21061100	21061200	14	16	15	0.9	0.232299	chr5	20981287	21075753	ENSMUST00000151813	Ptpn12
chrX	74254400	74254500	4	5	5	0.8	0.232303	chrX	74203460	74266398	ENSMUST00000144429	Flna
chr2	14165700	14165800	11.1935	9.12484	10.1592	1.22671	0.232305	chr2	14054097	14169634	ENSMUST00000102960	Stam
chr15	89181700	89181800	6	8	7	0.8	0.232327	chr15	89135548	89190688	ENSMUST00000060808	Plxnb2
chr11	101907100	101907200	11	9	10	1.2	0.232335	chr11	101857509	101914374	ENSMUST00000057054	Meox1
chrX	72203300	72203400	20	25	22	0.8	0.232352	chrX	72202016	72242964	ENSMUST00000048675	Magea4
chr12	108294600	108294700	15	14	14	1.1	0.232357	chr12	108286269	108350869	ENSMUST00000021685	Hhipl1
chr18	6530200	6530300	11	9	10	1.2	0.232378	chr18	6415950	6536108	ENSMUST00000115870	Epc1
chr6	38622500	38622600	5	6	5	0.8	0.232401	chr6	38537640	38628939	ENSMUST00000160511	Luc7l2
chr12	4118400	4118500	7	6	6	1.3	0.232421	chr12	4062582	4130606	ENSMUST00000020986	Dnajc27
chr3	117309100	117309200	16	12	14	1.24	0.232424	chr3	117299138	117380876	ENSMUST00000061071	Plppr4
chr1	135922700	135922800	4.81442	6.12307	5.46874	0.786275	0.232454	chr1	135851394	135939207	ENSMUST00000027667	Pkp1
chr6	91759300	91759400	5	4	5	1.2	0.232511	chr6	91664052	91779066	ENSMUST00000032185	Slc6a6
chr10	117801700	117801800	6	8	7	0.8	0.232516	chr10	117730620	117812664	ENSMUST00000218576	Nup107
chr7	35333600	35333700	5	6	6	0.9	0.232527	chr7	35263618	35338440	ENSMUST00000131143	Gpatch1
chr6	92351100	92351200	6	5	5	1.2	0.232597	chr6	92350907	92587366	ENSMUST00000113447	Prickle2
chr3	100817300	100817400	14	17	16	0.86	0.232606	chr3	100805458	100916922	ENSMUST00000054791	Vtcn1
chr16	56933100	56933200	18	15	17	1.2	0.232608	chr16	56894343	56948061	ENSMUST00000210579	Lnp1
chr6	126701600	126701700	5	5	5	0.9	0.232621	chr6	126688328	126760662	ENSMUST00000040751	Kcna6
chr9	37203900	37204000	7	9	8	0.8	0.232622	chr9	37188222	37244700	ENSMUST00000034632	Tmem218
chr14	76026200	76026300	8	7	7	1.2	0.23263	chr14	75876936	76030865	ENSMUST00000088922	Gtf2f2
chr17	23836300	23836400	6	8	7	0.8	0.232638	chr17	23783186	23844736	ENSMUST00000190686	Srrm2
chr2	154029000	154029100	9.39399	7.44413	8.41906	1.26193	0.232687	chr2	153988264	154036079	ENSMUST00000048103	Bpifa2
chr4	126470300	126470400	5	6	5	0.8	0.232712	chr4	126418320	126481782	ENSMUST00000127800	Ago1
chr7	139247000	139247100	7	8	8	0.8	0.23274	chr7	139213942	139262971	ENSMUST00000126213	Lrrc27
chr12	85485700	85485800	6	8	7	0.8	0.232755	chr12	85453889	85497273	ENSMUST00000021674	Fos
chr18	80228400	80228500	6	5	5	1.2	0.232761	chr18	79235425	79277852	ENSMUST00000155105	Itga4
chr11	109220800	109220900	35	41	38	0.8	0.232775	chr11	109205360	109270151	ENSMUST00000103062	Rgs9
chr11	98381200	98381300	6	6	6	0.9	0.232779	chr11	98338367	98401099	ENSMUST00000018311	Stard3
chr12	82003700	82003800	10	12	11	0.8	0.232789	chr12	81971748	82013096	ENSMUST00000221472	Pcnx
chr11	22355300	22355400	9	10	9	0.8	0.232792	chr11	22212001	22362292	ENSMUST00000137594	Ehbp1
chr9	87078000	87078100	10	11	10	0.9	0.232792	chr9	87038938	87097381	ENSMUST00000174294	Cyb5r4
chr1	119451500	119451600	6.98676	8.239	7.61288	0.84801	0.232795	chr1	119450304	119524794	ENSMUST00000004565	Ralb
chr14	120910300	120910400	8	9	9	0.9	0.232828	chr14	120891223	120967999	ENSMUST00000032898	Ipo5
chr1	60405000	60405100	5.6453	4.98186	5.31358	1.13317	0.232829	chr1	60323322	60408060	ENSMUST00000060608	Cyp20a1
chr9	122345200	122345300	19	22	20	0.8	0.232831	chr9	122331607	122401524	ENSMUST00000156520	Abhd5
chr8	125408000	125408100	7	6	6	1.3	0.232846	chr8	125398062	125512710	ENSMUST00000108775	Sipa1l2
chr15	101538100	101538200	6	5	5	1.2	0.232863	chr15	101505025	101552820	ENSMUST00000023720	Krt84
chr10	75056400	75056500	15	12	14	1.2	0.232865	chr10	75017057	75068788	ENSMUST00000136944	Rab36
chr15	84069700	84069800	9	11	10	0.8	0.232868	chr15	84056096	84125754	ENSMUST00000082365	Sult4a1
chr14	51896900	51897000	7	9	8	0.8	0.232921	chr14	51864841	51911868	ENSMUST00000047899	Mettl17
chr16	91372400	91372500	5	6	5	0.8	0.232926	chr16	91367788	91411776	ENSMUST00000139503	Ifnar2
chr4	150627200	150627300	4	5	5	0.9	0.232937	chr4	150608571	150672174	ENSMUST00000037827	Slc45a1
chr13	54253000	54253100	16	13	14	1.2	0.232939	chr13	54194006	54256180	ENSMUST00000209846	Hrh2
chr6	121182700	121182800	5	4	5	1.2	0.232942	chr6	121163666	121216185	ENSMUST00000118234	Pex26
chr13	43355900	43356000	5	4	5	1.2	0.232984	chr13	43345495	43398304	ENSMUST00000222489	Sirt5
chr19	27260500	27260600	5	6	6	0.8	0.232995	chr19	27196483	27269755	ENSMUST00000164509	Vldlr
chr1	167473800	167473900	9.46684	7.94679	8.70681	1.19128	0.233021	chr1	167425668	167486780	ENSMUST00000036643	Lrrc52
chr3	10178200	10178300	25	22	24	1.13	0.233023	chr3	10159850	10203929	ENSMUST00000029034	Pmp2
chr16	70586000	70586100	6	4	5	1.3	0.233024	chr16	70540993	70589498	ENSMUST00000169432	Gbe1
chr18	25469400	25469500	7	6	7	1.2	0.233028	chr18	25459487	25506897	ENSMUST00000225528	Celf4
chr4	149308600	149308700	9	10	10	0.9	0.233062	chr4	149308421	149355114	ENSMUST00000138181	Ube4b
chr4	148178100	148178200	10	11	10	0.8	0.233076	chr4	148132799	148179595	ENSMUST00000167160	Fbxo44
chr19	38258900	38259000	6	5	5	1.2	0.233102	chr19	38244535	38332214	ENSMUST00000198518	Lgi1
chr1	7086200	7086300	8.15628	10.17	9.16313	0.801996	0.233103	chr1	7068919	7193628	ENSMUST00000061280	Pcmtd1
chr1	135946600	135946700	7.74987	5.97695	6.86341	1.29663	0.233125	chr1	166073515	166174806	ENSMUST00000139266	Sulf2
chr1	90764600	90764700	28.9648	31.105	30.0349	0.931195	0.233142	chr1	35412513	35483231	ENSMUST00000149442	Ggta1
chr8	66486800	66486900	7	8	8	0.8	0.233159	chr8	66454329	66506497	ENSMUST00000143972	Tma16
chr15	68259200	68259300	5	7	6	0.8	0.233174	chr15	68159897	68278847	ENSMUST00000159430	Zfat
chr7	127130400	127130500	10	9	10	1.1	0.233182	chr7	127087113	127142226	ENSMUST00000032912	Qprt
chr14	70551300	70551400	6	7	7	0.9	0.233195	chr14	70525250	70568601	ENSMUST00000226563	Reep4
chr8	13514100	13514200	5	4	5	1.1	0.233197	chr8	13445373	13514490	ENSMUST00000033828	Gas6
chr3	152269000	152269100	7	9	8	0.84	0.233212	chr3	152216981	152285767	ENSMUST00000199470	Nexn
chr15	39962400	39962500	11	12	11	0.9	0.233233	chr15	39850588	39963788	ENSMUST00000022916	Lrp12
chr13	119617200	119617300	5	7	6	0.8	0.233251	chr13	119586649	119630458	ENSMUST00000178948	Tmem267
chr14	66343500	66343600	6	5	6	1.3	0.233256	chr14	66324295	66376756	ENSMUST00000152093	Stmn4
chr17	66111100	66111200	5	4	5	1.1	0.233283	chr17	66067402	66112213	ENSMUST00000138847	Ndufv2
chr6	126706300	126706400	10	12	11	0.9	0.233286	chr6	126688328	126760662	ENSMUST00000040751	Kcna6
chr4	141730800	141730900	8	9	9	0.8	0.233306	chr4	177971434	178192705	ENSMUST00000239149	Catspere2
chr8	117469900	117470000	10	8	9	1.2	0.233306	chr8	117237063	117479430	ENSMUST00000166750	Cmip
chr14	39475000	39475100	5	7	6	0.8	0.23331	chr14	38989186	39492666	ENSMUST00000176122	Nrg3
chr10	128369400	128369500	5	7	6	0.8	0.233325	chr10	128343099	128388691	ENSMUST00000220027	Coq10a
chr1	131579200	131579300	6.79418	8.19906	7.49662	0.828654	0.233334	chr1	131579238	131632000	ENSMUST00000027690	Avpr1b
chr2	180170400	180170500	5.63975	7.05134	6.34554	0.799813	0.233358	chr2	180099305	180182680	ENSMUST00000040668	Osbpl2
chr5	45453600	45453700	6	7	7	0.8	0.23337	chr5	45414020	45470176	ENSMUST00000198258	Qdpr
chr2	180442200	180442300	10.6617	12.6983	11.68	0.839619	0.233387	chr2	180436244	180494867	ENSMUST00000038259	Slco4a1
chr12	86774200	86774300	6	5	5	1.3	0.233389	chr12	86714368	86783797	ENSMUST00000223308	Lrrc74a
chr8	36441900	36442000	10	11	10	0.9	0.233393	chr8	36438181	36531591	ENSMUST00000152039	Trmt9b
chr5	144861600	144861700	6	8	7	0.8	0.233405	chr5	144835582	144879777	ENSMUST00000198524	Trrap
chr7	64416300	64416400	11	10	11	1.1	0.23342	chr7	64372606	64418782	ENSMUST00000206138	Mcee
chr2	35481700	35481800	4.78455	6.04153	5.41304	0.791943	0.233426	chr2	135967875	136034593	ENSMUST00000147744	Plcb4
chr15	31285500	31285600	5	5	5	0.9	0.233427	chr15	31204313	31294341	ENSMUST00000044524	Dap
chr9	78503300	78503400	18	21	19	0.9	0.233432	chr9	78459648	78509151	ENSMUST00000154207	Eef1a1
chr4	138701600	138701700	5	6	5	0.8	0.233438	chr4	138689836	138745221	ENSMUST00000146415	Ubxn10
chr12	16663300	16663400	10	12	11	0.8	0.233465	chr12	16652078	16777195	ENSMUST00000159120	Greb1
chr6	56765400	56765500	6	5	6	1.3	0.233489	chr6	56757523	56817736	ENSMUST00000114323	Kbtbd2
chr12	70241600	70241700	7	5	6	1.3	0.233492	chr12	70170810	70247683	ENSMUST00000071250	Pygl
chr8	25135700	25135800	11	12	11	0.9	0.233503	chr8	25134551	25221449	ENSMUST00000084512	Tacc1
chr12	86941500	86941600	11	9	10	1.2	0.233507	chr12	86927042	86982667	ENSMUST00000189246	Cipc
chrX	140488800	140488900	5	4	5	1.2	0.233519	chrX	140436612	140496140	ENSMUST00000033809	Prps1
chr2	152335600	152335700	8.60894	10.0896	9.34926	0.853251	0.233525	chr2	18190052	18243564	ENSMUST00000126871	Defb44-ps
chr17	53690100	53690200	11	9	10	1.3	0.233534	chr17	53624696	53692071	ENSMUST00000166525	Kat2b
chr11	59645000	59645100	6	7	7	0.9	0.233563	chr11	59641304	59747685	ENSMUST00000138234	Mprip
chr15	12012600	12012700	5	6	5	0.8	0.233565	chr15	11961338	12016058	ENSMUST00000022816	Sub1
chr12	12261000	12261100	5	4	5	1.3	0.233592	chr12	12242138	12400965	ENSMUST00000069066	Cyria
chr18	50212700	50212800	8	9	8	0.9	0.233598	chr18	50108200	50216269	ENSMUST00000025385	Hsd17b4
chr14	13667800	13667900	5	6	6	0.8	0.23361	chr14	13650875	13703148	ENSMUST00000061045	Sntn
chr17	83567000	83567100	12	10	11	1.2	0.233617	chr17	83565956	83651895	ENSMUST00000051482	Kcng3
chr15	74590800	74590900	6	5	5	1.2	0.233621	chr15	74586028	74654849	ENSMUST00000137963	Mroh4
chrX	93762500	93762600	6	8	7	0.8	0.233641	chrX	93745095	93789120	ENSMUST00000154717	Pdk3
chr6	112395500	112395600	4	5	5	0.8	0.233672	chr6	112339323	112408023	ENSMUST00000060847	Ssu2
chr18	24420800	24420900	6	5	6	1.2	0.233673	chr18	24409109	24449170	ENSMUST00000083598	Mir187
chrX	37554500	37554600	7	6	6	1.2	0.233679	chrX	37510451	37561813	ENSMUST00000072167	Rhox2e
chr13	38547900	38548000	26	30	28	0.9	0.233708	chr13	38480078	38548490	ENSMUST00000035988	Txndc5
chr11	106638800	106638900	7	5	6	1.5	0.23371	chr11	106634216	106735265	ENSMUST00000103069	Pecam1
chr12	104879800	104879900	8	10	9	0.8	0.233711	chr12	104743116	104885076	ENSMUST00000109936	Clmn
chr3	55029600	55029700	9	10	10	0.87	0.233724	chr3	55025468	55070638	ENSMUST00000198102	Ccna1
chr14	120256700	120256800	6	5	5	1.3	0.233755	chr14	120255668	120451697	ENSMUST00000088419	Mbnl2
chr3	139080100	139080200	5	6	5	0.83	0.233766	chr3	138905901	139095201	ENSMUST00000098574	Rap1gds1
chr4	104746300	104746400	6	5	5	1.2	0.233772	chr4	104746316	104824548	ENSMUST00000031663	C8b
chr13	43139100	43139200	9	7	8	1.2	0.233804	chr13	43131739	43179308	ENSMUST00000220579	Tbc1d7
chr11	117369600	117369700	5	5	5	0.8	0.233819	chr11	117311719	117382308	ENSMUST00000100193	Septin9
chr7	67509500	67509600	7	6	6	1.2	0.233827	chr7	67493409	67665231	ENSMUST00000053950	Lrrc28
chr8	72589700	72589800	6	8	7	0.8	0.23384	chr8	72545187	72591088	ENSMUST00000167290	Smim7
chr10	59702200	59702300	10	9	10	1.1	0.233844	chr10	59682562	59764896	ENSMUST00000167872	Micu1
chr7	44487200	44487300	7	9	8	0.8	0.233845	chr7	44445390	44487758	ENSMUST00000035929	Aspdh
chr10	79314400	79314500	11	10	10	1.2	0.233848	chr10	79227691	79314535	ENSMUST00000020547	Vmn2r81
chr3	126919500	126919600	5	5	5	0.89	0.233857	chr3	126901613	126943972	ENSMUST00000182588	Ank2
chr4	138652200	138652300	27	24	26	1.1	0.23387	chr4	138561629	138655884	ENSMUST00000105812	Vwa5b1
chr6	5725400	5725500	5	4	5	1.2	0.233872	chr6	5705638	6048039	ENSMUST00000115556	Dync1i1
chr5	89889000	89889100	5	7	6	0.8	0.233879	chr5	89814229	89903334	ENSMUST00000198151	Adamts3
chr18	34848600	34848700	8	7	7	1.1	0.233903	chr18	34757046	34858660	ENSMUST00000043775	Kdm3b
chr16	95685100	95685200	6	7	6	0.8	0.234007	chr16	95682074	95741051	ENSMUST00000023612	Ets2
chr4	130141000	130141100	11	10	11	1.2	0.234016	chr4	130082557	130148135	ENSMUST00000118199	Pef1
chr3	52979200	52979300	9	10	9	0.83	0.234018	chr3	52961874	53037237	ENSMUST00000036665	Cog6
chr4	148638400	148638500	7	6	7	1.2	0.234019	chr4	148592381	148646996	ENSMUST00000105702	Tardbp
chr14	99315800	99315900	12	10	11	1.2	0.234042	chr14	99278690	99335036	ENSMUST00000005279	Klf5
chr4	148417000	148417100	14	16	15	0.9	0.234062	chr4	148414494	148464771	ENSMUST00000051633	Ubiad1
chr3	127514600	127514700	6	7	7	0.81	0.234071	chr3	127476106	127519260	ENSMUST00000104965	Ank2
chr2	25919900	25920000	6.32237	4.93817	5.63027	1.28031	0.234072	chr2	25843733	25937045	ENSMUST00000198204	Kcnt1
chr6	37301100	37301200	8	7	8	1.2	0.234086	chr6	36826021	37319974	ENSMUST00000101532	Dgki
chr9	53910800	53910900	5	6	5	0.8	0.234102	chr9	53891456	53995126	ENSMUST00000215313	Elmod1
chrX	100818700	100818800	6	5	5	1.2	0.234126	chrX	100747721	100838406	ENSMUST00000000901	Dlg3
chr17	12102400	12102500	28	32	30	0.9	0.234143	chr17	12099328	12159655	ENSMUST00000172259	Agpat4
chr1	91563400	91563500	5.48147	6.89131	6.18639	0.795418	0.234166	chr1	91520543	91576088	ENSMUST00000086843	Asb1
chr13	113657400	113657500	19	17	18	1.1	0.234172	chr13	113642895	113683676	ENSMUST00000054650	Hspb3
chr11	117066300	117066400	12	10	11	1.2	0.234188	chr11	117056007	117098955	ENSMUST00000232695	Snhg20
chr17	14993600	14993700	17	18	17	0.9	0.23423	chr17	14944241	14998693	ENSMUST00000231584	Dynlt2a3
chr9	62416800	62416900	7	8	7	0.8	0.234258	chr9	62405582	62448001	ENSMUST00000131981	Coro2b
chr5	125520100	125520200	15	12	13	1.2	0.234272	chr5	125455813	125537410	ENSMUST00000031445	Aacs
chr4	133205000	133205100	6	5	5	1.3	0.234275	chr4	133175654	133215716	ENSMUST00000184894	Mir7017
chr11	103119800	103119900	13	15	14	0.9	0.23428	chr11	103050303	103121658	ENSMUST00000103077	Plcd3
chr19	56770800	56770900	6	5	6	1.2	0.234281	chr19	56767480	56842190	ENSMUST00000118592	Ccdc186
chr12	67222900	67223000	12	9	11	1.2	0.234343	chr12	67175535	67242542	ENSMUST00000179577	Mdga2
chr13	93031100	93031200	6	9	8	0.7	0.234379	chr13	93020712	93164724	ENSMUST00000062122	Cmya5
chr9	66978200	66978300	9	7	8	1.2	0.234383	chr9	66935387	66995420	ENSMUST00000215172	Lactb
chr5	144034700	144034800	23	20	22	1.1	0.234391	chr5	143967908	144034853	ENSMUST00000031621	Ccz1
chr1	191991100	191991200	5.05356	6.17838	5.61597	0.817943	0.234396	chr1	191957369	192008283	ENSMUST00000180463	Rd3
chr2	164304600	164304700	9.48875	10.9821	10.2354	0.864023	0.234404	chr2	164269267	164311491	ENSMUST00000017147	Svs3a
chr5	142820000	142820100	7	5	6	1.3	0.234422	chr5	142768308	142820437	ENSMUST00000155461	Tnrc18
chr11	4948400	4948500	10	8	9	1.2	0.234426	chr11	4875319	4948867	ENSMUST00000101615	Thoc5
chr11	83421100	83421200	9	12	10	0.7	0.234447	chr11	83389136	83438834	ENSMUST00000021022	Rasl10b
chr11	109221300	109221400	10	8	9	1.2	0.234463	chr11	109205360	109270151	ENSMUST00000103062	Rgs9
chr8	70616000	70616100	9	7	8	1.3	0.234474	chr8	70574472	70617191	ENSMUST00000209285	Isyna1
chr11	75273300	75273400	7	6	7	1.2	0.234475	chr11	75173782	75287769	ENSMUST00000102514	Rtn4rl1
chr17	75531400	75531500	5	7	6	0.8	0.234477	chr17	75517085	75571946	ENSMUST00000112507	Fam98a
chr14	101210700	101210800	11	14	13	0.8	0.234495	chr14	101177689	101220069	ENSMUST00000057718	Prr30
chr1	190683200	190683300	7.4053	5.64094	6.52312	1.31278	0.2345	chr1	34784513	34842920	ENSMUST00000156130	Fbxw2
chr16	59605500	59605600	8	7	7	1.2	0.234528	chr16	59472087	59620979	ENSMUST00000172910	Crybg3
chr2	84996300	84996400	9.24349	11.0439	10.1437	0.83698	0.234533	chr2	84960460	85003632	ENSMUST00000028467	Prg2
chr11	117765100	117765200	5	6	5	0.9	0.234555	chr11	117722500	117769301	ENSMUST00000140347	Tnrc6c
chr2	181723100	181723200	5.56743	7.13636	6.35189	0.78015	0.234562	chr2	181695015	181740985	ENSMUST00000071585	Oprl1
chr3	41050400	41050500	9	11	10	0.82	0.23457	chr3	41046325	41103046	ENSMUST00000058578	Pgrmc2
chr4	150228800	150228900	6	6	6	1.1	0.234589	chr4	150216720	150264289	ENSMUST00000150175	Eno1
chr8	45054500	45054600	6	5	6	1.3	0.2346	chr8	45024240	45070918	ENSMUST00000186342	Fat1
chr9	32108400	32108500	7	6	7	1.3	0.23467	chr9	32096135	32288446	ENSMUST00000174641	Arhgap32
chr6	83479100	83479200	5	6	5	0.8	0.234679	chr6	83460216	83526969	ENSMUST00000014698	Dguok
chrX	101636500	101636600	8	9	9	0.9	0.234767	chrX	101620059	101702940	ENSMUST00000119299	Ogt
chr11	6085500	6085600	7	6	7	1.2	0.234786	chr11	5949643	6085748	ENSMUST00000109813	Camk2b
chr5	36996500	36996600	29	26	28	1.1	0.234803	chr5	36946103	37009205	ENSMUST00000043964	Wfs1
chr15	77842700	77842800	8	6	7	1.2	0.234808	chr15	77740586	77862175	ENSMUST00000016771	Myh9
chrX	52972300	52972400	6	7	7	0.8	0.234823	chrX	52968136	53041659	ENSMUST00000026723	Hprt
chr17	55891400	55891500	7	6	6	1.2	0.234828	chr17	55844891	55898930	ENSMUST00000079642	Zfp119a
chr10	58225200	58225300	9	12	11	0.8	0.234848	chr10	58202971	58243526	ENSMUST00000075305	LOC100504180
chr18	34848200	34848300	5	6	5	0.8	0.234854	chr18	34757046	34858660	ENSMUST00000043775	Kdm3b
chr11	103990300	103990400	22	18	20	1.2	0.234871	chr11	103946738	104005337	ENSMUST00000057921	Arf2
chr15	25822800	25822900	16	14	15	1.2	0.234878	chr15	25602524	25833673	ENSMUST00000110457	Myo10
chr4	139851500	139851600	7	8	8	0.8	0.234898	chr4	139717061	139853528	ENSMUST00000030508	Pax7
chr10	59931300	59931400	11	9	10	1.2	0.234924	chr10	59929668	59971834	ENSMUST00000020308	Ddit4
chr3	89696200	89696300	7	6	6	1.18	0.234928	chr3	89695021	89736689	ENSMUST00000197253	Adar
chr5	36415000	36415100	14	12	13	1.2	0.234933	chr5	35997179	36418124	ENSMUST00000037370	Sorcs2
chr15	88861700	88861800	8	9	8	0.9	0.234968	chr15	88842185	88885726	ENSMUST00000042818	Pim3
chr6	29232900	29233000	5	4	5	1.3	0.234968	chr6	29180433	29236331	ENSMUST00000162739	Impdh1
chr7	31094000	31094100	7	8	7	0.8	0.234974	chr7	31078724	31130997	ENSMUST00000039435	Hpn
chr5	20967900	20968000	17	20	18	0.9	0.235074	chr5	20873027	20971822	ENSMUST00000036489	Rsbn1l
chr5	35628700	35628800	9	8	9	1.2	0.235084	chr5	35563039	35633801	ENSMUST00000068947	Acox3
chr11	84045600	84045700	7	6	6	1.2	0.235093	chr11	84028040	84088357	ENSMUST00000100705	Dusp14
chr16	31315400	31315500	6	8	7	0.8	0.235109	chr16	31277419	31323445	ENSMUST00000156456	Apod
chr1	90232700	90232800	5.66372	7.02542	6.34457	0.806176	0.235119	chr1	90183979	90236751	ENSMUST00000065587	Ackr3
chr7	81939500	81939600	6	5	5	1.2	0.235164	chr7	81861250	81954473	ENSMUST00000107305	Hdgfl3
chr2	175315300	175315400	13.3355	10.9742	12.1548	1.21516	0.235203	chr2	25312337	25363280	ENSMUST00000136245	Man1b1
chrX	153011700	153011800	13	10	12	1.3	0.235213	chrX	152986468	153029416	ENSMUST00000095755	Usp51
chr18	62306600	62306700	7	8	8	0.8	0.235237	chr18	62304203	62487806	ENSMUST00000027560	Htr4
chr17	8151400	8151500	7	8	7	0.9	0.235248	chr17	8145500	8216804	ENSMUST00000097419	Cep43
chr1	191230500	191230600	4.81587	5.70117	5.25852	0.844715	0.235275	chr1	191150295	191238039	ENSMUST00000195117	Atf3
chr6	124757800	124757900	8	6	7	1.3	0.235283	chr6	124700706	124758625	ENSMUST00000004377	Ptpn6
chr6	17450500	17450600	5	7	6	0.7	0.235303	chr6	17443826	17511747	ENSMUST00000140070	Met
chr10	105747000	105747100	6	5	5	1.3	0.235349	chr10	105743188	105861378	ENSMUST00000046638	Mettl25
chr10	99030100	99030200	11	10	10	1.1	0.235367	chr10	98981441	99031470	ENSMUST00000219090	Atp2b1
chr8	45415000	45415100	11	13	12	0.8	0.235379	chr8	45375664	45430619	ENSMUST00000034056	Tlr3
chr1	164474600	164474700	6.77378	8.06462	7.4192	0.839938	0.235393	chr1	164417108	164478355	ENSMUST00000027863	Atp1b1
chr6	21758400	21758500	5	4	5	1.2	0.235393	chr6	21751394	21872088	ENSMUST00000120965	Tspan12
chr7	137471100	137471200	5	4	5	1.2	0.235409	chr7	137417613	137488594	ENSMUST00000064404	Glrx3
chr13	111251600	111251700	5	7	6	0.8	0.23541	chr13	111235012	111277749	ENSMUST00000054716	Actbl2
chr7	99151700	99151800	6	5	5	1.2	0.23542	chr7	99092128	99161118	ENSMUST00000208502	Uvrag
chr3	31068800	31068900	9	7	8	1.22	0.235441	chr3	30975746	31072959	ENSMUST00000108249	Prkci
chr5	113812200	113812300	5	6	5	0.8	0.235449	chr5	113773728	113820516	ENSMUST00000067853	Tmem119
chr11	70489900	70490000	9	8	9	1.2	0.235456	chr11	70485243	70531178	ENSMUST00000019063	Tm4sf5
chr16	95739700	95739800	24	20	22	1.2	0.235463	chr16	95697733	95741045	ENSMUST00000233578	Ets2
chr11	103667300	103667400	5	6	5	0.8	0.235485	chr11	103629569	103670579	ENSMUST00000057870	Rprml
chr7	134505800	134505900	9	11	10	0.8	0.235537	chr7	134329180	134518984	ENSMUST00000238294	D7Ertd443e
chr8	111877900	111878000	5	6	6	0.8	0.235558	chr8	111843037	111896750	ENSMUST00000034431	Tmem170
chr2	27441900	27442000	16.5525	14.2169	15.3847	1.16428	0.235575	chr2	27422323	27464221	ENSMUST00000209765	Brd3os
chr2	28819100	28819200	6.5589	5.20229	5.88059	1.26077	0.235628	chr2	34523967	34580943	ENSMUST00000115071	Prss40
chr1	44545600	44545700	7.51213	9.31402	8.41307	0.80654	0.235674	chr1	44531510	44816838	ENSMUST00000074525	Gulp1
chr8	56291300	56291400	8	7	7	1.2	0.235683	chr8	56274584	56341043	ENSMUST00000034026	Hpgd
chr14	47326300	47326400	11	13	12	0.9	0.23571	chr14	47278268	47343095	ENSMUST00000166743	Mapk1ip1l
chr17	44047400	44047500	11	9	10	1.2	0.235719	chr17	43781350	44057086	ENSMUST00000228972	Rcan2
chr1	106527000	106527100	5.69262	6.6421	6.16736	0.857051	0.235753	chr1	106518177	106734274	ENSMUST00000112751	Bcl2
chr2	130157700	130157800	5.6694	4.70238	5.18589	1.20565	0.235771	chr2	148826903	148885038	ENSMUST00000149457	Cstdc2
chr8	21978400	21978500	6	5	5	1.3	0.235786	chr8	21938713	21984303	ENSMUST00000110741	Fam90a1a
chr1	77348900	77349000	9.73717	8.71598	9.22658	1.11716	0.235789	chr1	77347184	77535088	ENSMUST00000027451	Epha4
chr1	86379200	86379300	23.2913	26.5245	24.9079	0.878105	0.235801	chr1	86324718	86379400	ENSMUST00000027438	Ncl
chr15	54404800	54404900	11	12	12	0.9	0.235842	chr15	54390773	54486358	ENSMUST00000036737	Colec10
chr18	14962700	14962800	6	5	5	1.3	0.235883	chr18	14949404	15009235	ENSMUST00000233993	Kctd1
chr8	36253900	36254000	7	9	8	0.8	0.235884	chr8	36196063	36269516	ENSMUST00000065297	Lonrf1
chr7	142672400	142672500	8	6	7	1.4	0.235888	chr7	142630765	142677496	ENSMUST00000000033	Igf2
chr11	115049400	115049500	7	8	7	0.9	0.235902	chr11	115011485	115057769	ENSMUST00000100239	Cd300ld5
chr14	77733600	77733700	14	17	15	0.8	0.235908	chr14	77136762	77741407	ENSMUST00000022589	Enox1
chr8	48220700	48220800	6	7	7	0.8	0.235911	chr8	48207681	48694690	ENSMUST00000033965	Tenm3
chr14	63832700	63832800	5	6	5	0.8	0.235916	chr14	63586502	63840809	ENSMUST00000119973	Xkr6
chr1	142741700	142741800	36.1027	40.0592	38.081	0.901233	0.235925	chr1	182934787	182995692	ENSMUST00000193687	Tlr5
chr8	94744700	94744800	6	8	7	0.7	0.235962	chr8	94725589	94771699	ENSMUST00000034231	Ccl22
chr16	84944000	84944100	8	9	8	0.9	0.235973	chr16	84935147	84997983	ENSMUST00000228375	App
chr9	74952400	74952500	10	11	11	0.9	0.236023	chr9	74932883	74975684	ENSMUST00000216809	Fam214a
chr15	45115300	45115400	10	12	11	0.8	0.236059	chr15	45092784	45134920	ENSMUST00000228536	Kcnv1
chr11	90459700	90459800	19	22	21	0.9	0.236073	chr11	90456491	90658084	ENSMUST00000143203	Stxbp4
chr17	64271700	64271800	5	6	5	0.8	0.236075	chr17	64261004	64351916	ENSMUST00000172818	Pja2
chr3	8505100	8505200	7	9	8	0.77	0.236091	chr3	8489359	8581606	ENSMUST00000029002	Stmn2
chr16	20087100	20087200	7	5	6	1.4	0.236098	chr16	20077541	20149221	ENSMUST00000023509	Klhl24
chr2	156180500	156180600	136.338	127.738	132.038	1.06732	0.236125	chr2	156127238	156200238	ENSMUST00000109587	Rbm39
chr15	34147400	34147500	6	5	6	1.3	0.236128	chr15	34094941	34160710	ENSMUST00000169905	Mtdh
chr13	80880800	80880900	6	8	7	0.8	0.236158	chr13	80863383	80909643	ENSMUST00000159090	Arrdc3
chr12	3916000	3916100	5	6	5	0.8	0.23618	chr12	3829634	3927887	ENSMUST00000174483	Dnmt3a
chr12	70239700	70239800	8	9	9	0.8	0.236182	chr12	70170810	70247683	ENSMUST00000071250	Pygl
chr15	10440100	10440200	8	7	7	1.3	0.236204	chr15	10426764	10481407	ENSMUST00000145719	Dnajc21
chr16	35309000	35309100	8	7	7	1.2	0.236239	chr16	35291130	35383918	ENSMUST00000043521	Sec22a
chr4	152569000	152569100	15	14	14	1.1	0.236239	chr4	152456705	152583049	ENSMUST00000142027	Nphp4
chr2	32308000	32308100	6.13328	4.63165	5.38247	1.32421	0.236266	chr2	88653124	88721876	ENSMUST00000051236	Arl4c
chr11	97507600	97507700	7	5	6	1.3	0.236267	chr11	97395532	97522402	ENSMUST00000121799	Arhgap23
chr3	82518300	82518400	7	5	6	1.2	0.236289	chr3	82518382	82568084	ENSMUST00000029633	Npy2r
chr6	129557800	129557900	26	30	28	0.9	0.236303	chr6	129513159	129562346	ENSMUST00000032264	Gabarapl1
chr4	63362200	63362300	5	4	5	1.2	0.236324	chr4	63324559	63368163	ENSMUST00000030044	Orm1
chr9	81622700	81622800	7	8	8	0.9	0.236336	chr9	81608290	81653828	ENSMUST00000183482	Htr1b
chr9	119842600	119842700	5	6	5	0.8	0.236347	chr9	119733758	119843860	ENSMUST00000215718	Scn11a
chr14	67083100	67083200	6	4	5	1.2	0.236353	chr14	66994055	67092444	ENSMUST00000089230	Ppp2r2a
chr4	48675800	48675900	5	7	6	0.8	0.23637	chr4	48643513	48693502	ENSMUST00000030033	Cavin4
chr1	135757400	135757500	6.7298	8.86877	7.79928	0.75882	0.23638	chr1	135700060	135772232	ENSMUST00000097561	Csrp1
chr11	109219500	109219600	13	11	12	1.2	0.236415	chr11	109205360	109270151	ENSMUST00000103062	Rgs9
chrX	139790600	139790700	6	5	6	1.2	0.236421	chrX	139759548	139802353	ENSMUST00000101217	Ripply1
chr8	13688600	13688700	5	6	5	0.8	0.236433	chr8	13685901	13726810	ENSMUST00000209042	Cfap97d2
chr8	60873200	60873300	11	9	10	1.2	0.236437	chr8	60870417	60927575	ENSMUST00000146863	Hpf1
chr15	28026300	28026400	21	24	23	0.9	0.236488	chr15	27710650	28045848	ENSMUST00000090247	Trio
chr9	99629300	99629400	18	15	16	1.2	0.236508	chr9	99614860	99689163	ENSMUST00000112884	Dzip1l
chr4	11697400	11697500	5	6	5	0.8	0.23651	chr4	11684456	11734752	ENSMUST00000108304	Gem
chr3	92984200	92984300	33	36	35	0.92	0.23653	chr3	92947060	92988281	ENSMUST00000098886	Lce3e
chr1	166244400	166244500	59.3818	53.0959	56.2388	1.11839	0.236532	chr1	166181200	166258747	ENSMUST00000194057	Mael
chr5	137126200	137126300	6	5	5	1.3	0.236569	chr5	137114921	137169322	ENSMUST00000041226	Muc3
chr12	75430100	75430200	8	6	7	1.2	0.236582	chr12	75391721	75436781	ENSMUST00000051079	Gphb5
chr2	44931900	44932000	4.70434	6.26336	5.48385	0.751089	0.236586	chr2	131471495	131540243	ENSMUST00000129143	Smox
chr1	19032700	19032800	5.57516	6.74873	6.16195	0.826105	0.236596	chr1	144496647	144587667	ENSMUST00000184008	Rgs21
chr18	14908500	14908600	8	9	9	0.8	0.236598	chr18	14763244	14920359	ENSMUST00000169862	Taf4b
chr12	103188400	103188500	19	22	21	0.9	0.236603	chr12	103176907	103222884	ENSMUST00000123655	Prima1
chr17	53551900	53552000	5	7	6	0.8	0.23661	chr17	53487459	53559451	ENSMUST00000056198	Pp2d1
chr7	30795100	30795200	9	12	10	0.8	0.236617	chr7	30743755	30801059	ENSMUST00000165887	Dmkn
chr5	129671400	129671500	7	6	6	1.2	0.23662	chr5	129634592	129690099	ENSMUST00000049778	Zfp11
chr4	11323900	11324000	9	10	10	0.8	0.236627	chr4	11283422	11342047	ENSMUST00000144941	Dpy19l4
chr12	103189800	103189900	16	18	17	0.9	0.236636	chr12	103176907	103222884	ENSMUST00000123655	Prima1
chr16	38742000	38742100	6	5	5	1.2	0.236642	chr16	38722263	38789049	ENSMUST00000023482	B4galt4
chr18	10826500	10826600	7	4	5	1.5	0.23666	chr18	10778364	10837628	ENSMUST00000150000	Mib1
chr10	28665500	28665600	43	47	45	0.9	0.236664	chr10	28648359	28809920	ENSMUST00000060409	Themis
chr1	75124500	75124600	7.62155	9.18613	8.40384	0.82968	0.236673	chr1	153528421	153569711	ENSMUST00000187747	Npl
chr7	46727500	46727600	8	10	9	0.8	0.236675	chr7	46666107	46730680	ENSMUST00000143082	Saal1
chr6	92215200	92215300	5	4	4	1.2	0.236695	chr6	92166711	92234925	ENSMUST00000014694	Rbsn
chr6	56008900	56009000	28	25	27	1.2	0.236696	chr6	55997496	56052689	ENSMUST00000052827	Ppp1r17
chrX	73105200	73105300	7	8	8	0.8	0.236698	chrX	73066292	73117017	ENSMUST00000114524	Xlr3a
chr4	123733200	123733300	11	10	11	1.2	0.236704	chr4	123692709	123736326	ENSMUST00000106207	Ndufs5
chr5	89403500	89403600	5	7	6	0.8	0.236713	chr5	89397521	89477898	ENSMUST00000049209	Gc
chr1	131599000	131599100	6.84624	8.11707	7.48166	0.843437	0.236719	chr1	131579238	131632000	ENSMUST00000027690	Avpr1b
chr8	119505800	119505900	7	6	7	1.2	0.236723	chr8	119459601	119521698	ENSMUST00000036748	Slc38a8
chr1	193151200	193151300	9.18801	7.31544	8.25173	1.25598	0.236775	chr1	193133110	193192023	ENSMUST00000076521	Irf6
chr18	34406000	34406100	8	6	7	1.2	0.236778	chr18	34388488	34437528	ENSMUST00000236131	Pkd2l2
chr2	144019900	144020000	6.00503	4.67563	5.34033	1.28433	0.236778	chr2	143927394	144031263	ENSMUST00000016072	Rrbp1
chr6	54652800	54652900	8	7	8	1.2	0.236785	chr6	54575110	54665839	ENSMUST00000119706	Plekha8
chr6	87423900	87424000	19	17	18	1.1	0.236794	chr6	87408993	87457677	ENSMUST00000032125	Bmp10
chr7	79623100	79623200	5	6	5	0.8	0.236801	chr7	79573362	79637657	ENSMUST00000032766	Rhcg
chr12	72801200	72801300	5	7	6	0.8	0.236834	chr12	72763702	72813862	ENSMUST00000222896	Ppm1a
chr11	99391100	99391200	6	8	7	0.8	0.236851	chr11	99365253	99409364	ENSMUST00000103131	Krt10
chr14	7999300	7999400	22	25	24	0.9	0.236903	chr14	7944532	8014573	ENSMUST00000026315	Dnase1l3
chr3	64422300	64422400	37	42	40	0.88	0.236919	chr3	64363043	64435368	ENSMUST00000233020	Vmn2r4
chr15	36762200	36762300	7	9	8	0.9	0.236931	chr15	36750769	36814538	ENSMUST00000022894	Ywhaz
chr4	91416700	91416800	6	5	6	1.2	0.236947	chr4	91360431	91419976	ENSMUST00000144769	Elavl2
chr12	75430300	75430400	5	6	5	0.9	0.236948	chr12	75391721	75436781	ENSMUST00000051079	Gphb5
chr4	42947300	42947400	8	7	8	1.2	0.236973	chr4	42896659	42957900	ENSMUST00000151824	Phf24
chr18	3259600	3259700	5	6	5	0.8	0.236974	chr18	3246047	3347591	ENSMUST00000151311	Crem
chrX	110825900	110826000	8	7	7	1.3	0.236992	chrX	110794279	110837207	ENSMUST00000078229	Pou3f4
chr11	98981300	98981400	6	5	5	1.2	0.236992	chr11	98962179	99003016	ENSMUST00000062931	Gjd3
chr5	110458800	110458900	19	22	20	0.9	0.237004	chr5	110411994	110468503	ENSMUST00000200293	Fbrsl1
chr2	181142500	181142600	7.29884	6.39222	6.84553	1.14183	0.237023	chr2	181055578	181155214	ENSMUST00000149964	Kcnq2
chr17	6962300	6962400	7	6	6	1.2	0.237071	chr17	6950633	7008790	ENSMUST00000231963	Rnaset2b
chr4	147855200	147855300	6	5	5	1.2	0.237074	chr4	147853598	147924687	ENSMUST00000105716	Mfn2
chr13	90905800	90905900	6	7	6	0.8	0.237086	chr13	90863432	90919813	ENSMUST00000183162	Atp6ap1l
chr16	43857300	43857400	7	9	8	0.8	0.237086	chr16	43842783	43887555	ENSMUST00000143858	Qtrt2
chr10	67918700	67918800	6	7	6	0.8	0.237107	chr10	67866102	67932662	ENSMUST00000064656	Zfp365
chr4	11633400	11633500	7	9	8	0.7	0.237135	chr4	11538971	11635805	ENSMUST00000070755	Rad54b
chr6	47767300	47767400	24	18	21	1.3	0.237148	chr6	47761623	47801725	ENSMUST00000083011	Rny3
chr17	35841200	35841300	23	21	22	1.1	0.237155	chr17	35801683	35842923	ENSMUST00000003635	Ier3
chr6	115051700	115051800	11	10	11	1.1	0.237157	chr6	114984380	115057876	ENSMUST00000032461	Tamm41
chr3	90525700	90525800	7	6	7	1.16	0.237159	chr3	90478955	90529450	ENSMUST00000107343	Chtop
chr5	140723300	140723400	14	12	13	1.1	0.237213	chr5	140685010	140739379	ENSMUST00000041588	Brat1
chr17	46867700	46867800	5	6	6	0.8	0.237216	chr17	46805794	46878482	ENSMUST00000233455	Bicral
chr13	38228200	38228300	6	5	6	1.2	0.237222	chr13	38184937	38235430	ENSMUST00000223557	Snrnp48
chr3	132966500	132966600	10	8	9	1.28	0.237228	chr3	132861744	132970291	ENSMUST00000042744	Npnt
chr2	70026100	70026200	6.09318	5.41533	5.75425	1.12517	0.237258	chr2	90841239	90885471	ENSMUST00000135026	Mtch2
chr3	129899100	129899200	4	5	5	0.83	0.237355	chr3	129894959	129990206	ENSMUST00000029624	Mcub
chr16	37840200	37840300	8	10	9	0.8	0.237365	chr16	37756872	37856514	ENSMUST00000114763	Fstl1
chr8	70807500	70807600	41	35	38	1.2	0.237373	chr8	70788448	70833923	ENSMUST00000211936	Il12rb1
chr1	44547300	44547400	7.15719	5.91591	6.53655	1.20982	0.23738	chr1	44531510	44816838	ENSMUST00000074525	Gulp1
chr5	108358900	108359000	6	5	6	1.2	0.237407	chr5	108292608	108368233	ENSMUST00000031189	Pigg
chr17	46864700	46864800	11	13	12	0.8	0.237438	chr17	46805794	46878482	ENSMUST00000233455	Bicral
chr9	121477100	121477200	5	5	5	1.1	0.237457	chr9	121395974	121482610	ENSMUST00000211187	Trak1
chr11	115378400	115378500	4	5	5	0.8	0.237491	chr11	115361915	115416132	ENSMUST00000053288	Cdr2l
chr2	121460100	121460200	6.84317	5.77769	6.31043	1.18441	0.237491	chr2	121419009	121464278	ENSMUST00000028679	Ell3
chr14	8173400	8173500	12	10	11	1.2	0.237517	chr14	8145995	8193025	ENSMUST00000022268	Pdhb
chr19	47559600	47559700	7	5	6	1.3	0.23752	chr19	47559677	47665246	ENSMUST00000026043	Slk
chr8	13828800	13828900	14	13	13	1.1	0.237522	chr8	13815232	13858389	ENSMUST00000071308	AF366264
chr1	152514600	152514700	9.03061	10.85	9.94031	0.832313	0.237534	chr1	158604887	158649157	ENSMUST00000125390	Actr5
chr8	111940300	111940400	13	11	12	1.2	0.237543	chr8	111892010	111953881	ENSMUST00000034429	Tmem231
chr12	91860400	91860500	6	8	7	0.8	0.237546	chr12	91786042	91869157	ENSMUST00000021347	Sel1l
chr11	97508400	97508500	7	6	6	1.2	0.23764	chr11	97395532	97522402	ENSMUST00000121799	Arhgap23
chr13	116322400	116322500	9	11	10	0.8	0.23764	chr13	116278280	116329689	ENSMUST00000036060	Isl1
chr1	171262100	171262200	9.39744	7.90398	8.65071	1.18895	0.237651	chr1	171214852	171267122	ENSMUST00000013737	Ndufs2
chr12	108088500	108088600	6	5	5	1.2	0.237657	chr12	108086430	108199314	ENSMUST00000071095	Setd3
chr7	25006700	25006800	13	11	12	1.1	0.237673	chr7	24958166	25025895	ENSMUST00000102858	Atp1a3
chr14	75866800	75866900	16	14	15	1.2	0.237676	chr14	75825092	75868415	ENSMUST00000110894	Tpt1
chr5	15498900	15499000	7	9	8	0.8	0.237686	chr5	15496488	15676679	ENSMUST00000178227	Speer8-ps1
chr7	31017600	31017700	22	24	23	0.9	0.237705	chr7	31012721	31061839	ENSMUST00000161805	Fxyd5
chr15	88741500	88741600	15	14	15	1.1	0.237748	chr15	88667033	88754233	ENSMUST00000109381	Brd1
chr7	24481300	24481400	9	10	10	0.9	0.237762	chr7	24442483	24495967	ENSMUST00000002284	Plaur
chr10	115365300	115365400	11	13	12	0.9	0.237789	chr10	115348403	115404435	ENSMUST00000218842	Thap2
chr11	54437700	54437800	5	6	5	0.8	0.237797	chr11	54350651	54446755	ENSMUST00000143919	Meikin
chr15	83124300	83124400	18	20	19	0.9	0.237819	chr15	83105975	83169384	ENSMUST00000058793	Poldip3
chr10	76253400	76253500	5	5	5	0.8	0.23783	chr10	76187221	76257865	ENSMUST00000099571	Prmt2
chr14	59616200	59616300	13	11	12	1.2	0.237833	chr14	59539387	59617939	ENSMUST00000225839	Cdadc1
chr11	44510500	44510600	17	19	18	0.9	0.237836	chr11	44498982	44544358	ENSMUST00000127907	Rnf145
chr11	20837100	20837200	6	8	7	0.8	0.237844	chr11	20803575	20851056	ENSMUST00000047028	Lgalsl
chr10	19852900	19853000	7	6	6	1.2	0.237861	chr10	19827915	19871459	ENSMUST00000059805	Slc35d3
chr12	32992800	32992900	4	5	5	0.8	0.237887	chr12	32933890	32999860	ENSMUST00000076698	Sypl
chr12	109472900	109473000	13	11	12	1.2	0.2379	chr12	109432822	109473782	ENSMUST00000174539	Dlk1
chr7	123204600	123204700	7	6	7	1.2	0.237931	chr7	123104176	123213987	ENSMUST00000205514	Tnrc6a
chr15	27716200	27716300	5	6	6	0.8	0.237938	chr15	27710650	27762323	ENSMUST00000227999	Trio
chr3	131563900	131564000	8	5	6	1.59	0.237943	chr3	131544767	131663671	ENSMUST00000029666	Papss1
chr19	58140600	58140700	6	7	6	0.8	0.237949	chr19	57591033	58153343	ENSMUST00000077282	Atrnl1
chr17	83517500	83517600	9	7	8	1.2	0.237967	chr17	83481917	83534330	ENSMUST00000025095	Cox7a2l
chr13	51842900	51843000	6	7	7	0.8	0.237969	chr13	51826677	51868468	ENSMUST00000021903	Gadd45g
chr15	67177100	67177200	15	17	16	0.9	0.237971	chr15	67082874	67196830	ENSMUST00000229028	St3gal1
chr8	64735900	64736000	6	7	7	0.8	0.237973	chr8	64698623	64741931	ENSMUST00000140861	Msmo1
chr11	114914700	114914800	5	6	5	0.8	0.237996	chr11	114870040	114924654	ENSMUST00000045151	Cd300a
chr16	75744000	75744100	9	7	8	1.3	0.238077	chr16	75725430	75787104	ENSMUST00000232633	Hspa13
chr13	51839300	51839400	7	5	6	1.3	0.238081	chr13	51826677	51868468	ENSMUST00000021903	Gadd45g
chr18	75417300	75417400	10	8	9	1.2	0.238109	chr18	75411223	75717554	ENSMUST00000165559	Ctif
chr16	35112700	35112800	5	6	5	0.8	0.238123	chr16	35028614	35122031	ENSMUST00000231556	Hacd2
chr10	79506800	79506900	9	7	8	1.2	0.238147	chr10	79448730	79513585	ENSMUST00000233065	Vmn2r83
chr5	14943900	14944000	8	5	7	1.6	0.238158	chr5	14913220	14958429	ENSMUST00000159973	Speer4e
chr6	37322100	37322200	6	5	5	1.3	0.23816	chr6	37307254	37462146	ENSMUST00000041093	Creb3l2
chr1	37729600	37729700	5.70243	4.75176	5.2271	1.20007	0.238204	chr1	103937985	104001050	ENSMUST00000156813	Lmo2
chr6	121183000	121183100	4	5	5	0.8	0.238238	chr6	121163666	121216185	ENSMUST00000118234	Pex26
chr2	143090900	143091000	30.1281	33.4567	31.7924	0.90051	0.238254	chr2	143043038	143092853	ENSMUST00000008477	Snrpb2
chr6	50664100	50664200	11	14	13	0.8	0.238263	chr6	50630671	50674439	ENSMUST00000031853	Npvf
chr6	31059400	31059500	5	6	5	0.8	0.238279	chr6	31042659	31082747	ENSMUST00000083676	Mir29a
chr14	59616500	59616600	17	14	15	1.2	0.238306	chr14	59539387	59617939	ENSMUST00000225839	Cdadc1
chr6	6581200	6581300	7	6	7	1.3	0.238318	chr6	6556413	6598663	ENSMUST00000205180	Sem1
chr3	146444900	146445000	8	6	7	1.36	0.238343	chr3	146410528	146452579	ENSMUST00000141103	Ssx2ip
chr16	30588000	30588100	8	9	9	0.9	0.238362	chr16	30540493	30607592	ENSMUST00000117363	Lsg1
chr3	88042800	88042900	9	7	8	1.25	0.238366	chr3	88001749	88047583	ENSMUST00000160737	Hapln2
chr13	109972700	109972800	6	7	7	0.8	0.238367	chr13	109883105	109973461	ENSMUST00000120664	Pde4d
chr10	120134400	120134500	11	9	10	1.2	0.238387	chr10	120121647	120221659	ENSMUST00000020448	Irak3
chr4	127249600	127249700	5	6	6	0.9	0.238402	chr4	127149203	127257022	ENSMUST00000046659	Dlgap3
chr14	13667400	13667500	13	11	12	1.1	0.238415	chr14	13650875	13703148	ENSMUST00000061045	Sntn
chr18	53401000	53401100	18	20	19	0.9	0.238432	chr18	53386331	53438115	ENSMUST00000025419	Ppic
chr1	42850900	42851000	7.44482	5.96528	6.70505	1.24803	0.238439	chr1	42831232	42925682	ENSMUST00000057208	Mrps9
chr2	13502100	13502200	6.41799	5.21592	5.81695	1.23046	0.23844	chr2	109980527	110021460	ENSMUST00000142869	Lgr4
chr11	86473800	86473900	13	15	14	0.9	0.238458	chr11	86464729	86506105	ENSMUST00000131246	Rnft1
chr6	81973600	81973700	19	21	20	0.9	0.238467	chr6	81926502	81978062	ENSMUST00000203959	Gcfc2
chr11	82321000	82321100	21	24	23	0.9	0.238469	chr11	82156656	82325690	ENSMUST00000138333	Ccl1
chr15	54233200	54233300	8	9	9	0.8	0.238477	chr15	54230618	54298484	ENSMUST00000079772	Tnfrsf11b
chr15	74514900	74515000	6	5	6	1.3	0.238481	chr15	74496194	74609464	ENSMUST00000042035	Adgrb1
chr16	28753800	28753900	5	6	6	0.8	0.238495	chr16	28142353	28773068	ENSMUST00000232352	Fgf12
chr5	139829300	139829400	5	7	6	0.8	0.238497	chr5	139782484	139833243	ENSMUST00000110832	Tmem184a
chr18	78608800	78608900	13	14	13	0.9	0.2385	chr18	78126147	78616942	ENSMUST00000237674	Slc14a2
chr1	30801000	30801100	6.14838	5.27589	5.71213	1.16537	0.2385	chr1	155192470	155233981	ENSMUST00000185937	BC034090
chr13	43148800	43148900	36	31	34	1.2	0.238505	chr13	43131739	43179308	ENSMUST00000220579	Tbc1d7
chr2	30616400	30616500	7.00999	5.71029	6.36014	1.22761	0.238512	chr2	30575039	30628943	ENSMUST00000102853	Cstad
chr6	31053900	31054000	6	5	5	1.2	0.238514	chr6	31042659	31082747	ENSMUST00000083676	Mir29a
chr7	97447100	97447200	16	13	15	1.2	0.238519	chr7	97431322	97479557	ENSMUST00000206658	Kctd14
chr18	60787500	60787600	5	7	6	0.8	0.238523	chr18	60727097	60797021	ENSMUST00000236652	Rps14
chr3	54678900	54679000	10	8	9	1.27	0.238531	chr3	54672806	54748636	ENSMUST00000197502	Supt20
chr2	157475600	157475700	5.36568	6.96108	6.16338	0.770811	0.23854	chr2	157435670	157491838	ENSMUST00000109531	Src
chr5	52471900	52472000	9	8	9	1.2	0.238552	chr5	52354650	52491483	ENSMUST00000198008	Ccdc149
chr4	86936100	86936200	14	17	15	0.8	0.238558	chr4	86910690	86954822	ENSMUST00000135874	Acer2
chr10	95940300	95940400	13	12	13	1.1	0.23857	chr10	95920649	95995501	ENSMUST00000219207	Eea1
chr11	109612000	109612100	54	48	51	1.1	0.23857	chr11	109591238	109631967	ENSMUST00000153738	Wipi1
chr6	13682000	13682100	8	9	8	0.9	0.238586	chr6	13605672	13697966	ENSMUST00000045235	Bmt2
chr5	146370900	146371000	6	8	7	0.8	0.238609	chr5	146364984	146493615	ENSMUST00000016143	Wasf3
chr19	45047300	45047400	6	8	7	0.8	0.238614	chr19	45006905	45050015	ENSMUST00000038901	Pdzd7
chr12	32988700	32988800	5	6	6	0.8	0.238646	chr12	32933890	32999860	ENSMUST00000076698	Sypl
chr5	113241400	113241500	5	6	6	0.8	0.238646	chr5	113206908	113259263	ENSMUST00000086615	Tmem211
chr8	70807300	70807400	6	6	6	1.1	0.238655	chr8	70788448	70833923	ENSMUST00000211936	Il12rb1
chr11	78745600	78745700	6	7	6	0.8	0.238666	chr11	78730505	78771729	ENSMUST00000059468	Ccnq
chr15	100332400	100332500	6	7	7	0.9	0.238668	chr15	100284139	100333122	ENSMUST00000230472	Mettl7a1
chr5	76969400	76969500	14	15	14	0.9	0.238709	chr5	76941475	76982970	ENSMUST00000140051	Paics
chr4	32029900	32030000	5	6	6	0.8	0.238726	chr4	31944096	32043467	ENSMUST00000037607	Map3k7
chr18	24447600	24447700	6	5	5	1.2	0.238727	chr18	24409109	24449170	ENSMUST00000083598	Mir187
chr1	21214500	21214600	5.62825	4.64155	5.1349	1.21258	0.238741	chr1	21198574	21250167	ENSMUST00000027065	Tmem14a
chr2	4619100	4619200	14.7996	12.5345	13.667	1.18071	0.238742	chr2	4602057	4672086	ENSMUST00000035721	Prpf18
chr7	3369500	3369600	5	5	5	0.8	0.238769	chr7	3312954	3388221	ENSMUST00000092891	Cacng7
chr7	140188300	140188400	6	8	7	0.7	0.238779	chr7	140153216	140198758	ENSMUST00000209314	Olfr523
chr10	23086600	23086700	7	5	6	1.3	0.238784	chr10	23082962	23369903	ENSMUST00000092665	Eya4
chr3	100550800	100550900	5	6	6	0.83	0.238815	chr3	100542207	100705503	ENSMUST00000008907	Man1a2
chr6	18527300	18527400	6	4	5	1.3	0.238838	chr6	18481625	18534843	ENSMUST00000140416	Cttnbp2
chr9	62404000	62404100	14	12	13	1.2	0.238847	chr9	62399491	62557044	ENSMUST00000048043	Coro2b
chr6	42722500	42722600	5	7	6	0.8	0.238883	chr6	42648001	42730088	ENSMUST00000045054	Tcaf1
chr12	55549300	55549400	8	9	8	0.9	0.238898	chr12	55545238	55586896	ENSMUST00000080123	Aldoart2
chr10	20725500	20725600	6	5	5	1.3	0.23891	chr10	20378003	20745078	ENSMUST00000020165	Pde7b
chr4	137971000	137971100	11	9	10	1.2	0.238943	chr4	137842236	137985229	ENSMUST00000102518	Ece1
chr6	138658600	138658700	27	30	28	0.9	0.238984	chr6	138637088	138678544	ENSMUST00000054786	Igbp1b
chr6	114496800	114496900	11	8	10	1.3	0.238992	chr6	114438518	114502468	ENSMUST00000160780	Hrh1
chr18	78145200	78145300	25	28	27	0.9	0.239005	chr18	78126147	78199134	ENSMUST00000237290	Slc14a2
chrX	57036000	57036100	10	8	9	1.2	0.239013	chrX	57023073	57068758	ENSMUST00000033464	Brs3
chr1	33759000	33759100	11.8771	14.3228	13.1	0.829248	0.239017	chr1	33699894	33762564	ENSMUST00000088287	Rab23
chr2	13557200	13557300	6.35134	7.7598	7.05557	0.818493	0.239032	chr2	59592074	59669455	ENSMUST00000142573	Tanc1
chr14	30541700	30541800	30	25	28	1.2	0.239053	chr14	30459611	30547056	ENSMUST00000225196	Dcp1a
chr6	31081800	31081900	4	5	5	0.8	0.239059	chr6	31066195	31108471	ENSMUST00000229076	Lncpint
chr3	125939000	125939100	9	8	8	1.17	0.239079	chr3	125845270	125958619	ENSMUST00000057944	Ugt8a
chr14	8200600	8200700	6	7	7	0.9	0.239091	chr14	8194139	8243563	ENSMUST00000022272	Kctd6
chr9	49413500	49413600	5	6	6	0.8	0.239098	chr9	49320626	49428177	ENSMUST00000075764	Drd2
chr10	34033800	34033900	7	8	7	0.8	0.23911	chr10	33976554	34039624	ENSMUST00000019917	Rwdd1
chr11	23049800	23049900	11	14	13	0.8	0.239132	chr11	22999999	23049842	ENSMUST00000208732	Fam161a
chr6	137252100	137252200	8	10	9	0.9	0.239134	chr6	137232318	137398420	ENSMUST00000203010	Ptpro
chr1	79930700	79930800	7.38081	9.06103	8.22092	0.814566	0.239159	chr1	59278935	59372448	ENSMUST00000162906	Cdk15
chr11	94614700	94614800	9	8	9	1.2	0.239191	chr11	94537101	94621871	ENSMUST00000103164	Acsf2
chr18	59083800	59083900	8	9	8	0.8	0.239221	chr18	59042247	59096962	ENSMUST00000117064	Minar2
chr9	32562400	32562500	7	6	6	1.2	0.239235	chr9	32408058	32562861	ENSMUST00000183767	Fli1
chr7	143686300	143686400	6	5	5	1.3	0.239239	chr7	143665172	143705872	ENSMUST00000208613	Tnfrsf23
chr10	34281000	34281100	5	4	5	1.2	0.239259	chr10	34262189	34305275	ENSMUST00000061372	Tspyl1
chr3	9615600	9615700	9	9	9	0.91	0.239261	chr3	9407019	9630085	ENSMUST00000041124	Zfp704
chr7	126603800	126603900	8	6	7	1.2	0.239278	chr7	126551206	126605817	ENSMUST00000084589	Cln3
chr1	90764700	90764800	7.54547	6.26651	6.90599	1.20409	0.23932	chr1	35412513	35483231	ENSMUST00000149442	Ggta1
chr17	8987600	8987700	7	9	8	0.8	0.239363	chr17	8925568	9002391	ENSMUST00000115708	Pde10a
chr19	45047400	45047500	20	18	19	1.1	0.23938	chr19	45006905	45050015	ENSMUST00000038901	Pdzd7
chr17	26659600	26659700	7	6	6	1.3	0.239388	chr17	26616022	26676934	ENSMUST00000236163	Ergic1
chr15	74515900	74516000	8	8	8	0.9	0.239431	chr15	74496194	74609464	ENSMUST00000042035	Adgrb1
chr11	69334500	69334600	38	42	40	0.9	0.239435	chr11	69290042	69335137	ENSMUST00000148490	Cntrob
chr5	115206400	115206500	8	7	8	1.2	0.239446	chr5	115148688	115214381	ENSMUST00000112113	Cabp1
chr5	52471800	52471900	7	8	8	0.8	0.239451	chr5	52354650	52491483	ENSMUST00000198008	Ccdc149
chr7	97447000	97447100	7	6	7	1.2	0.239453	chr7	97431322	97479557	ENSMUST00000206658	Kctd14
chr14	56966800	56966900	6	5	6	1.1	0.239455	chr14	56900764	56980352	ENSMUST00000224922	Zmym2
chr6	25660100	25660200	36	31	34	1.2	0.239475	chr6	25645877	25709792	ENSMUST00000200812	Gpr37
chr13	48972500	48972600	7	6	6	1.3	0.239475	chr13	48859218	48988017	ENSMUST00000060805	Fam120a
chr2	91250400	91250500	6.2386	8.04307	7.14083	0.775649	0.239477	chr2	191697833	191739398	ENSMUST00000133076	Lpgat1
chr5	53280000	53280100	8	7	8	1.2	0.239488	chr5	53247082	53288591	ENSMUST00000203623	Smim20
chr6	108077300	108077400	9	11	10	0.8	0.239493	chr6	108045044	108097122	ENSMUST00000049246	Setmar
chr17	14962000	14962100	17	15	16	1.2	0.239513	chr17	14944241	14998693	ENSMUST00000231584	Dynlt2a3
chr5	96373500	96373600	4	5	5	0.8	0.239525	chr5	96354434	96407634	ENSMUST00000196751	Fras1
chr5	9181100	9181200	12	14	13	0.8	0.23953	chr5	9098800	9181776	ENSMUST00000071921	Dmtf1
chr6	72543700	72543800	7	6	6	1.2	0.23955	chr6	72524390	72582983	ENSMUST00000071044	Capg
chr11	29247600	29247700	5	7	6	0.7	0.239559	chr11	29201531	29267409	ENSMUST00000020754	Cfap36
chr11	106639100	106639200	6	7	6	0.8	0.239571	chr11	106634216	106735265	ENSMUST00000103069	Pecam1
chr15	58173600	58173700	9	7	8	1.3	0.239588	chr15	58121376	58178654	ENSMUST00000067563	Wdyhv1
chr3	146441100	146441200	6	5	6	1.28	0.239611	chr3	146410528	146452579	ENSMUST00000141103	Ssx2ip
chr16	25956100	25956200	11	10	11	1.2	0.239613	chr16	25952281	26005174	ENSMUST00000160067	P3h2
chr18	60990100	60990200	6	8	7	0.8	0.239616	chr18	60975379	61034222	ENSMUST00000025520	Slc6a7
chr4	58419400	58419500	14	16	15	0.8	0.239638	chr4	58415254	58519403	ENSMUST00000107570	Lpar1
chr19	5296900	5297000	7	6	7	1.3	0.239689	chr19	5253931	5304408	ENSMUST00000237781	Sf3b2
chr5	114845400	114845500	10	8	9	1.2	0.239698	chr5	114831947	114872064	ENSMUST00000184281	Mir6240
chr5	146734000	146734100	46	42	44	1.1	0.239702	chr5	146714838	146778448	ENSMUST00000138202	Usp12
chr14	62627900	62628000	5	6	5	0.8	0.239717	chr14	62535736	62628486	ENSMUST00000039064	Fam124a
chr4	44252800	44252900	21	18	20	1.2	0.239723	chr4	44132433	44253789	ENSMUST00000153116	Rnf38
chr9	53903300	53903400	14	15	15	0.9	0.239723	chr9	53891456	53995126	ENSMUST00000215313	Elmod1
chr12	107904300	107904400	5	6	6	0.8	0.239732	chr12	107890402	108023602	ENSMUST00000066060	Bcl11b
chr11	101687700	101687800	9	7	8	1.3	0.239749	chr11	101645540	101687832	ENSMUST00000039388	Arl4d
chr10	58322900	58323000	10	8	9	1.2	0.239792	chr10	58235496	58325599	ENSMUST00000057659	Gcc2
chr10	85021700	85021800	7	6	6	1.2	0.239816	chr10	84988715	85038337	ENSMUST00000214820	Ric8b
chr12	3789600	3789700	6	5	5	1.2	0.239829	chr12	3552380	3801796	ENSMUST00000173199	Dtnb
chr6	6819400	6819500	4	5	5	0.8	0.239829	chr6	6800188	6881591	ENSMUST00000159827	Dlx6os1
chr19	44364300	44364400	11	12	12	0.9	0.239849	chr19	44313091	44366743	ENSMUST00000058856	Scd4
chr3	142760600	142760700	5	6	6	0.8	0.239854	chr3	142745044	142803606	ENSMUST00000029938	Gtf2b
chr6	47769800	47769900	10	13	11	0.7	0.239857	chr6	47761623	47801725	ENSMUST00000083011	Rny3
chr7	25007200	25007300	8	10	9	0.8	0.239859	chr7	24958166	25025895	ENSMUST00000102858	Atp1a3
chr14	62379500	62379600	6	5	5	1.3	0.239865	chr14	62312124	62384100	ENSMUST00000169728	Rnaseh2b
chr7	19227900	19228000	25	23	24	1.1	0.239902	chr7	19192537	19244174	ENSMUST00000060225	Gpr4
chr2	84488000	84488100	20.7784	24.4144	22.5964	0.851071	0.239904	chr2	84412854	84493784	ENSMUST00000111722	Tfpi
chr6	135136500	135136600	5	4	5	1.2	0.239936	chr6	135085990	135138246	ENSMUST00000032327	Gprc5d
chr7	18910800	18910900	7	6	6	1.2	0.239947	chr7	18879557	18930398	ENSMUST00000150065	Ccdc61
chr7	49739500	49739600	6	5	5	1.2	0.239968	chr7	49739114	49782759	ENSMUST00000208048	Htatip2
chr12	87003900	87004000	9	10	10	0.9	0.239985	chr12	86960762	87010430	ENSMUST00000222543	Zdhhc22
chr12	54714100	54714200	42	49	45	0.9	0.239987	chr12	54665926	54715843	ENSMUST00000162106	Eapp
chr10	116416100	116416200	6	5	6	1.2	0.239992	chr10	116397860	116493878	ENSMUST00000068233	Kcnmb4
chr18	86515900	86516000	6	5	5	1.2	0.240016	chr18	86374951	86526718	ENSMUST00000058829	Neto1
chr11	31689400	31689500	7	5	6	1.3	0.240041	chr11	31645180	31691885	ENSMUST00000058060	Bod1
chr19	24984000	24984100	5	6	6	0.8	0.24005	chr19	24979543	25087106	ENSMUST00000235722	Dock8
chr12	103296500	103296600	7	6	6	1.2	0.240056	chr12	103290974	103337065	ENSMUST00000191218	Fam181a
chrX	20924300	20924400	5	6	6	0.8	0.240067	chrX	20840510	20941004	ENSMUST00000115345	Syn1
chr6	124807800	124807900	5	4	4	1.2	0.240073	chr6	124788660	124830619	ENSMUST00000047760	Spsb2
chr14	25964200	25964300	7	5	6	1.2	0.240099	chr14	25958576	26003517	ENSMUST00000172465	Duxbl1
chr3	146719700	146719800	16	13	15	1.18	0.240103	chr3	146709864	146790261	ENSMUST00000106137	Prkacb
chr12	112086300	112086400	5	6	6	0.8	0.240113	chr12	111951558	112088854	ENSMUST00000079009	Tdrd9
chr8	34135300	34135400	17	20	19	0.8	0.240135	chr8	34095029	34145182	ENSMUST00000095345	Mboat4
chr4	140248300	140248400	10	12	11	0.8	0.240143	chr4	140006845	140266784	ENSMUST00000039331	Igsf21
chr3	129640200	129640300	15	18	17	0.85	0.240168	chr3	129512354	129654971	ENSMUST00000199910	Elovl6
chr6	137662200	137662300	5	7	6	0.7	0.240183	chr6	137457244	137669285	ENSMUST00000058210	Eps8
chr12	95786200	95786300	7	6	6	1.2	0.240189	chr12	95672225	95805215	ENSMUST00000057324	Flrt2
chr1	25000600	25000700	9.09718	10.4356	9.7664	0.871744	0.240205	chr1	86683807	86768331	ENSMUST00000188121	Dis3l2
chr7	99477300	99477400	8	7	8	1.1	0.240206	chr7	99361413	99481877	ENSMUST00000037528	Gdpd5
chr14	56966500	56966600	9	8	9	1.1	0.240207	chr14	56900764	56980352	ENSMUST00000224922	Zmym2
chr8	88647000	88647100	7	6	6	1.2	0.240215	chr8	88606562	88656128	ENSMUST00000034087	Snx20
chr1	157134800	157134900	7.32991	5.89437	6.61214	1.24354	0.24022	chr1	42867736	42925683	ENSMUST00000201108	Mrps9
chr9	3907900	3908000	7	6	7	1.2	0.240224	chr9	3512777	3914736	ENSMUST00000115733	Gucy1a2
chr18	4353200	4353300	7	8	7	0.9	0.240229	chr18	4327454	4373015	ENSMUST00000172805	Map3k8
chr17	56219200	56219300	8	7	7	1.2	0.240236	chr17	56166806	56229208	ENSMUST00000223616	Dpp9
chr8	70614500	70614600	5	6	5	0.8	0.240255	chr8	70574372	70615163	ENSMUST00000211117	Isyna1
chr15	11054000	11054100	23	26	25	0.9	0.240303	chr15	11013716	11057991	ENSMUST00000058007	Rxfp3
chr13	104945800	104945900	18	15	17	1.2	0.24033	chr13	104925903	105074930	ENSMUST00000063551	Rgs7bp
chrX	138896600	138896700	9	7	8	1.2	0.240356	chrX	138894429	139029092	ENSMUST00000064937	Nrk
chr11	6606500	6606600	7	9	8	0.8	0.240407	chr11	6573047	6614269	ENSMUST00000161667	Ccm2
chr4	137979100	137979200	7	6	6	1.3	0.240415	chr4	137973475	138014150	ENSMUST00000127707	Eif4g3
chr6	31075600	31075700	7	6	7	1.2	0.240425	chr6	31066195	31108471	ENSMUST00000229076	Lncpint
chr4	128622000	128622100	23	20	21	1.1	0.240429	chr4	128584442	128629995	ENSMUST00000147876	Zscan20
chr19	7213300	7213400	7	6	6	1.2	0.240431	chr19	7036809	7218057	ENSMUST00000040261	Macrod1
chr16	35307600	35307700	5	6	5	0.8	0.240436	chr16	35291130	35383918	ENSMUST00000043521	Sec22a
chr6	59435100	59435200	10	8	9	1.3	0.240454	chr6	59327225	59446294	ENSMUST00000051065	Gprin3
chrX	7821200	7821300	7	6	6	1.2	0.240489	chrX	7769764	7840567	ENSMUST00000065932	Gripap1
chr4	124862600	124862700	5	4	5	1.2	0.240505	chr4	124782103	124869379	ENSMUST00000106193	Mtf1
chr8	68274700	68274800	9	8	9	1.1	0.240513	chr8	68256566	68367694	ENSMUST00000066594	Sh2d4a
chr6	5708000	5708100	6	7	7	0.8	0.240516	chr6	5705638	6048039	ENSMUST00000115556	Dync1i1
chr5	89403400	89403500	7	8	7	0.9	0.240547	chr5	89397521	89477898	ENSMUST00000049209	Gc
chr6	35497900	35498000	9	10	9	0.9	0.240551	chr6	35488905	35559888	ENSMUST00000031866	Mtpn
chr13	55463900	55464000	7	6	6	1.2	0.240556	chr13	55444266	55493154	ENSMUST00000046533	Prr7
chr3	108445500	108445600	6	7	7	0.9	0.240559	chr3	108404864	108465198	ENSMUST00000090553	Sars
chr9	68646900	68647000	5	6	5	0.8	0.240571	chr9	68633785	68684967	ENSMUST00000140351	Rora
chr6	138128800	138128900	4	5	4	0.8	0.240571	chr6	138120315	138176755	ENSMUST00000008684	Mgst1
chr6	139986800	139986900	7	8	8	0.9	0.240578	chr6	139695860	139989284	ENSMUST00000111868	Pik3c2g
chr15	79559800	79559900	8	10	9	0.8	0.240582	chr15	79507735	79566741	ENSMUST00000054014	Ddx17
chr5	124996900	124997000	7	6	7	1.2	0.240592	chr5	124983220	125032547	ENSMUST00000036109	Rflna
chr6	72834800	72834900	4	5	5	0.8	0.240619	chr6	72826369	72869413	ENSMUST00000203004	Kcmf1
chr15	71730500	71730600	6	5	5	1.2	0.240626	chr15	71411608	71747838	ENSMUST00000022953	Fam135b
chr1	163725700	163725800	4.59068	5.92518	5.25793	0.774775	0.240637	chr1	58390188	58444066	ENSMUST00000156931	Clk1
chr19	10556500	10556600	9	7	8	1.2	0.240648	chr19	10505265	10558840	ENSMUST00000235162	Cpsf7
chr13	54384300	54384400	11	9	10	1.2	0.240767	chr13	54351348	54403917	ENSMUST00000026985	Cplx2
chr17	56989500	56989600	6	8	7	0.8	0.240784	chr17	56933489	57002126	ENSMUST00000056113	Acer1
chr6	126705300	126705400	6	5	5	1.2	0.240805	chr6	126688328	126760662	ENSMUST00000040751	Kcna6
chr9	109898100	109898200	6	5	6	1.3	0.240825	chr9	109855578	109913895	ENSMUST00000094324	Cdc25a
chr3	103652400	103652500	8	11	10	0.71	0.240827	chr3	103555280	103655179	ENSMUST00000090697	Syt6
chr5	140570500	140570600	33	30	32	1.1	0.240827	chr5	140543118	140585071	ENSMUST00000042993	Grifin
chr19	45533800	45533900	10	11	11	0.9	0.240835	chr19	45532274	45580531	ENSMUST00000026239	Poll
chr6	47772900	47773000	23	30	27	0.8	0.240839	chr6	47761623	47801725	ENSMUST00000083011	Rny3
chr8	86582600	86582700	32	36	34	0.9	0.240843	chr8	86513960	86600686	ENSMUST00000152438	Abcc12
chr14	93894200	93894300	8	7	8	1.2	0.240862	chr14	93865568	93906224	ENSMUST00000192817	Pcdh9
chr11	88883100	88883200	16	18	17	0.9	0.240882	chr11	88810791	88884586	ENSMUST00000018572	Akap1
chr6	51594600	51594700	21	18	20	1.2	0.240886	chr6	51524522	51610670	ENSMUST00000179365	Snx10
chr3	90560100	90560200	7	6	6	1.27	0.240913	chr3	90517253	90563148	ENSMUST00000098911	S100a16
chr6	135709200	135709300	6	7	6	0.8	0.240927	chr6	135693232	136193125	ENSMUST00000053880	Grin2b
chr9	114673600	114673700	7	6	7	1.3	0.240931	chr9	114668789	114726671	ENSMUST00000215345	Dync1li1
chr2	72263300	72263400	101.28	109.548	105.414	0.92453	0.240932	chr2	13502119	13564663	ENSMUST00000144957	Trdmt1
chr5	20747200	20747300	6	8	7	0.8	0.240937	chr5	20739662	20794113	ENSMUST00000153194	Phtf2
chr8	60883500	60883600	7	8	7	0.9	0.240952	chr8	60870417	60927575	ENSMUST00000146863	Hpf1
chr19	42631800	42631900	4	5	5	0.9	0.240958	chr19	42573981	42632813	ENSMUST00000026190	Loxl4
chr3	57304700	57304800	13	12	13	1.14	0.240968	chr3	57265610	57314889	ENSMUST00000171384	Tm4sf1
chr8	111748000	111748100	14	16	15	0.9	0.24098	chr8	111690473	111763809	ENSMUST00000166232	Bcar1
chr5	35286400	35286500	34	31	33	1.1	0.240988	chr5	35258318	35301763	ENSMUST00000049545	Adra2c
chr2	127522500	127522600	6.05433	7.4263	6.74031	0.815256	0.241017	chr2	127436497	127541370	ENSMUST00000028850	Kcnip3
chr2	154610300	154610400	7.31557	8.70602	8.01079	0.840289	0.241036	chr2	154565757	154623708	ENSMUST00000000896	Pxmp4
chr5	140858000	140858100	6	8	7	0.8	0.24105	chr5	140852991	140902205	ENSMUST00000196169	Card11
chr10	80160800	80160900	5	6	6	0.8	0.241051	chr10	80117346	80160835	ENSMUST00000142853	Cbarp
chr1	161506400	161506500	8.76786	7.11636	7.94211	1.23207	0.241063	chr1	161474654	161525290	ENSMUST00000086084	Tnfsf18
chr6	88831300	88831400	5	6	5	0.8	0.241073	chr6	88803129	88845833	ENSMUST00000205045	Mgll
chr8	64737100	64737200	5	5	5	0.9	0.241081	chr8	64698623	64741931	ENSMUST00000140861	Msmo1
chr3	53669900	53670000	9	8	8	1.24	0.241097	chr3	53627591	53672230	ENSMUST00000199323	Frem2
chr11	46645200	46645300	5	7	6	0.8	0.241099	chr11	46587771	46649261	ENSMUST00000077173	Dppa1
chr18	4195400	4195500	5	6	6	0.8	0.24112	chr18	4145831	4202232	ENSMUST00000025076	Lyzl1
chr9	29979200	29979300	7	9	8	0.9	0.241135	chr9	29921547	29983141	ENSMUST00000151977	Ntm
chr8	60883600	60883700	13	11	12	1.2	0.241136	chr8	60870417	60927575	ENSMUST00000146863	Hpf1
chr15	78548400	78548500	7	7	7	1.1	0.24118	chr15	78517007	78564685	ENSMUST00000053239	Sstr3
chr3	97298300	97298400	11	9	10	1.28	0.241193	chr3	97196552	97317917	ENSMUST00000196586	Bcl9
chr5	72685100	72685200	24	22	23	1.1	0.241194	chr5	72627794	72691078	ENSMUST00000087212	Nipal1
chr12	102545200	102545300	10	8	9	1.3	0.241198	chr12	102534968	102585028	ENSMUST00000021610	Chga
chr14	30541900	30542000	7	6	6	1.2	0.24121	chr14	30459611	30547056	ENSMUST00000225196	Dcp1a
chr13	9683500	9683600	15	14	14	1.1	0.241223	chr13	9590805	9686861	ENSMUST00000222280	Dip2c
chr4	96933300	96933400	6	5	5	1.2	0.241227	chr4	96896944	96937007	ENSMUST00000158113	LOC115490035
chr9	78614800	78614900	5	6	5	0.8	0.241228	chr9	78595762	78638089	ENSMUST00000163608	Cd109
chr14	67010700	67010800	5	6	6	0.8	0.241266	chr14	66994055	67092444	ENSMUST00000089230	Ppp2r2a
chr4	118650200	118650300	7	8	7	0.9	0.241269	chr4	118638951	118688042	ENSMUST00000213189	Olfr62
chr18	88961600	88961700	7	6	6	1.2	0.241283	chr18	88952029	88992110	ENSMUST00000183668	Mir6359
chr3	36442800	36442900	7	5	6	1.25	0.2413	chr3	36428922	36495894	ENSMUST00000029266	Anxa5
chr6	65644800	65644900	5	7	6	0.8	0.241321	chr6	65570397	65654040	ENSMUST00000114236	Tnip3
chr8	48154100	48154200	7	6	6	1.3	0.241369	chr8	48079091	48160609	ENSMUST00000174278	Dctd
chr14	20193100	20193200	6	7	6	0.8	0.241377	chr14	20120056	20201809	ENSMUST00000024011	Kcnk5
chr16	22364800	22364900	5	6	5	0.8	0.241386	chr16	22361308	22459719	ENSMUST00000079601	Etv5
chr15	9535300	9535400	8	10	9	0.8	0.241402	chr15	9485787	9549828	ENSMUST00000228782	Il7r
chr6	146877900	146878000	18	15	16	1.2	0.24142	chr6	146830103	146891406	ENSMUST00000032433	Smco2
chr12	28588300	28588400	6	5	5	1.2	0.241432	chr12	28574172	28643330	ENSMUST00000036136	Colec11
chr17	34069000	34069100	6	7	6	0.8	0.241432	chr17	34030914	34071807	ENSMUST00000236837	Col11a2
chr5	122787300	122787400	5	5	5	0.9	0.24144	chr5	122711169	122799382	ENSMUST00000111668	Camkk2
chr2	6082400	6082500	8.03835	9.4387	8.73853	0.851638	0.241453	chr2	6077606	6150211	ENSMUST00000114942	Proser2
chr15	31422300	31422400	6	8	7	0.7	0.241467	chr15	31421210	31473737	ENSMUST00000110408	Ropn1l
chr15	75549500	75549600	19	16	17	1.2	0.241469	chr15	75531267	75586648	ENSMUST00000163116	Ly6h
chr18	60860100	60860200	73	70	72	1	0.241485	chr18	60818682	60868446	ENSMUST00000177343	Tcof1
chr5	77071800	77071900	11	9	10	1.2	0.24149	chr5	76996022	77081522	ENSMUST00000031161	Thegl
chr2	18831700	18831800	6.2009	7.87188	7.03639	0.787727	0.241495	chr2	18822254	19018126	ENSMUST00000006912	Pip4k2a
chr5	24710400	24710500	6	5	5	1.2	0.241501	chr5	24665531	24730376	ENSMUST00000197407	Nub1
chr10	112482500	112482600	7	8	8	0.9	0.24151	chr10	112251120	112483050	ENSMUST00000219301	Kcnc2
chr5	62587800	62587900	9	7	8	1.2	0.241523	chr5	62582444	62632374	ENSMUST00000160620	Arap2
chr17	56117700	56117800	5	7	6	0.8	0.241525	chr17	56099677	56142001	ENSMUST00000041357	Lrg1
chr4	128924200	128924300	9	7	8	1.2	0.241543	chr4	128863587	128931328	ENSMUST00000035667	Trim62
chr6	40437100	40437200	9	8	8	1.2	0.24156	chr6	40381374	40456135	ENSMUST00000101492	Dennd11
chr14	79209700	79209800	9	7	8	1.3	0.241624	chr14	79192354	79243876	ENSMUST00000040802	Zfp957
chr12	29934600	29934700	6	5	5	1.2	0.241637	chr12	29918049	30008994	ENSMUST00000118321	Pxdn
chr1	177258300	177258400	10.1663	8.40122	9.28376	1.2101	0.241642	chr1	100212010	100253131	ENSMUST00000203410	Rybp-ps; Rybp
chr11	61729300	61729400	6	7	6	0.8	0.241666	chr11	61664418	61729951	ENSMUST00000093019	Fam83g
chrX	152132200	152132300	7	5	6	1.3	0.241672	chrX	152124267	152245235	ENSMUST00000168786	Iqsec2
chr14	98172800	98172900	8	9	8	0.8	0.241683	chr14	97766852	98189543	ENSMUST00000069334	Dach1
chr5	105300500	105300600	11	10	11	1.2	0.241695	chr5	105252410	105313696	ENSMUST00000196520	Gbp6
chr10	79681400	79681500	6	7	6	0.9	0.241718	chr10	79644558	79688537	ENSMUST00000020554	Madcam1
chr15	36767400	36767500	10	8	9	1.2	0.241752	chr15	36750769	36814538	ENSMUST00000022894	Ywhaz
chr16	21318800	21318900	10	8	9	1.2	0.241776	chr16	21311901	21353356	ENSMUST00000231504	Magef1
chr1	21963000	21963100	10.5334	12.3843	11.4589	0.850548	0.241804	chr1	21378402	21981581	ENSMUST00000029667	Kcnq5
chr5	147016000	147016100	10	8	9	1.2	0.241859	chr5	146998263	147039035	ENSMUST00000123092	Lnx2
chr15	85295900	85296000	9	8	8	1.2	0.24192	chr15	85185948	85306535	ENSMUST00000057410	Fbln1
chr1	125596500	125596600	7.07597	8.28479	7.68038	0.854091	0.241961	chr1	125541015	125615820	ENSMUST00000027580	Slc35f5
chr9	112060900	112061000	22	24	23	0.9	0.241975	chr9	112045090	112205949	ENSMUST00000070218	Arpp21
chr3	117563900	117564000	5	5	5	0.86	0.241985	chr3	117554835	117709507	ENSMUST00000039564	Plppr5
chr3	117563900	117564000	5	5	5	0.86	0.241985	chr3	117554835	117709507	ENSMUST00000039564	Plppr5
chr17	46650200	46650300	10	9	10	1.1	0.241988	chr17	46610623	46666022	ENSMUST00000233974	Klc4
chr11	118457200	118457300	10	12	11	0.9	0.242011	chr11	118408202	118463843	ENSMUST00000124861	C1qtnf1
chr4	44250500	44250600	5	6	5	0.8	0.242047	chr4	44132433	44253789	ENSMUST00000153116	Rnf38
chr6	114501400	114501500	7	5	6	1.4	0.242109	chr6	114438518	114502468	ENSMUST00000160780	Hrh1
chr11	61175500	61175600	38	35	36	1.1	0.242133	chr11	61131784	61195055	ENSMUST00000041683	Usp22
chr4	118426500	118426600	11	10	10	1.1	0.242135	chr4	118389336	118435111	ENSMUST00000084319	Med8
chr1	165211100	165211200	5.17667	4.39948	4.78808	1.17665	0.242142	chr1	165154336	165214438	ENSMUST00000043338	Sft2d2
chr19	10688300	10688400	6	5	5	1.2	0.242175	chr19	10648955	10698071	ENSMUST00000025647	Pga5
chr15	84361300	84361400	8	9	9	0.9	0.242179	chr15	84304719	84362942	ENSMUST00000023074	Parvg
chr2	58197000	58197100	14.1264	12.0926	13.1095	1.16818	0.242209	chr2	131989731	132049166	ENSMUST00000140791	Rassf2
chr2	94288100	94288200	6.6108	7.48293	7.04686	0.883451	0.242222	chr2	94280766	94386597	ENSMUST00000055081	Ttc17
chr9	100489000	100489100	14	16	15	0.9	0.242261	chr9	100437718	100506788	ENSMUST00000098458	Il20rb
chr8	119801600	119801700	43	47	45	0.9	0.242307	chr8	119789221	119860544	ENSMUST00000034285	Cotl1
chr9	110277700	110277800	10	8	9	1.1	0.242308	chr9	110261286	110301409	ENSMUST00000184437	Mir6236
chr5	14954000	14954100	4	5	5	0.8	0.242346	chr5	14913220	14958429	ENSMUST00000159973	Speer4e
chr10	127160300	127160400	23	26	24	0.9	0.242365	chr10	127145224	127192330	ENSMUST00000006914	B4galnt1
chr9	7926900	7927000	5	6	6	0.8	0.242375	chr9	7911998	8024588	ENSMUST00000086580	Yap1
chr2	69640200	69640300	8.56356	7.46287	8.01322	1.14749	0.242387	chr2	119539511	119591895	ENSMUST00000132448	Chp1
chr13	13526000	13526100	7	6	6	1.3	0.242405	chr13	13417550	13532269	ENSMUST00000005532	Nid1
chr3	107519300	107519400	8	7	8	1.14	0.242453	chr3	107480670	107537327	ENSMUST00000166736	Slc6a17
chr5	135908200	135908300	11	12	12	0.9	0.242471	chr5	135867918	135909563	ENSMUST00000005077	Hspb1
chr11	67073200	67073300	25	27	26	0.9	0.242515	chr11	67032669	67085331	ENSMUST00000108690	Sco1
chr4	135715000	135715100	7	6	6	1.2	0.242534	chr4	135666286	135728181	ENSMUST00000074408	Ifnlr1
chr9	65460400	65460500	5	6	5	0.8	0.242553	chr9	65415781	65473054	ENSMUST00000074792	Mtfmt
chr2	31299000	31299100	17.6007	15.1601	16.3804	1.16099	0.242556	chr2	31225822	31315989	ENSMUST00000000199	Ncs1
chr5	148863000	148863100	8	7	7	1.2	0.242563	chr5	148851583	148948647	ENSMUST00000047257	Katnal1
chr16	88681500	88681600	16	19	17	0.8	0.242591	chr16	88651025	88691671	ENSMUST00000165580	Krtap27-1
chr8	66494900	66495000	8	10	9	0.8	0.242621	chr8	66454329	66506497	ENSMUST00000143972	Tma16
chr17	72953300	72953400	5	5	5	0.8	0.242623	chr17	72898304	72961947	ENSMUST00000024857	Lbh
chr4	101661300	101661400	6	7	7	0.8	0.242671	chr4	101627717	101679364	ENSMUST00000030254	Leprot
chr1	85892900	85893000	5.89141	5.00611	5.44876	1.17684	0.242676	chr1	85874280	85928675	ENSMUST00000027425	Itm2c
chr9	47859000	47859100	20	23	21	0.9	0.242686	chr9	47510172	47873385	ENSMUST00000114548	Cadm1
chr12	32158700	32158800	6	5	6	1.2	0.242697	chr12	32153472	32228611	ENSMUST00000156904	Pik3cg
chr5	36844800	36844900	11	13	12	0.9	0.242718	chr5	36786920	36850653	ENSMUST00000031002	Man2b2
chr9	95699300	95699400	7	8	8	0.9	0.242726	chr9	95685081	95770358	ENSMUST00000189137	Trpc1
chr2	3487600	3487700	8.36663	5.71534	7.04098	1.46389	0.242731	chr2	3435814	3495031	ENSMUST00000027956	Suv39h2
chr16	94350100	94350200	7	6	7	1.2	0.242744	chr16	94308419	94356935	ENSMUST00000023660	Ripply3
chr2	92966400	92966500	9.93445	7.97351	8.95398	1.24593	0.242752	chr2	92895097	92976058	ENSMUST00000028648	Syt13
chr13	95942600	95942700	7	9	8	0.8	0.242759	chr13	95934593	96152577	ENSMUST00000161263	Sv2c
chr11	26608900	26609000	6	9	8	0.7	0.242763	chr11	26451321	26611729	ENSMUST00000109504	Vrk2
chr11	75768700	75768800	5	6	5	0.8	0.242765	chr11	75712868	75785845	ENSMUST00000067664	Ywhae
chr4	11700200	11700300	6	5	6	1.2	0.242794	chr4	11684456	11734752	ENSMUST00000108304	Gem
chr3	116030800	116030900	8	6	7	1.24	0.242801	chr3	115987461	116049017	ENSMUST00000029575	Extl2
chr10	89740700	89740800	17	14	15	1.2	0.24281	chr10	89691970	89752295	ENSMUST00000020109	Actr6
chr15	77971100	77971200	20	17	19	1.2	0.242815	chr15	77920521	77976722	ENSMUST00000016696	Foxred2
chr16	92334800	92334900	8	7	7	1.2	0.24282	chr16	92298764	92341441	ENSMUST00000062638	Fam243
chr8	81335400	81335500	8	10	9	0.8	0.242823	chr8	81322555	81765902	ENSMUST00000172167	Inpp4b
chr4	87750100	87750200	14	16	15	0.9	0.242824	chr4	87749924	88053364	ENSMUST00000078090	Mllt3
chr18	4619900	4620000	7	5	6	1.3	0.242851	chr18	4614877	4669927	ENSMUST00000234494	Jcad
chr11	67072900	67073000	10	9	10	1.1	0.242854	chr11	67032669	67085331	ENSMUST00000108690	Sco1
chr10	34420600	34420700	12	14	13	0.9	0.24287	chr10	34357727	34438468	ENSMUST00000213269	Nt5dc1
chr11	94406500	94406600	8	7	8	1.2	0.242899	chr11	94388390	94494100	ENSMUST00000100561	Cacna1g
chrX	9653100	9653200	5	5	5	0.9	0.242958	chrX	9634266	9683003	ENSMUST00000033519	Dynlt3
chr3	41510500	41510600	17	19	18	0.9	0.242962	chr3	41467678	41513190	ENSMUST00000199155	Platr4
chr18	58692200	58692300	5	6	5	0.8	0.242965	chr18	58639465	58700368	ENSMUST00000025503	Isoc1
chr11	20672000	20672100	7	6	7	1.3	0.242972	chr11	20611978	20673021	ENSMUST00000109586	Sertad2
chr11	106779800	106779900	9	11	10	0.9	0.24299	chr11	106731225	106788794	ENSMUST00000147326	Milr1
chr13	24009200	24009300	5	6	6	0.9	0.242991	chr13	23992483	24042556	ENSMUST00000151566	Carmil1
chr9	81648600	81648700	8	9	9	0.9	0.242992	chr9	81608290	81653828	ENSMUST00000183482	Htr1b
chr11	20542300	20542400	10	11	10	0.8	0.242998	chr11	20523252	20617020	ENSMUST00000145328	Sertad2
chr18	4687600	4687700	7	8	8	0.9	0.243012	chr18	4614877	4702869	ENSMUST00000037029	Jcad
chr11	52128800	52128900	9	10	10	0.9	0.243025	chr11	52078680	52147778	ENSMUST00000020608	Ppp2ca
chr17	66328700	66328800	6	7	7	0.8	0.243055	chr17	66323945	66366545	ENSMUST00000129525	Mtcl1
chr1	178291200	178291300	17.6231	14.3011	15.9621	1.23229	0.243055	chr1	158225268	158376229	ENSMUST00000195271	Brinp2
chr11	12466400	12466500	5	6	5	0.8	0.243064	chr11	12216607	12484804	ENSMUST00000172919	Cobl
chr11	97352500	97352600	6	5	5	1.3	0.243076	chr11	97312108	97372016	ENSMUST00000093942	Gpr179
chr15	45115400	45115500	13	15	14	0.9	0.243085	chr15	45092784	45134920	ENSMUST00000228536	Kcnv1
chr8	84005100	84005200	8	6	7	1.2	0.243115	chr8	83952992	84016443	ENSMUST00000005606	Prkaca
chr13	113013100	113013200	8	10	9	0.8	0.243155	chr13	112973844	113020394	ENSMUST00000092089	Mcidas
chr6	16818500	16818600	8	10	9	0.8	0.243158	chr6	16814691	16855263	ENSMUST00000201406	Tfec
chr13	34624500	34624600	28	25	27	1.1	0.243222	chr13	34607833	34673486	ENSMUST00000053459	Pxdc1
chr18	89770100	89770200	8	7	8	1.2	0.243226	chr18	89272423	89789528	ENSMUST00000097495	Dok6
chr14	8388100	8388200	4	5	5	0.9	0.243236	chr14	8328936	8398754	ENSMUST00000022269	Fam3d
chr14	8286600	8286700	11	7	9	1.5	0.24326	chr14	8276273	8329777	ENSMUST00000121887	Fam107a
chr14	70600000	70600100	14	16	15	0.9	0.243262	chr14	70557636	70602571	ENSMUST00000089049	Nudt18
chr5	24202400	24202500	5	6	6	0.9	0.243284	chr5	24144962	24204013	ENSMUST00000049887	Nupl2
chr5	101761900	101762000	12	10	11	1.2	0.243304	chr5	101745129	101843858	ENSMUST00000031273	Cds1
chr17	45484100	45484200	8	6	7	1.2	0.243315	chr17	45420577	45495415	ENSMUST00000233323	Spats1
chr6	89363100	89363200	4	5	5	0.8	0.243321	chr6	89296313	89382620	ENSMUST00000163139	Plxna1
chr7	49870700	49870800	14	17	16	0.9	0.24336	chr7	49758345	49878265	ENSMUST00000032715	Prmt3
chr14	77723200	77723300	5	6	6	0.8	0.243383	chr14	77136762	77741407	ENSMUST00000022589	Enox1
chr4	63815400	63815500	11	13	12	0.8	0.2434	chr4	63811307	63881347	ENSMUST00000030047	Tnfsf8
chr18	34932400	34932500	7	8	7	0.9	0.24342	chr18	34882784	34952007	ENSMUST00000025218	Etf1
chr3	108647600	108647700	6	7	6	0.77	0.24346	chr3	108603348	108653138	ENSMUST00000197398	Wdr47
chr13	6649600	6649700	5	6	5	0.8	0.243465	chr13	6559767	6668777	ENSMUST00000138703	Pfkp
chr5	44808800	44808900	10	11	10	0.9	0.243554	chr5	44452131	44819619	ENSMUST00000199534	Ldb2
chr3	82156300	82156400	16	19	17	0.84	0.2436	chr3	82072426	82165073	ENSMUST00000193924	Gucy1a1
chr3	107209500	107209600	6	5	6	1.19	0.24362	chr3	107163055	107215721	ENSMUST00000055064	Kcna10
chr7	34910700	34910800	16	19	17	0.9	0.243632	chr7	34892378	35064708	ENSMUST00000075068	Pepd
chr4	138371200	138371300	14	12	13	1.2	0.243674	chr4	138318527	138387992	ENSMUST00000030535	Cda
chr17	25680200	25680300	5	4	5	1.2	0.243676	chr17	25559173	25682826	ENSMUST00000063344	Lmf1
chr12	3323700	3323800	13	10	12	1.2	0.243682	chr12	3227427	3329969	ENSMUST00000021001	Rab10
chr16	90712100	90712200	20	23	21	0.9	0.243698	chr16	90699311	90747404	ENSMUST00000099554	Mis18a
chr10	81292500	81292600	26	23	25	1.1	0.243728	chr10	81272962	81339972	ENSMUST00000163075	Pip5k1c
chr18	84894500	84894600	6	7	7	0.8	0.243749	chr18	84818703	84899861	ENSMUST00000235725	Cyb5a
chr1	34520200	34520300	5.35019	4.52968	4.93994	1.18114	0.243802	chr1	34478409	34523063	ENSMUST00000027299	Prss39
chr19	10381700	10381800	10	12	11	0.9	0.243838	chr19	10369089	10468444	ENSMUST00000073899	Syt7
chr2	181357000	181357100	29.4828	32.0895	30.7862	0.918767	0.243885	chr2	181299738	181376616	ENSMUST00000098971	Rtel1
chr5	125810300	125810400	14	15	15	0.9	0.2439	chr5	125512386	125812583	ENSMUST00000031446	Tmem132b
chr5	115212900	115213000	22	20	21	1.1	0.243926	chr5	115148688	115214381	ENSMUST00000112113	Cabp1
chrX	160996000	160996100	5	5	5	0.9	0.24393	chrX	160764307	161014704	ENSMUST00000087104	Cdkl5
chr7	24081600	24081700	15	13	14	1.1	0.243938	chr7	24033253	24083554	ENSMUST00000236959	Vmn1r183
chr11	5968500	5968600	7	8	7	0.8	0.24395	chr11	5935692	5987780	ENSMUST00000002818	Ykt6
chr18	23408800	23408900	6	4	5	1.3	0.243983	chr18	23395134	23565725	ENSMUST00000222515	Dtna
chr2	24775000	24775100	23.6143	27.3053	25.4598	0.864826	0.244005	chr2	24583886	24783152	ENSMUST00000070864	Cacna1b
chr1	74712100	74712200	4.86011	5.97408	5.4171	0.813532	0.244023	chr1	74641744	74723730	ENSMUST00000042125	Ttll4
chrX	122397900	122398000	7	6	6	1.2	0.244027	chrX	122374564	122417401	ENSMUST00000079490	Nap1l3
chr14	33447500	33447600	23	21	22	1.1	0.244029	chr14	33357897	33467158	ENSMUST00000111945	Mapk8
chr2	90870100	90870200	7.70105	8.64554	8.1733	0.890754	0.244031	chr2	30322939	30364145	ENSMUST00000133421	Nup188
chr13	91788900	91789000	6	5	5	1.2	0.244064	chr13	91759327	91804904	ENSMUST00000159214	Acot12
chr12	102889000	102889100	5	4	5	1.2	0.244089	chr12	102760796	102898406	ENSMUST00000223554	Btbd7
chr5	114285400	114285500	8	6	7	1.3	0.244099	chr5	114234163	114293807	ENSMUST00000044790	Foxn4
chr17	43346800	43346900	17	14	16	1.2	0.244167	chr17	43340450	43476072	ENSMUST00000226087	Adgrf5
chr11	119932600	119932700	6	5	6	1.2	0.244169	chr11	119893440	119937008	ENSMUST00000132197	Chmp6
chr4	139338100	139338200	5	4	5	1.2	0.24417	chr4	139329874	139372310	ENSMUST00000123968	Mrto4
chr11	7189000	7189100	6	5	5	1.2	0.244171	chr11	7139881	7192879	ENSMUST00000135398	Adcy1
chr14	101651400	101651500	10	13	12	0.8	0.244173	chr14	101612980	101660448	ENSMUST00000227868	Commd6
chr13	43142700	43142800	6	4	5	1.3	0.244193	chr13	43131739	43179308	ENSMUST00000220579	Tbc1d7
chr10	119240700	119240800	8	9	8	0.8	0.244203	chr10	119179254	119260055	ENSMUST00000020315	Cand1
chr10	111144900	111145000	11	13	12	0.8	0.244206	chr10	111105850	111146721	ENSMUST00000171120	Rpl6l
chr10	127917300	127917400	17	15	16	1.2	0.244209	chr10	127878517	127931761	ENSMUST00000047134	Sdr9c7
chr4	149955300	149955400	36	33	35	1.1	0.244234	chr4	149876282	149975043	ENSMUST00000038562	Spsb1
chr13	49158500	49158600	23	20	21	1.2	0.244259	chr13	49016302	49168012	ENSMUST00000162581	Wnk2
chr11	52128900	52129000	7	9	8	0.8	0.244286	chr11	52078680	52147778	ENSMUST00000020608	Ppp2ca
chr9	106386700	106386800	7	6	7	1.2	0.244305	chr9	106348631	106395724	ENSMUST00000172306	Dusp7
chr4	10838800	10838900	14	11	13	1.2	0.244306	chr4	10825499	10865630	ENSMUST00000175139	Mir3471-1
chr19	3908000	3908100	6	5	5	1.2	0.244329	chr19	3831772	3914365	ENSMUST00000128694	Chka
chr16	57073500	57073600	8	10	9	0.8	0.244371	chr16	57016966	57091352	ENSMUST00000067173	Tmem45a2
chr11	61150700	61150800	9	8	9	1.2	0.244375	chr11	61106754	61169372	ENSMUST00000010286	Tnfrsf13b
chr10	80257000	80257100	5	5	5	1.1	0.24438	chr10	80216110	80260392	ENSMUST00000136208	Pwwp3a
chr2	73904800	73904900	5.98172	4.94046	5.46109	1.21076	0.244397	chr2	73796508	73912536	ENSMUST00000112010	Atf2
chr6	31082100	31082200	8	7	8	1.2	0.244427	chr6	31066195	31108471	ENSMUST00000229076	Lncpint
chr3	107534200	107534300	6	5	6	1.18	0.24443	chr3	107480670	107537327	ENSMUST00000166736	Slc6a17
chr16	31911400	31911500	7	6	6	1.3	0.244445	chr16	31858809	31919020	ENSMUST00000023464	Meltf
chr13	54238600	54238700	5	6	6	0.8	0.244455	chr13	54172128	54242432	ENSMUST00000038101	Hrh2
chr14	25832100	25832200	6	5	5	1.2	0.244476	chr14	25822155	25906804	ENSMUST00000022416	Anxa11
chr4	100094800	100094900	7	10	9	0.7	0.244478	chr4	100075790	100464765	ENSMUST00000039630	Ror1
chr13	98970300	98970400	6	8	7	0.8	0.244482	chr13	98964084	99004565	ENSMUST00000054425	H2bl1
chr4	123733300	123733400	6	5	6	1.3	0.244488	chr4	123692709	123736326	ENSMUST00000106207	Ndufs5
chr11	98782400	98782500	10	12	11	0.8	0.244519	chr11	98721810	98789006	ENSMUST00000064187	Thra
chr10	59321400	59321500	5	5	5	0.9	0.244531	chr10	59303295	59393304	ENSMUST00000009789	P4ha1
chr10	70032000	70032100	30	28	29	1.1	0.244554	chr10	69378995	70043957	ENSMUST00000218680	Ank3
chr4	109274800	109274900	5	7	6	0.7	0.244562	chr4	109260267	109407817	ENSMUST00000102729	Eps15
chr7	142005700	142005800	13	11	12	1.2	0.244582	chr7	141961536	142022147	ENSMUST00000172967	Brsk2
chr5	125800300	125800400	8	7	8	1.2	0.244597	chr5	125512386	125812583	ENSMUST00000031446	Tmem132b
chr16	11176700	11176800	13	11	12	1.1	0.244615	chr16	11143470	11196342	ENSMUST00000155255	Zc3h7a
chr13	49158400	49158500	14	12	13	1.2	0.244622	chr13	49016302	49168012	ENSMUST00000162581	Wnk2
chr1	153997600	153997700	5.80672	4.66308	5.2349	1.24526	0.244624	chr1	42932871	42975155	ENSMUST00000188621	Gpr45
chr10	102393200	102393300	17	14	16	1.2	0.244629	chr10	102138857	102408376	ENSMUST00000138522	Mgat4c
chr19	27203500	27203600	8	9	9	0.9	0.244658	chr19	27197019	27254856	ENSMUST00000164746	Vldlr
chrX	36320800	36320900	5	7	6	0.8	0.24466	chrX	36308352	36362611	ENSMUST00000135758	Lonrf3
chrX	96171700	96171800	6	5	5	1.2	0.244697	chrX	96076041	96188552	ENSMUST00000117399	Msn
chr18	53223600	53223700	7	8	7	0.8	0.244701	chr18	53156315	53240865	ENSMUST00000037850	Snx2
chr1	181473600	181473700	39.8441	35.5752	37.7097	1.12	0.244703	chr1	181332627	181479909	ENSMUST00000161880	Cnih3
chr7	19175500	19175600	6	7	6	0.9	0.24471	chr7	19142289	19186127	ENSMUST00000206971	Gipr
chr6	140615000	140615100	5	5	5	1.2	0.244716	chr6	140515174	140617110	ENSMUST00000205255	Plekha5
chr15	65782400	65782500	17	20	19	0.8	0.24477	chr15	65767033	65811351	ENSMUST00000174135	Efr3a
chr16	17945400	17945500	11	9	10	1.1	0.244787	chr16	17905222	17948219	ENSMUST00000003622	Slc25a1
chr3	142590600	142590700	8	6	7	1.26	0.244787	chr3	142540051	142593202	ENSMUST00000106222	Gbp3
chr5	114726100	114726200	14	16	15	0.8	0.244796	chr5	114691065	114733898	ENSMUST00000202105	Tchp
chr13	30253500	30253600	8	7	7	1.2	0.24481	chr13	30211852	30265715	ENSMUST00000222095	Mboat1
chr3	144675800	144675900	12	14	13	0.82	0.244828	chr3	144663677	144740110	ENSMUST00000199531	Sh3glb1
chr10	89345400	89345500	4	5	5	0.8	0.244855	chr10	89315559	89364762	ENSMUST00000180843	Ano4
chr12	102010600	102010700	8	10	9	0.8	0.244885	chr12	101955987	102026424	ENSMUST00000047357	Cpsf2
chr5	3873500	3873600	5	6	6	0.8	0.244895	chr5	3825172	3886596	ENSMUST00000044039	Lrrd1
chr16	94473700	94473800	6	5	6	1.2	0.244908	chr16	94423265	94482347	ENSMUST00000232368	Ttc3
chr4	130151600	130151700	6	6	6	0.9	0.244914	chr4	130110216	130158551	ENSMUST00000120154	Hcrtr1
chr2	156180600	156180700	13.7654	12.0477	12.9066	1.14257	0.24494	chr2	156127238	156200238	ENSMUST00000109587	Rbm39
chr15	8717500	8717600	11	9	10	1.3	0.244957	chr15	8660520	8730416	ENSMUST00000153455	Slc1a3
chr1	152516400	152516500	6.66335	7.90691	7.28513	0.842726	0.244959	chr1	158604887	158649157	ENSMUST00000125390	Actr5
chr11	107927800	107927900	17	19	18	0.9	0.244969	chr11	107918176	107999639	ENSMUST00000100302	Prkca
chr17	8986900	8987000	7	8	7	0.9	0.244978	chr17	8925568	9002391	ENSMUST00000115708	Pde10a
chr8	113634600	113634700	6	5	5	1.2	0.244984	chr8	113615586	113663806	ENSMUST00000179926	Mon1b
chr10	39165500	39165600	4	6	5	0.8	0.245005	chr10	39114022	39171058	ENSMUST00000019991	Tube1
chr11	58402000	58402100	5	7	6	0.7	0.245018	chr11	58359042	58410537	ENSMUST00000013787	Lypd8
chr12	70238000	70238100	7	6	7	1.1	0.245039	chr12	70170810	70247683	ENSMUST00000071250	Pygl
chr2	105415900	105416000	27.9219	31.0691	29.4955	0.898702	0.245039	chr2	105366290	105419319	ENSMUST00000006128	Rcn1
chr9	103778300	103778400	9	11	10	0.9	0.245066	chr9	103731412	103781790	ENSMUST00000186455	Tmem108
chr2	132884700	132884800	10.6941	8.68731	9.69072	1.23101	0.245067	chr2	132826665	132886785	ENSMUST00000028835	Crls1
chr2	180022100	180022200	5.14172	6.45226	5.79699	0.796887	0.245087	chr2	180004986	180055461	ENSMUST00000055485	Lsm14b
chr13	3537500	3537600	5	5	5	1.2	0.245121	chr13	3518062	3587871	ENSMUST00000223396	Gdi2
chr15	36766000	36766100	6	5	5	1.2	0.245125	chr15	36750769	36814538	ENSMUST00000022894	Ywhaz
chr3	136939400	136939500	8	5	6	1.48	0.24514	chr3	136882332	136948538	ENSMUST00000130768	Ppp3ca
chr2	127408500	127408600	13.8988	15.707	14.8029	0.884876	0.24514	chr2	127405198	127456092	ENSMUST00000062211	Gpat2
chr6	148217200	148217300	4	5	4	0.8	0.245144	chr6	148159078	148232374	ENSMUST00000136008	Ergic2
chr10	111142700	111142800	6	7	6	0.8	0.245177	chr10	111105850	111146721	ENSMUST00000171120	Rpl6l
chr11	6596900	6597000	6	5	5	1.2	0.245185	chr11	6573047	6614269	ENSMUST00000161667	Ccm2
chr4	117780500	117780600	9	10	10	0.9	0.24521	chr4	117737835	117785648	ENSMUST00000062747	Klf17
chr14	40895000	40895100	6	5	5	1.2	0.245253	chr14	40795867	40913266	ENSMUST00000096000	Sh2d4b
chr9	38578400	38578500	5	6	6	0.9	0.245255	chr9	38560177	38606876	ENSMUST00000217160	Olfr912
chr15	102705100	102705200	7	5	6	1.4	0.24531	chr15	102686776	102742178	ENSMUST00000023818	Calcoco1
chr1	21079800	21079900	7.25573	6.16253	6.70913	1.1774	0.245312	chr1	20976298	21099229	ENSMUST00000037998	Tram2
chr4	42671800	42671900	10	12	11	0.8	0.24532	chr4	42635250	42675998	ENSMUST00000177785	Ccl27b
chr11	78746500	78746600	58	52	55	1.1	0.245375	chr11	78730505	78771729	ENSMUST00000059468	Ccnq
chr1	107017300	107017400	5.34246	6.72317	6.03281	0.794634	0.245411	chr1	106960983	107021195	ENSMUST00000027564	Serpinb13
chr1	173716100	173716200	7.46743	8.60057	8.034	0.868248	0.245502	chr1	156372490	156412829	ENSMUST00000192590	Norad
chr2	23052700	23052800	8.30776	6.78643	7.54709	1.22417	0.245506	chr2	22920072	23060195	ENSMUST00000126112	Abi1
chr2	25547200	25547300	5.2815	4.46494	4.87322	1.18288	0.245515	chr2	25497981	25566940	ENSMUST00000028311	Traf2
chr18	60782500	60782600	7	5	6	1.2	0.245523	chr18	60727097	60797021	ENSMUST00000236652	Rps14
chr10	17715500	17715600	11	9	10	1.2	0.245532	chr10	17703217	17745674	ENSMUST00000038107	Cited2
chr1	17426700	17426800	11.4153	9.83549	10.6254	1.16063	0.245555	chr1	120470912	120524756	ENSMUST00000186432	Marco
chr2	25823000	25823100	9.17184	7.41391	8.29288	1.23711	0.245577	chr2	25822994	25867248	ENSMUST00000076989	Sohlh1
chr11	100196600	100196700	11	13	12	0.9	0.245619	chr11	100166780	100213246	ENSMUST00000059707	Krt9
chr11	95042100	95042200	5	4	5	1.2	0.245637	chr11	95033224	95076195	ENSMUST00000141693	Itga3
chr9	89198500	89198600	11	9	10	1.3	0.245651	chr9	89179208	89227827	ENSMUST00000068569	Bcl2a1b
chr16	30078200	30078300	8	9	9	0.8	0.245658	chr16	30044383	30085580	ENSMUST00000160592	Hes1
chr6	107529100	107529200	5	4	5	1.2	0.245734	chr6	107509767	107590214	ENSMUST00000049285	Lrrn1
chr6	88875300	88875400	5	4	4	1.2	0.245737	chr6	88868421	88911915	ENSMUST00000204365	Mcm2
chr3	55224000	55224100	6	5	6	1.17	0.245775	chr3	55162027	55229957	ENSMUST00000029369	Sohlh2
chr6	55393400	55393500	7	6	7	1.1	0.245793	chr6	55356294	55402860	ENSMUST00000204988	Ghrhr
chr6	43296800	43296900	10	9	10	1.1	0.245796	chr6	43254510	43309319	ENSMUST00000182924	Arhgef5
chr15	103341500	103341600	6	5	5	1.2	0.245833	chr15	103293894	103354327	ENSMUST00000229373	Zfp385a
chr18	53229400	53229500	7	6	7	1.2	0.245835	chr18	53156315	53240865	ENSMUST00000037850	Snx2
chr15	53363600	53363700	5	7	6	0.8	0.24589	chr15	53044037	53366159	ENSMUST00000077273	Ext1
chr6	126700100	126700200	4	5	5	0.8	0.245908	chr6	126688328	126760662	ENSMUST00000040751	Kcna6
chr6	113696500	113696600	4	5	5	0.8	0.245917	chr6	113649777	113713798	ENSMUST00000113024	Irak2
chr2	151880000	151880100	4.66703	5.51974	5.09338	0.845517	0.245951	chr2	151822926	151894668	ENSMUST00000042217	Rspo4
chr10	127721600	127721700	8	10	9	0.8	0.245956	chr10	127685169	127740940	ENSMUST00000079590	Myo1a
chr19	47494400	47494500	7	5	6	1.3	0.245962	chr19	47481032	47557119	ENSMUST00000049369	Stn1
chr3	80809900	80810000	6	5	6	1.26	0.245983	chr3	80780035	80822693	ENSMUST00000194164	Gria2
chr2	142408000	142408100	17.2647	19.163	18.2139	0.900939	0.245993	chr2	140375308	142412966	ENSMUST00000110067	Macrod2
chr3	137984400	137984500	49	54	51	0.91	0.246013	chr3	137911006	138001545	ENSMUST00000029806	Dapp1
chr18	31634000	31634100	14	12	13	1.1	0.24603	chr18	31614370	31656611	ENSMUST00000234760	Sap130
chr11	31373300	31373400	6	8	7	0.8	0.24603	chr11	31337306	31390074	ENSMUST00000020546	Stc2
chr5	24855900	24856000	9	10	10	0.9	0.24603	chr5	24782822	24862624	ENSMUST00000030787	Rheb
chr17	71742500	71742600	7	6	7	1.2	0.246035	chr17	71723554	71772894	ENSMUST00000057405	Pcare
chr19	45816400	45816500	12	13	13	0.9	0.246063	chr19	45772345	45823574	ENSMUST00000239049	Kcnip2
chr5	148326600	148326700	7	5	6	1.4	0.246076	chr5	148245216	148334071	ENSMUST00000110515	Mtus2
chr2	25918600	25918700	8.67176	7.27274	7.97225	1.19237	0.246089	chr2	25843733	25937045	ENSMUST00000198204	Kcnt1
chr11	111065700	111065800	8	10	9	0.9	0.24609	chr11	111046163	111096821	ENSMUST00000042970	Kcnj2
chr11	86360700	86360800	10	8	9	1.2	0.246111	chr11	86247032	86377602	ENSMUST00000043624	Med13
chr10	20287000	20287100	6	4	5	1.3	0.246118	chr10	20241764	20289398	ENSMUST00000215812	Map7
chr1	186613000	186613100	6.6227	5.54422	6.08346	1.19452	0.246133	chr1	186602791	186725989	ENSMUST00000045288	Tgfb2
chr10	20733700	20733800	81	86	84	0.9	0.246145	chr10	20378003	20745078	ENSMUST00000020165	Pde7b
chr10	24765400	24765500	25	28	26	0.9	0.24615	chr10	24752405	24856225	ENSMUST00000020169	Enpp3
chr16	44998800	44998900	8	9	8	0.8	0.246151	chr16	44923691	45001380	ENSMUST00000164007	Cd200r3
chr9	21131600	21131700	7	5	6	1.3	0.246155	chr9	21103458	21151243	ENSMUST00000214864	Tyk2
chr8	36019400	36019500	8	6	7	1.2	0.246157	chr8	36005752	36046133	ENSMUST00000182321	Rps12-ps24
chr11	4597100	4597200	12	10	11	1.2	0.246172	chr11	4460867	4614815	ENSMUST00000109943	Mtmr3
chr11	12232200	12232300	10	8	9	1.2	0.246193	chr11	12216607	12484804	ENSMUST00000172919	Cobl
chr15	81239000	81239100	5	6	6	0.8	0.246203	chr15	81215498	81258964	ENSMUST00000166855	Mchr1
chrX	42054700	42054800	7	6	7	1.1	0.246206	chrX	42039678	42092637	ENSMUST00000141316	Xiap
chr7	79535200	79535300	5	6	5	0.8	0.24623	chr7	79480025	79551303	ENSMUST00000182495	Mir9-3hg
chr11	5967800	5967900	7	5	6	1.3	0.246264	chr11	5935692	5987780	ENSMUST00000002818	Ykt6
chr10	112264400	112264500	17	20	19	0.8	0.246268	chr10	112251120	112483050	ENSMUST00000219301	Kcnc2
chr19	6180200	6180300	6	5	6	1.4	0.246286	chr19	6164387	6244219	ENSMUST00000025699	Majin
chr7	35044900	35045000	7	5	6	1.3	0.246293	chr7	35020481	35064707	ENSMUST00000160320	Pepd
chr8	66688500	66688600	8	10	9	0.9	0.246309	chr8	66659964	66708094	ENSMUST00000070810	Npy5r
chr7	34320100	34320200	36	31	34	1.2	0.246314	chr7	34216706	34333551	ENSMUST00000108074	Garre1
chr9	77562200	77562300	5	7	6	0.8	0.246328	chr9	77520515	77564790	ENSMUST00000183980	Lrrc1
chr5	124598400	124598500	7	6	6	1.2	0.246344	chr5	124550212	124599131	ENSMUST00000031334	Eif2b1
chr9	49409500	49409600	24	21	23	1.1	0.246364	chr9	49320626	49428177	ENSMUST00000075764	Drd2
chr2	93352900	93353000	5.63184	4.86147	5.24666	1.15846	0.246381	chr2	93181759	93354487	ENSMUST00000111265	Tspan18
chr1	95335500	95335600	9.52504	10.5849	10.0549	0.899875	0.246415	chr1	95293622	95355284	ENSMUST00000059975	Fam174a
chr6	37316900	37317000	5	4	5	1.2	0.246436	chr6	36826021	37319974	ENSMUST00000101532	Dgki
chr11	117376600	117376700	6	5	5	1.2	0.246504	chr11	117311719	117382308	ENSMUST00000100193	Septin9
chr6	72318500	72318600	6	5	6	1.2	0.24652	chr6	72284609	72334371	ENSMUST00000183018	Sftpb
chr8	111092600	111092700	6	7	7	0.8	0.24653	chr8	111038919	111102088	ENSMUST00000190778	Clec18a
chrX	17543700	17543800	6	5	6	1.3	0.246569	chrX	17536563	17592325	ENSMUST00000026016	Fundc1
chr7	6286100	6286200	11	13	12	0.9	0.246572	chr7	6232709	6301859	ENSMUST00000121024	Epp13
chr5	15508800	15508900	6	5	5	1.3	0.246582	chr5	15503083	15549612	ENSMUST00000198681	Speer8-ps1
chr6	108872500	108872600	9	10	9	0.9	0.246585	chr6	108808640	108879356	ENSMUST00000204804	Edem1
chr9	89783400	89783500	9	7	8	1.3	0.246602	chr9	89782259	89822328	ENSMUST00000083662	Mir184
chr2	35742900	35743000	8.25626	10.1276	9.19195	0.815221	0.24661	chr2	35671993	35750992	ENSMUST00000065001	Dab2ip
chr14	65266200	65266300	9	10	10	0.9	0.246642	chr14	65172448	65282463	ENSMUST00000131309	Fzd3
chr17	87798800	87798900	7	6	7	1.2	0.246644	chr17	87725800	87817994	ENSMUST00000055221	Kcnk12
chr19	24961900	24962000	23	20	21	1.2	0.246649	chr19	24911678	24981514	ENSMUST00000236250	Cbwd1
chr11	6615200	6615300	13	10	11	1.2	0.246666	chr11	6577822	6626053	ENSMUST00000045713	Nacad
chrX	134769900	134770000	17	19	18	0.9	0.246712	chrX	134728460	134771331	ENSMUST00000113194	Armcx6
chr6	137188900	137189000	5	5	5	0.8	0.246712	chr6	137034824	137190497	ENSMUST00000032347	Rerg
chr13	80902300	80902400	7	8	8	0.8	0.246773	chr13	80863383	80909643	ENSMUST00000159090	Arrdc3
chr15	102517600	102517700	6	5	5	1.2	0.246788	chr15	102498356	102543602	ENSMUST00000100168	Tarbp2
chr10	56003500	56003600	6	7	6	0.8	0.246794	chr10	55994292	56248689	ENSMUST00000099739	Tbc1d32
chr12	77482500	77482600	5	6	6	0.8	0.246815	chr12	77218124	77495985	ENSMUST00000177595	Fut8
chr16	31909200	31909300	7	5	6	1.4	0.246871	chr16	31858809	31919020	ENSMUST00000023464	Meltf
chr3	7355700	7355800	14	15	15	0.92	0.246914	chr3	7346668	7457515	ENSMUST00000192468	Pkia
chr16	95739800	95739900	7	6	7	1.2	0.24692	chr16	95697733	95741045	ENSMUST00000233578	Ets2
chr15	79066400	79066500	7	6	7	1.2	0.246924	chr15	79039620	79082893	ENSMUST00000128631	Ankrd54
chr6	108872400	108872500	9	7	8	1.2	0.24694	chr6	108808640	108879356	ENSMUST00000204804	Edem1
chr9	82862100	82862200	13	11	12	1.2	0.246945	chr9	82850321	82916372	ENSMUST00000190774	Phip
chr6	126543700	126543800	10	9	10	1.2	0.246977	chr6	126512550	126555412	ENSMUST00000060972	Kcna5
chr13	90914500	90914600	13	11	12	1.2	0.246987	chr13	90863432	90919813	ENSMUST00000183162	Atp6ap1l
chr7	105581800	105581900	5	6	5	0.8	0.246996	chr7	105538482	105601653	ENSMUST00000191011	Apbb1
chr12	37814300	37814400	13	14	14	0.9	0.247011	chr12	37797725	38002010	ENSMUST00000222337	Dgkb
chr12	99959500	99959600	10	9	9	1.1	0.247012	chr12	99894005	99975219	ENSMUST00000128739	Tdp1
chrX	57001800	57001900	6	7	7	0.8	0.247017	chrX	56874371	57021558	ENSMUST00000136396	Adgrg4
chr3	101293900	101294000	8	9	8	0.82	0.247023	chr3	101255898	101307939	ENSMUST00000029456	Cd2
chr4	134704800	134704900	7	6	7	1.2	0.247041	chr4	134541689	134724290	ENSMUST00000038628	Man1c1
chr15	81828400	81828500	10	11	10	0.8	0.247054	chr15	81791045	81841256	ENSMUST00000168200	Tef
chr10	4389700	4389800	6	5	6	1.2	0.247075	chr10	4347074	4407475	ENSMUST00000100077	Zbtb2
chr12	3914800	3914900	6	4	5	1.3	0.24708	chr12	3829634	3927887	ENSMUST00000174483	Dnmt3a
chr15	73191500	73191600	38	42	40	0.9	0.247179	chr15	73185882	73229491	ENSMUST00000226454	Ptk2
chr11	65681200	65681300	11	9	10	1.2	0.247186	chr11	65670332	65739603	ENSMUST00000125598	Map2k4
chr4	155467800	155467900	6	5	5	1.2	0.24719	chr4	155389257	155486823	ENSMUST00000151083	Cfap74
chr1	20623400	20623500	13.7148	15.3573	14.536	0.893052	0.247197	chr1	78517627	78558173	ENSMUST00000125458	Mogat1
chr6	142508200	142508300	7	9	8	0.8	0.247208	chr6	142475567	142527805	ENSMUST00000134191	Ldhb
chr7	13038500	13038600	10	8	9	1.2	0.247228	chr7	12979113	13048525	ENSMUST00000209577	Trim28
chr5	72203000	72203100	6	8	7	0.8	0.247231	chr5	72183328	72250475	ENSMUST00000169617	Atp10d
chr16	49922100	49922200	5	6	6	0.9	0.247232	chr16	49835365	49931091	ENSMUST00000114496	Cd47
chr4	133096500	133096600	7	10	8	0.8	0.247239	chr4	132991505	133097863	ENSMUST00000105915	Ahdc1
chr1	91459800	91459900	7.28741	6.30199	6.7947	1.15637	0.247254	chr1	91395981	91479324	ENSMUST00000069620	Per2
chr17	13906900	13907000	10	12	11	0.8	0.247263	chr17	13740540	13925794	ENSMUST00000170827	Afdn
chr2	155693300	155693400	16.6571	13.6325	15.1448	1.22186	0.247268	chr2	155614270	155712384	ENSMUST00000041059	Trpc4ap
chr9	55525500	55525600	7	8	7	0.9	0.247304	chr9	55466736	55532120	ENSMUST00000153186	Etfa
chr6	114502200	114502300	7	5	6	1.4	0.247306	chr6	114438518	114502468	ENSMUST00000160780	Hrh1
chr15	45103600	45103700	13	15	14	0.9	0.247332	chr15	45092784	45134920	ENSMUST00000228536	Kcnv1
chr4	138393900	138394000	5	6	6	0.8	0.247363	chr4	138374091	138416528	ENSMUST00000105032	Fam43b
chr8	83896200	83896300	5	7	6	0.8	0.24737	chr8	83880104	83961954	ENSMUST00000141158	Adgrl1
chr11	23553500	23553600	6	7	7	0.8	0.24737	chr11	23538057	23578842	ENSMUST00000125204	Selenok-ps1
chr16	90298800	90298900	42	47	45	0.9	0.247389	chr16	90208950	90304308	ENSMUST00000163419	Scaf4
chr10	20937400	20937500	7	9	8	0.8	0.247409	chr10	20932546	21100429	ENSMUST00000105525	Ahi1
chr11	59887900	59888000	7	5	6	1.3	0.247413	chr11	59819446	59896533	ENSMUST00000149076	Nt5m
chr16	72307800	72307900	7	9	8	0.9	0.247416	chr16	72288305	72762417	ENSMUST00000231580	Robo1
chr4	86977400	86977500	8	9	9	0.9	0.247427	chr4	86976135	87031673	ENSMUST00000140780	Slc24a2
chr10	85917300	85917400	10	12	11	0.8	0.247432	chr10	85871965	85936986	ENSMUST00000220032	Prdm4
chr12	44325700	44325800	14	17	15	0.8	0.247448	chr12	44308884	44410297	ENSMUST00000218940	Nrcam
chr7	27339200	27339300	20	19	20	1.1	0.247455	chr7	27285135	27357692	ENSMUST00000038618	Ltbp4
chr8	95375500	95375600	20	17	19	1.1	0.247456	chr8	95332267	95395080	ENSMUST00000034243	Mmp15
chr10	116479200	116479300	7	9	8	0.8	0.247471	chr10	116397860	116493878	ENSMUST00000068233	Kcnmb4
chr6	31051800	31051900	8	6	7	1.2	0.247504	chr6	31042659	31082747	ENSMUST00000083676	Mir29a
chr15	101803300	101803400	9	8	9	1.2	0.247524	chr15	101756171	101806460	ENSMUST00000071104	Krt72
chr10	40493000	40493100	7	8	8	0.9	0.247525	chr10	40319563	40500868	ENSMUST00000216736	Cdk19
chr6	114496100	114496200	7	5	6	1.4	0.247541	chr6	114438518	114502468	ENSMUST00000160780	Hrh1
chr9	98282400	98282500	7	8	7	0.8	0.247553	chr9	98267434	98419516	ENSMUST00000134253	Nmnat3
chr2	127455100	127455200	6.22713	4.76456	5.49584	1.30697	0.247558	chr2	127405198	127456092	ENSMUST00000062211	Gpat2
chr10	34136800	34136900	7	6	6	1.2	0.24757	chr10	34106066	34147984	ENSMUST00000062784	Calhm6
chr5	143732600	143732700	45	47	46	1	0.247578	chr5	143690324	143752280	ENSMUST00000053287	Usp42
chr11	102343700	102343800	6	5	5	1.3	0.247578	chr11	102328823	102385280	ENSMUST00000006749	Slc4a1
chr11	97998900	97999000	7	5	6	1.3	0.247594	chr11	97916842	98006433	ENSMUST00000141708	Plxdc1
chr1	60970900	60971000	6.63888	8.12418	7.38153	0.817175	0.247662	chr1	60957926	61015797	ENSMUST00000027162	Icos
chrX	7915800	7915900	8	7	7	1.1	0.247686	chrX	7874518	7919269	ENSMUST00000033497	Pqbp1
chr9	62417500	62417600	4	5	5	0.8	0.247694	chr9	62405582	62448001	ENSMUST00000131981	Coro2b
chr16	89780400	89780500	6	5	6	1.2	0.247695	chr16	89767110	89877817	ENSMUST00000114122	Tiam1
chr10	60137500	60137600	7	6	6	1.2	0.247699	chr10	60086218	60147338	ENSMUST00000138976	Spock2
chr14	87552300	87552400	36	40	38	0.9	0.247708	chr14	87396638	87565504	ENSMUST00000168275	Tdrd3
chr6	55081000	55081100	4	5	4	0.9	0.247713	chr6	55070048	55153014	ENSMUST00000003568	Crhr2
chr19	47725600	47725700	7	6	7	1.2	0.247728	chr19	47711681	47755588	ENSMUST00000099353	Sfr1
chr9	96650100	96650200	10	11	11	0.9	0.247746	chr9	96519299	96651617	ENSMUST00000034984	Rasa2
chr5	122502500	122502600	8	9	9	0.8	0.247788	chr5	122433512	122522174	ENSMUST00000179939	Atp2a2
chr4	86577700	86577800	9	7	8	1.2	0.247806	chr4	86538445	86579804	ENSMUST00000131790	Saxo1os
chr7	98186400	98186500	7	9	8	0.8	0.247806	chr7	98101558	98198274	ENSMUST00000040971	Capn5
chr14	64594600	64594700	6	5	5	1.3	0.247815	chr14	64567330	64608112	ENSMUST00000185812	Mir124a-1hg
chr18	66861700	66861800	6	5	5	1.2	0.247828	chr18	66837703	66880506	ENSMUST00000057942	Mc4r
chr2	180167900	180168000	6.19127	4.8176	5.50444	1.28514	0.247841	chr2	180099305	180182680	ENSMUST00000040668	Osbpl2
chr2	134645100	134645200	8.63887	6.188	7.41344	1.39607	0.247849	chr2	134619490	134664090	ENSMUST00000110119	Tmx4
chr7	143098700	143098800	5	6	5	0.8	0.247855	chr7	143051528	143107214	ENSMUST00000150589	Trpm5
chr17	71743400	71743500	9	10	9	0.8	0.247858	chr17	71723554	71772894	ENSMUST00000057405	Pcare
chr2	6536700	6536800	6.86718	5.70637	6.28677	1.20342	0.247884	chr2	6519704	6741615	ENSMUST00000100429	Celf2
chr3	139191500	139191600	11	10	11	1.15	0.247896	chr3	139185693	139729610	ENSMUST00000106239	Stpg2
chr4	129965300	129965400	16	18	17	0.9	0.247901	chr4	129909248	129977115	ENSMUST00000084263	Spocd1
chr2	172392200	172392300	73.2257	69.8342	71.5299	1.04857	0.247926	chr2	172373793	172449554	ENSMUST00000099061	Cass4
chr17	64334000	64334100	13	15	14	0.9	0.247957	chr17	64261004	64351916	ENSMUST00000172818	Pja2
chr12	28665700	28665800	13	16	14	0.8	0.247959	chr12	28629601	28679589	ENSMUST00000020959	Rnaseh1
chr10	105747200	105747300	6	5	5	1.2	0.247987	chr10	105743188	105861378	ENSMUST00000046638	Mettl25
chr14	8173300	8173400	19	16	18	1.2	0.247996	chr14	8145995	8193025	ENSMUST00000022268	Pdhb
chr6	114625000	114625100	9	7	8	1.3	0.247997	chr6	114623096	114880614	ENSMUST00000032457	Atg7
chr4	75266500	75266600	6	8	7	0.7	0.247997	chr4	75257353	75298305	ENSMUST00000030103	Dmac1
chr11	117170400	117170500	9	10	10	0.9	0.248003	chr11	117095167	117172185	ENSMUST00000127090	Sec14l1
chr5	113787100	113787200	10	8	9	1.1	0.248019	chr5	113773728	113820516	ENSMUST00000067853	Tmem119
chr17	43763400	43763500	6	8	7	0.8	0.248037	chr17	43647424	43771431	ENSMUST00000170988	Cyp39a1
chr9	107730200	107730300	7	6	6	1.2	0.248048	chr9	107661499	107730475	ENSMUST00000080560	Sema3f
chr8	34821400	34821500	6	5	5	1.3	0.248054	chr8	34787296	34839894	ENSMUST00000033930	Dusp4
chr3	8563500	8563600	12	14	13	0.86	0.248076	chr3	8540265	8581575	ENSMUST00000194307	Stmn2
chr11	110097400	110097500	6	7	7	0.8	0.248085	chr11	110005633	110115978	ENSMUST00000100287	Abca8a
chr19	58456000	58456100	9	10	9	0.9	0.248086	chr19	58215603	58475398	ENSMUST00000026076	Gfra1
chrX	17547000	17547100	8	6	7	1.3	0.248097	chrX	17536563	17592325	ENSMUST00000026016	Fundc1
chr2	69858000	69858100	8.37809	7.03439	7.70624	1.19102	0.248114	chr2	69841561	69891786	ENSMUST00000090852	Ssb
chr1	33701100	33701200	4.67797	5.57638	5.12718	0.838889	0.248124	chr1	155107276	155166804	ENSMUST00000194612	Mr1
chr10	115069600	115069700	11	10	11	1.1	0.248163	chr10	115058640	115205022	ENSMUST00000006949	Tph2
chr16	11269500	11269600	15	13	14	1.1	0.248173	chr16	11199291	11274270	ENSMUST00000167571	Gspt1
chr15	38301200	38301300	12	13	13	0.9	0.248182	chr15	38274412	38320706	ENSMUST00000074043	Klf10
chr9	92232700	92232800	6	5	5	1.2	0.248187	chr9	92229749	92292278	ENSMUST00000093801	Plscr1
chr1	86670800	86670900	20.0957	18.0154	19.0556	1.11547	0.248256	chr1	86646290	86690571	ENSMUST00000027449	Nppc
chr9	107546600	107546700	6	8	7	0.8	0.248328	chr9	107506656	107547567	ENSMUST00000168959	Cacna2d2
chr13	97225000	97225100	9	8	8	1.2	0.248344	chr13	97221104	97273034	ENSMUST00000041623	Enc1
chr1	172638900	172639000	6.77242	5.7066	6.23951	1.18677	0.248355	chr1	172610763	172652962	ENSMUST00000027826	Dusp23
chr12	26469000	26469100	10	8	9	1.3	0.248373	chr12	26422745	26476452	ENSMUST00000020970	Rsad2
chr8	119850800	119850900	31	27	29	1.2	0.248375	chr8	119842265	119890716	ENSMUST00000212636	Klhl36
chrX	72911700	72911800	12	10	11	1.2	0.24839	chrX	72893531	72938411	ENSMUST00000114551	Cetn2
chr3	108073700	108073800	11	9	10	1.22	0.248456	chr3	108054061	108105555	ENSMUST00000136712	Ampd2
chr3	117694800	117694900	8	10	9	0.83	0.248461	chr3	117554835	117709507	ENSMUST00000039564	Plppr5
chr1	75288400	75288500	14.6115	17.1337	15.8726	0.852796	0.248464	chr1	75252198	75298415	ENSMUST00000039534	Resp18
chrX	88118800	88118900	10	12	11	0.9	0.248465	chrX	86720869	88135645	ENSMUST00000113966	Il1rapl1
chr1	152514500	152514600	16.3889	18.7337	17.5613	0.874835	0.248493	chr1	158604887	158649157	ENSMUST00000125390	Actr5
chr6	72532800	72532900	53	50	52	1.1	0.248494	chr6	72493640	72540627	ENSMUST00000162561	Sh2d6
chr6	126742600	126742700	34	37	35	0.9	0.248504	chr6	126688328	126760662	ENSMUST00000040751	Kcna6
chr9	123349400	123349500	5	6	5	0.9	0.24851	chr9	123346929	123388527	ENSMUST00000215674	Lars2
chr1	39481900	39482000	41.452	37.5907	39.5213	1.10272	0.248511	chr1	39351491	39498755	ENSMUST00000054462	Tbc1d8
chr6	113725000	113725100	8	7	7	1.2	0.248516	chr6	113677049	113731069	ENSMUST00000089018	Tatdn2
chr13	6667100	6667200	13	10	11	1.3	0.248516	chr13	6559767	6668777	ENSMUST00000138703	Pfkp
chr4	33920800	33920900	6	5	5	1.2	0.248537	chr4	33904592	33955316	ENSMUST00000133462	Cnr1
chr2	180896700	180896800	10.5684	8.95322	9.7608	1.1804	0.248543	chr2	180884376	180940949	ENSMUST00000037299	Ythdf1
chr6	48057200	48057300	10	8	9	1.2	0.248547	chr6	48004187	48068114	ENSMUST00000114583	Zfp777
chr4	109231600	109231700	6	7	7	0.8	0.248549	chr4	109214484	109274251	ENSMUST00000106629	Calr4
chr7	120579400	120579500	6	7	7	0.8	0.24855	chr7	120573150	120635704	ENSMUST00000208033	LOC115486543
chr2	92966300	92966400	7.45523	6.16082	6.80802	1.2101	0.248562	chr2	92895097	92976058	ENSMUST00000028648	Syt13
chr12	51341500	51341600	8	9	9	0.8	0.248598	chr12	51328060	51396986	ENSMUST00000054308	G2e3
chr4	141606300	141606400	6	5	5	1.2	0.248638	chr4	141569297	141619835	ENSMUST00000141518	Fblim1
chr5	149041000	149041100	5	6	5	0.9	0.248724	chr5	149029152	149070447	ENSMUST00000155086	Hmgb1
chr10	117716400	117716500	5	6	6	0.8	0.248744	chr10	117713678	117766365	ENSMUST00000079041	Slc35e3
chr9	106391300	106391400	8	6	7	1.2	0.248774	chr9	106348631	106395724	ENSMUST00000172306	Dusp7
chr18	25471000	25471100	6	7	7	0.9	0.248776	chr18	25459487	25506897	ENSMUST00000225528	Celf4
chr10	99251100	99251200	15	17	16	0.9	0.248787	chr10	99243230	99287488	ENSMUST00000020118	Dusp6
chr19	38929600	38929700	12	10	11	1.2	0.248793	chr19	38816578	38939923	ENSMUST00000037302	Tbc1d12
chr6	86627700	86627800	27	25	26	1.1	0.2488	chr6	86608163	86649710	ENSMUST00000043400	Asprv1
chr17	33864800	33864900	6	8	7	0.8	0.2488	chr17	33823090	33869774	ENSMUST00000002379	Cd320
chr16	23631700	23631800	6	7	6	0.8	0.248824	chr16	23500290	23634222	ENSMUST00000209422	Rtp4
chr4	42673000	42673100	9	10	9	0.9	0.248832	chr4	42635250	42675998	ENSMUST00000177785	Ccl27b
chr6	114117500	114117600	6	7	6	0.9	0.248837	chr6	114111418	114152435	ENSMUST00000203105	Slc6a11
chr6	146795500	146795600	5	4	4	1.2	0.248839	chr6	146704994	146798812	ENSMUST00000001675	Stk38l
chr5	88518300	88518400	13	15	14	0.8	0.248865	chr5	88499808	88546640	ENSMUST00000164073	Jchain
chr11	94988600	94988700	6	5	5	1.2	0.248867	chr11	94942790	94996327	ENSMUST00000103162	Sgca
chr1	75294300	75294400	11.0633	9.4782	10.2708	1.16724	0.248877	chr1	75252198	75298415	ENSMUST00000039534	Resp18
chr12	86901100	86901200	7	6	6	1.2	0.248879	chr12	86860700	86904798	ENSMUST00000038422	Irf2bpl
chr7	108950200	108950300	9	11	10	0.8	0.24889	chr7	108930337	109042732	ENSMUST00000207583	Tub
chr2	30628500	30628600	6.78521	5.76303	6.27412	1.17737	0.248898	chr2	30575039	30628943	ENSMUST00000102853	Cstad
chr5	105694700	105694800	9	8	8	1.2	0.248929	chr5	105680809	105754240	ENSMUST00000140608	Lrrc8d
chr15	76701000	76701100	8	7	8	1.3	0.248939	chr15	76678061	76718903	ENSMUST00000228987	Gpt
chr10	78185500	78185600	7	6	6	1.2	0.248955	chr10	78142065	78189782	ENSMUST00000001242	Gatd3a
chr11	4459800	4459900	4	5	5	0.9	0.249003	chr11	4325813	4460745	ENSMUST00000109948	Hormad2
chr4	150266400	150266500	5	4	5	1.2	0.249061	chr4	150216951	150268879	ENSMUST00000080926	Eno1
chr13	107721200	107721300	14	12	13	1.1	0.249083	chr13	107704616	107910064	ENSMUST00000225822	Zswim6
chr17	56158100	56158200	10	8	9	1.2	0.249142	chr17	56103084	56160343	ENSMUST00000001256	Sema6b
chr5	36005100	36005200	9	11	10	0.8	0.249147	chr5	35964187	36009668	ENSMUST00000212374	Afap1
chr15	66891000	66891100	5	7	6	0.8	0.249149	chr15	66871319	66943201	ENSMUST00000005255	Ccn4
chr2	52678200	52678300	5.86724	7.39486	6.63105	0.793421	0.249169	chr2	171580504	171627360	ENSMUST00000146596	Ly9
chr5	101825500	101825600	15	18	16	0.8	0.249183	chr5	101786547	101841447	ENSMUST00000132213	Cds1
chr9	50476900	50477000	8	10	9	0.8	0.249191	chr9	50468794	50527823	ENSMUST00000188703	Plet1os
chr15	77843500	77843600	8	6	7	1.2	0.249207	chr15	77740586	77862175	ENSMUST00000016771	Myh9
chr3	80818800	80818900	8	6	7	1.28	0.249212	chr3	80780035	80822693	ENSMUST00000194164	Gria2
chr12	80746300	80746400	15	13	14	1.2	0.249219	chr12	80734042	80780687	ENSMUST00000073251	Ccdc177
chr6	114282400	114282500	58	62	60	0.9	0.249222	chr6	114262634	114337532	ENSMUST00000032454	Slc6a1
chr1	88774300	88774400	12.4751	15.2303	13.8527	0.819103	0.249236	chr1	88734889	88775736	ENSMUST00000181016	Platr5
chr5	76157800	76157900	7	6	7	1.3	0.249244	chr5	76120270	76171515	ENSMUST00000138699	Srd5a3
chr6	6544400	6544500	6	5	5	1.3	0.249256	chr6	6537293	6598658	ENSMUST00000041111	Sem1
chr11	69995300	69995400	20	18	19	1.1	0.249279	chr11	69993188	70035377	ENSMUST00000156733	Acadvl
chr9	66985600	66985700	10	9	9	1.2	0.24929	chr9	66935387	66995420	ENSMUST00000215172	Lactb
chr11	102384600	102384700	5	7	6	0.8	0.249296	chr11	102373402	102421754	ENSMUST00000107102	Rundc3a
chr18	86383900	86384000	15	13	14	1.2	0.249336	chr18	86374951	86526718	ENSMUST00000058829	Neto1
chr6	31066300	31066400	5	4	5	1.2	0.24935	chr6	31066195	31108471	ENSMUST00000229076	Lncpint
chr15	31428800	31428900	5	7	6	0.8	0.249355	chr15	31421210	31473737	ENSMUST00000110408	Ropn1l
chr13	56311200	56311300	8	10	9	0.8	0.249372	chr13	56268642	56316305	ENSMUST00000224801	Cxcl14
chr5	148500500	148500600	6	7	6	0.9	0.249404	chr5	148484634	148572662	ENSMUST00000079324	Ubl3
chr13	96671200	96671300	8	7	7	1.2	0.249443	chr13	96628966	96690936	ENSMUST00000022176	Hmgcr
chr9	51981300	51981400	5	6	5	0.8	0.249474	chr9	51923305	51983546	ENSMUST00000034552	Fdx1
chr5	24299900	24300000	9	12	11	0.8	0.24949	chr5	24299588	24349591	ENSMUST00000115098	Kcnh2
chr8	86888000	86888100	5	6	5	0.8	0.249509	chr8	86821138	86905258	ENSMUST00000034074	N4bp1
chr11	76665100	76665200	10	11	11	0.9	0.249514	chr11	76652469	76693676	ENSMUST00000056184	Bhlha9
chr4	11633600	11633700	12	16	14	0.8	0.249518	chr4	11538971	11635805	ENSMUST00000070755	Rad54b
chr17	22632000	22632100	5	6	6	0.8	0.249539	chr17	22580950	22633183	ENSMUST00000234464	Vmn2r112
chr11	107920000	107920100	7	5	6	1.3	0.249547	chr11	107918176	107999639	ENSMUST00000100302	Prkca
chr3	89971900	89972000	53	57	55	0.92	0.249556	chr3	89919480	89980629	ENSMUST00000069805	Atp8b2
chr13	113226200	113226300	22	21	21	1.1	0.24957	chr13	113151607	113245908	ENSMUST00000122399	Gzmk
chr5	140659700	140659800	12	15	13	0.8	0.24957	chr5	140641826	140722378	ENSMUST00000041783	Iqce
chr5	114661100	114661200	7	5	6	1.2	0.249574	chr5	114602151	114678421	ENSMUST00000071968	Trpv4
chr5	118063700	118063800	5	7	6	0.8	0.24962	chr5	118007742	118081878	ENSMUST00000031304	Tesc
chr14	55030900	55031000	5	5	5	1.1	0.24962	chr14	54995453	55044137	ENSMUST00000022815	Ngdn
chr12	31951000	31951100	4	5	5	0.8	0.249649	chr12	31906253	31970535	ENSMUST00000172314	Hbp1
chr5	74069200	74069300	9	8	8	1.2	0.249663	chr5	73978452	74088420	ENSMUST00000119154	Usp46
chr2	73593900	73594000	5.94855	6.9684	6.45847	0.853647	0.249673	chr2	73543214	73600338	ENSMUST00000028515	Chrna1
chr7	97066700	97066800	7	8	8	0.9	0.24968	chr7	97003668	97082942	ENSMUST00000122835	Nars2
chr9	89199000	89199100	5	6	6	0.9	0.249703	chr9	89179208	89227827	ENSMUST00000068569	Bcl2a1b
chrX	143088700	143088800	10	12	11	0.8	0.249744	chrX	143079593	143124297	ENSMUST00000165829	Rtl9
chr2	129709400	129709500	12.2199	13.9425	13.0812	0.876454	0.249757	chr2	129666564	129719833	ENSMUST00000028883	Pdyn
chr10	91185100	91185200	6	5	5	1.3	0.249763	chr10	91127570	91191582	ENSMUST00000072239	Tmpo
chr11	5889100	5889200	14	12	13	1.1	0.249778	chr11	5841946	5892088	ENSMUST00000102923	Aebp1
chr18	58689700	58689800	23	26	25	0.9	0.249779	chr18	58639465	58700368	ENSMUST00000025503	Isoc1
chr10	111136700	111136800	13	12	12	1.1	0.249781	chr10	111105850	111146721	ENSMUST00000171120	Rpl6l
chr5	125392900	125393000	8	7	7	1.1	0.24981	chr5	125365964	125410014	ENSMUST00000136312	Ubc
chr8	26169000	26169100	6	5	6	1.2	0.249837	chr8	26099374	26171790	ENSMUST00000209300	Rnf170
chr3	88231100	88231200	8	7	7	1.18	0.249844	chr3	88222873	88274709	ENSMUST00000171887	Rhbg
chr13	68597300	68597400	17	15	16	1.1	0.249888	chr13	68555122	68602149	ENSMUST00000222107	Mtrr
chr8	86464200	86464300	11	13	12	0.8	0.249915	chr8	86462259	86600655	ENSMUST00000129898	Abcc12
chr7	16129300	16129400	8	9	9	0.9	0.249928	chr7	16078457	16137975	ENSMUST00000006181	Napa
chr1	163924200	163924300	10.9846	7.71765	9.35113	1.42331	0.249929	chr1	37617985	37739795	ENSMUST00000160589	Cracdl
chr6	89643600	89643700	11	12	11	0.9	0.249933	chr6	89623987	89695529	ENSMUST00000000828	Txnrd3
chr8	119505400	119505500	7	5	6	1.3	0.249936	chr8	119459601	119521698	ENSMUST00000036748	Slc38a8
chr9	25251600	25251700	6	7	6	0.8	0.249958	chr9	25232575	25295442	ENSMUST00000215692	Septin7
chr14	99326200	99326300	6	5	6	1.2	0.24996	chr14	99278690	99335036	ENSMUST00000005279	Klf5
chr16	45188800	45188900	6	8	7	0.8	0.249973	chr16	45138784	45208538	ENSMUST00000023343	Atg3
chr14	65775100	65775200	4	5	5	0.8	0.249976	chr14	65646402	65784826	ENSMUST00000022610	Scara5
chr6	81973200	81973300	12	14	13	0.9	0.24999	chr6	81926502	81978062	ENSMUST00000203959	Gcfc2
chr14	70371000	70371100	6	5	6	1.2	0.249997	chr14	70283468	70371425	ENSMUST00000068044	Slc39a14
chr3	139087300	139087400	6	5	6	1.32	0.250038	chr3	138905901	139095201	ENSMUST00000098574	Rap1gds1
chr3	139087300	139087400	6	5	6	1.32	0.250038	chr3	138905901	139095201	ENSMUST00000098574	Rap1gds1
chr3	36618300	36618400	17	19	18	0.9	0.250064	chr3	36589336	36633389	ENSMUST00000129671	Bbs7
chr13	62906300	62906400	6	5	6	1.3	0.250074	chr13	62844752	62908282	ENSMUST00000092888	Fbp1
chr8	18811900	18812000	5	6	6	0.8	0.250075	chr8	18575130	18823189	ENSMUST00000039412	Mcph1
chr9	114688000	114688100	9	7	8	1.1	0.250082	chr9	114668789	114726671	ENSMUST00000215345	Dync1li1
chr11	79702000	79702100	5	4	5	1.2	0.250095	chr11	79691968	79732034	ENSMUST00000083461	Mir193a
chr14	55458800	55458900	8	7	8	1.1	0.250101	chr14	55458757	55510340	ENSMUST00000022821	Dhrs4
chr9	39877600	39877700	8	10	9	0.8	0.250115	chr9	39846421	39894651	ENSMUST00000215303	Olfr972
chr1	157114700	157114800	5.89856	7.5995	6.74903	0.776177	0.250123	chr1	157079138	157128650	ENSMUST00000027884	Tex35
chr11	43147500	43147600	5	6	6	0.8	0.250127	chr11	43129876	43179475	ENSMUST00000148911	Atp10b
chr8	68834900	68835000	7	9	8	0.9	0.250138	chr8	68773928	68849410	ENSMUST00000034328	Ints10
chr15	6670600	6670700	13	11	12	1.2	0.250147	chr15	6559870	6683304	ENSMUST00000090461	Fyb
chr5	98810400	98810500	6	7	6	0.8	0.25015	chr5	98309303	98822019	ENSMUST00000080333	Cfap299
chr6	29689500	29689600	11	9	10	1.2	0.250175	chr6	29674221	29738559	ENSMUST00000046750	Tspan33
chr12	119242200	119242300	5	6	5	0.8	0.25023	chr12	119168105	119258801	ENSMUST00000151023	Itgb8
chr6	145854800	145854900	6	5	5	1.2	0.250238	chr6	145838242	145885558	ENSMUST00000032386	Bhlhe41
chr10	112006300	112006400	8	7	7	1.2	0.250243	chr10	111952663	112008432	ENSMUST00000163048	Krr1
chr8	33436600	33436700	7	6	7	1.2	0.25026	chr8	33366324	33437467	ENSMUST00000078058	Purg
chr5	149037800	149037900	7	6	6	1.2	0.25027	chr5	149029152	149070447	ENSMUST00000155086	Hmgb1
chr2	90880600	90880700	49.4127	56.1134	52.7631	0.880587	0.250276	chr2	33034168	33151650	ENSMUST00000133135	Garnl3
chr8	110183200	110183300	5	7	6	0.8	0.250284	chr8	110117501	110188210	ENSMUST00000212297	Calb2
chr10	60273500	60273600	6	5	6	1.1	0.250289	chr10	60257626	60322594	ENSMUST00000105465	Psap
chr14	76082500	76082600	33	37	35	0.9	0.250303	chr14	76066235	76130760	ENSMUST00000022585	Gpalpp1
chr12	65022900	65023000	59	63	61	0.9	0.250303	chr12	65016332	65083386	ENSMUST00000120580	Prpf39
chr6	124430100	124430200	5	4	4	1.2	0.250317	chr6	124410580	124453500	ENSMUST00000239139	Clstn3
chr18	73821900	73822000	5	6	5	0.8	0.250325	chr18	73749902	73835438	ENSMUST00000025439	Me2
chr1	79432500	79432600	35.0087	32.0114	33.51	1.09363	0.250325	chr1	79414668	79460042	ENSMUST00000185234	Scg2
chr13	58115200	58115300	6	5	5	1.2	0.250336	chr13	58105878	58148556	ENSMUST00000007980	Hnrnpa0
chr13	94200000	94200100	5	4	5	1.2	0.250338	chr13	94152809	94214517	ENSMUST00000118195	Lhfpl2
chrX	48596300	48596400	11	13	12	0.9	0.250344	chrX	48521624	48612133	ENSMUST00000076635	Zfp280c
chr12	70239900	70240000	27	24	25	1.1	0.250367	chr12	70170810	70247683	ENSMUST00000071250	Pygl
chr5	150103600	150103700	5	4	5	1.2	0.25037	chr5	150098644	150360445	ENSMUST00000200960	Fry
chr12	112702600	112702700	6	5	5	1.2	0.250372	chr12	112658827	112702747	ENSMUST00000174780	Zbtb42
chr9	21162300	21162400	5	6	5	0.8	0.250377	chr9	21113221	21169982	ENSMUST00000019615	Cdc37
chr12	103187600	103187700	6	4	5	1.3	0.250391	chr12	103176907	103222884	ENSMUST00000123655	Prima1
chr2	154559000	154559100	6.47891	7.44039	6.95965	0.870775	0.25041	chr2	69627170	69687318	ENSMUST00000134659	Bbs5
chr16	75616200	75616300	7	8	7	0.9	0.25041	chr16	75572843	75621695	ENSMUST00000046378	Rbm11
chr14	122028000	122028100	12	14	13	0.9	0.250474	chr14	121858619	122041034	ENSMUST00000039803	Ubac2
chr11	53309300	53309400	7	6	6	1.2	0.250495	chr11	53239813	53320457	ENSMUST00000020630	Hspa4
chr11	32062400	32062500	9	7	8	1.2	0.250532	chr11	31980462	32079202	ENSMUST00000020537	Nsg2
chr3	108897200	108897300	5	6	6	0.83	0.250577	chr3	108833677	108909706	ENSMUST00000180063	Fndc7
chr7	81570800	81570900	8	7	8	1.2	0.250614	chr7	81551265	81611848	ENSMUST00000207123	Whamm
chr15	65784700	65784800	6	5	5	1.2	0.250632	chr15	65767033	65811351	ENSMUST00000174135	Efr3a
chr7	109518800	109518900	21	19	20	1.1	0.250648	chr7	109499146	109542367	ENSMUST00000143107	Rpl27a
chr3	65559000	65559100	12	10	11	1.24	0.250671	chr3	65508409	65575518	ENSMUST00000047906	Tiparp
chr4	155060800	155060900	9	8	8	1.2	0.250676	chr4	154963661	155063154	ENSMUST00000135665	Plch2
chr3	117312000	117312100	10	8	9	1.21	0.250706	chr3	117299138	117380876	ENSMUST00000061071	Plppr4
chr6	47762600	47762700	15	20	18	0.8	0.250712	chr6	47761623	47801725	ENSMUST00000083011	Rny3
chr7	83581200	83581300	14	12	13	1.2	0.250733	chr7	83564930	83611863	ENSMUST00000165388	Tmc3
chr18	60990000	60990100	11	12	11	0.9	0.250759	chr18	60975379	61034222	ENSMUST00000025520	Slc6a7
chr17	80235800	80235900	9	10	9	0.9	0.250763	chr17	80218308	80310476	ENSMUST00000038166	Dhx57
chr3	92513500	92513600	46	50	48	0.93	0.250767	chr3	92480262	92520493	ENSMUST00000062129	Sprr4
chr11	87828600	87828700	8	10	9	0.8	0.250772	chr11	87786427	87846113	ENSMUST00000103177	Lpo
chr16	27467500	27467600	5	5	5	0.8	0.250805	chr16	27368868	27472218	ENSMUST00000100026	Ccdc50
chrX	160750000	160750100	7	8	7	0.9	0.250814	chrX	160748012	160819663	ENSMUST00000033650	Rs1
chr13	110394100	110394200	23	20	22	1.1	0.250814	chr13	110375045	110420844	ENSMUST00000022212	Plk2
chr7	100842900	100843000	8	7	8	1.2	0.25082	chr7	100825846	100883446	ENSMUST00000008462	Relt
chr1	174452900	174453000	12.8029	16.7933	14.7981	0.762382	0.250834	chr1	174404063	174454747	ENSMUST00000192358	Olfr414
chr16	56944400	56944500	5	5	5	0.9	0.250864	chr16	56894343	56948061	ENSMUST00000210579	Lnp1
chr19	41011500	41011600	7	8	7	0.9	0.250868	chr19	40908926	41014148	ENSMUST00000117695	Blnk
chr6	137187600	137187700	16	14	15	1.2	0.250896	chr6	137034824	137190497	ENSMUST00000032347	Rerg
chr17	8159000	8159100	5	7	6	0.8	0.25091	chr17	8145500	8216804	ENSMUST00000097419	Cep43
chr9	37204100	37204200	33	36	34	0.9	0.250931	chr9	37188222	37244700	ENSMUST00000034632	Tmem218
chr5	36012400	36012500	6	5	5	1.2	0.250965	chr5	35873318	36023923	ENSMUST00000064571	Afap1
chr4	138551800	138551900	14	16	15	0.9	0.250969	chr4	138545359	138644012	ENSMUST00000030533	Vwa5b1
chr1	172331500	172331600	6.06085	7.6703	6.86558	0.790171	0.250983	chr1	172241640	172339841	ENSMUST00000139528	Igsf8
chr3	80914000	80914100	6	8	7	0.81	0.251008	chr3	80823598	80933614	ENSMUST00000135043	Glrb
chr4	6227000	6227100	5	6	6	0.8	0.251015	chr4	6171097	6241688	ENSMUST00000029907	Ubxn2b
chr17	35676600	35676700	7	5	6	1.2	0.251018	chr17	35651746	35693681	ENSMUST00000159671	Gtf2h4
chr13	74004400	74004500	15	12	14	1.2	0.251071	chr13	73943850	74012989	ENSMUST00000222487	Zdhhc11
chr10	71302900	71303000	9	7	8	1.2	0.251086	chr10	71234979	71305262	ENSMUST00000020085	Ube2d1
chr3	51214000	51214100	7	6	7	1.17	0.251093	chr3	51204446	51271644	ENSMUST00000023849	Noct
chr10	111308100	111308200	6	5	5	1.2	0.251097	chr10	111278678	111321725	ENSMUST00000219990	Bbs10
chr3	75645400	75645500	6	8	7	0.78	0.251104	chr3	75537546	75663495	ENSMUST00000029423	Serpini1
chr8	105514700	105514800	7	5	6	1.2	0.251125	chr8	105452422	105516870	ENSMUST00000212303	Zdhhc1
chr13	113661000	113661100	6	7	6	0.8	0.251145	chr13	113642895	113683676	ENSMUST00000054650	Hspb3
chr10	117035800	117035900	8	7	8	1.2	0.251179	chr10	116966313	117045040	ENSMUST00000020378	Best3
chr12	37814400	37814500	9	11	10	0.8	0.251185	chr12	37797725	38002010	ENSMUST00000222337	Dgkb
chr10	5015900	5016000	7	6	7	1.1	0.251187	chr10	5001578	5089063	ENSMUST00000095899	Syne1
chr2	84538100	84538200	10.5078	12.5287	11.5182	0.8387	0.251201	chr2	70000127	70041186	ENSMUST00000136543	Ubr3
chr15	57859000	57859100	8	9	9	0.9	0.251209	chr15	57849501	57912448	ENSMUST00000022993	Derl1
chr7	97078200	97078300	10	8	9	1.2	0.251221	chr7	97003668	97082942	ENSMUST00000122835	Nars2
chr1	170225900	170226000	8.93432	10.6413	9.78779	0.839593	0.251234	chr1	170173419	170234734	ENSMUST00000150821	Uhmk1
chr1	120095000	120095100	12.7832	14.2739	13.5286	0.895561	0.251244	chr1	120093279	120141078	ENSMUST00000027634	Dbi
chr6	114636200	114636300	5	4	5	1.2	0.25125	chr6	114623096	114880614	ENSMUST00000032457	Atg7
chr5	113593100	113593200	6	7	6	0.9	0.251263	chr5	113550918	113609718	ENSMUST00000181294	Wscd2
chr12	54715200	54715300	5	4	4	1.2	0.251283	chr12	54665926	54715843	ENSMUST00000162106	Eapp
chr1	65280700	65280800	23.5839	20.4429	22.0134	1.15365	0.251322	chr1	65166701	65298695	ENSMUST00000081154	Pikfyve
chr2	80671900	80672000	9.21922	10.6204	9.91979	0.868071	0.251322	chr2	80618815	80678902	ENSMUST00000028382	Nup35
chr13	24816700	24816800	8	9	9	0.9	0.251326	chr13	24781656	24836197	ENSMUST00000019276	BC005537
chr18	42035100	42035200	24	26	25	0.9	0.251336	chr18	42033666	42178960	ENSMUST00000072008	Sh3rf2
chr12	73997400	73997500	9	8	9	1.2	0.251337	chr12	73944525	74008966	ENSMUST00000021532	Snapc1
chr11	60860600	60860700	6	7	6	0.9	0.251387	chr11	60844451	60899038	ENSMUST00000168218	Tmem11
chr10	107504200	107504300	5	6	6	0.8	0.251392	chr10	107462907	107506134	ENSMUST00000000445	Myf5
chr12	86898200	86898300	7	6	6	1.2	0.251398	chr12	86860700	86904798	ENSMUST00000038422	Irf2bpl
chr5	146852400	146852500	9	10	10	0.9	0.251403	chr5	146812889	146857032	ENSMUST00000035983	Rpl21
chr6	134277100	134277200	7	5	6	1.3	0.251439	chr6	134015699	134290155	ENSMUST00000081028	Etv6
chr2	152496900	152497000	4.71796	5.49423	5.10609	0.858711	0.251456	chr2	152457062	152499934	ENSMUST00000109836	Defb20
chr11	90333000	90333100	9	7	8	1.2	0.251461	chr11	90316535	90410895	ENSMUST00000004051	Hlf
chr11	28934600	28934700	16	14	15	1.2	0.251475	chr11	28895666	28946743	ENSMUST00000139713	Efemp1
chrX	37113700	37113800	10	11	10	0.9	0.25148	chrX	37106794	37170746	ENSMUST00000016553	Nkap
chr5	130244300	130244400	13	11	12	1.1	0.251496	chr5	130197080	130249548	ENSMUST00000202612	Tmem248
chr5	35886000	35886100	6	8	7	0.8	0.251497	chr5	35794425	35903419	ENSMUST00000114203	Ablim2
chr5	74995200	74995300	6	7	6	0.8	0.251503	chr5	74977987	75064774	ENSMUST00000075452	Chic2
chr9	65345700	65345800	6	5	5	1.2	0.251538	chr9	65274259	65350657	ENSMUST00000015501	Clpx
chr14	55508400	55508500	6	7	7	0.7	0.251556	chr14	55458757	55510340	ENSMUST00000022821	Dhrs4
chr13	8788100	8788200	5	6	5	0.8	0.251575	chr13	8782967	8891730	ENSMUST00000054251	Wdr37
chr1	181338200	181338300	6.19381	4.82914	5.51148	1.28259	0.251592	chr1	181332627	181479909	ENSMUST00000161880	Cnih3
chr3	119804000	119804100	7	8	7	0.85	0.2516	chr3	119727910	119804464	ENSMUST00000198399	Ptbp2
chr5	146734100	146734200	38	34	36	1.1	0.251629	chr5	146714838	146778448	ENSMUST00000138202	Usp12
chr9	66772400	66772500	15	13	14	1.2	0.251643	chr9	66727709	66784317	ENSMUST00000134829	Car12
chr4	25801100	25801200	4	5	5	0.8	0.251655	chr4	25777702	25819855	ENSMUST00000149875	Fut9
chr1	169741000	169741100	6.02077	6.99133	6.50605	0.861177	0.251658	chr1	169721476	169767642	ENSMUST00000027991	Rgs4
chr19	46376200	46376300	18	21	19	0.8	0.251673	chr19	46321120	46395252	ENSMUST00000128041	Mfsd13a
chr19	38787900	38788000	7	6	6	1.2	0.251682	chr19	38461120	38803430	ENSMUST00000182481	Plce1
chr1	89171600	89171700	7.37907	5.40781	6.39344	1.36452	0.25169	chr1	89050414	89175068	ENSMUST00000066279	Sh3bp4
chr12	3795700	3795800	6	4	5	1.3	0.251713	chr12	3552380	3801796	ENSMUST00000173199	Dtnb
chr17	27411400	27411500	7	6	6	1.2	0.251714	chr17	27402386	27523304	ENSMUST00000118489	Grm4
chr5	72564700	72564800	6	5	6	1.2	0.251727	chr5	72493300	72579684	ENSMUST00000087216	Nfxl1
chr7	28265900	28266000	7	9	8	0.8	0.251743	chr7	28247880	28289272	ENSMUST00000059596	Eid2
chr5	142463600	142463700	8	9	8	0.9	0.251756	chr5	142381499	142482011	ENSMUST00000072837	Foxk1
chr1	166244200	166244300	17.1262	15.2267	16.1765	1.12475	0.251773	chr1	166181200	166258747	ENSMUST00000194057	Mael
chr13	96643000	96643100	10	12	11	0.8	0.251774	chr13	96609054	96655868	ENSMUST00000223471	Cert1
chr7	138885900	138886000	5	4	5	1.2	0.251781	chr7	138826078	138891702	ENSMUST00000128157	Ppp2r2d
chr8	70684400	70684500	37	35	36	1.1	0.251782	chr8	70653247	70698752	ENSMUST00000034311	Lsm4
chr6	88121900	88122000	7	5	6	1.2	0.251785	chr6	88081570	88123387	ENSMUST00000204164	Rpn1
chr5	35270300	35270400	8	6	7	1.3	0.251789	chr5	35258318	35301763	ENSMUST00000049545	Adra2c
chr8	88177400	88177500	6	5	6	1.2	0.251799	chr8	88117854	88192027	ENSMUST00000034079	Heatr3
chr13	42663500	42663600	26	30	28	0.9	0.251818	chr13	42660798	42978901	ENSMUST00000132050	Phactr1
chr4	108789800	108789900	8	9	9	0.9	0.251821	chr4	108617465	108800503	ENSMUST00000106658	Zfyve9
chr4	35168000	35168100	63	56	60	1.1	0.251831	chr4	35132055	35174005	ENSMUST00000058595	Ifnk
chr15	57906600	57906700	48	52	50	0.9	0.251854	chr15	57849501	57912448	ENSMUST00000022993	Derl1
chr10	108284600	108284700	10	11	11	0.8	0.251867	chr10	108142192	108297351	ENSMUST00000219263	Ppp1r12a
chr9	53822500	53822600	5	5	5	1.2	0.251876	chr9	53751537	53838154	ENSMUST00000048670	Slc35f2
chr5	100909300	100909400	6	5	6	1.2	0.251891	chr5	100826129	100919099	ENSMUST00000112887	Gpat3
chr14	36975600	36975700	5	7	6	0.7	0.251896	chr14	36854935	36988687	ENSMUST00000067700	Ccser2
chr13	99910400	99910500	9	7	8	1.2	0.251898	chr13	99878488	99920641	ENSMUST00000022150	Cartpt
chr11	4764500	4764600	6	7	6	0.8	0.251917	chr11	4747952	4805107	ENSMUST00000141342	Nf2
chr9	99379200	99379300	13	15	14	0.9	0.251921	chr9	99365419	99457381	ENSMUST00000035045	Mras
chr3	146723100	146723200	7	8	7	0.86	0.251938	chr3	146709864	146790261	ENSMUST00000106137	Prkacb
chr1	135776000	135776100	9.89387	7.13089	8.51238	1.38747	0.251941	chr1	135746118	135789136	ENSMUST00000038945	Phlda3
chr5	24685400	24685500	25	23	24	1.1	0.251958	chr5	24665531	24730376	ENSMUST00000197407	Nub1
chr6	21946400	21946500	5	6	6	0.8	0.252058	chr6	21929570	21996038	ENSMUST00000031680	Ing3
chr1	21213600	21213700	26.0143	22.6464	24.3303	1.14872	0.252064	chr1	21198574	21250167	ENSMUST00000027065	Tmem14a
chr17	80235200	80235300	6	7	6	0.8	0.252075	chr17	80218308	80310476	ENSMUST00000038166	Dhx57
chr3	69049000	69049100	6	7	6	0.79	0.252086	chr3	68984737	69054623	ENSMUST00000042901	Smc4
chr6	129636900	129637000	5	7	6	0.8	0.252096	chr6	129636345	129680596	ENSMUST00000118401	Klrc2
chr1	34574400	34574500	8.60797	7.14539	7.87668	1.20469	0.252104	chr1	155216532	155270272	ENSMUST00000054912	Dynlrb1
chr9	61435300	61435400	19	22	20	0.9	0.252116	chr9	61352365	61438497	ENSMUST00000178113	Tle3
chr2	160730800	160730900	7.25509	8.31525	7.78517	0.872504	0.252117	chr2	71961246	72054405	ENSMUST00000149421	Rapgef4
chr4	123226100	123226200	7	6	7	1.2	0.252139	chr4	123213555	123269875	ENSMUST00000040821	Heyl
chr5	88657600	88657700	7	6	6	1.2	0.252148	chr5	88626690	88668318	ENSMUST00000199956	Rufy3
chr13	54050300	54050400	5	5	5	1.1	0.252172	chr13	54031182	54075705	ENSMUST00000221470	Drd1
chr14	70600100	70600200	7	5	6	1.3	0.25218	chr14	70557636	70602571	ENSMUST00000089049	Nudt18
chr10	111308900	111309000	36	40	38	0.9	0.252194	chr10	111278678	111321725	ENSMUST00000219990	Bbs10
chr3	29068000	29068100	20	24	22	0.85	0.2522	chr3	29062022	29173601	ENSMUST00000124809	Egfem1
chr11	42196200	42196300	28	24	26	1.1	0.252204	chr11	42110938	42202163	ENSMUST00000205546	Gabra1
chr1	15899800	15899900	10.1846	9.1261	9.65537	1.11599	0.252206	chr1	15833861	15912722	ENSMUST00000040695	Sbspon
chr8	31089300	31089400	8	7	7	1.2	0.252217	chr8	31069470	31117047	ENSMUST00000036631	Dusp26
chr9	20521600	20521700	15	13	14	1.1	0.252217	chr9	20475067	20541417	ENSMUST00000174462	Zfp266
chr5	89403900	89404000	12	15	14	0.8	0.252251	chr5	89397521	89477898	ENSMUST00000049209	Gc
chr6	49813900	49814000	5	6	5	0.8	0.25226	chr6	49802709	49849507	ENSMUST00000031843	Npy
chr15	75567500	75567600	6	8	7	0.8	0.252262	chr15	75531267	75586648	ENSMUST00000163116	Ly6h
chr15	58823900	58824000	8	7	8	1.1	0.252264	chr15	58762268	58843530	ENSMUST00000072113	Tmem65
chr6	100559300	100559400	4	5	5	0.8	0.252267	chr6	100548255	100691157	ENSMUST00000113312	Shq1
chr11	46185700	46185800	5	5	5	0.9	0.252312	chr11	46150086	46190143	ENSMUST00000183384	Mir7239
chr13	54366900	54367000	10	9	10	1.1	0.252324	chr13	54351348	54403917	ENSMUST00000026985	Cplx2
chr19	11352100	11352200	5	6	6	0.8	0.252348	chr19	11301038	11354695	ENSMUST00000025574	Ms4a7
chr12	55509700	55509800	4	5	5	0.9	0.252358	chr12	55469409	55512647	ENSMUST00000021413	Nfkbia
chr15	73061400	73061500	10	8	9	1.3	0.252395	chr15	72569619	73075810	ENSMUST00000023276	Trappc9
chr6	49021100	49021200	7	6	7	1.2	0.252417	chr6	49016545	49058377	ENSMUST00000205103	Gpnmb
chr19	21379300	21379400	22	24	23	0.9	0.252428	chr19	21371306	21492672	ENSMUST00000087600	Gda
chr11	76031100	76031200	6	5	5	1.2	0.252436	chr11	75999193	76047782	ENSMUST00000021207	Rflnb
chr2	136027300	136027400	20.7263	17.9541	19.3402	1.15441	0.252449	chr2	72563250	72605991	ENSMUST00000145868	Smarcal1
chr1	38929000	38929100	9.78017	8.04815	8.91416	1.21521	0.252498	chr1	38919148	38970276	ENSMUST00000088029	Nms
chr12	80162000	80162100	9	8	9	1.2	0.252501	chr12	80148102	80192144	ENSMUST00000219634	Actn1
chr3	41092700	41092800	7	9	8	0.82	0.252514	chr3	41046325	41103046	ENSMUST00000058578	Pgrmc2
chr2	129709300	129709400	5.1912	4.57311	4.88216	1.13516	0.252515	chr2	129666564	129719833	ENSMUST00000028883	Pdyn
chr5	125800200	125800300	6	5	6	1.2	0.252519	chr5	125512386	125812583	ENSMUST00000031446	Tmem132b
chr10	84909400	84909500	26	23	25	1.1	0.252535	chr10	84814745	84926534	ENSMUST00000166696	Rfx4
chr19	27313100	27313200	39	43	41	0.9	0.252578	chr19	27302587	27357179	ENSMUST00000056708	Kcnv2
chr16	21187600	21187700	10	8	9	1.2	0.252588	chr16	21184754	21243304	ENSMUST00000006112	Ephb3
chr12	104415900	104416000	38	43	41	0.9	0.252612	chr12	104386728	104434329	ENSMUST00000021506	Serpina3n
chr3	64142300	64142400	6	5	5	1.15	0.252619	chr3	64095277	64161928	ENSMUST00000177151	Vmn2r2
chr17	35484300	35484400	5	6	6	0.9	0.252622	chr17	35450088	35494563	ENSMUST00000068291	H2-Q10
chr10	60173100	60173200	11	14	13	0.8	0.252635	chr10	60165604	60214239	ENSMUST00000167915	Chst3
chr2	80597200	80597300	7.30728	6.33982	6.82355	1.1526	0.252647	chr2	80480511	80601264	ENSMUST00000028386	Nckap1
chr9	21161900	21162000	8	7	8	1.1	0.252653	chr9	21113221	21169982	ENSMUST00000019615	Cdc37
chr14	84541900	84542000	5	6	6	0.9	0.252676	chr14	84423562	84559002	ENSMUST00000071370	Pcdh17
chr5	130244200	130244300	5	5	5	1.2	0.252709	chr5	130197080	130249548	ENSMUST00000202612	Tmem248
chr13	92867800	92867900	8	9	9	0.9	0.252721	chr13	92824759	92868412	ENSMUST00000223719	Mtx3
chr10	117285100	117285200	10	8	9	1.2	0.252726	chr10	117257330	117302321	ENSMUST00000092163	Lyz2
chrX	73852300	73852400	5	6	6	0.9	0.252739	chrX	73833777	73889905	ENSMUST00000114430	L1cam
chr2	117188500	117188600	6.96651	5.68437	6.32544	1.22556	0.25281	chr2	117101373	117202279	ENSMUST00000028829	Spred1
chr10	62101900	62102000	7	6	7	1.2	0.252824	chr10	62087654	62131050	ENSMUST00000125704	Fam241b
chr10	70032100	70032200	23	26	24	0.9	0.25283	chr10	69378995	70043957	ENSMUST00000218680	Ank3
chr18	34377900	34378000	4	5	5	0.9	0.252844	chr18	34324884	34393369	ENSMUST00000006027	Reep5
chr2	156570200	156570300	7.06281	5.7712	6.41701	1.2238	0.252846	chr2	156527583	156588156	ENSMUST00000109570	Aar2
chr18	38471500	38471600	7	7	7	0.9	0.252854	chr18	38427712	38484978	ENSMUST00000236171	Ndfip1
chr9	89793000	89793100	16	18	17	0.9	0.252865	chr9	89782259	89822328	ENSMUST00000083662	Mir184
chr4	58419300	58419400	8	9	9	0.9	0.252875	chr4	58415254	58519403	ENSMUST00000107570	Lpar1
chr13	118363100	118363200	5	6	5	0.8	0.252878	chr13	118358380	118407252	ENSMUST00000022245	Mrps30
chr9	44888900	44889000	19	17	18	1.1	0.252899	chr9	44827431	44900866	ENSMUST00000215489	Kmt2a
chr6	114493100	114493200	10	7	8	1.3	0.252918	chr6	114438518	114502468	ENSMUST00000160780	Hrh1
chr9	16503200	16503300	5	6	6	0.8	0.252921	chr9	15890188	16521285	ENSMUST00000217308	Fat3
chr1	75318100	75318200	14.7656	12.9863	13.8759	1.13701	0.252926	chr1	75287895	75337637	ENSMUST00000066668	Dnpep
chr3	10309700	10309800	5	4	5	1.22	0.252943	chr3	10224208	10321183	ENSMUST00000029043	Fabp12
chr19	41390600	41390700	5	6	5	0.9	0.252947	chr19	41252376	41405096	ENSMUST00000059672	Pik3ap1
chr14	95877400	95877500	11	9	10	1.1	0.252959	chr14	95861253	95902780	ENSMUST00000228913	Spertl
chr17	72855900	72856000	6	5	5	1.2	0.252973	chr17	72816452	72871195	ENSMUST00000045174	Ypel5
chr10	102490500	102490600	6	5	6	1.2	0.253078	chr10	102461755	102510486	ENSMUST00000020040	Nts
chr19	56720800	56720900	6	5	5	1.2	0.253088	chr19	56702198	56745150	ENSMUST00000038949	Adrb1
chr3	149007900	149008000	7	5	6	1.2	0.253092	chr3	148933959	149009482	ENSMUST00000198563	Adgrl2
chr9	63002700	63002800	9	11	10	0.9	0.253098	chr9	62900456	63007924	ENSMUST00000216209	Pias1
chr6	140605200	140605300	5	4	4	1.1	0.253135	chr6	140515174	140617110	ENSMUST00000205255	Plekha5
chr7	78165600	78165700	11	12	12	0.9	0.253144	chr7	183388608	183430198	ENSMUST00000195798	Taf1a
chr12	32227700	32227800	8	9	8	0.9	0.253165	chr12	32153472	32228611	ENSMUST00000156904	Pik3cg
chrX	167233400	167233500	7	6	6	1.2	0.253172	chrX	167222695	167284286	ENSMUST00000112170	Tlr8
chr19	28967800	28967900	21	25	23	0.8	0.253219	chr19	28881267	28987730	ENSMUST00000175647	Spata6l
chr17	7304800	7304900	5	5	5	0.9	0.25322	chr17	7240635	7306036	ENSMUST00000231530	Rps6ka2
chr8	57669100	57669200	8	9	9	0.9	0.253224	chr8	57503827	57673031	ENSMUST00000034021	Galnt7
chr8	70216300	70216400	8	7	8	1.2	0.253234	chr8	70164339	70232256	ENSMUST00000063788	Slc25a42
chr1	143821100	143821200	6.29421	5.05427	5.67424	1.24533	0.253239	chr1	143757271	143827305	ENSMUST00000189936	Uchl5
chr4	140258100	140258200	10	11	11	0.9	0.253245	chr4	140006845	140266784	ENSMUST00000039331	Igsf21
chr1	131881400	131881500	9.85516	8.43981	9.14749	1.1677	0.253252	chr1	131847223	131892739	ENSMUST00000112386	Rab29
chr10	75336000	75336100	5	6	6	0.8	0.25326	chr10	75296876	75354784	ENSMUST00000105420	Adora2a
chr17	81738700	81738800	8	10	9	0.8	0.253274	chr17	81365602	81758377	ENSMUST00000235015	Slc8a1
chr11	84045300	84045400	6	5	5	1.2	0.253306	chr11	84028040	84088357	ENSMUST00000100705	Dusp14
chr10	59374400	59374500	5	7	6	0.8	0.253306	chr10	59303295	59393304	ENSMUST00000009789	P4ha1
chr4	14803100	14803200	19	22	20	0.9	0.253308	chr4	14789497	14846587	ENSMUST00000117268	Otud6b
chr11	69334400	69334500	9	8	9	1.2	0.253319	chr11	69290042	69335137	ENSMUST00000148490	Cntrob
chr1	39482000	39482100	30.4107	32.7675	31.5891	0.928074	0.253345	chr1	39351491	39498755	ENSMUST00000054462	Tbc1d8
chr17	46765100	46765200	9	10	10	0.9	0.253358	chr17	46715704	46772214	ENSMUST00000059844	Cnpy3
chr13	4150900	4151000	6	7	7	0.9	0.253382	chr13	4112614	4170628	ENSMUST00000110704	Akr1c18
chr14	64573900	64574000	54	49	52	1.1	0.253415	chr14	64567330	64608112	ENSMUST00000185812	Mir124a-1hg
chr9	99671700	99671800	7	5	6	1.3	0.253423	chr9	99614860	99689163	ENSMUST00000112884	Dzip1l
chr11	77870100	77870200	6	5	6	1.2	0.253429	chr11	77860614	77914096	ENSMUST00000017597	Pipox
chr5	139829700	139829800	8	9	8	0.8	0.253433	chr5	139782484	139833243	ENSMUST00000110832	Tmem184a
chr19	28017800	28017900	6	5	5	1.2	0.253449	chr19	27741726	28031048	ENSMUST00000046898	Rfx3
chr11	43612300	43612400	24	21	23	1.1	0.253475	chr11	43576048	43621540	ENSMUST00000020672	Fabp6
chr17	27853100	27853200	17	14	15	1.2	0.253488	chr17	27818149	27871968	ENSMUST00000232873	Snrpc
chr14	111674500	111674600	7	8	7	0.8	0.253491	chr14	111655096	111703141	ENSMUST00000042767	Slitrk5
chr12	55574000	55574100	8	7	8	1.2	0.2535	chr12	55545238	55586896	ENSMUST00000080123	Aldoart2
chr1	72810300	72810400	25.8099	28.1459	26.9779	0.917004	0.25353	chr1	72804502	72872474	ENSMUST00000047328	Igfbp2
chr13	9093400	9093500	28	31	30	0.9	0.253553	chr13	9073911	9143931	ENSMUST00000190041	Larp4b
chr5	73343800	73343900	6	5	5	1.2	0.253555	chr5	73302198	73358948	ENSMUST00000200830	Ociad2
chr6	91153100	91153200	10	11	11	0.9	0.253564	chr6	91136664	91194692	ENSMUST00000041736	Hdac11
chr1	38929700	38929800	16.207	19.0012	17.6041	0.852947	0.253574	chr1	38919148	38970276	ENSMUST00000088029	Nms
chr3	145640400	145640500	5	6	5	0.84	0.253592	chr3	145626975	145669981	ENSMUST00000029846	Ccn1
chr3	8793600	8793700	27	25	26	1.1	0.253592	chr3	8782145	8943918	ENSMUST00000042148	Mrps28
chr13	104014500	104014600	16	13	14	1.2	0.253608	chr13	104003407	104056567	ENSMUST00000224058	Nln
chr2	92616800	92616900	4.61472	5.6832	5.14896	0.811993	0.253613	chr2	92579706	92635250	ENSMUST00000065797	Chst1
chr12	36831300	36831400	5	4	4	1.2	0.253617	chr12	36796204	36836278	ENSMUST00000175257	Mir5099
chr19	44000800	44000900	74	79	76	0.9	0.253623	chr19	43936306	44006556	ENSMUST00000026210	Cpn1
chr8	25137700	25137800	11	10	10	1.2	0.253639	chr8	25134551	25221449	ENSMUST00000084512	Tacc1
chr6	112452400	112452500	4	6	5	0.7	0.25364	chr6	112439504	112492872	ENSMUST00000075477	Cav3
chr10	79645900	79646000	6	5	6	1.4	0.253649	chr10	79598651	79657918	ENSMUST00000020564	Shc2
chr3	38501400	38501500	24	21	22	1.13	0.253656	chr3	38429258	38504844	ENSMUST00000120875	Ankrd50
chr17	16951100	16951200	75	72	73	1.1	0.253682	chr17	16931538	16994157	ENSMUST00000190415	BC002059
chr4	130285300	130285400	5	6	6	0.8	0.253683	chr4	130233494	130295218	ENSMUST00000122374	Serinc2
chr18	20815800	20815900	9	8	8	1.1	0.253728	chr18	20797222	20916093	ENSMUST00000225661	Trappc8
chr5	151020100	151020200	6	5	6	1.2	0.253747	chr5	151017509	151210269	ENSMUST00000110483	Stard13
chr1	86702900	86703000	6.80086	4.93539	5.86813	1.37798	0.253763	chr1	153528421	153569711	ENSMUST00000187747	Npl
chr12	105189000	105189100	5	7	6	0.8	0.253764	chr12	105156343	105201145	ENSMUST00000000717	Tcl1b5
chr16	90299100	90299200	15	17	16	0.9	0.253771	chr16	90208950	90304308	ENSMUST00000163419	Scaf4
chr10	99032600	99032700	6	4	5	1.2	0.253777	chr10	98994892	99037109	ENSMUST00000218312	Atp2b1
chr14	118001300	118001400	13	11	12	1.2	0.2538	chr14	117992789	118072185	ENSMUST00000022725	Dct
chr3	14917300	14917400	82	75	78	1.1	0.253808	chr3	14866427	14920770	ENSMUST00000029078	Car2
chr4	59455000	59455100	7	6	6	1.2	0.25381	chr4	59294682	59458633	ENSMUST00000040166	Susd1
chr9	58326600	58326700	68	73	71	0.9	0.253817	chr9	58267737	58333186	ENSMUST00000061799	Loxl1
chr4	63362300	63362400	5	6	6	0.8	0.253821	chr4	63324559	63368163	ENSMUST00000030044	Orm1
chr13	21803100	21803200	6	7	6	0.9	0.253825	chr13	21762959	21803370	ENSMUST00000189457	H3c11
chr19	10460100	10460200	51	55	53	0.9	0.253836	chr19	10369089	10468444	ENSMUST00000073899	Syt7
chr2	25557500	25557600	7.01196	5.95533	6.48364	1.17743	0.253838	chr2	25497981	25566940	ENSMUST00000028311	Traf2
chr5	35887400	35887500	8	7	7	1.2	0.253845	chr5	35794425	35903419	ENSMUST00000114203	Ablim2
chr17	8987100	8987200	5	6	6	0.8	0.253865	chr17	8925568	9002391	ENSMUST00000115708	Pde10a
chr14	65050700	65050800	13	14	14	0.9	0.25387	chr14	65032059	65118106	ENSMUST00000022550	Extl3
chr13	21408900	21409000	5	6	6	0.9	0.253878	chr13	21367002	21422713	ENSMUST00000070785	Zkscan3
chr1	88744800	88744900	5.40174	4.74804	5.07489	1.13768	0.253881	chr1	88734889	88775736	ENSMUST00000181016	Platr5
chr19	6038200	6038300	7	6	6	1.1	0.2539	chr19	6031333	6071392	ENSMUST00000184338	Mir6988
chr9	45019000	45019100	11	9	10	1.3	0.253922	chr9	44978739	45029613	ENSMUST00000102832	Cd3e
chr4	86977500	86977600	6	7	6	0.9	0.253933	chr4	86976135	87031673	ENSMUST00000140780	Slc24a2
chr9	58866400	58866500	5	5	5	0.8	0.253936	chr9	58803411	58883175	ENSMUST00000034889	Hcn4
chr18	82586800	82586900	5	6	5	0.8	0.253938	chr18	82575475	82637750	ENSMUST00000183324	Zfp236
chr2	21843200	21843300	9.5887	11.3624	10.4756	0.843898	0.253942	chr2	21347541	21850547	ENSMUST00000055946	Gpr158
chr9	70966800	70966900	13	11	12	1.2	0.253965	chr9	70778171	70972226	ENSMUST00000216798	Lipc
chr2	152098500	152098600	5.06685	6.13347	5.60016	0.826097	0.253978	chr2	152061528	152115802	ENSMUST00000064061	Scrt2
chr17	28625100	28625200	19	21	20	0.9	0.254047	chr17	28579612	28642032	ENSMUST00000233353	Srpk1
chr16	35687200	35687300	9	12	10	0.8	0.254075	chr16	35674061	35789356	ENSMUST00000023554	Slc49a4
chr12	12942700	12942800	7	6	7	1.2	0.254083	chr12	12916092	12961914	ENSMUST00000043396	Mycn
chr17	53478800	53478900	40	37	38	1.1	0.254091	chr17	53378888	53483321	ENSMUST00000024725	Efhb
chr10	112163300	112163400	26	22	24	1.2	0.254098	chr10	112121753	112180327	ENSMUST00000220085	Glipr1l3
chr6	88648200	88648300	4	5	5	0.8	0.254099	chr6	88598616	88657950	ENSMUST00000184664	Kbtbd12
chr14	123023700	123023800	5	5	5	0.9	0.254105	chr14	123023281	123285002	ENSMUST00000228377	AA536875
chr9	106393000	106393100	11	10	11	1.1	0.254154	chr9	106348631	106395724	ENSMUST00000172306	Dusp7
chr7	97411800	97411900	5	6	6	0.8	0.254179	chr7	97392937	97437730	ENSMUST00000043077	Thrsp
chr1	62947700	62947800	12.2124	13.1263	12.6694	0.930378	0.254197	chr1	179648259	179697515	ENSMUST00000131039	Sccpdh
chr15	68071700	68071800	28	25	27	1.1	0.254203	chr15	68063763	68278856	ENSMUST00000162054	Zfat
chr2	181135600	181135700	4.3853	5.09869	4.74199	0.860084	0.25423	chr2	181055578	181155214	ENSMUST00000149964	Kcnq2
chrX	164998600	164998700	8	7	8	1.2	0.254246	chrX	164916168	165000375	ENSMUST00000112248	Mospd2
chrX	41697500	41697600	13	12	13	1.1	0.254248	chrX	41381303	41698601	ENSMUST00000076349	Gria3
chr11	80481700	80481800	5	5	5	1.1	0.254256	chr11	80408622	80491909	ENSMUST00000173938	Psmd11
chr16	21204300	21204400	21	18	19	1.1	0.254258	chr16	21184754	21243304	ENSMUST00000006112	Ephb3
chr3	109692700	109692800	8	9	9	0.88	0.254285	chr3	109627523	109702903	ENSMUST00000148866	Vav3
chr5	148500700	148500800	14	15	15	0.9	0.254311	chr5	148484634	148572662	ENSMUST00000079324	Ubl3
chr7	4235700	4235800	7	5	6	1.2	0.25434	chr7	4217753	4263463	ENSMUST00000117550	Lilra5
chr6	31067600	31067700	5	4	5	1.2	0.254354	chr6	31066195	31108471	ENSMUST00000229076	Lncpint
chr5	137152300	137152400	16	12	14	1.4	0.254378	chr5	137114921	137169322	ENSMUST00000041226	Muc3
chr11	46667300	46667400	10	8	9	1.2	0.254385	chr11	46667025	46727061	ENSMUST00000125008	Timd2
chr6	57684200	57684300	16	18	17	0.9	0.254392	chr6	57682539	57759439	ENSMUST00000072954	Lancl2
chr9	53840700	53840800	11	9	10	1.2	0.254399	chr9	53830163	53874560	ENSMUST00000048485	Sln
chr3	107348900	107349000	5	6	5	0.79	0.254437	chr3	107305420	107353673	ENSMUST00000061772	Rbm15
chr13	97201000	97201100	6	7	7	0.8	0.25445	chr13	97156330	97218357	ENSMUST00000022169	Hexb
chr6	128602200	128602300	4	5	5	0.8	0.254479	chr6	128589226	128642934	ENSMUST00000032512	Klrb1a
chr16	96579000	96579100	5	6	5	0.8	0.25448	chr16	96570839	97190752	ENSMUST00000056102	Dscam
chr6	47776100	47776200	7	9	8	0.8	0.254481	chr6	47761623	47801725	ENSMUST00000083011	Rny3
chr14	39473200	39473300	14	12	13	1.1	0.25449	chr14	38989186	39492666	ENSMUST00000176122	Nrg3
chr5	87504500	87504600	6	5	5	1.2	0.254515	chr5	87439489	87510871	ENSMUST00000147854	Ugt2a1
chr1	91135800	91135900	4.51602	5.23142	4.87372	0.863251	0.254533	chr1	25559810	25600263	ENSMUST00000187017	Ajm1
chr2	83676700	83676800	28.9297	31.2542	30.092	0.925624	0.25454	chr2	83624434	83684622	ENSMUST00000081591	Zc3h15
chr4	136455200	136455300	5	5	5	1.2	0.254577	chr4	136449760	136569315	ENSMUST00000170102	Luzp1
chr4	93314200	93314300	21	25	23	0.8	0.25458	chr4	93314137	93355511	ENSMUST00000066774	Tusc1
chr6	107572400	107572500	5	4	4	1.1	0.254605	chr6	107509767	107590214	ENSMUST00000049285	Lrrn1
chr5	139495400	139495500	10	8	9	1.2	0.254607	chr5	139451210	139504549	ENSMUST00000079996	Zfand2a
chr8	94803800	94803900	27	30	28	0.9	0.254618	chr8	94790452	94832036	ENSMUST00000034232	Ccl17
chr6	90430200	90430300	49	54	51	0.9	0.254621	chr6	90383478	90448787	ENSMUST00000153843	Cfap100
chr10	24712600	24712700	7	6	7	1.2	0.254622	chr10	24617913	24732158	ENSMUST00000105520	Enpp1
chr14	65664100	65664200	5	6	5	0.9	0.254668	chr14	65578545	65668531	ENSMUST00000150897	Nuggc
chr10	67918100	67918200	5	4	5	1.2	0.254688	chr10	67866102	67932662	ENSMUST00000064656	Zfp365
chr10	105851100	105851200	9	8	8	1.1	0.254731	chr10	105806572	105861371	ENSMUST00000176040	Mettl25
chr11	61267500	61267600	16	14	15	1.1	0.254746	chr11	61224852	61271010	ENSMUST00000208086	Aldh3a2
chr18	32053600	32053700	4	5	5	0.9	0.25477	chr18	32047801	32090492	ENSMUST00000212104	Iws1
chr6	39453700	39453800	8	7	8	1.2	0.254793	chr6	39442377	39577867	ENSMUST00000036877	Dennd2a
chr19	42129300	42129400	18	17	17	1.1	0.254812	chr19	42094677	42138546	ENSMUST00000238085	Pi4k2a
chr9	32305800	32305900	6	7	7	0.8	0.254856	chr9	32294706	32364350	ENSMUST00000034533	Kcnj5
chr10	111309100	111309200	8	9	9	0.9	0.254873	chr10	111278678	111321725	ENSMUST00000219990	Bbs10
chr8	45415100	45415200	26	22	24	1.2	0.254881	chr8	45375664	45430619	ENSMUST00000034056	Tlr3
chr10	57822500	57822600	11	9	10	1.2	0.254884	chr10	57774334	57822506	ENSMUST00000151623	Smpdl3a
chr11	70114900	70115000	11	10	11	1.2	0.254916	chr11	70072643	70126187	ENSMUST00000102572	Asgr2
chr13	107461700	107461800	5	6	5	0.8	0.254922	chr13	107449821	107494432	ENSMUST00000225957	AI197445
chr7	84099100	84099200	5	5	5	0.9	0.254968	chr7	83912856	84106502	ENSMUST00000064174	Cemip
chr11	76859300	76859400	8	10	9	0.8	0.254984	chr11	76758423	76867018	ENSMUST00000021201	Cpd
chr9	32108800	32108900	6	7	6	0.9	0.254996	chr9	32096135	32288446	ENSMUST00000174641	Arhgap32
chr18	79123100	79123200	11	12	11	0.9	0.255008	chr18	78730379	79129391	ENSMUST00000025430	Setbp1
chr13	110284000	110284100	10	13	12	0.8	0.255009	chr13	110257304	110300150	ENSMUST00000226040	Rab3c
chr3	107537600	107537700	5	6	5	0.8	0.255023	chr3	107533686	107575073	ENSMUST00000052853	Ubl4b
chr11	104230200	104230300	6	5	5	1.2	0.25503	chr11	104211478	104315317	ENSMUST00000138384	Mapt
chr2	157011300	157011400	5.55645	4.4922	5.02432	1.23691	0.255043	chr2	156907344	157012043	ENSMUST00000069600	Ndrg3
chr3	107536700	107536800	7	6	7	1.19	0.255048	chr3	107480670	107537327	ENSMUST00000166736	Slc6a17
chr4	106619900	106620000	4	6	5	0.8	0.255051	chr4	106570908	106627395	ENSMUST00000126324	Lexm
chr9	37198500	37198600	6	5	5	1.2	0.255059	chr9	37188222	37244700	ENSMUST00000034632	Tmem218
chr4	58961400	58961500	6	5	6	1.2	0.25506	chr4	58923627	58978355	ENSMUST00000107554	Zkscan16
chr2	74821000	74821100	7.49029	6.29963	6.89496	1.189	0.255097	chr2	74805802	74898431	ENSMUST00000028511	Mtx2
chr18	35880600	35880700	9	8	9	1.1	0.255106	chr18	35809787	35881688	ENSMUST00000060722	Cxxc5
chrX	71353600	71353700	6	5	5	1.2	0.255124	chrX	71344759	71408756	ENSMUST00000146213	Mtmr1
chr1	179814900	179815000	22.0231	24.9328	23.478	0.883301	0.255134	chr1	179724893	179823680	ENSMUST00000027768	Ahctf1
chr10	67524300	67524400	17	15	16	1.2	0.255136	chr10	67515474	67560246	ENSMUST00000145754	Egr2
chr2	181143800	181143900	5.79377	6.86497	6.32937	0.843962	0.255139	chr2	181055578	181155214	ENSMUST00000149964	Kcnq2
chr13	29179900	29180000	10	11	11	0.9	0.255188	chr13	29171745	29875647	ENSMUST00000140278	Cdkal1
chr2	148890400	148890500	7.13536	6.05094	6.59315	1.17922	0.2552	chr2	148851721	148895576	ENSMUST00000028938	Cst3
chr10	111313700	111313800	11	10	11	1.1	0.255205	chr10	111278678	111321725	ENSMUST00000219990	Bbs10
chr13	74117300	74117400	14	12	13	1.2	0.255214	chr13	74101456	74150891	ENSMUST00000221410	Slc9a3
chr16	97738300	97738400	12	14	13	0.9	0.255231	chr16	97721932	97783787	ENSMUST00000019386	Ripk4
chr2	180442300	180442400	10.1858	11.8707	11.0282	0.858061	0.255255	chr2	180436244	180494867	ENSMUST00000038259	Slco4a1
chr1	24785100	24785200	6.94593	5.70507	6.3255	1.2175	0.255272	chr1	24658629	24785448	ENSMUST00000191471	Lmbrd1
chr2	121356800	121356900	6.6184	5.24656	5.93248	1.26147	0.255288	chr2	121290560	121371017	ENSMUST00000052029	Ppip5k1
chr6	136861400	136861500	7	6	6	1.2	0.255311	chr6	136852434	136895823	ENSMUST00000032342	Mgp
chr10	130289400	130289500	6	7	6	0.8	0.255347	chr10	130248151	130300240	ENSMUST00000061571	Neurod4
chr13	49742300	49742400	5	6	6	0.8	0.255349	chr13	49697855	49743168	ENSMUST00000165270	Iars
chr5	72878500	72878600	8	9	8	0.8	0.255418	chr5	72735715	72888444	ENSMUST00000071944	Tec
chr4	44935700	44935800	8	9	8	0.9	0.255442	chr4	44887201	44951362	ENSMUST00000107823	Zcchc7
chr1	87475900	87476000	8.99078	10.5087	9.74973	0.855558	0.255498	chr1	87450270	87495482	ENSMUST00000027476	Snorc
chrY	90825300	90825400	6	5	5	1.3	0.255517	chrY	90764737	90836447	ENSMUST00000179483	Erdr1
chr4	42946700	42946800	29	32	31	0.9	0.255545	chr4	42896659	42957900	ENSMUST00000151824	Phf24
chr18	36321300	36321400	6	5	6	1.2	0.255595	chr18	36278678	36321517	ENSMUST00000210490	Igip
chr9	58815700	58815800	9	6	7	1.4	0.255624	chr9	58803411	58883175	ENSMUST00000034889	Hcn4
chr15	83469000	83469100	6	7	6	0.9	0.255634	chr15	83370501	83484552	ENSMUST00000229337	Pacsin2
chr5	149612700	149612800	6	7	7	0.9	0.255639	chr5	149594286	149656171	ENSMUST00000201452	Hsph1
chr13	46662900	46663000	6	5	6	1.2	0.255642	chr13	46662844	46704014	ENSMUST00000182914	Nup153
chr14	70600500	70600600	9	8	8	1.1	0.25565	chr14	70557636	70602571	ENSMUST00000089049	Nudt18
chr12	108294700	108294800	7	8	7	0.9	0.255671	chr12	108286269	108350869	ENSMUST00000021685	Hhipl1
chr5	36992800	36992900	13	11	12	1.2	0.255679	chr5	36946103	37009205	ENSMUST00000043964	Wfs1
chr9	53910400	53910500	9	7	8	1.2	0.25568	chr9	53891456	53995126	ENSMUST00000215313	Elmod1
chr7	24506400	24506500	6	5	6	1.2	0.255707	chr7	24462022	24524539	ENSMUST00000068023	Cadm4
chr3	88649600	88649700	8	7	7	1.18	0.255708	chr3	88609441	88652976	ENSMUST00000176316	Arhgef2
chr5	112276200	112276300	45	42	43	1.1	0.255789	chr5	112235814	112289585	ENSMUST00000031286	Crybb1
chr10	19836200	19836300	5	6	5	0.8	0.255816	chr10	19827915	19871459	ENSMUST00000059805	Slc35d3
chr17	35215100	35215200	18	21	19	0.9	0.255841	chr17	35174438	35216302	ENSMUST00000025262	Ltb
chr1	167583500	167583600	8.80097	10.4321	9.61652	0.843646	0.255858	chr1	167578383	167659623	ENSMUST00000015987	Rxrg
chr2	91081300	91081400	7.44075	6.06442	6.75259	1.22695	0.255867	chr2	91034054	91086369	ENSMUST00000002171	Psmc3
chr13	51425800	51425900	6	5	5	1.2	0.255894	chr13	51388638	51442797	ENSMUST00000087978	S1pr3
chr1	185203700	185203800	4.73612	6.05517	5.39564	0.782162	0.255926	chr1	185184116	185304185	ENSMUST00000194740	Rab3gap2
chr17	31674400	31674500	26	23	24	1.1	0.255954	chr17	31627080	31678769	ENSMUST00000166526	U2af1
chr5	115224200	115224300	6	7	6	0.8	0.256012	chr5	115215835	115260991	ENSMUST00000081497	Pop5
chr6	52640700	52640800	5	4	5	1.2	0.256016	chr6	52614231	52660315	ENSMUST00000205086	Hibadh
chr9	56830700	56830800	6	5	6	1.2	0.256019	chr9	56828658	56871963	ENSMUST00000055036	Odf3l1
chr3	97200000	97200100	11	10	10	1.13	0.25602	chr3	97183661	97247364	ENSMUST00000046521	Bcl9
chr12	82014100	82014200	11	9	10	1.2	0.256023	chr12	81975237	82016405	ENSMUST00000222468	Pcnx
chr4	48100400	48100500	6	5	6	1.2	0.256034	chr4	48025152	48106445	ENSMUST00000030025	Nr4a3
chr19	11947100	11947200	7	8	7	0.9	0.256053	chr19	11945940	12014112	ENSMUST00000025590	Osbp
chr1	164787700	164787800	11.1193	12.7571	11.9382	0.871618	0.256058	chr1	164776643	164844266	ENSMUST00000027861	Dpt
chr10	76702400	76702500	6	7	6	0.8	0.256069	chr10	76688791	76746168	ENSMUST00000001147	Col6a1
chr7	12880200	12880300	36	29	33	1.2	0.256094	chr7	12861176	12911841	ENSMUST00000081891	Zfp128
chr1	191416800	191416900	28.4255	24.5561	26.4908	1.15757	0.256147	chr1	193071103	193134675	ENSMUST00000194412	Utp25
chrX	37815600	37815700	10	8	9	1.2	0.256152	chrX	37784841	37828876	ENSMUST00000184866	Rhox5
chr17	87387200	87387300	8	7	8	1.1	0.256162	chr17	87358852	87401769	ENSMUST00000148126	Ttc7
chr2	60288100	60288200	13.0352	15.078	14.0566	0.864517	0.256186	chr2	60231992	60304418	ENSMUST00000028356	Cd302
chr12	86535600	86535700	5	4	5	1.2	0.256201	chr12	86341116	86541628	ENSMUST00000116402	Esrrb
chr2	180763000	180763100	93.5826	101.074	97.3285	0.925879	0.256205	chr2	180754380	180796900	ENSMUST00000108878	Bhlhe23
chr15	71742100	71742200	13	15	14	0.8	0.256229	chr15	71411608	71747838	ENSMUST00000022953	Fam135b
chr6	23963900	23964000	20	22	21	0.9	0.256229	chr6	23949160	23990060	ENSMUST00000062463	Tas2r118
chr4	150622100	150622200	10	12	11	0.9	0.256245	chr4	150608571	150672174	ENSMUST00000037827	Slc45a1
chr9	119837700	119837800	6	5	5	1.2	0.256294	chr9	119733758	119843860	ENSMUST00000215718	Scn11a
chr16	84864800	84864900	6	5	6	1.2	0.256306	chr16	84814924	84881315	ENSMUST00000114184	Gabpa
chr15	36991600	36991700	5	4	5	1.2	0.256306	chr15	36977026	37027402	ENSMUST00000078976	Zfp706
chr13	95450900	95451000	21	23	22	0.9	0.256326	chr13	95411370	95464924	ENSMUST00000221025	Crhbp
chr14	122039400	122039500	5	6	6	0.9	0.256331	chr14	121858619	122041034	ENSMUST00000039803	Ubac2
chr6	115928000	115928100	10	9	10	1.1	0.256352	chr6	115879109	115946694	ENSMUST00000124283	Ift122
chr11	79701900	79702000	6	7	6	0.8	0.256355	chr11	79691968	79732034	ENSMUST00000083461	Mir193a
chr11	89842100	89842200	5	6	5	0.8	0.25636	chr11	89371237	89861266	ENSMUST00000238273	Ankfn1
chr1	7088500	7088600	31.8779	29.0925	30.4852	1.09574	0.256361	chr1	7068919	7193628	ENSMUST00000061280	Pcmtd1
chr7	109882800	109882900	22	24	23	0.9	0.256397	chr7	109873779	109916699	ENSMUST00000130354	Dennd5a
chr6	31079000	31079100	7	6	6	1.2	0.256434	chr6	31066195	31108471	ENSMUST00000229076	Lncpint
chr3	107539400	107539500	8	10	9	0.82	0.256437	chr3	107533686	107575073	ENSMUST00000052853	Ubl4b
chr13	80902200	80902300	8	6	7	1.2	0.256445	chr13	80863383	80909643	ENSMUST00000159090	Arrdc3
chr9	96469900	96470000	7	6	6	1.2	0.256449	chr9	96450936	96498675	ENSMUST00000057500	Rnf7
chr2	66040700	66040800	7.94288	6.91317	7.42803	1.14895	0.25645	chr2	65825766	66051546	ENSMUST00000122912	Csrnp3
chr11	61579900	61580000	7	6	6	1.2	0.256463	chr11	61497248	61599669	ENSMUST00000108711	Epn2
chr3	109043500	109043600	9	7	8	1.22	0.25649	chr3	108950996	109047273	ENSMUST00000046924	Fam102b
chr12	69290600	69290700	4	5	5	0.8	0.256519	chr12	69221831	69304632	ENSMUST00000063445	Klhdc1
chr15	39959400	39959500	14	12	13	1.2	0.256532	chr15	39850588	39963788	ENSMUST00000022916	Lrp12
chr2	131484300	131484400	49.7467	56.5427	53.1447	0.879808	0.256544	chr2	36287732	36339203	ENSMUST00000126413	Arid5a
chr9	7210800	7210900	6	7	6	0.8	0.256548	chr9	7164519	7228205	ENSMUST00000215683	Dcun1d5
chrX	12587300	12587400	5	5	5	0.9	0.25655	chrX	12567800	12616581	ENSMUST00000137277	Atp6ap2
chr12	70241900	70242000	7	6	6	1.2	0.256561	chr12	70170810	70247683	ENSMUST00000071250	Pygl
chr8	13504000	13504100	6	7	7	0.9	0.256575	chr8	13445373	13514490	ENSMUST00000033828	Gas6
chr7	134519500	134519600	6	5	6	1.2	0.256595	chr7	134478190	134521160	ENSMUST00000205334	D7Ertd443e
chr8	104396100	104396200	6	5	5	1.2	0.256614	chr8	104328190	104415807	ENSMUST00000179802	Cmtm4
chr13	93023700	93023800	5	6	5	0.8	0.256628	chr13	93020712	93164724	ENSMUST00000062122	Cmya5
chr1	131583700	131583800	6.72034	8.17758	7.44896	0.8218	0.256631	chr1	131579238	131632000	ENSMUST00000027690	Avpr1b
chr14	124684000	124684100	5	4	5	1.2	0.256644	chr14	123957906	124697127	ENSMUST00000095529	Fgf14
chr5	88716200	88716300	5	6	5	0.8	0.256688	chr5	88700854	88769294	ENSMUST00000155298	Mob1b
chr3	69049100	69049200	22	19	20	1.18	0.256694	chr3	68984737	69054623	ENSMUST00000042901	Smc4
chr8	113634700	113634800	9	8	8	1.1	0.256722	chr8	113615586	113663806	ENSMUST00000179926	Mon1b
chr15	33702900	33703000	7	8	7	0.8	0.256749	chr15	33663874	33707884	ENSMUST00000042021	Tspyl5
chrX	155098200	155098300	13	10	12	1.2	0.256773	chrX	155068685	155109793	ENSMUST00000078193	Magea1
chr2	33133100	33133200	8.99626	7.83258	8.41442	1.14857	0.256774	chr2	78848237	78933739	ENSMUST00000130914	Ube2e3
chr9	52171300	52171400	6	7	6	0.8	0.256783	chr9	52091343	52188572	ENSMUST00000213645	Zc3h12c
chrY	90784300	90784400	6	5	5	1.2	0.256788	chrY	90764737	90836447	ENSMUST00000179483	Erdr1
chr1	17600400	17600500	9.7218	8.50839	9.1151	1.14261	0.256797	chr1	17581900	17650939	ENSMUST00000088476	Pi15
chr4	132955600	132955700	6	5	5	1.2	0.256798	chr4	132954094	133004360	ENSMUST00000124451	Fgr
chr11	94985400	94985500	15	13	14	1.2	0.256803	chr11	94942790	94996327	ENSMUST00000103162	Sgca
chr3	117306600	117306700	4	6	5	0.75	0.256805	chr3	117299138	117380876	ENSMUST00000061071	Plppr4
chr18	62500900	62501000	10	9	10	1.2	0.256806	chr18	62321049	62516552	ENSMUST00000238081	Htr4
chr15	81830400	81830500	5	6	6	0.8	0.256831	chr15	81791045	81841256	ENSMUST00000168200	Tef
chr6	53068900	53069000	5	6	5	0.8	0.256835	chr6	52748796	53088631	ENSMUST00000074541	Jazf1
chr3	82027500	82027600	7	9	8	0.85	0.256849	chr3	81976921	82041233	ENSMUST00000029641	Asic5
chr5	121124600	121124700	9	8	8	1.2	0.256853	chr5	121110532	121211397	ENSMUST00000100770	Ptpn11
chr16	89496000	89496100	17	15	16	1.2	0.256882	chr16	89467378	89507952	ENSMUST00000072280	Krtap8-1
chr11	6381000	6381100	10	8	9	1.2	0.256896	chr11	6376728	6417848	ENSMUST00000124588	Zmiz2
chr5	21804800	21804900	6	5	5	1.3	0.256899	chr5	21765282	21823787	ENSMUST00000030769	Psmc2
chr3	64929400	64929500	5	5	5	1.12	0.256899	chr3	64929195	65396880	ENSMUST00000238901	Kcnab1
chr4	34064800	34064900	6	8	7	0.8	0.256909	chr4	34004873	34070039	ENSMUST00000084734	Spaca1
chr13	54115900	54116000	5	5	5	1.1	0.256926	chr13	54051868	54128342	ENSMUST00000021930	Sfxn1
chr13	20623100	20623200	5	7	6	0.8	0.256928	chr13	20070618	20628353	ENSMUST00000072519	Elmo1
chr16	94474800	94474900	8	7	8	1.2	0.256992	chr16	94423265	94482347	ENSMUST00000232368	Ttc3
chr1	37727300	37727400	12.7648	10.7055	11.7351	1.19235	0.256994	chr1	170327930	170369740	ENSMUST00000156657	Bcas1
chr17	73095800	73095900	10	8	9	1.2	0.257024	chr17	73087984	73181991	ENSMUST00000130574	Lclat1
chr14	8173500	8173600	5	6	6	0.8	0.257032	chr14	8145995	8193025	ENSMUST00000022268	Pdhb
chr12	76181600	76181700	8	9	8	0.9	0.257044	chr12	76178685	76266743	ENSMUST00000021453	Tex21
chr6	36833600	36833700	7	8	8	0.9	0.257073	chr6	36826021	37319974	ENSMUST00000101532	Dgki
chr1	83038600	83038700	7.56572	6.06326	6.81449	1.2478	0.257085	chr1	82992522	83058448	ENSMUST00000045560	Slc19a3
chr6	29767700	29767800	6	4	5	1.3	0.257089	chr6	29715693	29781365	ENSMUST00000001812	Smo
chr2	129700000	129700100	9.46906	10.9146	10.1918	0.867558	0.257123	chr2	129666564	129719833	ENSMUST00000028883	Pdyn
chr5	128962000	128962100	8	10	9	0.8	0.257131	chr5	128740400	128973055	ENSMUST00000196085	Rimbp2
chr8	67561300	67561400	8	7	8	1.1	0.257139	chr8	67503853	67568627	ENSMUST00000070514	Nat3
chr10	10527000	10527100	7	8	7	0.9	0.257143	chr10	10525001	10578265	ENSMUST00000019974	Rab32
chr1	74807300	74807400	6.18075	5.27003	5.72539	1.17281	0.257168	chr1	74771515	74824179	ENSMUST00000006718	Wnt10a
chr17	31021400	31021500	17	15	16	1.1	0.257201	chr17	30934639	31030710	ENSMUST00000114555	Umodl1
chr5	14940500	14940600	7	9	8	0.8	0.257234	chr5	14913220	14958429	ENSMUST00000159973	Speer4e
chr4	48676700	48676800	5	6	6	0.8	0.257239	chr4	48643513	48693502	ENSMUST00000030033	Cavin4
chr16	78922700	78922800	5	4	5	1.2	0.25726	chr16	78910947	78967155	ENSMUST00000114216	Chodl
chr12	13598800	13598900	21	18	20	1.2	0.257281	chr12	13249132	13603811	ENSMUST00000042953	Nbas
chr2	25489100	25489200	5.29837	6.40308	5.85073	0.827472	0.257319	chr2	25446708	25489749	ENSMUST00000114259	Ptgds
chr9	41954500	41954600	8	6	7	1.2	0.257319	chr9	41949738	41994587	ENSMUST00000134560	Sorl1
chr18	50272800	50272900	8	6	7	1.4	0.257329	chr18	50258368	50303014	ENSMUST00000238113	Fam170a
chr6	126701400	126701500	18	16	17	1.1	0.257331	chr6	126688328	126760662	ENSMUST00000040751	Kcna6
chr3	80811700	80811800	8	6	7	1.26	0.257341	chr3	80780035	80822693	ENSMUST00000194164	Gria2
chr1	9300200	9300300	6.32025	7.36459	6.84242	0.858194	0.257346	chr1	157168262	157212383	ENSMUST00000141296	Rbl1
chr5	5527000	5527100	17	16	17	1.1	0.257358	chr5	5517453	5579538	ENSMUST00000115441	Gtpbp10
chr2	158386200	158386300	6.81255	5.84153	6.32704	1.16623	0.257376	chr2	158355637	158406145	ENSMUST00000109488	Snhg11
chr11	52129300	52129400	14	12	13	1.1	0.257398	chr11	52078680	52147778	ENSMUST00000020608	Ppp2ca
chr9	103246800	103246900	11	9	10	1.2	0.257398	chr9	103184000	103250273	ENSMUST00000112645	Trf
chr9	122345400	122345500	13	12	13	1.2	0.257405	chr9	122331607	122401524	ENSMUST00000156520	Abhd5
chr1	105235500	105235600	6.64816	8.11027	7.37922	0.819721	0.257406	chr1	64773808	64856764	ENSMUST00000187188	Plekhm3
chr5	114842800	114842900	11	10	10	1.2	0.257407	chr5	114831947	114872064	ENSMUST00000184281	Mir6240
chr15	32180300	32180400	6	7	7	0.9	0.257418	chr15	32157288	32198294	ENSMUST00000057633	Tas2r119
chr19	5058800	5058900	11	12	11	0.9	0.25744	chr19	5018825	5061131	ENSMUST00000053705	B4gat1
chr15	74764600	74764700	7	9	8	0.8	0.257441	chr15	74722763	74766693	ENSMUST00000057932	Slurp2
chr6	140605400	140605500	5	6	5	0.8	0.257442	chr6	140515174	140617110	ENSMUST00000205255	Plekha5
chr4	138462700	138462800	6	5	5	1.2	0.257466	chr4	138434313	138480123	ENSMUST00000050918	Camk2n1
chr17	65624100	65624200	7	6	6	1.2	0.257482	chr17	65558326	65633555	ENSMUST00000024897	Vapa
chr11	5046400	5046500	42	46	44	0.9	0.257488	chr11	4989529	5062729	ENSMUST00000101613	Ap1b1
chr5	137976200	137976300	6	7	6	0.8	0.257491	chr5	137933460	137983098	ENSMUST00000077119	Gjc3
chr5	33009900	33010000	9	7	8	1.3	0.257506	chr5	32904205	33011654	ENSMUST00000124780	Depdc5
chr16	33680100	33680200	7	6	7	1.2	0.257509	chr16	33576561	33684135	ENSMUST00000122314	Slc12a8
chr11	94405600	94405700	12	13	12	0.9	0.257527	chr11	94388390	94494100	ENSMUST00000100561	Cacna1g
chr11	54792500	54792600	12	9	11	1.3	0.257553	chr11	54697455	54807675	ENSMUST00000064104	Cdc42se2
chr14	103705000	103705100	6	7	6	0.9	0.257565	chr14	103630227	103724907	ENSMUST00000069443	Slain1
chr5	140721000	140721100	9	7	8	1.2	0.257597	chr5	140641826	140722378	ENSMUST00000041783	Iqce
chr15	73190000	73190100	6	5	6	1.3	0.2576	chr15	73185882	73229491	ENSMUST00000226454	Ptk2
chr11	44510400	44510500	28	31	30	0.9	0.25761	chr11	44498982	44544358	ENSMUST00000127907	Rnf145
chr4	6682300	6682400	6	7	6	0.8	0.257613	chr4	6666352	7010799	ENSMUST00000039987	Tox
chr10	80939600	80939700	8	9	9	0.9	0.257626	chr10	80910072	80952204	ENSMUST00000015456	Gadd45b
chr1	163725400	163725500	18.8415	16.421	17.6312	1.1474	0.257632	chr1	58390188	58444066	ENSMUST00000156931	Clk1
chr15	78635500	78635600	16	14	15	1.1	0.257668	chr15	78577046	78642019	ENSMUST00000043069	Cyth4
chr13	54385800	54385900	11	13	12	0.9	0.257726	chr13	54351348	54403917	ENSMUST00000026985	Cplx2
chr11	98592400	98592500	5	6	5	0.8	0.257729	chr11	98578290	98619586	ENSMUST00000142268	Lrrc3c
chr15	78270800	78270900	7	9	8	0.8	0.257738	chr15	78262506	78325721	ENSMUST00000096356	Csf2rb2
chr18	4630600	4630700	9	10	9	0.9	0.257738	chr18	4614877	4669927	ENSMUST00000234494	Jcad
chr3	101034700	101034800	7	8	7	0.84	0.257742	chr3	100973528	101049556	ENSMUST00000147399	Cd101
chr4	10860400	10860500	21	23	22	0.9	0.257768	chr4	10825499	10865630	ENSMUST00000175139	Mir3471-1
chr4	15880500	15880600	5	6	6	0.8	0.257783	chr4	15861263	15928064	ENSMUST00000029876	Calb1
chr5	15679000	15679100	5	7	6	0.7	0.257789	chr5	15660709	15734596	ENSMUST00000162113	Speer4cos
chr1	169598400	169598500	6.43945	5.31885	5.87915	1.21069	0.257799	chr1	192716410	192790992	ENSMUST00000192946	Hhat
chr5	88703800	88703900	6	5	6	1.2	0.257818	chr5	88700854	88769294	ENSMUST00000155298	Mob1b
chr6	134994300	134994400	32	29	31	1.1	0.257826	chr6	134961717	135006836	ENSMUST00000167323	Apold1
chr8	117094100	117094200	12	10	11	1.2	0.257867	chr8	117075853	117153720	ENSMUST00000034308	Bco1
chrX	70374500	70374600	25	23	24	1.1	0.25787	chrX	70323068	70385084	ENSMUST00000101509	Ids
chr18	51439700	51439800	6	7	6	0.8	0.257878	chr18	51097737	51440044	ENSMUST00000235541	Prr16
chr2	154695800	154695900	6.16773	7.47635	6.82204	0.824965	0.257913	chr2	90841239	90885471	ENSMUST00000135026	Mtch2
chr8	78454800	78454900	6	6	6	1.2	0.257983	chr8	78413009	78456645	ENSMUST00000034115	Pou4f2
chr6	73278700	73278800	5	7	6	0.8	0.258004	chr6	73228381	73296911	ENSMUST00000064740	Suclg1
chr1	25053800	25053900	5.85372	6.86603	6.35987	0.852562	0.25805	chr1	25047475	25248826	ENSMUST00000126626	Adgrb3
chr1	127812900	127813000	7.43912	8.66028	8.0497	0.858993	0.258064	chr1	30920301	30969309	ENSMUST00000232841	Ptp4a1
chr5	137963300	137963400	5	5	5	0.9	0.258079	chr5	137933460	137983098	ENSMUST00000077119	Gjc3
chr19	10454800	10454900	14	13	13	1.1	0.258086	chr19	10369089	10468444	ENSMUST00000073899	Syt7
chr9	67573500	67573600	8	9	8	0.8	0.258088	chr9	67197086	67579703	ENSMUST00000040025	Tln2
chr4	42681900	42682000	6	8	7	0.8	0.258091	chr4	42636000	42685763	ENSMUST00000238770	Il11ra2
chr11	102938100	102938200	6	5	5	1.2	0.258121	chr11	102896485	102945088	ENSMUST00000132502	Kif18b
chr14	55126900	55127000	5	6	6	0.8	0.258135	chr14	55086825	55136935	ENSMUST00000022819	Jph4
chr13	107461900	107462000	11	9	10	1.2	0.258151	chr13	107449821	107494432	ENSMUST00000225957	AI197445
chr2	122533600	122533700	4.64127	5.85266	5.24696	0.793019	0.25816	chr2	122464940	122548040	ENSMUST00000110521	Slc28a2b
chrX	72977300	72977400	11	13	12	0.9	0.25817	chrX	72898556	72978514	ENSMUST00000033715	Nsdhl
chr1	73906100	73906200	5.76842	7.00523	6.38682	0.823445	0.258181	chr1	73890230	74144447	ENSMUST00000169786	Tns1
chrX	134620800	134620900	7	9	8	0.8	0.258195	chrX	134568148	134621125	ENSMUST00000033621	Gla
chr7	67502800	67502900	11	13	12	0.9	0.258217	chr7	67493409	67665231	ENSMUST00000053950	Lrrc28
chr17	48922900	48923000	6	5	5	1.3	0.25822	chr17	48912378	49117588	ENSMUST00000046254	Lrfn2
chr15	34563200	34563300	7	6	7	1.2	0.258222	chr15	34555505	34602771	ENSMUST00000228679	Nipal2
chr11	117963100	117963200	5	7	6	0.8	0.258255	chr11	117946078	117989186	ENSMUST00000054002	Socs3
chr18	15159700	15159800	5	4	5	1.1	0.258262	chr18	14948684	15171446	ENSMUST00000025992	Kctd1
chr9	70512200	70512300	9	7	8	1.2	0.258277	chr9	70405428	70523354	ENSMUST00000215848	Rnf111
chr3	154565600	154565700	6	5	5	1.23	0.258289	chr3	154556430	154617095	ENSMUST00000052774	Tyw3
chr3	154565600	154565700	6	5	5	1.23	0.258289	chr3	154556430	154617095	ENSMUST00000052774	Tyw3
chr2	144770400	144770500	7.11549	5.66751	6.3915	1.25549	0.25831	chr2	76944289	77002547	ENSMUST00000123804	Ttn
chr15	59082600	59082700	6	5	5	1.3	0.258319	chr15	59032747	59102005	ENSMUST00000228655	Mtss1
chr13	21803200	21803300	27	24	26	1.1	0.258326	chr13	21762959	21803370	ENSMUST00000189457	H3c11
chr1	99769200	99769300	5.86178	4.76741	5.3146	1.22955	0.258332	chr1	99752764	100504849	ENSMUST00000086738	Cntnap5b
chr12	105848300	105848400	5	5	5	0.9	0.258333	chr12	105792299	105857110	ENSMUST00000166471	Papola
chr15	39732100	39732200	8	6	7	1.2	0.258381	chr15	39725929	39766338	ENSMUST00000226831	Dcstamp
chr14	47538500	47538600	6	7	6	0.8	0.258415	chr14	47452560	47551954	ENSMUST00000043112	Fbxo34
chr15	75930100	75930200	7	5	6	1.3	0.258425	chr15	75896476	75941560	ENSMUST00000053918	Pycrl
chr15	51958200	51958300	7	6	6	1.2	0.25843	chr15	51942239	52011747	ENSMUST00000022927	Rad21
chr2	104121000	104121100	5.87762	4.94433	5.41097	1.18876	0.258447	chr2	104075800	104135349	ENSMUST00000168176	Cd59a
chr4	41790800	41790900	8	6	7	1.2	0.258449	chr4	112205855	112375194	ENSMUST00000050149	Mical2; Micalcl
chr3	151551300	151551400	5	7	6	0.77	0.258455	chr3	151417886	151565086	ENSMUST00000046977	Adgrl4
chr1	135930300	135930400	8.68639	7.2836	7.985	1.1926	0.258478	chr1	135851394	135939207	ENSMUST00000027667	Pkp1
chr5	45478000	45478100	9	8	8	1.2	0.258479	chr5	45433750	45484149	ENSMUST00000053250	Clrn2
chr10	20345900	20346000	6	5	6	1.2	0.258508	chr10	20327769	20381304	ENSMUST00000169712	Mtfr2
chr5	73353800	73353900	6	7	6	0.8	0.258512	chr5	73302198	73358948	ENSMUST00000200830	Ociad2
chr3	152998900	152999000	6	8	7	0.77	0.258534	chr3	152694119	153000408	ENSMUST00000161596	Pigk
chr3	96226900	96227000	6	5	6	1.2	0.258542	chr3	96218107	96259127	ENSMUST00000167403	H3c15
chr9	55140300	55140400	6	7	6	0.8	0.25859	chr9	55128853	55227529	ENSMUST00000059555	Ube2q2
chr1	158238700	158238800	18.184	16.022	17.103	1.13494	0.258631	chr1	191378659	191423272	ENSMUST00000194832	Ppp2r5a
chr7	30142700	30142800	5	6	5	0.8	0.258632	chr7	30101941	30154950	ENSMUST00000098596	Zfp382
chrX	53799200	53799300	11	10	10	1.1	0.258646	chrX	53757117	53817706	ENSMUST00000067782	Xlr
chr10	90977200	90977300	8	6	7	1.2	0.258672	chr10	90969312	91011590	ENSMUST00000160725	Apaf1
chr7	64416200	64416300	10	9	10	1.1	0.258777	chr7	64372606	64418782	ENSMUST00000206138	Mcee
chr12	4048000	4048100	5	4	5	1.2	0.258778	chr12	3942553	4058915	ENSMUST00000111178	Efr3b
chr12	24699900	24700000	5	4	5	1.2	0.258824	chr12	24645832	24700908	ENSMUST00000156453	Cys1
chr4	129972200	129972300	5	6	6	0.9	0.258836	chr4	129909248	129977115	ENSMUST00000084263	Spocd1
chr12	17435500	17435600	8	9	8	0.8	0.258837	chr12	17328457	17450095	ENSMUST00000046011	Nol10
chr8	125679400	125679500	6	7	6	0.8	0.258944	chr8	125649817	125693359	ENSMUST00000053078	Map10
chr2	80594900	80595000	4.87552	5.79897	5.33724	0.840756	0.258959	chr2	80480511	80601264	ENSMUST00000028386	Nckap1
chrX	20924800	20924900	6	5	6	1.2	0.258969	chrX	20840510	20941004	ENSMUST00000115345	Syn1
chr8	41385400	41385500	11	9	10	1.2	0.258992	chr8	41320196	41394773	ENSMUST00000034000	Asah1
chr10	40489200	40489300	9	11	10	0.8	0.259001	chr10	40319563	40500868	ENSMUST00000216736	Cdk19
chr5	114661200	114661300	7	6	6	1.3	0.259004	chr5	114602151	114678421	ENSMUST00000071968	Trpv4
chr16	44239000	44239100	7	8	8	0.8	0.259027	chr16	44220179	44289532	ENSMUST00000127567	Sidt1
chrX	48675500	48675600	7	8	8	0.8	0.259058	chrX	48647978	48694478	ENSMUST00000053970	Gpr119
chr19	46075500	46075600	6	5	6	1.2	0.259063	chr19	46024885	46082197	ENSMUST00000134015	Pprc1
chr10	117066300	117066400	6	7	6	0.8	0.259078	chr10	117049426	117168510	ENSMUST00000020381	Frs2
chr7	98186200	98186300	20	22	21	0.9	0.259124	chr7	98101558	98198274	ENSMUST00000040971	Capn5
chr18	60783100	60783200	17	14	15	1.2	0.259137	chr18	60727097	60797021	ENSMUST00000236652	Rps14
chr12	4481900	4482000	7	6	7	1.2	0.259145	chr12	4227361	4497182	ENSMUST00000085814	Ncoa1
chr2	107073100	107073200	5.06788	6.87307	5.97047	0.737353	0.259181	chr2	107036139	107079656	ENSMUST00000028533	Fshb
chr2	25320400	25320500	5.766	6.48941	6.12771	0.888524	0.259184	chr2	90841239	90885471	ENSMUST00000135026	Mtch2
chr4	123164500	123164600	12	11	11	1.1	0.2592	chr4	123163515	123204151	ENSMUST00000136619	Hpcal4
chr8	83896300	83896400	6	5	5	1.2	0.259231	chr8	83880104	83961954	ENSMUST00000141158	Adgrl1
chr4	41697800	41697900	5	6	6	0.8	0.259242	chr4	41692032	41733534	ENSMUST00000038434	Rpp25l
chr2	32395400	32395500	9.11868	7.83552	8.4771	1.16376	0.259248	chr2	32375895	32425772	ENSMUST00000028162	Ptges2
chr1	151825200	151825300	6.89209	6.02601	6.45905	1.14372	0.259262	chr1	151735370	151838935	ENSMUST00000188145	Edem3
chrY	90822800	90822900	5	5	5	1.2	0.259263	chrY	90764737	90836447	ENSMUST00000179483	Erdr1
chr4	86964700	86964800	6	5	5	1.2	0.259274	chr4	86963123	87250477	ENSMUST00000107157	Slc24a2
chr7	80577700	80577800	5	6	5	0.8	0.259276	chr7	80566626	80708877	ENSMUST00000122255	Crtc3
chr5	106833200	106833300	6	8	7	0.8	0.259291	chr5	106820191	106915327	ENSMUST00000148495	Hfm1
chr1	52280400	52280500	12.9339	10.5721	11.753	1.2234	0.259292	chr1	22340551	22394139	ENSMUST00000182677	Raet1b; Raet1c; Raet1d; Raet1a
chr12	86728200	86728300	5	6	5	0.8	0.25935	chr12	86680501	86746460	ENSMUST00000021682	Angel1
chrX	143087600	143087700	5	6	6	0.9	0.25936	chrX	143079593	143124297	ENSMUST00000165829	Rtl9
chr5	88764500	88764600	8	7	8	1.1	0.259373	chr5	88744995	88803281	ENSMUST00000031311	Dck
chr8	46274300	46274400	7	9	8	0.7	0.259395	chr8	46272038	46314671	ENSMUST00000058636	Helt
chr1	94054000	94054100	9.0386	7.63405	8.33632	1.18399	0.259398	chr1	94018304	94072553	ENSMUST00000027507	Pdcd1
chr13	24477900	24478000	9	8	8	1.1	0.259434	chr13	24395121	24491011	ENSMUST00000224657	Cmah
chr19	6980800	6980900	8	7	7	1.1	0.259453	chr19	6954967	6997324	ENSMUST00000070850	Ppp1r14b
chr13	118372300	118372400	11	13	12	0.9	0.259506	chr13	118358380	118407252	ENSMUST00000022245	Mrps30
chr2	107055400	107055500	9.37875	8.03528	8.70702	1.1672	0.259506	chr2	107036139	107079656	ENSMUST00000028533	Fshb
chr2	118379900	118380000	8.13371	9.16623	8.64997	0.887356	0.259521	chr2	118368617	118448213	ENSMUST00000110877	Eif2ak4
chr9	57773600	57773700	7	6	7	1.1	0.259529	chr9	57730623	57785103	ENSMUST00000216095	Clk3
chr5	113594300	113594400	14	12	13	1.2	0.259534	chr5	113550918	113609718	ENSMUST00000181294	Wscd2
chr13	93034900	93035000	39	35	37	1.1	0.259537	chr13	93020712	93164724	ENSMUST00000062122	Cmya5
chr4	137312200	137312300	4	5	5	0.9	0.259551	chr4	137257488	137319726	ENSMUST00000045747	Wnt4
chr3	144675900	144676000	13	16	15	0.83	0.259554	chr3	144663677	144740110	ENSMUST00000199531	Sh3glb1
chr2	69837800	69837900	8.18385	6.53297	7.35841	1.2527	0.259561	chr2	91235953	91281569	ENSMUST00000134699	Pacsin3
chr13	4468500	4468600	10	11	10	0.9	0.259578	chr13	4466848	4543345	ENSMUST00000080361	Akr1c20
chr1	182068000	182068100	20.4623	18.377	19.4197	1.11347	0.259592	chr1	189190024	189235217	ENSMUST00000193686	Kcnk2
chr4	48579400	48579500	20	22	21	0.9	0.259603	chr4	48519934	48581918	ENSMUST00000061135	Msantd3
chr17	8987800	8987900	5	6	6	0.8	0.259625	chr17	8925568	9002391	ENSMUST00000115708	Pde10a
chr6	29685200	29685300	6	8	7	0.8	0.259649	chr6	29674221	29738559	ENSMUST00000046750	Tspan33
chr17	53552000	53552100	8	7	7	1.2	0.25966	chr17	53487459	53559451	ENSMUST00000056198	Pp2d1
chr1	121547200	121547300	13.625	15.155	14.39	0.899045	0.259666	chr1	121533834	121587989	ENSMUST00000001724	Ddx18
chr3	133247500	133247600	6	5	6	1.28	0.259667	chr3	133092277	133254889	ENSMUST00000147041	Arhgef38
chr8	12609300	12609400	6	5	6	1.2	0.259668	chr8	12594276	12692099	ENSMUST00000164774	Tubgcp3
chr3	9615700	9615800	7	6	6	1.28	0.259689	chr3	9407019	9630085	ENSMUST00000041124	Zfp704
chr19	53657400	53657500	7	8	7	0.9	0.259696	chr19	53623357	53664808	ENSMUST00000171083	Smc3
chr2	170534400	170534500	14.5927	12.4652	13.529	1.17067	0.259701	chr2	170476427	170539067	ENSMUST00000075087	Pfdn4
chr11	88968600	88968700	6	7	6	0.8	0.259704	chr11	88904019	88975465	ENSMUST00000000287	Scpep1
chr9	119842700	119842800	7	6	6	1.2	0.259737	chr9	119733758	119843860	ENSMUST00000215718	Scn11a
chr8	71738500	71738600	8	6	7	1.2	0.259748	chr8	71696816	71745647	ENSMUST00000152742	Fcho1
chr8	70897800	70897900	7	8	8	0.9	0.259748	chr8	70862888	70912757	ENSMUST00000000809	Slc5a5
chr1	156476000	156476100	8.09497	7.05583	7.5754	1.14727	0.259787	chr1	156404524	156494331	ENSMUST00000189661	Soat1
chr6	32588500	32588600	12	11	12	1.1	0.259805	chr6	32124267	32608192	ENSMUST00000115096	Plxna4
chr13	99947800	99947900	5	6	6	0.9	0.259859	chr13	99928529	99981050	ENSMUST00000221034	Mccc2
chr2	117186000	117186100	15.1476	13.4138	14.2807	1.12925	0.259859	chr2	117101373	117202279	ENSMUST00000028829	Spred1
chr11	68898200	68898300	9	8	8	1.2	0.259872	chr11	68868552	68915777	ENSMUST00000065213	Rnf222
chr8	83703500	83703600	22	19	21	1.1	0.259891	chr8	83646535	83719179	ENSMUST00000005616	Pkn1
chr5	64951600	64951700	7	8	7	0.8	0.259904	chr5	64904678	64953561	ENSMUST00000197315	Tlr1
chr11	20042100	20042200	7	5	6	1.4	0.259907	chr11	19904374	20044026	ENSMUST00000093299	Spred2
chr3	101305200	101305300	6	7	7	0.92	0.259932	chr3	101255898	101307939	ENSMUST00000029456	Cd2
chr15	103538700	103538800	5	6	5	0.8	0.259954	chr15	103483276	103542148	ENSMUST00000226493	Pde1b
chr5	24774800	24774900	8	7	7	1.2	0.259955	chr5	24731002	24778008	ENSMUST00000047119	Crygn
chr14	79209800	79209900	10	8	9	1.2	0.259965	chr14	79192354	79243876	ENSMUST00000040802	Zfp957
chr6	124428000	124428100	6	5	6	1.2	0.25998	chr6	124410580	124453500	ENSMUST00000239139	Clstn3
chr4	34911600	34911700	7	8	7	0.8	0.259982	chr4	34873778	34927370	ENSMUST00000029975	Cga
chr1	193381700	193381800	42.5783	39.1501	40.8642	1.08757	0.259983	chr1	163923770	163964844	ENSMUST00000163033	Scyl3
chr4	47074500	47074600	9	10	10	0.9	0.259984	chr4	47071908	47143070	ENSMUST00000045041	Galnt12
chr11	67073100	67073200	29	32	30	0.9	0.259985	chr11	67032669	67085331	ENSMUST00000108690	Sco1
chr4	40970500	40970600	7	9	8	0.9	0.259995	chr4	40928406	40985303	ENSMUST00000030128	Chmp5
chr4	15291500	15291600	17	20	18	0.9	0.26	chr4	15245830	15306753	ENSMUST00000062684	Tmem64
chr16	32214100	32214200	5	5	5	1.1	0.260018	chr16	32210111	32267158	ENSMUST00000042732	Fbxo45
chr2	142403500	142403600	38.0825	42.3122	40.1973	0.900035	0.26007	chr2	140375308	142412966	ENSMUST00000110067	Macrod2
chr11	11778600	11778700	5	7	6	0.8	0.260076	chr11	11665924	11792112	ENSMUST00000065433	Ikzf1
chr16	11274300	11274400	6	7	6	0.9	0.260084	chr16	11232566	11274325	ENSMUST00000229660	Gspt1
chr3	138455700	138455800	7	6	7	1.22	0.260118	chr3	138423092	138475499	ENSMUST00000005964	Adh5
chr18	4909100	4909200	6	7	7	0.9	0.260132	chr18	4900539	5139291	ENSMUST00000126977	Svil
chr6	56880500	56880600	6	5	5	1.2	0.260132	chr6	56812058	56899358	ENSMUST00000031795	Fkbp9
chr3	41050700	41050800	8	9	8	0.81	0.26017	chr3	41046325	41103046	ENSMUST00000058578	Pgrmc2
chr1	193380700	193380800	4.84738	6.20338	5.52538	0.781411	0.260184	chr1	87689340	87732159	ENSMUST00000163548	Inpp5d
chr6	29610100	29610200	6	5	6	1.2	0.260199	chr6	29520826	29629607	ENSMUST00000115251	Tnpo3
chr15	89562000	89562100	7	6	6	1.2	0.260235	chr15	89527625	89580261	ENSMUST00000039074	Shank3
chr6	30457400	30457500	4	5	4	0.9	0.260242	chr6	30423769	30470841	ENSMUST00000150854	Klhdc10
chr11	100357500	100357600	6	6	6	0.9	0.260248	chr11	100327326	100376128	ENSMUST00000138603	Hap1
chr1	164778300	164778400	5.69964	4.86682	5.28323	1.17112	0.260261	chr1	164776643	164844266	ENSMUST00000027861	Dpt
chr1	108751200	108751300	7.1771	8.11009	7.64359	0.884959	0.260283	chr1	9863466	9909077	ENSMUST00000191338	Sgk3
chr2	101909000	101909100	11.6968	13.6431	12.6699	0.857341	0.260346	chr2	178937249	179009345	ENSMUST00000129393	Smyd3
chr8	47479200	47479300	7	5	6	1.3	0.260349	chr8	47470114	47553467	ENSMUST00000039061	Trappc11
chr12	91552400	91552500	12	10	11	1.1	0.260363	chr12	91518065	91559556	ENSMUST00000186437	Tshr
chr2	25848500	25848600	7.17915	8.99423	8.08669	0.798195	0.260375	chr2	25822994	25867248	ENSMUST00000076989	Sohlh1
chr11	102560800	102560900	7	6	6	1.2	0.260391	chr11	102516886	102576176	ENSMUST00000127018	Gpatch8
chr10	20148000	20148100	12	10	11	1.2	0.260396	chr10	20128470	20301522	ENSMUST00000020173	Map7
chr4	133081400	133081500	5	4	5	1.2	0.260417	chr4	133046248	133092063	ENSMUST00000148518	Ahdc1
chr12	86901000	86901100	5	4	5	1.2	0.260419	chr12	86860700	86904798	ENSMUST00000038422	Irf2bpl
chr8	70609200	70609300	8	6	7	1.2	0.260424	chr8	70519687	70612858	ENSMUST00000093454	Ell
chr10	13567700	13567800	23	27	25	0.8	0.260425	chr10	13503841	13573142	ENSMUST00000170376	Pex3
chr10	116407800	116407900	5	4	5	1.2	0.260437	chr10	116397860	116493878	ENSMUST00000068233	Kcnmb4
chr15	80662700	80662800	10	12	11	0.8	0.260482	chr15	80626072	80666136	ENSMUST00000183708	Mir6957
chr5	146816600	146816700	7	8	7	0.9	0.260521	chr5	146812889	146857032	ENSMUST00000035983	Rpl21
chr2	71964800	71964900	6.19275	5.16439	5.67857	1.19912	0.260531	chr2	72222293	72276655	ENSMUST00000146970	Rapgef4
chr7	143863700	143863800	6	5	5	1.2	0.260534	chr7	143803166	143868409	ENSMUST00000073878	Dhcr7
chr11	11901200	11901300	6	5	5	1.2	0.260547	chr11	11826657	11910369	ENSMUST00000155690	Ddc
chr2	121356900	121357000	13.9559	15.4585	14.7072	0.902797	0.260598	chr2	121290560	121371017	ENSMUST00000052029	Ppip5k1
chr17	83493400	83493500	8	7	8	1.1	0.260609	chr17	83330930	83500357	ENSMUST00000096766	Eml4
chr1	128735000	128735100	35.5926	39.4092	37.5009	0.903155	0.260613	chr1	22340551	22394139	ENSMUST00000182677	Raet1b; Raet1c; Raet1d; Raet1a
chr12	103531700	103531800	16	14	15	1.1	0.260633	chr12	103512282	103633831	ENSMUST00000021631	Ppp4r4
chr7	18235400	18235500	7	5	6	1.2	0.260641	chr7	18225346	18286092	ENSMUST00000066780	Mill1
chr5	129085700	129085800	6	7	6	0.8	0.260667	chr5	129076749	129224599	ENSMUST00000056617	Adgrd1
chr11	121451300	121451400	6	5	6	1.2	0.260669	chr11	121414912	121470491	ENSMUST00000026175	Fn3k
chr2	178104800	178104900	8.88448	7.59107	8.23777	1.17038	0.260671	chr2	178098974	178358492	ENSMUST00000108917	Phactr3
chr3	142700400	142700500	7	5	6	1.38	0.260691	chr3	142681050	142764527	ENSMUST00000106218	Kyat3
chr1	119891100	119891200	6.83818	7.80139	7.31978	0.876534	0.260697	chr1	144496647	144587667	ENSMUST00000184008	Rgs21
chr10	99028900	99029000	7	8	7	0.8	0.260698	chr10	98981441	99031470	ENSMUST00000219090	Atp2b1
chr6	43142200	43142300	6	5	5	1.3	0.260715	chr6	43126566	43177169	ENSMUST00000215911	Olfr237
chr3	108791200	108791300	5	6	5	0.78	0.260722	chr3	108789955	108860451	ENSMUST00000196679	Stxbp3
chr1	153627500	153627600	8.76795	7.98754	8.37775	1.0977	0.260731	chr1	75238490	75283907	ENSMUST00000186178	Ptprn
chr11	33148100	33148200	6	5	6	1.2	0.260761	chr11	33097429	33166795	ENSMUST00000109363	Fgf18
chr14	8001500	8001600	18	20	19	0.9	0.260766	chr14	7944532	8014573	ENSMUST00000026315	Dnase1l3
chr16	57101800	57101900	10	12	11	0.9	0.260777	chr16	57101702	57176705	ENSMUST00000166897	Tomm70a
chr2	14544800	14544900	14.7796	12.9821	13.8809	1.13846	0.260781	chr2	181936110	182039676	ENSMUST00000192497	Enah
chr12	3789800	3789900	5	5	5	1.2	0.260789	chr12	3552380	3801796	ENSMUST00000173199	Dtnb
chr9	51979100	51979200	7	6	7	1.2	0.260824	chr9	51923305	51983546	ENSMUST00000034552	Fdx1
chr3	18243900	18244000	10	9	10	1.15	0.260824	chr3	18051949	18263338	ENSMUST00000035625	Cyp7b1
chr17	65643000	65643100	7	6	7	1.2	0.26086	chr17	65617506	65662168	ENSMUST00000050236	Txndc2
chr12	86235400	86235500	5	6	6	0.8	0.260864	chr12	86221857	86311784	ENSMUST00000221368	Gpatch2l
chr13	29180100	29180200	10	8	9	1.2	0.26088	chr13	29171745	29875647	ENSMUST00000140278	Cdkal1
chr2	170336400	170336500	4.71679	5.55963	5.13821	0.8484	0.260888	chr2	181404227	181479379	ENSMUST00000155535	Zbtb46
chr1	154197000	154197100	4.91013	6.48758	5.69886	0.756852	0.260915	chr1	154181186	154225689	ENSMUST00000086195	Zfp648
chr12	80161700	80161800	7	9	8	0.8	0.260951	chr12	80148102	80192144	ENSMUST00000219634	Actn1
chr17	12110600	12110700	7	6	7	1.2	0.260952	chr17	12099328	12159655	ENSMUST00000172259	Agpat4
chr2	157475700	157475800	6.64979	5.49506	6.07242	1.21014	0.260973	chr2	157435670	157491838	ENSMUST00000109531	Src
chr3	108073500	108073600	31	33	32	0.94	0.26099	chr3	108054061	108105555	ENSMUST00000136712	Ampd2
chr4	149505500	149505600	8	10	9	0.9	0.261015	chr4	149465228	149508122	ENSMUST00000124413	Lzic
chr13	20087900	20088000	6	6	6	1.1	0.261053	chr13	20070595	20284007	ENSMUST00000181429	Elmo1
chr3	158562400	158562500	6	5	6	1.18	0.261059	chr3	158391138	158581345	ENSMUST00000197866	Lrrc7
chr1	66914200	66914300	34.9451	40.3472	37.6462	0.86611	0.26109	chr1	66904294	66955637	ENSMUST00000186202	Myl1
chr16	90220400	90220500	30	28	29	1.1	0.261095	chr16	90200753	90246329	ENSMUST00000023707	Sod1
chr3	88239600	88239700	9	7	8	1.21	0.261117	chr3	88222873	88274709	ENSMUST00000171887	Rhbg
chr15	89565300	89565400	7	9	8	0.8	0.261118	chr15	89527625	89580261	ENSMUST00000039074	Shank3
chr2	84826600	84826700	9.71561	8.46235	9.08898	1.1481	0.261133	chr2	84806996	84850213	ENSMUST00000028470	Timm10
chr8	64736100	64736200	5	6	6	0.8	0.261149	chr8	64698623	64741931	ENSMUST00000140861	Msmo1
chr4	107889500	107889600	6	7	6	0.9	0.261154	chr4	107873173	107917053	ENSMUST00000156888	Czib
chr6	87040800	87040900	4	5	5	0.7	0.261166	chr6	86989235	87048461	ENSMUST00000120240	Nfu1
chr6	114629200	114629300	8	6	7	1.2	0.261199	chr6	114623096	114880614	ENSMUST00000032457	Atg7
chr3	57837600	57837700	7	6	6	1.18	0.261209	chr3	57821894	57868079	ENSMUST00000066882	Pfn2
chr18	73572900	73573000	13	15	14	0.9	0.261215	chr18	73553043	73612575	ENSMUST00000091852	Mex3c
chr9	47858900	47859000	29	32	31	0.9	0.261231	chr9	47510172	47873385	ENSMUST00000114548	Cadm1
chr7	136887700	136887800	5	6	6	0.8	0.261232	chr7	102374097	102459813	ENSMUST00000021607	Lgmn
chr5	140704300	140704400	10	8	9	1.1	0.261254	chr5	140641826	140722378	ENSMUST00000041783	Iqce
chrX	143515900	143516000	7	8	7	0.9	0.26128	chrX	143498590	143817792	ENSMUST00000033640	Pak3
chr16	13109200	13109300	12	13	13	0.9	0.261309	chr16	13089683	13168734	ENSMUST00000023206	Ercc4
chr15	33682200	33682300	12	10	11	1.2	0.261312	chr15	33663874	33707884	ENSMUST00000042021	Tspyl5
chr5	103229400	103229500	17	19	18	0.9	0.261329	chr5	103185826	103231334	ENSMUST00000135134	Mapk10
chr18	42576600	42576700	11	12	12	0.9	0.261364	chr18	42491486	42595793	ENSMUST00000237602	Tcerg1
chr6	47767400	47767500	14	11	13	1.2	0.261388	chr6	47761623	47801725	ENSMUST00000083011	Rny3
chr3	32366400	32366500	5	6	6	0.81	0.261389	chr3	32314791	32385678	ENSMUST00000029199	Zmat3
chr9	123357500	123357600	18	21	20	0.9	0.26139	chr9	123346929	123388527	ENSMUST00000215674	Lars2
chr10	95929600	95929700	9	11	10	0.8	0.261403	chr10	95920649	95995501	ENSMUST00000219207	Eea1
chr1	144186800	144186900	6.22898	5.10341	5.6662	1.22055	0.261411	chr1	144118653	144197372	ENSMUST00000052375	Rgs13
chr8	31072800	31072900	8	10	9	0.8	0.261419	chr8	31069470	31117047	ENSMUST00000036631	Dusp26
chr14	99334200	99334300	9	11	10	0.8	0.26142	chr14	99278690	99335036	ENSMUST00000005279	Klf5
chr3	158078900	158079000	6	5	5	1.21	0.261421	chr3	158016661	158088487	ENSMUST00000072080	Lrrc40
chr11	97839500	97839600	5	6	5	0.8	0.261426	chr11	97779837	97853607	ENSMUST00000129558	Lasp1
chr10	70045900	70046000	8	8	8	0.9	0.261427	chr10	69513771	70047438	ENSMUST00000182884	Ank3
chr19	17383200	17383300	6	8	7	0.8	0.261429	chr19	17308668	17392844	ENSMUST00000236139	Gcnt1
chr14	78537800	78537900	18	20	19	0.9	0.261434	chr14	78472245	78556808	ENSMUST00000123853	Akap11
chr4	149886600	149886700	4	5	5	0.9	0.261436	chr4	149877966	149929816	ENSMUST00000105685	Spsb1
chr2	150672200	150672300	8.95218	7.44873	8.20045	1.20184	0.261445	chr2	65825844	65898818	ENSMUST00000139896	Csrnp3
chr11	117062700	117062800	7	8	8	0.9	0.261453	chr11	117056007	117098955	ENSMUST00000232695	Snhg20
chr5	14953300	14953400	12	8	10	1.5	0.261457	chr5	14913220	14958429	ENSMUST00000159973	Speer4e
chr13	107721800	107721900	5	4	5	1.2	0.261464	chr13	107704616	107910064	ENSMUST00000225822	Zswim6
chr17	46730100	46730200	8	10	9	0.9	0.261492	chr17	46691462	46745541	ENSMUST00000002840	Pex6
chr5	73566800	73566900	17	15	16	1.1	0.261503	chr5	73460999	73580794	ENSMUST00000087181	Dcun1d4
chr2	28239700	28239800	4.82328	6.0973	5.46029	0.791051	0.26151	chr2	28185658	28250736	ENSMUST00000028177	Olfm1
chr6	127770900	127771000	68	76	72	0.9	0.261548	chr6	127669010	127789472	ENSMUST00000032500	Prmt8
chr7	109727200	109727300	13	15	14	0.9	0.261555	chr7	109707464	109751726	ENSMUST00000035372	Ascl3
chr1	167336600	167336700	5.24539	6.33793	5.79166	0.827618	0.26156	chr1	167288377	167350785	ENSMUST00000195015	Tmco1
chr6	91155400	91155500	6	5	5	1.1	0.261586	chr6	91136664	91194692	ENSMUST00000041736	Hdac11
chr17	12641200	12641300	6	4	5	1.2	0.261592	chr17	12628868	12695696	ENSMUST00000233691	Slc22a1
chr19	32522800	32522900	6	5	5	1.2	0.261595	chr19	32465768	32535364	ENSMUST00000025827	Minpp1
chr19	10454700	10454800	5	6	6	0.8	0.261614	chr19	10369089	10468444	ENSMUST00000073899	Syt7
chr8	69129100	69129200	5	6	6	0.8	0.261617	chr8	69112668	69204225	ENSMUST00000185176	Lzts1
chr1	7428600	7428700	5.65733	6.50714	6.08223	0.869403	0.261628	chr1	182934787	182995692	ENSMUST00000193687	Tlr5
chr11	116710200	116710300	5	6	6	0.8	0.261633	chr11	116655302	116714868	ENSMUST00000079545	St6galnac2
chr11	51801700	51801800	6	7	7	0.8	0.261644	chr11	51793454	51877653	ENSMUST00000020655	Jade2
chr12	35178100	35178200	6	5	5	1.2	0.261675	chr12	35174810	35214897	ENSMUST00000102298	Mir680-3
chr3	121825300	121825400	37	32	34	1.14	0.261689	chr3	121766008	121834909	ENSMUST00000195965	Abcd3
chr4	9674700	9674800	7	6	7	1.2	0.261701	chr4	9590842	9689162	ENSMUST00000084912	Asph
chr9	119842900	119843000	8	7	7	1.3	0.261718	chr9	119733758	119843860	ENSMUST00000215718	Scn11a
chr1	43583900	43584000	12.6811	11.2382	11.9596	1.12839	0.26172	chr1	43425750	43590515	ENSMUST00000086421	Nck2
chr6	65670200	65670300	28	32	30	0.9	0.261754	chr6	65651589	65732326	ENSMUST00000054351	Ndnf
chr9	104535200	104535300	11	13	12	0.8	0.261769	chr9	104527285	104893070	ENSMUST00000098443	Cpne4
chr11	58709800	58709900	13	14	13	0.9	0.261774	chr11	58679161	58723472	ENSMUST00000215962	Olfr319
chrY	90816900	90817000	6	5	6	1.3	0.261797	chrY	90764737	90836447	ENSMUST00000179483	Erdr1
chr1	193149500	193149600	39.9698	44.6014	42.2856	0.896156	0.261804	chr1	193084401	193150272	ENSMUST00000085555	Utp25
chr10	23086500	23086600	6	5	6	1.3	0.261858	chr10	23082962	23369903	ENSMUST00000092665	Eya4
chr17	44047500	44047600	28	24	26	1.1	0.261877	chr17	43781350	44057086	ENSMUST00000228972	Rcan2
chr6	135136400	135136500	8	10	9	0.8	0.261882	chr6	135085990	135138246	ENSMUST00000032327	Gprc5d
chr18	24530800	24530900	5	5	5	1.2	0.261892	chr18	24464959	24550204	ENSMUST00000046206	Rprd1a
chr1	64523300	64523400	34.7132	38.5739	36.6435	0.899913	0.261895	chr1	64512644	64617695	ENSMUST00000185594	Creb1
chr11	58953200	58953300	6	7	7	0.9	0.261902	chr11	58912287	58958916	ENSMUST00000094151	Rnf187
chr13	74502300	74502400	5	5	5	1.2	0.261923	chr13	74460053	74513970	ENSMUST00000202645	Zfp825
chr11	22982400	22982500	25	23	24	1.1	0.26194	chr11	22952004	22996496	ENSMUST00000049506	Zrsr1
chr16	57111800	57111900	28	30	29	0.9	0.261989	chr16	57101702	57176705	ENSMUST00000166897	Tomm70a
chr2	79243400	79243500	21.053	18.3105	19.6817	1.14978	0.262004	chr2	59302615	59375205	ENSMUST00000151452	Pkp4
chr8	36207700	36207800	9	7	8	1.2	0.262009	chr8	36196063	36269516	ENSMUST00000065297	Lonrf1
chr6	17979000	17979100	6	7	7	0.8	0.262015	chr6	17968939	18050585	ENSMUST00000010941	Wnt2
chr6	91000500	91000600	5	6	5	0.8	0.262035	chr6	90993069	91075384	ENSMUST00000142951	Nup210
chr6	108865100	108865200	13	14	13	0.9	0.262071	chr6	108808640	108879356	ENSMUST00000204804	Edem1
chr7	135726900	135727000	7	9	8	0.7	0.26208	chr7	135669783	135736361	ENSMUST00000033310	Mki67
chr6	124739000	124739100	5	4	4	1.1	0.262091	chr6	124700706	124753154	ENSMUST00000112484	Ptpn6
chr7	106215400	106215500	13	15	14	0.9	0.262103	chr7	106136555	106235310	ENSMUST00000006667	Gvin1
chr15	74663900	74664000	4	5	5	0.9	0.262107	chr15	74649082	74692568	ENSMUST00000023268	Arc
chr3	141214900	141215000	6	5	5	1.18	0.262112	chr3	141190003	141232355	ENSMUST00000057860	Pdha2
chr15	34544900	34545000	6	7	7	0.8	0.262113	chr15	34475303	34550648	ENSMUST00000052290	Pop1
chr1	15802000	15802100	5.74176	6.88727	6.31451	0.833677	0.262177	chr1	111838701	111884768	ENSMUST00000186365	Dsel
chr3	102938300	102938400	55	52	54	1.07	0.262191	chr3	102903007	102956090	ENSMUST00000199930	Sycp1
chr2	131037700	131037800	7.93565	6.52176	7.2287	1.2168	0.26221	chr2	131019631	131063088	ENSMUST00000110240	Gfra4
chr6	13102300	13102400	8	6	7	1.2	0.262223	chr6	13049838	13109269	ENSMUST00000031556	Tmem106b
chr18	52765600	52765700	7	8	8	0.9	0.262253	chr18	52747708	52935864	ENSMUST00000115410	Sncaip
chr10	18861800	18861900	5	6	5	0.9	0.262273	chr10	18825019	18877073	ENSMUST00000019998	Perp
chrX	102170300	102170400	6	5	5	1.2	0.262285	chrX	102121715	102177091	ENSMUST00000056904	Ercc6l
chr1	34880700	34880800	10.8828	9.89543	10.3891	1.09978	0.262299	chr1	34829975	34893956	ENSMUST00000156687	Plekhb2
chr17	37082600	37082700	6	5	5	1.2	0.26239	chr17	37042983	37084857	ENSMUST00000174181	Gabbr1
chr11	104195700	104195800	6	8	7	0.8	0.262394	chr11	104166326	104208551	ENSMUST00000107000	Sppl2c
chr2	32713800	32713900	5.78325	5.11171	5.44748	1.13137	0.262408	chr2	32662608	32714185	ENSMUST00000028148	Fpgs
chr1	64605000	64605100	7.70007	6.43204	7.06605	1.19714	0.26243	chr1	64512644	64617695	ENSMUST00000185594	Creb1
chr15	16728100	16728200	5	7	6	0.8	0.262435	chr15	16708755	16877094	ENSMUST00000228307	Cdh9
chr12	44326200	44326300	6	5	5	1.3	0.262461	chr12	44308884	44410297	ENSMUST00000218940	Nrcam
chr16	18172000	18172100	9	8	8	1.2	0.262496	chr16	18107641	18172408	ENSMUST00000059589	Rtn4r
chr6	142746900	142747000	8	7	7	1.2	0.262507	chr6	142736685	142795714	ENSMUST00000032419	Cmas
chr6	120494300	120494400	4	5	5	0.8	0.26251	chr6	120468938	120513807	ENSMUST00000178687	Tmem121b
chr12	101821300	101821400	18	16	17	1.1	0.262515	chr12	101726564	101839055	ENSMUST00000021603	Fbln5
chr1	141257800	141257900	4.98686	6.20827	5.59757	0.80326	0.262522	chr1	119941968	120017234	ENSMUST00000174458	Cfap221
chr2	119589900	119590000	16.9086	19.8138	18.3612	0.853377	0.262533	chr2	6837340	6879604	ENSMUST00000130338	St18
chr15	30172300	30172400	15	17	16	0.9	0.262537	chr15	30152990	30205436	ENSMUST00000227857	Ctnnd2
chrX	136805400	136805500	5	6	5	0.9	0.262546	chrX	136722975	136823355	ENSMUST00000134066	BC065397
chr6	8628900	8629000	6	5	5	1.2	0.262547	chr6	8610526	8778399	ENSMUST00000156695	Ica1
chr1	134079500	134079600	7.65887	9.03615	8.34751	0.847581	0.262572	chr1	134055169	134099120	ENSMUST00000020692	Btg2
chr11	117166800	117166900	6	5	5	1.2	0.26259	chr11	117095167	117172185	ENSMUST00000127090	Sec14l1
chr2	144074700	144074800	12.5666	14.5321	13.5494	0.864749	0.262596	chr2	144013058	144093979	ENSMUST00000037722	Banf2
chr7	35664100	35664200	28	32	30	0.9	0.262605	chr7	35621981	35667521	ENSMUST00000118501	Pdcd5
chr1	169531700	169531800	7.90027	9.12201	8.51114	0.866067	0.262606	chr1	169477933	169551464	ENSMUST00000111368	Nuf2
chr8	40270500	40270600	14	16	15	0.9	0.262607	chr8	40259165	40306953	ENSMUST00000034014	Fgf20
chr17	45584900	45585000	11	10	10	1.1	0.262609	chr17	45543873	45587670	ENSMUST00000224905	Slc35b2
chr17	15354100	15354200	19	17	18	1.1	0.262622	chr17	15347353	15395976	ENSMUST00000014917	Dll1
chr1	144214200	144214300	9.52372	8.02678	8.77525	1.18649	0.262635	chr1	154862165	154904024	ENSMUST00000186256	Cacna1e
chr1	87467000	87467100	7.63594	5.88149	6.75872	1.2983	0.262638	chr1	87450270	87495482	ENSMUST00000027476	Snorc
chr9	111696000	111696100	5	6	6	0.8	0.262642	chr9	111541436	111710225	ENSMUST00000161995	Stac
chr10	125393200	125393300	12	13	12	0.9	0.262757	chr10	125319197	125409368	ENSMUST00000209246	Slc16a7
chr3	93128300	93128400	5	6	5	0.83	0.262792	chr3	93124786	93169471	ENSMUST00000107300	Crnn
chr3	93128300	93128400	5	6	5	0.83	0.262792	chr3	93124786	93169471	ENSMUST00000107300	Crnn
chr9	103366100	103366200	21	18	20	1.2	0.262824	chr9	103285214	103370428	ENSMUST00000035164	Topbp1
chr11	97502600	97502700	14	16	15	0.9	0.262845	chr11	97395532	97522402	ENSMUST00000121799	Arhgap23
chr11	5891700	5891800	26	29	27	0.9	0.262854	chr11	5841946	5892088	ENSMUST00000102923	Aebp1
chr9	96670300	96670400	7	6	6	1.2	0.262862	chr9	96662769	96772831	ENSMUST00000152594	Zbtb38
chr7	135254200	135254300	5	6	5	0.8	0.262873	chr7	135238702	135292942	ENSMUST00000210907	Nps
chr12	54711100	54711200	6	7	6	0.9	0.262888	chr12	54665926	54715843	ENSMUST00000162106	Eapp
chr14	76026300	76026400	7	6	6	1.2	0.262929	chr14	75876936	76030865	ENSMUST00000088922	Gtf2f2
chr1	131679800	131679900	8.78056	10.0654	9.423	0.872347	0.262948	chr1	131618305	131695505	ENSMUST00000073350	Ctse
chr10	81458400	81458500	9	8	9	1.2	0.262957	chr10	81439226	81502709	ENSMUST00000118763	Celf5
chr18	3440200	3440300	47	51	49	0.9	0.262963	chr18	3413883	3455013	ENSMUST00000159443	Cul2
chr2	165242500	165242600	6.71947	5.72076	6.22011	1.17458	0.262968	chr2	165091506	165254853	ENSMUST00000065438	Cdh22
chr12	28667500	28667600	6	7	7	0.8	0.262981	chr12	28629601	28679589	ENSMUST00000020959	Rnaseh1
chr18	12949300	12949400	12	10	11	1.2	0.262994	chr18	12850217	12961841	ENSMUST00000132594	Osbpl1a
chr6	53081200	53081300	5	6	6	0.8	0.262996	chr6	52748796	53088631	ENSMUST00000074541	Jazf1
chr17	28628400	28628500	5	6	6	0.9	0.263038	chr17	28579612	28642032	ENSMUST00000233353	Srpk1
chr19	27317400	27317500	6	8	7	0.8	0.263073	chr19	27302587	27357179	ENSMUST00000056708	Kcnv2
chr13	38229600	38229700	6	7	6	0.9	0.263107	chr13	38184937	38235430	ENSMUST00000223557	Snrnp48
chr2	84538200	84538300	9.50602	10.806	10.156	0.879698	0.263119	chr2	70000127	70041186	ENSMUST00000136543	Ubr3
chr17	66326100	66326200	19	17	18	1.1	0.263123	chr17	66323945	66366545	ENSMUST00000129525	Mtcl1
chr14	52024200	52024300	8	9	9	0.9	0.26315	chr14	51964832	52025655	ENSMUST00000182905	Arhgef40
chr1	81784500	81784600	6.1074	7.37078	6.73909	0.828597	0.263177	chr1	125373483	125417612	ENSMUST00000186008	Actr3
chr11	86814600	86814700	5	6	6	0.9	0.263191	chr11	86779586	86827039	ENSMUST00000131798	Dhx40
chr3	100910900	100911000	6	5	6	1.27	0.263201	chr3	100805458	100916922	ENSMUST00000054791	Vtcn1
chr4	49487500	49487600	5	7	6	0.8	0.263206	chr4	49430965	49493912	ENSMUST00000135976	Acnat1
chr6	143009700	143009800	4	5	5	0.8	0.263214	chr6	143007312	143120107	ENSMUST00000203349	C2cd5
chr2	177759100	177759200	87.2759	81.7399	84.5079	1.06773	0.263225	chr2	128106037	128150015	ENSMUST00000146023	Bcl2l11
chrX	134612300	134612400	6	7	6	0.8	0.263246	chrX	134568148	134621125	ENSMUST00000033621	Gla
chr9	58326800	58326900	26	24	25	1.1	0.263277	chr9	58267737	58333186	ENSMUST00000061799	Loxl1
chr17	35167900	35168000	6	5	6	1.2	0.263282	chr17	35129075	35184897	ENSMUST00000025253	Prrc2a
chr6	47764500	47764600	13	17	15	0.7	0.263298	chr6	47761623	47801725	ENSMUST00000083011	Rny3
chr10	20392200	20392300	5	6	6	0.8	0.263319	chr10	20378003	20745078	ENSMUST00000020165	Pde7b
chr1	131586900	131587000	17.1489	19.5635	18.3562	0.876577	0.263326	chr1	131579238	131632000	ENSMUST00000027690	Avpr1b
chr10	40618100	40618200	15	13	14	1.2	0.263333	chr10	40550335	40624132	ENSMUST00000078314	Slc22a16
chr10	8898900	8899000	6	5	6	1.2	0.263378	chr10	8793721	8906052	ENSMUST00000213032	Sash1
chr14	99856500	99856600	52	47	49	1.1	0.263385	chr14	99850631	100304679	ENSMUST00000228216	Klf12
chr1	25060300	25060400	50.2564	53.8545	52.0555	0.933189	0.263386	chr1	25047475	25248826	ENSMUST00000126626	Adgrb3
chr1	156650900	156651000	7.66176	6.42049	7.04113	1.19333	0.263389	chr1	52837859	53152203	ENSMUST00000155586	Fmnl2
chr11	44473800	44473900	5	7	6	0.8	0.263391	chr11	44434570	44490498	ENSMUST00000102795	Ublcp1
chr18	34851700	34851800	5	5	5	0.9	0.263419	chr18	34757046	34858660	ENSMUST00000043775	Kdm3b
chr7	85374000	85374100	6	8	7	0.7	0.26345	chr7	85373825	85435920	ENSMUST00000171213	Vmn2r69
chr5	146817900	146818000	5	6	6	0.9	0.263458	chr5	146812889	146857032	ENSMUST00000035983	Rpl21
chr5	52474300	52474400	6	5	6	1.3	0.263487	chr5	52354650	52491483	ENSMUST00000198008	Ccdc149
chr11	52129200	52129300	6	6	6	0.9	0.263512	chr11	52078680	52147778	ENSMUST00000020608	Ppp2ca
chr18	74215700	74215800	10	11	11	0.9	0.263522	chr18	74196123	74237686	ENSMUST00000236663	Cxxc1
chr2	129788800	129788900	6.43381	5.16119	5.7975	1.24657	0.263605	chr2	129780516	129848974	ENSMUST00000165413	Stk35
chr5	38161300	38161400	6	5	5	1.2	0.263622	chr5	38117191	38179907	ENSMUST00000031009	Nsg1
chr13	55495000	55495100	9	7	8	1.2	0.263635	chr13	55453428	55508111	ENSMUST00000021950	Dbn1
chr6	47968500	47968600	9	7	8	1.3	0.26364	chr6	47923353	47969019	ENSMUST00000212438	Zfp783
chr15	83773300	83773400	6	7	6	0.9	0.263669	chr15	83759466	83812131	ENSMUST00000109469	Mpped1
chr16	35111100	35111200	6	8	7	0.8	0.26367	chr16	35028614	35122031	ENSMUST00000231556	Hacd2
chr3	49741600	49741700	5	6	6	0.84	0.263681	chr3	49723295	49777316	ENSMUST00000035931	Pcdh18
chr5	88656400	88656500	6	5	5	1.3	0.263683	chr5	88626690	88668318	ENSMUST00000199956	Rufy3
chr11	32061200	32061300	21	23	22	0.9	0.263701	chr11	31980462	32079202	ENSMUST00000020537	Nsg2
chr2	91723500	91723600	6.33155	5.28561	5.80858	1.19789	0.263714	chr2	91654617	91730576	ENSMUST00000076803	Atg13
chr6	108094100	108094200	4	5	5	0.8	0.263716	chr6	108045044	108097122	ENSMUST00000049246	Setmar
chr4	103012100	103012200	16	18	17	0.9	0.263724	chr4	102958605	103012546	ENSMUST00000220547	Dynlt5
chr10	80621000	80621100	5	6	6	0.8	0.263725	chr10	80609655	80660337	ENSMUST00000085435	Csnk1g2
chr1	125596200	125596300	7.51239	8.34456	7.92847	0.900273	0.263733	chr1	125541015	125615820	ENSMUST00000027580	Slc35f5
chr14	122028100	122028200	18	20	19	0.9	0.263734	chr14	121858619	122041034	ENSMUST00000039803	Ubac2
chr2	35465900	35466000	5.30447	6.19067	5.74757	0.856849	0.263738	chr2	50259880	50316695	ENSMUST00000147345	Mmadhc
chr7	46321300	46321400	6	5	6	1.2	0.26375	chr7	46275374	46331433	ENSMUST00000209802	Otog
chr16	94314400	94314500	10	9	9	1.1	0.263753	chr16	94292216	94333571	ENSMUST00000226249	Hlcs
chr4	134474100	134474200	6	5	5	1.2	0.263766	chr4	134448319	134493843	ENSMUST00000030636	Stmn1
chr17	36633600	36633700	6	5	5	1.2	0.263794	chr17	36619284	36662666	ENSMUST00000087165	H2-M9
chr17	8199300	8199400	6	5	6	1.2	0.263794	chr17	8145500	8216804	ENSMUST00000097419	Cep43
chr5	71441100	71441200	6	5	5	1.2	0.263852	chr5	71422823	71568205	ENSMUST00000050129	Cox7b2
chr3	94494700	94494800	5	6	5	0.78	0.263857	chr3	94444984	94500341	ENSMUST00000183915	Riiad1
chr3	94494700	94494800	5	6	5	0.78	0.263857	chr3	94444984	94500341	ENSMUST00000183915	Riiad1
chr9	124150000	124150100	19	17	18	1.1	0.263911	chr9	124101542	124152484	ENSMUST00000111442	Ccr5
chr2	116914200	116914300	69.4545	74.7351	72.0948	0.929342	0.263947	chr2	133877198	133921327	ENSMUST00000124245	Optc
chr9	123359500	123359600	5	7	6	0.8	0.263949	chr9	123346929	123388527	ENSMUST00000215674	Lars2
chr6	4655600	4655700	4	5	4	0.8	0.263967	chr6	4611126	4660973	ENSMUST00000204372	Casd1
chr5	93266900	93267000	31	33	32	0.9	0.263993	chr5	93247256	93296231	ENSMUST00000031331	Ccng2
chr5	110458700	110458800	6	7	6	0.8	0.264006	chr5	110411994	110468503	ENSMUST00000200293	Fbrsl1
chr3	93128000	93128100	34	38	36	0.89	0.264021	chr3	93124786	93169471	ENSMUST00000107300	Crnn
chr16	11802000	11802100	6	5	5	1.2	0.264031	chr16	11783720	11929423	ENSMUST00000096272	Cpped1
chr11	86996000	86996100	10	9	10	1.2	0.264033	chr11	86916424	87013707	ENSMUST00000018571	Ypel2
chr5	88656500	88656600	9	8	9	1.2	0.264037	chr5	88626690	88668318	ENSMUST00000199956	Rufy3
chr4	101646800	101646900	7	8	8	0.9	0.264057	chr4	101627717	101679364	ENSMUST00000030254	Leprot
chr19	12759700	12759800	8	7	8	1.2	0.264066	chr19	12743659	12785632	ENSMUST00000112933	Cntf
chr13	113382000	113382100	9	8	9	1.2	0.264073	chr13	113273158	113390515	ENSMUST00000136755	Cspg4b
chr11	95114300	95114400	6	7	7	0.8	0.264083	chr11	95100118	95145296	ENSMUST00000092768	Dlx3
chr11	51858400	51858500	4	6	5	0.8	0.264109	chr11	51793454	51877653	ENSMUST00000020655	Jade2
chr12	30375200	30375300	11	13	12	0.8	0.264114	chr12	30287171	30393295	ENSMUST00000218723	Sntg2
chr11	57331400	57331500	6	6	6	1.1	0.264116	chr11	56991809	57350244	ENSMUST00000036315	Gria1
chr11	20531800	20531900	5	6	6	0.8	0.264118	chr11	20523252	20617020	ENSMUST00000145328	Sertad2
chr9	55146300	55146400	5	6	6	0.8	0.264118	chr9	55128853	55227529	ENSMUST00000059555	Ube2q2
chr19	7483800	7483900	18	15	16	1.2	0.264145	chr19	7474039	7559674	ENSMUST00000170373	Atl3
chr2	143095100	143095200	7.01266	8.16112	7.58689	0.859277	0.264153	chr2	143058472	143101713	ENSMUST00000028902	Otor
chr16	92300900	92301000	7	5	6	1.3	0.264174	chr16	92275615	92318129	ENSMUST00000113971	Kcne2
chr3	82090900	82091000	6	5	6	1.18	0.264175	chr3	82072426	82165073	ENSMUST00000193924	Gucy1a1
chr10	7725600	7725700	5	5	5	1.2	0.264193	chr10	7661213	7736460	ENSMUST00000165952	Lats1
chr7	139285500	139285600	4	5	5	0.9	0.264217	chr7	139228481	139287975	ENSMUST00000093993	Pwwp2b
chr1	131543900	131544000	10.3162	8.71389	9.51506	1.18388	0.264248	chr1	131507902	131559872	ENSMUST00000068613	Fam72a
chr6	17968900	17969000	10	11	11	0.9	0.264265	chr6	17968939	18050585	ENSMUST00000010941	Wnt2
chr14	30629300	30629400	5	5	5	0.8	0.264273	chr14	30575353	30646210	ENSMUST00000112210	Prkcd
chr6	87042100	87042200	10	8	9	1.2	0.264303	chr6	86989235	87048461	ENSMUST00000120240	Nfu1
chrX	140616100	140616200	7	6	6	1.2	0.264314	chrX	140520261	140620659	ENSMUST00000112996	Tsc22d3
chr13	18947900	18948000	7	6	6	1.2	0.26432	chr13	18928204	19170921	ENSMUST00000003345	Amph
chr11	117373800	117373900	14	15	15	0.9	0.264321	chr11	117311719	117382308	ENSMUST00000100193	Septin9
chr10	117718100	117718200	7	9	8	0.8	0.264329	chr10	117713678	117766365	ENSMUST00000079041	Slc35e3
chr13	95312800	95312900	11	9	10	1.1	0.264331	chr13	95303611	95357841	ENSMUST00000221807	Zbed3
chr9	48983800	48983900	9	8	9	1.1	0.264357	chr9	48915007	48984990	ENSMUST00000008734	Htr3b
chr16	18173700	18173800	11	9	10	1.1	0.264362	chr16	18145088	18185170	ENSMUST00000184472	Mir6366
chr2	155100800	155100900	8.87007	7.54039	8.20523	1.17634	0.264362	chr2	65600810	65643264	ENSMUST00000201378	Scn2a
chr13	100592800	100592900	7	5	6	1.3	0.264367	chr13	100575956	100636971	ENSMUST00000022137	Marveld2
chr10	111313600	111313700	11	12	12	0.9	0.264369	chr10	111278678	111321725	ENSMUST00000219990	Bbs10
chr3	36618400	36618500	6	7	7	0.85	0.264391	chr3	36589336	36633389	ENSMUST00000129671	Bbs7
chr15	87763800	87763900	8	6	7	1.3	0.264398	chr15	87524298	87779362	ENSMUST00000230414	Tafa5
chr18	82586300	82586400	10	9	9	1.1	0.264405	chr18	82575475	82637750	ENSMUST00000183324	Zfp236
chr4	21876900	21877000	7	8	7	0.9	0.264412	chr4	21828057	21880468	ENSMUST00000152666	Pnisr
chr6	43337200	43337300	4	5	5	0.8	0.264427	chr6	43325000	43686278	ENSMUST00000067888	Tpk1
chr11	50448300	50448400	13	12	12	1.1	0.264433	chr11	50369285	50451125	ENSMUST00000020643	Rufy1
chr12	75300100	75300200	9	10	10	0.9	0.264443	chr12	75288321	75415817	ENSMUST00000118602	Rhoj
chr12	44325100	44325200	13	10	11	1.3	0.264463	chr12	44308884	44410297	ENSMUST00000218940	Nrcam
chr3	79061700	79061800	6	7	6	0.87	0.26447	chr3	79042515	79164977	ENSMUST00000118100	Rapgef2
chr1	135160000	135160100	5.74504	4.73805	5.24155	1.21253	0.264482	chr1	135140233	135187681	ENSMUST00000027682	Gpr37l1
chr1	13561600	13561700	6.09129	7.37228	6.73179	0.826243	0.264486	chr1	13544697	13609910	ENSMUST00000027068	Tram1
chr18	6530000	6530100	9	10	9	0.9	0.264489	chr18	6415950	6536108	ENSMUST00000115870	Epc1
chr11	32062300	32062400	9	10	10	0.9	0.264491	chr11	31980462	32079202	ENSMUST00000020537	Nsg2
chr15	83084600	83084700	15	17	16	0.9	0.264491	chr15	83069505	83121767	ENSMUST00000142265	Serhl
chr6	95725300	95725400	13	14	14	0.9	0.264514	chr6	95453008	95738800	ENSMUST00000204224	Suclg2
chr5	142682700	142682800	8	10	9	0.8	0.264527	chr5	142609541	142690588	ENSMUST00000036872	Wipi2
chr6	55393300	55393400	10	12	11	0.9	0.26453	chr6	55356294	55402860	ENSMUST00000204988	Ghrhr
chr15	36762300	36762400	11	10	10	1.1	0.264538	chr15	36750769	36814538	ENSMUST00000022894	Ywhaz
chr8	60871700	60871800	5	6	5	0.9	0.264557	chr8	60870417	60927575	ENSMUST00000146863	Hpf1
chr4	138698200	138698300	6	7	6	0.9	0.264575	chr4	138689836	138745221	ENSMUST00000146415	Ubxn10
chr5	72876500	72876600	8	9	8	0.8	0.264585	chr5	72735715	72888444	ENSMUST00000071944	Tec
chr15	101845100	101845200	6	8	7	0.8	0.264612	chr15	101825425	101870794	ENSMUST00000023790	Krt1
chr13	76028200	76028300	19	21	20	0.9	0.264632	chr13	75981534	76038562	ENSMUST00000050997	Rfesd
chr4	142251700	142251800	15	17	16	0.8	0.264643	chr4	142119239	142259401	ENSMUST00000036476	Kazn
chr14	8000700	8000800	7	6	6	1.1	0.264643	chr14	7944532	8014573	ENSMUST00000026315	Dnase1l3
chr6	83475700	83475800	6	5	5	1.3	0.264656	chr6	83384490	83479084	ENSMUST00000190295	Tet3
chr1	120338100	120338200	6.56654	7.87396	7.22025	0.833957	0.26471	chr1	120320581	120363174	ENSMUST00000037286	C1ql2
chr2	104498100	104498200	5.49212	6.47131	5.98171	0.848688	0.264745	chr2	104406480	104514446	ENSMUST00000028600	Hipk3
chr11	69386900	69387000	6	5	5	1.3	0.264745	chr11	69371924	69415631	ENSMUST00000134903	Cyb5d1
chr12	28686800	28686900	5	5	5	1.2	0.264771	chr12	28655230	28702175	ENSMUST00000020957	Adi1
chr9	121706400	121706500	8	10	9	0.9	0.264795	chr9	121660044	121724959	ENSMUST00000078547	Sec22c
chr1	173715800	173715900	9.41566	8.49997	8.95782	1.10773	0.264816	chr1	156372490	156412829	ENSMUST00000192590	Norad
chr1	87314100	87314200	6.0242	4.92576	5.47498	1.223	0.26482	chr1	193334795	193390245	ENSMUST00000165718	Camk1g
chr1	40222500	40222600	5.88664	7.11404	6.50034	0.827469	0.264821	chr1	40205079	40337257	ENSMUST00000027241	Il1r1
chr15	75743300	75743400	6	7	6	0.8	0.264822	chr15	75725489	75768228	ENSMUST00000062002	Mafa
chr5	108359900	108360000	9	11	10	0.8	0.264824	chr5	108292608	108368233	ENSMUST00000031189	Pigg
chr17	25577600	25577700	6	5	5	1.2	0.264846	chr17	25559084	25676479	ENSMUST00000141606	Lmf1
chr6	116010400	116010500	4	4	4	0.9	0.264865	chr6	116001169	116127859	ENSMUST00000204353	Tmcc1
chrX	99484400	99484500	6	7	7	0.9	0.264875	chrX	99445733	99491273	ENSMUST00000113792	Pja1
chr3	157316500	157316600	5	6	6	0.83	0.264888	chr3	156541793	157336445	ENSMUST00000074015	Negr1
chr14	9548400	9548500	7	6	7	1.1	0.264896	chr14	9530091	10473458	ENSMUST00000161302	Fhit
chr4	128965900	128966000	5	6	6	0.8	0.264916	chr4	128910232	128982420	ENSMUST00000119354	Azin2
chr6	126537800	126537900	6	5	6	1.2	0.264954	chr6	126512550	126555412	ENSMUST00000060972	Kcna5
chr10	130263300	130263400	6	5	6	1.2	0.264965	chr10	130248151	130300240	ENSMUST00000061571	Neurod4
chr13	13828300	13828400	14	16	15	0.9	0.264987	chr13	13764328	13847896	ENSMUST00000021734	Gng4
chr12	3784900	3785000	5	4	5	1.3	0.264989	chr12	3552380	3801796	ENSMUST00000173199	Dtnb
chr19	4034600	4034700	7	9	8	0.9	0.265	chr19	4015406	4057985	ENSMUST00000169613	Gstp1
chr18	72352700	72352800	16	17	16	0.9	0.265007	chr18	71233633	72371069	ENSMUST00000114943	Dcc
chr9	14997500	14997600	6	8	7	0.8	0.265024	chr9	14982127	15065478	ENSMUST00000164273	Panx1
chr10	62105100	62105200	8	6	7	1.3	0.265105	chr10	62087654	62131050	ENSMUST00000125704	Fam241b
chr4	55408100	55408200	21	19	20	1.1	0.265113	chr4	55330042	55412237	ENSMUST00000030134	Rad23b
chr6	114499900	114500000	39	36	38	1.1	0.265115	chr6	114438518	114502468	ENSMUST00000160780	Hrh1
chr7	123273300	123273400	6	5	6	1.3	0.265121	chr7	123215619	123293203	ENSMUST00000167299	Slc5a11
chr6	38682600	38682700	9	8	9	1.2	0.265121	chr6	38643066	38700865	ENSMUST00000114874	Clec2l
chr5	92049600	92049700	8	9	8	0.9	0.265121	chr5	92022266	92063883	ENSMUST00000201895	Cdkl2
chr2	59896700	59896800	13.868	15.1312	14.4996	0.916515	0.265141	chr2	38161261	38217443	ENSMUST00000136641	Aff3
chr18	36314100	36314200	13	15	14	0.9	0.265146	chr18	36278678	36321517	ENSMUST00000210490	Igip
chr8	119844500	119844600	7	8	8	0.8	0.265148	chr8	119842265	119890716	ENSMUST00000212636	Klhl36
chr11	83064000	83064100	5	6	5	0.8	0.265157	chr11	83045111	83090678	ENSMUST00000038038	Slfn2
chr4	138785900	138786000	6	8	7	0.8	0.265218	chr4	138755734	138802046	ENSMUST00000030528	Pla2g2d
chr1	119454000	119454100	5.55386	4.66301	5.10844	1.19105	0.265233	chr1	119450304	119524794	ENSMUST00000004565	Ralb
chr7	122206300	122206400	7	6	7	1.3	0.265257	chr7	122199495	122242824	ENSMUST00000033152	Chp2
chr17	87266200	87266300	7	8	8	0.9	0.265322	chr17	87234442	87285935	ENSMUST00000024963	Mcfd2
chr18	9210800	9210900	9	7	8	1.2	0.265331	chr18	9192162	9238136	ENSMUST00000041080	Fzd8
chr4	148791100	148791200	41	46	44	0.9	0.265335	chr4	148784464	148859746	ENSMUST00000128881	Casz1
chrX	85573500	85573600	14	16	15	0.9	0.265374	chrX	85554021	85654469	ENSMUST00000048250	Tab3
chr15	74665600	74665700	11	10	11	1.2	0.265375	chr15	74649082	74692568	ENSMUST00000023268	Arc
chr8	67561200	67561300	29	33	31	0.9	0.265382	chr8	67503853	67568627	ENSMUST00000070514	Nat3
chr13	43141600	43141700	9	7	8	1.2	0.265384	chr13	43131739	43179308	ENSMUST00000220579	Tbc1d7
chr4	41790700	41790800	7	5	6	1.3	0.265454	chr4	112205855	112375194	ENSMUST00000050149	Mical2; Micalcl
chr13	90927900	90928000	4	5	5	0.9	0.265548	chr13	90902957	90944950	ENSMUST00000051955	Rps23
chr10	123077200	123077300	9	7	8	1.2	0.265563	chr10	122972059	123096505	ENSMUST00000073792	Mon2
chr15	19030800	19030900	5	7	6	0.8	0.265566	chr15	18879588	19033682	ENSMUST00000176146	Cdh10
chr10	5569100	5569200	10	8	9	1.2	0.265582	chr10	5316940	5570692	ENSMUST00000041639	Syne1
chr4	127375800	127375900	6	7	7	0.8	0.265602	chr4	127334808	127378181	ENSMUST00000046498	Gjb5
chr3	108852400	108852500	13	11	12	1.21	0.265662	chr3	108789955	108860451	ENSMUST00000196679	Stxbp3
chr6	88831200	88831300	7	8	8	0.8	0.265687	chr6	88803129	88845833	ENSMUST00000205045	Mgll
chr7	119850900	119851000	5	6	5	0.9	0.26569	chr7	119803875	119868943	ENSMUST00000207042	Rexo5
chr5	129576900	129577000	6	8	7	0.8	0.265694	chr5	129528940	129591381	ENSMUST00000198266	Sfswap
chr1	131555000	131555100	6.82633	5.85653	6.34143	1.16559	0.265694	chr1	131507902	131559872	ENSMUST00000068613	Fam72a
chr4	86953800	86953900	7	8	7	0.9	0.265714	chr4	86910690	86954822	ENSMUST00000135874	Acer2
chr5	120639600	120639700	6	5	5	1.2	0.265741	chr5	120592738	120648592	ENSMUST00000031598	Ddx54
chr14	66344000	66344100	9	10	10	0.9	0.265745	chr14	66324295	66376756	ENSMUST00000152093	Stmn4
chr13	62898200	62898300	6	5	6	1.2	0.265757	chr13	62844752	62908282	ENSMUST00000092888	Fbp1
chr2	71371900	71372000	25.7249	30.2689	27.9969	0.849878	0.265766	chr2	71368957	71461622	ENSMUST00000112122	Hat1
chr2	136790600	136790700	5.5146	6.08481	5.7997	0.90629	0.265779	chr2	136693452	136802428	ENSMUST00000028727	Snap25
chr3	149009400	149009500	9	11	10	0.84	0.26578	chr3	148933959	149009482	ENSMUST00000198563	Adgrl2
chr13	54384600	54384700	9	10	10	0.9	0.265784	chr13	54351348	54403917	ENSMUST00000026985	Cplx2
chr4	75263800	75263900	30	33	32	0.9	0.265802	chr4	75257353	75298305	ENSMUST00000030103	Dmac1
chr17	71251100	71251200	6	5	5	1.2	0.265833	chr17	71184653	71251505	ENSMUST00000135589	Lpin2
chr8	69195200	69195300	14	11	12	1.2	0.265836	chr8	69112668	69204225	ENSMUST00000185176	Lzts1
chr2	134486100	134486200	6.54127	5.36809	5.95468	1.21855	0.265838	chr2	134477360	134574368	ENSMUST00000028704	Hao1
chr6	41646700	41646800	16	14	15	1.1	0.265842	chr6	41600623	41656405	ENSMUST00000031902	Trpv6
chr12	112075900	112076000	7	8	7	0.8	0.265852	chr12	111951558	112088854	ENSMUST00000079009	Tdrd9
chr14	64067700	64067800	12	10	11	1.2	0.265852	chr14	64055437	64105451	ENSMUST00000171503	Prss55
chr1	193151400	193151500	8.06108	10.1642	9.11262	0.793087	0.265884	chr1	193133110	193192023	ENSMUST00000076521	Irf6
chr15	39962500	39962600	26	28	27	0.9	0.265905	chr15	39850588	39963788	ENSMUST00000022916	Lrp12
chr1	163369900	163370000	5.21909	6.26734	5.74321	0.832744	0.265939	chr1	163364907	163423669	ENSMUST00000045138	Gorab
chr4	42667100	42667200	11	9	10	1.2	0.265939	chr4	42635250	42675998	ENSMUST00000177785	Ccl27b
chr18	80398900	80399000	22	20	21	1.1	0.265961	chr18	80387964	80460788	ENSMUST00000160434	Ctdp1
chr1	144004600	144004700	8.74669	9.96095	9.35382	0.878098	0.266004	chr1	143979337	144024161	ENSMUST00000127206	Rgs2
chr6	22866700	22866800	5	6	6	0.8	0.266006	chr6	22855721	23024678	ENSMUST00000202579	Ptprz1
chr6	6815400	6815500	6	7	6	0.9	0.266006	chr6	6800188	6881591	ENSMUST00000159827	Dlx6os1
chr12	55505200	55505300	6	5	6	1.2	0.266011	chr12	55469409	55512647	ENSMUST00000021413	Nfkbia
chr2	158295700	158295800	20.1842	24.2195	22.2018	0.833385	0.266014	chr2	158238093	158304392	ENSMUST00000109499	Bpi
chr7	87583900	87584000	7	8	7	0.9	0.266026	chr7	87564374	87606957	ENSMUST00000208878	Grm5
chr5	121012300	121012400	7	6	6	1.2	0.266029	chr5	120920498	121029538	ENSMUST00000079204	Rph3a
chr3	95917300	95917400	7	8	7	0.84	0.266051	chr3	95873968	95918288	ENSMUST00000015894	Aph1a
chr2	25634200	25634300	11.3847	9.4328	10.4087	1.20693	0.266052	chr2	162923471	162992021	ENSMUST00000153416	L3mbtl1
chr15	83034500	83034600	11	13	12	0.9	0.266068	chr15	82972972	83053306	ENSMUST00000231165	Nfam1
chr4	132270500	132270600	21	23	22	0.9	0.266074	chr4	132254374	132315766	ENSMUST00000030731	Taf12
chrX	73682700	73682800	6	7	6	0.8	0.266122	chrX	73666177	73736175	ENSMUST00000002091	Bcap31
chr9	57560700	57560800	5	6	6	0.9	0.266128	chr9	57540942	57608795	ENSMUST00000045791	Scamp2
chr11	84808900	84809000	6	5	5	1.2	0.266165	chr11	84793060	84839515	ENSMUST00000018549	Mrm1
chr10	108284500	108284600	8	9	8	0.9	0.266169	chr10	108142192	108297351	ENSMUST00000219263	Ppp1r12a
chr2	104497800	104497900	7.51819	6.25769	6.88794	1.20143	0.266174	chr2	104406480	104514446	ENSMUST00000028600	Hipk3
chr15	7085200	7085300	17	15	16	1.1	0.266181	chr15	7070613	7184566	ENSMUST00000228723	Lifr
chr3	7456300	7456400	10	7	9	1.34	0.26623	chr3	7346668	7457515	ENSMUST00000192468	Pkia
chr10	59322700	59322800	20	18	19	1.1	0.266239	chr10	59303295	59393304	ENSMUST00000009789	P4ha1
chr15	83124500	83124600	28	30	29	0.9	0.266244	chr15	83105975	83169384	ENSMUST00000058793	Poldip3
chr17	46295400	46295500	37	34	36	1.1	0.26625	chr17	46277420	46321005	ENSMUST00000188223	Dlk2
chr6	72907300	72907400	7	5	6	1.3	0.266256	chr6	72821113	72919979	ENSMUST00000068697	Kcmf1
chr3	41062100	41062200	7	6	6	1.15	0.266275	chr3	41046325	41103046	ENSMUST00000058578	Pgrmc2
chr6	70824900	70825000	7	6	7	1.2	0.266275	chr6	70824552	70884825	ENSMUST00000162950	Eif2ak3
chr10	58237400	58237500	6	8	7	0.8	0.266279	chr10	58202971	58243526	ENSMUST00000075305	LOC100504180
chr13	12341000	12341100	5	6	5	0.8	0.266337	chr13	12249425	12360760	ENSMUST00000064204	Actn2
chr13	111406200	111406300	33	29	31	1.1	0.266357	chr13	111405679	111510111	ENSMUST00000047627	Gpbp1
chr6	21946300	21946400	8	8	8	1.1	0.266362	chr6	21929570	21996038	ENSMUST00000031680	Ing3
chr18	74082700	74082800	8	7	8	1.1	0.266366	chr18	73908485	74084392	ENSMUST00000162863	Mapk4
chr2	25099800	25099900	9.47176	11.1495	10.3106	0.849525	0.266406	chr2	33034168	33151650	ENSMUST00000133135	Garnl3
chr14	64810600	64810700	6	7	6	0.8	0.266444	chr14	64768002	64823940	ENSMUST00000224677	Kif13b
chrX	101389200	101389300	13	11	12	1.1	0.266459	chrX	101356377	101405629	ENSMUST00000119080	Gjb1
chr17	87139600	87139700	10	8	9	1.2	0.266462	chr17	87087678	87157839	ENSMUST00000041369	Socs5
chr1	100492100	100492200	11.4334	12.8625	12.148	0.888897	0.266473	chr1	99752764	100504849	ENSMUST00000086738	Cntnap5b
chr17	87743800	87743900	9	11	10	0.9	0.266473	chr17	87725800	87817994	ENSMUST00000055221	Kcnk12
chrX	155218400	155218500	9	10	9	0.8	0.266473	chrX	155193131	155236449	ENSMUST00000026318	Sat1
chr15	74664100	74664200	9	8	8	1.2	0.266478	chr15	74649082	74692568	ENSMUST00000023268	Arc
chr2	125273500	125273600	6.63117	7.61202	7.1216	0.871144	0.266489	chr2	125227189	125277748	ENSMUST00000082122	Dut
chr6	128594800	128594900	8	10	9	0.8	0.266498	chr6	128589226	128642934	ENSMUST00000032512	Klrb1a
chr11	118357000	118357100	5	6	6	0.8	0.266511	chr11	118281068	118375506	ENSMUST00000017610	Timp2
chr4	33202200	33202300	26	30	28	0.9	0.266564	chr4	33161619	33209737	ENSMUST00000119167	Pm20d2
chr6	134569900	134570000	14	16	15	0.9	0.266614	chr6	134491283	134586965	ENSMUST00000126836	Lrp6
chrX	70385100	70385200	5	6	6	0.8	0.26662	chrX	70365876	70409417	ENSMUST00000053981	Eola1
chr9	14682900	14683000	11	13	12	0.9	0.266645	chr9	14681777	14760721	ENSMUST00000115644	Piwil4
chr2	122674500	122674600	20.2988	23.0908	21.6948	0.879086	0.266654	chr2	122661232	122722639	ENSMUST00000005952	Slc30a4
chr8	33436400	33436500	8	7	8	1.2	0.266656	chr8	33366324	33437467	ENSMUST00000078058	Purg
chr12	30168600	30168700	9	7	8	1.2	0.266681	chr12	30154481	30393328	ENSMUST00000142046	Sntg2
chr11	4963500	4963600	6	5	6	1.2	0.266684	chr11	4918753	4968064	ENSMUST00000093369	Nefh
chr18	68446100	68446200	8	7	7	1.2	0.266685	chr18	68386906	68449320	ENSMUST00000052347	Mc2r
chr2	158386900	158387000	7.70873	6.24765	6.97819	1.23386	0.266706	chr2	158355637	158406145	ENSMUST00000109488	Snhg11
chr16	14334100	14334200	6	5	5	1.3	0.26671	chr16	14292784	14337405	ENSMUST00000126427	Cep20
chr11	115399900	115400000	6	6	6	0.9	0.26673	chr11	115361915	115416132	ENSMUST00000053288	Cdr2l
chr4	53624900	53625000	5	7	6	0.8	0.266747	chr4	53611470	53727009	ENSMUST00000132151	Fsd1l
chr7	102239000	102239100	49	43	46	1.1	0.266763	chr7	102190207	102243483	ENSMUST00000147536	Pgap2
chr11	58932000	58932100	5	5	5	0.8	0.266782	chr11	58897907	58946608	ENSMUST00000069941	Btnl10
chr17	10187900	10188000	10	8	9	1.2	0.266785	chr17	10182600	10339380	ENSMUST00000233645	Qk
chr14	103059200	103059300	19	18	18	1.1	0.266787	chr14	103026976	103076573	ENSMUST00000022722	Acod1
chr7	18967700	18967800	12	14	13	0.9	0.266787	chr7	18905887	18985319	ENSMUST00000032571	Nova2
chr10	75036200	75036300	6	7	6	0.8	0.266815	chr10	75002303	75052528	ENSMUST00000159994	Rsph14
chr7	34320200	34320300	46	39	43	1.2	0.266844	chr7	34216706	34333551	ENSMUST00000108074	Garre1
chr6	51594500	51594600	11	10	11	1.1	0.266868	chr6	51524522	51610670	ENSMUST00000179365	Snx10
chrX	168635100	168635200	9	8	9	1.2	0.26689	chrX	168634121	168679018	ENSMUST00000145564	Msl3
chr6	30464500	30464600	5	6	5	0.8	0.266903	chr6	30423769	30470841	ENSMUST00000150854	Klhdc10
chr6	129575400	129575500	7	5	6	1.2	0.266917	chr6	129557904	129605827	ENSMUST00000053708	Klre1
chr7	126297100	126297200	6	5	5	1.2	0.266964	chr7	126228861	126312649	ENSMUST00000239081	Sbk1
chrX	53677100	53677200	13	11	12	1.1	0.266983	chrX	53649176	53690408	ENSMUST00000088778	Rtl8b
chr10	118136400	118136500	7	6	6	1.1	0.266992	chr10	118121810	118166760	ENSMUST00000219827	Mdm1
chr17	46295700	46295800	37	35	36	1.1	0.266992	chr17	46277420	46321005	ENSMUST00000188223	Dlk2
chr4	33207800	33207900	8	7	7	1.2	0.267004	chr4	33161619	33209737	ENSMUST00000119167	Pm20d2
chr9	111286600	111286700	6	7	7	0.8	0.267004	chr9	111208227	111291546	ENSMUST00000135218	Mlh1
chr6	95725200	95725300	4	5	4	0.9	0.267006	chr6	95453008	95738800	ENSMUST00000204224	Suclg2
chr16	10759600	10759700	5	6	5	0.8	0.267012	chr16	10525338	10764878	ENSMUST00000115824	Clec16a
chr5	91642000	91642100	8	10	9	0.9	0.267028	chr5	91497614	91646894	ENSMUST00000040576	Parm1
chr12	28649300	28649400	9	7	8	1.2	0.267029	chr12	28610853	28655953	ENSMUST00000074267	Rps7
chr6	116719100	116719200	11	10	10	1.1	0.26705	chr6	116659062	116736913	ENSMUST00000056623	Tmem72
chr11	7056600	7056700	5	6	6	0.8	0.267053	chr11	7043488	7198506	ENSMUST00000020706	Adcy1
chr7	137147200	137147300	5	4	5	1.1	0.267056	chr7	24731844	24781861	ENSMUST00000006898	Gmnn
chr2	115790200	115790300	5.30223	6.37047	5.83635	0.832313	0.267061	chr2	115561715	115798768	ENSMUST00000166472	BC052040
chr9	59964500	59964600	32	34	33	0.9	0.26707	chr9	59922770	59970034	ENSMUST00000130831	Nr2e3
chr2	143914700	143914800	7.30835	8.70893	8.00864	0.839179	0.267082	chr2	143895319	143963324	ENSMUST00000103172	Dstn
chr1	42096600	42096700	8.56161	7.66316	8.11239	1.11724	0.267083	chr1	107341197	107394182	ENSMUST00000191425	Serpinb11
chr3	59920200	59920300	10	6	8	1.65	0.267145	chr3	59905213	59957949	ENSMUST00000049476	Aadacl2fm1
chr13	90927700	90927800	5	6	6	0.9	0.267181	chr13	90902957	90944950	ENSMUST00000051955	Rps23
chr9	16503000	16503100	9	10	10	0.9	0.267207	chr9	15890188	16521285	ENSMUST00000217308	Fat3
chr12	3784400	3784500	7	8	8	0.9	0.267257	chr12	3552380	3801796	ENSMUST00000173199	Dtnb
chr3	97309400	97309500	5	5	5	0.83	0.267259	chr3	97196552	97317917	ENSMUST00000196586	Bcl9
chr3	97309400	97309500	5	5	5	0.83	0.267259	chr3	97196552	97317917	ENSMUST00000196586	Bcl9
chr10	111144700	111144800	31	35	33	0.9	0.267264	chr10	111105850	111146721	ENSMUST00000171120	Rpl6l
chr11	87828500	87828600	6	7	7	0.9	0.267264	chr11	87786427	87846113	ENSMUST00000103177	Lpo
chr6	86126400	86126500	5	4	5	1.2	0.267274	chr6	86008703	86144409	ENSMUST00000204059	Add2
chr2	148677700	148677800	4.79932	5.87441	5.33686	0.816988	0.267284	chr2	148652600	148696027	ENSMUST00000109961	Nxt1
chr15	86138500	86138600	6	5	6	1.2	0.267297	chr15	86119127	86179468	ENSMUST00000150767	Cerk
chr8	70213200	70213300	6	5	5	1.3	0.267334	chr8	70164339	70232256	ENSMUST00000063788	Slc25a42
chr1	87608000	87608100	6.11063	7.187	6.64882	0.850233	0.267341	chr1	87564036	87617845	ENSMUST00000164128	Neu2
chr15	81240800	81240900	5	5	5	0.8	0.267362	chr15	81215498	81258964	ENSMUST00000166855	Mchr1
chr2	91243500	91243600	26.0007	23.8362	24.9184	1.09081	0.267367	chr2	49732189	49778908	ENSMUST00000132968	Kif5c
chr13	42663600	42663700	8	10	9	0.9	0.267406	chr13	42660798	42978901	ENSMUST00000132050	Phactr1
chr18	52601500	52601600	13	11	12	1.2	0.267413	chr18	52595914	52659830	ENSMUST00000072666	Zfp474
chr9	32764500	32764600	22	20	21	1.1	0.267414	chr9	32616247	32774994	ENSMUST00000238819	Ets1
chr11	31684300	31684400	17	14	15	1.2	0.267419	chr11	31645180	31691885	ENSMUST00000058060	Bod1
chr11	20036100	20036200	18	16	17	1.1	0.267426	chr11	19934569	20038133	ENSMUST00000123036	Spred2
chr13	54118500	54118600	6	8	7	0.8	0.267434	chr13	54051868	54128342	ENSMUST00000021930	Sfxn1
chr8	126613200	126613300	10	12	11	0.8	0.267435	chr8	126568295	126613986	ENSMUST00000054960	Irf2bp2
chr8	70482100	70482200	18	20	19	0.9	0.267449	chr8	70430218	70496950	ENSMUST00000209415	Klhl26
chrX	140305900	140306000	5	6	5	0.8	0.267458	chrX	140290947	140331012	ENSMUST00000175361	Mir3475
chr19	37376000	37376100	25	29	27	0.9	0.267459	chr19	37356402	37441859	ENSMUST00000012587	Kif11
chr3	107201900	107202000	5	6	5	0.88	0.267484	chr3	107163055	107215721	ENSMUST00000055064	Kcna10
chr5	96164800	96164900	10	9	9	1.2	0.267492	chr5	96086298	96181742	ENSMUST00000129646	Cnot6l
chr15	89315600	89315700	6	5	6	1.2	0.267517	chr15	89268235	89335311	ENSMUST00000123791	Sbf1
chr10	68706200	68706300	7	6	7	1.2	0.267593	chr10	68703645	68768468	ENSMUST00000219392	Tmem26
chr3	105694400	105694500	7	8	8	0.84	0.267594	chr3	105658269	105707574	ENSMUST00000090680	Ddx20
chr7	4876700	4876800	6	7	7	0.9	0.26762	chr7	4857152	4916973	ENSMUST00000125249	Isoc2a
chr15	30172100	30172200	6	7	7	0.8	0.267631	chr15	30152990	30205436	ENSMUST00000227857	Ctnnd2
chr15	38308400	38308500	6	5	6	1.3	0.267661	chr15	38274412	38320706	ENSMUST00000074043	Klf10
chr15	8286000	8286100	29	32	31	0.9	0.267679	chr15	8149105	8291158	ENSMUST00000110617	Cplane1
chr14	20835700	20835800	5	6	6	0.8	0.267709	chr14	20816659	20863385	ENSMUST00000022368	Plau
chr9	66286100	66286200	6	5	5	1.2	0.267729	chr9	66200746	66288950	ENSMUST00000132987	Dapk2
chr15	75179000	75179100	10	11	10	0.9	0.267749	chr15	75135239	75179126	ENSMUST00000190262	Ly6g
chr18	60919200	60919300	22	25	23	0.9	0.267795	chr18	60891779	60938561	ENSMUST00000040359	Arsi
chr13	30253700	30253800	9	8	9	1.2	0.26781	chr13	30211852	30265715	ENSMUST00000222095	Mboat1
chr14	95877200	95877300	22	19	20	1.1	0.267816	chr14	95861253	95902780	ENSMUST00000228913	Spertl
chr6	91844500	91844600	5	6	6	0.8	0.267827	chr6	91741508	91847250	ENSMUST00000162293	Grip2
chr9	14921400	14921500	13	11	12	1.1	0.267831	chr9	14865813	14923884	ENSMUST00000069408	Izumo1r
chr5	77071700	77071800	7	6	6	1.2	0.267894	chr5	76996022	77081522	ENSMUST00000031161	Thegl
chr14	86643400	86643500	4	5	5	0.9	0.267907	chr14	86636171	86809889	ENSMUST00000227638	Diaph3
chr3	82525000	82525100	8	7	8	1.19	0.267929	chr3	82518382	82568084	ENSMUST00000029633	Npy2r
chr5	39772000	39772100	5	6	6	0.8	0.267937	chr5	39593934	39775475	ENSMUST00000117944	Hs3st1
chr14	16823900	16824000	5	6	5	0.9	0.267945	chr14	16489064	16839156	ENSMUST00000223976	Rarb
chr1	153647300	153647400	6.9624	6.01778	6.49009	1.15697	0.267946	chr1	153633024	153720323	ENSMUST00000041776	Rgs8
chr13	49398200	49398300	6	5	6	1.2	0.267947	chr13	49321584	49407019	ENSMUST00000048544	Bicd2
chr6	137179200	137179300	14	18	16	0.8	0.267958	chr6	137034824	137190497	ENSMUST00000032347	Rerg
chr1	53740400	53740500	7.44515	8.66256	8.05385	0.859464	0.26796	chr1	53735505	53805224	ENSMUST00000027263	Stk17b
chr6	7045200	7045300	8	10	9	0.8	0.267978	chr6	6936003	7062979	ENSMUST00000040826	Sdhaf3
chr4	48105600	48105700	48	43	45	1.1	0.267978	chr4	48104914	48205911	ENSMUST00000107721	Stx17
chr1	40415700	40415800	6.94754	5.79088	6.36921	1.19974	0.268003	chr1	40409569	40466723	ENSMUST00000174335	Il1rl1
chr6	136813400	136813500	5	6	5	0.9	0.268006	chr6	136781552	136824415	ENSMUST00000179285	H4f16
chr4	138652100	138652200	38	34	36	1.1	0.268054	chr4	138561629	138655884	ENSMUST00000105812	Vwa5b1
chr10	78027500	78027600	9	7	8	1.2	0.268063	chr10	78010021	78063580	ENSMUST00000128241	Aire
chr18	23674700	23674800	6	6	6	0.9	0.268065	chr18	23631567	23679386	ENSMUST00000222726	Dtna
chr6	57700800	57700900	5	4	5	1.2	0.268068	chr6	57682539	57759439	ENSMUST00000072954	Lancl2
chr11	116421100	116421200	14	16	15	0.9	0.268071	chr11	116414093	116459077	ENSMUST00000057676	Ubald2
chr2	152102600	152102700	17.2095	15.2494	16.2295	1.12853	0.268074	chr2	152061528	152115802	ENSMUST00000064061	Scrt2
chr5	115206100	115206200	6	5	6	1.2	0.268076	chr5	115148688	115206308	ENSMUST00000031519	Cabp1
chr18	67263800	67263900	6	5	5	1.2	0.268079	chr18	67205042	67265830	ENSMUST00000073054	Mppe1
chrX	102166900	102167000	8	6	7	1.3	0.268081	chrX	102121715	102177091	ENSMUST00000056904	Ercc6l
chr8	95587600	95587700	25	28	26	0.9	0.268108	chr8	95555481	95596281	ENSMUST00000212368	Prss54
chr8	27057900	27058000	7	8	7	0.8	0.268111	chr8	27003798	27060328	ENSMUST00000033873	Erlin2
chr2	49777400	49777500	6.61237	5.9764	6.29438	1.10641	0.268119	chr2	78848237	78933739	ENSMUST00000130914	Ube2e3
chr9	56064900	56065000	5	4	5	1.1	0.26813	chr9	56021844	56081882	ENSMUST00000147842	Rcn2
chr14	120260800	120260900	8	7	7	1.2	0.26814	chr14	120255668	120451697	ENSMUST00000088419	Mbnl2
chr10	121487800	121487900	5	5	5	1.2	0.268152	chr10	121390349	121496347	ENSMUST00000026902	Rassf3
chr4	123733100	123733200	6	5	5	1.2	0.26818	chr4	123692709	123736326	ENSMUST00000106207	Ndufs5
chr12	100222200	100222300	6	5	5	1.2	0.268194	chr12	100179434	100229814	ENSMUST00000110082	Calm1
chr11	84540500	84540600	6	7	6	0.8	0.268225	chr11	84498283	84545535	ENSMUST00000018842	Lhx1
chr6	39819100	39819200	8	6	7	1.3	0.268277	chr6	39781803	39830988	ENSMUST00000031978	Mrps33
chr11	61440600	61440700	6	5	6	1.1	0.268293	chr11	61428441	61474005	ENSMUST00000054927	Rnf112
chr18	39534500	39534600	13	15	14	0.9	0.268306	chr18	39467127	39539421	ENSMUST00000237944	Nr3c1
chr18	6419700	6419800	74	69	71	1.1	0.268311	chr18	6415950	6536108	ENSMUST00000115870	Epc1
chr13	113226000	113226100	87	82	84	1.1	0.268314	chr13	113151607	113245908	ENSMUST00000122399	Gzmk
chr11	119933600	119933700	6	5	5	1.2	0.268317	chr11	119893440	119937008	ENSMUST00000132197	Chmp6
chr11	12233200	12233300	6	5	5	1.1	0.268319	chr11	12216607	12484804	ENSMUST00000172919	Cobl
chr14	12838600	12838700	6	7	7	0.9	0.268338	chr14	12352562	12843053	ENSMUST00000224882	Cadps
chr15	53063700	53063800	21	17	19	1.2	0.268346	chr15	53044037	53366159	ENSMUST00000077273	Ext1
chr6	25809900	25810000	4	5	5	0.8	0.268361	chr6	25724580	25818017	ENSMUST00000166445	Pot1a
chr7	143856600	143856700	8	6	7	1.3	0.268371	chr7	143803166	143856679	ENSMUST00000128454	Dhcr7
chr15	74677600	74677700	6	8	7	0.8	0.268387	chr15	74649082	74692568	ENSMUST00000023268	Arc
chr11	75460800	75460900	7	6	6	1.2	0.268409	chr11	75420943	75474717	ENSMUST00000173320	Wdr81
chr3	89195700	89195800	6	8	7	0.84	0.268419	chr3	89144794	89196921	ENSMUST00000121212	Clk2
chr5	139330800	139330900	5	5	5	1.2	0.26842	chr5	139251875	139345622	ENSMUST00000110865	Adap1
chr5	52520300	52520400	6	8	7	0.8	0.268439	chr5	52513516	52586303	ENSMUST00000199942	Lgi2
chr7	81345500	81345600	5	6	5	0.8	0.268453	chr7	81322731	81364531	ENSMUST00000130487	Rps17
chr19	10460000	10460100	18	15	16	1.1	0.268454	chr19	10369089	10468444	ENSMUST00000073899	Syt7
chr12	3784600	3784700	8	9	8	0.9	0.268456	chr12	3552380	3801796	ENSMUST00000173199	Dtnb
chr13	119655000	119655100	16	20	18	0.8	0.268461	chr13	119603818	119674359	ENSMUST00000099241	Ccl28
chr2	58197100	58197200	5.53951	7.21536	6.37744	0.767739	0.268473	chr2	131989731	132049166	ENSMUST00000140791	Rassf2
chr5	14942700	14942800	7	5	6	1.5	0.268487	chr5	14913220	14958429	ENSMUST00000159973	Speer4e
chr2	154074600	154074700	7.60068	8.77557	8.18813	0.866119	0.26849	chr2	87306997	87375722	ENSMUST00000174846	Gigyf2
chr6	114631200	114631300	5	6	6	0.7	0.268492	chr6	114623096	114880614	ENSMUST00000032457	Atg7
chr2	148774500	148774600	7.8492	6.40992	7.12956	1.22454	0.268493	chr2	148769360	148813437	ENSMUST00000168443	Cst12
chr8	126396200	126396300	6	7	6	0.8	0.268494	chr8	126118994	126415978	ENSMUST00000238518	Slc35f3
chr2	126788000	126788100	6.95487	5.56435	6.25961	1.2499	0.268546	chr2	160697468	160741384	ENSMUST00000150039	Top1
chr12	13256600	13256700	5	5	5	0.8	0.268577	chr12	13196972	13269213	ENSMUST00000071103	Ddx1
chr2	112472900	112473000	9.20152	10.933	10.0673	0.841628	0.268597	chr2	112434996	112492162	ENSMUST00000069747	Emc7
chr4	35702500	35702600	7	8	7	0.9	0.268609	chr4	35686646	35865204	ENSMUST00000164772	Lingo2
chr19	28968600	28968700	9	8	8	1.2	0.268624	chr19	28881267	28987730	ENSMUST00000175647	Spata6l
chr4	150009300	150009400	13	16	14	0.8	0.268625	chr4	149959474	150023130	ENSMUST00000084117	H6pd
chr18	41970400	41970500	6	7	6	0.9	0.26863	chr18	41965322	42019049	ENSMUST00000097591	Grxcr2
chr17	31355200	31355300	15	13	14	1.1	0.268654	chr17	31275482	31370739	ENSMUST00000171233	Slc37a1
chr6	100558600	100558700	7	8	7	0.9	0.268673	chr6	100548255	100691157	ENSMUST00000113312	Shq1
chr10	90973600	90973700	7	8	7	0.9	0.268702	chr10	90969312	91011590	ENSMUST00000160725	Apaf1
chr13	74004300	74004400	17	15	16	1.1	0.268714	chr13	73943850	74012989	ENSMUST00000222487	Zdhhc11
chr11	116836500	116836600	5	5	5	1.1	0.268725	chr11	116787728	116848013	ENSMUST00000047715	Mxra7
chr4	60024500	60024600	21	19	20	1.1	0.268731	chr4	59944293	60027120	ENSMUST00000107521	Mup6
chr3	123708800	123708900	8	9	8	0.86	0.268762	chr3	123506165	123710853	ENSMUST00000137404	Ndst3
chr13	41279900	41280000	8	9	8	0.9	0.268782	chr13	41229843	41296577	ENSMUST00000165561	Smim13
chr14	120476400	120476500	5	7	6	0.7	0.268803	chr14	120458443	120527194	ENSMUST00000062117	Rap2a
chr16	36934400	36934500	5	6	5	0.8	0.268808	chr16	36855167	36953085	ENSMUST00000114812	Golgb1
chr13	13828200	13828300	5	5	5	1.2	0.268838	chr13	13764328	13847896	ENSMUST00000021734	Gng4
chr9	21953200	21953300	6	7	7	0.9	0.26884	chr9	21907470	21955872	ENSMUST00000006403	Ccdc159
chr6	149102100	149102200	6	8	7	0.8	0.268846	chr6	149048579	149121584	ENSMUST00000127727	Dennd5b
chr10	123085400	123085500	16	13	15	1.2	0.268853	chr10	122972059	123096505	ENSMUST00000073792	Mon2
chr3	19494800	19494900	5	6	5	0.83	0.268867	chr3	19488594	19630732	ENSMUST00000118968	Dnajc5b
chr3	19494800	19494900	5	6	5	0.83	0.268867	chr3	19488594	19630732	ENSMUST00000118968	Dnajc5b
chr1	131052500	131052600	5.57923	6.36146	5.97035	0.877036	0.268874	chr1	131033699	131117826	ENSMUST00000016672	Mapkapk2
chrX	143094000	143094100	50	45	48	1.1	0.268878	chrX	143079593	143124297	ENSMUST00000165829	Rtl9
chr15	99620000	99620100	6	5	6	1.2	0.268935	chr15	99616154	99671612	ENSMUST00000164983	Racgap1
chr9	61426500	61426600	12	14	13	0.9	0.268956	chr9	61352365	61438497	ENSMUST00000178113	Tle3
chr9	45959900	45960000	5	4	5	1.1	0.268995	chr9	45917856	45975258	ENSMUST00000038488	Sidt2
chr8	111631900	111632000	7	8	7	0.9	0.269001	chr8	111586747	111642962	ENSMUST00000173922	Znrf1
chr4	44981100	44981200	6	5	5	1.2	0.269004	chr4	44961394	45010734	ENSMUST00000045078	Grhpr
chr3	62605400	62605500	5	6	6	0.77	0.269004	chr3	62574807	62622774	ENSMUST00000149007	Gpr149
chr3	62605400	62605500	5	6	6	0.77	0.269004	chr3	62574807	62622774	ENSMUST00000149007	Gpr149
chr10	58222100	58222200	6	7	6	0.7	0.269111	chr10	58202971	58243526	ENSMUST00000075305	LOC100504180
chr7	30142500	30142600	6	4	5	1.2	0.269132	chr7	30101941	30154950	ENSMUST00000098596	Zfp382
chr3	68677300	68677400	7	5	6	1.31	0.269161	chr3	68670643	68718547	ENSMUST00000029345	Il12a
chr2	83941300	83941400	10.0521	11.7254	10.8887	0.857289	0.269185	chr2	83895078	83961226	ENSMUST00000038223	Zswim2
chr2	152415100	152415200	7.06865	8.17363	7.62114	0.864811	0.269205	chr2	152373610	152418063	ENSMUST00000182625	Sox12
chr4	107313600	107313700	5	5	5	1.2	0.269225	chr4	107271464	107327169	ENSMUST00000082426	Dio1
chr1	75294500	75294600	37.6988	33.7788	35.7388	1.11605	0.269227	chr1	75252198	75298415	ENSMUST00000039534	Resp18
chr8	23466000	23466100	6	8	7	0.8	0.269251	chr8	23391501	23469632	ENSMUST00000033952	Sfrp1
chr4	19868100	19868200	5	6	6	0.9	0.269262	chr4	19856840	19942605	ENSMUST00000029900	Atp6v0d2
chr11	58618800	58618900	6	5	5	1.2	0.269268	chr11	58592314	58633485	ENSMUST00000126695	Lypd8l
chr12	59228300	59228400	15	17	16	0.9	0.26927	chr12	59180654	59239725	ENSMUST00000043204	Fbxo33
chr6	114494500	114494600	7	6	6	1.3	0.269273	chr6	114438518	114502468	ENSMUST00000160780	Hrh1
chr10	34420500	34420600	5	6	5	0.9	0.26928	chr10	34357727	34438468	ENSMUST00000213269	Nt5dc1
chr4	53011600	53011700	7	8	7	0.9	0.269289	chr4	52969271	53020847	ENSMUST00000015386	Nipsnap3a
chr12	31511400	31511500	8	10	9	0.8	0.269315	chr12	31464828	31519555	ENSMUST00000064240	Cbll1
chr9	62136800	62136900	6	5	6	1.1	0.269323	chr9	62037247	62142610	ENSMUST00000185675	Glce
chr12	33023500	33023600	32	34	33	0.9	0.269329	chr12	33013795	33112875	ENSMUST00000095774	Cdhr3
chr9	49408500	49408600	12	14	13	0.9	0.269334	chr9	49320626	49428177	ENSMUST00000075764	Drd2
chr3	127850900	127851000	7	5	6	1.36	0.269339	chr3	127800746	127857231	ENSMUST00000200238	Ap1ar
chr8	13785300	13785400	6	5	6	1.2	0.269365	chr8	13765614	13819193	ENSMUST00000043767	Upf3a
chr13	59835500	59835600	8	6	7	1.2	0.269368	chr13	59800112	59843133	ENSMUST00000225576	Tut7
chr18	34324200	34324300	7	6	6	1.2	0.26937	chr18	34279965	34334326	ENSMUST00000165590	Apc
chr13	54753000	54753100	13	12	13	1.1	0.269378	chr13	54681460	54756662	ENSMUST00000037145	Cdhr2
chr11	57331300	57331400	5	6	5	0.9	0.269381	chr11	56991809	57350244	ENSMUST00000036315	Gria1
chr10	80191100	80191200	7	5	6	1.3	0.269397	chr10	80147777	80191655	ENSMUST00000105365	Cirbp
chr5	44118200	44118300	5	7	6	0.8	0.269422	chr5	44079654	44121958	ENSMUST00000198218	Prom1
chr5	137046500	137046600	5	6	5	0.9	0.269447	chr5	137006391	137053351	ENSMUST00000190827	Vgf
chr8	104416200	104416300	5	6	5	0.8	0.269451	chr8	104397679	104463047	ENSMUST00000041769	Dync1li2
chr6	71828500	71828600	6	4	5	1.3	0.269466	chr6	71687560	71830710	ENSMUST00000121469	Reep1
chr7	81773600	81773700	39	44	42	0.9	0.269485	chr7	81743049	81787659	ENSMUST00000133034	Ramac
chr10	99034300	99034400	9	10	10	0.9	0.269502	chr10	98994892	99037109	ENSMUST00000218312	Atp2b1
chr7	109272300	109272400	7	8	8	0.9	0.269511	chr7	109259222	109458817	ENSMUST00000121748	Stk33
chr4	116557300	116557400	10	9	9	1.1	0.26952	chr4	116531632	116575936	ENSMUST00000106478	Tmem69
chr13	21833600	21833700	263	253	258	1	0.269532	chr13	21811766	21852196	ENSMUST00000102979	H4c18
chr6	120092400	120092500	8	10	9	0.9	0.269534	chr6	120073349	120220339	ENSMUST00000112711	Ninj2
chr9	103235000	103235100	18	20	19	0.9	0.269546	chr9	103184000	103250273	ENSMUST00000112645	Trf
chr18	42034800	42034900	20	22	21	0.9	0.269556	chr18	42033666	42178960	ENSMUST00000072008	Sh3rf2
chr18	84986700	84986800	21	25	23	0.8	0.269556	chr18	84945509	85001472	ENSMUST00000225015	Fbxo15
chrX	49737200	49737300	6	7	6	0.9	0.269569	chrX	49703576	49755059	ENSMUST00000215373	Olfr1321
chr13	99174100	99174200	13	15	14	0.9	0.269581	chr13	99164822	99270656	ENSMUST00000056558	Zfp366
chr13	94573400	94573500	7	8	7	0.9	0.269596	chr13	94512005	94585683	ENSMUST00000221206	Ap3b1
chr11	20026000	20026100	7	6	7	1.2	0.269612	chr11	19934569	20038133	ENSMUST00000123036	Spred2
chr4	9874500	9874600	5	6	5	0.8	0.269634	chr4	9824371	9882345	ENSMUST00000057613	Gdf6
chrY	90783800	90783900	7	9	8	0.9	0.269694	chrY	90764737	90836447	ENSMUST00000179483	Erdr1
chr11	77872700	77872800	7	6	6	1.1	0.269713	chr11	77860614	77914096	ENSMUST00000017597	Pipox
chr4	131751800	131751900	7	5	6	1.3	0.269745	chr4	131748456	131858288	ENSMUST00000105987	Ptpru
chr5	129574800	129574900	5	6	5	0.8	0.269749	chr5	129528940	129591381	ENSMUST00000198266	Sfswap
chrX	140607700	140607800	7	6	6	1.2	0.269755	chrX	140520261	140620659	ENSMUST00000112996	Tsc22d3
chr17	44047700	44047800	23	25	24	0.9	0.269761	chr17	43781350	44057086	ENSMUST00000228972	Rcan2
chr17	46866800	46866900	19	16	18	1.1	0.269771	chr17	46805794	46878482	ENSMUST00000233455	Bicral
chr16	31331100	31331200	7	6	6	1.1	0.269777	chr16	31276191	31334808	ENSMUST00000130560	Apod
chr15	27631000	27631100	7	8	8	0.8	0.269805	chr15	27585918	27650693	ENSMUST00000059662	Otulin
chrX	166389600	166389700	10	12	11	0.9	0.26982	chrX	166370032	166460704	ENSMUST00000049501	Ofd1
chr6	55151400	55151500	5	4	5	1.2	0.26986	chr6	55070048	55153014	ENSMUST00000003568	Crhr2
chr9	37207900	37208000	12	11	11	1.1	0.269875	chr9	37188222	37244700	ENSMUST00000034632	Tmem218
chrX	136715100	136715200	7	8	8	0.8	0.269896	chrX	136712941	136761661	ENSMUST00000033797	Morf4l2
chr5	72179800	72179900	6	7	7	0.8	0.269899	chr5	72136574	72188189	ENSMUST00000013693	Commd8
chr6	108064300	108064400	4	4	4	1.2	0.269935	chr6	108045044	108097122	ENSMUST00000049246	Setmar
chr3	55542200	55542300	5	6	6	0.86	0.269942	chr3	55507878	55554312	ENSMUST00000198821	Dclk1
chr6	31056100	31056200	4	5	5	0.8	0.269943	chr6	31042659	31082747	ENSMUST00000083676	Mir29a
chr6	98920600	98920700	4	5	5	0.8	0.26997	chr6	98905414	98949785	ENSMUST00000177410	Foxp1
chr18	66023800	66023900	5	4	5	1.2	0.269979	chr18	65973127	66039778	ENSMUST00000150133	Lman1
chr2	145895000	145895100	4.90262	6.25651	5.57956	0.783602	0.269984	chr2	145883240	145936425	ENSMUST00000002805	Naa20
chr11	46313900	46314000	10	11	11	0.9	0.270016	chr11	46271576	46332220	ENSMUST00000129474	Cyfip2
chr15	89484900	89485000	6	7	7	0.9	0.270023	chr15	89452475	89497425	ENSMUST00000165199	Arsa
chr2	90876700	90876800	11.5768	13.0862	12.3315	0.884658	0.270082	chr2	62938417	63111929	ENSMUST00000133236	Ino80d
chr1	12865200	12865300	7.89879	9.3529	8.62584	0.844528	0.270083	chr1	44555477	44947161	ENSMUST00000130991	Gtdc1
chr11	72606900	72607000	13	14	14	0.9	0.270088	chr11	72587282	72706481	ENSMUST00000021148	Ube2g1
chr17	23877300	23877400	9	8	8	1.1	0.270096	chr17	23860875	23902853	ENSMUST00000068580	Dcpp1
chr6	112452300	112452400	5	6	5	0.7	0.27011	chr6	112439504	112492872	ENSMUST00000075477	Cav3
chrX	140771100	140771200	6	5	5	1.2	0.270152	chrX	140644955	140787715	ENSMUST00000112990	Mid2
chr4	142246200	142246300	18	20	19	0.9	0.270157	chr4	142119239	142259401	ENSMUST00000036476	Kazn
chr12	109583400	109583500	6	7	7	0.9	0.270251	chr12	109521004	109591721	ENSMUST00000143836	Meg3
chr6	83540000	83540100	5	4	5	1.2	0.270252	chr6	83492904	83556265	ENSMUST00000075161	Actg2
chr9	54071800	54071900	16	14	15	1.1	0.270271	chr9	54003404	54088388	ENSMUST00000098760	Tnfaip8l3
chr2	113282300	113282400	15.3178	13.893	14.6054	1.10255	0.270342	chr2	113265731	113317190	ENSMUST00000040856	Tmco5b
chr11	58931400	58931500	25	22	23	1.1	0.270363	chr11	58897907	58946608	ENSMUST00000069941	Btnl10
chr4	83493800	83493900	5	6	6	0.9	0.270364	chr4	83435679	83506459	ENSMUST00000030207	Psip1
chr3	107653600	107653700	10	11	10	0.89	0.270392	chr3	107643117	107697767	ENSMUST00000138091	Ahcyl1
chr3	40744200	40744300	15	17	16	0.89	0.270413	chr3	40688854	40746096	ENSMUST00000091184	Slc25a31
chr5	72182000	72182100	6	5	5	1.2	0.270431	chr5	72136574	72188189	ENSMUST00000013693	Commd8
chr8	72561600	72561700	7	6	7	1.2	0.270465	chr8	72545187	72591088	ENSMUST00000167290	Smim7
chr1	79433600	79433700	5.77571	4.98559	5.38065	1.15848	0.270522	chr1	79414668	79460042	ENSMUST00000185234	Scg2
chr15	99221600	99221700	34	38	36	0.9	0.270523	chr15	99106555	99233215	ENSMUST00000063517	Spats2
chr18	15159600	15159700	8	7	7	1.2	0.270549	chr18	14948684	15171446	ENSMUST00000025992	Kctd1
chr13	95347400	95347500	16	19	18	0.8	0.270562	chr13	95303611	95357841	ENSMUST00000221807	Zbed3
chr2	89863700	89863800	7.92956	6.69942	7.31449	1.18362	0.270566	chr2	180417881	180482612	ENSMUST00000210737	Stum
chr1	169601900	169602000	14.3163	12.2327	13.2745	1.17033	0.270582	chr1	192716410	192790992	ENSMUST00000192946	Hhat
chr14	55208400	55208500	6	7	7	0.8	0.270585	chr14	55202006	55261435	ENSMUST00000022820	Dhrs2
chr13	54677900	54678000	12	14	13	0.9	0.270624	chr13	54659398	54707808	ENSMUST00000177950	Rnf44
chr5	35757400	35757500	8	6	7	1.2	0.270646	chr5	35677182	35759987	ENSMUST00000201511	Sh3tc1
chr14	120263500	120263600	42	46	44	0.9	0.270669	chr14	120255668	120451697	ENSMUST00000088419	Mbnl2
chr16	35146100	35146200	7	8	8	0.9	0.27071	chr16	35134876	35325738	ENSMUST00000114913	Adcy5
chr10	77288700	77288800	33	35	34	0.9	0.270758	chr10	77239217	77289575	ENSMUST00000020493	Pofut2
chr8	89021400	89021500	6	5	5	1.2	0.270761	chr8	89004734	89044831	ENSMUST00000183771	Mir8110
chr9	107338600	107338700	6	5	5	1.1	0.270808	chr9	107307083	107358350	ENSMUST00000035196	Hemk1
chr16	89590800	89590900	9	7	8	1.2	0.270835	chr16	89550175	89591183	ENSMUST00000171542	Krtap11-1
chr18	43957000	43957100	5	6	6	0.8	0.270835	chr18	43943234	44042501	ENSMUST00000069245	Spink5
chr16	30599400	30599500	7	8	7	0.9	0.270839	chr16	30540493	30607592	ENSMUST00000117363	Lsg1
chr13	64321600	64321700	14	16	15	0.9	0.270849	chr13	64255571	64332593	ENSMUST00000221118	Prxl2c
chr17	17120900	17121000	34	32	33	1.1	0.270859	chr17	17101414	17166831	ENSMUST00000147630	Zfp97
chr6	86125500	86125600	6	4	5	1.3	0.27086	chr6	86008703	86144409	ENSMUST00000204059	Add2
chr11	119061500	119061600	11	14	12	0.8	0.270914	chr11	119057572	119106221	ENSMUST00000026665	Cbx4
chr17	27184000	27184100	5	6	5	0.8	0.270951	chr17	27169599	27220471	ENSMUST00000236082	Lemd2
chr3	81932300	81932400	4	5	5	0.88	0.270953	chr3	81930936	81974300	ENSMUST00000155144	Ctso
chr6	134567300	134567400	10	9	10	1.2	0.270953	chr6	134491283	134586965	ENSMUST00000126836	Lrp6
chr3	151004000	151004100	12	14	13	0.86	0.270957	chr3	151003791	151043862	ENSMUST00000175089	Mir3963
chr3	108912000	108912100	6	7	7	0.86	0.271004	chr3	108882804	108931696	ENSMUST00000129273	Prpf38b
chr8	31069500	31069600	16	14	15	1.1	0.271026	chr8	31069470	31117047	ENSMUST00000036631	Dusp26
chr1	72579200	72579300	7.6947	6.69941	7.19706	1.14856	0.271054	chr1	58113848	58215517	ENSMUST00000144117	Cytip
chr4	86936400	86936500	5	7	6	0.8	0.271067	chr4	86910690	86954822	ENSMUST00000135874	Acer2
chr2	13496200	13496300	5.52633	6.48938	6.00785	0.851596	0.271071	chr2	13256337	13511813	ENSMUST00000091436	Cubn
chr9	122012900	122013000	22	24	23	0.9	0.271076	chr9	121961605	122016013	ENSMUST00000217610	Pomgnt2
chr6	37455600	37455700	4	4	4	0.9	0.271093	chr6	37307254	37462146	ENSMUST00000041093	Creb3l2
chr7	16914200	16914300	6	5	5	1.1	0.271123	chr7	16871785	16915425	ENSMUST00000078182	Gng8
chr16	17985600	17985700	7	8	7	0.9	0.271125	chr16	17960427	18001273	ENSMUST00000075371	Vpreb2
chr12	3507300	3507400	8	9	9	0.9	0.271136	chr12	3422505	3516409	ENSMUST00000138740	Asxl2
chr8	48153800	48153900	9	11	10	0.9	0.271143	chr8	48079091	48160609	ENSMUST00000174278	Dctd
chr14	47629500	47629600	11	13	12	0.8	0.271143	chr14	47629315	47684315	ENSMUST00000186466	Ktn1
chr3	82023400	82023500	16	18	17	0.88	0.271163	chr3	81976921	82041233	ENSMUST00000029641	Asic5
chr11	52128700	52128800	8	8	8	1.1	0.271192	chr11	52078680	52147778	ENSMUST00000020608	Ppp2ca
chr10	79926600	79926700	15	13	14	1.1	0.27121	chr10	79874707	79928921	ENSMUST00000105378	Med16
chr9	59487100	59487200	5	6	6	0.8	0.271221	chr9	59405735	59506056	ENSMUST00000168497	Arih1
chr16	49038000	49038100	8	9	9	0.8	0.271231	chr16	48974184	49039705	ENSMUST00000117994	Cip2a
chr12	59074200	59074300	8	7	7	1.2	0.271259	chr12	59023091	59081461	ENSMUST00000021380	Trappc6b
chr11	46193300	46193400	7	6	7	1.3	0.271277	chr11	46173849	46332358	ENSMUST00000165599	Cyfip2
chr14	49201600	49201700	6	7	6	0.8	0.27129	chr14	49152225	49210885	ENSMUST00000153488	Naa30
chr11	65682300	65682400	6	5	5	1.2	0.271344	chr11	65670332	65739603	ENSMUST00000125598	Map2k4
chr11	117374800	117374900	7	8	8	0.8	0.271352	chr11	117311719	117382308	ENSMUST00000100193	Septin9
chr16	96579100	96579200	8	7	7	1.2	0.271367	chr16	96570839	97190752	ENSMUST00000056102	Dscam
chr4	141730400	141730500	9	8	8	1.1	0.271383	chr4	123312141	124866039	ENSMUST00000239072	Dpp10
chr5	9011400	9011500	7	6	6	1.3	0.271399	chr5	8946032	9017324	ENSMUST00000003720	Crot
chr5	105618600	105618700	10	8	9	1.2	0.271445	chr5	105538857	105626872	ENSMUST00000153754	Lrrc8c
chr12	16665200	16665300	9	11	10	0.8	0.271447	chr12	16652078	16777195	ENSMUST00000159120	Greb1
chr2	132051300	132051400	4.68291	5.36607	5.02449	0.872689	0.271458	chr2	14308560	14351927	ENSMUST00000146168	Mrc1
chr6	55444200	55444300	8	7	8	1.2	0.271489	chr6	55431977	55518905	ENSMUST00000070736	Adcyap1r1
chr16	84875400	84875500	6	7	6	0.9	0.271521	chr16	84814924	84881315	ENSMUST00000114184	Gabpa
chr8	35834200	35834300	10	12	11	0.8	0.271522	chr8	35804711	35846559	ENSMUST00000060128	Cldn23
chr4	106643500	106643600	5	6	6	0.9	0.271545	chr4	106602431	106660189	ENSMUST00000047922	Ttc22
chr6	145854700	145854800	5	4	5	1.2	0.271581	chr6	145838242	145885558	ENSMUST00000032386	Bhlhe41
chr5	52476700	52476800	22	24	23	0.9	0.271596	chr5	52354650	52491483	ENSMUST00000198008	Ccdc149
chr7	139280500	139280600	5	7	6	0.8	0.271608	chr7	139228481	139287975	ENSMUST00000093993	Pwwp2b
chr6	125167600	125167700	12	14	13	0.8	0.27161	chr6	125129006	125171487	ENSMUST00000150417	Iffo1
chr5	65198500	65198600	10	11	10	0.9	0.271633	chr5	65179699	65225314	ENSMUST00000204582	Wdr19
chr19	5793700	5793800	7	5	6	1.2	0.271643	chr19	5775689	5822672	ENSMUST00000172812	Malat1
chr14	60765500	60765600	7	6	7	1.1	0.271658	chr14	60712905	60784549	ENSMUST00000162945	Spata13
chr2	174067900	174068000	14.5075	16.2212	15.3643	0.89436	0.271704	chr2	126757688	126803458	ENSMUST00000151140	Usp50
chr13	49153800	49153900	8	10	9	0.8	0.271722	chr13	49016302	49168012	ENSMUST00000162581	Wnk2
chr1	131544300	131544400	5.44853	4.42162	4.93507	1.23225	0.271723	chr1	131507902	131559872	ENSMUST00000068613	Fam72a
chr14	18263500	18263600	12	11	12	1.1	0.271741	chr14	18247822	18291067	ENSMUST00000080281	Rpl15
chr1	37605900	37606000	7.18388	6.14013	6.66201	1.16999	0.271758	chr1	121411074	121469058	ENSMUST00000156459	Ccdc93
chr4	120682500	120682600	10	8	9	1.2	0.271789	chr4	120646571	120687820	ENSMUST00000094814	Cited4
chrX	7635200	7635300	13	10	11	1.2	0.271794	chrX	7606229	7647941	ENSMUST00000123979	Cacna1f
chr12	54858400	54858500	5	4	5	1.2	0.271816	chr12	54838808	54882798	ENSMUST00000223450	Cfl2
chr7	111017200	111017300	8	9	8	0.9	0.271823	chr7	111008950	111076377	ENSMUST00000005749	Ctr9
chr1	15896500	15896600	5.17347	5.8451	5.50928	0.885095	0.271886	chr1	15833861	15912722	ENSMUST00000040695	Sbspon
chr6	5166000	5166100	5	4	4	1.2	0.271904	chr6	5148089	5213946	ENSMUST00000002663	Pon1
chr8	72571300	72571400	8	9	8	0.9	0.271909	chr8	72545187	72591088	ENSMUST00000167290	Smim7
chr10	75058500	75058600	5	5	5	0.9	0.271922	chr10	75017057	75068788	ENSMUST00000136944	Rab36
chr17	56727400	56727500	7	6	6	1.1	0.271924	chr17	56653293	56727879	ENSMUST00000232975	Ranbp3
chr17	25575800	25575900	9	8	8	1.1	0.271924	chr17	25559084	25676479	ENSMUST00000141606	Lmf1
chr2	152735600	152735700	6.09537	5.18545	5.64041	1.17547	0.27193	chr2	152716250	152757410	ENSMUST00000038368	Id1
chr5	66619000	66619100	8	10	9	0.8	0.271964	chr5	66606494	66696498	ENSMUST00000152002	Uchl1os
chr4	141730700	141730800	10	11	11	0.9	0.272009	chr4	123312141	124866039	ENSMUST00000239072	Dpp10
chr13	49397900	49398000	6	5	5	1.2	0.272012	chr13	49321584	49407019	ENSMUST00000048544	Bicd2
chr6	140614900	140615000	9	8	9	1.2	0.272038	chr6	140515174	140617110	ENSMUST00000205255	Plekha5
chr5	114725900	114726000	7	6	6	1.2	0.272043	chr5	114691065	114733898	ENSMUST00000202105	Tchp
chr11	86360600	86360700	8	6	7	1.2	0.272049	chr11	86247032	86377602	ENSMUST00000043624	Med13
chr12	28589300	28589400	7	5	6	1.2	0.272074	chr12	28574172	28643330	ENSMUST00000036136	Colec11
chr6	95335000	95335100	13	11	12	1.1	0.272092	chr6	95293234	95353971	ENSMUST00000159751	AY512915
chr16	21403200	21403300	8	9	8	0.9	0.272092	chr16	21403271	21454973	ENSMUST00000139473	Vps8
chr2	90937800	90937900	6.50505	5.1262	5.81562	1.26898	0.272109	chr2	90888715	90937857	ENSMUST00000125001	Ptpmt1
chr5	124537300	124537400	9	8	8	1.1	0.272123	chr5	124520694	124570506	ENSMUST00000060226	Tmed2
chr4	155065900	155066000	8	7	8	1.1	0.272148	chr4	155062687	155106382	ENSMUST00000125357	Rer1
chr5	122178600	122178700	16	15	15	1.1	0.272157	chr5	8060366	8111834	ENSMUST00000023924	Htd2; Rpp14
chr8	36150500	36150600	7	6	7	1.3	0.272159	chr8	36074827	36167787	ENSMUST00000110492	Prag1
chr6	70912500	70912600	5	4	4	1.1	0.272165	chr6	70824514	70925245	ENSMUST00000034093	Eif2ak3
chr13	49170700	49170800	6	7	6	0.8	0.27223	chr13	49167484	49216244	ENSMUST00000049022	Ninj1
chr13	42292800	42292900	7	6	6	1.2	0.272242	chr13	42281475	42327990	ENSMUST00000021796	Edn1
chr13	54752000	54752100	6	5	6	1.2	0.272252	chr13	54681460	54756662	ENSMUST00000037145	Cdhr2
chr8	72589000	72589100	8	7	7	1.2	0.272328	chr8	72545187	72591088	ENSMUST00000167290	Smim7
chr2	91025400	91025500	27.5418	25.5244	26.5331	1.07904	0.272333	chr2	90967619	91039497	ENSMUST00000111452	Celf1
chr13	55599200	55599300	6	5	5	1.2	0.272348	chr13	55579895	55630443	ENSMUST00000100764	B4galt7
chr17	65904000	65904100	10	8	9	1.1	0.272362	chr17	65828417	65904954	ENSMUST00000024905	Ralbp1
chr4	34887800	34887900	6	5	5	1.1	0.272369	chr4	34873778	34927370	ENSMUST00000029975	Cga
chr12	29928300	29928400	7	6	7	1.2	0.272399	chr12	29918049	30008994	ENSMUST00000118321	Pxdn
chr11	119106100	119106200	10	9	10	1.1	0.272401	chr11	119057572	119106221	ENSMUST00000026665	Cbx4
chr12	67222800	67222900	9	10	10	0.9	0.272415	chr12	67175535	67242542	ENSMUST00000179577	Mdga2
chr17	88793000	88793100	12	13	12	0.9	0.272417	chr17	88744876	88811971	ENSMUST00000234269	Lhcgr
chr9	111428700	111428800	13	15	14	0.9	0.272419	chr9	111419080	111509118	ENSMUST00000111879	Dclk3
chr5	76179200	76179300	5	5	5	0.9	0.272435	chr5	76163879	76229245	ENSMUST00000031144	Tmem165
chr12	13589700	13589800	17	20	19	0.9	0.272455	chr12	13249132	13603811	ENSMUST00000042953	Nbas
chr15	99668800	99668900	30	34	32	0.9	0.272469	chr15	99616154	99671612	ENSMUST00000164983	Racgap1
chr17	85664800	85664900	37	39	38	0.9	0.272499	chr17	85664276	85708274	ENSMUST00000163568	Six2
chr6	127770700	127770800	7	6	7	1.2	0.272521	chr6	127669010	127789472	ENSMUST00000032500	Prmt8
chr11	67439900	67440000	10	11	11	0.9	0.272541	chr11	67435436	67703460	ENSMUST00000108681	Gas7
chr2	170884600	170884700	55.1574	59.2424	57.1999	0.931047	0.272555	chr2	170711806	170899769	ENSMUST00000029075	Dok5
chr17	28627300	28627400	7	7	7	0.9	0.272556	chr17	28579612	28642032	ENSMUST00000233353	Srpk1
chr14	49791500	49791600	8	9	8	0.8	0.272568	chr14	49655951	49803383	ENSMUST00000036972	Armh4
chr12	101821500	101821600	14	12	13	1.2	0.272568	chr12	101726564	101839055	ENSMUST00000021603	Fbln5
chr14	26049200	26049300	6	7	6	0.9	0.272586	chr14	26007281	26062711	ENSMUST00000184915	Plac9a
chr4	33193200	33193300	11	13	12	0.9	0.272592	chr4	33161619	33209737	ENSMUST00000119167	Pm20d2
chr11	42419100	42419200	5	6	6	0.9	0.272605	chr11	42399763	42442638	ENSMUST00000140463	Gabrb2
chr16	22380300	22380400	10	9	9	1.2	0.27266	chr16	22361308	22459719	ENSMUST00000079601	Etv5
chr15	103500800	103500900	71	81	76	0.9	0.272665	chr15	103433793	103518801	ENSMUST00000229468	Nckap1l
chr10	19617800	19617900	32	37	35	0.9	0.272688	chr10	19571948	19630229	ENSMUST00000020188	Ifngr1
chr11	44510300	44510400	16	18	17	0.9	0.2727	chr11	44498982	44544358	ENSMUST00000127907	Rnf145
chr2	65441500	65441600	4.75345	5.82722	5.29034	0.815732	0.27272	chr2	65437117	65587492	ENSMUST00000066432	Scn3a
chr12	112644000	112644100	6	5	6	1.2	0.272727	chr12	112600044	112661339	ENSMUST00000021726	Adssl1
chr3	87541400	87541500	8	6	7	1.18	0.27273	chr3	87505613	87551031	ENSMUST00000117293	Etv3
chr6	8623500	8623600	5	4	5	1.2	0.27273	chr6	8610526	8778399	ENSMUST00000156695	Ica1
chr5	98282200	98282300	11	13	12	0.8	0.272757	chr5	98234183	98297030	ENSMUST00000031280	Fgf5
chr14	26539400	26539500	22	19	21	1.1	0.272761	chr14	26393167	26554931	ENSMUST00000102956	Slmap
chr6	13840100	13840200	5	6	6	0.9	0.272769	chr6	13814457	13859942	ENSMUST00000060442	Gpr85
chr10	130289300	130289400	5	6	6	0.8	0.272781	chr10	130248151	130300240	ENSMUST00000061571	Neurod4
chr2	151908200	151908300	8.54791	7.10657	7.82724	1.20282	0.272783	chr2	151891209	151965337	ENSMUST00000028955	Angpt4
chr17	29736800	29736900	9	11	10	0.8	0.272842	chr17	29667356	29737019	ENSMUST00000137079	Ccdc167
chr2	148772900	148773000	4.71334	5.54328	5.12831	0.850281	0.272855	chr2	148769360	148813437	ENSMUST00000168443	Cst12
chr15	74590900	74591000	5	6	6	0.8	0.272868	chr15	74586028	74654849	ENSMUST00000137963	Mroh4
chr7	67509300	67509400	8	10	9	0.8	0.272872	chr7	67493409	67665231	ENSMUST00000053950	Lrrc28
chr8	83109900	83110000	7	6	6	1.2	0.272892	chr8	82843355	83111268	ENSMUST00000078525	Rnf150
chr2	80673900	80674000	7.21122	8.90906	8.06014	0.809425	0.272902	chr2	80618815	80678902	ENSMUST00000028382	Nup35
chr1	131823300	131823400	4.40541	5.08587	4.74564	0.866207	0.272913	chr1	131777380	131841461	ENSMUST00000112393	Pm20d1
chr11	89022700	89022800	34	36	35	0.9	0.272916	chr11	89015178	89086850	ENSMUST00000107894	Dgke
chr2	152293500	152293600	9.78056	10.8605	10.3205	0.900567	0.272917	chr2	152206838	152301852	ENSMUST00000099224	Csnk2a1
chr1	37922800	37922900	15.2595	13.8035	14.5315	1.10548	0.272931	chr1	37885922	37936493	ENSMUST00000078307	Lyg2
chr5	146603400	146603500	5	7	6	0.8	0.272998	chr5	146562397	146604404	ENSMUST00000196096	Gpr12
chr4	14803200	14803300	8	9	8	0.9	0.273006	chr4	14789497	14846587	ENSMUST00000117268	Otud6b
chr6	136868100	136868200	5	4	5	1.2	0.273024	chr6	136852434	136895823	ENSMUST00000032342	Mgp
chr3	31068500	31068600	5	6	5	0.88	0.273031	chr3	30975746	31072959	ENSMUST00000108249	Prkci
chr19	42139900	42140000	19	17	18	1.1	0.273056	chr19	42103272	42149059	ENSMUST00000018965	Avpi1
chr6	113164100	113164200	6	5	5	1.3	0.273067	chr6	113148089	113215384	ENSMUST00000162280	Lhfpl4
chr12	111666000	111666100	7	8	7	0.8	0.273078	chr12	111554522	111676218	ENSMUST00000075281	Mark3
chr11	98834600	98834700	6	5	6	1.2	0.273087	chr11	98830331	98872999	ENSMUST00000139889	Rapgefl1
chr3	67623900	67624000	6	5	5	1.23	0.27313	chr3	67562740	67624237	ENSMUST00000029344	Mfsd1
chr7	141370700	141370800	5	5	5	0.8	0.273163	chr7	141318879	141383020	ENSMUST00000026577	Eps8l2
chr3	152269100	152269200	17	18	17	0.94	0.273176	chr3	152216981	152285767	ENSMUST00000199470	Nexn
chr1	88774500	88774600	7.22633	8.84064	8.03349	0.817398	0.273187	chr1	88734889	88775736	ENSMUST00000181016	Platr5
chr13	23761700	23761800	6	5	5	1.1	0.273191	chr13	23724972	23765602	ENSMUST00000091752	H3c3
chr3	69048000	69048100	8	7	8	1.12	0.273195	chr3	68984737	69054623	ENSMUST00000042901	Smc4
chr2	83958900	83959000	7.38909	8.61998	8.00454	0.857205	0.273209	chr2	83895078	83961226	ENSMUST00000038223	Zswim2
chr1	164475400	164475500	6.93522	5.92696	6.43109	1.17011	0.273214	chr1	164417108	164478355	ENSMUST00000027863	Atp1b1
chr13	95624100	95624200	8	10	9	0.9	0.273266	chr13	95581802	95638487	ENSMUST00000059193	F2r
chr6	125095400	125095500	9	8	9	1.1	0.273285	chr6	125047919	125102472	ENSMUST00000088292	Lpar5
chr11	57546800	57546900	5	6	6	0.8	0.273352	chr11	57498663	57553815	ENSMUST00000108849	Mfap3
chr9	37396600	37396700	6	7	7	0.9	0.273357	chr9	37381896	37434019	ENSMUST00000156972	Robo4
chr1	167584100	167584200	8.10338	6.60841	7.35589	1.22622	0.273361	chr1	167578383	167659623	ENSMUST00000015987	Rxrg
chr10	63212800	63212900	34	30	32	1.1	0.273424	chr10	63095794	63223952	ENSMUST00000095580	Mypn
chr14	65867500	65867600	8	7	8	1.2	0.273451	chr14	65817301	65886607	ENSMUST00000022614	Ccdc25
chr11	97188300	97188400	135	126	130	1.1	0.273482	chr11	97139713	97207881	ENSMUST00000001479	Kpnb1
chr7	111466200	111466300	5	6	5	0.8	0.273513	chr7	111451660	111799977	ENSMUST00000049430	Galnt18
chr12	112644300	112644400	13	12	13	1.2	0.273519	chr12	112600044	112661339	ENSMUST00000021726	Adssl1
chr8	31138200	31138300	11	12	11	0.9	0.273534	chr8	31091819	31151482	ENSMUST00000046941	Rnf122
chr5	45476700	45476800	6	5	6	1.3	0.273542	chr5	45433750	45484149	ENSMUST00000053250	Clrn2
chr2	119797300	119797400	17.9759	20.0199	18.9979	0.897903	0.273551	chr2	119743303	119807504	ENSMUST00000110793	Rpap1
chr13	54366700	54366800	6	7	7	0.8	0.273566	chr13	54351348	54403917	ENSMUST00000026985	Cplx2
chr3	84492300	84492400	11	9	10	1.15	0.273596	chr3	84422197	84500429	ENSMUST00000107689	Fhdc1
chr5	101755300	101755400	8	8	8	0.9	0.273625	chr5	101745129	101843858	ENSMUST00000031273	Cds1
chr5	90648000	90648100	6	7	6	0.9	0.273652	chr5	90583075	90660487	ENSMUST00000031317	Rassf6
chr8	86582800	86582900	8	6	7	1.2	0.273654	chr8	86513960	86600686	ENSMUST00000152438	Abcc12
chr17	13906800	13906900	7	8	8	0.8	0.273669	chr17	13740540	13925794	ENSMUST00000170827	Afdn
chr11	58619200	58619300	7	9	8	0.8	0.273682	chr11	58592314	58633485	ENSMUST00000126695	Lypd8l
chr14	66342200	66342300	14	12	13	1.2	0.273692	chr14	66324295	66376756	ENSMUST00000152093	Stmn4
chr6	31048500	31048600	4	5	5	0.8	0.273729	chr6	31042659	31082747	ENSMUST00000083676	Mir29a
chr13	54754200	54754300	5	6	6	0.8	0.273765	chr13	54681460	54756662	ENSMUST00000037145	Cdhr2
chr15	75549400	75549500	9	8	8	1.1	0.273777	chr15	75531267	75586648	ENSMUST00000163116	Ly6h
chr6	136783000	136783100	52	56	54	0.9	0.273801	chr6	136781552	136824415	ENSMUST00000179285	H4f16
chr15	71745200	71745300	7	6	6	1.2	0.273806	chr15	71411608	71747838	ENSMUST00000022953	Fam135b
chr15	84464900	84465000	6	8	7	0.8	0.273809	chr15	84359202	84467097	ENSMUST00000080751	Shisal1
chr2	164019100	164019200	13.8464	15.9581	14.9022	0.867673	0.273873	chr2	163974959	164038588	ENSMUST00000018470	Ywhab
chr13	49398000	49398100	7	6	6	1.2	0.273897	chr13	49321584	49407019	ENSMUST00000048544	Bicd2
chr8	70439900	70440000	8	7	8	1.1	0.2739	chr8	70386126	70451285	ENSMUST00000153632	Crtc1
chr4	11019900	11020000	6	5	5	1.1	0.273922	chr4	10968661	11027676	ENSMUST00000054776	Plekhf2
chr8	106349600	106349700	42	38	40	1.1	0.273926	chr8	106232547	106357988	ENSMUST00000067512	Smpd3
chr9	49490800	49490900	7	6	7	1.2	0.273954	chr9	49416962	49506225	ENSMUST00000055096	Ttc12
chr7	25301200	25301300	8	9	9	0.9	0.273955	chr7	25297163	25385917	ENSMUST00000128119	Megf8
chr17	66159500	66159600	8	9	8	0.9	0.273956	chr17	66103519	66172167	ENSMUST00000163605	Ddx11
chr18	34955000	34955100	8	7	7	1.2	0.273958	chr18	34917413	34974357	ENSMUST00000025217	Hspa9
chr7	139692000	139692100	5	6	6	0.9	0.273967	chr7	139618777	139703817	ENSMUST00000140820	Cfap46
chr6	91000600	91000700	6	5	6	1.2	0.273978	chr6	90993069	91075384	ENSMUST00000142951	Nup210
chr4	25593200	25593300	10	8	9	1.2	0.273993	chr4	25589331	25820146	ENSMUST00000084770	Fut9
chr10	67524100	67524200	18	21	20	0.9	0.273996	chr10	67515474	67560246	ENSMUST00000145754	Egr2
chr14	70469400	70469500	12	11	12	1.1	0.274002	chr14	70437475	70488832	ENSMUST00000003561	Phyhip
chr3	75645500	75645600	5	7	6	0.84	0.274011	chr3	75537546	75663495	ENSMUST00000029423	Serpini1
chr6	125167800	125167900	6	5	6	1.2	0.274026	chr6	125129006	125171487	ENSMUST00000150417	Iffo1
chr6	91844600	91844700	6	7	7	0.8	0.274033	chr6	91741508	91847250	ENSMUST00000162293	Grip2
chr17	56668500	56668600	11	10	11	1.1	0.274036	chr17	56631781	56684454	ENSMUST00000233947	Catsperd
chr2	178498500	178498600	13.6954	15.6828	14.6891	0.87327	0.274066	chr2	178410530	178507364	ENSMUST00000108912	Cdh26
chr1	133159200	133159300	10.0037	11.492	10.7479	0.870499	0.274079	chr1	133111142	133159783	ENSMUST00000052529	Ppp1r15b
chr1	40790900	40791000	6.21197	5.44977	5.83087	1.13986	0.274082	chr1	40785600	40876887	ENSMUST00000114765	Tmem182
chr6	145923900	145924000	13	15	14	0.9	0.274116	chr6	145911640	145985223	ENSMUST00000111702	Sspn
chr3	117306900	117307000	7	6	6	1.21	0.274118	chr3	117299138	117380876	ENSMUST00000061071	Plppr4
chr5	20748300	20748400	7	6	6	1.2	0.274136	chr5	20739662	20794113	ENSMUST00000153194	Phtf2
chr6	128157800	128157900	5	4	4	1.2	0.274141	chr6	128061836	128163594	ENSMUST00000127075	Tspan9
chr1	186942400	186942500	12.5039	11.0734	11.7887	1.12919	0.274148	chr1	189187936	189422273	ENSMUST00000180044	Kcnk2
chrX	136810100	136810200	5	6	5	0.9	0.274153	chrX	136722975	136823355	ENSMUST00000134066	BC065397
chr2	59522900	59523000	5.16719	6.28366	5.72542	0.822323	0.274159	chr2	59464652	59525020	ENSMUST00000028369	Dapl1
chr8	27335900	27336000	6	5	6	1.3	0.274159	chr8	27324393	27369188	ENSMUST00000095375	Tex24
chr7	45949200	45949300	7	6	6	1.2	0.274186	chr7	45904071	45951607	ENSMUST00000210602	Odad1
chr19	45787500	45787600	6	7	6	0.9	0.274187	chr19	45747842	45803776	ENSMUST00000235936	Oga
chr16	65105900	65106000	6	7	6	0.9	0.274196	chr16	64904728	65125854	ENSMUST00000063076	Htr1f
chr5	45451300	45451400	6	5	5	1.1	0.274197	chr5	45414020	45470176	ENSMUST00000198258	Qdpr
chr1	130894600	130894700	11.1465	13.0852	12.1159	0.851843	0.274198	chr1	130845668	130900791	ENSMUST00000038829	Fcmr
chr6	113621300	113621400	5	5	5	0.9	0.274235	chr6	113584771	113636951	ENSMUST00000035725	Brk1
chr3	82400600	82400700	7	6	7	1.12	0.274254	chr3	82338043	82403592	ENSMUST00000193559	Map9
chr11	50235700	50235800	6	7	6	0.8	0.274267	chr11	50205334	50255103	ENSMUST00000041725	Mgat4b
chr1	167473700	167473800	52.489	47.9037	50.1963	1.09572	0.274346	chr1	167425668	167486780	ENSMUST00000036643	Lrrc52
chr2	121357100	121357200	5.74503	6.76722	6.25613	0.848951	0.27436	chr2	121290560	121371017	ENSMUST00000052029	Ppip5k1
chr13	49161400	49161500	6	8	7	0.8	0.274373	chr13	49016302	49168012	ENSMUST00000162581	Wnk2
chr16	21318700	21318800	6	5	6	1.3	0.274376	chr16	21311901	21353356	ENSMUST00000231504	Magef1
chr16	44239200	44239300	6	7	7	0.9	0.274395	chr16	44220179	44289532	ENSMUST00000127567	Sidt1
chr2	117195300	117195400	25.2087	22.57	23.8894	1.11691	0.274402	chr2	117101373	117202279	ENSMUST00000028829	Spred1
chr6	65666200	65666300	12	13	12	0.9	0.27442	chr6	65651589	65732326	ENSMUST00000054351	Ndnf
chr15	88677800	88677900	14	12	13	1.1	0.274429	chr15	88676045	88720864	ENSMUST00000150004	Brd1
chr2	101908800	101908900	6.53982	5.6084	6.07411	1.16608	0.274444	chr2	152306403	152352384	ENSMUST00000129590	Rbck1
chr6	34288300	34288400	6	5	5	1.2	0.274469	chr6	34282433	34327457	ENSMUST00000201392	Akr1b3
chr18	36202200	36202300	6	5	5	1.2	0.27447	chr18	35997651	36217380	ENSMUST00000115713	Nrg2
chr1	135248300	135248400	6.55202	7.80246	7.17724	0.839737	0.274484	chr1	88653124	88721876	ENSMUST00000051236	Arl4c
chr11	118999000	118999100	9	10	9	0.9	0.274493	chr11	118968187	119012841	ENSMUST00000092373	Enpp7
chr11	49896100	49896200	5	6	6	0.8	0.274494	chr11	49826750	49906421	ENSMUST00000109179	Mapk9
chr5	140721400	140721500	5	5	5	0.9	0.2745	chr5	140641826	140722378	ENSMUST00000041783	Iqce
chr7	24145800	24145900	8	9	8	0.9	0.274505	chr7	24092313	24147952	ENSMUST00000120006	Zfp112
chrY	90819200	90819300	5	6	5	0.9	0.27451	chrY	90764737	90836447	ENSMUST00000179483	Erdr1
chr3	97309500	97309600	7	8	7	0.86	0.274554	chr3	97196552	97317917	ENSMUST00000196586	Bcl9
chr9	40264600	40264700	5	6	5	0.8	0.274558	chr9	40249216	40311618	ENSMUST00000049941	Scn3b
chr8	70537100	70537200	6	5	5	1.2	0.274561	chr8	70519456	70601641	ENSMUST00000210155	Ell
chr4	46484000	46484100	6	5	5	1.2	0.274574	chr4	46430901	46492657	ENSMUST00000102926	Anp32b
chr2	94271300	94271400	29.7414	31.9595	30.8505	0.930596	0.274582	chr2	163526816	163579110	ENSMUST00000131658	Hnf4a
chr8	114374900	114375000	6	5	5	1.1	0.274591	chr8	114348115	114394070	ENSMUST00000124143	Vat1l
chr19	36082000	36082100	6	7	6	0.9	0.274605	chr19	36063715	36115646	ENSMUST00000237251	Rpp30
chr4	118416300	118416400	12	11	11	1.2	0.274608	chr4	118389336	118435111	ENSMUST00000084319	Med8
chr7	76224200	76224300	6	7	7	0.9	0.274617	chr7	76209886	77144698	ENSMUST00000156166	Agbl1
chr4	138448800	138448900	5	5	5	0.8	0.274638	chr4	138414670	138462265	ENSMUST00000044058	Mul1
chr16	31294000	31294100	11	13	12	0.9	0.27464	chr16	31231536	31295277	ENSMUST00000060188	Ppp1r2
chr7	51499100	51499200	10	11	10	0.9	0.274665	chr7	51491028	51618709	ENSMUST00000043944	Ano5
chr14	31170100	31170200	5	6	6	0.9	0.274673	chr14	31119012	31188641	ENSMUST00000036618	Stab1
chr11	119934200	119934300	6	5	5	1.2	0.274689	chr11	119893440	119937008	ENSMUST00000132197	Chmp6
chr2	118898500	118898600	6.90226	5.91485	6.40855	1.16694	0.274691	chr2	118841953	118902909	ENSMUST00000028807	Ivd
chr5	18360700	18360800	8	10	9	0.8	0.274696	chr5	18245134	18380355	ENSMUST00000074694	Gnai1
chr5	53248700	53248800	8	7	8	1.2	0.27471	chr5	53247082	53288591	ENSMUST00000203623	Smim20
chr5	113607600	113607700	6	7	6	0.8	0.274726	chr5	113550918	113609718	ENSMUST00000181294	Wscd2
chr5	68027200	68027300	10	9	10	1.2	0.27473	chr5	68011834	68186398	ENSMUST00000094715	Grxcr1
chr13	107721900	107722000	7	8	8	0.8	0.274744	chr13	107704616	107910064	ENSMUST00000225822	Zswim6
chr6	114498000	114498100	5	7	6	0.8	0.274745	chr6	114438518	114502468	ENSMUST00000160780	Hrh1
chr1	6866200	6866300	5.58968	7.08088	6.33528	0.789405	0.274814	chr1	20586296	20638040	ENSMUST00000128051	Pkhd1
chr10	123250300	123250400	6	7	7	0.9	0.274846	chr10	123243995	123761054	ENSMUST00000218926	Tafa2
chr3	151418200	151418300	26	24	25	1.09	0.274846	chr3	151417895	151460189	ENSMUST00000238382	Adgrl4
chr13	104204400	104204500	10	11	11	0.9	0.274857	chr13	104203143	104248766	ENSMUST00000223755	Ppwd1
chr2	160353700	160353800	6.65461	7.81219	7.2334	0.851824	0.274858	chr2	160343702	160387065	ENSMUST00000099126	Mafb
chr10	58229700	58229800	5	7	6	0.7	0.274873	chr10	58202971	58243526	ENSMUST00000075305	LOC100504180
chr11	44510600	44510700	6	8	7	0.9	0.274883	chr11	44498982	44544358	ENSMUST00000127907	Rnf145
chr9	107738600	107738700	8	7	7	1.2	0.274885	chr9	107720370	107790996	ENSMUST00000182659	Rbm5
chr5	74069700	74069800	10	9	10	1.1	0.274909	chr5	73978452	74088420	ENSMUST00000119154	Usp46
chr9	53911100	53911200	7	8	8	0.8	0.274911	chr9	53891456	53995126	ENSMUST00000215313	Elmod1
chr17	65642800	65642900	14	12	13	1.2	0.274913	chr17	65617506	65662168	ENSMUST00000050236	Txndc2
chr6	39422900	39423000	7	8	7	0.9	0.274917	chr6	39377803	39439776	ENSMUST00000114823	Mkrn1
chr3	84312500	84312600	8	6	7	1.29	0.274917	chr3	84279961	84324741	ENSMUST00000136805	Trim2
chr10	111502600	111502700	5	6	6	0.9	0.274934	chr10	111453222	111516884	ENSMUST00000065917	Nap1l1
chr4	62258300	62258400	7	8	7	0.8	0.274936	chr4	62242561	62317355	ENSMUST00000107468	Slc31a2
chr12	103515800	103515900	48	45	47	1.1	0.274952	chr12	103512282	103633831	ENSMUST00000021631	Ppp4r4
chr1	178291100	178291200	8.51573	7.0414	7.77856	1.20938	0.27501	chr1	158225268	158376229	ENSMUST00000195271	Brinp2
chr12	118302400	118302500	24	22	23	1.1	0.275022	chr12	118241791	118321440	ENSMUST00000221844	Sp4
chr17	56488500	56488600	5	6	6	0.8	0.275034	chr17	56392425	56496439	ENSMUST00000223859	Ptprs
chr6	47769900	47770000	9	11	10	0.8	0.27508	chr6	47761623	47801725	ENSMUST00000083011	Rny3
chr11	59782300	59782400	5	4	5	1.2	0.275151	chr11	59771407	59830016	ENSMUST00000102697	Flcn
chr9	122171300	122171400	5	6	5	0.9	0.275194	chr9	122097265	122177226	ENSMUST00000119215	Snrk
chr12	10400000	10400100	9	12	10	0.8	0.275214	chr12	10354786	10410175	ENSMUST00000219630	Nt5c1b
chr10	80164200	80164300	6	5	6	1.2	0.275223	chr10	80121456	80165813	ENSMUST00000105367	Atp5d
chr19	27260100	27260200	10	12	11	0.8	0.275233	chr19	27196483	27269755	ENSMUST00000164509	Vldlr
chr10	107260600	107260700	17	20	18	0.9	0.275238	chr10	107251685	107441474	ENSMUST00000020057	Lin7a
chr10	111503900	111504000	5	7	6	0.8	0.275265	chr10	111453222	111516884	ENSMUST00000065917	Nap1l1
chr10	7959100	7959200	16	14	15	1.1	0.275291	chr10	7885652	7976230	ENSMUST00000146444	Tab2
chr15	77416800	77416900	26	23	25	1.1	0.275294	chr15	77368218	77419110	ENSMUST00000176074	Apol7a
chr4	86685900	86686000	6	7	7	0.9	0.275318	chr4	86641933	86689560	ENSMUST00000149700	Plin2
chr16	46384400	46384500	7	6	7	1.2	0.275324	chr16	46367705	46516967	ENSMUST00000023335	Nectin3
chr11	70047600	70047700	5	6	5	0.8	0.275353	chr11	69996941	70064954	ENSMUST00000231506	Dlg4
chr5	113589900	113590000	5	5	5	1.2	0.275364	chr5	113550918	113609718	ENSMUST00000181294	Wscd2
chr16	35876700	35876800	5	6	5	0.8	0.275392	chr16	35812873	35891544	ENSMUST00000042665	Parp14
chr11	86047800	86047900	12	11	12	1.1	0.275396	chr11	86038137	86221193	ENSMUST00000044423	Brip1
chr12	17156000	17156100	5	4	5	1.2	0.275399	chr12	17152099	17196888	ENSMUST00000170580	Kcnf1
chr13	96643100	96643200	15	17	16	0.9	0.275427	chr13	96609054	96655868	ENSMUST00000223471	Cert1
chr6	100882200	100882300	4	6	5	0.8	0.275431	chr6	100813621	100889934	ENSMUST00000063854	Ppp4r2
chr14	57915400	57915500	15	17	16	0.9	0.275436	chr14	57896260	57939932	ENSMUST00000225961	Micu2
chr3	34104000	34104100	7	6	7	1.24	0.275437	chr3	34084269	34126964	ENSMUST00000198032	Sox2ot
chr7	16759400	16759500	7	9	8	0.8	0.275438	chr7	16718409	16769294	ENSMUST00000086112	Ap2s1
chr1	47645500	47645600	5.92012	4.92579	5.42295	1.20186	0.27544	chr1	25559810	25600263	ENSMUST00000187017	Ajm1
chrX	145364700	145364800	5	7	6	0.8	0.27544	chrX	145270358	145368950	ENSMUST00000040084	Lhfpl1
chr1	71116000	71116100	5.66296	6.60001	6.13149	0.858023	0.27545	chr1	71007497	71123146	ENSMUST00000027393	Bard1
chr4	141016400	141016500	8	7	7	1.2	0.275468	chr4	140966872	141025087	ENSMUST00000168047	Atp13a2
chr2	25485900	25486000	6.24215	5.2512	5.74668	1.18871	0.27549	chr2	25446708	25489749	ENSMUST00000114259	Ptgds
chr1	74812400	74812500	5.47424	6.45747	5.96585	0.847737	0.275517	chr1	74771515	74824179	ENSMUST00000006718	Wnt10a
chr9	111428100	111428200	16	18	17	0.9	0.275536	chr9	111419080	111509118	ENSMUST00000111879	Dclk3
chr6	29263800	29263900	7	6	6	1.2	0.275574	chr6	29252487	29295186	ENSMUST00000115289	Hilpda
chr2	131037900	131038000	6.1672	7.61794	6.89257	0.809563	0.275592	chr2	131019631	131063088	ENSMUST00000110240	Gfra4
chr7	24317000	24317100	5	6	6	0.8	0.275592	chr7	24271038	24319675	ENSMUST00000077780	Zfp61
chr3	69760800	69760900	5	7	6	0.79	0.275607	chr3	69701984	69776373	ENSMUST00000029358	Nmd3
chr11	119932500	119932600	6	5	6	1.2	0.275662	chr11	119893440	119937008	ENSMUST00000132197	Chmp6
chr11	97084100	97084200	38	42	40	0.9	0.275674	chr11	97030627	97088904	ENSMUST00000090020	Osbpl7
chr15	93494800	93494900	6	5	5	1.2	0.275695	chr15	93479113	93539523	ENSMUST00000109255	Prickle1
chr6	43297800	43297900	11	10	11	1.1	0.275706	chr6	43254510	43309319	ENSMUST00000182924	Arhgef5
chr17	8161400	8161500	6	5	6	1.2	0.275733	chr17	8145500	8216804	ENSMUST00000097419	Cep43
chr13	32832900	32833000	24	21	22	1.1	0.275768	chr13	32782037	32842609	ENSMUST00000021832	Wrnip1
chr7	16752200	16752300	7	6	6	1.2	0.27577	chr7	16718409	16769294	ENSMUST00000086112	Ap2s1
chr18	73900400	73900500	9	7	8	1.2	0.275775	chr18	73839393	73901333	ENSMUST00000136473	Mro
chr4	49604300	49604400	7	5	6	1.2	0.27581	chr4	49564505	49617876	ENSMUST00000042750	Pgap4
chr2	164516200	164516300	23.228	20.3962	21.8121	1.13884	0.275813	chr2	164477519	164528301	ENSMUST00000103101	Pigt
chr16	4726100	4726200	6	7	6	0.8	0.275815	chr16	4721580	4786249	ENSMUST00000120232	Hmox2
chr10	116416500	116416600	5	4	5	1.1	0.27584	chr10	116397860	116493878	ENSMUST00000068233	Kcnmb4
chr3	107169800	107169900	18	20	19	0.9	0.275863	chr3	107163055	107215721	ENSMUST00000055064	Kcna10
chr12	33020500	33020600	7	6	6	1.3	0.275865	chr12	33013795	33112875	ENSMUST00000095774	Cdhr3
chr11	109220900	109221000	38	43	40	0.9	0.275868	chr11	109205360	109270151	ENSMUST00000103062	Rgs9
chr17	7398600	7398700	5	6	6	0.8	0.275874	chr17	7342814	7405464	ENSMUST00000070059	Unc93a2
chr10	107759700	107759800	14	16	15	0.9	0.275908	chr10	107740530	107932134	ENSMUST00000165341	Otogl
chr15	89287600	89287700	5	6	6	0.9	0.275955	chr15	89263290	89306116	ENSMUST00000226967	Ppp6r2
chr12	104415700	104415800	101	112	106	0.9	0.275968	chr12	104386728	104434329	ENSMUST00000021506	Serpina3n
chr9	78614200	78614300	4	5	5	0.9	0.27597	chr9	78595762	78638089	ENSMUST00000163608	Cd109
chr8	111631700	111631800	23	21	22	1.1	0.275973	chr8	111586747	111642962	ENSMUST00000173922	Znrf1
chr4	141879200	141879300	20	22	21	0.9	0.275998	chr4	141838141	141894920	ENSMUST00000036854	Efhd2
chr1	21964200	21964300	5.22876	6.26963	5.7492	0.833984	0.276034	chr1	21378402	21981581	ENSMUST00000029667	Kcnq5
chr13	96685100	96685200	6	7	6	0.8	0.276038	chr13	96628966	96690936	ENSMUST00000022176	Hmgcr
chr14	118982300	118982400	7	6	6	1.2	0.276048	chr14	118917975	119001697	ENSMUST00000022734	Dnajc3
chr13	104287200	104287300	5	6	6	0.8	0.276048	chr13	104267834	104516695	ENSMUST00000224784	Adamts6
chr2	180105400	180105500	6.77642	5.75773	6.26708	1.17693	0.276052	chr2	180099305	180182680	ENSMUST00000040668	Osbpl2
chr3	144186700	144186800	7	8	8	0.89	0.276063	chr3	144180782	144225180	ENSMUST00000134961	Lmo4
chr14	67010100	67010200	6	5	5	1.2	0.276073	chr14	66994055	67092444	ENSMUST00000089230	Ppp2r2a
chr8	36150600	36150700	11	8	9	1.3	0.276074	chr8	36074827	36167787	ENSMUST00000110492	Prag1
chr8	22166600	22166700	6	5	6	1.2	0.276082	chr8	22154600	22195866	ENSMUST00000211045	Ckap2
chr14	55136200	55136300	5	6	5	0.8	0.276093	chr14	55086825	55136935	ENSMUST00000022819	Jph4
chr6	87872700	87872800	6	5	5	1.2	0.276118	chr6	87867813	87933595	ENSMUST00000113607	Copg1
chr11	48794100	48794200	12	14	13	0.9	0.276166	chr11	48780331	48824974	ENSMUST00000142269	Rack1
chr15	101773700	101773800	7	9	8	0.8	0.276205	chr15	101734258	101783504	ENSMUST00000088018	Krt74
chr14	66931500	66931600	6	6	6	1.1	0.276217	chr14	66891169	66941023	ENSMUST00000089236	Pnma2
chr5	100359100	100359200	5	6	5	0.9	0.276219	chr5	100341648	100398913	ENSMUST00000182569	Sec31a
chrX	167229500	167229600	9	7	8	1.2	0.276229	chrX	167222695	167284286	ENSMUST00000112170	Tlr8
chr14	8387700	8387800	5	6	5	0.9	0.27624	chr14	8328936	8398754	ENSMUST00000022269	Fam3d
chr8	43111400	43111500	5	6	5	0.8	0.27625	chr8	43109806	43161486	ENSMUST00000059692	Triml1
chr6	91001100	91001200	13	11	12	1.2	0.276288	chr6	90993069	91075384	ENSMUST00000142951	Nup210
chr15	58018300	58018400	5	6	6	0.8	0.276293	chr15	57965418	58031009	ENSMUST00000160942	Fam83a
chr17	12110800	12110900	46	42	44	1.1	0.276305	chr17	12099328	12159655	ENSMUST00000172259	Agpat4
chr1	20759900	20760000	8.98818	11.7705	10.3793	0.763623	0.276316	chr1	20757145	20804270	ENSMUST00000039046	Il17f
chr5	43290000	43290100	5	6	6	0.9	0.276332	chr5	43213169	43309723	ENSMUST00000166713	Cpeb2
chr19	23169600	23169700	10	11	11	0.9	0.276351	chr19	23121225	23188134	ENSMUST00000036884	Klf9
chr1	34459500	34459600	9.15179	7.75085	8.45132	1.18075	0.276407	chr1	34416669	34459672	ENSMUST00000042493	Ccdc115
chr5	115206200	115206300	19	16	18	1.1	0.276423	chr5	115148688	115206308	ENSMUST00000031519	Cabp1
chr8	27327900	27328000	6	8	7	0.8	0.276429	chr8	27324393	27369188	ENSMUST00000095375	Tex24
chr19	45281500	45281600	8	9	9	0.9	0.276436	chr19	30920301	30969309	ENSMUST00000232841	Ptp4a1
chr5	150607800	150607900	12	13	12	0.9	0.276438	chr5	150551643	150614525	ENSMUST00000016279	N4bp2l1
chr10	63429000	63429100	6	7	7	0.9	0.276446	chr10	63366562	63430576	ENSMUST00000043317	Dnajc12
chr2	102435900	102436000	19.9013	22.8394	21.3704	0.871358	0.276459	chr2	102429365	102472499	ENSMUST00000099678	Fjx1
chr1	128570500	128570600	56.4384	63.1409	59.7896	0.89385	0.276471	chr1	128568198	128612290	ENSMUST00000052172	Cxcr4
chr14	78261500	78261600	9	11	10	0.8	0.276521	chr14	78257444	78328043	ENSMUST00000022592	Tnfsf11
chr5	67440600	67440700	7	8	7	0.8	0.276522	chr5	67372146	67447799	ENSMUST00000169190	Bend4
chr6	29718800	29718900	5	4	5	1.3	0.276527	chr6	29674221	29738559	ENSMUST00000046750	Tspan33
chr11	94981800	94981900	6	5	5	1.1	0.276536	chr11	94942790	94996327	ENSMUST00000103162	Sgca
chr12	3518500	3518600	9	7	8	1.2	0.276575	chr12	3473760	3524748	ENSMUST00000152196	Asxl2
chr2	158557100	158557200	5.95653	4.9722	5.46436	1.19797	0.276594	chr2	158492795	158570628	ENSMUST00000165398	Arhgap40
chr17	85473500	85473600	11	14	12	0.8	0.276608	chr17	85070551	85478588	ENSMUST00000095188	Camkmt
chr9	112060800	112060900	20	18	19	1.1	0.276609	chr9	112045090	112205949	ENSMUST00000070218	Arpp21
chr3	10026400	10026500	5	6	6	0.85	0.276614	chr3	9992547	10036607	ENSMUST00000029046	Fabp5
chr2	85091300	85091400	7.09038	8.2354	7.66289	0.860964	0.276624	chr2	23824845	23929736	ENSMUST00000149737	Smap1
chr11	43376700	43376800	5	6	6	0.9	0.276627	chr11	43354396	43394461	ENSMUST00000083667	Mir146
chr6	47764000	47764100	39	34	37	1.1	0.276634	chr6	47761623	47801725	ENSMUST00000083011	Rny3
chr5	101825600	101825700	11	10	11	1.1	0.276659	chr5	101786547	101841447	ENSMUST00000132213	Cds1
chr2	54101900	54102000	4.84741	5.85112	5.34926	0.828459	0.276672	chr2	54064092	54105552	ENSMUST00000100089	Rprm
chr1	173822900	173823000	4.86577	6.14381	5.50479	0.791979	0.276703	chr1	182934787	182995692	ENSMUST00000193687	Tlr5
chr18	50109700	50109800	7	6	7	1.1	0.276722	chr18	50108493	50162612	ENSMUST00000152388	Hsd17b4
chrX	140607600	140607700	10	8	9	1.2	0.276726	chrX	140520261	140620659	ENSMUST00000112996	Tsc22d3
chr1	134241300	134241400	34.2223	36.64	35.4311	0.934013	0.276772	chr1	134179222	134254578	ENSMUST00000169927	Adora1
chr7	125491800	125491900	6	5	6	1.2	0.276773	chr7	125447639	125511596	ENSMUST00000033006	Nsmce1
chr11	61446800	61446900	8	7	8	1.2	0.276781	chr11	61428441	61474005	ENSMUST00000054927	Rnf112
chr6	146718000	146718100	14	16	15	0.9	0.27679	chr6	146704994	146798812	ENSMUST00000001675	Stk38l
chr5	73577000	73577100	7	8	7	0.8	0.27681	chr5	73460999	73580794	ENSMUST00000087181	Dcun1d4
chr9	108048900	108049000	6	5	6	1.3	0.276815	chr9	108004251	108065607	ENSMUST00000176566	Ip6k1
chr9	57468300	57468400	7	6	6	1.2	0.276816	chr9	57421326	57488058	ENSMUST00000046587	Scamp5
chr16	57231800	57231900	9	8	9	1.2	0.276824	chr16	57148861	57251504	ENSMUST00000023431	Tbc1d23
chr4	107050800	107050900	8	10	9	0.8	0.276865	chr4	107008192	107057363	ENSMUST00000137786	Ssbp3
chr3	81977200	81977300	7	6	6	1.25	0.276933	chr3	81937089	81996202	ENSMUST00000029645	Tdo2
chrX	99482200	99482300	10	12	11	0.9	0.276959	chrX	99445733	99491273	ENSMUST00000113792	Pja1
chr7	74016700	74016800	8	7	8	1.2	0.276971	chr7	73940850	74033690	ENSMUST00000191970	St8sia2
chr15	83083400	83083500	9	8	8	1.1	0.27703	chr15	83069505	83121767	ENSMUST00000142265	Serhl
chr7	79619700	79619800	8	7	8	1.1	0.277045	chr7	79573362	79637657	ENSMUST00000032766	Rhcg
chr6	116331600	116331700	4	5	4	0.9	0.277053	chr6	116264772	116333920	ENSMUST00000222144	Zfand4
chr18	4908900	4909000	5	5	5	1.2	0.277072	chr18	4900539	5139291	ENSMUST00000126977	Svil
chr8	25115100	25115200	5	6	5	0.8	0.277112	chr8	25039896	25122154	ENSMUST00000211708	Plekha2
chr8	11555100	11555200	12	11	11	1.1	0.277115	chr8	11535570	11583250	ENSMUST00000211007	Ing1
chr11	20654400	20654500	6	7	6	0.9	0.277136	chr11	20611978	20673021	ENSMUST00000109586	Sertad2
chr4	88706000	88706100	7	8	8	0.9	0.27718	chr4	88670301	88711359	ENSMUST00000071378	Ifnab
chr8	40393800	40393900	12	10	11	1.2	0.277193	chr8	40287457	40404662	ENSMUST00000068999	Micu3
chr4	134731600	134731700	8	7	8	1.2	0.277199	chr4	134721553	134788024	ENSMUST00000037828	Ldlrap1
chr10	112484500	112484600	4	5	5	0.9	0.277215	chr10	112251120	112486304	ENSMUST00000092175	Kcnc2
chr12	17170100	17170200	6	5	5	1.2	0.277217	chr12	17152099	17196888	ENSMUST00000170580	Kcnf1
chr14	37117600	37117700	7	8	7	0.9	0.277219	chr14	37100091	37155252	ENSMUST00000165649	Ghitm
chr8	124519900	124520000	5	6	5	0.8	0.277227	chr8	124500766	124572008	ENSMUST00000034460	Cog2
chr2	110968700	110968800	6.61581	7.99422	7.30502	0.827575	0.277228	chr2	110635200	110970923	ENSMUST00000099623	Ano3
chr6	57683900	57684000	18	20	19	0.9	0.277264	chr6	57682539	57759439	ENSMUST00000072954	Lancl2
chr1	181463000	181463100	9.97293	11.393	10.683	0.875354	0.277285	chr1	181332627	181479909	ENSMUST00000161880	Cnih3
chr5	36005200	36005300	13	14	14	0.9	0.277323	chr5	35964187	36009668	ENSMUST00000212374	Afap1
chr12	109582000	109582100	7	8	8	0.9	0.277325	chr12	109521004	109591721	ENSMUST00000143836	Meg3
chr5	128569200	128569300	5	6	5	0.8	0.277337	chr5	128559105	128605378	ENSMUST00000140028	Fzd10os
chr7	30236300	30236400	11	9	10	1.2	0.277349	chr7	30204130	30252272	ENSMUST00000006254	Tbcb
chr3	152269200	152269300	23	25	24	0.93	0.277359	chr3	152216981	152285767	ENSMUST00000199470	Nexn
chr13	98538800	98538900	8	7	8	1.2	0.277382	chr13	98537760	98578031	ENSMUST00000224425	LOC118568079
chr17	43558100	43558200	6	7	7	0.9	0.277383	chr17	43548097	43620591	ENSMUST00000167214	Pla2g7
chr3	93297600	93297700	10	12	11	0.82	0.277415	chr3	93253522	93298045	ENSMUST00000216295	Flg
chr8	12446000	12446100	12	13	13	0.9	0.277418	chr8	12365770	12456729	ENSMUST00000080795	Sox1ot
chr6	83478700	83478800	16	18	17	0.9	0.27742	chr6	83384490	83479084	ENSMUST00000190295	Tet3
chr10	20935300	20935400	7	6	7	1.1	0.277437	chr10	20932546	21100429	ENSMUST00000105525	Ahi1
chr16	5139600	5139700	11	9	10	1.2	0.277479	chr16	5127108	5203934	ENSMUST00000165810	Sec14l5
chr9	69396400	69396500	7	6	6	1.1	0.277492	chr9	69377905	69453122	ENSMUST00000034761	Ice2
chr5	138160500	138160600	6	5	5	1.2	0.277493	chr5	138152001	138200429	ENSMUST00000019662	Ap4m1
chr4	116160900	116161000	8	6	7	1.3	0.277494	chr4	112205855	112375194	ENSMUST00000050149	Mical2; Micalcl
chr7	133579600	133579700	6	7	7	0.9	0.277517	chr7	133567023	133622158	ENSMUST00000033275	Tex36
chr9	104535100	104535200	7	8	7	0.8	0.277536	chr9	104527285	104893070	ENSMUST00000098443	Cpne4
chr18	61594000	61594100	4	5	5	0.9	0.277553	chr18	61535317	61602116	ENSMUST00000115246	Csnk1a1
chr4	42735400	42735500	8	7	8	1.2	0.277556	chr4	42734524	42776543	ENSMUST00000102957	Ccl19
chr7	141931200	141931300	10	12	11	0.9	0.277578	chr7	141863478	141938507	ENSMUST00000151890	Tollip
chr6	125084400	125084500	7	6	7	1.2	0.277599	chr6	125047919	125102472	ENSMUST00000088292	Lpar5
chr12	54715600	54715700	6	5	5	1.2	0.277641	chr12	54665926	54715843	ENSMUST00000162106	Eapp
chr17	26075700	26075800	6	7	7	0.8	0.277644	chr17	25969035	26089545	ENSMUST00000122103	Rab11fip3
chr6	145827600	145827700	17	14	16	1.2	0.277666	chr6	145788382	145837584	ENSMUST00000032388	Rassf8
chr7	31077700	31077800	14	12	13	1.2	0.277702	chr7	31039341	31090935	ENSMUST00000039775	Lgi4
chr2	37757900	37758000	5.24318	6.18952	5.71635	0.847105	0.277705	chr2	37756248	37819103	ENSMUST00000050372	Crb2
chr1	55073400	55073500	5.91594	6.67032	6.29313	0.886905	0.27773	chr1	55057834	55108024	ENSMUST00000027123	Hspd1
chr3	95985500	95985600	30	26	28	1.13	0.277735	chr3	95968428	96016001	ENSMUST00000015889	Plekho1
chr13	45018800	45018900	7	8	8	0.9	0.277745	chr13	44962820	45022052	ENSMUST00000223524	Dtnbp1
chr2	173174400	173174500	6.58176	8.18682	7.38429	0.803945	0.277747	chr2	173133047	173179273	ENSMUST00000029017	Pck1
chr5	34169800	34169900	14	16	15	0.9	0.277757	chr5	34133879	34189527	ENSMUST00000060049	Haus3
chr17	87429300	87429400	6	5	5	1.3	0.277772	chr17	87369570	87447741	ENSMUST00000040609	Stpg4
chr11	43149000	43149100	6	5	5	1.2	0.277777	chr11	43129876	43179475	ENSMUST00000148911	Atp10b
chr11	102320600	102320700	6	5	5	1.2	0.277791	chr11	102284559	102339096	ENSMUST00000174302	Ubtf
chr1	87723300	87723400	5.34481	4.4432	4.89401	1.20292	0.277824	chr1	131234342	131285131	ENSMUST00000162437	Ikbke
chr3	89196300	89196400	9	8	8	1.14	0.27783	chr3	89144794	89196921	ENSMUST00000121212	Clk2
chr5	115099700	115099800	7	8	8	0.9	0.277844	chr5	115082922	115130268	ENSMUST00000100847	Rpl37rt
chr4	111837700	111837800	7	9	8	0.8	0.277848	chr4	111699983	111849142	ENSMUST00000038868	Spata6
chr13	92867600	92867700	6	7	6	0.9	0.277857	chr13	92824759	92868412	ENSMUST00000223719	Mtx3
chr13	113226100	113226200	67	62	64	1.1	0.277865	chr13	113151607	113245908	ENSMUST00000122399	Gzmk
chr19	31868200	31868300	7	6	6	1.2	0.277869	chr19	31848763	31952848	ENSMUST00000224564	A1cf
chr12	88476900	88477000	9	7	8	1.3	0.277917	chr12	88340553	88481719	ENSMUST00000101165	Adck1
chr5	142723100	142723200	6	7	7	0.9	0.277925	chr5	142672511	142732907	ENSMUST00000198728	Slc29a4
chr12	29936400	29936500	5	5	5	1.1	0.27793	chr12	29918049	30008994	ENSMUST00000118321	Pxdn
chr2	146227900	146228000	10.2438	9.12468	9.68425	1.12265	0.277968	chr2	6030426	6075502	ENSMUST00000144901	Upf2
chr7	123006200	123006300	6	5	5	1.2	0.27797	chr7	122950563	123022557	ENSMUST00000052135	Rbbp6
chr17	23966100	23966200	5	5	5	1.1	0.278009	chr17	23933083	23975274	ENSMUST00000235047	Sbpl
chr19	27204000	27204100	8	7	7	1.2	0.278009	chr19	27197019	27254856	ENSMUST00000164746	Vldlr
chr1	169703800	169703900	10.5637	12.1637	11.3637	0.868465	0.278032	chr1	169635500	169715813	ENSMUST00000027997	Rgs5
chr10	36506000	36506100	5	4	5	1.2	0.278039	chr10	36486813	36853773	ENSMUST00000167191	Hs3st5
chr17	9680600	9680700	5	4	5	1.1	0.27805	chr17	9646494	9689717	ENSMUST00000057190	Pabpc6
chr8	57766500	57766600	5	6	6	0.8	0.278063	chr8	57756224	57816590	ENSMUST00000204067	Galntl6
chr10	90974900	90975000	6	5	6	1.1	0.278071	chr10	90969312	91011590	ENSMUST00000160725	Apaf1
chr14	63836100	63836200	5	6	5	0.8	0.278081	chr14	63586502	63840809	ENSMUST00000119973	Xkr6
chr1	179807200	179807300	4.8852	5.81378	5.34949	0.840279	0.278083	chr1	179724893	179823680	ENSMUST00000027768	Ahctf1
chr16	89587200	89587300	9	7	8	1.2	0.278083	chr16	89550175	89591183	ENSMUST00000171542	Krtap11-1
chr9	66275600	66275700	5	6	6	0.8	0.278085	chr9	66200746	66288950	ENSMUST00000132987	Dapk2
chr10	129735400	129735500	12	8	10	1.5	0.278088	chr10	129701220	129749361	ENSMUST00000216794	Olfr805
chr8	14024200	14024300	7	8	7	0.9	0.278096	chr8	14007560	14110301	ENSMUST00000110813	Erich1
chr2	170344200	170344300	11.8755	10.1195	10.9975	1.17352	0.278151	chr2	34348111	34391792	ENSMUST00000155423	Pbx3
chr14	66936200	66936300	10	9	9	1.1	0.27818	chr14	66891169	66941023	ENSMUST00000089236	Pnma2
chr3	20057400	20057500	7	8	8	0.89	0.278186	chr3	20037810	20137281	ENSMUST00000143005	Hltf
chr11	50441700	50441800	5	7	6	0.8	0.278235	chr11	50369285	50451125	ENSMUST00000020643	Rufy1
chr15	89496800	89496900	8	7	8	1.2	0.27826	chr15	89452475	89497425	ENSMUST00000165199	Arsa
chr3	8563300	8563400	5	4	5	1.17	0.278268	chr3	8540265	8581575	ENSMUST00000194307	Stmn2
chr16	36685000	36685100	11	10	11	1.1	0.278278	chr16	36583868	36686077	ENSMUST00000089620	Cd86
chr9	123219700	123219800	6	5	5	1.2	0.27828	chr9	123150823	123236038	ENSMUST00000039229	Cdcp1
chr1	131679700	131679800	19.9204	17.8941	18.9072	1.11324	0.278283	chr1	131618305	131695505	ENSMUST00000073350	Ctse
chr6	35498000	35498100	5	4	5	1.2	0.278284	chr6	35488905	35559888	ENSMUST00000031866	Mtpn
chr7	139276100	139276200	7	9	8	0.8	0.278284	chr7	139228481	139287975	ENSMUST00000093993	Pwwp2b
chr11	94984800	94984900	5	6	5	0.8	0.278288	chr11	94942790	94996327	ENSMUST00000103162	Sgca
chr1	39006100	39006200	5.15507	6.22665	5.69086	0.827904	0.278298	chr1	38965607	39017238	ENSMUST00000027247	Pdcl3
chr8	22850200	22850300	11	13	12	0.9	0.278304	chr8	22839534	22963259	ENSMUST00000110696	Kat6a
chr3	73066000	73066100	8	10	9	0.84	0.278308	chr3	73027264	73076943	ENSMUST00000192477	Slitrk3
chr2	20973600	20973700	10.7521	11.8984	11.3252	0.903658	0.278338	chr2	20827918	20987721	ENSMUST00000154230	Arhgap21
chr2	89270600	89270700	5.4197	6.97433	6.19701	0.777094	0.278347	chr2	177228776	177277592	ENSMUST00000211158	Akt3
chr4	42945900	42946000	7	8	7	0.8	0.278363	chr4	42896659	42957900	ENSMUST00000151824	Phf24
chr5	137054200	137054300	9	8	8	1.1	0.278379	chr5	137014992	137066135	ENSMUST00000111080	Ap1s1
chr11	61446700	61446800	6	5	5	1.2	0.278416	chr11	61428441	61474005	ENSMUST00000054927	Rnf112
chr17	28628000	28628100	5	6	5	0.9	0.278418	chr17	28579612	28642032	ENSMUST00000233353	Srpk1
chr2	90871500	90871600	13.4934	15.1137	14.3036	0.892789	0.278443	chr2	12861329	12945043	ENSMUST00000133201	Slco5a1
chr10	89873100	89873200	11	10	10	1.2	0.278445	chr10	89853508	90990219	ENSMUST00000183156	Anks1b
chr4	150626700	150626800	7	6	7	1.2	0.278464	chr4	150608571	150672174	ENSMUST00000037827	Slc45a1
chr15	97657600	97657700	8	7	8	1.2	0.278486	chr15	97655096	97725825	ENSMUST00000023104	Rpap3
chr11	43613000	43613100	7	5	6	1.2	0.278491	chr11	43576048	43621540	ENSMUST00000020672	Fabp6
chr11	20334100	20334200	31	33	32	0.9	0.278497	chr11	20282179	20352713	ENSMUST00000109594	Slc1a4
chr2	143091000	143091100	25.5345	22.3013	23.9179	1.14498	0.278548	chr2	143043038	143092853	ENSMUST00000008477	Snrpb2
chr6	57698800	57698900	5	5	5	1.1	0.278567	chr6	57682539	57759439	ENSMUST00000072954	Lancl2
chr14	43238100	43238200	9	10	9	0.9	0.278584	chr14	43209831	43255304	ENSMUST00000165988	LOC118568141
chr11	46853100	46853200	6	7	7	0.9	0.278585	chr11	46790799	46864332	ENSMUST00000068877	Timd4
chr2	85319400	85319500	6.80957	6.00944	6.40951	1.13315	0.278612	chr2	92010143	92215694	ENSMUST00000212867	Hdac4
chr6	31059100	31059200	7	6	6	1.2	0.278642	chr6	31042659	31082747	ENSMUST00000083676	Mir29a
chr13	98964900	98965000	5	7	6	0.8	0.278649	chr13	98964084	99004565	ENSMUST00000054425	H2bl1
chr3	94496100	94496200	8	6	7	1.2	0.278675	chr3	94444984	94500341	ENSMUST00000183915	Riiad1
chr4	87758200	87758300	11	13	12	0.9	0.278681	chr4	87749924	88053364	ENSMUST00000078090	Mllt3
chr4	80854700	80854800	6	7	6	0.9	0.278718	chr4	80814122	80857684	ENSMUST00000133655	Tyrp1
chr14	66934100	66934200	6	6	6	1.1	0.278721	chr14	66891169	66941023	ENSMUST00000089236	Pnma2
chrX	136810300	136810400	10	11	10	0.9	0.278728	chrX	136722975	136823355	ENSMUST00000134066	BC065397
chr17	27746100	27746200	8	8	8	1.1	0.278739	chr17	27694351	27748953	ENSMUST00000025054	Spdef
chr7	107551000	107551100	5	6	5	0.8	0.278748	chr7	107484061	107568653	ENSMUST00000144003	Syt9
chr13	92751400	92751500	4	5	5	0.9	0.278789	chr13	92731589	92814818	ENSMUST00000022213	Thbs4
chr2	165238500	165238600	6.3205	7.59638	6.95844	0.832042	0.278794	chr2	165091506	165254853	ENSMUST00000065438	Cdh22
chr6	115953300	115953400	6	7	6	0.8	0.278817	chr6	115911747	115960036	ENSMUST00000032471	Rho
chr12	110682700	110682800	7	9	8	0.8	0.278818	chr12	110643188	110684874	ENSMUST00000166323	Dync1h1
chr9	106377300	106377400	13	12	12	1.1	0.278827	chr9	106348631	106395724	ENSMUST00000172306	Dusp7
chr8	119505600	119505700	29	26	28	1.1	0.278853	chr8	119459601	119521698	ENSMUST00000036748	Slc38a8
chr6	40610500	40610600	6	7	7	0.9	0.278861	chr6	40592314	40633310	ENSMUST00000076565	Tas2r138
chr17	25667600	25667700	5	4	4	1.1	0.278874	chr17	25559084	25676479	ENSMUST00000141606	Lmf1
chr8	35400600	35400700	8	6	7	1.2	0.278891	chr8	35355738	35408129	ENSMUST00000210337	Ppp1r3b
chr2	6527000	6527100	9.54822	11.3959	10.472	0.837867	0.278894	chr2	6519704	6741615	ENSMUST00000100429	Celf2
chr5	108359800	108359900	8	9	9	0.9	0.279018	chr5	108292608	108368233	ENSMUST00000031189	Pigg
chr11	8985800	8985900	6	5	5	1.1	0.279035	chr11	8973136	9031160	ENSMUST00000129115	Hus1
chr4	133677400	133677500	5	5	5	0.8	0.279039	chr4	133640386	133692647	ENSMUST00000062118	Pigv
chr6	146837200	146837300	4	5	4	0.9	0.279056	chr6	146802612	146843917	ENSMUST00000203818	Arntl2
chr4	152274100	152274200	12	10	11	1.2	0.279086	chr4	152179809	152291847	ENSMUST00000105652	Acot7
chr1	63596800	63596900	24.7543	21.5375	23.1459	1.14936	0.27909	chr1	174345121	174394472	ENSMUST00000217962	Olfr417
chr12	76722300	76722400	6	7	6	0.8	0.279106	chr12	76560487	76730547	ENSMUST00000021458	Sptb
chr6	142756300	142756400	6	4	5	1.3	0.279147	chr6	142749965	142791334	ENSMUST00000146643	Cmas
chr17	87743600	87743700	7	6	6	1.2	0.279153	chr17	87725800	87817994	ENSMUST00000055221	Kcnk12
chr4	140019600	140019700	6	7	6	0.9	0.279162	chr4	140006845	140266784	ENSMUST00000039331	Igsf21
chr5	5533400	5533500	6	7	6	0.8	0.27918	chr5	5517453	5579538	ENSMUST00000115441	Gtpbp10
chr18	62500700	62500800	12	10	11	1.2	0.27918	chr18	62321049	62516552	ENSMUST00000238081	Htr4
chr3	98159400	98159500	7	6	6	1.18	0.279182	chr3	97993537	98170361	ENSMUST00000079812	Notch2
chr17	72917200	72917300	9	8	9	1.2	0.279186	chr17	72898304	72961947	ENSMUST00000024857	Lbh
chr3	146108400	146108500	5	6	5	0.8	0.279203	chr3	146020525	146128130	ENSMUST00000160285	Dnai3
chr11	63015500	63015600	9	11	10	0.9	0.279232	chr11	62970452	63024128	ENSMUST00000153180	Cdrt4os1
chr17	26398400	26398500	11	10	11	1.2	0.279262	chr17	26394828	26461795	ENSMUST00000182897	Neurl1b
chr12	109582900	109583000	6	6	6	0.9	0.27929	chr12	109521004	109591721	ENSMUST00000143836	Meg3
chr4	124664800	124664900	14	16	15	0.9	0.279327	chr4	124658159	124713600	ENSMUST00000030738	Utp11
chr19	28254000	28254100	7	8	7	0.9	0.279349	chr19	28243950	28303906	ENSMUST00000159639	Glis3
chr1	89171400	89171500	8.1005	7.04059	7.57054	1.15054	0.27935	chr1	89050414	89175068	ENSMUST00000066279	Sh3bp4
chr16	93679400	93679500	52	57	55	0.9	0.279379	chr16	93663214	93710990	ENSMUST00000039620	Cbr3
chr3	107738900	107739000	26	29	28	0.89	0.27938	chr3	107721047	107780236	ENSMUST00000118593	Csf1
chr6	47768600	47768700	18	23	20	0.8	0.27948	chr6	47761623	47801725	ENSMUST00000083011	Rny3
chr14	34818500	34818600	10	9	10	1.1	0.279538	chr14	34800107	35603379	ENSMUST00000043349	Grid1
chr4	149173900	149174000	9	8	8	1.2	0.279558	chr4	149129990	149186707	ENSMUST00000084124	Pgd
chr4	136374300	136374400	21	19	20	1.1	0.279573	chr4	136335773	136378042	ENSMUST00000180855	Hnrnpr
chr6	148230300	148230400	9	11	10	0.9	0.279639	chr6	148159078	148232374	ENSMUST00000136008	Ergic2
chr7	118738900	118739000	6	5	5	1.2	0.279646	chr7	118692551	118757024	ENSMUST00000106557	Ccp110
chr5	17468800	17468900	11	7	9	1.5	0.279673	chr5	17456097	17500936	ENSMUST00000076099	Speer4f1
chr10	128566500	128566600	7	9	8	0.8	0.279676	chr10	128521962	128567774	ENSMUST00000040572	Zc3h10
chr1	75301100	75301200	4.49637	5.12724	4.81181	0.876956	0.279681	chr1	75287895	75337637	ENSMUST00000066668	Dnpep
chr3	95700600	95700700	5	5	5	0.85	0.279687	chr3	95656200	95707917	ENSMUST00000117782	Adamtsl4
chr3	95700600	95700700	5	5	5	0.85	0.279687	chr3	95656200	95707917	ENSMUST00000117782	Adamtsl4
chr6	18044500	18044600	11	9	10	1.1	0.279732	chr6	17968939	18050585	ENSMUST00000010941	Wnt2
chr16	50182900	50183000	12	14	13	0.9	0.279784	chr16	50171843	50452390	ENSMUST00000138166	Bbx
chr2	78307100	78307200	9.97416	8.89828	9.43622	1.12091	0.279803	chr2	87689340	87732159	ENSMUST00000163548	Inpp5d
chr4	149461500	149461600	12	14	13	0.8	0.279838	chr4	149429686	149473424	ENSMUST00000148596	Rbp7
chr17	83854700	83854800	16	18	17	0.9	0.279838	chr17	83811155	83866749	ENSMUST00000000687	Haao
chr15	99606500	99606600	12	13	12	0.9	0.279862	chr15	99570848	99614608	ENSMUST00000088200	Aqp5
chr1	87724800	87724900	10.2083	9.09641	9.65233	1.12223	0.279892	chr1	136053553	136139529	ENSMUST00000161865	Cacna1s
chr16	31275500	31275600	5	6	5	0.9	0.279914	chr16	31231536	31295277	ENSMUST00000060188	Ppp1r2
chr7	83927700	83927800	7	5	6	1.3	0.279921	chr7	83914782	83964340	ENSMUST00000145171	Cemip
chr13	54046800	54046900	7	5	6	1.3	0.279948	chr13	54031182	54075705	ENSMUST00000221470	Drd1
chr13	43144400	43144500	5	5	5	0.8	0.279973	chr13	43131739	43179308	ENSMUST00000220579	Tbc1d7
chr4	102614400	102614500	7	6	7	1.2	0.279979	chr4	102550094	102625847	ENSMUST00000097950	Pde4b
chr2	71964700	71964800	6.52547	7.51963	7.02255	0.867791	0.279987	chr2	72222293	72276655	ENSMUST00000146970	Rapgef4
chr5	15715900	15716000	5	6	6	0.8	0.279995	chr5	15660709	15734596	ENSMUST00000162113	Speer4cos
chr3	65658800	65658900	13	14	13	0.91	0.28	chr3	65639287	65679426	ENSMUST00000185035	Mir8120
chr2	148661100	148661200	6.11307	5.09537	5.60422	1.19973	0.280026	chr2	148652600	148696027	ENSMUST00000109961	Nxt1
chr8	126120500	126120600	21	23	22	0.9	0.280048	chr8	126118994	126415978	ENSMUST00000238518	Slc35f3
chr8	72589600	72589700	19	16	18	1.2	0.28008	chr8	72545187	72591088	ENSMUST00000167290	Smim7
chr16	89035900	89036000	7	8	8	0.9	0.280085	chr16	89011698	89052292	ENSMUST00000076906	Krtap6-1
chr1	132862200	132862300	4.5005	5.31746	4.90898	0.846363	0.280092	chr1	132860272	132960005	ENSMUST00000027706	Lrrn2
chr6	18530500	18530600	4	5	5	0.8	0.280102	chr6	18481625	18534843	ENSMUST00000140416	Cttnbp2
chr18	25473100	25473200	6	5	6	1.1	0.280103	chr18	25459487	25506897	ENSMUST00000225528	Celf4
chr17	64562700	64562800	13	12	12	1.1	0.280132	chr17	64494080	64575622	ENSMUST00000097295	AU016765
chr7	128551800	128551900	7	6	7	1.1	0.280138	chr7	128503615	128566981	ENSMUST00000033136	Bag3
chr6	47766400	47766500	11	14	13	0.8	0.280165	chr6	47761623	47801725	ENSMUST00000083011	Rny3
chr4	6683100	6683200	12	10	11	1.2	0.28018	chr4	6666352	7010799	ENSMUST00000039987	Tox
chr18	42262500	42262600	16	18	17	0.9	0.280185	chr18	42214607	42282129	ENSMUST00000235432	Lars
chr6	97180700	97180800	7	9	8	0.9	0.280194	chr6	97132996	97199122	ENSMUST00000095664	Tmf1
chr18	67742000	67742100	7	6	7	1.2	0.280208	chr18	67645510	67744573	ENSMUST00000120934	Ptpn2
chr13	113669600	113669700	6	5	5	1.2	0.280256	chr13	113642895	113683676	ENSMUST00000054650	Hspb3
chr15	31533200	31533300	8	6	7	1.3	0.28028	chr15	31482816	31551053	ENSMUST00000228122	Marchf6
chr2	37713400	37713500	4.85395	5.92884	5.3914	0.818701	0.280307	chr2	132784206	132830635	ENSMUST00000152836	Trmt6
chr6	125004300	125004400	6	5	5	1.2	0.28032	chr6	124976693	125023096	ENSMUST00000032479	Pianp
chr18	24417900	24418000	5	6	5	0.9	0.280328	chr18	24409109	24449170	ENSMUST00000083598	Mir187
chr13	96647500	96647600	6	5	5	1.2	0.280342	chr13	96609054	96655868	ENSMUST00000223471	Cert1
chr6	119855700	119855800	6	7	7	0.9	0.280343	chr6	119550795	119868150	ENSMUST00000183703	Erc1
chr11	93949400	93949500	5	5	5	0.9	0.280359	chr11	93865851	93966985	ENSMUST00000107853	Mbtd1
chr7	27793800	27793900	15	17	16	0.9	0.28036	chr7	27790812	27838669	ENSMUST00000080175	Zfp626
chr4	133096200	133096300	7	6	6	1.2	0.280374	chr4	132991505	133097863	ENSMUST00000105915	Ahdc1
chr7	100080500	100080600	11	12	12	0.9	0.280389	chr7	100063409	100121460	ENSMUST00000208704	Pold3
chr2	143094300	143094400	6.13589	5.15778	5.64683	1.18964	0.280393	chr2	143058472	143101713	ENSMUST00000028902	Otor
chr7	28714800	28714900	5	6	5	0.8	0.280404	chr7	28712499	28757482	ENSMUST00000167118	Fbxo17
chr2	6524200	6524300	12.0895	10.2372	11.1633	1.18094	0.280408	chr2	6519704	6741615	ENSMUST00000100429	Celf2
chr8	95375600	95375700	23	21	22	1.1	0.280412	chr8	95332267	95395080	ENSMUST00000034243	Mmp15
chr1	166813200	166813300	42.9534	39.2512	41.1023	1.09432	0.280427	chr1	165440636	165484651	ENSMUST00000195026	Mpc2
chr7	110848800	110848900	23	25	24	0.9	0.280458	chr7	110793530	110864457	ENSMUST00000177236	Rnf141
chr10	90975600	90975700	7	6	7	1.2	0.280458	chr10	90969312	91011590	ENSMUST00000160725	Apaf1
chr12	3519600	3519700	7	7	7	0.9	0.280468	chr12	3473760	3524748	ENSMUST00000152196	Asxl2
chr6	86632200	86632300	6	4	5	1.3	0.280476	chr6	86608163	86649710	ENSMUST00000043400	Asprv1
chr2	44931700	44931800	4.73243	5.95084	5.34163	0.795255	0.280482	chr2	131471495	131540243	ENSMUST00000129143	Smox
chr6	89628200	89628300	5	5	5	0.8	0.280509	chr6	89623987	89695529	ENSMUST00000000828	Txnrd3
chr9	59360600	59360700	23	25	24	0.9	0.280562	chr9	59301989	59373508	ENSMUST00000026265	Bbs4
chr11	21083300	21083400	5	6	6	0.8	0.280589	chr11	21071290	21163005	ENSMUST00000156122	Peli1
chrX	59060200	59060300	6	5	5	1.2	0.280603	chrX	59042144	59154436	ENSMUST00000033473	Fgf13
chr3	16180600	16180700	9	9	9	0.91	0.280609	chr3	16163211	16237037	ENSMUST00000108345	Ythdf3
chr14	50758700	50758800	7	8	8	0.9	0.280612	chr14	50745414	50805519	ENSMUST00000006451	Ttc5
chr2	119250500	119250600	6.65445	8.56118	7.60781	0.777282	0.280622	chr2	119217361	119269514	ENSMUST00000028783	Spint1
chr16	26348900	26349000	12	10	11	1.1	0.280629	chr16	26336641	26391841	ENSMUST00000023154	Cldn1
chr1	165134000	165134100	5.16763	5.84138	5.50451	0.884659	0.280632	chr1	165117854	165180773	ENSMUST00000027859	Tbx19
chr4	9876600	9876700	5	6	6	0.8	0.280636	chr4	9824371	9882345	ENSMUST00000057613	Gdf6
chr11	49232700	49232800	14	13	13	1.1	0.280645	chr11	49183291	49238553	ENSMUST00000109198	Zfp62
chr2	6537700	6537800	8.48686	7.57866	8.03276	1.11984	0.280652	chr2	6519704	6741615	ENSMUST00000100429	Celf2
chr8	72025100	72025200	11	10	11	1.1	0.280659	chr8	71968481	72029626	ENSMUST00000003574	Cyp4f18
chr4	74407800	74407900	7	8	7	0.8	0.280694	chr4	74222496	74425860	ENSMUST00000077851	Kdm4c
chr9	53977900	53978000	59	63	61	0.9	0.280732	chr9	53891456	53995126	ENSMUST00000215313	Elmod1
chr11	97839300	97839400	7	5	6	1.2	0.280752	chr11	97779837	97853607	ENSMUST00000129558	Lasp1
chr7	101649800	101649900	8	10	9	0.8	0.280757	chr7	101643756	101708949	ENSMUST00000142803	Clpb
chr6	146795600	146795700	4	5	5	0.8	0.28076	chr6	146704994	146798812	ENSMUST00000001675	Stk38l
chr2	25922700	25922800	6.2378	5.47471	5.85625	1.13938	0.280773	chr2	25843733	25937045	ENSMUST00000198204	Kcnt1
chr11	45967300	45967400	6	5	5	1.2	0.280796	chr11	45926842	45975188	ENSMUST00000109254	Thg1l
chr1	7087200	7087300	5.17546	6.08431	5.62988	0.850624	0.280836	chr1	7068919	7193628	ENSMUST00000061280	Pcmtd1
chr6	31063600	31063700	5	5	5	0.9	0.280843	chr6	31042659	31082747	ENSMUST00000083676	Mir29a
chr14	63831100	63831200	5	5	5	0.9	0.280843	chr14	63586502	63840809	ENSMUST00000119973	Xkr6
chr2	52745600	52745700	7.6365	6.55534	7.09592	1.16493	0.280848	chr2	154534289	154578852	ENSMUST00000135530	Necab3
chr3	135889600	135889700	7	6	6	1.2	0.280859	chr3	135805278	135908394	ENSMUST00000081978	Slc39a8
chr3	18244100	18244200	5	6	6	0.83	0.280866	chr3	18051949	18263338	ENSMUST00000035625	Cyp7b1
chr8	119845400	119845500	5	6	5	0.9	0.280882	chr8	119842265	119890716	ENSMUST00000212636	Klhl36
chr8	83622200	83622300	5	4	5	1.2	0.280929	chr8	83553098	83627971	ENSMUST00000211972	Tecr
chr19	59162900	59163000	6	5	6	1.2	0.281001	chr19	59146186	59190056	ENSMUST00000172821	Vax1
chr17	86150800	86150900	8	9	8	0.9	0.281036	chr17	86147818	86197505	ENSMUST00000142003	Prkce
chr3	103571900	103572000	7	6	7	1.17	0.281042	chr3	103555230	103650946	ENSMUST00000121834	Syt6
chr11	87829100	87829200	7	8	7	0.9	0.281042	chr11	87786427	87846113	ENSMUST00000103177	Lpo
chr17	31385800	31385900	14	16	15	0.9	0.281068	chr17	31366209	31496310	ENSMUST00000047168	Pde9a
chr15	103341000	103341100	40	42	41	1	0.281112	chr15	103293894	103354327	ENSMUST00000229373	Zfp385a
chr10	34136900	34137000	9	10	10	0.9	0.281113	chr10	34106066	34147984	ENSMUST00000062784	Calhm6
chr16	34583600	34583700	7	8	8	0.9	0.281119	chr16	34029688	34593532	ENSMUST00000114961	Kalrn
chr18	42576400	42576500	12	11	11	1.1	0.281188	chr18	42491486	42595793	ENSMUST00000237602	Tcerg1
chr15	78719600	78719700	11	9	10	1.2	0.281197	chr15	78647330	78738113	ENSMUST00000229441	Elfn2
chr4	59802300	59802400	39	35	37	1.1	0.281199	chr4	59785879	59854106	ENSMUST00000123665	Snx30
chr16	35307400	35307500	7	8	8	0.8	0.2812	chr16	35291130	35383918	ENSMUST00000043521	Sec22a
chr9	45755400	45755500	7	6	7	1.1	0.281216	chr9	45746945	45848691	ENSMUST00000117194	Cep164
chr9	92179100	92179200	14	15	15	0.9	0.281229	chr9	92172935	92229772	ENSMUST00000179751	Plscr5
chr11	12466700	12466800	9	8	8	1.2	0.281232	chr11	12216607	12484804	ENSMUST00000172919	Cobl
chr15	36979200	36979300	9	8	9	1.1	0.281268	chr15	36977026	37027402	ENSMUST00000078976	Zfp706
chr18	34515900	34516000	7	9	8	0.8	0.281277	chr18	34474156	34526804	ENSMUST00000235499	Fam13b
chr1	169485400	169485500	10.0396	8.38626	9.21294	1.19715	0.281286	chr1	169477933	169551464	ENSMUST00000111368	Nuf2
chr5	150951500	150951600	15	17	16	0.9	0.281299	chr5	150932606	151013817	ENSMUST00000078856	Kl
chr6	147091100	147091200	7	8	7	0.9	0.281304	chr6	147071378	147132778	ENSMUST00000036003	Klhl42
chr2	80913700	80913800	10.1576	12.0507	11.1041	0.842903	0.281316	chr2	101930202	102206358	ENSMUST00000111222	Ldlrad3
chr11	4949400	4949500	11	10	11	1.1	0.281318	chr11	4918753	4968064	ENSMUST00000093369	Nefh
chr18	61594300	61594400	5	5	5	0.9	0.281343	chr18	61535317	61602116	ENSMUST00000115246	Csnk1a1
chr8	13828900	13829000	11	12	12	0.9	0.281348	chr8	13815232	13858389	ENSMUST00000071308	AF366264
chr18	84599400	84599500	5	6	6	0.8	0.281384	chr18	84590508	84670095	ENSMUST00000070139	Cndp1
chr6	72315500	72315600	6	7	7	0.9	0.281404	chr6	72284609	72334371	ENSMUST00000183018	Sftpb
chr2	180893300	180893400	7.4432	6.33302	6.88811	1.1753	0.281421	chr2	180884376	180940949	ENSMUST00000037299	Ythdf1
chr17	10392800	10392900	11	13	12	0.8	0.281426	chr17	10383011	10860311	ENSMUST00000041463	Pacrg
chr13	49170800	49170900	7	5	6	1.3	0.281448	chr13	49167484	49216244	ENSMUST00000049022	Ninj1
chr7	138399700	138399800	7	9	8	0.8	0.281456	chr7	138188973	138417728	ENSMUST00000160436	Tcerg1l
chr13	8777900	8778000	4	5	5	0.8	0.281473	chr13	8738328	8778872	ENSMUST00000223148	Adarb2
chr15	86200200	86200300	7	5	6	1.2	0.281474	chr15	86119128	86206141	ENSMUST00000044332	Cerk
chr5	95946400	95946500	4	5	5	0.9	0.281504	chr5	95936950	95981068	ENSMUST00000023840	Cxcl13
chr4	46196900	46197000	8	7	7	1.2	0.281517	chr4	46155221	46205649	ENSMUST00000132358	Xpa
chr19	24260000	24260100	16	17	16	0.9	0.281548	chr19	24241452	24300605	ENSMUST00000081333	Fxn
chr9	60699800	60699900	7	8	7	0.9	0.281582	chr9	60692988	60758801	ENSMUST00000038407	Larp6
chr10	78395000	78395100	13	11	12	1.1	0.281606	chr10	78382124	78423616	ENSMUST00000219406	Rrp1
chr9	21131700	21131800	7	6	6	1.2	0.281615	chr9	21103458	21151243	ENSMUST00000214864	Tyk2
chr18	9957700	9957800	8	7	7	1.1	0.281634	chr18	9937905	10015489	ENSMUST00000025137	Thoc1
chr3	109117300	109117400	47	51	49	0.92	0.281671	chr3	109060468	109136687	ENSMUST00000029478	Slc25a54
chr9	28989000	28989100	4	5	5	0.9	0.281693	chr9	28976230	29034259	ENSMUST00000155308	Ntm
chr5	104571900	104572000	7	5	6	1.3	0.281723	chr5	104505734	104574207	ENSMUST00000181620	Thoc2l
chr4	116054000	116054100	16	15	16	1.1	0.281736	chr4	116012841	116073876	ENSMUST00000030475	Nsun4
chr15	27646000	27646100	5	6	6	0.8	0.281738	chr15	27585918	27650693	ENSMUST00000059662	Otulin
chr14	75011300	75011400	20	17	19	1.1	0.28174	chr14	74996026	75072532	ENSMUST00000036072	Rubcnl
chr8	40270600	40270700	14	12	13	1.1	0.281752	chr8	40259165	40306953	ENSMUST00000034014	Fgf20
chr11	42419200	42419300	9	7	8	1.2	0.281767	chr11	42399763	42442638	ENSMUST00000140463	Gabrb2
chr11	119287500	119287600	5	6	5	0.9	0.281772	chr11	119277691	119320018	ENSMUST00000134743	Eif4a3
chr7	18922200	18922300	9	7	8	1.3	0.281805	chr7	18879557	18930398	ENSMUST00000150065	Ccdc61
chr12	55558200	55558300	5	6	6	0.9	0.281814	chr12	55545238	55586896	ENSMUST00000080123	Aldoart2
chr14	34346100	34346200	9	10	10	0.9	0.281817	chr14	34290726	34365265	ENSMUST00000022322	Glud1
chr7	64483700	64483800	7	9	8	0.7	0.281827	chr7	64481705	64773878	ENSMUST00000032732	Apba2
chr7	29766900	29767000	7	6	6	1.2	0.281833	chr7	29763997	29814702	ENSMUST00000032803	Zfp30
chr4	88803000	88803100	35	31	33	1.1	0.281835	chr4	88762130	88803592	ENSMUST00000105144	Ifnz
chr12	102553800	102553900	5	6	6	0.8	0.281847	chr12	102534968	102585028	ENSMUST00000021610	Chga
chr6	97180800	97180900	23	25	24	0.9	0.281849	chr6	97132996	97199122	ENSMUST00000095664	Tmf1
chr14	99030100	99030200	5	5	5	1.1	0.281849	chr14	99014543	99066120	ENSMUST00000042662	Mzt1
chr4	58961300	58961400	8	7	7	1.2	0.281862	chr4	58923627	58978355	ENSMUST00000107554	Zkscan16
chr10	70672500	70672600	7	7	7	0.9	0.281879	chr10	37591676	37645242	ENSMUST00000160023	Cracdl
chr8	84814000	84814100	16	19	17	0.8	0.281917	chr8	84811521	84855482	ENSMUST00000036734	Gadd45gip1
chr12	103296700	103296800	4	6	5	0.7	0.281926	chr12	103290974	103337065	ENSMUST00000191218	Fam181a
chr14	61456200	61456300	5	5	5	0.9	0.281935	chr14	61345210	61459874	ENSMUST00000022496	Kpna3
chr16	93883400	93883500	6	5	6	1.2	0.281938	chr16	93863900	93926115	ENSMUST00000023666	Chaf1b
chr14	118001200	118001300	5	6	5	0.9	0.281952	chr14	117992789	118072185	ENSMUST00000022725	Dct
chr18	73761900	73762000	5	6	6	0.8	0.281969	chr18	73715037	73774479	ENSMUST00000041138	Elac1
chr10	99034600	99034700	60	63	61	0.9	0.281969	chr10	98994892	99037109	ENSMUST00000218312	Atp2b1
chr8	13891600	13891700	24	22	23	1.1	0.281973	chr8	13849640	13901639	ENSMUST00000051870	Champ1
chr17	8987200	8987300	10	11	11	0.9	0.28198	chr17	8925568	9002391	ENSMUST00000115708	Pde10a
chr7	31005600	31005700	15	13	14	1.1	0.281994	chr7	30953803	31009720	ENSMUST00000129773	Fam187b
chr12	100226100	100226200	4	5	5	0.8	0.282021	chr12	100179434	100229814	ENSMUST00000110082	Calm1
chr3	92505400	92505500	24	21	22	1.16	0.282031	chr3	92463951	92505895	ENSMUST00000054599	Sprr1a
chr4	88523400	88523500	7	8	8	0.9	0.282033	chr4	88502024	88542774	ENSMUST00000055671	Ifnb1
chr8	34825300	34825400	12	10	11	1.2	0.282045	chr8	34787296	34839894	ENSMUST00000033930	Dusp4
chr13	13526100	13526200	6	7	6	0.9	0.282046	chr13	13417550	13532269	ENSMUST00000005532	Nid1
chr1	95569300	95569400	10.6939	11.3379	11.0159	0.943204	0.282054	chr1	95567681	95687571	ENSMUST00000043336	St8sia4
chr18	75396300	75396400	9	11	10	0.9	0.282056	chr18	75347528	75415935	ENSMUST00000026999	Smad7
chr16	84875300	84875400	9	8	9	1.1	0.282062	chr16	84814924	84881315	ENSMUST00000114184	Gabpa
chr4	42680800	42680900	23	26	24	0.9	0.282092	chr4	42636000	42685763	ENSMUST00000238770	Il11ra2
chr4	137975200	137975300	7	9	8	0.8	0.282093	chr4	137973475	138014150	ENSMUST00000127707	Eif4g3
chr5	99213500	99213600	7	6	6	1.2	0.282155	chr5	99197425	99272927	ENSMUST00000031276	Rasgef1b
chr2	77409100	77409200	9.08383	8.13183	8.60783	1.11707	0.282156	chr2	77390633	77539618	ENSMUST00000111830	Zfp385b
chr5	17470000	17470100	7	5	6	1.4	0.282166	chr5	17456097	17500936	ENSMUST00000076099	Speer4f1
chr6	31074100	31074200	4	5	5	0.8	0.282188	chr6	31066195	31108471	ENSMUST00000229076	Lncpint
chr11	109217900	109218000	82	86	84	0.9	0.282201	chr11	109205360	109270151	ENSMUST00000103062	Rgs9
chr8	93969700	93969800	6	5	5	1.2	0.282221	chr8	93929504	93970675	ENSMUST00000130974	Gnao1
chrX	136842400	136842500	5	4	5	1.1	0.282226	chrX	136802670	136859733	ENSMUST00000033800	Plp1
chr6	47767900	47768000	257	284	270	0.9	0.282244	chr6	47761623	47801725	ENSMUST00000083011	Rny3
chr14	50995600	50995700	5	5	5	1.1	0.282272	chr14	50987750	51030758	ENSMUST00000164632	Rnase10
chr9	123220100	123220200	5	5	5	0.9	0.282273	chr9	123150823	123236038	ENSMUST00000039229	Cdcp1
chr6	119236400	119236500	8	9	8	0.8	0.28229	chr6	119155252	119241616	ENSMUST00000112777	Dcp1b
chr6	56008800	56008900	18	16	17	1.1	0.282291	chr6	55997496	56052689	ENSMUST00000052827	Ppp1r17
chr2	32394000	32394100	8.51867	6.94707	7.73287	1.22623	0.282328	chr2	32375895	32425772	ENSMUST00000028162	Ptges2
chr12	103444500	103444600	21	19	20	1.1	0.282379	chr12	103417626	103460239	ENSMUST00000153670	Ifi27
chr19	53868300	53868400	14	13	14	1.1	0.282383	chr19	53657305	53885380	ENSMUST00000164202	Rbm20
chr11	5889000	5889100	24	22	23	1.1	0.282402	chr11	5841946	5892088	ENSMUST00000102923	Aebp1
chr6	47767600	47767700	116	105	111	1.1	0.282408	chr6	47761623	47801725	ENSMUST00000083011	Rny3
chr10	23793700	23793800	9	11	10	0.8	0.282416	chr10	23765182	23806802	ENSMUST00000218142	Rps12
chr6	137041700	137041800	5	4	5	1.2	0.282439	chr6	137034824	137190497	ENSMUST00000032347	Rerg
chr4	129960100	129960200	6	5	6	1.2	0.282492	chr4	129909248	129977115	ENSMUST00000084263	Spocd1
chr9	110294200	110294300	11	13	12	0.9	0.282509	chr9	110261286	110301409	ENSMUST00000184437	Mir6236
chr4	49058900	49059000	9	10	10	0.9	0.28251	chr4	49039272	49228600	ENSMUST00000137884	Plppr1
chr17	12519200	12519300	11	9	10	1.2	0.28254	chr17	12398959	12527416	ENSMUST00000233535	Slc22a3
chrX	136721100	136721200	21	19	20	1.1	0.28255	chrX	136712941	136761661	ENSMUST00000033797	Morf4l2
chr10	111309000	111309100	37	40	38	0.9	0.282583	chr10	111278678	111321725	ENSMUST00000219990	Bbs10
chr6	114497400	114497500	12	14	13	0.8	0.282627	chr6	114438518	114502468	ENSMUST00000160780	Hrh1
chr3	40744300	40744400	7	7	7	0.9	0.28264	chr3	40688854	40746096	ENSMUST00000091184	Slc25a31
chr8	111964600	111964700	6	8	7	0.8	0.282654	chr8	111946907	112012302	ENSMUST00000034427	Adat1
chr7	139684300	139684400	6	7	7	0.8	0.282681	chr7	139618777	139703817	ENSMUST00000140820	Cfap46
chr5	8623600	8623700	6	5	6	1.2	0.282685	chr5	8470333	8642952	ENSMUST00000047485	Rundc3b
chr12	104400100	104400200	9	10	10	0.9	0.282704	chr12	104367163	104414257	ENSMUST00000168797	Serpina3m
chr5	66620700	66620800	7	8	7	0.8	0.282708	chr5	66606494	66696498	ENSMUST00000152002	Uchl1os
chr8	95506400	95506500	5	6	5	0.9	0.282712	chr8	95426095	95508827	ENSMUST00000056919	Csnk2a2
chr15	39735800	39735900	7	6	7	1.1	0.282713	chr15	39725929	39766338	ENSMUST00000226831	Dcstamp
chr10	79767900	79768000	15	16	15	0.9	0.282735	chr10	79735075	79777522	ENSMUST00000219981	Fgf22
chr9	99385000	99385100	8	7	8	1.2	0.282755	chr9	99365419	99457381	ENSMUST00000035045	Mras
chr8	83748400	83748500	6	6	6	1.1	0.282757	chr8	83703250	83761326	ENSMUST00000002964	Adgre5
chr2	180019600	180019700	6.6525	5.6188	6.13565	1.18397	0.282764	chr2	180004986	180055461	ENSMUST00000055485	Lsm14b
chr1	191230400	191230500	5.91502	4.97639	5.44571	1.18862	0.282804	chr1	191150295	191238039	ENSMUST00000195117	Atf3
chr12	107904100	107904200	6	6	6	0.9	0.282804	chr12	107890402	108023602	ENSMUST00000066060	Bcl11b
chr18	34852300	34852400	6	5	5	1.1	0.282843	chr18	34757046	34858660	ENSMUST00000043775	Kdm3b
chr2	6535900	6536000	8.92075	7.50752	8.21414	1.18824	0.282848	chr2	6519704	6741615	ENSMUST00000100429	Celf2
chr5	35885700	35885800	12	11	11	1.1	0.282853	chr5	35794425	35903419	ENSMUST00000114203	Ablim2
chr13	32827200	32827300	8	7	7	1.2	0.282867	chr13	32782037	32842609	ENSMUST00000021832	Wrnip1
chr18	25474100	25474200	25	22	23	1.1	0.282872	chr18	25459487	25506897	ENSMUST00000225528	Celf4
chr2	61566400	61566500	5.13398	6.20822	5.6711	0.826966	0.282888	chr2	61558584	61674171	ENSMUST00000112502	Tank
chr12	55885500	55885600	4	5	5	0.9	0.282911	chr12	55816323	55889736	ENSMUST00000059250	Brms1l
chr3	129650200	129650300	10	8	9	1.28	0.282913	chr3	129512354	129654971	ENSMUST00000199910	Elovl6
chr2	152778800	152778900	4.88909	5.57979	5.23444	0.876215	0.282919	chr2	152734172	152785037	ENSMUST00000010020	Cox4i2
chr11	94327600	94327700	7	8	7	0.9	0.282931	chr11	94267889	94341958	ENSMUST00000166312	Luc7l3
chr14	56966700	56966800	9	7	8	1.2	0.282933	chr14	56900764	56980352	ENSMUST00000224922	Zmym2
chr3	37292100	37292200	5	6	6	0.81	0.282959	chr3	37287748	37332446	ENSMUST00000071400	Cetn4
chr18	5780400	5780500	5	6	5	0.9	0.28299	chr18	5571863	5795467	ENSMUST00000025081	Zeb1
chr11	49265500	49265600	13	11	12	1.1	0.283028	chr11	49224190	49283022	ENSMUST00000167400	Mgat1
chr15	58166800	58166900	6	7	7	0.9	0.283035	chr15	58121376	58178654	ENSMUST00000067563	Wdyhv1
chr12	103444700	103444800	20	18	19	1.1	0.283041	chr12	103417626	103460239	ENSMUST00000153670	Ifi27
chr7	139276300	139276400	21	23	22	0.9	0.283053	chr7	139228481	139287975	ENSMUST00000093993	Pwwp2b
chr2	154695900	154696000	6.64834	7.65727	7.15281	0.868239	0.283083	chr2	90841239	90885471	ENSMUST00000135026	Mtch2
chr3	95988000	95988100	9	8	8	1.18	0.283092	chr3	95968428	96016001	ENSMUST00000015889	Plekho1
chr11	87828700	87828800	11	10	10	1.2	0.283122	chr11	87786427	87846113	ENSMUST00000103177	Lpo
chr11	100357600	100357700	7	8	8	0.9	0.283163	chr11	100327326	100376128	ENSMUST00000138603	Hap1
chr5	69358100	69358200	7	6	7	1.2	0.283165	chr5	69276208	69361677	ENSMUST00000087231	Kctd8
chr17	56110100	56110200	10	8	9	1.2	0.283168	chr17	56099677	56142001	ENSMUST00000041357	Lrg1
chr17	46295600	46295700	73	77	75	1	0.283175	chr17	46277420	46321005	ENSMUST00000188223	Dlk2
chr6	139511600	139511700	7	6	7	1.2	0.283203	chr6	139472972	139521976	ENSMUST00000170650	Rergl
chr8	75137400	75137500	6	7	6	0.9	0.283213	chr8	75089568	75148439	ENSMUST00000164309	Mcm5
chr2	145890900	145891000	8.22194	9.69658	8.95926	0.847921	0.28323	chr2	145883240	145936425	ENSMUST00000002805	Naa20
chr5	146821500	146821600	6	7	7	0.9	0.283235	chr5	146812889	146857032	ENSMUST00000035983	Rpl21
chr12	83168400	83168500	5	5	5	1.2	0.283238	chr12	83086786	83178207	ENSMUST00000201767	Rgs6
chr6	29086300	29086400	45	42	43	1.1	0.283238	chr6	29040219	29093877	ENSMUST00000069789	Lep
chr11	59149500	59149600	96	92	94	1.1	0.283253	chr11	59135368	59183739	ENSMUST00000054523	Iba57
chr13	20615700	20615800	10	8	9	1.2	0.283273	chr13	20070618	20628353	ENSMUST00000072519	Elmo1
chr1	128740700	128740800	7.45365	6.14299	6.79832	1.21336	0.28328	chr1	162690366	162760404	ENSMUST00000183011	Prrc2c
chr1	93014000	93014100	6.66167	5.64454	6.15311	1.1802	0.283286	chr1	79837506	79878635	ENSMUST00000191026	Serpine2
chr9	49409400	49409500	27	24	26	1.1	0.283299	chr9	49320626	49428177	ENSMUST00000075764	Drd2
chr4	146136100	146136200	5	7	6	0.8	0.283339	chr4	146077311	146141977	ENSMUST00000105730	Zfp987
chr5	112412100	112412200	6	7	7	0.8	0.283344	chr5	112364353	112412213	ENSMUST00000031291	Asphd2
chr10	95929800	95929900	19	21	20	0.9	0.283353	chr10	95920649	95995501	ENSMUST00000219207	Eea1
chr14	120476100	120476200	11	9	10	1.2	0.28339	chr14	120458443	120527194	ENSMUST00000062117	Rap2a
chr3	92983600	92983700	5	6	6	0.86	0.283392	chr3	92947060	92988281	ENSMUST00000098886	Lce3e
chr3	101571600	101571700	8	10	9	0.84	0.283393	chr3	101556218	101624684	ENSMUST00000036493	Atp1a1
chr9	111493400	111493500	5	6	5	0.8	0.283403	chr9	111419080	111509118	ENSMUST00000111879	Dclk3
chr5	43645100	43645200	10	8	9	1.2	0.283405	chr5	43642345	43760972	ENSMUST00000048150	Cc2d2a
chr3	89508200	89508300	12	11	11	1.15	0.283406	chr3	89500163	89687761	ENSMUST00000000811	Kcnn3
chr18	20814800	20814900	8	9	8	0.9	0.283417	chr18	20797222	20916093	ENSMUST00000225661	Trappc8
chr16	34684700	34684800	6	5	5	1.2	0.283424	chr16	34629920	34697201	ENSMUST00000148562	Ropn1
chrX	136841600	136841700	6	7	6	0.9	0.28343	chrX	136802670	136859733	ENSMUST00000033800	Plp1
chr2	19909300	19909400	7.75485	8.77549	8.26517	0.883695	0.283433	chr2	19889779	20764816	ENSMUST00000114610	Etl4
chr8	47718400	47718500	5	6	6	0.8	0.283443	chr8	47689343	47733932	ENSMUST00000038738	Cdkn2aip
chr11	54437800	54437900	11	12	11	0.9	0.283477	chr11	54350651	54446755	ENSMUST00000143919	Meikin
chr11	72284700	72284800	5	6	6	0.9	0.283483	chr11	72221988	72286659	ENSMUST00000021161	Slc13a5
chr2	175868900	175869000	9.96829	11.4862	10.7272	0.867853	0.283487	chr2	52655726	52696143	ENSMUST00000148837	Cacnb4
chr7	99982700	99982800	6	6	6	0.9	0.283499	chr7	99900253	100000448	ENSMUST00000080817	Rnf169
chr11	34833900	34834000	13	11	12	1.1	0.2835	chr11	34789189	34853641	ENSMUST00000093191	Spdl1
chr5	37241000	37241100	6	5	5	1.1	0.28351	chr5	37225763	37312101	ENSMUST00000031004	Crmp1
chr17	37080700	37080800	6	5	5	1.2	0.283524	chr17	37042983	37084857	ENSMUST00000174181	Gabbr1
chr11	61471300	61471400	6	7	6	0.8	0.283539	chr11	61428441	61474005	ENSMUST00000054927	Rnf112
chr2	80582000	80582100	6.59648	7.79429	7.19539	0.846321	0.283543	chr2	80480511	80601264	ENSMUST00000028386	Nckap1
chr18	82390700	82390800	6	7	7	0.9	0.283554	chr18	82372379	82426777	ENSMUST00000065224	Galr1
chr2	74825500	74825600	6.11991	5.29211	5.70601	1.15642	0.283603	chr2	74805802	74898431	ENSMUST00000028511	Mtx2
chr10	60136400	60136500	6	5	5	1.2	0.283613	chr10	60086218	60147338	ENSMUST00000138976	Spock2
chr10	111306200	111306300	8	11	9	0.8	0.283625	chr10	111228067	111307931	ENSMUST00000238838	Osbpl8
chr2	94268900	94269000	6.39775	5.33292	5.86533	1.19967	0.283646	chr2	130417635	130459067	ENSMUST00000132388	Vps16
chr2	93183100	93183200	6.40482	7.77311	7.08896	0.823971	0.28365	chr2	71961246	72054405	ENSMUST00000149421	Rapgef4
chr9	53843000	53843100	6	5	6	1.3	0.283656	chr9	53830163	53874560	ENSMUST00000048485	Sln
chr5	27731600	27731700	7	6	6	1.2	0.283665	chr5	27724084	27771295	ENSMUST00000197625	Paxip1
chr6	51846900	51847000	4	5	5	0.8	0.283669	chr6	51839103	51891929	ENSMUST00000205174	Skap2
chr12	102535100	102535200	22	20	21	1.1	0.283672	chr12	102534968	102585028	ENSMUST00000021610	Chga
chr3	131564400	131564500	61	57	59	1.08	0.283673	chr3	131544767	131663671	ENSMUST00000029666	Papss1
chr6	31049500	31049600	5	4	5	1.1	0.283674	chr6	31042659	31082747	ENSMUST00000083676	Mir29a
chr10	76246700	76246800	9	10	9	0.9	0.283677	chr10	76187221	76257865	ENSMUST00000099571	Prmt2
chr18	41977900	41978000	7	6	7	1.2	0.28372	chr18	41965322	42019049	ENSMUST00000097591	Grxcr2
chr4	109445000	109445100	8	7	7	1.2	0.283726	chr4	109386622	109448134	ENSMUST00000124209	Ttc39a
chr18	25474700	25474800	9	8	9	1.2	0.283733	chr18	25459487	25506897	ENSMUST00000225528	Celf4
chr13	8788800	8788900	10	9	9	1.1	0.283738	chr13	8782967	8891730	ENSMUST00000054251	Wdr37
chr13	107467400	107467500	8	9	9	0.8	0.283752	chr13	107449821	107494432	ENSMUST00000225957	AI197445
chr18	23677200	23677300	17	15	16	1.1	0.283764	chr18	23631567	23679386	ENSMUST00000222726	Dtna
chr11	53425500	53425600	10	9	10	1.2	0.283776	chr11	53384546	53429530	ENSMUST00000154499	Aff4
chr14	75445100	75445200	7	6	6	1.2	0.283782	chr14	75435981	75549708	ENSMUST00000164848	Siah3
chr18	24302800	24302900	17	18	18	0.9	0.2838	chr18	24259994	24302871	ENSMUST00000169474	Galnt1
chr2	90880100	90880200	6.67448	7.96561	7.32004	0.837912	0.283804	chr2	127803447	127851804	ENSMUST00000133943	Bub1
chr16	87597000	87597100	6	5	5	1.2	0.283823	chr16	87533329	87615336	ENSMUST00000026700	Map3k7cl
chr1	74894900	74895000	9.06158	8.21023	8.63591	1.10369	0.283833	chr1	74861508	74905419	ENSMUST00000068631	Fev
chr7	100844200	100844300	6	7	6	0.9	0.283931	chr7	100825846	100883446	ENSMUST00000008462	Relt
chr12	28587300	28587400	5	5	5	1.1	0.283945	chr12	28574172	28643330	ENSMUST00000036136	Colec11
chr7	27685100	27685200	11	10	11	1.1	0.283958	chr7	27669339	27726484	ENSMUST00000120004	Zfp607b
chr15	91573500	91573600	6	7	6	0.9	0.284008	chr15	91522224	91593194	ENSMUST00000109282	Slc2a13
chr11	67153400	67153500	9	10	10	0.9	0.28404	chr11	67151026	67217517	ENSMUST00000170159	Myh2
chr9	61425400	61425500	12	13	13	0.9	0.284044	chr9	61352365	61438497	ENSMUST00000178113	Tle3
chr2	64111200	64111300	6.03102	7.33067	6.68084	0.822711	0.284067	chr2	63951506	64118012	ENSMUST00000131615	Fign
chr9	66945700	66945800	14	13	13	1.1	0.284085	chr9	66926085	66969512	ENSMUST00000040917	Rps27l
chr15	53063900	53064000	9	8	8	1.2	0.284093	chr15	53044037	53366159	ENSMUST00000077273	Ext1
chr18	61593600	61593700	5	6	6	0.8	0.284104	chr18	61535317	61602116	ENSMUST00000115246	Csnk1a1
chr19	47484500	47484600	6	8	7	0.8	0.284113	chr19	47481032	47557119	ENSMUST00000049369	Stn1
chr5	118559600	118559700	10	9	10	1.1	0.284166	chr5	118541574	118613539	ENSMUST00000201696	Med13l
chr4	133096600	133096700	10	12	11	0.8	0.284173	chr4	132991505	133097863	ENSMUST00000105915	Ahdc1
chr8	62950800	62950900	6	7	7	0.9	0.284226	chr8	62931924	62987287	ENSMUST00000141513	Spock3
chr6	86805700	86805800	8	7	8	1.2	0.284282	chr6	86716840	86813584	ENSMUST00000001187	Anxa4
chr13	95624000	95624100	15	13	14	1.2	0.284308	chr13	95581802	95638487	ENSMUST00000059193	F2r
chrX	163765500	163765600	9	8	9	1.1	0.28431	chrX	163740138	163781329	ENSMUST00000059320	Rnf138rt1
chr15	102691200	102691300	5	6	5	0.9	0.284317	chr15	102645800	102692352	ENSMUST00000186952	Atp5g2
chr9	114684200	114684300	7	7	7	1.1	0.284329	chr9	114668789	114726671	ENSMUST00000215345	Dync1li1
chr2	148672300	148672400	33.9014	31.0937	32.4976	1.0903	0.284332	chr2	148652600	148696027	ENSMUST00000109961	Nxt1
chr11	117374400	117374500	6	5	6	1.1	0.284375	chr11	117311719	117382308	ENSMUST00000100193	Septin9
chr4	86965100	86965200	52	48	50	1.1	0.284376	chr4	86963123	87250477	ENSMUST00000107157	Slc24a2
chr6	117948800	117948900	10	11	10	0.9	0.284393	chr6	117913558	117957692	ENSMUST00000203082	Fxyd4
chr14	66343800	66343900	9	10	9	0.9	0.284396	chr14	66324295	66376756	ENSMUST00000152093	Stmn4
chr1	34880100	34880200	6.20527	4.89858	5.55192	1.26675	0.284407	chr1	34829975	34893956	ENSMUST00000156687	Plekhb2
chr3	107201400	107201500	12	14	13	0.88	0.284411	chr3	107163055	107215721	ENSMUST00000055064	Kcna10
chr19	27260300	27260400	5	6	6	0.8	0.284443	chr19	27196483	27269755	ENSMUST00000164509	Vldlr
chr6	86125600	86125700	4	5	5	0.8	0.284472	chr6	86008703	86144409	ENSMUST00000204059	Add2
chr14	118052600	118052700	5	6	6	0.9	0.284478	chr14	117992789	118072185	ENSMUST00000022725	Dct
chr2	112230800	112230900	7.44194	6.08667	6.76431	1.22266	0.284502	chr2	112219467	112267111	ENSMUST00000028554	Lpcat4
chr1	143073800	143073900	5.95996	5.16097	5.56046	1.15481	0.284507	chr1	92930864	93002686	ENSMUST00000185421	Gpr35
chr10	7900500	7900600	5	5	5	1.1	0.284518	chr10	7885652	7976230	ENSMUST00000146444	Tab2
chr5	113354500	113354600	58	53	56	1.1	0.284531	chr5	113317589	113357645	ENSMUST00000195977	Mir7230
chr4	49660600	49660700	6	6	6	0.9	0.28455	chr4	49612059	49670251	ENSMUST00000156314	Rnf20
chr6	125004100	125004200	5	4	5	1.2	0.284592	chr6	124976693	125023096	ENSMUST00000032479	Pianp
chr1	167220400	167220500	5.23012	6.03748	5.6338	0.866275	0.284629	chr1	167202882	167305320	ENSMUST00000053686	Uck2
chr11	53347500	53347600	29	27	28	1.1	0.284629	chr11	53304678	53353301	ENSMUST00000018383	Zcchc10
chr15	84772400	84772500	6	5	5	1.2	0.28463	chr15	84700051	84792207	ENSMUST00000006029	Arhgap8
chr9	66611600	66611700	6	7	7	0.9	0.284642	chr9	66494636	66613142	ENSMUST00000127569	Usp3
chr15	36768800	36768900	8	7	8	1.3	0.284649	chr15	36750769	36814538	ENSMUST00000022894	Ywhaz
chr1	161087900	161088000	14.2038	16.3076	15.2557	0.870994	0.2847	chr1	161020600	161090658	ENSMUST00000035430	Dars2
chr14	64583300	64583400	7	7	7	0.9	0.28474	chr14	64567330	64608112	ENSMUST00000185812	Mir124a-1hg
chr8	107096800	107096900	6	6	6	1.2	0.28474	chr8	107049399	107116545	ENSMUST00000133925	Terf2
chr5	108714400	108714500	16	14	15	1.2	0.284742	chr5	108672381	108723536	ENSMUST00000196222	Fgfrl1
chr2	62485100	62485200	7.15563	5.69625	6.42594	1.2562	0.28475	chr2	62454529	62503650	ENSMUST00000102733	Gcg
chr12	12261600	12261700	6	6	6	1.2	0.284754	chr12	12242138	12400965	ENSMUST00000069066	Cyria
chr15	84218500	84218600	8	9	9	0.9	0.284769	chr15	84172240	84237267	ENSMUST00000023071	Samm50
chr19	37251100	37251200	7	5	6	1.3	0.284786	chr19	37248742	37350613	ENSMUST00000131070	Ide
chr16	96327500	96327600	6	5	6	1.2	0.284796	chr16	96253473	96333774	ENSMUST00000153586	B3galt5
chr9	21424400	21424500	8	7	7	1.2	0.284804	chr9	21377468	21425360	ENSMUST00000215169	Ilf3
chr4	149570300	149570400	23	21	22	1.1	0.284806	chr4	149566467	149668899	ENSMUST00000105691	Clstn1
chr2	157472300	157472400	5.89755	7.04528	6.47141	0.837092	0.284828	chr2	157435670	157491838	ENSMUST00000109531	Src
chr2	35478900	35479000	9.66449	11.5551	10.6098	0.836379	0.284866	chr2	50259880	50316695	ENSMUST00000147345	Mmadhc
chr8	70663900	70664000	8	7	7	1.2	0.28488	chr8	70653247	70698752	ENSMUST00000034311	Lsm4
chr9	54009400	54009500	5	6	5	0.9	0.284889	chr9	54003404	54088388	ENSMUST00000098760	Tnfaip8l3
chr5	123474000	123474100	8	7	7	1.2	0.284889	chr5	123374799	123477932	ENSMUST00000068237	Mlxip
chr8	94152400	94152500	6	6	6	1.2	0.284902	chr8	94117196	94159031	ENSMUST00000034207	Mt4
chr12	119147600	119147700	7	8	8	0.9	0.284922	chr12	119138021	119258802	ENSMUST00000026360	Itgb8
chr2	148388600	148388700	5.42848	6.2796	5.85404	0.864462	0.284926	chr2	148375343	148416767	ENSMUST00000109962	Sstr4
chr5	31576400	31576500	7	6	6	1.2	0.284928	chr5	31530565	31576932	ENSMUST00000202575	Slc4a1ap
chr1	52233500	52233600	17.8141	19.9332	18.8737	0.893688	0.284937	chr1	148673984	148752413	ENSMUST00000136513	Napb
chr9	14907700	14907800	9	8	8	1.1	0.284952	chr9	14865813	14923884	ENSMUST00000069408	Izumo1r
chr9	62786100	62786200	4	5	5	0.9	0.284987	chr9	62657825	62803982	ENSMUST00000034774	Itga11
chr12	86965800	86965900	6	5	5	1.2	0.284994	chr12	86927042	86982667	ENSMUST00000189246	Cipc
chr12	101918600	101918700	6	7	6	0.8	0.284997	chr12	101866219	101933123	ENSMUST00000177536	Trip11
chr6	29031300	29031400	5	5	5	1.1	0.284998	chr6	29002618	29042691	ENSMUST00000083535	Mir129-1
chr14	57784800	57784900	6	7	7	0.9	0.28501	chr14	57778179	57826638	ENSMUST00000128764	Sap18
chr18	9283800	9283900	5	5	5	1.2	0.285013	chr18	9258606	9302809	ENSMUST00000041007	Gjd4
chr19	44070400	44070500	6	5	5	1.2	0.285021	chr19	44046071	44089744	ENSMUST00000170577	Erlin1
chr1	179940100	179940200	12.7844	11.3444	12.0644	1.12693	0.285028	chr1	181816057	181863046	ENSMUST00000193030	Lbr
chr15	74602300	74602400	14	16	15	0.9	0.28503	chr15	74586028	74654849	ENSMUST00000137963	Mroh4
chr8	47482100	47482200	8	7	7	1.2	0.28504	chr8	47470114	47553467	ENSMUST00000039061	Trappc11
chr3	102025700	102025800	6	8	7	0.82	0.285046	chr3	101990075	102034717	ENSMUST00000196324	Nhlh2
chr6	6801700	6801800	7	6	6	1.2	0.285091	chr6	6800188	6881591	ENSMUST00000159827	Dlx6os1
chr5	96204000	96204100	43	46	45	0.9	0.285103	chr5	96189492	96286727	ENSMUST00000117766	Mrpl1
chr4	53623000	53623100	13	15	14	0.9	0.285104	chr4	53611470	53727009	ENSMUST00000132151	Fsd1l
chr10	34418800	34418900	8	7	8	1.1	0.285115	chr10	34357727	34438468	ENSMUST00000213269	Nt5dc1
chr6	129254400	129254500	5	5	5	0.8	0.28512	chr6	129247324	129295436	ENSMUST00000032259	Cd69
chr12	3782500	3782600	5	6	5	0.8	0.285122	chr12	3552380	3801796	ENSMUST00000173199	Dtnb
chr14	48288600	48288700	51	47	49	1.1	0.285125	chr14	151162536	151204243	ENSMUST00000225278	LOC118567800
chr2	166717800	166717900	6.03714	6.751	6.39407	0.894259	0.285134	chr2	166546341	166733832	ENSMUST00000036719	Prex1
chr14	64574000	64574100	9	8	8	1.2	0.285164	chr14	64567330	64608112	ENSMUST00000185812	Mir124a-1hg
chr10	18550300	18550400	7	6	7	1.1	0.285264	chr10	18519497	18566076	ENSMUST00000020000	Hebp2
chr5	36960200	36960300	5	5	5	0.9	0.285282	chr5	36848512	36975078	ENSMUST00000031003	Ppp2r2c
chr7	145330000	145330100	5	5	5	1.1	0.285299	chr7	145294834	145344086	ENSMUST00000062163	Mrgprd
chr15	85327900	85328000	5	6	6	0.9	0.285317	chr15	85316244	85483212	ENSMUST00000163242	Atxn10
chr7	81832300	81832400	7	6	6	1.1	0.285322	chr7	81772073	81849431	ENSMUST00000026093	Btbd1
chr8	70212900	70213000	131	121	126	1.1	0.285345	chr8	70164339	70232256	ENSMUST00000063788	Slc25a42
chr12	4045900	4046000	6	5	5	1.1	0.285355	chr12	3942553	4058915	ENSMUST00000111178	Efr3b
chr12	112075800	112075900	14	13	13	1.1	0.285372	chr12	111951558	112088854	ENSMUST00000079009	Tdrd9
chr13	104945200	104945300	6	7	6	0.9	0.285379	chr13	104925903	105074930	ENSMUST00000063551	Rgs7bp
chr16	22967700	22967800	9	11	10	0.9	0.285385	chr16	22965853	23049068	ENSMUST00000115349	Kng2
chr18	37843200	37843300	5	5	5	1.2	0.285398	chr18	37786409	37861873	ENSMUST00000076807	Pcdhgc3
chr12	118985100	118985200	22	24	23	0.9	0.285446	chr12	118847823	118986421	ENSMUST00000035515	Abcb5
chr7	102267500	102267600	9	11	10	0.8	0.285454	chr7	102247811	102291648	ENSMUST00000211141	Stim1
chr2	87976100	87976200	7.73024	9.22496	8.4776	0.837969	0.285472	chr2	87953706	87994663	ENSMUST00000099840	Olfr74
chr1	62947300	62947400	21.5531	23.5296	22.5414	0.916	0.285498	chr1	179648259	179697515	ENSMUST00000131039	Sccpdh
chr14	75445300	75445400	5	6	6	0.8	0.285501	chr14	75435981	75549708	ENSMUST00000164848	Siah3
chr7	119138000	119138100	26	24	25	1.1	0.285531	chr7	119120746	119204603	ENSMUST00000084650	Gpr139
chr10	112941100	112941200	5	6	6	0.8	0.285537	chr10	112905429	112948995	ENSMUST00000099276	Atxn7l3b
chr13	92539900	92540000	6	5	6	1.1	0.285543	chr13	92467107	92550868	ENSMUST00000022217	Zfyve16
chr2	77401700	77401800	6.85267	5.9936	6.42314	1.14333	0.285562	chr2	77390633	77539618	ENSMUST00000111830	Zfp385b
chr2	62646400	62646500	8.86363	7.83825	8.35094	1.13082	0.285569	chr2	62575797	62666211	ENSMUST00000028259	Ifih1
chr13	104015400	104015500	29	26	27	1.1	0.285569	chr13	104003407	104056567	ENSMUST00000224058	Nln
chr8	70092700	70092800	6	5	5	1.2	0.285571	chr8	70052923	70100066	ENSMUST00000110160	Tm6sf2
chr17	12960900	12961000	7	8	8	0.9	0.285574	chr17	12922889	12980747	ENSMUST00000007005	Acat2
chrX	53671000	53671100	8	9	8	0.9	0.285577	chrX	53649176	53690408	ENSMUST00000088778	Rtl8b
chr9	74895500	74895600	7	6	7	1.2	0.285587	chr9	74846483	74910360	ENSMUST00000160499	Onecut1
chr6	83478600	83478700	6	5	6	1.2	0.285639	chr6	83384490	83479084	ENSMUST00000190295	Tet3
chr7	4821700	4821800	8	9	9	0.9	0.285643	chr7	4774545	4832351	ENSMUST00000205815	Ube2s
chr6	98923800	98923900	4	5	4	0.8	0.285648	chr6	98905414	98949785	ENSMUST00000177410	Foxp1
chr7	128608700	128608800	7	6	7	1.1	0.285655	chr7	128591327	128691622	ENSMUST00000098007	Inpp5f
chr1	153642600	153642700	5.89491	7.12837	6.51164	0.826965	0.285662	chr1	153633024	153720323	ENSMUST00000041776	Rgs8
chr1	79424700	79424800	7.26403	6.12401	6.69402	1.18616	0.285664	chr1	79414668	79460042	ENSMUST00000185234	Scg2
chr15	75741700	75741800	19	21	20	0.9	0.285706	chr15	75725489	75768228	ENSMUST00000062002	Mafa
chr5	142833700	142833800	16	18	17	0.9	0.285716	chr5	142773004	142837380	ENSMUST00000198181	Tnrc18
chr2	103017700	103017800	63.1248	59.5565	61.3406	1.05991	0.285867	chr2	103001074	103093513	ENSMUST00000011058	Pdhx
chr18	36339200	36339300	14	12	13	1.2	0.285921	chr18	36322519	36413377	ENSMUST00000139727	Cystm1
chr3	96312500	96312600	13	11	12	1.17	0.285938	chr3	96262908	96313969	ENSMUST00000029748	Fcgr1
chr2	152102300	152102400	21.0221	22.8625	21.9423	0.919501	0.285973	chr2	152061528	152115802	ENSMUST00000064061	Scrt2
chr10	111505400	111505500	5	6	5	0.8	0.285977	chr10	111453222	111516884	ENSMUST00000065917	Nap1l1
chr14	25910800	25910900	13	15	14	0.9	0.28598	chr14	25867505	25923100	ENSMUST00000052286	Plac9a
chr9	121487100	121487200	11	10	10	1.1	0.286026	chr9	121434295	121492315	ENSMUST00000209446	Trak1
chr9	31212100	31212200	22	24	23	0.9	0.286042	chr9	31129556	31231787	ENSMUST00000217641	Aplp2
chr9	53843100	53843200	5	5	5	1.2	0.286068	chr9	53830163	53874560	ENSMUST00000048485	Sln
chr9	37555400	37555500	6	5	5	1.2	0.286084	chr9	37508077	37558319	ENSMUST00000002011	Esam
chr8	81342100	81342200	6	7	7	0.9	0.286087	chr8	81322555	81765902	ENSMUST00000172167	Inpp4b
chrX	159611400	159611500	9	7	8	1.2	0.286115	chrX	159546848	159612202	ENSMUST00000149054	Bclaf3
chr6	35508400	35508500	6	5	6	1.2	0.286141	chr6	35488905	35559888	ENSMUST00000031866	Mtpn
chr19	10485500	10485600	15	13	14	1.1	0.286155	chr19	10454234	10502928	ENSMUST00000237522	Ppp1r32
chrX	71645300	71645400	10	8	9	1.2	0.286178	chrX	71643666	71689257	ENSMUST00000070449	Gpr50
chr5	17467900	17468000	6	8	7	0.8	0.28619	chr5	17456097	17500936	ENSMUST00000076099	Speer4f1
chr3	129650000	129650100	8	6	7	1.16	0.286209	chr3	129512354	129654971	ENSMUST00000199910	Elovl6
chr12	108362600	108362700	5	6	5	0.9	0.286218	chr12	108314380	108382234	ENSMUST00000021684	Cyp46a1
chrX	47976700	47976800	69	75	72	0.9	0.286222	chrX	47892386	47985868	ENSMUST00000001202	Ocrl
chr12	33021300	33021400	6	5	6	1.1	0.286249	chr12	33013795	33112875	ENSMUST00000095774	Cdhr3
chr4	133657900	133658000	8	7	7	1.2	0.286278	chr4	133607276	133670154	ENSMUST00000146464	Zdhhc18
chr18	24434700	24434800	5	6	5	0.8	0.286279	chr18	24409109	24449170	ENSMUST00000083598	Mir187
chr9	112055400	112055500	5	6	6	0.9	0.286289	chr9	112045090	112205949	ENSMUST00000070218	Arpp21
chr16	97776500	97776600	5	5	5	0.9	0.286329	chr16	97721932	97783787	ENSMUST00000019386	Ripk4
chr15	89059300	89059400	5	5	5	1.1	0.286356	chr15	89003612	89075148	ENSMUST00000143030	Mov10l1
chr2	91070700	91070800	18.8515	20.7219	19.7867	0.909739	0.286367	chr2	91024091	91073918	ENSMUST00000146633	LOC102632821
chr8	64979600	64979700	8	7	8	1.2	0.286379	chr8	64927184	64989033	ENSMUST00000026595	Tmem192
chr13	97240700	97240800	8	7	8	1.1	0.286385	chr13	97221104	97273034	ENSMUST00000041623	Enc1
chr11	65681600	65681700	6	5	6	1.2	0.286394	chr11	65670332	65739603	ENSMUST00000125598	Map2k4
chr9	77991700	77991800	18	21	20	0.9	0.286429	chr9	77897363	78004519	ENSMUST00000034904	Elovl5
chr9	66706200	66706300	9	8	8	1.2	0.286437	chr9	66693685	66786845	ENSMUST00000071889	Car12
chr18	36696000	36696100	9	8	8	1.2	0.286474	chr18	36651153	36699366	ENSMUST00000001415	Apbb3
chr10	71249300	71249400	7	6	7	1.2	0.286475	chr10	71205463	71258280	ENSMUST00000092430	Tfam
chr16	90298700	90298800	33	35	34	0.9	0.286485	chr16	90208950	90304308	ENSMUST00000163419	Scaf4
chr5	124997000	124997100	9	8	8	1.2	0.286498	chr5	124983220	125032547	ENSMUST00000036109	Rflna
chr12	99960200	99960300	15	14	15	1.1	0.286502	chr12	99894005	99975219	ENSMUST00000128739	Tdp1
chr1	166242900	166243000	6.20034	5.48354	5.84194	1.13072	0.286503	chr1	166181200	166258747	ENSMUST00000194057	Mael
chr12	99958300	99958400	10	8	9	1.1	0.286506	chr12	99894005	99975219	ENSMUST00000128739	Tdp1
chr12	100909200	100909300	8	6	7	1.3	0.28652	chr12	100856684	100919524	ENSMUST00000053668	Gpr68
chr9	62417300	62417400	6	6	6	0.9	0.286547	chr9	62405582	62448001	ENSMUST00000131981	Coro2b
chr12	51341700	51341800	14	17	15	0.8	0.286554	chr12	51328060	51396986	ENSMUST00000054308	G2e3
chr10	118172600	118172700	14	12	13	1.1	0.286556	chr10	118121831	118188997	ENSMUST00000020437	Mdm1
chr12	108012300	108012400	13	14	13	0.9	0.286557	chr12	107890402	108023602	ENSMUST00000066060	Bcl11b
chr2	4616900	4617000	7.64775	6.57431	7.11103	1.16328	0.286617	chr2	4602057	4672086	ENSMUST00000035721	Prpf18
chr7	101521200	101521300	6	6	6	0.9	0.286622	chr7	101481616	101522459	ENSMUST00000209315	Pde2a
chr8	93546200	93546300	6	5	6	1.1	0.286638	chr8	93479063	93555707	ENSMUST00000212009	Ces5a
chr6	141575000	141575100	4	5	5	0.8	0.286679	chr6	141504367	141589704	ENSMUST00000204998	Slco1c1
chr8	119759700	119759800	6	5	6	1.2	0.28669	chr8	119680008	119777717	ENSMUST00000095171	Atp2c2
chr6	114627300	114627400	8	6	7	1.4	0.286696	chr6	114623096	114880614	ENSMUST00000032457	Atg7
chr6	52542600	52542700	14	16	15	0.9	0.286724	chr6	52526227	52660389	ENSMUST00000031788	Hibadh
chr11	76665400	76665500	5	6	5	0.8	0.28674	chr11	76652469	76693676	ENSMUST00000056184	Bhlha9
chr2	131037400	131037500	21.0956	19.1522	20.1239	1.10147	0.286746	chr2	131019631	131063088	ENSMUST00000110240	Gfra4
chr10	50867000	50867100	14	15	14	0.9	0.286764	chr10	50572668	50871485	ENSMUST00000035606	Ascc3
chr8	95376100	95376200	5	6	5	0.8	0.286829	chr8	95332267	95395080	ENSMUST00000034243	Mmp15
chr13	119669500	119669600	10	9	9	1.2	0.286845	chr13	119603818	119674359	ENSMUST00000099241	Ccl28
chr6	126658200	126658300	13	12	13	1.1	0.286863	chr6	126620396	126664796	ENSMUST00000055168	Kcna1
chr1	40322000	40322100	6.75457	5.85381	6.30419	1.15388	0.286881	chr1	40246585	40336201	ENSMUST00000114795	Il1r1
chr6	126633400	126633500	5	6	5	0.8	0.286904	chr6	126620396	126664796	ENSMUST00000055168	Kcna1
chr3	134828700	134828800	12	14	13	0.89	0.286917	chr3	134809006	134954579	ENSMUST00000029822	Tacr3
chr6	126666300	126666400	11	10	10	1.2	0.286922	chr6	126623774	126666384	ENSMUST00000205171	Kcna1
chr6	35249600	35249700	4	5	5	0.8	0.286934	chr6	35204573	35258169	ENSMUST00000201842	Nup205
chr2	122626000	122626100	25.3352	23.5273	24.4313	1.07684	0.286958	chr2	122574466	122631303	ENSMUST00000028624	Gatm
chr17	68796400	68796500	10	9	10	1.1	0.286961	chr17	68744550	68799782	ENSMUST00000233625	L3mbtl4
chr8	19515300	19515400	8	6	7	1.3	0.286967	chr8	19475096	19517775	ENSMUST00000047851	Defb7
chr10	128256500	128256600	19	20	20	0.9	0.286975	chr10	128212064	128272941	ENSMUST00000055539	Timeless
chr10	58233400	58233500	10	7	9	1.3	0.28699	chr10	58202971	58243526	ENSMUST00000075305	LOC100504180
chr15	53363500	53363600	6	7	6	0.9	0.287006	chr15	53044037	53366159	ENSMUST00000077273	Ext1
chr6	124807700	124807800	14	13	13	1.1	0.287038	chr6	124788660	124830619	ENSMUST00000047760	Spsb2
chr9	121718800	121718900	10	12	11	0.9	0.287042	chr9	121660044	121724959	ENSMUST00000078547	Sec22c
chr12	36013600	36013700	11	9	10	1.2	0.287043	chr12	35972906	36018003	ENSMUST00000147861	Agr2
chr6	98921000	98921100	7	6	6	1.2	0.287084	chr6	98905414	98949785	ENSMUST00000177410	Foxp1
chr17	64430500	64430600	11	12	11	0.9	0.287089	chr17	64420805	64460907	ENSMUST00000185032	Mir6420
chr9	61434400	61434500	8	7	7	1.1	0.287113	chr9	61352365	61438497	ENSMUST00000178113	Tle3
chr1	134559900	134560000	5.06022	5.95181	5.50601	0.850198	0.287127	chr1	134520940	134569682	ENSMUST00000172898	Mgat4e
chr8	104405900	104406000	5	6	6	0.8	0.287127	chr8	104397679	104463047	ENSMUST00000041769	Dync1li2
chr11	80289600	80289700	6	7	7	0.9	0.287135	chr11	80280911	80375955	ENSMUST00000017836	Rhbdl3
chr6	31065700	31065800	7	6	6	1.2	0.287147	chr6	31042659	31082747	ENSMUST00000083676	Mir29a
chr6	31067800	31067900	6	7	7	0.9	0.287148	chr6	31066195	31108471	ENSMUST00000229076	Lncpint
chr18	84998900	84999000	10	11	10	0.9	0.287175	chr18	84945509	85001472	ENSMUST00000225015	Fbxo15
chr2	21844700	21844800	6.43327	7.76319	7.09823	0.82869	0.287219	chr2	21347541	21850547	ENSMUST00000055946	Gpr158
chr16	45728100	45728200	5	5	5	1.2	0.287253	chr16	45691229	45744608	ENSMUST00000096057	Tagln3
chr12	113146000	113146100	5	6	5	0.8	0.287316	chr12	113120235	113165506	ENSMUST00000084882	Crip2
chr6	91279700	91279800	5	6	5	0.8	0.287327	chr6	91236403	91283398	ENSMUST00000134286	Fbln2
chr15	36990100	36990200	10	11	10	0.9	0.287342	chr15	36977026	37027402	ENSMUST00000078976	Zfp706
chr2	136791500	136791600	5.63718	4.62452	5.13085	1.21898	0.287344	chr2	136693452	136802428	ENSMUST00000028727	Snap25
chr5	35629100	35629200	7	6	7	1.1	0.287363	chr5	35563039	35633801	ENSMUST00000068947	Acox3
chr5	89404500	89404600	7	8	8	0.9	0.287399	chr5	89397521	89477898	ENSMUST00000049209	Gc
chr6	101385700	101385800	5	7	6	0.8	0.2874	chr6	101129608	101397897	ENSMUST00000075994	Pdzrn3
chr9	49486300	49486400	6	5	5	1.1	0.287435	chr9	49416962	49506225	ENSMUST00000055096	Ttc12
chr5	41619300	41619400	6	5	5	1.3	0.287438	chr5	41605732	41647502	ENSMUST00000200702	Rab28
chr12	40044200	40044300	12	14	13	0.8	0.28747	chr12	39985446	40057367	ENSMUST00000144910	Arl4a
chr2	129709500	129709600	7.01625	5.57681	6.29653	1.25811	0.287472	chr2	129666564	129719833	ENSMUST00000028883	Pdyn
chr6	138129500	138129600	20	18	19	1.1	0.287484	chr6	138120315	138176755	ENSMUST00000008684	Mgst1
chr15	77727300	77727400	21	23	22	0.9	0.287537	chr15	77678856	77734634	ENSMUST00000229450	Apol7e
chr17	64786900	64787000	27	29	28	0.9	0.287549	chr17	64747110	64787931	ENSMUST00000233348	Dreh
chr4	124664700	124664800	15	16	16	0.9	0.287556	chr4	124658159	124713600	ENSMUST00000030738	Utp11
chr16	35308100	35308200	10	8	9	1.1	0.287585	chr16	35291130	35383918	ENSMUST00000043521	Sec22a
chr17	35415500	35415600	10	9	9	1.2	0.287618	chr17	35404849	35450055	ENSMUST00000174699	H2-Q6
chr5	139495200	139495300	24	22	23	1.1	0.28766	chr5	139451210	139504549	ENSMUST00000079996	Zfand2a
chr1	162531700	162531800	6.10189	7.00526	6.55358	0.871044	0.287671	chr1	162512126	162568551	ENSMUST00000028017	Eef1aknmt
chr2	6538500	6538600	4.76596	5.68629	5.22613	0.838149	0.287688	chr2	6519704	6741615	ENSMUST00000100429	Celf2
chr1	98095800	98095900	6.65139	5.76173	6.20656	1.15441	0.287714	chr1	97801093	98115621	ENSMUST00000058762	Pam
chr9	104271900	104272000	6	7	6	0.9	0.287715	chr9	104217520	104282903	ENSMUST00000189299	Dnajc13
chr12	103513900	103514000	9	7	8	1.2	0.287715	chr12	103512282	103633831	ENSMUST00000021631	Ppp4r4
chr11	97352400	97352500	6	6	6	0.9	0.287761	chr11	97312108	97372016	ENSMUST00000093942	Gpr179
chr10	20733900	20734000	37	35	36	1.1	0.287771	chr10	20378003	20745078	ENSMUST00000020165	Pde7b
chr8	84237400	84237500	12	14	13	0.9	0.287784	chr8	84190677	84257055	ENSMUST00000039480	Zswim4
chr1	25061300	25061400	11.703	12.7871	12.2451	0.915223	0.287785	chr1	25047475	25248826	ENSMUST00000126626	Adgrb3
chr7	18967800	18967900	17	19	18	0.9	0.287826	chr7	18905887	18985319	ENSMUST00000032571	Nova2
chr17	7389100	7389200	5	5	5	0.9	0.287856	chr17	7342814	7405464	ENSMUST00000070059	Unc93a2
chr1	37728200	37728300	34.186	35.8221	35.004	0.954327	0.287884	chr1	66155272	66400617	ENSMUST00000156636	Map2
chr11	100334100	100334200	5	5	5	0.9	0.287899	chr11	100299884	100342096	ENSMUST00000049385	Eif1
chr4	33511000	33511100	11	13	12	0.9	0.287902	chr4	33290310	33522614	ENSMUST00000108153	Rngtt
chr18	61638400	61638500	7	9	8	0.9	0.287903	chr18	61619541	61667292	ENSMUST00000183083	Bvht
chr10	7900800	7900900	10	9	9	1.1	0.287919	chr10	7885652	7976230	ENSMUST00000146444	Tab2
chr7	101649900	101650000	23	21	22	1.1	0.287925	chr7	101643756	101708949	ENSMUST00000142803	Clpb
chr7	44486900	44487000	6	5	5	1.3	0.287967	chr7	44445390	44487758	ENSMUST00000035929	Aspdh
chr8	126930400	126930500	5	6	5	0.8	0.287995	chr8	126910666	126965840	ENSMUST00000179857	Tomm20
chrX	107306600	107306700	15	17	16	0.9	0.28804	chrX	107235877	107316172	ENSMUST00000101294	Gpr174
chr15	88869000	88869100	6	5	5	1.2	0.288042	chr15	88842185	88885726	ENSMUST00000042818	Pim3
chr14	49540200	49540300	8	6	7	1.2	0.288057	chr14	49292090	49546046	ENSMUST00000123534	Slc35f4
chr2	23315000	23315100	9.24783	10.7452	9.99651	0.860648	0.288057	chr2	23301245	23421973	ENSMUST00000102945	Nxph2
chr11	97191900	97192000	5	6	5	0.9	0.288089	chr11	97139713	97207881	ENSMUST00000001479	Kpnb1
chr15	79411500	79411600	9	7	8	1.2	0.288111	chr15	79340683	79423569	ENSMUST00000074991	Tmem184b
chr5	114914900	114915000	17	16	16	1.1	0.288179	chr5	114876935	114932234	ENSMUST00000031542	Oasl2
chr3	93023400	93023500	15	13	14	1.11	0.288206	chr3	92994204	93035687	ENSMUST00000029521	Crct1
chr15	58166700	58166800	11	10	11	1.1	0.288231	chr15	58121376	58178654	ENSMUST00000067563	Wdyhv1
chr18	70565500	70565600	8	7	8	1.2	0.288262	chr18	70548188	70646131	ENSMUST00000074058	Mbd2
chr14	69784800	69784900	8	8	8	0.9	0.288264	chr14	69747471	69804411	ENSMUST00000022663	Tnfrsf10b
chr12	36262500	36262600	6	7	6	0.9	0.288287	chr12	36188344	36273395	ENSMUST00000221155	Lrrc72
chr4	33921000	33921100	6	5	5	1.2	0.288302	chr4	33904592	33955316	ENSMUST00000133462	Cnr1
chr16	50189300	50189400	6	5	5	1.2	0.28831	chr16	50171843	50452390	ENSMUST00000138166	Bbx
chr19	38927200	38927300	5	6	5	0.8	0.288314	chr19	38816578	38939923	ENSMUST00000037302	Tbc1d12
chr18	6431200	6431300	11	13	12	0.9	0.288318	chr18	6415950	6536108	ENSMUST00000115870	Epc1
chr6	4002800	4002900	12	11	11	1.1	0.288337	chr6	3943384	4008858	ENSMUST00000203257	Tfpi2
chr10	128299800	128299900	13	12	12	1.1	0.288355	chr10	128250575	128312849	ENSMUST00000085708	Stat2
chr12	105145000	105145100	7	8	8	0.9	0.288376	chr12	105126013	105175009	ENSMUST00000142230	Tcl1b2
chr6	37310800	37310900	8	7	8	1.2	0.288419	chr6	36826021	37319974	ENSMUST00000101532	Dgki
chr8	70315300	70315400	5	6	6	0.9	0.288451	chr8	70272865	70322489	ENSMUST00000008004	Ddx49
chr13	41748900	41749000	57	63	60	0.9	0.288462	chr13	41743147	41867488	ENSMUST00000072012	Adtrp
chr15	97236300	97236400	6	5	6	1.3	0.288466	chr15	97224124	97267122	ENSMUST00000229890	Amigo2
chr10	129973200	129973300	8	9	9	0.9	0.288489	chr10	129943010	129987266	ENSMUST00000216322	Olfr819
chr18	25470400	25470500	6	5	6	1.1	0.288504	chr18	25459487	25506897	ENSMUST00000225528	Celf4
chr7	83794900	83795000	12	9	11	1.3	0.288537	chr7	83755616	83814880	ENSMUST00000011298	Cfap161
chr15	12116200	12116300	19	16	17	1.1	0.288547	chr15	12097850	12166216	ENSMUST00000228196	Zfr
chr9	27167300	27167400	7	8	8	0.9	0.288584	chr9	27077383	27175393	ENSMUST00000034472	Jam3
chr10	75873400	75873500	5	6	5	0.8	0.288594	chr10	75839352	75880240	ENSMUST00000038169	Mif
chr16	77774200	77774300	7	8	7	0.9	0.288594	chr16	77574901	77793427	ENSMUST00000231957	Mir99ahg
chr4	150625800	150625900	5	5	5	1.2	0.288594	chr4	150608571	150672174	ENSMUST00000037827	Slc45a1
chr11	109722400	109722500	6	7	7	0.8	0.288624	chr11	109649748	109742279	ENSMUST00000155559	Fam20a
chr2	180897800	180897900	7.03054	6.01422	6.52238	1.16899	0.288657	chr2	180884376	180940949	ENSMUST00000037299	Ythdf1
chr2	180168600	180168700	16.5571	18.4259	17.4915	0.898575	0.288673	chr2	180099305	180182680	ENSMUST00000040668	Osbpl2
chr6	134570000	134570100	5	6	6	0.8	0.288681	chr6	134491283	134586965	ENSMUST00000126836	Lrp6
chr12	103187500	103187600	5	6	5	0.9	0.288692	chr12	103176907	103222884	ENSMUST00000123655	Prima1
chr14	8325400	8325500	6	5	6	1.2	0.288697	chr14	8276273	8329777	ENSMUST00000121887	Fam107a
chr6	6802700	6802800	8	9	9	0.8	0.288701	chr6	6800188	6881591	ENSMUST00000159827	Dlx6os1
chr11	107731500	107731600	6	7	6	0.9	0.288705	chr11	107683217	107736522	ENSMUST00000021065	Cacng1
chr12	91866600	91866700	21	23	22	0.9	0.288748	chr12	91786042	91869157	ENSMUST00000021347	Sel1l
chr12	81617300	81617400	9	10	9	0.9	0.288757	chr12	81611248	81687557	ENSMUST00000218362	Ttc9
chr5	88703700	88703800	9	7	8	1.1	0.288763	chr5	88700854	88769294	ENSMUST00000155298	Mob1b
chr6	71493500	71493600	8	7	8	1.1	0.288768	chr6	71473893	71530881	ENSMUST00000064637	Rnf103
chr13	51090400	51090500	6	7	6	0.8	0.288779	chr13	51080879	51172546	ENSMUST00000095797	Spin1
chr2	84493700	84493800	10.1371	8.53685	9.33696	1.18745	0.288816	chr2	84412854	84493784	ENSMUST00000111722	Tfpi
chr3	93569000	93569100	7	6	6	1.14	0.288817	chr3	93535079	93584643	ENSMUST00000045756	S100a10
chr10	59983300	59983400	6	5	6	1.1	0.288822	chr10	59967408	60023135	ENSMUST00000182898	Anapc16
chr3	69993200	69993300	8	9	8	0.84	0.288823	chr3	69987612	70048708	ENSMUST00000053013	Otol1
chr12	75669900	75670000	17	15	16	1.1	0.288844	chr12	75610595	75689537	ENSMUST00000062370	Wdr89
chr15	84069400	84069500	8	9	9	0.8	0.288854	chr15	84056096	84125754	ENSMUST00000082365	Sult4a1
chr2	65448000	65448100	5.9056	5.00135	5.45347	1.1808	0.288888	chr2	65437117	65587492	ENSMUST00000066432	Scn3a
chr1	90764400	90764500	120.115	112.155	116.135	1.07097	0.288896	chr1	22559710	22622262	ENSMUST00000149423	Myo3a
chr8	94148200	94148300	7	6	7	1.2	0.288921	chr8	94117196	94159031	ENSMUST00000034207	Mt4
