## Supplementary material for "SWI/SNF chromatin remodeler complex within the reward pathway is required for behavioral adaptations to stress": Zayed et al. Data_Fig_S11e (part 3 of 3)

### Sheet: KNOWN_GENES (continued)
INTERVALS								TRANSCRIPTS
chr15	80167800	80167900	6	5	5	1.2	0.288932	chr15	80113126	80168668	ENSMUST00000230479	Tab1
chr18	12587000	12587100	9	7	8	1.3	0.288965	chr18	12313818	12603013	ENSMUST00000092070	Lama3
chr1	83225800	83225900	6.86629	8.0739	7.47009	0.85043	0.288995	chr1	83139761	83230568	ENSMUST00000065436	Daw1
chr1	178487200	178487300	12.2844	13.587	12.9357	0.904123	0.289002	chr1	156372490	156412829	ENSMUST00000192590	Norad
chr8	71609700	71609800	7	5	6	1.2	0.289021	chr8	71572175	71616269	ENSMUST00000034264	Pgls
chr1	181337100	181337200	12.1032	13.7445	12.9239	0.880583	0.289027	chr1	181332627	181479909	ENSMUST00000161880	Cnih3
chr13	34147100	34147200	21	20	21	1.1	0.289036	chr13	34106747	34150354	ENSMUST00000075774	Tubb2b
chr16	17943600	17943700	66	62	64	1.1	0.289072	chr16	17905222	17948219	ENSMUST00000003622	Slc25a1
chr1	88935300	88935400	6.91394	5.56862	6.24128	1.24159	0.289088	chr1	69661557	69704536	ENSMUST00000187870	Ikzf2
chr10	18549700	18549800	20	23	21	0.9	0.289099	chr10	18519497	18566076	ENSMUST00000020000	Hebp2
chr4	138469300	138469400	11	13	12	0.8	0.289123	chr4	138434313	138480123	ENSMUST00000050918	Camk2n1
chr12	110806000	110806100	7	6	6	1.1	0.289126	chr12	110774103	110824029	ENSMUST00000194118	Wdr20
chr1	103287800	103287900	9.99956	11.4627	10.7311	0.872355	0.289132	chr1	125373483	125417612	ENSMUST00000186008	Actr3
chr15	81240500	81240600	6	5	6	1.2	0.28915	chr15	81215498	81258964	ENSMUST00000166855	Mchr1
chr9	60692700	60692800	6	5	5	1.2	0.289151	chr9	60548858	60708124	ENSMUST00000150060	Lrrc49
chr3	153737800	153737900	14	15	14	0.9	0.289177	chr3	153178265	153745174	ENSMUST00000200397	St6galnac3
chr6	91003800	91003900	5	6	6	0.9	0.289202	chr6	90993069	91075384	ENSMUST00000142951	Nup210
chr1	45931300	45931400	5.93833	5.01547	5.4769	1.184	0.289219	chr1	45888067	45945582	ENSMUST00000027137	Slc40a1
chr11	57010700	57010800	6	7	7	0.9	0.289226	chr11	56991386	57035291	ENSMUST00000125292	Gria1
chr18	61692600	61692700	7	6	7	1.2	0.289239	chr18	61664886	61712538	ENSMUST00000237575	Il17b
chr2	50196700	50196800	8.89138	7.9131	8.40224	1.12363	0.289263	chr2	50046428	50213569	ENSMUST00000112712	Lypd6
chr2	144222800	144222900	8.73672	7.64639	8.19156	1.14259	0.289284	chr2	65600810	65643264	ENSMUST00000201378	Scn2a
chr17	15351400	15351500	20	22	21	0.9	0.289288	chr17	15347353	15395976	ENSMUST00000014917	Dll1
chr2	143082700	143082800	8.68058	7.62837	8.15448	1.13793	0.289291	chr2	143043038	143092853	ENSMUST00000008477	Snrpb2
chr9	62382600	62382700	6	7	7	0.9	0.289301	chr9	62321292	62397701	ENSMUST00000138226	Anp32a
chr4	141060900	141061000	29	25	27	1.1	0.289324	chr4	141046511	141098342	ENSMUST00000132906	Necap2
chr4	133199900	133200000	5	5	5	0.9	0.289346	chr4	133175654	133215716	ENSMUST00000184894	Mir7017
chr6	99690500	99690600	5	4	5	1.2	0.289376	chr6	99672678	99715066	ENSMUST00000101122	Gpr27
chr15	66515400	66515500	5	7	6	0.8	0.28938	chr15	66506211	66581103	ENSMUST00000048372	Tmem71
chr10	23844200	23844300	6	7	6	0.9	0.289382	chr10	23776985	23847968	ENSMUST00000119597	Slc18b1
chr3	10446900	10447000	6	8	7	0.71	0.289384	chr3	10397816	10460102	ENSMUST00000099223	Snx16
chr3	126919800	126919900	6	5	5	1.26	0.289389	chr3	126901613	126943972	ENSMUST00000182588	Ank2
chr2	112238200	112238300	8.65171	10.0257	9.33868	0.862958	0.289393	chr2	112219467	112267111	ENSMUST00000028554	Lpcat4
chr2	89863400	89863500	14.6058	13.0233	13.8145	1.12151	0.289394	chr2	180417881	180482612	ENSMUST00000210737	Stum
chr9	75353000	75353100	5	6	6	0.9	0.289412	chr9	75286287	75365477	ENSMUST00000213990	Gnb5
chr3	36540800	36540900	18	20	19	0.89	0.289417	chr3	36495056	36541813	ENSMUST00000124606	Smim43
chr6	54652700	54652800	7	6	7	1.2	0.28942	chr6	54575110	54665839	ENSMUST00000119706	Plekha8
chr11	4750400	4750500	8	9	8	0.9	0.289433	chr11	4747952	4805107	ENSMUST00000141342	Nf2
chr6	29198500	29198600	7	8	7	0.8	0.289445	chr6	29149231	29199584	ENSMUST00000159200	Prrt4
chrX	37397200	37397300	9	7	8	1.2	0.28948	chrX	37360027	37404308	ENSMUST00000184565	Rhox3a2
chr14	75445400	75445500	7	8	7	0.9	0.289488	chr14	75435981	75549708	ENSMUST00000164848	Siah3
chr18	12955500	12955600	18	16	17	1.1	0.28949	chr18	12850217	12961841	ENSMUST00000132594	Osbpl1a
chr17	7167800	7167900	8	9	9	0.9	0.289507	chr17	7150114	7323315	ENSMUST00000024575	Rps6ka2
chr1	178275500	178275600	9.52363	8.51556	9.0196	1.11838	0.289532	chr1	178167531	178277301	ENSMUST00000027783	Desi2
chr15	4977100	4977200	5	6	6	0.8	0.289549	chr15	4879141	4982205	ENSMUST00000045736	Mroh2b
chr6	125004200	125004300	5	4	5	1.2	0.289552	chr6	124976693	125023096	ENSMUST00000032479	Pianp
chr19	5737100	5737200	7	8	7	0.9	0.289553	chr19	5687375	5746317	ENSMUST00000049295	Ehbp1l1
chr3	37299000	37299100	8	9	8	0.82	0.289566	chr3	37287748	37332446	ENSMUST00000071400	Cetn4
chr17	45563600	45563700	5	5	5	1.1	0.28958	chr17	45521951	45569677	ENSMUST00000180252	Tmem151b
chr3	108963100	108963200	13	14	13	0.9	0.289581	chr3	108921310	108980215	ENSMUST00000196400	Henmt1
chr4	104812300	104812400	12	10	11	1.1	0.289584	chr4	104746316	104824548	ENSMUST00000031663	C8b
chr15	58675500	58675600	8	7	8	1.1	0.289594	chr15	58628504	58685092	ENSMUST00000159177	Fer1l6
chr16	38442300	38442400	6	5	6	1.1	0.289626	chr16	38424029	38472703	ENSMUST00000002923	Adprh
chr13	25250400	25250500	8	9	9	0.9	0.289638	chr13	25232039	25290082	ENSMUST00000057866	Nrsn1
chr6	127678500	127678600	5	6	6	0.9	0.289639	chr6	127669010	127789472	ENSMUST00000032500	Prmt8
chr3	89195800	89195900	6	7	6	0.87	0.289665	chr3	89144794	89196921	ENSMUST00000121212	Clk2
chr2	157482600	157482700	6.06879	7.0814	6.57509	0.857004	0.289665	chr2	157435670	157491838	ENSMUST00000109531	Src
chr9	57623400	57623500	6	5	6	1.2	0.289699	chr9	57579991	57626281	ENSMUST00000045068	Cplx3
chr18	46529100	46529200	6	7	7	0.9	0.289699	chr18	46481745	46545971	ENSMUST00000036226	Fem1c
chr8	119417100	119417200	7	5	6	1.4	0.289738	chr8	119414123	119463077	ENSMUST00000131448	Osgin1
chr6	28142100	28142200	5	5	5	0.9	0.289759	chr6	28106063	28153129	ENSMUST00000132755	Grm8
chr8	119861800	119861900	8	9	8	0.9	0.289762	chr8	119842265	119890716	ENSMUST00000212636	Klhl36
chr6	47762700	47762800	11	13	12	0.9	0.289769	chr6	47761623	47801725	ENSMUST00000083011	Rny3
chr6	114495000	114495100	6	8	7	0.8	0.289818	chr6	114438518	114502468	ENSMUST00000160780	Hrh1
chr4	40970100	40970200	7	7	7	0.9	0.289824	chr4	40928406	40985303	ENSMUST00000030128	Chmp5
chr18	24438000	24438100	12	10	11	1.1	0.289849	chr18	24409109	24449170	ENSMUST00000083598	Mir187
chr6	85765800	85765900	8	7	8	1.1	0.28986	chr6	85740648	85785744	ENSMUST00000050780	Nat8f3
chr9	105984900	105985000	6	6	6	0.9	0.289867	chr9	105969453	106018322	ENSMUST00000149207	Col6a4
chr3	105697200	105697300	8	7	8	1.17	0.289876	chr3	105658269	105707574	ENSMUST00000090680	Ddx20
chr12	55480900	55481000	12	13	12	0.9	0.289881	chr12	55469409	55512647	ENSMUST00000021413	Nfkbia
chr6	47782600	47782700	8	7	8	1.1	0.289934	chr6	47761623	47801725	ENSMUST00000083011	Rny3
chr1	90162900	90163000	8.13688	8.9453	8.54109	0.909627	0.289941	chr1	4270845	4429241	ENSMUST00000208793	Rp1
chr11	30502300	30502400	12	13	13	0.9	0.289964	chr11	30485990	30669587	ENSMUST00000074613	Acyp2
chr14	51827900	51828000	16	14	15	1.2	0.289965	chr14	51780045	51846359	ENSMUST00000053821	AY358078
chr11	119934100	119934200	6	8	7	0.8	0.289969	chr11	119893440	119937008	ENSMUST00000132197	Chmp6
chr3	60469400	60469500	6	6	6	0.86	0.28998	chr3	60453067	60495795	ENSMUST00000195832	Mbnl1
chr17	71739700	71739800	6	7	6	0.8	0.290016	chr17	71723554	71772894	ENSMUST00000057405	Pcare
chr2	25582800	25582900	10.5583	9.63096	10.0946	1.09629	0.290026	chr2	134276783	134347266	ENSMUST00000186730	Ppfia4
chr9	111425200	111425300	8	9	9	0.8	0.290066	chr9	111419080	111509118	ENSMUST00000111879	Dclk3
chr14	70091900	70092000	17	14	16	1.2	0.290086	chr14	70057202	70099955	ENSMUST00000035908	Egr3
chr5	65107200	65107300	13	11	12	1.1	0.290093	chr5	65034345	65111629	ENSMUST00000203664	Tmem156
chr11	50362400	50362500	8	9	9	0.9	0.290103	chr11	50334461	50379699	ENSMUST00000164067	Cby3
chr7	34339200	34339300	6	5	6	1.2	0.290106	chr7	34324645	34409687	ENSMUST00000085585	Lsm14a
chr5	90452800	90452900	10	11	10	0.9	0.290106	chr5	90440896	90496602	ENSMUST00000031314	Alb
chr2	52678300	52678400	9.74502	10.808	10.2765	0.901647	0.29014	chr2	30027170	30068861	ENSMUST00000146275	Dync2i2
chr14	63831300	63831400	9	10	10	0.9	0.29015	chr14	63586502	63840809	ENSMUST00000119973	Xkr6
chr4	17852200	17852300	8	7	8	1.2	0.290155	chr4	17832892	18137457	ENSMUST00000183662	Mmp16
chr19	7213400	7213500	6	5	6	1.3	0.290166	chr19	7036809	7218057	ENSMUST00000040261	Macrod1
chr13	43774600	43774700	7	8	8	0.9	0.29018	chr13	43764774	43823132	ENSMUST00000015540	Cd83
chr19	41270200	41270300	11	13	12	0.9	0.290186	chr19	41190843	41283997	ENSMUST00000025989	Tm9sf3
chr14	123000600	123000700	11	13	12	0.9	0.290203	chr14	122953169	123003169	ENSMUST00000153496	Tmtc4
chr5	21703800	21703900	16	15	16	1.1	0.290216	chr5	21642900	21721394	ENSMUST00000115217	Napepld
chr19	34881300	34881400	10	11	11	0.9	0.290219	chr19	34786939	34899455	ENSMUST00000036584	Pank1
chr4	128569900	128570000	6	5	6	1.2	0.290234	chr4	128527935	128572733	ENSMUST00000139561	Csmd2
chr1	181466900	181467000	9.3488	7.28486	8.31683	1.28332	0.290244	chr1	181332627	181479909	ENSMUST00000161880	Cnih3
chr13	25050600	25050700	8	6	7	1.3	0.290294	chr13	25036003	25141523	ENSMUST00000036932	Dcdc2a
chr14	49790400	49790500	6	7	7	0.9	0.290298	chr14	49655951	49803383	ENSMUST00000036972	Armh4
chr1	86609700	86609800	5.69431	6.95783	6.32607	0.818403	0.29033	chr1	86562903	86629375	ENSMUST00000121534	Cops7b
chr2	158622300	158622400	5.50459	6.76882	6.1367	0.813228	0.290335	chr2	29371343	29542851	ENSMUST00000123522	Med27
chr10	60913700	60913800	8	7	7	1.2	0.290339	chr10	60903022	60943113	ENSMUST00000183643	Mir6408
chr11	68577700	68577800	48	51	49	0.9	0.290366	chr11	68563263	68606957	ENSMUST00000148019	Ccdc42os
chr18	63655600	63655700	7	5	6	1.2	0.290379	chr18	63644170	63686109	ENSMUST00000235537	Txnl1
chr6	8246700	8246800	7	5	6	1.3	0.29039	chr6	8189221	8256274	ENSMUST00000040017	Mios
chr19	41081600	41081700	10	9	10	1.1	0.290396	chr19	41041709	41088123	ENSMUST00000236184	Opalin
chrX	136842700	136842800	5	7	6	0.8	0.29042	chrX	136802670	136859733	ENSMUST00000033800	Plp1
chr3	123236400	123236500	6	7	7	0.81	0.290493	chr3	123056518	123256096	ENSMUST00000106426	Synpo2
chr5	24747100	24747200	7	8	8	0.8	0.290523	chr5	24691737	24750727	ENSMUST00000068693	Wdr86
chr12	4116700	4116800	5	5	5	0.9	0.290555	chr12	4062582	4130606	ENSMUST00000020986	Dnajc27
chr12	85641400	85641500	5	5	5	0.9	0.290557	chr12	85579026	85659878	ENSMUST00000177587	Jdp2
chr6	142211900	142212000	4	5	4	0.9	0.290567	chr6	142141047	142228521	ENSMUST00000174455	Slco1a6
chr10	99285500	99285600	20	23	22	0.9	0.290594	chr10	99243230	99287488	ENSMUST00000020118	Dusp6
chr5	129581100	129581200	57	53	55	1.1	0.290596	chr5	129528940	129591381	ENSMUST00000198266	Sfswap
chr1	22274400	22274500	5.30077	6.12887	5.71482	0.864886	0.290607	chr1	22266250	22825724	ENSMUST00000081544	Rims1
chr10	111145000	111145100	14	12	13	1.1	0.290619	chr10	111105850	111146721	ENSMUST00000171120	Rpl6l
chr17	25761500	25761600	23	20	21	1.2	0.290679	chr17	25716041	25768330	ENSMUST00000047098	Mslnl
chr17	10198500	10198600	12	10	11	1.2	0.290705	chr17	10182600	10339380	ENSMUST00000233645	Qk
chr9	41953800	41953900	10	10	10	0.9	0.290742	chr9	41949738	41994587	ENSMUST00000134560	Sorl1
chr10	99036200	99036300	6	7	7	0.9	0.290808	chr10	98994892	99037109	ENSMUST00000218312	Atp2b1
chr13	104013600	104013700	25	23	24	1.1	0.290815	chr13	104003407	104056567	ENSMUST00000224058	Nln
chr1	81069600	81069700	4.73843	5.4168	5.07762	0.874765	0.290815	chr1	81056949	81318934	ENSMUST00000137862	Nyap2
chr1	75283200	75283300	94.9096	89.2634	92.0865	1.06325	0.290826	chr1	125373483	125417612	ENSMUST00000186008	Actr3
chr1	107559000	107559100	4.74291	5.79555	5.26923	0.818371	0.290828	chr1	107509002	107567222	ENSMUST00000182198	Serpinb10
chr7	3720400	3720500	7	5	6	1.3	0.290838	chr7	3673374	3721024	ENSMUST00000108630	Tsen34
chr19	25211100	25211200	7	6	7	1.2	0.290854	chr19	24979533	25222432	ENSMUST00000025831	Dock8
chr12	28873500	28873600	5	5	5	0.9	0.290856	chr12	28837311	28887123	ENSMUST00000221574	Eipr1
chr19	47542600	47542700	9	10	10	0.9	0.290858	chr19	47481032	47557119	ENSMUST00000049369	Stn1
chr10	31477900	31478000	8	6	7	1.2	0.290861	chr10	31473192	31629184	ENSMUST00000081989	Rnf217
chr15	95534900	95535000	16	18	17	0.9	0.29087	chr15	95055229	95548559	ENSMUST00000229933	Nell2
chr6	71584100	71584200	4	5	5	0.8	0.290876	chr6	71568971	71652905	ENSMUST00000065509	Kdm3a
chr4	55409700	55409800	12	13	12	0.9	0.290942	chr4	55330042	55412237	ENSMUST00000030134	Rad23b
chr13	67225200	67225300	7	9	8	0.9	0.290962	chr13	67174505	67229298	ENSMUST00000120861	Zfp455
chr9	99362100	99362200	9	10	10	0.9	0.290996	chr9	99289962	99378518	ENSMUST00000042158	Esyt3
chr2	122611800	122611900	5.93951	7.02683	6.48317	0.845261	0.291056	chr2	122574466	122631303	ENSMUST00000028624	Gatm
chr9	58581900	58582000	7	9	8	0.8	0.29107	chr9	58562239	58671318	ENSMUST00000177292	Nptn
chr7	26780000	26780100	6	8	7	0.8	0.291071	chr7	26746554	26791391	ENSMUST00000138018	Cyp2b19
chr17	66121600	66121700	6	5	5	1.2	0.291102	chr17	66091544	66140503	ENSMUST00000072383	Washc1
chr6	59434800	59434900	8	9	8	0.9	0.291128	chr6	59327225	59446294	ENSMUST00000051065	Gprin3
chr6	47765100	47765200	12	15	13	0.8	0.291148	chr6	47761623	47801725	ENSMUST00000083011	Rny3
chr6	56813100	56813200	5	6	5	0.8	0.291158	chr6	56757523	56817736	ENSMUST00000114323	Kbtbd2
chr12	107908000	107908100	6	5	6	1.1	0.291159	chr12	107890402	108023602	ENSMUST00000066060	Bcl11b
chr13	34346100	34346200	8	7	7	1.2	0.291183	chr13	34159157	34364451	ENSMUST00000148390	Slc22a23
chr5	114618000	114618100	7	8	8	0.9	0.291197	chr5	114602151	114678421	ENSMUST00000071968	Trpv4
chrX	143094100	143094200	6	6	6	0.9	0.291206	chrX	143079593	143124297	ENSMUST00000165829	Rtl9
chr5	142235200	142235300	6	7	7	0.9	0.291227	chr5	141221489	142235586	ENSMUST00000085774	Sdk1
chr8	119356500	119356600	5	6	5	0.9	0.291231	chr8	119324487	119368922	ENSMUST00000034300	Hsbp1
chr9	36889300	36889400	6	7	6	0.9	0.291254	chr9	36848877	36890765	ENSMUST00000162235	Fez1
chr5	114845500	114845600	45	41	43	1.1	0.291265	chr5	114831947	114872064	ENSMUST00000184281	Mir6240
chr15	99606700	99606800	36	38	37	1	0.291272	chr15	99570848	99614608	ENSMUST00000088200	Aqp5
chr15	74902500	74902600	12	10	11	1.2	0.291281	chr15	74856986	74917021	ENSMUST00000190826	Ly6m
chr8	69195700	69195800	10	12	11	0.9	0.291302	chr8	69112668	69204225	ENSMUST00000185176	Lzts1
chr3	94494400	94494500	6	7	6	0.85	0.291338	chr3	94444984	94500341	ENSMUST00000183915	Riiad1
chr10	62651600	62651700	16	18	17	0.9	0.291348	chr10	62596014	62671218	ENSMUST00000020270	Ddx50
chr8	31087500	31087600	12	14	13	0.9	0.291362	chr8	31069470	31117047	ENSMUST00000036631	Dusp26
chr15	89287100	89287200	5	6	5	0.8	0.291373	chr15	89263290	89306116	ENSMUST00000226967	Ppp6r2
chr5	113354400	113354500	24	22	23	1.1	0.291379	chr5	113317589	113357645	ENSMUST00000195977	Mir7230
chr6	140599900	140600000	5	4	5	1.2	0.291392	chr6	140515174	140617110	ENSMUST00000205255	Plekha5
chr5	33820200	33820300	10	9	9	1.1	0.291433	chr5	33800724	33917966	ENSMUST00000075812	Nsd2
chrX	150511800	150511900	26	28	27	0.9	0.291437	chrX	150499518	150609844	ENSMUST00000112725	Apex2
chr17	66325300	66325400	7	5	6	1.3	0.291448	chr17	66323945	66366545	ENSMUST00000129525	Mtcl1
chrX	37815800	37815900	7	6	6	1.1	0.291477	chrX	37784841	37828876	ENSMUST00000184866	Rhox5
chr16	48805600	48805700	8	7	7	1.2	0.291487	chr16	48796855	48838892	ENSMUST00000023328	Retnlb
chr4	126742000	126742100	12	11	11	1.1	0.291518	chr4	126696005	126756240	ENSMUST00000048194	Tfap2e
chr19	10894900	10895000	9	10	10	0.9	0.291542	chr19	10879368	10922760	ENSMUST00000191092	Prpf19
chr15	77934600	77934700	6	5	5	1.2	0.291585	chr15	77895046	77935700	ENSMUST00000173561	Txn2
chr13	99260300	99260400	5	6	5	0.9	0.291589	chr13	99164822	99270656	ENSMUST00000056558	Zfp366
chr16	92373100	92373200	9	8	8	1.1	0.291603	chr16	92325981	92379468	ENSMUST00000051705	Kcne1
chr8	3348300	3348400	7	6	6	1.2	0.291615	chr8	3333436	3375121	ENSMUST00000207059	Arhgef18
chr8	104396300	104396400	5	6	6	0.9	0.291686	chr8	104328190	104415807	ENSMUST00000179802	Cmtm4
chr15	37800900	37801000	5	6	6	0.9	0.291686	chr15	37346174	37812000	ENSMUST00000168992	Ncald
chr9	69509300	69509400	5	5	5	0.8	0.29172	chr9	69433619	69511795	ENSMUST00000034756	Anxa2
chr11	96084300	96084400	6	7	6	0.8	0.291724	chr11	96079325	96131964	ENSMUST00000068686	Calcoco2
chr6	98923900	98924000	5	4	5	1.2	0.291736	chr6	98905414	98949785	ENSMUST00000177410	Foxp1
chr17	88072000	88072100	12	13	13	0.9	0.291745	chr17	87970858	88085028	ENSMUST00000130379	Fbxo11
chr8	47660500	47660600	56	52	54	1.1	0.29176	chr8	47647177	47693689	ENSMUST00000146625	Ing2
chr3	32471100	32471200	6	5	5	1.1	0.291803	chr3	32377670	32486107	ENSMUST00000108243	Pik3ca
chr8	125978500	125978600	7	6	6	1.1	0.291805	chr8	125975169	126050685	ENSMUST00000046765	Kcnk1
chr1	119837800	119837900	19.357	21.3554	20.3562	0.906425	0.291816	chr1	119632466	119857613	ENSMUST00000064091	Ptpn4
chr11	109216300	109216400	6	7	6	0.9	0.291819	chr11	109205360	109270151	ENSMUST00000103062	Rgs9
chr6	85523300	85523400	6	5	5	1.1	0.291889	chr6	85491120	85533589	ENSMUST00000095759	Egr4
chr2	130179800	130179900	9.59467	10.4729	10.0338	0.916146	0.291914	chr2	123083553	123208795	ENSMUST00000149445	Cldn34c1; Cldn34c2
chr12	4907900	4908000	4	5	5	0.9	0.291914	chr12	4859031	4927705	ENSMUST00000020962	Ubxn2a
chr1	64523100	64523200	7.60073	6.73181	7.16627	1.12908	0.291918	chr1	64512644	64617695	ENSMUST00000185594	Creb1
chr15	26298800	26298900	5	6	5	0.8	0.291956	chr15	26289047	26332371	ENSMUST00000126304	Marchf11
chr6	31071300	31071400	7	6	7	1.1	0.29196	chr6	31066195	31108471	ENSMUST00000229076	Lncpint
chr11	109220400	109220500	17	19	18	0.9	0.291963	chr11	109205360	109270151	ENSMUST00000103062	Rgs9
chr14	33920800	33920900	10	12	11	0.9	0.291988	chr14	33903586	33957983	ENSMUST00000168727	Gdf10
chr10	81485400	81485500	5	6	5	0.8	0.292015	chr10	81439226	81502709	ENSMUST00000118763	Celf5
chr6	31052600	31052700	7	6	7	1.1	0.292026	chr6	31042659	31082747	ENSMUST00000083676	Mir29a
chr10	59321300	59321400	5	5	5	0.9	0.29204	chr10	59303295	59393304	ENSMUST00000009789	P4ha1
chr10	14155200	14155300	20	17	19	1.1	0.29205	chr10	13946074	14170589	ENSMUST00000187083	Hivep2
chr8	75134900	75135000	5	6	6	0.8	0.292057	chr8	75089568	75148439	ENSMUST00000164309	Mcm5
chr11	77490600	77490700	16	14	15	1.2	0.292061	chr11	77473561	77527786	ENSMUST00000037285	Git1
chr1	169752700	169752800	12.2791	13.5991	12.9391	0.902937	0.292132	chr1	169721476	169767642	ENSMUST00000027991	Rgs4
chr8	95506000	95506100	5	6	5	0.9	0.292163	chr8	95426095	95508827	ENSMUST00000056919	Csnk2a2
chr7	139830300	139830400	5	5	5	0.9	0.292174	chr7	139814173	139898088	ENSMUST00000026548	Adgra1
chr6	115284200	115284300	4	4	4	0.9	0.29219	chr6	115218993	115296559	ENSMUST00000204617	Syn2
chr2	101664800	101664900	12.0486	10.3436	11.1961	1.16484	0.292192	chr2	193334795	193390245	ENSMUST00000165718	Camk1g
chr3	31081200	31081300	7	6	6	1.18	0.292208	chr3	31075057	31142573	ENSMUST00000118470	Skil
chr1	23745000	23745100	4.68793	5.73923	5.21358	0.816823	0.292215	chr1	23741752	23835740	ENSMUST00000144602	B3gat2
chr8	47114500	47114600	9	10	9	0.9	0.292253	chr8	46966886	47116762	ENSMUST00000039840	Enpp6
chr6	88925700	88925800	5	6	5	0.9	0.292263	chr6	88882250	88932231	ENSMUST00000055022	Tpra1
chr17	68814800	68814900	10	11	11	0.9	0.292272	chr17	68806622	68860579	ENSMUST00000233019	Tmem200c
chr6	146880200	146880300	5	6	6	0.8	0.29229	chr6	146830103	146891406	ENSMUST00000032433	Smco2
chr2	165000100	165000200	7.46846	6.35761	6.91303	1.17473	0.292306	chr2	164940823	165017569	ENSMUST00000202623	Slc12a5
chr12	104871600	104871700	6	5	5	1.3	0.292335	chr12	104743116	104885076	ENSMUST00000109936	Clmn
chr18	4634100	4634200	7	6	7	1.2	0.292425	chr18	4614877	4669927	ENSMUST00000234494	Jcad
chr18	24409300	24409400	9	7	8	1.2	0.292436	chr18	24409109	24449170	ENSMUST00000083598	Mir187
chrX	36789200	36789300	5	5	5	1.2	0.292443	chrX	36723658	36797202	ENSMUST00000047655	Slc25a43
chr11	80413400	80413500	14	13	14	1.1	0.292449	chr11	80363278	80416245	ENSMUST00000165565	Zfp207
chr10	107257200	107257300	5	6	5	0.9	0.292454	chr10	107251685	107441474	ENSMUST00000020057	Lin7a
chr18	80377400	80377500	32	31	32	1	0.292503	chr18	80274545	80384254	ENSMUST00000077962	Kcng2
chr6	31065900	31066000	5	4	5	1.2	0.292517	chr6	31042659	31082747	ENSMUST00000083676	Mir29a
chr4	15167300	15167400	7	6	6	1.2	0.292524	chr4	15090961	15168961	ENSMUST00000141105	Necab1
chr10	78467900	78468000	6	5	6	1.2	0.292566	chr10	78416743	78484975	ENSMUST00000041616	Pdxk
chr11	77507900	77508000	6	7	6	0.9	0.292586	chr11	77473561	77527786	ENSMUST00000037285	Git1
chr3	149008800	149008900	8	7	7	1.11	0.292598	chr3	148933959	149009482	ENSMUST00000198563	Adgrl2
chr18	73859100	73859200	5	5	5	0.9	0.29262	chr18	73839384	73898730	ENSMUST00000120033	Mro
chr13	97225200	97225300	10	8	9	1.2	0.292623	chr13	97221104	97273034	ENSMUST00000041623	Enc1
chr10	90974800	90974900	6	6	6	0.9	0.292635	chr10	90969312	91011590	ENSMUST00000160725	Apaf1
chr7	25238700	25238800	10	11	10	0.9	0.292641	chr7	25179914	25239859	ENSMUST00000206750	Dedd2
chr17	16951200	16951300	36	33	35	1.1	0.292691	chr17	16931538	16994157	ENSMUST00000190415	BC002059
chr13	24490300	24490400	13	14	14	0.9	0.292708	chr13	24395121	24491011	ENSMUST00000224657	Cmah
chr2	112231000	112231100	9.9125	8.32912	9.12081	1.1901	0.292731	chr2	112219467	112267111	ENSMUST00000028554	Lpcat4
chr1	189688400	189688500	6.73035	5.93103	6.33069	1.13477	0.292757	chr1	190851929	190919717	ENSMUST00000162692	Rps6kc1
chr10	127128300	127128400	8	7	7	1.2	0.292767	chr10	127075649	127141125	ENSMUST00000080975	Os9
chr3	88735500	88735600	8	9	9	0.86	0.29277	chr3	88696837	88749727	ENSMUST00000029692	Rit1
chr6	41775900	41776000	7	9	8	0.8	0.292774	chr6	41748769	41794714	ENSMUST00000214752	Olfr459
chr4	151862800	151862900	9	8	8	1.1	0.292778	chr4	151039524	151881876	ENSMUST00000097774	Camta1
chr2	130571400	130571500	5.97026	6.71655	6.34341	0.888888	0.292787	chr2	130556172	130597054	ENSMUST00000028764	Oxt
chr4	42948700	42948800	11	12	12	0.9	0.292807	chr4	42896659	42957900	ENSMUST00000151824	Phf24
chr4	121020600	121020700	5	6	5	0.9	0.292808	chr4	121019384	121075322	ENSMUST00000030372	Col9a2
chr11	80271300	80271400	6	5	6	1.2	0.292822	chr11	80222610	80286744	ENSMUST00000134894	Rhot1
chr11	120007200	120007300	6	5	6	1.2	0.292833	chr11	119977670	120022199	ENSMUST00000131580	Baiap2
chr3	87546700	87546800	14	12	13	1.16	0.29289	chr3	87505613	87551031	ENSMUST00000117293	Etv3
chr18	34857900	34858000	6	6	6	1.1	0.2929	chr18	34757046	34858660	ENSMUST00000043775	Kdm3b
chr10	9679600	9679700	8	6	7	1.2	0.292906	chr10	9602935	9695208	ENSMUST00000100070	Samd5
chrX	37815900	37816000	6	7	6	0.9	0.292922	chrX	37784841	37828876	ENSMUST00000184866	Rhox5
chrX	170006500	170006600	10	7	9	1.3	0.292929	chrX	169906950	170010798	ENSMUST00000163810	Mid1
chr6	13827200	13827300	5	4	5	1.1	0.292931	chr6	13814457	13859942	ENSMUST00000060442	Gpr85
chr15	12103900	12104000	9	10	9	0.9	0.292933	chr15	12097850	12166216	ENSMUST00000228196	Zfr
chr2	142407900	142408000	5.27297	5.93976	5.60636	0.887742	0.292943	chr2	140375308	142412966	ENSMUST00000110067	Macrod2
chr17	25184200	25184300	5	5	5	1.2	0.292986	chr17	25168396	25254443	ENSMUST00000039734	Unkl
chr4	11324000	11324100	6	5	6	1.2	0.292989	chr4	11283422	11342047	ENSMUST00000144941	Dpy19l4
chr10	77649800	77649900	6	7	7	0.8	0.292997	chr10	77602274	77665993	ENSMUST00000174510	Ube2g2
chr8	125407900	125408000	13	11	12	1.2	0.292997	chr8	125398062	125512710	ENSMUST00000108775	Sipa1l2
chr9	77427200	77427300	10	11	11	0.9	0.293031	chr9	77411088	77462195	ENSMUST00000183467	Lrrc1
chr13	89521600	89521700	11	13	12	0.9	0.293038	chr13	89519795	89631652	ENSMUST00000022108	Hapln1
chr13	47262200	47262300	7	6	7	1.2	0.293114	chr13	47102655	47267991	ENSMUST00000068891	Rnf144b
chr12	91606700	91606800	6	5	6	1.3	0.29313	chr12	91535261	91610009	ENSMUST00000021345	Gtf2a1
chr11	96817300	96817400	10	9	9	1.1	0.293153	chr11	96769126	96823969	ENSMUST00000018810	Cbx1
chr10	58237800	58237900	7	6	6	1.3	0.293171	chr10	58202971	58243526	ENSMUST00000075305	LOC100504180
chr6	83543000	83543100	24	23	23	1.1	0.293202	chr6	83492904	83556265	ENSMUST00000075161	Actg2
chr4	86965000	86965100	30	27	29	1.1	0.293208	chr4	86963123	87250477	ENSMUST00000107157	Slc24a2
chr5	114845600	114845700	28	26	27	1.1	0.293212	chr5	114831947	114872064	ENSMUST00000184281	Mir6240
chr5	8883100	8883200	7	8	8	0.9	0.293231	chr5	8831591	8885935	ENSMUST00000198650	Abcb1b
chr19	60464300	60464400	7	8	8	0.9	0.293236	chr19	60446731	60488304	ENSMUST00000051277	Prlhr
chr4	45832300	45832400	10	12	11	0.9	0.293251	chr4	45789467	45846923	ENSMUST00000044297	Igfbpl1
chr9	119726300	119726400	5	7	6	0.8	0.293254	chr9	119674322	119738963	ENSMUST00000213401	Scn10a
chr11	54872000	54872100	5	5	5	0.9	0.293263	chr11	54806865	54880916	ENSMUST00000148070	Lyrm7
chr4	136967900	136968000	6	5	6	1.2	0.293276	chr4	136909418	136976816	ENSMUST00000030420	Epha8
chr6	139503200	139503300	8	9	8	0.9	0.293353	chr6	139472972	139521976	ENSMUST00000170650	Rergl
chr16	34635700	34635800	10	11	11	0.9	0.293374	chr16	34629920	34697201	ENSMUST00000148562	Ropn1
chr6	31065200	31065300	4	4	4	1.1	0.293375	chr6	31042659	31082747	ENSMUST00000083676	Mir29a
chrX	113289300	113289400	5	6	5	0.8	0.293394	chrX	113277509	113856386	ENSMUST00000113380	Dach2
chr11	35757000	35757100	5	5	5	1.2	0.293402	chr11	35749483	35811285	ENSMUST00000018990	Pank3
chr10	58226600	58226700	6	5	5	1.2	0.293421	chr10	58202971	58243526	ENSMUST00000075305	LOC100504180
chr3	53669800	53669900	5	6	6	0.83	0.293424	chr3	53627591	53672230	ENSMUST00000199323	Frem2
chr3	53669800	53669900	5	6	6	0.83	0.293424	chr3	53627591	53672230	ENSMUST00000199323	Frem2
chr2	97952800	97952900	5.81695	4.83271	5.32483	1.20366	0.293487	chr2	122138277	122195273	ENSMUST00000102528	Ppp1ccb; Ppp1cc
chr2	110314600	110314700	6.88701	5.58656	6.23679	1.23278	0.293506	chr2	110242696	110325741	ENSMUST00000046233	Bbox1
chr1	78549200	78549300	28.623	26.1517	27.3873	1.0945	0.293591	chr1	116858690	116912181	ENSMUST00000123598	Tmco5
chr8	94784500	94784600	8	7	8	1.1	0.293592	chr8	94752008	94802427	ENSMUST00000034230	Cx3cl1
chr18	60682900	60683000	5	6	5	0.9	0.293593	chr18	60664493	60747563	ENSMUST00000235795	Ndst1
chr18	60918800	60918900	5	5	5	1.2	0.293655	chr18	60891779	60938561	ENSMUST00000040359	Arsi
chr10	117721500	117721600	22	21	21	1.1	0.293692	chr10	117713678	117766365	ENSMUST00000079041	Slc35e3
chr4	63556800	63556900	5	6	5	0.9	0.293694	chr4	63524771	63570750	ENSMUST00000035301	Atp6v1g1
chr3	116244700	116244800	67	71	69	0.95	0.293694	chr3	116229653	116273503	ENSMUST00000090473	Gpr88
chr1	37606600	37606700	6.90917	7.81662	7.3629	0.883908	0.293701	chr1	121411074	121469058	ENSMUST00000156459	Ccdc93
chr1	60977800	60977900	6.24716	6.77002	6.50859	0.922768	0.293767	chr1	60957926	61015797	ENSMUST00000027162	Icos
chr10	80294900	80295000	5	6	5	0.9	0.293781	chr10	80241485	80301005	ENSMUST00000156935	Dazap1
chr4	41778600	41778700	11	9	10	1.2	0.29379	chr4	41735227	41778695	ENSMUST00000084695	Galt
chr8	40422500	40422600	10	9	10	1.2	0.293798	chr8	40403821	40486190	ENSMUST00000131672	Zdhhc2
chr2	181303800	181303900	4.97575	4.35587	4.66581	1.14231	0.293801	chr2	181286458	181334500	ENSMUST00000103045	Stmn3
chr1	75168400	75168500	5.80299	6.66043	6.23171	0.871263	0.293807	chr1	37617985	37739795	ENSMUST00000160589	Cracdl
chr15	101853900	101854000	7	6	6	1.1	0.293836	chr15	101845464	101889596	ENSMUST00000229995	Krt77
chr4	108789400	108789500	8	7	8	1.2	0.293843	chr4	108617465	108800503	ENSMUST00000106658	Zfyve9
chr14	55136100	55136200	6	5	6	1.2	0.293866	chr14	55086825	55136935	ENSMUST00000022819	Jph4
chr8	14851500	14851600	11	12	11	0.9	0.293878	chr8	14757772	14867398	ENSMUST00000129119	Dlgap2
chrX	18409900	18410000	7	6	6	1.2	0.293895	chrX	18394880	18481397	ENSMUST00000147039	Dipk2b
chr7	134505700	134505800	7	8	8	0.9	0.2939	chr7	134329180	134518984	ENSMUST00000238294	D7Ertd443e
chr6	47765200	47765300	11	14	12	0.8	0.293916	chr6	47761623	47801725	ENSMUST00000083011	Rny3
chr6	127495600	127495700	7	6	7	1.1	0.293931	chr6	127426839	127514240	ENSMUST00000112191	Parp11
chr4	141885500	141885600	14	16	15	0.9	0.293944	chr4	141838141	141894920	ENSMUST00000036854	Efhd2
chr7	63777500	63777600	6	5	6	1.2	0.293944	chr7	63734711	63777925	ENSMUST00000177511	Otud7a
chr9	78614400	78614500	7	7	7	0.9	0.293947	chr9	78595762	78638089	ENSMUST00000163608	Cd109
chr11	58374700	58374800	8	9	9	0.9	0.293948	chr11	58359042	58410537	ENSMUST00000013787	Lypd8
chr1	125596300	125596400	8.53822	7.38569	7.96196	1.15605	0.29395	chr1	125541015	125615820	ENSMUST00000027580	Slc35f5
chr18	61619600	61619700	23	25	24	0.9	0.294028	chr18	61619541	61667292	ENSMUST00000183083	Bvht
chr15	36988600	36988700	6	7	7	0.9	0.294104	chr15	36977026	37027402	ENSMUST00000078976	Zfp706
chr15	6670300	6670400	15	17	16	0.9	0.294143	chr15	6559870	6683304	ENSMUST00000090461	Fyb
chr10	127181900	127182000	7	6	6	1.2	0.29415	chr10	127145224	127192330	ENSMUST00000006914	B4galnt1
chr17	48931200	48931300	14	13	13	1.1	0.294153	chr17	48912378	49117588	ENSMUST00000046254	Lrfn2
chr13	46434300	46434400	11	13	12	0.9	0.294164	chr13	46400091	46448982	ENSMUST00000225221	Rbm24
chr6	87868900	87869000	5	4	5	1.2	0.294168	chr6	87822614	87871106	ENSMUST00000032138	Cnbp
chr6	126704800	126704900	5	6	5	0.8	0.294206	chr6	126688328	126760662	ENSMUST00000040751	Kcna6
chr14	54579800	54579900	5	5	5	0.9	0.294294	chr14	54547471	54597558	ENSMUST00000054487	Ajuba
chr4	117780400	117780500	9	9	9	0.9	0.294296	chr4	117737835	117785648	ENSMUST00000062747	Klf17
chr9	72753300	72753400	6	5	6	1.2	0.2943	chr9	72642345	72769852	ENSMUST00000034740	Nedd4
chr4	128570000	128570100	8	9	9	0.9	0.294312	chr4	128527935	128572733	ENSMUST00000139561	Csmd2
chr4	151996900	151997000	7	7	7	0.9	0.294313	chr4	151913690	152002137	ENSMUST00000062904	Dnajc11
chr8	80980100	80980200	8	10	9	0.9	0.294316	chr8	80960732	81034928	ENSMUST00000042724	Usp38
chr1	158243600	158243700	25.0547	26.9306	25.9927	0.930341	0.29433	chr1	191378659	191423272	ENSMUST00000194832	Ppp2r5a
chr3	108073600	108073700	30	27	29	1.09	0.294333	chr3	108054061	108105555	ENSMUST00000136712	Ampd2
chr3	108389100	108389200	5	5	5	1.19	0.29434	chr3	108344910	108400057	ENSMUST00000090563	Mybphl
chr6	98362100	98362200	5	6	6	0.8	0.294345	chr6	98321462	98362659	ENSMUST00000204914	Mdfic2
chr2	148378100	148378200	12.054	13.39	12.722	0.900225	0.294346	chr2	148375343	148416767	ENSMUST00000109962	Sstr4
chr6	55434100	55434200	10	10	10	1.1	0.294346	chr6	55431977	55518905	ENSMUST00000070736	Adcyap1r1
chr16	39033300	39033400	6	7	6	0.8	0.294347	chr16	38881470	39045361	ENSMUST00000114706	Igsf11
chr7	16952600	16952700	9	10	9	0.9	0.294351	chr7	16924681	16968828	ENSMUST00000094807	Pnmal2
chr6	123340300	123340400	6	5	6	1.2	0.294351	chr6	123288332	123356537	ENSMUST00000073948	Vmn2r19
chr10	67932600	67932700	10	9	9	1.1	0.294388	chr10	67866102	67932662	ENSMUST00000064656	Zfp365
chr3	144668900	144669000	8	9	8	0.89	0.294417	chr3	144663677	144740110	ENSMUST00000199531	Sh3glb1
chr6	142487500	142487600	5	5	5	0.9	0.294456	chr6	142475567	142527805	ENSMUST00000134191	Ldhb
chr13	43146400	43146500	7	6	6	1.2	0.294478	chr13	43131739	43179308	ENSMUST00000220579	Tbc1d7
chr4	106644300	106644400	5	4	5	1.2	0.294483	chr4	106602431	106660189	ENSMUST00000047922	Ttc22
chr11	63049400	63049500	5	5	5	0.9	0.294497	chr11	63041653	63114964	ENSMUST00000035732	Tekt3
chr6	112609400	112609500	6	5	5	1.2	0.294506	chr6	112599849	112716686	ENSMUST00000077088	Rad18
chr4	34550200	34550300	13	11	12	1.2	0.294512	chr4	34530936	34586908	ENSMUST00000084299	Akirin2
chr9	104527700	104527800	7	8	7	0.8	0.294537	chr9	104527285	104893070	ENSMUST00000098443	Cpne4
chr15	101790600	101790700	7	6	7	1.2	0.294569	chr15	101756171	101806460	ENSMUST00000071104	Krt72
chr1	134241100	134241200	8.4218	7.30544	7.86362	1.15281	0.29457	chr1	134179222	134254578	ENSMUST00000169927	Adora1
chr5	125799800	125799900	21	19	20	1.1	0.294575	chr5	125512386	125812583	ENSMUST00000031446	Tmem132b
chr9	99379100	99379200	7	8	7	0.8	0.2946	chr9	99365419	99457381	ENSMUST00000035045	Mras
chr4	14808800	14808900	14	12	13	1.1	0.294613	chr4	14789497	14846587	ENSMUST00000117268	Otud6b
chr6	72495500	72495600	8	7	8	1.1	0.294619	chr6	72493640	72540627	ENSMUST00000162561	Sh2d6
chr3	88232700	88232800	8	7	7	1.1	0.294624	chr3	88222873	88274709	ENSMUST00000171887	Rhbg
chr11	115413500	115413600	13	12	12	1.1	0.294647	chr11	115361915	115416132	ENSMUST00000053288	Cdr2l
chr17	65251900	65252000	6	6	6	0.9	0.294685	chr17	65235998	65537229	ENSMUST00000233328	Tmem232
chr8	94792300	94792400	8	9	9	0.8	0.294686	chr8	94790452	94832036	ENSMUST00000034232	Ccl17
chr1	144128200	144128300	23.1582	26.7232	24.9407	0.866593	0.294708	chr1	144118653	144197372	ENSMUST00000052375	Rgs13
chr13	41600100	41600200	6	5	6	1.2	0.294714	chr13	41585906	41654651	ENSMUST00000221694	Tmem170b
chr2	4667000	4667100	9.34905	8.43392	8.89149	1.10851	0.294717	chr2	4602057	4672086	ENSMUST00000035721	Prpf18
chr19	46339500	46339600	6	5	5	1.1	0.294731	chr19	46292086	46347156	ENSMUST00000041391	Psd
chr10	80830500	80830600	5	5	5	1.1	0.294732	chr10	80788495	80831885	ENSMUST00000020435	Jsrp1
chr11	116836400	116836500	6	7	6	0.9	0.294733	chr11	116787728	116848013	ENSMUST00000047715	Mxra7
chr18	84999300	84999400	5	5	5	0.9	0.294762	chr18	84945509	85001472	ENSMUST00000225015	Fbxo15
chr2	143882800	143882900	5.76559	6.81806	6.29183	0.845635	0.294825	chr2	143806527	143882943	ENSMUST00000099296	Bfsp1
chr16	50185200	50185300	11	12	12	0.9	0.294845	chr16	50171843	50452390	ENSMUST00000138166	Bbx
chr16	44718000	44718100	7	6	7	1.2	0.294867	chr16	44704300	44757284	ENSMUST00000048788	Nepro
chr9	58374900	58375000	34	37	36	0.9	0.294868	chr9	58339703	58390455	ENSMUST00000040217	Tbc1d21
chr12	100124100	100124200	5	5	5	0.9	0.294877	chr12	100090153	100135866	ENSMUST00000222374	Psmc1
chr12	111666500	111666600	16	14	15	1.1	0.294925	chr12	111554522	111676218	ENSMUST00000075281	Mark3
chr11	32454800	32454900	10	8	9	1.2	0.294933	chr11	32435369	32536687	ENSMUST00000051053	Ubtd2
chr11	61090800	61090900	7	6	6	1.2	0.294946	chr11	61002563	61091131	ENSMUST00000089184	Kcnj12
chr14	99030700	99030800	6	6	6	0.9	0.294949	chr14	99014543	99066120	ENSMUST00000042662	Mzt1
chr13	64373900	64374000	7	6	7	1.2	0.294958	chr13	64339336	64390890	ENSMUST00000222517	Ctsl
chr13	92405700	92405800	6	5	6	1.2	0.294993	chr13	92334725	92409053	ENSMUST00000022218	Dhfr
chr2	112247400	112247500	8.27951	10.3193	9.29939	0.802334	0.294993	chr2	112219467	112267111	ENSMUST00000028554	Lpcat4
chr15	102010900	102011000	6	6	6	1.1	0.295006	chr15	101976697	102024482	ENSMUST00000023952	Krt8
chr9	27771800	27771900	6	5	6	1.2	0.295029	chr9	27770774	27811518	ENSMUST00000134002	Opcml
chr18	73900300	73900400	9	7	8	1.2	0.295047	chr18	73839393	73901333	ENSMUST00000136473	Mro
chr15	74643600	74643700	8	7	8	1.1	0.295081	chr15	74586028	74654849	ENSMUST00000137963	Mroh4
chr6	58927700	58927800	8	10	9	0.8	0.295123	chr6	58887261	58936823	ENSMUST00000131132	Herc3
chr3	109178900	109179000	17	19	18	0.88	0.295127	chr3	109103148	109188457	ENSMUST00000029477	Slc25a24
chr11	63015100	63015200	5	5	5	0.9	0.295144	chr11	62970452	63024128	ENSMUST00000153180	Cdrt4os1
chr4	117543700	117543800	13	14	14	0.9	0.295167	chr4	117530364	117694297	ENSMUST00000037127	Eri3
chr7	66445200	66445300	5	6	6	0.9	0.295208	chr7	66370889	66447517	ENSMUST00000015278	Aldh1a3
chr16	89773600	89773700	5	6	6	0.9	0.295212	chr16	89767110	89877817	ENSMUST00000114122	Tiam1
chr9	99004800	99004900	5	5	5	1.1	0.295213	chr9	98966372	99022021	ENSMUST00000035038	Faim
chr12	102554000	102554100	8	6	7	1.2	0.295222	chr12	102534968	102585028	ENSMUST00000021610	Chga
chr12	27164400	27164500	6	7	6	0.9	0.295232	chr12	85310778	85359315	ENSMUST00000216347	Olfr987
chr8	86464300	86464400	15	17	16	0.9	0.295233	chr8	86462259	86600655	ENSMUST00000129898	Abcc12
chr14	20389200	20389300	5	6	5	0.8	0.29527	chr14	20328183	20395531	ENSMUST00000225597	Fam149b
chr14	33579800	33579900	6	5	6	1.1	0.295279	chr14	33569206	33660754	ENSMUST00000022508	Ptpn20
chr2	147170900	147171000	8.30365	7.11716	7.71041	1.16671	0.295307	chr2	147157545	147206101	ENSMUST00000109970	Nkx2-2
chr1	135772300	135772400	5.83478	7.00198	6.41838	0.833304	0.295343	chr1	135746118	135789136	ENSMUST00000038945	Phlda3
chr1	172331600	172331700	9.6521	11.5771	10.6146	0.833726	0.295387	chr1	172241640	172339841	ENSMUST00000139528	Igsf8
chr14	105314200	105314300	6	5	5	1.1	0.29539	chr14	105272288	105328869	ENSMUST00000149781	Ndfip2
chr16	95696600	95696700	6	5	6	1.2	0.295398	chr16	95686338	95736072	ENSMUST00000232792	Ets2
chr13	104013500	104013600	22	24	23	0.9	0.2954	chr13	104003407	104056567	ENSMUST00000224058	Nln
chr10	77649700	77649800	6	5	5	1.2	0.295461	chr10	77602274	77665993	ENSMUST00000174510	Ube2g2
chr18	70566800	70566900	6	5	6	1.2	0.295461	chr18	70548188	70646131	ENSMUST00000074058	Mbd2
chr9	89724300	89724400	23	21	22	1.1	0.295476	chr9	89679205	89725068	ENSMUST00000058488	Tmed3
chr12	51341600	51341700	24	28	26	0.8	0.295485	chr12	51328060	51396986	ENSMUST00000054308	G2e3
chr10	81320100	81320200	19	18	19	1.1	0.295598	chr10	81272962	81339972	ENSMUST00000163075	Pip5k1c
chr2	18005500	18005600	8.8287	7.95588	8.39229	1.10971	0.29566	chr2	17976416	18016958	ENSMUST00000105001	H2al2a
chr12	113155900	113156000	25	22	24	1.1	0.295667	chr12	113120235	113165506	ENSMUST00000084882	Crip2
chr5	135555100	135555200	6	5	6	1.2	0.295675	chr5	135540447	135583569	ENSMUST00000094226	Ccl26
chr14	60306300	60306400	9	8	9	1.2	0.295679	chr14	60245227	60322370	ENSMUST00000022563	Mtmr6
chr16	89587000	89587100	5	5	5	0.9	0.295682	chr16	89550175	89591183	ENSMUST00000171542	Krtap11-1
chr17	65843400	65843500	6	5	6	1.2	0.295706	chr17	65800144	65861856	ENSMUST00000097293	Ppp4r1
chr10	77289000	77289100	13	11	12	1.1	0.295721	chr10	77239217	77289575	ENSMUST00000020493	Pofut2
chr13	98656100	98656200	7	6	6	1.2	0.295726	chr13	98614977	98657410	ENSMUST00000050389	Tmem174
chr13	12107200	12107300	7	6	6	1.2	0.295737	chr13	11751039	12126945	ENSMUST00000220597	Ryr2
chr11	84921200	84921300	8	9	9	0.9	0.295745	chr11	84860147	84931226	ENSMUST00000093969	Myo19
chr5	36992700	36992800	8	7	8	1.2	0.295755	chr5	36946103	37009205	ENSMUST00000043964	Wfs1
chr14	120961200	120961300	6	5	6	1.2	0.295757	chr14	120891223	120967999	ENSMUST00000032898	Ipo5
chr17	48445600	48445700	5	6	5	0.9	0.295775	chr17	48399230	48452930	ENSMUST00000046549	Apobec2
chr4	139851600	139851700	7	9	8	0.8	0.295806	chr4	139717061	139853528	ENSMUST00000030508	Pax7
chr17	83530000	83530100	8	9	8	0.9	0.295819	chr17	83481917	83534330	ENSMUST00000025095	Cox7a2l
chr6	120927900	120928000	6	5	6	1.2	0.29582	chr6	120871929	120936836	ENSMUST00000160684	Bid
chr12	103513100	103513200	6	5	6	1.2	0.29583	chr12	103512282	103633831	ENSMUST00000021631	Ppp4r4
chr16	22662400	22662500	5	6	6	0.9	0.295855	chr16	22448460	22677173	ENSMUST00000089925	Dgkg
chr1	13011000	13011100	6.92639	8.05707	7.49173	0.859666	0.295858	chr1	12846548	13012650	ENSMUST00000188454	Slco5a1
chr7	125499900	125500000	9	7	8	1.2	0.295868	chr7	125447639	125511596	ENSMUST00000033006	Nsmce1
chr12	111666200	111666300	5	4	5	1.2	0.295886	chr12	111554522	111676218	ENSMUST00000075281	Mark3
chr17	87155400	87155500	9	11	10	0.9	0.29589	chr17	87087678	87157839	ENSMUST00000041369	Socs5
chr4	136415400	136415500	5	6	6	0.9	0.295942	chr4	136403523	136464398	ENSMUST00000088677	Htr1d
chr8	102788500	102788600	8	7	7	1.2	0.295945	chr8	102612094	102805642	ENSMUST00000075190	Cdh11
chr10	40941300	40941400	10	9	9	1.1	0.295967	chr10	40863474	40958569	ENSMUST00000019975	Wasf1
chr14	79423900	79424000	6	7	7	0.9	0.295993	chr14	79377771	79443587	ENSMUST00000022600	Mtrf1
chr16	33827200	33827300	5	6	6	0.9	0.295995	chr16	33774036	33839927	ENSMUST00000115044	Muc13
chr3	116031700	116031800	8	9	8	0.88	0.296001	chr3	115987461	116049017	ENSMUST00000029575	Extl2
chr6	51606300	51606400	9	7	8	1.2	0.29604	chr6	51524522	51610670	ENSMUST00000179365	Snx10
chr19	10497100	10497200	9	8	9	1.1	0.296066	chr19	10493491	10545158	ENSMUST00000236455	Sdhaf2
chr3	88650000	88650100	5	6	5	0.84	0.296085	chr3	88609441	88652976	ENSMUST00000176316	Arhgef2
chr3	88650000	88650100	5	6	5	0.84	0.296085	chr3	88609441	88652976	ENSMUST00000176316	Arhgef2
chr15	78428200	78428300	12	13	12	0.9	0.296179	chr15	78386415	78430235	ENSMUST00000229791	Mpst
chr1	93012600	93012700	5.39245	6.09418	5.74332	0.884853	0.296188	chr1	79837506	79878635	ENSMUST00000191026	Serpine2
chr5	142682600	142682700	5	6	5	0.8	0.296234	chr5	142609541	142690588	ENSMUST00000036872	Wipi2
chr10	19779400	19779500	58	63	61	0.9	0.296244	chr10	19692569	19780053	ENSMUST00000020185	Il20ra
chr8	94784400	94784500	5	5	5	1.2	0.296301	chr8	94752008	94802427	ENSMUST00000034230	Cx3cl1
chr2	77409200	77409300	5.47393	6.72808	6.101	0.813594	0.296303	chr2	77390633	77539618	ENSMUST00000111830	Zfp385b
chr9	119435500	119435600	6	5	6	1.2	0.296316	chr9	119410345	119453034	ENSMUST00000217621	Acvr2b
chr13	29987000	29987100	6	6	6	0.9	0.296434	chr13	29886574	30004391	ENSMUST00000221536	E2f3
chr15	79153100	79153200	6	5	5	1.1	0.296439	chr15	79088963	79156900	ENSMUST00000040320	Micall1
chr15	101803500	101803600	32	35	34	0.9	0.296458	chr15	101756171	101806460	ENSMUST00000071104	Krt72
chr6	47764600	47764700	14	11	13	1.2	0.29646	chr6	47761623	47801725	ENSMUST00000083011	Rny3
chr5	142988600	142988700	5	6	5	0.9	0.296474	chr5	142940342	142993185	ENSMUST00000031565	Fscn1
chr5	66624100	66624200	6	7	6	0.9	0.296511	chr5	66606494	66696498	ENSMUST00000152002	Uchl1os
chr19	41820600	41820700	8	7	7	1.1	0.296513	chr19	41746587	41822047	ENSMUST00000026150	Arhgap19
chr11	99253900	99254000	27	24	26	1.1	0.296521	chr11	99212760	99264067	ENSMUST00000103132	Krt222
chr5	120212600	120212700	15	17	16	0.9	0.296531	chr5	120096464	120218981	ENSMUST00000031590	Rbm19
chr7	72326500	72326600	5	6	5	0.8	0.296541	chr7	72235338	72326608	ENSMUST00000206755	Mctp2
chr15	78635400	78635500	15	17	16	0.9	0.296589	chr15	78577046	78642019	ENSMUST00000043069	Cyth4
chr2	156180800	156180900	13.2904	11.8701	12.5802	1.11966	0.296592	chr2	156127238	156200238	ENSMUST00000109587	Rbm39
chr5	108689200	108689300	6	5	6	1.2	0.296626	chr5	108662604	108703317	ENSMUST00000133482	Idua
chr19	18661900	18662000	7	8	8	0.9	0.296629	chr19	18650763	18727200	ENSMUST00000025632	Carnmt1
chr17	71739800	71739900	7	8	7	0.9	0.296629	chr17	71723554	71772894	ENSMUST00000057405	Pcare
chr1	55044800	55044900	7.90222	6.68444	7.29333	1.18218	0.29663	chr1	54965168	55047481	ENSMUST00000027127	Sf3b1
chr14	8206400	8206500	5	5	5	1.1	0.296645	chr14	8194139	8243563	ENSMUST00000022272	Kctd6
chr12	111946100	111946200	5	6	5	0.9	0.296645	chr12	111941374	111982708	ENSMUST00000223435	Atp5mpl
chr1	6866900	6867000	11.4164	12.9569	12.1866	0.881099	0.296658	chr1	65296429	65381401	ENSMUST00000127623	Slc38a11
chr8	106681500	106681600	8	7	8	1.2	0.29668	chr8	106583350	106690246	ENSMUST00000000312	Cdh1
chr1	39365200	39365300	6.3319	5.42697	5.87943	1.16675	0.296684	chr1	39347841	39391911	ENSMUST00000086535	Rpl31
chr18	43688500	43688600	6	7	7	0.8	0.296689	chr18	43511406	43707773	ENSMUST00000082254	Jakmip2
chr11	12055100	12055200	16	17	16	0.9	0.296692	chr11	11910507	12057401	ENSMUST00000093321	Grb10
chr8	75135800	75135900	19	17	18	1.1	0.296694	chr8	75089568	75148439	ENSMUST00000164309	Mcm5
chr19	34191700	34191800	8	8	8	1.1	0.296694	chr19	34172228	34260333	ENSMUST00000054956	Stambpl1
chr2	25922900	25923000	5.78132	6.60027	6.1908	0.875922	0.296697	chr2	25843733	25937045	ENSMUST00000198204	Kcnt1
chr7	34320300	34320400	15	14	14	1.1	0.296707	chr7	34216706	34333551	ENSMUST00000108074	Garre1
chr13	119614700	119614800	5	5	5	1.2	0.296708	chr13	119586649	119630458	ENSMUST00000178948	Tmem267
chr2	152102700	152102800	7.96122	6.67823	7.31972	1.19211	0.296713	chr2	152061528	152115802	ENSMUST00000064061	Scrt2
chr11	7055800	7055900	7	8	7	0.9	0.296746	chr11	7043488	7198506	ENSMUST00000020706	Adcy1
chr5	140414500	140414600	15	16	15	0.9	0.296772	chr5	140399327	140463360	ENSMUST00000100507	Eif3b
chr1	155427700	155427800	15.3005	17.2955	16.298	0.88465	0.296777	chr1	155255700	155437329	ENSMUST00000027741	Xpr1
chr6	71493400	71493500	5	6	6	0.8	0.296783	chr6	71473893	71530881	ENSMUST00000064637	Rnf103
chr11	77490900	77491000	5	5	5	0.9	0.296785	chr11	77473561	77527786	ENSMUST00000037285	Git1
chr17	56723900	56724000	6	5	6	1.2	0.296794	chr17	56653293	56727879	ENSMUST00000232975	Ranbp3
chr14	73110800	73110900	6	7	7	0.9	0.296816	chr14	73103036	73181986	ENSMUST00000163339	Rcbtb2
chr5	112252600	112252700	9	8	9	1.1	0.296817	chr5	112226492	112272518	ENSMUST00000112385	Cryba4
chr6	118480400	118480500	5	5	5	1.2	0.296818	chr6	118446778	118488419	ENSMUST00000204066	Zfp9
chr9	66927100	66927200	13	12	13	1.1	0.296837	chr9	66926085	66969512	ENSMUST00000040917	Rps27l
chr18	30355800	30355900	5	6	6	0.8	0.296845	chr18	30252746	30368126	ENSMUST00000115812	Pik3c3
chr12	8504600	8504700	6	6	6	0.9	0.29687	chr12	8477660	8520009	ENSMUST00000067384	Rhob
chr17	36981700	36981800	5	6	6	0.8	0.29687	chr17	36964060	37009537	ENSMUST00000145260	H2-M5
chr12	81686600	81686700	5	5	5	0.8	0.296902	chr12	81611248	81687557	ENSMUST00000218362	Ttc9
chr10	60137400	60137500	5	7	6	0.8	0.296916	chr10	60086218	60147338	ENSMUST00000138976	Spock2
chr9	89724000	89724100	10	11	11	0.9	0.296943	chr9	89679205	89725068	ENSMUST00000058488	Tmed3
chr11	4952600	4952700	14	15	15	0.9	0.296952	chr11	4918753	4968064	ENSMUST00000093369	Nefh
chr7	35647700	35647800	9	8	8	1.1	0.296955	chr7	35595947	35648449	ENSMUST00000187807	Ankrd27
chr5	143809600	143809700	13	12	12	1.1	0.297061	chr5	143797830	143900479	ENSMUST00000140013	Eif2ak1
chr6	126705500	126705600	7	6	6	1.1	0.297077	chr6	126688328	126760662	ENSMUST00000040751	Kcna6
chr11	31661300	31661400	17	19	18	0.9	0.297081	chr11	31645180	31691885	ENSMUST00000058060	Bod1
chrX	74645800	74645900	21	23	22	0.9	0.297095	chrX	74619118	74665635	ENSMUST00000114119	Pwwp4c
chr4	53713700	53713800	7	6	6	1.2	0.297099	chr4	53611470	53727009	ENSMUST00000132151	Fsd1l
chr6	114632300	114632400	5	7	6	0.7	0.297118	chr6	114623096	114880614	ENSMUST00000032457	Atg7
chr1	151214400	151214500	5.52634	6.44435	5.98535	0.857548	0.297134	chr1	26223468	26314438	ENSMUST00000217256	Ccdc187
chr12	103184700	103184800	9	10	10	0.9	0.297142	chr12	103176907	103222884	ENSMUST00000123655	Prima1
chr18	60990700	60990800	13	15	14	0.9	0.297146	chr18	60975379	61034222	ENSMUST00000025520	Slc6a7
chrX	7821100	7821200	5	5	5	1.2	0.29716	chrX	7769764	7840567	ENSMUST00000065932	Gripap1
chr8	25977000	25977100	8	9	8	0.9	0.297177	chr8	25960603	26014133	ENSMUST00000061850	Pomk
chr6	56657500	56657600	53	49	51	1.1	0.297217	chr6	56051700	56672487	ENSMUST00000239143	Pde1c
chr16	22463800	22463900	7	5	6	1.2	0.297218	chr16	22448460	22677173	ENSMUST00000089925	Dgkg
chr16	21998000	21998100	7	6	6	1.1	0.297231	chr16	21933816	22015663	ENSMUST00000060673	Liph
chr11	109220100	109220200	5	6	6	0.9	0.297265	chr11	109205360	109270151	ENSMUST00000103062	Rgs9
chr6	31050000	31050100	5	5	5	1.2	0.297285	chr6	31042659	31082747	ENSMUST00000083676	Mir29a
chr2	69640300	69640400	5.30321	6.58611	5.94466	0.805211	0.297318	chr2	25435140	25480200	ENSMUST00000132596	Paxx
chr9	20534400	20534500	8	7	7	1.2	0.297322	chr9	20475067	20541417	ENSMUST00000174462	Zfp266
chr14	47433100	47433200	10	9	10	1.2	0.29734	chr14	47367778	47438407	ENSMUST00000043296	Dlgap5
chr11	68899700	68899800	9	10	9	0.9	0.29734	chr11	68868552	68915777	ENSMUST00000065213	Rnf222
chr1	72810400	72810500	123.363	131.933	127.648	0.935041	0.297342	chr1	72804502	72872474	ENSMUST00000047328	Igfbp2
chr11	111082100	111082200	16	15	15	1.1	0.29735	chr11	111046163	111096821	ENSMUST00000042970	Kcnj2
chr6	85849400	85849500	6	7	6	0.9	0.297373	chr6	85810387	85852082	ENSMUST00000032073	Nat8
chr3	146527800	146527900	5	5	5	0.89	0.297388	chr3	146486343	146528224	ENSMUST00000199174	Rpf1
chr13	107899700	107899800	10	8	9	1.1	0.297403	chr13	107704616	107910064	ENSMUST00000225822	Zswim6
chr6	57684300	57684400	47	45	46	1.1	0.297404	chr6	57682539	57759439	ENSMUST00000072954	Lancl2
chr12	109439500	109439600	6	5	6	1.2	0.297451	chr12	109432822	109473782	ENSMUST00000174539	Dlk1
chr8	104396500	104396600	14	15	14	0.9	0.297462	chr8	104328190	104415807	ENSMUST00000179802	Cmtm4
chr2	91025100	91025200	8.66314	10.0839	9.37353	0.859103	0.297482	chr2	90967619	91039497	ENSMUST00000111452	Celf1
chr6	30211100	30211200	5	5	5	1.2	0.297491	chr6	30194808	30263803	ENSMUST00000128141	Ube2h
chr13	98834400	98834500	8	10	9	0.9	0.297522	chr13	98829222	98910998	ENSMUST00000179301	Tnpo1
chr2	180898300	180898400	13.2735	11.7451	12.5093	1.13013	0.297526	chr2	180884376	180940949	ENSMUST00000037299	Ythdf1
chr9	56994400	56994500	5	6	5	0.9	0.297538	chr9	56930877	57003206	ENSMUST00000068856	Snupn
chr8	45420100	45420200	8	7	7	1.2	0.297574	chr8	45375664	45430619	ENSMUST00000034056	Tlr3
chr18	42052200	42052300	6	5	5	1.2	0.297577	chr18	42033666	42178960	ENSMUST00000072008	Sh3rf2
chr5	9483600	9483700	6	5	5	1.2	0.29758	chr5	9465540	9745170	ENSMUST00000004076	Grm3
chr4	58764000	58764100	10	9	9	1.2	0.297585	chr4	58762703	58807716	ENSMUST00000216719	Olfr267
chr11	5051100	5051200	14	16	15	0.9	0.297593	chr11	4989529	5062729	ENSMUST00000101613	Ap1b1
chr2	136796800	136796900	7.85291	6.98369	7.4183	1.12446	0.297598	chr2	136693452	136802428	ENSMUST00000028727	Snap25
chr1	162531800	162531900	11.5374	10.4675	11.0025	1.10221	0.297606	chr1	162512126	162568551	ENSMUST00000028017	Eef1aknmt
chr1	37917300	37917400	6.96569	5.94548	6.45559	1.17159	0.297613	chr1	37885922	37936493	ENSMUST00000078307	Lyg2
chr12	44328300	44328400	7	6	6	1.2	0.297634	chr12	44308884	44410297	ENSMUST00000218940	Nrcam
chr4	24920200	24920300	5	6	5	0.8	0.29764	chr4	24878082	24925001	ENSMUST00000029925	Ndufaf4
chr13	43139200	43139300	5	6	6	0.9	0.297649	chr13	43131739	43179308	ENSMUST00000220579	Tbc1d7
chr12	86969700	86969800	5	4	5	1.2	0.297651	chr12	86927042	86982667	ENSMUST00000189246	Cipc
chr9	69396300	69396400	7	6	6	1.1	0.297668	chr9	69377905	69453122	ENSMUST00000034761	Ice2
chr13	18715500	18715600	7	6	7	1.2	0.297683	chr13	18697285	18768999	ENSMUST00000222269	Vps41
chr2	80667500	80667600	13.8405	12.7932	13.3169	1.08186	0.297695	chr2	80618815	80678902	ENSMUST00000028382	Nup35
chr3	146813200	146813300	15	14	14	1.11	0.297698	chr3	146709573	146832960	ENSMUST00000102515	Prkacb
chr10	88877500	88877600	12	10	11	1.2	0.29772	chr10	88865991	88949515	ENSMUST00000020255	Slc5a8
chr11	59893900	59894000	6	5	6	1.1	0.297721	chr11	59819446	59896533	ENSMUST00000149076	Nt5m
chr6	88116700	88116800	7	8	7	0.9	0.297737	chr6	88081570	88123387	ENSMUST00000204164	Rpn1
chr9	67566500	67566600	7	8	8	0.9	0.297767	chr9	67197086	67579703	ENSMUST00000040025	Tln2
chr2	6187000	6187100	28.7814	31.4613	30.1214	0.914817	0.297782	chr2	6168464	6233033	ENSMUST00000042658	Echdc3
chr10	62792600	62792700	15	14	15	1.1	0.297799	chr10	62784569	62900014	ENSMUST00000050826	Tet1
chr12	3782600	3782700	5	5	5	0.9	0.297844	chr12	3552380	3801796	ENSMUST00000173199	Dtnb
chr11	106008000	106008100	8	7	8	1.2	0.297846	chr11	105947944	106009964	ENSMUST00000001963	Ace
chr3	94494900	94495000	5	6	5	0.84	0.297881	chr3	94444984	94500341	ENSMUST00000183915	Riiad1
chr5	3926900	3927000	7	5	6	1.2	0.297933	chr5	3908053	3974765	ENSMUST00000132058	Akap9
chr2	166905700	166905800	5.80726	6.61652	6.21189	0.877691	0.297937	chr2	87689340	87732159	ENSMUST00000163548	Inpp5d
chr12	40301400	40301500	8	7	8	1.2	0.297954	chr12	40299761	40342841	ENSMUST00000221604	Zfp277
chr3	55544000	55544100	6	7	7	0.87	0.298035	chr3	55507878	55554312	ENSMUST00000198821	Dclk1
chr14	37066700	37066800	8	6	7	1.4	0.298069	chr14	37014908	37068941	ENSMUST00000225070	Rgr
chr18	61797400	61797500	6	6	6	0.9	0.298075	chr18	61710260	61806611	ENSMUST00000154876	Afap1l1
chr2	13025900	13026000	5.14248	6.04314	5.59281	0.850962	0.298082	chr2	12983456	13031806	ENSMUST00000061545	C1ql3
chr2	118705800	118705900	16.1008	13.8736	14.9872	1.16054	0.298088	chr2	118643302	118718020	ENSMUST00000099557	Pak6
chr17	29245900	29246000	12	10	11	1.2	0.298108	chr17	29230802	29284186	ENSMUST00000024802	Ppil1
chr13	28130200	28130300	9	8	8	1.2	0.298167	chr13	28122483	28171611	ENSMUST00000017208	Prl5a1
chr4	86857700	86857800	16	17	17	0.9	0.298173	chr4	86834659	86877412	ENSMUST00000102814	Rps6
chr5	125393500	125393600	12	10	11	1.1	0.298176	chr5	125365964	125410014	ENSMUST00000136312	Ubc
chr19	35949800	35949900	10	11	11	0.9	0.298186	chr19	35938733	36077340	ENSMUST00000164639	Htr7
chr13	57985200	57985300	17	19	18	0.9	0.298191	chr13	57980227	58122428	ENSMUST00000091583	Klhl3
chr12	3569000	3569100	16	15	16	1.1	0.298197	chr12	3552433	3666787	ENSMUST00000174479	Dtnb
chr6	97617800	97617900	7	8	8	0.9	0.298217	chr6	97266866	97637541	ENSMUST00000113355	Frmd4b
chr12	55154900	55155000	73	68	70	1.1	0.298232	chr12	55104468	55162104	ENSMUST00000177768	Fam177a
chr13	118363200	118363300	10	11	10	0.9	0.298253	chr13	118358380	118407252	ENSMUST00000022245	Mrps30
chr6	114625800	114625900	6	5	6	1.4	0.298255	chr6	114623096	114880614	ENSMUST00000032457	Atg7
chr11	118298100	118298200	6	5	5	1.2	0.298269	chr11	118239650	118310231	ENSMUST00000106296	Usp36
chr10	19853300	19853400	13	14	14	0.9	0.298272	chr10	19827915	19871459	ENSMUST00000059805	Slc35d3
chr4	118426400	118426500	7	6	6	1.1	0.298282	chr4	118389336	118435111	ENSMUST00000084319	Med8
chr9	66985900	66986000	11	10	10	1.1	0.298329	chr9	66935387	66995420	ENSMUST00000215172	Lactb
chr10	78144300	78144400	8	9	9	0.9	0.298358	chr10	78142065	78189782	ENSMUST00000001242	Gatd3a
chr4	59802200	59802300	23	21	22	1.1	0.298389	chr4	59785879	59854106	ENSMUST00000123665	Snx30
chr13	12114900	12115000	6	8	7	0.8	0.298395	chr13	11751039	12126945	ENSMUST00000220597	Ryr2
chr5	83263400	83263500	9	8	8	1.2	0.298443	chr5	83258144	83375195	ENSMUST00000053543	Tecrl
chr18	12127800	12127900	10	9	10	1.2	0.298453	chr18	12063991	12141480	ENSMUST00000234833	Tmem241
chr6	39318000	39318100	4	5	5	0.8	0.298461	chr6	39314772	39397675	ENSMUST00000090243	Slc37a3
chr6	97073400	97073500	6	5	5	1.3	0.298469	chr6	97036627	97080393	ENSMUST00000203930	Tafa4
chr1	94020100	94020200	6.44513	5.55424	5.99969	1.1604	0.298472	chr1	94000450	94045416	ENSMUST00000190212	Neu4
chr6	126707000	126707100	5	6	6	0.9	0.298484	chr6	126688328	126760662	ENSMUST00000040751	Kcna6
chr17	65643600	65643700	5	6	5	0.9	0.298499	chr17	65617506	65662168	ENSMUST00000050236	Txndc2
chr13	43141900	43142000	6	5	6	1.2	0.298506	chr13	43131739	43179308	ENSMUST00000220579	Tbc1d7
chr17	64582400	64582500	5	6	6	0.9	0.298515	chr17	64580735	64775110	ENSMUST00000086723	Man2a1
chr1	155117100	155117200	4.78582	5.72555	5.25568	0.835871	0.298517	chr1	155076360	155119636	ENSMUST00000055322	Ier5
chr16	9561300	9561400	13	14	13	0.9	0.298518	chr16	9547897	10014923	ENSMUST00000199708	Grin2a
chr18	31466800	31466900	6	5	6	1.2	0.29855	chr18	31417807	31467406	ENSMUST00000025110	Syt4
chr8	109778300	109778400	8	8	8	1.1	0.298562	chr8	109758896	109825668	ENSMUST00000173200	Ap1g1
chr13	119662100	119662200	18	19	18	0.9	0.298645	chr13	119603818	119674359	ENSMUST00000099241	Ccl28
chrX	160604200	160604300	6	8	7	0.8	0.298669	chrX	160482165	160611141	ENSMUST00000112377	Phka2
chr13	104014400	104014500	17	18	17	0.9	0.298683	chr13	104003407	104056567	ENSMUST00000224058	Nln
chr1	44545900	44546000	9.53096	8.3235	8.92723	1.14507	0.298696	chr1	44531510	44816838	ENSMUST00000074525	Gulp1
chr6	124429000	124429100	4	5	5	0.8	0.298713	chr6	124410580	124453500	ENSMUST00000239139	Clstn3
chr3	88363400	88363500	5	6	5	0.88	0.298714	chr3	88344583	88388033	ENSMUST00000147948	Paqr6
chr4	126257500	126257600	7	5	6	1.2	0.29872	chr4	126242324	126295883	ENSMUST00000030660	Trappc3
chr16	10750000	10750100	7	6	6	1.2	0.298724	chr16	10525338	10764878	ENSMUST00000115824	Clec16a
chr15	36977700	36977800	5	5	5	0.9	0.298726	chr15	36977026	37027402	ENSMUST00000078976	Zfp706
chr1	191414400	191414500	14.5921	13.6871	14.1396	1.06612	0.298737	chr1	193071103	193134675	ENSMUST00000194412	Utp25
chr11	43417200	43417300	6	5	6	1.2	0.29874	chr11	43400249	43446251	ENSMUST00000020687	Pttg1
chr14	8330100	8330200	5	7	6	0.8	0.298746	chr14	8277555	8338023	ENSMUST00000120411	Fam107a
chr17	15786600	15786700	7	9	8	0.8	0.298754	chr17	34456206	34525613	ENSMUST00000045372	Bpgm
chr16	13473800	13473900	6	5	6	1.1	0.298754	chr16	13433839	13473926	ENSMUST00000083515	Mir365-1
chr1	25060500	25060600	8.32217	9.78536	9.05377	0.850471	0.298807	chr1	25047475	25248826	ENSMUST00000126626	Adgrb3
chr2	66647000	66647100	11.968	13.7027	12.8353	0.873406	0.298832	chr2	66460079	66654952	ENSMUST00000100063	Scn9a
chr9	14904600	14904700	7	9	8	0.8	0.298859	chr9	14865813	14923884	ENSMUST00000069408	Izumo1r
chr5	52669900	52670000	5	5	5	0.9	0.298865	chr5	52620086	52689708	ENSMUST00000031069	Sepsecs
chr3	142590500	142590600	6	5	6	1.16	0.298879	chr3	142540051	142593202	ENSMUST00000106222	Gbp3
chr15	25358600	25358700	14	13	14	1.1	0.298886	chr15	25343276	25433764	ENSMUST00000058845	Basp1
chr17	79099900	79100000	26	27	26	0.9	0.298895	chr17	79057001	79101853	ENSMUST00000233899	Qpct
chr12	76321200	76321300	7	8	7	0.9	0.298906	chr12	76287065	76335101	ENSMUST00000220321	Mthfd1
chr3	92476400	92476500	16	14	15	1.1	0.298948	chr3	92436501	92478720	ENSMUST00000058142	Sprr3
chr7	127615800	127615900	8	7	8	1.1	0.298973	chr7	127568766	127624799	ENSMUST00000205694	Rnf40
chr14	69784600	69784700	8	7	7	1.2	0.298983	chr14	69747471	69804411	ENSMUST00000022663	Tnfrsf10b
chr2	6082700	6082800	6.61319	7.35571	6.98445	0.899056	0.298984	chr2	6077606	6150211	ENSMUST00000114942	Proser2
chr6	13827800	13827900	7	8	7	0.9	0.299	chr6	13814457	13859942	ENSMUST00000060442	Gpr85
chr15	45115200	45115300	11	12	11	0.9	0.299025	chr15	45092784	45134920	ENSMUST00000228536	Kcnv1
chr4	19518200	19518300	8	7	7	1.2	0.299059	chr4	19260849	19530623	ENSMUST00000102999	Cngb3
chr13	107719100	107719200	6	7	6	0.8	0.299082	chr13	107704616	107910064	ENSMUST00000225822	Zswim6
chr6	88639800	88639900	8	7	7	1.2	0.299087	chr6	88525113	88647442	ENSMUST00000120933	Kbtbd12
chr4	123164600	123164700	8	6	7	1.2	0.299103	chr4	123163515	123204151	ENSMUST00000136619	Hpcal4
chr7	129574700	129574800	8	9	8	0.9	0.299107	chr7	129571862	129655738	ENSMUST00000084519	Wdr11
chr10	123084500	123084600	7	6	6	1.1	0.299116	chr10	122972059	123096505	ENSMUST00000073792	Mon2
chr7	145341200	145341300	66	42	54	1.6	0.299121	chr7	145294834	145344086	ENSMUST00000062163	Mrgprd
chr19	4148300	4148400	5	6	6	0.9	0.299134	chr19	4105933	4152285	ENSMUST00000169055	Tmem134
chr5	91975600	91975700	7	7	7	1.1	0.299135	chr5	91928903	91982556	ENSMUST00000140670	Rchy1
chr4	155847000	155847100	7	6	7	1.2	0.299137	chr4	155844722	155889440	ENSMUST00000030950	Cptp
chr13	69646200	69646300	11	13	12	0.9	0.29914	chr13	69601310	69649629	ENSMUST00000136932	Nsun2
chr9	62266100	62266200	5	5	5	1.1	0.299145	chr9	62250728	62302208	ENSMUST00000056949	Spesp1
chr3	153971900	153972000	9	7	8	1.19	0.299167	chr3	153953435	154291722	ENSMUST00000089948	Slc44a5
chr8	12445800	12445900	6	6	6	0.9	0.299172	chr8	12365770	12456729	ENSMUST00000080795	Sox1ot
chr17	47842100	47842200	23	26	25	0.9	0.299196	chr17	47795327	47853241	ENSMUST00000113280	Mdfi
chr9	44306000	44306100	16	15	15	1.1	0.299232	chr9	44306018	44349076	ENSMUST00000215248	Dpagt1
chr1	153642700	153642800	16.0529	17.0107	16.5318	0.943693	0.29924	chr1	153633024	153720323	ENSMUST00000041776	Rgs8
chr15	74514800	74514900	6	5	5	1.2	0.299264	chr15	74496194	74609464	ENSMUST00000042035	Adgrb1
chr12	87626000	87626100	5	6	5	0.8	0.299284	chr12	87582687	87628850	ENSMUST00000222112	Oog1
chr1	24781100	24781200	21.2912	19.5012	20.3962	1.09179	0.299289	chr1	24658629	24785448	ENSMUST00000191471	Lmbrd1
chr1	181465500	181465600	5.49478	6.58237	6.03858	0.834772	0.299356	chr1	181332627	181479909	ENSMUST00000161880	Cnih3
chr17	83530100	83530200	12	13	13	0.9	0.299362	chr17	83481917	83534330	ENSMUST00000025095	Cox7a2l
chr9	37770200	37770300	7	9	8	0.8	0.299365	chr9	37751856	37794459	ENSMUST00000215128	Olfr875
chr4	42275800	42275900	12	14	13	0.9	0.299377	chr4	42235692	42276825	ENSMUST00000178864	Ccl21b
chr10	19617600	19617700	5	6	6	0.8	0.299391	chr10	19571948	19630229	ENSMUST00000020188	Ifngr1
chr16	57073400	57073500	8	7	7	1.2	0.299395	chr16	57016966	57091352	ENSMUST00000067173	Tmem45a2
chr11	34189500	34189600	22	21	22	1.1	0.299431	chr11	34184337	34228089	ENSMUST00000060271	Foxi1
chr17	56407900	56408000	5	5	5	0.9	0.299436	chr17	56373516	56413785	ENSMUST00000147489	Kdm4b
chr12	36262400	36262500	17	19	18	0.9	0.299438	chr12	36188344	36273395	ENSMUST00000221155	Lrrc72
chr11	119300300	119300400	9	8	9	1.2	0.299445	chr11	119277691	119320018	ENSMUST00000134743	Eif4a3
chr15	36769000	36769100	6	6	6	0.9	0.299456	chr15	36750769	36814538	ENSMUST00000022894	Ywhaz
chr15	103499600	103499700	8	7	7	1.1	0.299478	chr15	103433793	103518801	ENSMUST00000229468	Nckap1l
chr11	101907000	101907100	6	6	6	0.9	0.29948	chr11	101857509	101914374	ENSMUST00000057054	Meox1
chr5	120455600	120455700	5	5	5	0.9	0.299496	chr5	120411698	120461223	ENSMUST00000031591	Lhx5
chr9	15120400	15120500	5	6	5	0.9	0.299509	chr9	15031840	15132108	ENSMUST00000159985	Hephl1
chr12	109582300	109582400	50	53	51	0.9	0.299527	chr12	109521004	109591721	ENSMUST00000143836	Meg3
chr7	111453300	111453400	5	5	5	1.1	0.299555	chr7	111451660	111799977	ENSMUST00000049430	Galnt18
chr11	50371800	50371900	6	7	6	0.9	0.299573	chr11	50334461	50379699	ENSMUST00000164067	Cby3
chr17	29359100	29359200	21	20	21	1.1	0.299592	chr17	29312071	29367934	ENSMUST00000095427	Mtch1
chr12	23022100	23022200	9	8	8	1.1	0.299615	chr12	121247311	121291361	ENSMUST00000140285	Trp53bp1
chr3	121173700	121173800	6	6	6	0.9	0.299617	chr3	121135397	121191695	ENSMUST00000106466	Rwdd3
chr1	170691100	170691200	6.65249	7.70408	7.17829	0.863502	0.299639	chr1	170624531	170702789	ENSMUST00000046792	Olfml2b
chrX	105760800	105760900	5	6	5	0.9	0.299644	chrX	105744278	105794939	ENSMUST00000033581	Fgf16
chr8	13036900	13037000	5	5	5	0.9	0.299673	chr8	12980758	13040505	ENSMUST00000126905	Mcf2l
chr4	118295700	118295800	8	6	7	1.3	0.299695	chr4	118188212	118311405	ENSMUST00000049074	Ptprf
chr4	80869700	80869800	11	12	11	0.9	0.299708	chr4	80826587	80871000	ENSMUST00000133932	Tyrp1
chr6	114631800	114631900	5	4	5	1.2	0.29972	chr6	114623096	114880614	ENSMUST00000032457	Atg7
chr15	52701200	52701300	8	9	9	0.9	0.29972	chr15	52692407	52735272	ENSMUST00000228053	Med30
chr13	17957800	17957900	5	6	5	0.8	0.299737	chr13	17860570	17964239	ENSMUST00000009003	Rala
chr3	5424900	5425000	23	24	23	0.93	0.299757	chr3	5198525	5433165	ENSMUST00000175866	Zfhx4
chr9	88969700	88969800	34	39	37	0.9	0.29977	chr9	88936899	88982419	ENSMUST00000098485	Bcl2a1a
chr3	7355800	7355900	5	6	6	0.84	0.29979	chr3	7346668	7457515	ENSMUST00000192468	Pkia
chr4	133085500	133085600	9	7	8	1.3	0.299825	chr4	133046248	133092063	ENSMUST00000148518	Ahdc1
chr5	24861100	24861200	6	5	5	1.2	0.299852	chr5	24782822	24862624	ENSMUST00000030787	Rheb
chr7	82882200	82882300	10	11	10	0.9	0.299862	chr7	82847332	82891515	ENSMUST00000082237	Mex3b
chr9	95452100	95452200	5	5	5	1.1	0.29987	chr9	95436897	95531894	ENSMUST00000079659	U2surp
chr6	47777000	47777100	11	14	12	0.8	0.2999	chr6	47761623	47801725	ENSMUST00000083011	Rny3
chrX	95037400	95037500	5	5	5	0.9	0.299924	chrX	95031603	95101629	ENSMUST00000196354	Arhgef9
chr3	135693200	135693300	10	8	9	1.16	0.299925	chr3	135564654	135711546	ENSMUST00000029812	Nfkb1
chr19	45534400	45534500	5	6	5	0.9	0.299931	chr19	45532274	45580531	ENSMUST00000026239	Poll
chr14	70456900	70457000	6	7	7	0.9	0.299931	chr14	70418756	70463447	ENSMUST00000000793	Polr3d
chr5	88655300	88655400	9	11	10	0.9	0.299983	chr5	88626690	88668318	ENSMUST00000199956	Rufy3
chr12	105848200	105848300	5	6	6	0.9	0.300004	chr12	105792299	105857110	ENSMUST00000166471	Papola
chr17	64277800	64277900	5	6	6	0.9	0.300011	chr17	64261004	64351916	ENSMUST00000172818	Pja2
chr16	30078000	30078100	6	7	6	0.9	0.300013	chr16	30044383	30085580	ENSMUST00000160592	Hes1
chr3	89259100	89259200	11	13	12	0.9	0.300027	chr3	89214834	89259345	ENSMUST00000139419	Trim46
chr17	87155300	87155400	12	13	12	0.9	0.300052	chr17	87087678	87157839	ENSMUST00000041369	Socs5
chr10	75185800	75185900	6	6	6	0.9	0.30006	chr10	75140359	75191548	ENSMUST00000218591	Bcr
chrX	36997400	36997500	6	7	6	0.9	0.30007	chrX	36891325	37009656	ENSMUST00000060474	Septin6
chr2	177925800	177925900	52.2595	45.6499	48.9547	1.14479	0.300088	chr2	177883339	177945604	ENSMUST00000108934	Zfp972
chr3	31898500	31898600	16	15	16	1.06	0.300114	chr3	31882506	32219765	ENSMUST00000119310	Kcnmb2
chr14	63962500	63962600	10	11	11	0.9	0.300123	chr14	63923672	63970732	ENSMUST00000079652	Sox7
chr12	85233900	85234000	7	6	6	1.2	0.300127	chr12	85199480	85246628	ENSMUST00000004910	Eif2b2
chr4	99193700	99193800	10	9	10	1.1	0.300148	chr4	99173933	99279787	ENSMUST00000030279	Atg4c
chr6	120488600	120488700	6	6	6	0.9	0.30015	chr6	120468938	120513807	ENSMUST00000178687	Tmem121b
chr4	42948100	42948200	5	6	6	0.8	0.300169	chr4	42896659	42957900	ENSMUST00000151824	Phf24
chr4	102608000	102608100	5	7	6	0.8	0.300183	chr4	102550094	102625847	ENSMUST00000097950	Pde4b
chr18	11755600	11755700	9	10	10	0.9	0.300191	chr18	11718499	11760235	ENSMUST00000234766	Rbbp8
chr14	105087300	105087400	14	16	15	0.9	0.30021	chr14	105086750	105150337	ENSMUST00000172122	Rbm26
chr6	114636500	114636600	12	10	11	1.2	0.300231	chr6	114623096	114880614	ENSMUST00000032457	Atg7
chr11	97191700	97191800	7	8	8	0.9	0.300237	chr11	97139713	97207881	ENSMUST00000001479	Kpnb1
chr1	74818600	74818700	5.47054	4.76875	5.11964	1.14716	0.300251	chr1	74771515	74824179	ENSMUST00000006718	Wnt10a
chr5	53218100	53218200	7	9	8	0.9	0.300254	chr5	53087082	53233452	ENSMUST00000031090	Sel1l3
chr8	79680900	79681000	8	7	7	1.1	0.300257	chr8	79631741	79681243	ENSMUST00000173868	Otud4
chr18	66023300	66023400	4	5	5	0.9	0.300274	chr18	65973127	66039778	ENSMUST00000150133	Lman1
chr6	56012500	56012600	13	12	13	1.2	0.300303	chr6	55997496	56052689	ENSMUST00000052827	Ppp1r17
chr4	84274400	84274500	7	8	7	0.9	0.300316	chr4	84255094	84695034	ENSMUST00000102820	Bnc2
chr18	80229500	80229600	9	8	8	1.1	0.300343	chr18	79235425	79277852	ENSMUST00000155105	Itga4
chr9	56177400	56177500	6	5	6	1.1	0.300353	chr9	56111724	56180789	ENSMUST00000214970	Tspan3
chr6	35002000	35002100	5	4	5	1.1	0.30036	chr6	35002064	35044864	ENSMUST00000200954	Cnot4
chr11	117654000	117654100	26	28	27	0.9	0.300363	chr11	117634288	117783437	ENSMUST00000026658	Tnrc6c
chr2	113994900	113995000	8.3854	7.50968	7.94754	1.11661	0.300377	chr2	113989600	114033619	ENSMUST00000090275	Gjd2
chr10	99029800	99029900	5	6	5	0.8	0.300386	chr10	98981441	99031470	ENSMUST00000219090	Atp2b1
chr7	118995500	118995600	6	5	5	1.1	0.300387	chr7	118953008	119004644	ENSMUST00000208394	Gprc5b
chr8	75072000	75072100	7	8	7	0.9	0.300405	chr8	75013704	75090121	ENSMUST00000165630	Tom1
chr10	81485000	81485100	10	9	9	1.1	0.300423	chr10	81439226	81502709	ENSMUST00000118763	Celf5
chr1	166244500	166244600	41.9715	37.7752	39.8733	1.11108	0.300426	chr1	166181200	166258747	ENSMUST00000194057	Mael
chr18	24438100	24438200	13	14	13	0.9	0.300432	chr18	24409109	24449170	ENSMUST00000083598	Mir187
chr9	108928300	108928400	5	6	6	0.8	0.300441	chr9	108922121	108965010	ENSMUST00000192305	Uqcrc1
chr1	55158300	55158400	9.45297	8.02333	8.73815	1.17819	0.300458	chr1	55111230	55173938	ENSMUST00000159311	Mob4
chr8	93970700	93970800	6	7	6	0.8	0.300465	chr8	93932946	93976580	ENSMUST00000144451	Gnao1
chr16	35509800	35509900	8	7	8	1.2	0.300481	chr16	35433470	35510589	ENSMUST00000231595	Pdia5
chr13	43142500	43142600	6	6	6	0.9	0.300498	chr13	43131739	43179308	ENSMUST00000220579	Tbc1d7
chr8	18811800	18811900	5	6	6	0.9	0.300507	chr8	18575130	18823189	ENSMUST00000039412	Mcph1
chr13	24792600	24792700	32	35	34	0.9	0.300512	chr13	24781656	24836197	ENSMUST00000019276	BC005537
chr2	3266600	3266700	6.58709	7.46058	7.02384	0.882919	0.30052	chr2	3264211	3348877	ENSMUST00000081932	Nmt2
chr4	128962700	128962800	5	5	5	0.9	0.300557	chr4	128910232	128982420	ENSMUST00000119354	Azin2
chr2	132316400	132316500	6.2805	5.26606	5.77328	1.19264	0.300577	chr2	132265938	132332050	ENSMUST00000089461	Cds2
chr11	117082200	117082300	5	6	6	0.9	0.300585	chr11	117056007	117098955	ENSMUST00000232695	Snhg20
chr10	126862400	126862500	15	13	14	1.1	0.30059	chr10	126848426	126921355	ENSMUST00000026504	Atp23
chr14	49191200	49191300	11	11	11	0.9	0.300591	chr14	49152225	49210885	ENSMUST00000153488	Naa30
chr3	8580800	8580900	11	13	12	0.89	0.300631	chr3	8540265	8581575	ENSMUST00000194307	Stmn2
chr2	152962200	152962300	5.26263	6.08616	5.6744	0.864688	0.300648	chr2	152920996	152971456	ENSMUST00000123121	Dusp15
chr1	62947800	62947900	5.18489	5.81833	5.50161	0.89113	0.300655	chr1	179648259	179697515	ENSMUST00000131039	Sccpdh
chr2	125732100	125732200	29.5214	26.892	28.2067	1.09778	0.300663	chr2	125716985	125802870	ENSMUST00000053699	Secisbp2l
chr2	84733700	84733800	14.7342	17.2276	15.9809	0.855269	0.300683	chr2	70692406	70845397	ENSMUST00000135128	Tlk1
chr19	40526800	40526900	11	9	10	1.2	0.300693	chr19	40274752	40533740	ENSMUST00000226047	Sorbs1
chr10	4389600	4389700	5	4	5	1.2	0.300709	chr10	4347074	4407475	ENSMUST00000100077	Zbtb2
chr7	123204700	123204800	13	11	12	1.1	0.300741	chr7	123104176	123213987	ENSMUST00000205514	Tnrc6a
chr1	74278000	74278100	5.9008	5.02217	5.46148	1.17495	0.300763	chr1	74216496	74288209	ENSMUST00000113820	Arpc2
chr19	47697300	47697400	6	7	6	0.9	0.300778	chr19	47626343	47712094	ENSMUST00000026045	Col17a1
chr6	115953200	115953300	6	5	6	1.2	0.300782	chr6	115911747	115960036	ENSMUST00000032471	Rho
chr11	50174200	50174300	5	5	5	0.9	0.300817	chr11	50111395	50192030	ENSMUST00000093138	Tbc1d9b
chr1	121551400	121551500	5.77201	4.99707	5.38454	1.15508	0.300832	chr1	121533834	121587989	ENSMUST00000001724	Ddx18
chr12	3518700	3518800	23	24	23	0.9	0.300836	chr12	3473760	3524748	ENSMUST00000152196	Asxl2
chr5	112412900	112413000	6	7	6	0.9	0.30084	chr5	112371498	112414024	ENSMUST00000200227	Asphd2
chr8	113635100	113635200	143	152	147	0.9	0.300841	chr8	113615586	113663806	ENSMUST00000179926	Mon1b
chr1	118285500	118285600	44.1458	40.5696	42.3577	1.08815	0.300863	chr1	118274777	118331416	ENSMUST00000027623	Tsn
chr1	152514300	152514400	5.2376	6.14966	5.69363	0.851689	0.30088	chr1	158604887	158649157	ENSMUST00000125390	Actr5
chr1	162599800	162599900	7.04899	6.17758	6.61329	1.14106	0.300905	chr1	162550514	162619084	ENSMUST00000132158	Vamp4
chr7	89121600	89121700	6	7	6	0.9	0.300912	chr7	89119713	89358787	ENSMUST00000041968	Tmem135
chr1	133663500	133663600	10.9628	9.16054	10.0616	1.19674	0.300923	chr1	133599861	133681318	ENSMUST00000191896	Zc3h11a
chr12	50649700	50649800	4	5	5	0.8	0.30095	chr12	50321230	50669098	ENSMUST00000002765	Prkd1
chr12	111550900	111551000	8	9	9	0.8	0.300955	chr12	111518015	111566752	ENSMUST00000166123	Eif5
chr14	79458100	79458200	8	10	9	0.9	0.300959	chr14	79431834	79474816	ENSMUST00000100359	Kbtbd6
chr7	139285600	139285700	8	9	8	0.9	0.300969	chr7	139228481	139287975	ENSMUST00000093993	Pwwp2b
chr5	15678500	15678600	8	7	8	1.2	0.300982	chr5	15660709	15734596	ENSMUST00000162113	Speer4cos
chr17	36981500	36981600	8	7	8	1.2	0.300989	chr17	36964060	37009537	ENSMUST00000145260	H2-M5
chr11	52098400	52098500	22	24	23	0.9	0.301011	chr11	52078680	52147778	ENSMUST00000020608	Ppp2ca
chr13	43142600	43142700	5	6	6	0.9	0.301027	chr13	43131739	43179308	ENSMUST00000220579	Tbc1d7
chr11	4963600	4963700	7	6	6	1.2	0.301052	chr11	4918753	4968064	ENSMUST00000093369	Nefh
chr3	10177300	10177400	5	5	5	1.2	0.301055	chr3	10159850	10203929	ENSMUST00000029034	Pmp2
chr6	114493000	114493100	7	6	7	1.2	0.301068	chr6	114438518	114502468	ENSMUST00000160780	Hrh1
chr10	85082700	85082800	46	49	47	0.9	0.301078	chr10	85076286	85122495	ENSMUST00000059383	Fhl4
chr5	128576100	128576200	8	9	9	0.9	0.301091	chr5	128559105	128605378	ENSMUST00000140028	Fzd10os
chr4	138474600	138474700	11	13	12	0.9	0.301093	chr4	138434313	138480123	ENSMUST00000050918	Camk2n1
chr15	44190600	44190700	4	5	5	0.9	0.301104	chr15	44176134	44255544	ENSMUST00000038856	Trhr
chr16	90500900	90501000	8	7	7	1.2	0.301111	chr16	90441896	90502024	ENSMUST00000231603	Hunk
chr1	85853900	85854000	6.46416	5.53337	5.99877	1.16821	0.301164	chr1	85773440	85871576	ENSMUST00000113360	Cab39
chr12	28687800	28687900	6	5	6	1.2	0.301179	chr12	28655230	28702175	ENSMUST00000020957	Adi1
chr1	121549700	121549800	11.9254	13.5184	12.7219	0.882165	0.301182	chr1	121533834	121587989	ENSMUST00000001724	Ddx18
chr13	62907900	62908000	7	8	8	0.9	0.301195	chr13	62844752	62908282	ENSMUST00000092888	Fbp1
chr14	95877100	95877200	9	7	8	1.1	0.301199	chr14	95861253	95902780	ENSMUST00000228913	Spertl
chr8	13948200	13948300	7	6	6	1.1	0.301234	chr8	13906978	13955451	ENSMUST00000210280	Fbxo25
chr4	151997500	151997600	5	5	5	1.1	0.301248	chr4	151913690	152002137	ENSMUST00000062904	Dnajc11
chr16	4469300	4469400	7	8	8	0.9	0.301285	chr16	4460215	4543075	ENSMUST00000090500	Srl
chr6	83543100	83543200	15	13	14	1.1	0.301305	chr6	83492904	83556265	ENSMUST00000075161	Actg2
chr14	63857500	63857600	11	9	10	1.1	0.301334	chr14	63840363	63939855	ENSMUST00000022528	Pinx1
chrX	7714100	7714200	49	46	47	1.1	0.301342	chrX	7677130	7730262	ENSMUST00000049896	Gpkow
chr8	124354000	124354100	5	5	5	1.1	0.301348	chr8	124275365	124365724	ENSMUST00000147911	Galnt2
chr6	115499800	115499900	6	5	6	1.2	0.301385	chr6	115402065	115510399	ENSMUST00000000450	Pparg
chr2	93178300	93178400	8.23339	9.30105	8.76722	0.885211	0.301395	chr2	71961246	72054405	ENSMUST00000149421	Rapgef4
chr6	91155700	91155800	6	4	5	1.2	0.301405	chr6	91136664	91194692	ENSMUST00000041736	Hdac11
chr9	63645200	63645300	6	6	6	1.1	0.301426	chr9	63582659	63664588	ENSMUST00000041551	Aagab
chr11	12055300	12055400	7	7	7	0.9	0.301472	chr11	11910507	12057401	ENSMUST00000093321	Grb10
chr11	12232900	12233000	5	6	5	0.8	0.301474	chr11	12216607	12484804	ENSMUST00000172919	Cobl
chr11	37237800	37237900	6	5	5	1.2	0.301477	chr11	36924204	37255964	ENSMUST00000157030	Tenm2
chr17	26709200	26709300	5	6	5	0.9	0.301482	chr17	26643230	26719366	ENSMUST00000236346	Atp6v0e
chr3	105721200	105721300	11	9	10	1.17	0.301533	chr3	105684598	105740842	ENSMUST00000066610	Inka2
chr17	65903900	65904000	13	15	14	0.9	0.301563	chr17	65828417	65904954	ENSMUST00000024905	Ralbp1
chr2	10276200	10276300	8.05846	7.0092	7.53383	1.1497	0.301604	chr2	10133570	10276529	ENSMUST00000026886	Itih5
chr6	127803500	127803600	5	6	5	0.8	0.301611	chr6	127768083	127808143	ENSMUST00000198609	Mir7233
chr17	13052500	13052600	6	5	6	1.1	0.30164	chr17	12987995	13060063	ENSMUST00000232726	Sod2
chr13	112510100	112510200	6	7	6	0.9	0.30166	chr13	112503556	112582074	ENSMUST00000224510	Il31ra
chr17	34219000	34219100	7	8	7	0.8	0.301692	chr17	34218902	34265906	ENSMUST00000095342	H2-Ob
chr7	139276400	139276500	15	14	15	1.1	0.301706	chr7	139228481	139287975	ENSMUST00000093993	Pwwp2b
chr17	25577500	25577600	19	16	17	1.1	0.301736	chr17	25559084	25676479	ENSMUST00000141606	Lmf1
chr15	45118400	45118500	24	27	25	0.9	0.301741	chr15	45092784	45134920	ENSMUST00000228536	Kcnv1
chr13	13783400	13783500	5	6	5	0.9	0.301756	chr13	13764058	13826113	ENSMUST00000138783	Gng4
chr3	116253600	116253700	9	10	10	0.89	0.301765	chr3	116229653	116273503	ENSMUST00000090473	Gpr88
chr11	32751100	32751200	6	7	7	0.9	0.301772	chr11	32622723	32766569	ENSMUST00000109366	Fbxw11
chr2	90877700	90877800	4.92858	6.144	5.53629	0.802178	0.301777	chr2	181549148	181590387	ENSMUST00000134340	Uckl1
chr14	99857000	99857100	10	9	9	1.1	0.301787	chr14	99850631	100304679	ENSMUST00000228216	Klf12
chr3	107657900	107658000	6	5	6	1.23	0.301803	chr3	107643117	107697767	ENSMUST00000138091	Ahcyl1
chr15	89328300	89328400	5	5	5	0.9	0.301811	chr15	89268235	89335311	ENSMUST00000123791	Sbf1
chr3	129429800	129429900	7	6	6	1.1	0.30183	chr3	129413672	129454715	ENSMUST00000199748	Pou5f1-rs4
chr19	46678500	46678600	8	9	8	0.9	0.301832	chr19	46669905	46723382	ENSMUST00000074912	Borcs7
chr3	80811800	80811900	6	5	5	1.16	0.301842	chr3	80780035	80822693	ENSMUST00000194164	Gria2
chr15	95534800	95534900	25	28	26	0.9	0.301871	chr15	95055229	95548559	ENSMUST00000229933	Nell2
chr4	139494500	139494600	8	7	7	1.1	0.301878	chr4	139360658	139509530	ENSMUST00000165860	Ubr4
chr8	47719000	47719100	5	6	6	0.9	0.301888	chr8	47689343	47733932	ENSMUST00000038738	Cdkn2aip
chr6	47771200	47771300	7	5	6	1.3	0.301896	chr6	47761623	47801725	ENSMUST00000083011	Rny3
chr3	8498000	8498100	6	5	5	1.18	0.301896	chr3	8489359	8581606	ENSMUST00000029002	Stmn2
chr3	8498000	8498100	6	5	5	1.18	0.301896	chr3	8489359	8581606	ENSMUST00000029002	Stmn2
chr2	116930400	116930500	5.00514	6.35329	5.67922	0.787802	0.301898	chr2	181014023	181063546	ENSMUST00000124400	Chrna4
chr10	100015500	100015600	7	6	7	1.2	0.301898	chr10	99995629	100120416	ENSMUST00000105283	Kitl
chr12	70974300	70974400	5	6	5	0.8	0.301905	chr12	70917856	70984718	ENSMUST00000021479	Actr10
chr3	108925000	108925100	41	45	43	0.93	0.301971	chr3	108921310	108980215	ENSMUST00000196400	Henmt1
chr2	148378200	148378300	28.7173	30.7135	29.7154	0.935005	0.301988	chr2	148375343	148416767	ENSMUST00000109962	Sstr4
chr9	83777100	83777200	8	10	9	0.9	0.301989	chr9	83758691	83826252	ENSMUST00000034796	Elovl4
chr15	25983700	25983800	10	9	9	1.1	0.302	chr15	25964365	26010464	ENSMUST00000227912	Zfp622
chr1	48893700	48893800	45.2919	42.6939	43.9929	1.06085	0.302001	chr1	189187936	189422273	ENSMUST00000180044	Kcnk2
chr18	10712000	10712100	5	6	5	0.9	0.302008	chr18	10622091	10726706	ENSMUST00000002549	Abhd3
chr5	95937200	95937300	5	5	5	1.2	0.302011	chr5	95936950	95981068	ENSMUST00000023840	Cxcl13
chr17	56516400	56516500	8	9	8	0.9	0.302031	chr17	56491247	56532431	ENSMUST00000052211	Znrf4
chr10	58226200	58226300	7	5	6	1.4	0.302033	chr10	58202971	58243526	ENSMUST00000075305	LOC100504180
chr16	21187800	21187900	5	5	5	1.1	0.302065	chr16	21184754	21243304	ENSMUST00000006112	Ephb3
chr7	100664100	100664200	5	5	5	0.9	0.302068	chr7	100622891	100676953	ENSMUST00000107046	Plekhb1
chr8	84813900	84814000	7	8	8	0.9	0.30208	chr8	84811521	84855482	ENSMUST00000036734	Gadd45gip1
chr17	25673200	25673300	19	17	18	1.2	0.302089	chr17	25559084	25676479	ENSMUST00000141606	Lmf1
chr3	127913100	127913200	5	6	5	0.84	0.302105	chr3	127849057	127916324	ENSMUST00000199273	Fam241a
chr4	106896400	106896500	13	14	14	0.9	0.302136	chr4	106890700	107051069	ENSMUST00000150915	Ssbp3
chr11	76034200	76034300	8	6	7	1.2	0.302142	chr11	75999193	76047782	ENSMUST00000021207	Rflnb
chr12	100543700	100543800	39	41	40	0.9	0.302147	chr12	100533074	100595227	ENSMUST00000221356	Rps6ka5
chr2	84574500	84574600	6.62719	5.99313	6.31016	1.1058	0.302153	chr2	127795244	127860320	ENSMUST00000238383	Map3k19
chr6	70800500	70800600	6	7	6	0.8	0.302154	chr6	70745719	70812232	ENSMUST00000066134	Rpia
chr1	93857500	93857600	6.18459	7.04123	6.61291	0.878339	0.302159	chr1	93805239	93872348	ENSMUST00000097633	D2hgdh
chr4	127168800	127168900	6	7	7	0.8	0.302176	chr4	127149203	127257022	ENSMUST00000046659	Dlgap3
chr11	104332300	104332400	14	13	13	1.1	0.302179	chr11	104211389	104352090	ENSMUST00000106992	Mapt
chr19	40526900	40527000	7	6	6	1.3	0.302192	chr19	40274752	40533740	ENSMUST00000226047	Sorbs1
chr6	136673000	136673100	6	5	6	1.1	0.302203	chr6	136592069	136681928	ENSMUST00000032336	Plbd1
chr4	149325600	149325700	6	5	6	1.1	0.302211	chr4	149308421	149355114	ENSMUST00000138181	Ube4b
chr5	121111900	121112000	8	9	9	0.9	0.302216	chr5	121110532	121211397	ENSMUST00000100770	Ptpn11
chr4	135402100	135402200	6	5	5	1.2	0.302234	chr4	135398442	135453823	ENSMUST00000156635	Rcan3
chr5	115745400	115745500	12	13	12	0.9	0.302254	chr5	115628174	115751621	ENSMUST00000055408	Bicdl1
chrX	20923900	20924000	5	5	5	0.9	0.302255	chrX	20840510	20941004	ENSMUST00000115345	Syn1
chr1	182951900	182952000	10.0053	9.1085	9.55689	1.09845	0.302258	chr1	186670723	186724333	ENSMUST00000193640	Tgfb2
chr12	54714500	54714600	20	18	19	1.1	0.302273	chr12	54665926	54715843	ENSMUST00000162106	Eapp
chr4	100447900	100448000	7	6	7	1.1	0.302274	chr4	100075790	100464765	ENSMUST00000039630	Ror1
chr18	65482300	65482400	22	24	23	0.9	0.302276	chr18	65410937	65497805	ENSMUST00000224056	Malt1
chr6	126515000	126515100	26	28	27	0.9	0.302284	chr6	126512550	126555412	ENSMUST00000060972	Kcna5
chr18	73898500	73898600	6	6	6	0.9	0.302291	chr18	73839384	73898730	ENSMUST00000120033	Mro
chr4	142251600	142251700	13	14	13	0.9	0.302303	chr4	142119239	142259401	ENSMUST00000036476	Kazn
chr9	89891600	89891700	7	8	7	0.9	0.302323	chr9	89889907	89935847	ENSMUST00000189545	Rasgrf1
chr18	73765100	73765200	5	5	5	1.2	0.302337	chr18	73715037	73774479	ENSMUST00000041138	Elac1
chr7	122287300	122287400	6	5	5	1.1	0.302357	chr7	122268750	122654399	ENSMUST00000143692	Prkcb
chr1	170186600	170186700	7.07458	5.56637	6.32047	1.27095	0.30236	chr1	38815196	38856374	ENSMUST00000191724	Lonrf2
chr12	33405200	33405300	5	7	6	0.8	0.302385	chr12	33338242	33414760	ENSMUST00000138617	Atxn7l1os2
chr14	63857600	63857700	7	6	6	1.2	0.302446	chr14	63840363	63939855	ENSMUST00000022528	Pinx1
chr17	54003700	54003800	12	10	11	1.1	0.302472	chr17	53941614	54010674	ENSMUST00000024738	Sult1c1
chr5	14950100	14950200	7	8	8	0.9	0.302477	chr5	14913220	14958429	ENSMUST00000159973	Speer4e
chr15	78592200	78592300	10	8	9	1.2	0.302483	chr15	78539166	78592783	ENSMUST00000043214	Rac2
chr1	180932700	180932800	6.89108	5.98148	6.43628	1.15207	0.302493	chr1	180915021	180958400	ENSMUST00000037361	Lefty1
chr18	21126400	21126500	21	23	22	0.9	0.302515	chr18	21107200	21320138	ENSMUST00000049260	Garem1
chr9	119837300	119837400	9	8	8	1.1	0.302533	chr9	119733758	119843860	ENSMUST00000215718	Scn11a
chr10	121758600	121758700	14	12	13	1.1	0.302567	chr10	121719936	121772865	ENSMUST00000065600	BC048403
chr5	35284000	35284100	7	8	8	0.9	0.302589	chr5	35258318	35301763	ENSMUST00000049545	Adra2c
chr15	74664700	74664800	9	11	10	0.9	0.302612	chr15	74649082	74692568	ENSMUST00000023268	Arc
chr19	3767200	3767300	6	5	5	1.1	0.302631	chr19	3747420	3828829	ENSMUST00000052699	Kmt5b
chr7	109875100	109875200	5	5	5	1.1	0.302639	chr7	109873779	109916699	ENSMUST00000130354	Dennd5a
chr6	126702900	126703000	5	4	5	1.2	0.302671	chr6	126688328	126760662	ENSMUST00000040751	Kcna6
chr6	24971000	24971100	4	4	4	0.9	0.302709	chr6	24931140	24976297	ENSMUST00000127247	Tmem229a
chr12	103514100	103514200	5	5	5	1.2	0.302721	chr12	103512282	103633831	ENSMUST00000021631	Ppp4r4
chr3	114240300	114240400	7	6	6	1.14	0.302734	chr3	114010539	114240718	ENSMUST00000092155	Col11a1
chr11	90296800	90296900	22	25	24	0.9	0.302755	chr11	90229475	90298589	ENSMUST00000004050	Mmd
chr15	82988100	82988200	11	13	12	0.9	0.302759	chr15	82972972	83053306	ENSMUST00000231165	Nfam1
chr11	77869900	77870000	6	5	6	1.1	0.302778	chr11	77860614	77914096	ENSMUST00000017597	Pipox
chr15	57904000	57904100	8	7	7	1.1	0.302779	chr15	57849501	57912448	ENSMUST00000022993	Derl1
chr15	77860300	77860400	5	6	5	0.9	0.302792	chr15	77740586	77862175	ENSMUST00000016771	Myh9
chr9	15904100	15904200	8	9	8	0.9	0.302804	chr9	15890188	15942756	ENSMUST00000217187	Fat3
chr3	107738700	107738800	51	49	50	1.05	0.302809	chr3	107721047	107780236	ENSMUST00000118593	Csf1
chr5	105690400	105690500	7	6	6	1.2	0.30282	chr5	105680809	105754240	ENSMUST00000140608	Lrrc8d
chr11	42121900	42122000	24	22	23	1.1	0.302846	chr11	42110938	42202163	ENSMUST00000205546	Gabra1
chr6	145871700	145871800	8	10	9	0.9	0.302874	chr6	145838242	145885558	ENSMUST00000032386	Bhlhe41
chr2	175890600	175890700	15.4473	13.78	14.6136	1.12099	0.302895	chr2	132035413	132076685	ENSMUST00000148749	Slc23a2
chr12	54709900	54710000	9	8	9	1.2	0.302896	chr12	54665926	54715843	ENSMUST00000162106	Eapp
chr11	7223700	7223800	9	8	8	1.2	0.302898	chr11	7186085	7233897	ENSMUST00000020702	Igfbp3
chr2	38388200	38388300	8.91984	7.78	8.34992	1.14651	0.302964	chr2	38319280	38389199	ENSMUST00000143783	Lhx2
chr1	120095100	120095200	34.8896	37.3111	36.1004	0.935099	0.302972	chr1	120093279	120141078	ENSMUST00000027634	Dbi
chr5	120927300	120927400	10	9	9	1.1	0.302975	chr5	120876255	120927521	ENSMUST00000080322	Oas1a
chr7	135535100	135535200	12	13	12	0.9	0.302981	chr7	135491465	135548654	ENSMUST00000053716	Clrn3
chr8	94328300	94328400	6	5	6	1.2	0.302993	chr8	94248605	94337227	ENSMUST00000211822	Nup93
chr1	99760300	99760400	7.06565	8.09846	7.58206	0.872468	0.30304	chr1	99752764	100504849	ENSMUST00000086738	Cntnap5b
chr10	60137800	60137900	6	5	6	1.1	0.303042	chr10	60086218	60147338	ENSMUST00000138976	Spock2
chr19	60464200	60464300	31	34	33	0.9	0.303087	chr19	60446731	60488304	ENSMUST00000051277	Prlhr
chr10	19762400	19762500	10	8	9	1.2	0.3031	chr10	19692569	19780053	ENSMUST00000020185	Il20ra
chr9	121706300	121706400	14	13	14	1.1	0.303102	chr9	121660044	121724959	ENSMUST00000078547	Sec22c
chr8	94328600	94328700	7	6	6	1.2	0.30311	chr8	94248605	94337227	ENSMUST00000211822	Nup93
chr12	17152900	17153000	35	34	34	1.1	0.303112	chr12	17152099	17196888	ENSMUST00000170580	Kcnf1
chr3	116248100	116248200	6	7	6	0.85	0.303116	chr3	116229653	116273503	ENSMUST00000090473	Gpr88
chr12	108009200	108009300	14	13	14	1.1	0.303148	chr12	107890402	108023602	ENSMUST00000066060	Bcl11b
chrX	20921400	20921500	7	6	7	1.1	0.303163	chrX	20840510	20941004	ENSMUST00000115345	Syn1
chr15	78177500	78177600	7	7	7	0.9	0.303174	chr15	78139462	78193473	ENSMUST00000230844	Ift27
chr6	31049200	31049300	6	6	6	0.9	0.30318	chr6	31042659	31082747	ENSMUST00000083676	Mir29a
chr3	117692900	117693000	6	6	6	1.1	0.30322	chr3	117554835	117709507	ENSMUST00000039564	Plppr5
chr6	135706500	135706600	21	19	20	1.1	0.303223	chr6	135693232	136193125	ENSMUST00000053880	Grin2b
chr3	149008900	149009000	7	8	8	0.89	0.303248	chr3	148933959	149009482	ENSMUST00000198563	Adgrl2
chr9	103186200	103186300	6	6	6	1.1	0.303263	chr9	103168031	103222137	ENSMUST00000035157	Srprb
chr11	62669900	62670000	10	8	9	1.2	0.303267	chr11	62628663	62684859	ENSMUST00000062860	Mmgt2
chr1	150145300	150145400	9.35766	8.36812	8.86289	1.11825	0.303279	chr1	71341742	71434896	ENSMUST00000189102	Abca12
chr2	4616800	4616900	9.32248	7.98295	8.65272	1.1678	0.303299	chr2	4602057	4672086	ENSMUST00000035721	Prpf18
chr16	31466300	31466400	9	9	9	0.9	0.303382	chr16	31402279	31477497	ENSMUST00000089759	Bdh1
chr10	117285300	117285400	7	5	6	1.3	0.303398	chr10	117257330	117302321	ENSMUST00000092163	Lyz2
chr5	139252000	139252100	18	17	18	1.1	0.303408	chr5	139206742	139255625	ENSMUST00000135926	Sun1
chr18	42017400	42017500	14	15	14	0.9	0.303411	chr18	41965322	42019049	ENSMUST00000097591	Grxcr2
chr8	72589100	72589200	8	8	8	1.1	0.303413	chr8	72545187	72591088	ENSMUST00000167290	Smim7
chr5	88711300	88711400	12	14	13	0.9	0.303474	chr5	88700854	88769294	ENSMUST00000155298	Mob1b
chr2	6082500	6082600	9.33952	8.45509	8.89731	1.1046	0.30349	chr2	6077606	6150211	ENSMUST00000114942	Proser2
chr3	142760500	142760600	8	7	8	1.16	0.303584	chr3	142745044	142803606	ENSMUST00000029938	Gtf2b
chr18	86693000	86693100	11	9	10	1.1	0.303611	chr18	86691109	86738283	ENSMUST00000068423	Cbln2
chr12	67485000	67485100	11	10	10	1.1	0.303626	chr12	67469112	67509231	ENSMUST00000083299	n-R5s58
chr1	162600500	162600600	4.94495	5.61222	5.27858	0.881103	0.303629	chr1	162550514	162619084	ENSMUST00000132158	Vamp4
chr8	25977100	25977200	6	5	5	1.1	0.303631	chr8	25960603	26014133	ENSMUST00000061850	Pomk
chr5	111460100	111460200	6	5	6	1.2	0.303643	chr5	111397441	111477033	ENSMUST00000094463	Mn1
chr1	178294200	178294300	50.8179	54.2599	52.5389	0.936564	0.303645	chr1	158225268	158376229	ENSMUST00000195271	Brinp2
chr4	43381400	43381500	8	9	8	0.9	0.303665	chr4	43247169	43393831	ENSMUST00000107942	Atp8b5
chr8	75133400	75133500	18	16	17	1.1	0.303677	chr8	75089568	75148439	ENSMUST00000164309	Mcm5
chr9	29979100	29979200	10	11	10	0.9	0.303679	chr9	29921547	29983141	ENSMUST00000151977	Ntm
chr13	107462100	107462200	5	6	5	0.9	0.30369	chr13	107449821	107494432	ENSMUST00000225957	AI197445
chr6	4542000	4542100	23	25	24	0.9	0.303705	chr6	4485492	4561544	ENSMUST00000031668	Col1a2
chr15	64075600	64075700	5	6	6	0.9	0.303723	chr15	64000240	64080428	ENSMUST00000226129	Cyrib
chr1	134246800	134246900	11.6618	10.1987	10.9303	1.14346	0.303732	chr1	134179222	134254578	ENSMUST00000169927	Adora1
chr19	11398700	11398800	10	9	10	1.1	0.303747	chr19	11355522	11412790	ENSMUST00000188995	Ms4a4a
chr2	130632400	130632500	9.79668	8.48977	9.14323	1.15394	0.303762	chr2	130570001	130650038	ENSMUST00000028761	Ubox5
chr6	88833000	88833100	5	4	4	1.1	0.303763	chr6	88803129	88845833	ENSMUST00000205045	Mgll
chr2	151635100	151635200	33.5566	31.1225	32.3395	1.07821	0.303777	chr2	151570548	151652549	ENSMUST00000094456	Snph
chr14	13668400	13668500	19	21	20	0.9	0.303798	chr14	13650875	13703148	ENSMUST00000061045	Sntn
chr11	84045200	84045300	5	6	6	0.8	0.303812	chr11	84028040	84088357	ENSMUST00000100705	Dusp14
chr4	88075500	88075600	5	5	5	0.9	0.303814	chr4	88074628	88141812	ENSMUST00000129967	Focad
chr12	29934100	29934200	15	17	16	0.9	0.303816	chr12	29918049	30008994	ENSMUST00000118321	Pxdn
chr19	40119700	40119800	7	6	7	1.2	0.303827	chr19	40069687	40133950	ENSMUST00000068094	Cyp2c50
chr12	109581200	109581300	6	5	5	1.2	0.303851	chr12	109521004	109591721	ENSMUST00000143836	Meg3
chr5	36761200	36761300	6	5	6	1.2	0.303855	chr5	36727377	36768650	ENSMUST00000071949	Bloc1s4
chr5	124539500	124539600	5	5	5	1.1	0.303856	chr5	124520694	124570506	ENSMUST00000060226	Tmed2
chr9	53906700	53906800	9	10	10	0.9	0.303881	chr9	53891456	53995126	ENSMUST00000215313	Elmod1
chr13	83503000	83503100	10	9	9	1.1	0.303931	chr13	83484033	83683343	ENSMUST00000198199	Mef2c
chr5	146858900	146859000	15	16	15	0.9	0.303932	chr5	146825070	146867726	ENSMUST00000031646	Rasl11a
chr8	94319700	94319800	5	6	5	0.9	0.303938	chr8	94248605	94337227	ENSMUST00000211822	Nup93
chr13	46268800	46268900	7	8	7	0.9	0.303951	chr13	46253720	46320115	ENSMUST00000076622	Stmnd1
chr2	134486200	134486300	7.73149	6.76632	7.2489	1.14264	0.303971	chr2	134477360	134574368	ENSMUST00000028704	Hao1
chr15	103553500	103553600	6	5	5	1.1	0.304004	chr15	103510278	103558003	ENSMUST00000023133	Ppp1r1a
chr2	25461500	25461600	4.80468	4.35701	4.58085	1.10275	0.304007	chr2	131214062	131268022	ENSMUST00000130597	Mavs
chr16	70308900	70309000	5	6	5	0.8	0.304015	chr16	70294062	70381650	ENSMUST00000099628	Gbe1
chr13	119661500	119661600	14	12	13	1.1	0.304041	chr13	119603818	119674359	ENSMUST00000099241	Ccl28
chr6	36816800	36816900	5	4	5	1.2	0.304051	chr6	36719458	36830179	ENSMUST00000201321	Ptn
chr1	20039500	20039600	15.2493	13.2504	14.2498	1.15086	0.304061	chr1	20037778	20638064	ENSMUST00000088448	Pkhd1
chr8	88595500	88595600	5	5	5	0.8	0.304064	chr8	88501353	88613618	ENSMUST00000034086	Nkd1
chr1	37412800	37412900	8.28036	9.41732	8.84884	0.879269	0.304076	chr1	37397083	37450103	ENSMUST00000027286	Coa5
chr3	145615000	145615100	5	7	6	0.8	0.304077	chr3	145556204	145624113	ENSMUST00000199033	Znhit6
chr11	103819900	103820000	8	6	7	1.3	0.304106	chr11	103754149	103837957	ENSMUST00000000127	Wnt3
chr14	67085500	67085600	23	21	22	1.1	0.30411	chr14	66994055	67092444	ENSMUST00000089230	Ppp2r2a
chr9	112054700	112054800	5	6	6	0.9	0.304132	chr9	112045090	112205949	ENSMUST00000070218	Arpp21
chr12	112105000	112105100	6	7	6	0.9	0.304135	chr12	112086678	112132372	ENSMUST00000223457	Aspg
chr1	79432400	79432500	14.5651	15.7503	15.1577	0.924749	0.30418	chr1	79414668	79460042	ENSMUST00000185234	Scg2
chr3	126914100	126914200	6	7	6	0.86	0.304199	chr3	126901613	126943972	ENSMUST00000182588	Ank2
chr6	137041000	137041100	5	6	6	0.8	0.304204	chr6	137034824	137190497	ENSMUST00000032347	Rerg
chr15	103342100	103342200	5	4	5	1.1	0.304205	chr15	103293894	103354327	ENSMUST00000229373	Zfp385a
chr12	55155000	55155100	88	93	91	1	0.304232	chr12	55104468	55162104	ENSMUST00000177768	Fam177a
chrX	133835800	133835900	6	6	6	1.1	0.304233	chrX	133830979	133885577	ENSMUST00000033602	Tnmd
chr17	6797100	6797200	15	16	15	0.9	0.304236	chr17	6718040	6802784	ENSMUST00000064234	Ezr
chr1	6406200	6406300	5.78635	5.04992	5.41813	1.14583	0.304247	chr1	6339217	6414731	ENSMUST00000133144	Alkal1
chr5	146379900	146380000	6	5	6	1.2	0.304256	chr5	146364984	146493615	ENSMUST00000016143	Wasf3
chr2	80599800	80599900	7.62655	6.60079	7.11367	1.1554	0.304262	chr2	80480511	80601264	ENSMUST00000028386	Nckap1
chr11	95494200	95494300	10	11	11	0.9	0.304284	chr11	95454318	95510315	ENSMUST00000150922	Spop
chr12	85468100	85468200	11	12	12	0.9	0.304285	chr12	85453889	85497273	ENSMUST00000021674	Fos
chr11	109307700	109307800	32	30	31	1.1	0.304293	chr11	109205354	109318129	ENSMUST00000020920	Rgs9
chr5	49956500	49956600	9	10	9	0.9	0.304307	chr5	49946109	49992075	ENSMUST00000196177	Adgra3
chr4	88803100	88803200	144	133	139	1.1	0.304307	chr4	88762130	88803592	ENSMUST00000105144	Ifnz
chr2	118380000	118380100	7.85699	9.09028	8.47363	0.864329	0.30431	chr2	118368617	118448213	ENSMUST00000110877	Eif2ak4
chr10	3970500	3970600	11	9	10	1.2	0.304349	chr10	3937890	3983526	ENSMUST00000141367	Plekhg1
chr5	121019800	121019900	28	30	29	0.9	0.304362	chr5	120920498	121029538	ENSMUST00000079204	Rph3a
chr17	44121900	44122000	16	14	15	1.1	0.304366	chr17	44076307	44125809	ENSMUST00000024757	Enpp4
chr1	38930800	38930900	8.0146	9.08009	8.54734	0.882657	0.304372	chr1	38919148	38970276	ENSMUST00000088029	Nms
chr5	35112800	35112900	7	7	7	0.9	0.304377	chr5	35071500	35125766	ENSMUST00000030986	Lrpap1
chrX	94543700	94543800	16	17	17	0.9	0.304409	chrX	94515473	94562143	ENSMUST00000026142	Maged1
chr11	63046600	63046700	8	9	9	0.9	0.304435	chr11	63041653	63114964	ENSMUST00000035732	Tekt3
chr8	3345200	3345300	7	6	7	1.2	0.30444	chr8	3333436	3375121	ENSMUST00000207059	Arhgef18
chr4	80854900	80855000	12	13	12	0.9	0.304445	chr4	80814122	80857684	ENSMUST00000133655	Tyrp1
chr10	111458400	111458500	10	9	9	1.1	0.304448	chr10	111453222	111516884	ENSMUST00000065917	Nap1l1
chr3	125859100	125859200	10	9	10	1.13	0.304492	chr3	125845270	125958619	ENSMUST00000057944	Ugt8a
chr13	104945100	104945200	7	6	6	1.2	0.304518	chr13	104925903	105074930	ENSMUST00000063551	Rgs7bp
chr18	82585800	82585900	10	9	9	1.1	0.304518	chr18	82575475	82637750	ENSMUST00000183324	Zfp236
chr14	24499600	24499700	6	5	6	1.2	0.30453	chr14	24428695	24507052	ENSMUST00000026322	Polr3a
chr11	53425300	53425400	11	12	12	0.9	0.304581	chr11	53384546	53429530	ENSMUST00000154499	Aff4
chr10	117687700	117687800	5	5	5	1.2	0.304622	chr10	117609499	117688236	ENSMUST00000123374	Cpm
chr8	126413000	126413100	6	5	6	1.1	0.304631	chr8	126402514	126445433	ENSMUST00000059093	Coa6
chr17	72836100	72836200	18	16	17	1.1	0.304636	chr17	72816452	72871195	ENSMUST00000045174	Ypel5
chr1	79429300	79429400	6.77232	5.37628	6.0743	1.25967	0.304674	chr1	79414668	79460042	ENSMUST00000185234	Scg2
chr4	123952700	123952800	8	9	8	0.8	0.304681	chr4	123897445	123956997	ENSMUST00000030399	Rragc
chr16	21234100	21234200	8	7	8	1.1	0.304712	chr16	21184754	21243304	ENSMUST00000006112	Ephb3
chr18	43956700	43956800	13	12	12	1.1	0.304744	chr18	43943234	44042501	ENSMUST00000069245	Spink5
chr6	6816900	6817000	9	11	10	0.9	0.304753	chr6	6800188	6881591	ENSMUST00000159827	Dlx6os1
chr5	112411000	112411100	6	5	6	1.1	0.304765	chr5	112364353	112412213	ENSMUST00000031291	Asphd2
chr13	43148700	43148800	7	8	8	0.9	0.304768	chr13	43131739	43179308	ENSMUST00000220579	Tbc1d7
chr18	52601600	52601700	32	29	31	1.1	0.304799	chr18	52595914	52659830	ENSMUST00000072666	Zfp474
chr7	123431400	123431500	17	19	18	0.9	0.304802	chr7	123357981	123450358	ENSMUST00000033025	Lcmt1
chr1	39606700	39606800	7.14033	8.18559	7.66296	0.872305	0.304898	chr1	39598405	39671474	ENSMUST00000053355	Creg2
chr3	105694100	105694200	13	12	12	1.12	0.304907	chr3	105658269	105707574	ENSMUST00000090680	Ddx20
chr13	99174000	99174100	6	7	7	0.9	0.304951	chr13	99164822	99270656	ENSMUST00000056558	Zfp366
chr3	109171200	109171300	8	7	7	1.14	0.304955	chr3	109103161	109178540	ENSMUST00000140786	Slc25a24
chr4	58796500	58796600	5	6	6	0.9	0.304967	chr4	58762703	58807716	ENSMUST00000216719	Olfr267
chr4	4023200	4023300	5	5	5	1.1	0.304986	chr4	3975935	4039663	ENSMUST00000040925	Sdr16c5
chr17	37082500	37082600	5	6	6	0.9	0.304993	chr17	37042983	37084857	ENSMUST00000174181	Gabbr1
chr9	106392900	106393000	7	6	6	1.2	0.305012	chr9	106348631	106395724	ENSMUST00000172306	Dusp7
chr1	193379600	193379700	61.5197	67.3551	64.4374	0.913364	0.30503	chr1	59278935	59372448	ENSMUST00000162906	Cdk15
chr17	64589000	64589100	20	18	19	1.1	0.305033	chr17	64580735	64775110	ENSMUST00000086723	Man2a1
chr10	78170100	78170200	5	6	5	0.8	0.305043	chr10	78142065	78189782	ENSMUST00000001242	Gatd3a
chr18	34840200	34840300	6	6	6	1.1	0.305054	chr18	34757046	34858660	ENSMUST00000043775	Kdm3b
chr15	76343000	76343100	5	6	5	0.9	0.305055	chr15	76286486	76348015	ENSMUST00000165279	Oplah
chr18	61090900	61091000	9	7	8	1.2	0.305067	chr18	61080597	61125798	ENSMUST00000237873	Csf1r
chr17	35549800	35549900	5	6	6	0.9	0.305072	chr17	35532127	35577180	ENSMUST00000044804	Cdsn
chr15	78933500	78933600	8	9	9	0.9	0.305078	chr15	78906724	78950465	ENSMUST00000089377	Lgals1
chr6	117190600	117190700	9	8	8	1.2	0.30508	chr6	117148534	117195069	ENSMUST00000112866	Cxcl12
chr4	86734200	86734300	7	8	8	0.9	0.305101	chr4	86728554	86850167	ENSMUST00000045512	Dennd4c
chr10	53116300	53116400	31	33	32	0.9	0.305126	chr10	52670532	53131622	ENSMUST00000105473	Slc35f1
chr1	75290200	75290300	9.04849	7.85829	8.45339	1.15146	0.305129	chr1	75252198	75298415	ENSMUST00000039534	Resp18
chr12	78953500	78953600	13	14	14	0.9	0.305137	chr12	78941794	79003478	ENSMUST00000070174	Tmem229b
chr3	28694300	28694400	5	6	5	0.87	0.305181	chr3	28677902	28751359	ENSMUST00000029240	Slc2a2
chr5	147076800	147076900	11	12	11	0.9	0.305186	chr5	146996654	147096586	ENSMUST00000016664	Lnx2
chr1	80500400	80500500	5.71094	4.92705	5.319	1.1591	0.305187	chr1	25463910	25846347	ENSMUST00000189254	Adgrb3
chr15	81317800	81317900	6	7	7	0.9	0.305221	chr15	81298910	81380812	ENSMUST00000023040	Slc25a17
chr9	121563500	121563600	7	9	8	0.9	0.305227	chr9	121557842	121661566	ENSMUST00000077706	Lyzl4
chr2	83914900	83915000	15.9526	18.3513	17.152	0.869289	0.305377	chr2	83895078	83961226	ENSMUST00000038223	Zswim2
chr12	78954600	78954700	7	8	7	0.9	0.305379	chr12	78941794	79003478	ENSMUST00000070174	Tmem229b
chr1	39010600	39010700	4.755	5.64459	5.19979	0.842399	0.305389	chr1	38965607	39017238	ENSMUST00000027247	Pdcl3
chr14	51038200	51038300	5	6	6	0.9	0.305425	chr14	51018458	51061869	ENSMUST00000064214	Rnase9
chr6	120504500	120504600	19	17	18	1.1	0.305426	chr6	120468938	120513807	ENSMUST00000178687	Tmem121b
chr13	43149600	43149700	4	5	5	0.9	0.305436	chr13	43131739	43179308	ENSMUST00000220579	Tbc1d7
chr10	90983200	90983300	6	8	7	0.8	0.305473	chr10	90969312	91011590	ENSMUST00000160725	Apaf1
chr5	75198900	75199000	5	4	5	1.1	0.305476	chr5	75132291	75203517	ENSMUST00000202681	Pdgfra
chr1	87476700	87476800	5.99589	5.01831	5.5071	1.1948	0.305509	chr1	87450270	87495482	ENSMUST00000027476	Snorc
chr2	165035200	165035300	5.82643	4.88839	5.35741	1.19189	0.305525	chr2	164980356	165054867	ENSMUST00000040381	Ncoa5
chr5	101825700	101825800	12	11	12	1.1	0.305527	chr5	101786547	101841447	ENSMUST00000132213	Cds1
chr8	111965000	111965100	7	6	6	1.2	0.305537	chr8	111946907	112012302	ENSMUST00000034427	Adat1
chr4	58917400	58917500	15	15	15	0.9	0.305617	chr4	58778910	58932749	ENSMUST00000102889	Ecpas
chr2	174445200	174445300	6.99872	8.21211	7.60541	0.852243	0.305667	chr2	174395803	174447502	ENSMUST00000109075	Nelfcd
chr7	31093900	31094000	7	8	7	0.8	0.305695	chr7	31078724	31130997	ENSMUST00000039435	Hpn
chr3	40799700	40799800	7	6	6	1.17	0.305707	chr3	40764009	40806820	ENSMUST00000204174	Hspa4l
chr3	89795800	89795900	5	6	5	0.83	0.305723	chr3	89753615	89804000	ENSMUST00000038356	Ube2q1
chr3	89795800	89795900	5	6	5	0.83	0.305723	chr3	89753615	89804000	ENSMUST00000038356	Ube2q1
chr8	35508500	35508600	8	10	9	0.9	0.30574	chr8	35445252	35515533	ENSMUST00000033927	Eri1
chr5	72182200	72182300	6	6	6	0.9	0.305741	chr5	72136574	72188189	ENSMUST00000013693	Commd8
chr15	27717000	27717100	6	5	6	1.1	0.305801	chr15	27710650	27762323	ENSMUST00000227999	Trio
chr17	75432800	75432900	11	9	10	1.1	0.305816	chr17	75415925	75472318	ENSMUST00000234640	Rasgrp3
chr5	125436500	125436600	5	6	5	0.8	0.305832	chr5	125393857	125454121	ENSMUST00000169485	Dhx37
chr2	10262800	10262900	46.0117	49.8471	47.9294	0.923056	0.305833	chr2	10133570	10276529	ENSMUST00000026886	Itih5
chr16	78532000	78532100	17	18	17	0.9	0.305844	chr16	78520337	78596634	ENSMUST00000231973	D16Ertd472e
chr17	66325800	66325900	86	81	84	1.1	0.305858	chr17	66323945	66366545	ENSMUST00000129525	Mtcl1
chr16	90161000	90161100	7	6	6	1.2	0.305865	chr16	89767110	90163769	ENSMUST00000114124	Tiam1
chr16	21315900	21316000	7	6	6	1.2	0.305875	chr16	21311901	21353356	ENSMUST00000231504	Magef1
chr13	46417700	46417800	12	11	11	1.1	0.305878	chr13	46400091	46448982	ENSMUST00000225221	Rbm24
chr12	27164600	27164700	6	5	6	1.2	0.305881	chr12	85310778	85359315	ENSMUST00000216347	Olfr987
chr2	166170200	166170300	7.62155	8.86097	8.24126	0.860126	0.305887	chr2	148673984	148752413	ENSMUST00000136513	Napb
chr9	70966900	70967000	6	5	6	1.1	0.305902	chr9	70778171	70972226	ENSMUST00000216798	Lipc
chr2	144011600	144011700	16.7412	18.3932	17.5672	0.910183	0.30591	chr2	143927394	144031263	ENSMUST00000016072	Rrbp1
chr4	107937700	107937800	5	6	5	0.9	0.30595	chr4	107883980	107943610	ENSMUST00000030345	Cpt2
chr6	60723700	60723800	18	21	19	0.9	0.305994	chr6	60711574	60849855	ENSMUST00000163779	Snca
chr14	41070500	41070600	14	13	14	1.1	0.306033	chr14	41029116	41089208	ENSMUST00000022316	Dydc2
chr2	91024100	91024200	6.67432	5.5703	6.12231	1.1982	0.306034	chr2	90967619	91039497	ENSMUST00000111452	Celf1
chr3	94804100	94804200	9	8	8	1.17	0.306035	chr3	94740068	94806463	ENSMUST00000107272	Cgn
chrX	134290600	134290700	13	12	12	1.1	0.306037	chrX	134242487	134296984	ENSMUST00000087540	Trmt2b
chr1	163404000	163404100	40.2329	37.8066	39.0198	1.06418	0.306051	chr1	163364907	163423669	ENSMUST00000045138	Gorab
chr3	109323500	109323600	7	8	7	0.92	0.306057	chr3	109320652	109705698	ENSMUST00000046864	Vav3
chr10	117025800	117025900	15	13	14	1.2	0.306078	chr10	116966313	117045040	ENSMUST00000020378	Best3
chr16	45257700	45257800	6	7	6	0.9	0.306106	chr16	45230370	45277670	ENSMUST00000231703	Btla
chr5	120203900	120204000	15	15	15	1.1	0.306111	chr5	120096464	120218981	ENSMUST00000031590	Rbm19
chr8	47482200	47482300	15	14	15	1.1	0.306116	chr8	47470114	47553467	ENSMUST00000039061	Trappc11
chr10	80948500	80948600	6	5	5	1.1	0.306159	chr10	80910072	80952204	ENSMUST00000015456	Gadd45b
chr2	30360800	30360900	7.73203	6.81438	7.2732	1.13466	0.306205	chr2	101866246	101916940	ENSMUST00000131287	Commd9
chr1	24999900	25000000	10.6181	9.67677	10.1475	1.09728	0.306224	chr1	86683807	86768331	ENSMUST00000188121	Dis3l2
chr15	74753600	74753700	5	6	6	0.8	0.306246	chr15	74712246	74754329	ENSMUST00000023260	Lypd2
chr16	22368400	22368500	10	11	10	0.9	0.306255	chr16	22361308	22459719	ENSMUST00000079601	Etv5
chr15	33038200	33038300	7	6	6	1.2	0.306259	chr15	32900722	33054935	ENSMUST00000022871	Sdc2
chr8	75138400	75138500	5	6	6	0.9	0.306268	chr8	75089568	75148439	ENSMUST00000164309	Mcm5
chr6	31049400	31049500	15	13	14	1.2	0.306274	chr6	31042659	31082747	ENSMUST00000083676	Mir29a
chr11	99256100	99256200	7	8	8	0.9	0.306276	chr11	99212760	99264067	ENSMUST00000103132	Krt222
chr6	31068400	31068500	5	4	5	1.1	0.306293	chr6	31066195	31108471	ENSMUST00000229076	Lncpint
chr16	12279300	12279400	6	5	6	1.1	0.306297	chr16	11964580	12289949	ENSMUST00000170672	Shisa9
chr16	35310400	35310500	6	7	6	0.9	0.306297	chr16	35291130	35383918	ENSMUST00000043521	Sec22a
chr2	29963500	29963600	8.88437	10.0244	9.45438	0.886275	0.306308	chr2	29915425	29980371	ENSMUST00000019859	Gle1
chr3	27081400	27081500	5	5	5	1.17	0.306313	chr3	27077221	27173861	ENSMUST00000108300	Ect2
chr13	55493000	55493100	7	6	7	1.1	0.306316	chr13	55444266	55493154	ENSMUST00000046533	Prr7
chr13	9093500	9093600	79	75	77	1.1	0.306327	chr13	9073911	9143931	ENSMUST00000190041	Larp4b
chr13	107461100	107461200	63	59	61	1.1	0.306334	chr13	107449821	107494432	ENSMUST00000225957	AI197445
chr14	54492700	54492800	8	10	9	0.8	0.306343	chr14	54456099	54500431	ENSMUST00000164766	Rem2
chr5	73572000	73572100	5	6	5	0.8	0.306354	chr5	73460999	73580794	ENSMUST00000087181	Dcun1d4
chr6	115953400	115953500	5	5	5	0.9	0.306383	chr6	115911747	115960036	ENSMUST00000032471	Rho
chr13	43141700	43141800	5	5	5	1.1	0.306413	chr13	43131739	43179308	ENSMUST00000220579	Tbc1d7
chr15	98179600	98179700	5	5	5	1.1	0.30643	chr15	98114636	98185625	ENSMUST00000143400	Asb8
chr3	135889400	135889500	6	5	6	1.14	0.306433	chr3	135805278	135908394	ENSMUST00000081978	Slc39a8
chr6	145352500	145352600	7	6	6	1.2	0.306433	chr6	145345133	145634273	ENSMUST00000148739	Lmntd1
chr13	23052900	23053000	9	8	9	1.1	0.306441	chr13	23010417	23057957	ENSMUST00000227236	Vmn1r214
chr14	120961100	120961200	7	8	8	0.9	0.306451	chr14	120891223	120967999	ENSMUST00000032898	Ipo5
chr5	71440600	71440700	15	17	16	0.9	0.30646	chr5	71422823	71568205	ENSMUST00000050129	Cox7b2
chr1	181350000	181350100	11.396	10.111	10.7535	1.12709	0.306469	chr1	181332627	181479909	ENSMUST00000161880	Cnih3
chrX	150798900	150799000	6	7	6	0.8	0.306472	chrX	150786369	150834345	ENSMUST00000112699	Maged2
chr15	10423700	10423800	10	12	11	0.9	0.306527	chr15	10338536	10430153	ENSMUST00000110542	Agxt2
chr9	92178700	92178800	7	6	6	1.2	0.306542	chr9	92172935	92229772	ENSMUST00000179751	Plscr5
chrX	57018800	57018900	17	15	16	1.1	0.306591	chrX	56874371	57021558	ENSMUST00000136396	Adgrg4
chr3	95696200	95696300	42	46	44	0.92	0.306596	chr3	95656200	95707917	ENSMUST00000117782	Adamtsl4
chr3	107178900	107179000	5	6	5	0.84	0.306598	chr3	107163055	107215721	ENSMUST00000055064	Kcna10
chr5	121564800	121564900	5	6	5	0.9	0.306631	chr5	121505037	121565905	ENSMUST00000031410	Mapkapk5
chr18	82407500	82407600	6	5	5	1.2	0.306633	chr18	82372379	82426777	ENSMUST00000065224	Galr1
chr6	71493600	71493700	14	13	13	1.1	0.306657	chr6	71473893	71530881	ENSMUST00000064637	Rnf103
chr9	118583000	118583100	5	5	5	0.9	0.306665	chr9	118536779	118602519	ENSMUST00000211840	Golga4
chr1	134240800	134240900	6.73889	5.59988	6.16939	1.2034	0.306667	chr1	134179222	134254578	ENSMUST00000169927	Adora1
chr19	60459300	60459400	12	11	12	1.1	0.306667	chr19	60446731	60488304	ENSMUST00000051277	Prlhr
chr7	31077800	31077900	6	5	5	1.2	0.306668	chr7	31039341	31090935	ENSMUST00000039775	Lgi4
chr12	98906000	98906100	4	5	5	0.9	0.306676	chr12	98766804	98921172	ENSMUST00000065716	Eml5
chr6	137054600	137054700	6	5	5	1.2	0.306697	chr6	137034824	137190497	ENSMUST00000032347	Rerg
chr17	83829600	83829700	6	5	6	1.2	0.306704	chr17	83768920	83840216	ENSMUST00000176054	Mta3
chr2	70028200	70028300	6.22971	5.11981	5.67476	1.21679	0.306713	chr2	90841239	90885471	ENSMUST00000135026	Mtch2
chr9	49414000	49414100	7	8	7	0.9	0.30676	chr9	49320626	49428177	ENSMUST00000075764	Drd2
chr13	48797000	48797100	5	5	5	0.9	0.306769	chr13	48781749	48891119	ENSMUST00000035540	Phf2
chr11	19923900	19924000	10	9	9	1.1	0.30678	chr11	19904374	20044026	ENSMUST00000093299	Spred2
chr13	49153700	49153800	6	7	7	0.9	0.306785	chr13	49016302	49168012	ENSMUST00000162581	Wnk2
chr7	16974300	16974400	8	9	9	0.9	0.306785	chr7	16939678	16984607	ENSMUST00000038163	Pnmal1
chr2	6535700	6535800	6.10345	5.4626	5.78302	1.11732	0.306803	chr2	6519704	6741615	ENSMUST00000100429	Celf2
chr4	133595500	133595600	16	14	15	1.1	0.306877	chr4	133564361	133611735	ENSMUST00000030661	Gpn2
chr6	96098500	96098600	13	15	14	0.9	0.306881	chr6	96093241	96151950	ENSMUST00000125951	Tafa1
chr13	32831500	32831600	9	8	9	1.1	0.306896	chr13	32782037	32842609	ENSMUST00000021832	Wrnip1
chr7	23968100	23968200	7	6	7	1.1	0.306918	chr7	23930631	23975691	ENSMUST00000173816	Vmn1r180
chr8	95505100	95505200	6	5	5	1.1	0.306922	chr8	95426095	95508827	ENSMUST00000056919	Csnk2a2
chr19	21379200	21379300	6	7	7	0.9	0.306937	chr19	21371306	21492672	ENSMUST00000087600	Gda
chr9	7210700	7210800	7	6	6	1.1	0.306941	chr9	7164519	7228205	ENSMUST00000215683	Dcun1d5
chr8	127614500	127614600	15	17	16	0.9	0.306943	chr8	127559723	127630848	ENSMUST00000159940	Pard3
chr10	57812600	57812700	7	6	7	1.2	0.306985	chr10	57774334	57822506	ENSMUST00000151623	Smpdl3a
chr6	56653300	56653400	4	4	4	1.1	0.306989	chr6	56051700	56672487	ENSMUST00000239143	Pde1c
chr12	12261300	12261400	12	13	13	0.9	0.30699	chr12	12242138	12400965	ENSMUST00000069066	Cyria
chr7	38255400	38255500	8	7	7	1.2	0.307025	chr7	38241995	38291423	ENSMUST00000032585	Pop4
chr4	42667000	42667100	9	10	9	0.9	0.307058	chr4	42635250	42675998	ENSMUST00000177785	Ccl27b
chr14	22005300	22005400	6	7	7	0.9	0.307086	chr14	21963958	22009601	ENSMUST00000043409	Zfp503
chr5	136573100	136573200	12	10	11	1.2	0.307089	chr5	136342294	136587252	ENSMUST00000176501	Cux1
chr15	34686000	34686100	5	5	5	0.9	0.307093	chr15	34629218	34698743	ENSMUST00000227126	Nipal2
chr2	176463900	176464000	9.41107	8.26832	8.8397	1.13821	0.307099	chr2	69627170	69687318	ENSMUST00000134659	Bbs5
chr4	118419300	118419400	5	6	5	0.9	0.307099	chr4	118389336	118435111	ENSMUST00000084319	Med8
chr3	101928300	101928400	8	9	9	0.84	0.307116	chr3	101843740	101944379	ENSMUST00000183255	Slc22a15
chr10	91183800	91183900	5	5	5	1.1	0.307118	chr10	91127570	91191582	ENSMUST00000072239	Tmpo
chr16	52244200	52244300	6	6	6	0.9	0.307119	chr16	52233187	52289061	ENSMUST00000163788	Alcam
chr9	8044200	8044300	5	6	5	0.9	0.307119	chr9	8001671	8062823	ENSMUST00000065291	Cfap300
chr8	34135200	34135300	8	7	7	1.1	0.307133	chr8	34095029	34145182	ENSMUST00000095345	Mboat4
chr11	71005100	71005200	7	6	6	1.2	0.307141	chr11	70964090	71024437	ENSMUST00000108527	Dhx33
chr5	143565800	143565900	6	6	6	1.1	0.307141	chr5	143528705	143584525	ENSMUST00000067145	Fam220a
chrY	1032700	1032800	14	12	13	1.1	0.30716	chrY	990594	1035461	ENSMUST00000137006	Eif2s3y
chr15	66513600	66513700	20	22	21	0.9	0.307251	chr15	66506211	66581103	ENSMUST00000048372	Tmem71
chr1	85909200	85909300	10.5429	9.49597	10.0195	1.11025	0.307262	chr1	85874280	85928675	ENSMUST00000027425	Itm2c
chr15	72048300	72048400	41	39	40	1.1	0.307287	chr15	71775794	72054227	ENSMUST00000159993	Col22a1
chrX	37176800	37176900	7	6	6	1.1	0.307294	chrX	37130697	37188842	ENSMUST00000046557	Akap14
chr15	91672800	91672900	9	8	9	1.1	0.307327	chr15	91653174	91836120	ENSMUST00000060642	Lrrk2
chr6	47773000	47773100	26	31	29	0.8	0.30733	chr6	47761623	47801725	ENSMUST00000083011	Rny3
chr16	57114900	57115000	12	11	11	1.1	0.307385	chr16	57101702	57176705	ENSMUST00000166897	Tomm70a
chr9	74895600	74895700	6	5	5	1.2	0.307406	chr9	74846483	74910360	ENSMUST00000160499	Onecut1
chr5	88509100	88509200	7	7	7	1.1	0.307423	chr5	88499808	88546640	ENSMUST00000164073	Jchain
chr11	85140400	85140500	11	10	11	1.1	0.307424	chr11	85080223	85159968	ENSMUST00000172595	Usp32
chr11	70734300	70734400	8	7	7	1.1	0.307445	chr11	70680547	70751964	ENSMUST00000102554	Kif1c
chr9	38820400	38820500	5	6	6	0.8	0.307461	chr9	38806544	38850300	ENSMUST00000213550	Olfr923
chr14	99323600	99323700	12	11	12	1.1	0.307464	chr14	99278690	99335036	ENSMUST00000005279	Klf5
chr14	7999600	7999700	20	18	19	1.1	0.307476	chr14	7944532	8014573	ENSMUST00000026315	Dnase1l3
chr16	96229100	96229200	11	13	12	0.9	0.307476	chr16	96180449	96248933	ENSMUST00000048770	Sh3bgr
chr3	41083400	41083500	96	91	94	1.05	0.307537	chr3	41046325	41103046	ENSMUST00000058578	Pgrmc2
chr1	169736600	169736700	7.78248	8.51768	8.15008	0.913685	0.307542	chr1	169721476	169767642	ENSMUST00000027991	Rgs4
chr2	60402800	60402900	8.22249	11.2446	9.73352	0.731242	0.307561	chr2	60272102	60403303	ENSMUST00000112533	Ly75
chr6	138355300	138355400	5	4	5	1.1	0.307567	chr6	138342917	138601968	ENSMUST00000162772	Lmo3
chr17	27713000	27713100	9	8	8	1.1	0.307582	chr17	27665180	27731111	ENSMUST00000231669	Pacsin1
chr18	41970900	41971000	8	7	8	1.1	0.307598	chr18	41965322	42019049	ENSMUST00000097591	Grxcr2
chr13	112660300	112660400	7	7	7	0.9	0.3076	chr13	112640750	112681928	ENSMUST00000225367	Slc38a9
chr10	58233300	58233400	8	11	9	0.7	0.307601	chr10	58202971	58243526	ENSMUST00000075305	LOC100504180
chrX	74735900	74736000	7	8	8	0.9	0.307617	chrX	74720926	74762188	ENSMUST00000114117	Ctag2l2
chr13	43774400	43774500	17	14	16	1.2	0.30762	chr13	43764774	43823132	ENSMUST00000015540	Cd83
chr4	138692900	138693000	6	5	5	1.2	0.307674	chr4	138689836	138745221	ENSMUST00000146415	Ubxn10
chr1	13620400	13620500	7.15358	6.36109	6.75733	1.12458	0.307686	chr1	13603329	13680546	ENSMUST00000027071	Lactb2
chr12	3520000	3520100	9	7	8	1.2	0.307692	chr12	3473760	3524748	ENSMUST00000152196	Asxl2
chr4	150168500	150168600	20	21	20	0.9	0.30772	chr4	150128971	150188482	ENSMUST00000059893	Slc2a7
chr3	135899700	135899800	6	5	5	1.19	0.307739	chr3	135805278	135908394	ENSMUST00000081978	Slc39a8
chr3	135899700	135899800	6	5	5	1.19	0.307739	chr3	135805278	135908394	ENSMUST00000081978	Slc39a8
chr9	7292300	7292400	5	6	6	0.9	0.30774	chr9	7252513	7303331	ENSMUST00000015394	Mmp13
chr11	107929700	107929800	5	6	6	0.9	0.30774	chr11	107918176	107999639	ENSMUST00000100302	Prkca
chr14	25927700	25927800	64	59	61	1.1	0.307759	chr14	25903299	25947672	ENSMUST00000185006	Tmem254a
chr12	102501700	102501800	15	13	14	1.1	0.307761	chr12	102449134	102517905	ENSMUST00000179218	Golga5
chrX	74645900	74646000	26	28	27	0.9	0.307766	chrX	74619118	74665635	ENSMUST00000114119	Pwwp4c
chr17	83704600	83704700	5	5	5	1.1	0.307772	chr17	83686162	83812873	ENSMUST00000112350	Mta3
chr10	79597200	79597300	26	23	24	1.1	0.307829	chr10	79586853	79634000	ENSMUST00000059699	C2cd4c
chr7	126100600	126100700	6	7	6	0.9	0.307843	chr7	126092898	126160662	ENSMUST00000166538	Xpo6
chr12	3789000	3789100	5	5	5	1.2	0.307877	chr12	3552380	3801796	ENSMUST00000173199	Dtnb
chr12	109583300	109583400	7	8	8	0.9	0.30788	chr12	109521004	109591721	ENSMUST00000143836	Meg3
chr1	121549600	121549700	21.6508	23.254	22.4524	0.931054	0.307894	chr1	121533834	121587989	ENSMUST00000001724	Ddx18
chr11	58354700	58354800	5	5	5	0.9	0.307901	chr11	58310723	58367728	ENSMUST00000116376	Sh3bp5l
chr4	136374000	136374100	22	20	21	1.1	0.307902	chr4	136335773	136378042	ENSMUST00000180855	Hnrnpr
chr4	4132600	4132700	10	11	10	0.9	0.30791	chr4	4113530	4158477	ENSMUST00000070375	Penk
chr11	43518500	43518600	11	11	11	1.1	0.307953	chr11	43508783	43606997	ENSMUST00000050574	Ccnjl
chr6	55395000	55395100	14	12	13	1.1	0.307974	chr6	55356294	55402860	ENSMUST00000204988	Ghrhr
chr15	74682300	74682400	5	6	6	0.8	0.30802	chr15	74649082	74692568	ENSMUST00000023268	Arc
chr5	120204000	120204100	16	15	16	1.1	0.308021	chr5	120096464	120218981	ENSMUST00000031590	Rbm19
chr3	109029700	109029800	6	5	5	1.13	0.308033	chr3	108950996	109047273	ENSMUST00000046924	Fam102b
chr16	4431200	4431300	6	8	7	0.8	0.308058	chr16	4267528	4439808	ENSMUST00000117801	Adcy9
chr1	144206800	144206900	7.20419	6.32084	6.76251	1.13975	0.308064	chr1	132556323	132607140	ENSMUST00000186330	Nfasc
chrX	8096700	8096800	15	14	15	1.1	0.30809	chrX	8061452	8110498	ENSMUST00000033505	Was
chr10	79716300	79716400	6	5	6	1.1	0.308134	chr10	79696633	79756108	ENSMUST00000020581	Hcn2
chr2	76606900	76607000	26.5139	23.8031	25.1585	1.11388	0.30816	chr2	76386537	76620643	ENSMUST00000077972	Osbpl6
chr13	104940600	104940700	12	11	12	1.1	0.308162	chr13	104925903	105074930	ENSMUST00000063551	Rgs7bp
chr4	32027300	32027400	13	16	14	0.8	0.308164	chr4	31944096	32043467	ENSMUST00000037607	Map3k7
chr16	73875100	73875200	12	11	11	1.1	0.308192	chr16	73874663	73919885	ENSMUST00000149114	Robo2
chr6	121145400	121145500	5	6	6	0.8	0.308214	chr6	121002207	121150999	ENSMUST00000204248	Mical3
chr8	25114400	25114500	12	13	13	0.9	0.308221	chr8	25039896	25122154	ENSMUST00000211708	Plekha2
chr15	36991500	36991600	6	5	5	1.2	0.308243	chr15	36977026	37027402	ENSMUST00000078976	Zfp706
chr3	89971700	89971800	16	14	15	1.1	0.308245	chr3	89919480	89980629	ENSMUST00000069805	Atp8b2
chr15	75577500	75577600	5	6	6	0.8	0.308277	chr15	75531267	75586648	ENSMUST00000163116	Ly6h
chr9	114675200	114675300	7	8	8	0.9	0.308286	chr9	114668789	114726671	ENSMUST00000215345	Dync1li1
chr2	144828600	144828700	11.5207	10.0876	10.8041	1.14206	0.308287	chr2	144803655	144844415	ENSMUST00000028918	Scp2d1
chr1	159517600	159517700	5.99032	5.23136	5.61084	1.14508	0.308303	chr1	159503768	159951729	ENSMUST00000192069	Tnr
chr3	52967200	52967300	9	8	8	1.13	0.30835	chr3	52961874	53037237	ENSMUST00000036665	Cog6
chr4	126545800	126545900	10	9	10	1.1	0.308361	chr4	126536934	126613903	ENSMUST00000048391	Clspn
chr1	193376700	193376800	5.61574	4.89317	5.25445	1.14767	0.308398	chr1	87689340	87732159	ENSMUST00000163548	Inpp5d
chr15	32920400	32920500	87	81	84	1.1	0.308463	chr15	32900722	33054935	ENSMUST00000022871	Sdc2
chr3	95732600	95732700	7	9	8	0.84	0.308485	chr3	95714146	95759569	ENSMUST00000117507	Ecm1
chr19	29337400	29337500	5	5	5	0.9	0.308494	chr19	29301343	29345356	ENSMUST00000052380	Insl6
chr17	13043900	13044000	35	33	34	1.1	0.308519	chr17	12987995	13060063	ENSMUST00000232726	Sod2
chr19	8953400	8953500	8	9	9	0.9	0.308539	chr19	8914030	8956324	ENSMUST00000225054	Eml3
chrX	162837900	162838000	7	6	6	1.2	0.308569	chrX	162808059	162849454	ENSMUST00000150080	Txlng
chr4	33920900	33921000	5	6	6	0.9	0.308574	chr4	33904592	33955316	ENSMUST00000133462	Cnr1
chr7	138885800	138885900	10	12	11	0.9	0.308576	chr7	138826078	138891702	ENSMUST00000128157	Ppp2r2d
chr8	10638000	10638100	5	6	6	0.9	0.308583	chr8	10133967	10654742	ENSMUST00000207477	Myo16
chr3	103020200	103020300	20	18	19	1.08	0.308597	chr3	102975794	103022194	ENSMUST00000119450	Sike1
chr15	36142000	36142100	7	7	7	0.9	0.308599	chr15	36118220	36160385	ENSMUST00000164955	Rgs22
chr11	49231400	49231500	5	6	5	0.9	0.308647	chr11	49183291	49238553	ENSMUST00000109198	Zfp62
chr18	52931700	52931800	6	5	6	1.2	0.308671	chr18	52747708	52935864	ENSMUST00000115410	Sncaip
chr7	92560900	92561000	5	6	5	0.9	0.308718	chr7	92541148	92584720	ENSMUST00000153776	Ccdc90b
chr9	36882400	36882500	10	11	10	0.9	0.308736	chr9	36848877	36890765	ENSMUST00000162235	Fez1
chr5	76969300	76969400	14	16	15	0.9	0.308768	chr5	76941475	76982970	ENSMUST00000140051	Paics
chr10	58225100	58225200	7	9	8	0.8	0.308771	chr10	58202971	58243526	ENSMUST00000075305	LOC100504180
chr6	118574600	118574700	11	12	12	0.9	0.308773	chr6	118572303	118615426	ENSMUST00000191196	Cacna1c
chr2	33547400	33547500	4.64066	5.2928	4.96673	0.876787	0.308784	chr2	33540964	33660511	ENSMUST00000041730	Lmx1b
chr2	80590200	80590300	8.72754	7.54357	8.13556	1.15695	0.308789	chr2	80480511	80601264	ENSMUST00000028386	Nckap1
chr7	4821800	4821900	36	34	35	1.1	0.308791	chr7	4774545	4832351	ENSMUST00000205815	Ube2s
chr15	81828300	81828400	7	5	6	1.2	0.308823	chr15	81791045	81841256	ENSMUST00000168200	Tef
chr1	131599100	131599200	11.5374	12.6169	12.0772	0.914434	0.308836	chr1	131579238	131632000	ENSMUST00000027690	Avpr1b
chr8	83897700	83897800	5	5	5	0.9	0.308846	chr8	83880104	83961954	ENSMUST00000141158	Adgrl1
chr1	136366000	136366100	9.96755	8.63956	9.30356	1.15371	0.308847	chr1	136248122	136366104	ENSMUST00000048309	Camsap2
chr5	129641600	129641700	15	17	16	0.9	0.308847	chr5	129634592	129690099	ENSMUST00000049778	Zfp11
chr12	73581000	73581100	11	10	11	1.2	0.30885	chr12	73564795	73798176	ENSMUST00000221153	Prkch
chr8	11453300	11453400	9	8	9	1.1	0.308858	chr8	11421108	11463702	ENSMUST00000146219	Col4a2
chr10	76248900	76249000	13	11	12	1.1	0.308878	chr10	76187221	76257865	ENSMUST00000099571	Prmt2
chr10	121776100	121776200	44	46	45	0.9	0.3089	chr10	121760990	122067308	ENSMUST00000020322	Srgap1
chr5	38161400	38161500	7	8	8	0.8	0.30891	chr5	38117191	38179907	ENSMUST00000031009	Nsg1
chr6	129065700	129065800	31	35	33	0.9	0.30891	chr6	129025900	129077464	ENSMUST00000032257	Klrb1f
chr9	37394700	37394800	9	10	10	0.9	0.308928	chr9	37381896	37434019	ENSMUST00000156972	Robo4
chr13	46254000	46254100	43	46	44	0.9	0.308938	chr13	46253720	46320115	ENSMUST00000076622	Stmnd1
chr2	69837900	69838000	7.60063	6.35213	6.97638	1.19655	0.308998	chr2	91235953	91281569	ENSMUST00000134699	Pacsin3
chr13	57985100	57985200	22	24	23	0.9	0.30901	chr13	57980227	58122428	ENSMUST00000091583	Klhl3
chr1	155253300	155253400	41.074	43.7006	42.3873	0.939897	0.30901	chr1	155192470	155264444	ENSMUST00000186156	BC034090
chr2	16259100	16259200	6.514	5.62232	6.06816	1.1586	0.309034	chr2	15506478	16275555	ENSMUST00000146205	Malrd1
chr11	20343600	20343700	6	6	6	1.1	0.309072	chr11	20282179	20352713	ENSMUST00000109594	Slc1a4
chr3	84087300	84087400	8	9	9	0.87	0.309088	chr3	84067932	84175786	ENSMUST00000047368	Mnd1
chr14	34590400	34590500	13	12	12	1.1	0.309092	chr14	34551913	34596994	ENSMUST00000226226	Ldb3
chr15	75615200	75615300	6	8	7	0.9	0.309092	chr15	75576627	75618213	ENSMUST00000189944	Gpihbp1
chr12	100543800	100543900	12	10	11	1.2	0.309101	chr12	100533074	100595227	ENSMUST00000221356	Rps6ka5
chr17	65642900	65643000	10	9	9	1.1	0.309124	chr17	65617506	65662168	ENSMUST00000050236	Txndc2
chr2	151514100	151514200	38.1292	40.3645	39.2468	0.944622	0.309126	chr2	151474181	151531310	ENSMUST00000089140	Nsfl1c
chr8	45830400	45830500	19	21	20	0.9	0.309147	chr8	45785652	45847905	ENSMUST00000238803	Sorbs2
chr12	103518800	103518900	20	18	19	1.1	0.309167	chr12	103512282	103633831	ENSMUST00000021631	Ppp4r4
chr15	101773500	101773600	16	15	15	1.1	0.309173	chr15	101734258	101783504	ENSMUST00000088018	Krt74
chr8	106199700	106199800	9	11	10	0.9	0.309199	chr8	106180716	106230933	ENSMUST00000035925	Slc7a6os
chr3	54678700	54678800	6	5	5	1.15	0.309211	chr3	54672806	54748636	ENSMUST00000197502	Supt20
chr19	6128400	6128500	10	11	11	0.9	0.309249	chr19	6085781	6135792	ENSMUST00000044451	Naaladl1
chr1	193345100	193345200	6.35785	5.6635	6.01067	1.1226	0.309268	chr1	87689340	87732159	ENSMUST00000163548	Inpp5d
chr10	99034500	99034600	48	50	49	1	0.309285	chr10	98994892	99037109	ENSMUST00000218312	Atp2b1
chr5	36400900	36401000	13	15	14	0.9	0.30929	chr5	35997179	36418124	ENSMUST00000037370	Sorcs2
chr3	116737300	116737400	5	6	6	0.87	0.309316	chr3	116719998	116828166	ENSMUST00000040603	Agl
chr18	77783800	77783900	5	6	5	0.9	0.309329	chr18	77737566	77793886	ENSMUST00000236234	Haus1
chr9	86881000	86881100	5	6	5	0.9	0.309337	chr9	86802887	86900654	ENSMUST00000167014	Snap91
chr6	115499700	115499800	9	9	9	1.1	0.309344	chr6	115402065	115510399	ENSMUST00000000450	Pparg
chr10	117064500	117064600	5	4	5	1.2	0.309351	chr10	117049426	117168510	ENSMUST00000020381	Frs2
chr9	107934400	107934500	11	12	12	0.9	0.30936	chr9	107886872	107940383	ENSMUST00000035203	Mst1r
chr12	103445300	103445400	23	25	24	0.9	0.309373	chr12	103417626	103460239	ENSMUST00000153670	Ifi27
chr5	17468200	17468300	11	10	11	1.2	0.309377	chr5	17456097	17500936	ENSMUST00000076099	Speer4f1
chr12	78947900	78948000	5	5	5	1.1	0.3094	chr12	78941794	79003478	ENSMUST00000070174	Tmem229b
chr1	85910400	85910500	5.09639	4.51524	4.80581	1.12871	0.309417	chr1	85874280	85928675	ENSMUST00000027425	Itm2c
chr12	112586500	112586600	6	5	5	1.1	0.309458	chr12	112568783	112634957	ENSMUST00000101029	Inf2
chr8	125279200	125279300	6	5	6	1.2	0.309489	chr8	125034194	125281151	ENSMUST00000074562	Disc1
chr4	149327500	149327600	7	6	7	1.1	0.309494	chr4	149308421	149355114	ENSMUST00000138181	Ube4b
chr12	13255200	13255300	13	11	12	1.2	0.309525	chr12	13196972	13269213	ENSMUST00000071103	Ddx1
chr12	86885300	86885400	5	5	5	0.9	0.309536	chr12	86860700	86904798	ENSMUST00000038422	Irf2bpl
chr4	152569200	152569300	18	19	18	0.9	0.309558	chr4	152456705	152583049	ENSMUST00000142027	Nphp4
chr5	23833900	23834000	5	5	5	0.9	0.309575	chr5	23767710	23840369	ENSMUST00000030852	Rint1
chr4	155146200	155146300	12	13	12	0.9	0.309578	chr4	155066576	155165505	ENSMUST00000030915	Morn1
chr4	150226700	150226800	5	5	5	0.9	0.30959	chr4	150216720	150264289	ENSMUST00000150175	Eno1
chr9	53908900	53909000	5	5	5	1.1	0.309611	chr9	53891456	53995126	ENSMUST00000215313	Elmod1
chr14	21810500	21810600	6	5	6	1.2	0.309616	chr14	21771871	21812975	ENSMUST00000142023	Samd8
chr14	51897000	51897100	7	8	7	0.9	0.309661	chr14	51864841	51911868	ENSMUST00000047899	Mettl17
chr12	86978100	86978200	27	25	26	1.1	0.309672	chr12	86927042	86982667	ENSMUST00000189246	Cipc
chr3	108073900	108074000	7	8	7	0.9	0.309676	chr3	108054061	108105555	ENSMUST00000136712	Ampd2
chr6	132968600	132968700	6	5	6	1.2	0.309691	chr6	132931101	132972066	ENSMUST00000070991	Tas2r129
chr10	111504000	111504100	8	7	7	1.1	0.309694	chr10	111453222	111516884	ENSMUST00000065917	Nap1l1
chr16	90709000	90709100	8	9	9	0.9	0.309694	chr16	90699311	90747404	ENSMUST00000099554	Mis18a
chr10	99285400	99285500	13	11	12	1.2	0.309701	chr10	99243230	99287488	ENSMUST00000020118	Dusp6
chr5	35885000	35885100	7	6	7	1.2	0.309701	chr5	35794425	35903419	ENSMUST00000114203	Ablim2
chr5	53256700	53256800	5	5	5	0.9	0.309718	chr5	53247082	53288591	ENSMUST00000203623	Smim20
chr13	51839400	51839500	10	9	10	1.2	0.309786	chr13	51826677	51868468	ENSMUST00000021903	Gadd45g
chr7	16271600	16271700	6	5	5	1.2	0.309829	chr7	16254041	16295771	ENSMUST00000172670	Ccdc9
chr7	13039200	13039300	9	8	9	1.1	0.309844	chr7	12979113	13048525	ENSMUST00000209577	Trim28
chr5	125810500	125810600	11	12	12	0.9	0.309846	chr5	125512386	125812583	ENSMUST00000031446	Tmem132b
chr4	57904900	57905000	6	6	6	0.9	0.309854	chr4	57825246	57916982	ENSMUST00000102903	Pakap
chr6	47769500	47769600	9	7	8	1.3	0.309855	chr6	47761623	47801725	ENSMUST00000083011	Rny3
chr12	98910400	98910500	7	6	7	1.2	0.309891	chr12	98766804	98921172	ENSMUST00000065716	Eml5
chr2	157482500	157482600	5.7828	6.73006	6.25643	0.85925	0.309895	chr2	157435670	157491838	ENSMUST00000109531	Src
chr9	69509400	69509500	11	13	12	0.9	0.309974	chr9	69433619	69511795	ENSMUST00000034756	Anxa2
chr8	3299500	3299600	15	16	16	0.9	0.309992	chr8	3191100	3299551	ENSMUST00000139504	Insr
chr6	86803800	86803900	5	4	5	1.1	0.31003	chr6	86716840	86813584	ENSMUST00000001187	Anxa4
chr16	35117400	35117500	5	5	5	1.1	0.31003	chr16	35028614	35122031	ENSMUST00000231556	Hacd2
chr5	125531400	125531500	5	5	5	0.9	0.310031	chr5	125455813	125537410	ENSMUST00000031445	Aacs
chr14	30541800	30541900	15	13	14	1.1	0.310032	chr14	30459611	30547056	ENSMUST00000225196	Dcp1a
chr19	3984200	3984300	5	6	5	0.9	0.310043	chr19	3938644	3992103	ENSMUST00000179433	Aldh3b3
chr2	66647100	66647200	5.53015	6.52111	6.02563	0.848039	0.310162	chr2	66460079	66654952	ENSMUST00000100063	Scn9a
chr13	97214700	97214800	9	8	8	1.2	0.310206	chr13	97156330	97218357	ENSMUST00000022169	Hexb
chr18	60783000	60783100	12	11	11	1.1	0.310224	chr18	60727097	60797021	ENSMUST00000236652	Rps14
chr14	44840300	44840400	7	6	6	1.1	0.310275	chr14	44831234	44879375	ENSMUST00000095959	Ptgdr
chr1	183669700	183669800	10.0959	8.95034	9.52311	1.12799	0.310303	chr1	87689340	87732159	ENSMUST00000163548	Inpp5d
chr6	121298000	121298100	6	7	6	0.9	0.310333	chr6	121280226	121357733	ENSMUST00000064580	Slc6a13
chr13	12349400	12349500	5	7	6	0.8	0.310342	chr13	12249425	12360760	ENSMUST00000064204	Actn2
chr1	40324100	40324200	9.75863	11.1424	10.4505	0.875811	0.310353	chr1	40246585	40336201	ENSMUST00000114795	Il1r1
chr11	90293500	90293600	5	5	5	0.9	0.31036	chr11	90229475	90298589	ENSMUST00000004050	Mmd
chr3	105721900	105722000	10	9	9	1.08	0.310377	chr3	105684598	105740842	ENSMUST00000066610	Inka2
chr1	159409700	159409800	4.93276	5.97011	5.45143	0.826242	0.310407	chr1	178428783	178501471	ENSMUST00000192905	Efcab2
chr1	52280500	52280600	6.80259	5.79753	6.30006	1.17336	0.310462	chr1	22340551	22394139	ENSMUST00000182677	Raet1b; Raet1c; Raet1d; Raet1a
chr18	50126300	50126400	6	7	6	0.9	0.310492	chr18	50108493	50162612	ENSMUST00000152388	Hsd17b4
chr10	75036300	75036400	5	5	5	0.9	0.31053	chr10	75002303	75052528	ENSMUST00000159994	Rsph14
chr18	31467300	31467400	31	34	33	0.9	0.310568	chr18	31417807	31467406	ENSMUST00000025110	Syt4
chr2	106976600	106976700	10.9089	9.20288	10.0559	1.18538	0.310579	chr2	106942526	106994424	ENSMUST00000028536	Arl14ep
chr11	109218500	109218600	12	13	13	0.9	0.310583	chr11	109205360	109270151	ENSMUST00000103062	Rgs9
chr9	64811000	64811100	22	21	21	1.1	0.310617	chr9	64791431	64859026	ENSMUST00000213926	Dennd4a
chr2	157572600	157572700	7.77868	8.87225	8.32546	0.876742	0.310628	chr2	157536361	157586337	ENSMUST00000109528	Blcap
chr9	67058600	67058700	7	5	6	1.3	0.310642	chr9	67002589	67063907	ENSMUST00000113696	Tpm1
chr1	135934000	135934100	5.65698	6.62754	6.14226	0.853557	0.310653	chr1	52171199	52235594	ENSMUST00000139273	Gls
chr15	73189200	73189300	6	5	5	1.2	0.310655	chr15	73185882	73229491	ENSMUST00000226454	Ptk2
chr5	52491100	52491200	7	8	7	0.8	0.310663	chr5	52354650	52491483	ENSMUST00000198008	Ccdc149
chr2	105416200	105416300	21.9122	23.8149	22.8635	0.920106	0.310667	chr2	105366290	105419319	ENSMUST00000006128	Rcn1
chr18	20896700	20896800	13	15	14	0.9	0.31067	chr18	20797222	20916093	ENSMUST00000225661	Trappc8
chr13	89327300	89327400	7	6	6	1.2	0.310707	chr13	88801510	89343223	ENSMUST00000081769	Edil3
chr4	12984200	12984300	7	8	7	0.9	0.310737	chr4	12886837	13000873	ENSMUST00000143186	Triqk
chr2	34802700	34802800	8.3297	9.04056	8.68513	0.92137	0.310786	chr2	34757555	34819912	ENSMUST00000145903	Rabepk
chr13	30525100	30525200	6	5	5	1.2	0.310812	chr13	30520307	30565362	ENSMUST00000042834	Uqcrfs1
chr18	24304300	24304400	8	7	7	1.1	0.310814	chr18	24185343	24306818	ENSMUST00000000430	Galnt1
chr6	48586900	48587000	5	5	5	1.1	0.310824	chr6	48534795	48590722	ENSMUST00000114545	Lrrc61
chr13	67463900	67464000	10	11	10	0.9	0.310881	chr13	67404548	67471585	ENSMUST00000057241	Zfp874a
chr6	47776800	47776900	9	11	10	0.8	0.310902	chr6	47761623	47801725	ENSMUST00000083011	Rny3
chr13	55338900	55339000	6	5	6	1.1	0.310904	chr13	55323832	55382783	ENSMUST00000021940	Lman2
chr4	137970800	137970900	5	6	5	0.8	0.31091	chr4	137842236	137985229	ENSMUST00000102518	Ece1
chr5	112411900	112412000	10	11	11	0.9	0.310941	chr5	112364353	112412213	ENSMUST00000031291	Asphd2
chr15	89596400	89596500	9	10	10	0.9	0.310949	chr15	89562532	89611923	ENSMUST00000023294	Rabl2
chr15	74590300	74590400	6	7	7	0.9	0.310951	chr15	74586028	74654849	ENSMUST00000137963	Mroh4
chr11	100178400	100178500	22	24	23	0.9	0.310961	chr11	100166780	100213246	ENSMUST00000059707	Krt9
chr18	13678000	13678100	7	8	7	0.9	0.311007	chr18	13667012	13992787	ENSMUST00000025288	Zfp521
chr18	25474000	25474100	6	7	6	0.9	0.311015	chr18	25459487	25506897	ENSMUST00000225528	Celf4
chr2	45117500	45117600	6.97748	7.64395	7.31072	0.912811	0.31102	chr2	132514151	132558127	ENSMUST00000124632	Gpcpd1
chr1	119505100	119505200	4.72305	5.35025	5.03665	0.882771	0.311026	chr1	119450304	119524794	ENSMUST00000004565	Ralb
chr18	60909200	60909300	42	38	40	1.1	0.311029	chr18	60891779	60938561	ENSMUST00000040359	Arsi
chr17	75531300	75531400	9	11	10	0.8	0.311044	chr17	75517085	75571946	ENSMUST00000112507	Fam98a
chr14	116531700	116531800	7	8	8	0.9	0.311093	chr14	115072249	116545179	ENSMUST00000176912	Gpc5
chr15	36767100	36767200	27	30	29	0.9	0.311102	chr15	36750769	36814538	ENSMUST00000022894	Ywhaz
chr2	33133000	33133100	33.3434	31.0468	32.1951	1.07397	0.311107	chr2	78848237	78933739	ENSMUST00000130914	Ube2e3
chrY	1032600	1032700	5	5	5	1.2	0.311108	chrY	990594	1035461	ENSMUST00000137006	Eif2s3y
chr17	8987900	8988000	7	8	8	0.9	0.311121	chr17	8925568	9002391	ENSMUST00000115708	Pde10a
chr4	63752700	63752800	7	6	6	1.2	0.311137	chr4	63707083	63765113	ENSMUST00000062246	Tnfsf15
chr6	4015600	4015700	14	13	13	1.1	0.31118	chr6	3973791	4017436	ENSMUST00000031673	Gngt1
chr1	54981300	54981400	5.82398	6.42891	6.12644	0.905905	0.311191	chr1	54965168	55047481	ENSMUST00000027127	Sf3b1
chr2	112238100	112238200	4.88816	5.68165	5.28491	0.860342	0.311196	chr2	112219467	112267111	ENSMUST00000028554	Lpcat4
chr11	4477400	4477500	5	5	5	1.1	0.31125	chr11	4460874	4508366	ENSMUST00000155566	Mtmr3
chr18	32270300	32270400	7	8	7	0.9	0.311281	chr18	32220299	32290151	ENSMUST00000025241	Ercc3
chr6	89632400	89632500	10	9	9	1.2	0.311285	chr6	89623987	89695529	ENSMUST00000000828	Txnrd3
chrX	100819000	100819100	9	10	10	0.9	0.311285	chrX	100747721	100838406	ENSMUST00000000901	Dlg3
chr11	68898400	68898500	8	9	9	0.9	0.311322	chr11	68868552	68915777	ENSMUST00000065213	Rnf222
chr12	108009600	108009700	5	6	6	0.9	0.311326	chr12	107890402	108023602	ENSMUST00000066060	Bcl11b
chr1	148504100	148504200	12.2363	10.2638	11.25	1.19219	0.311331	chr1	80481640	80550165	ENSMUST00000189486	Dock10
chr3	107128300	107128400	5	5	5	0.88	0.311335	chr3	107081566	107135005	ENSMUST00000038695	Kcna2
chr3	107128300	107128400	5	5	5	0.88	0.311335	chr3	107081566	107135005	ENSMUST00000038695	Kcna2
chr11	71033800	71033900	6	6	6	1.2	0.311341	chr11	70987163	71039242	ENSMUST00000108523	Derl2
chr2	85265800	85265900	32.6417	35.4632	34.0525	0.920438	0.311368	chr2	133330509	133380325	ENSMUST00000094556	Ren1; Ren2
chr4	136908100	136908200	12	10	11	1.2	0.3114	chr4	136869803	136913065	ENSMUST00000046332	C1qc
chr5	118551700	118551800	14	12	13	1.2	0.311402	chr5	118541574	118613539	ENSMUST00000201696	Med13l
chr1	13561700	13561800	12.0523	14.0388	13.0456	0.858497	0.311447	chr1	13544697	13609910	ENSMUST00000027068	Tram1
chr9	106391000	106391100	9	10	10	0.9	0.311478	chr9	106348631	106395724	ENSMUST00000172306	Dusp7
chr7	126519600	126519700	7	6	6	1.1	0.311479	chr7	126471707	126523437	ENSMUST00000040202	Atxn2l
chr5	32997700	32997800	9	8	8	1.2	0.311481	chr5	32904205	33011654	ENSMUST00000124780	Depdc5
chr14	64467400	64467500	5	5	5	1.2	0.311488	chr14	64431123	64472456	ENSMUST00000209513	Msra
chr8	114116400	114116500	5	6	5	0.8	0.311489	chr8	114113556	114174739	ENSMUST00000073521	Nudt7
chr15	39088900	39089000	5	6	5	0.9	0.311504	chr15	39064069	39107121	ENSMUST00000144800	Cthrc1
chr6	114500900	114501000	7	6	6	1.3	0.311575	chr6	114438518	114502468	ENSMUST00000160780	Hrh1
chr7	141060400	141060500	5	6	5	0.9	0.311576	chr7	141041103	141092400	ENSMUST00000048002	B4galnt4
chr8	22850100	22850200	6	5	5	1.2	0.311612	chr8	22839534	22963259	ENSMUST00000110696	Kat6a
chr11	104332600	104332700	7	5	6	1.3	0.311625	chr11	104211389	104352090	ENSMUST00000106992	Mapt
chr18	84986600	84986700	22	25	23	0.9	0.311674	chr18	84945509	85001472	ENSMUST00000225015	Fbxo15
chr10	71248900	71249000	10	8	9	1.2	0.311682	chr10	71205463	71258280	ENSMUST00000092430	Tfam
chr11	6275300	6275400	5	5	5	0.9	0.311683	chr11	6238918	6287772	ENSMUST00000004507	Ddx56
chr19	60179800	60179900	5	6	6	0.8	0.311689	chr19	60178585	60246697	ENSMUST00000065286	Fam204a
chr17	64346200	64346300	5	6	5	0.9	0.311689	chr17	64261004	64351916	ENSMUST00000172818	Pja2
chr12	86770200	86770300	8	8	8	1.1	0.311693	chr12	86714368	86783797	ENSMUST00000223308	Lrrc74a
chr2	151512400	151512500	5.08385	5.96145	5.52265	0.852787	0.31171	chr2	151474181	151531310	ENSMUST00000089140	Nsfl1c
chr12	86698700	86698800	7	6	6	1.2	0.311753	chr12	86658699	86712091	ENSMUST00000021681	Vash1
chr1	142741600	142741700	13.8573	15.3758	14.6166	0.901241	0.311764	chr1	14583087	14624613	ENSMUST00000193730	Cacnb2
chr6	94703100	94703200	20	22	21	0.9	0.311772	chr6	94584528	94720158	ENSMUST00000204645	Lrig1
chr1	65281100	65281200	10.2382	9.45793	9.84808	1.0825	0.311792	chr1	65166701	65298695	ENSMUST00000081154	Pikfyve
chr5	136740800	136740900	20	18	19	1.1	0.311793	chr5	136722754	136764549	ENSMUST00000141744	Col26a1
chr13	25050500	25050600	15	11	13	1.4	0.311808	chr13	25036003	25141523	ENSMUST00000036932	Dcdc2a
chr9	58558300	58558400	9	10	9	0.9	0.311831	chr9	58504297	58575437	ENSMUST00000165365	Cd276
chr12	82014200	82014300	6	6	6	0.9	0.311882	chr12	81975237	82016405	ENSMUST00000222468	Pcnx
chr10	56003900	56004000	6	7	7	0.8	0.311897	chr10	55994292	56248689	ENSMUST00000099739	Tbc1d32
chr17	25180600	25180700	10	11	10	0.9	0.311922	chr17	25168396	25254443	ENSMUST00000039734	Unkl
chr2	70602900	70603000	11.4408	12.8883	12.1645	0.887691	0.311925	chr2	91912823	91985587	ENSMUST00000128152	Dgkz
chr8	22594400	22594500	8	7	7	1.2	0.311938	chr8	22557074	22613813	ENSMUST00000179233	Vdac3
chr15	80670900	80671000	9	8	8	1.1	0.311939	chr15	80651846	80720425	ENSMUST00000023044	Fam83f
chr14	79445000	79445100	7	8	8	0.9	0.31194	chr14	79431834	79474816	ENSMUST00000100359	Kbtbd6
chr1	52652000	52652100	5.10228	5.76908	5.43568	0.884417	0.311947	chr1	52610702	52671919	ENSMUST00000165859	Nemp2
chr6	114258900	114259000	6	7	6	0.9	0.311973	chr6	114111240	114269952	ENSMUST00000032451	Slc6a11
chr9	37814700	37814800	6	7	7	0.9	0.312009	chr9	37783030	37828144	ENSMUST00000213368	Olfr876
chr2	31142400	31142500	14.3423	13.0399	13.6911	1.09988	0.312025	chr2	72563250	72605991	ENSMUST00000145868	Smarcal1
chr11	69846100	69846200	6	7	6	0.9	0.312025	chr11	69803121	69854849	ENSMUST00000056484	Nlgn2
chr11	93852700	93852800	7	6	6	1.2	0.312039	chr11	93839242	93905766	ENSMUST00000066888	Utp18
chr5	14947400	14947500	9	7	8	1.3	0.312046	chr5	14913220	14958429	ENSMUST00000159973	Speer4e
chr7	16168800	16168900	5	5	5	0.9	0.312049	chr7	16155089	16198793	ENSMUST00000176342	Meis3
chr1	127813100	127813200	54.9788	57.4211	56.1999	0.957466	0.312066	chr1	30920301	30969309	ENSMUST00000232841	Ptp4a1
chr15	83739700	83739800	9	10	10	0.9	0.312068	chr15	83584998	83745021	ENSMUST00000144773	Scube1
chr2	118374300	118374400	5.1066	5.92894	5.51777	0.861301	0.312075	chr2	118368617	118448213	ENSMUST00000110877	Eif2ak4
chr6	82609700	82609800	5	6	6	0.8	0.312078	chr6	82601851	82672870	ENSMUST00000160281	Pole4
chr3	145614600	145614700	5	5	5	0.9	0.312098	chr3	145556257	145614665	ENSMUST00000196413	Znhit6
chr3	145614600	145614700	5	5	5	0.9	0.312098	chr3	145556257	145614665	ENSMUST00000196413	Znhit6
chr14	76406900	76407000	9	12	10	0.8	0.31211	chr14	76394960	76527762	ENSMUST00000110888	Tsc22d1
chr2	94271000	94271100	13.4562	14.9402	14.1982	0.900672	0.312128	chr2	180617465	180662347	ENSMUST00000131881	Tcfl5
chr4	120911200	120911300	6	7	6	0.8	0.312143	chr4	120857868	120911560	ENSMUST00000171363	Rims3
chr11	57005500	57005600	14	16	15	0.9	0.312165	chr11	56991386	57035291	ENSMUST00000125292	Gria1
chr18	6433600	6433700	6	5	5	1.2	0.31221	chr18	6415950	6536108	ENSMUST00000115870	Epc1
chr10	123754200	123754300	13	14	13	0.9	0.312233	chr10	123243995	123761054	ENSMUST00000218926	Tafa2
chr12	104089700	104089800	5	6	6	0.9	0.312244	chr12	104081112	104126137	ENSMUST00000021495	Serpina5
chr8	57772800	57772900	8	9	9	0.9	0.312245	chr8	57756224	57816590	ENSMUST00000204067	Galntl6
chr10	81485300	81485400	9	8	8	1.1	0.312296	chr10	81439226	81502709	ENSMUST00000118763	Celf5
chr8	85481000	85481100	4	5	5	0.9	0.312347	chr8	85472575	85547560	ENSMUST00000034136	Gpt2
chr8	4489800	4489900	5	6	5	0.9	0.312379	chr8	4473025	4538641	ENSMUST00000177010	Cers4
chr6	140605100	140605200	7	7	7	1.1	0.312384	chr6	140515174	140617110	ENSMUST00000205255	Plekha5
chr1	134191300	134191400	7.98359	7.14329	7.56344	1.11763	0.312391	chr1	134162175	134210036	ENSMUST00000156873	Chil1
chr10	93432900	93433000	6	7	7	0.8	0.312435	chr10	93413106	93453162	ENSMUST00000183565	Mir7688
chr13	54386900	54387000	6	6	6	1.2	0.312474	chr13	54351348	54403917	ENSMUST00000026985	Cplx2
chr9	27775100	27775200	5	7	6	0.8	0.312479	chr9	27770774	27811518	ENSMUST00000134002	Opcml
chr19	44416300	44416400	7	6	7	1.2	0.312507	chr19	44374454	44427709	ENSMUST00000041331	Scd1
chr9	16501800	16501900	9	8	9	1.1	0.312509	chr9	15890188	16521285	ENSMUST00000217308	Fat3
chr6	114626500	114626600	5	6	5	0.9	0.31251	chr6	114623096	114880614	ENSMUST00000032457	Atg7
chr1	185185600	185185700	66.9411	71.3179	69.1295	0.93863	0.312527	chr1	185184116	185304185	ENSMUST00000194740	Rab3gap2
chr3	82030900	82031000	6	5	5	1.15	0.312553	chr3	81976921	82041233	ENSMUST00000029641	Asic5
chr3	82030900	82031000	6	5	5	1.15	0.312553	chr3	81976921	82041233	ENSMUST00000029641	Asic5
chr3	65559100	65559200	8	8	8	1.1	0.312575	chr3	65508409	65575518	ENSMUST00000047906	Tiparp
chr4	41108900	41109000	6	7	7	0.9	0.312582	chr4	41072721	41118183	ENSMUST00000055327	Aqp3
chr15	75680100	75680200	10	9	10	1.1	0.312585	chr15	75637034	75698800	ENSMUST00000000958	Top1mt
chr2	134584600	134584700	6.02968	6.79673	6.41321	0.887145	0.312623	chr2	134574184	134664145	ENSMUST00000038228	Tmx4
chr12	108704800	108704900	5	4	5	1.1	0.312631	chr12	108658710	108712183	ENSMUST00000222255	Degs2
chr6	114630800	114630900	6	7	7	0.8	0.312655	chr6	114623096	114880614	ENSMUST00000032457	Atg7
chr18	36279500	36279600	7	6	6	1.2	0.31266	chr18	36261096	36312535	ENSMUST00000051301	Pura
chr4	3631600	3631700	10	11	11	0.9	0.312663	chr4	3554874	3636619	ENSMUST00000052712	Tgs1
chr6	49817700	49817800	10	11	11	0.9	0.312697	chr6	49802709	49849507	ENSMUST00000031843	Npy
chr3	107610300	107610400	5	5	5	0.84	0.312704	chr3	107575030	107625776	ENSMUST00000014747	Alx3
chr15	103538800	103538900	6	5	6	1.2	0.312706	chr15	103483276	103542148	ENSMUST00000226493	Pde1b
chr15	57859100	57859200	8	7	7	1.2	0.312729	chr15	57849501	57912448	ENSMUST00000022993	Derl1
chr2	8628600	8628700	8.01089	7.13005	7.57047	1.12354	0.312732	chr2	90071664	90134715	ENSMUST00000085248	Morf4l1b; Morf4l1
chr6	47769400	47769500	11	9	10	1.2	0.31275	chr6	47761623	47801725	ENSMUST00000083011	Rny3
chr5	114478400	114478500	11	11	11	0.9	0.312753	chr5	114432419	114480572	ENSMUST00000139420	Mvk
chr11	54826500	54826600	8	9	9	0.9	0.312762	chr11	54799918	54844967	ENSMUST00000154044	Lyrm7os
chr3	129640700	129640800	6	5	6	1.11	0.312777	chr3	129512354	129654971	ENSMUST00000199910	Elovl6
chr12	108009500	108009600	13	11	12	1.1	0.312779	chr12	107890402	108023602	ENSMUST00000066060	Bcl11b
chr14	47329400	47329500	5	6	5	0.9	0.312783	chr14	47278268	47343095	ENSMUST00000166743	Mapk1ip1l
chr2	130632500	130632600	15.9541	17.4774	16.7157	0.912846	0.312787	chr2	130570001	130650038	ENSMUST00000028761	Ubox5
chr17	64591900	64592000	6	7	7	0.9	0.312798	chr17	64580735	64775110	ENSMUST00000086723	Man2a1
chr11	75768600	75768700	5	6	6	0.9	0.312799	chr11	75712868	75785845	ENSMUST00000067664	Ywhae
chr12	103296400	103296500	8	9	9	0.9	0.31281	chr12	103290974	103337065	ENSMUST00000191218	Fam181a
chr4	33510900	33511000	39	44	41	0.9	0.312847	chr4	33290310	33522614	ENSMUST00000108153	Rngtt
chr14	69806000	69806100	5	5	5	0.9	0.312856	chr14	69764989	69825636	ENSMUST00000022665	Rhobtb2
chr3	92513600	92513700	47	50	49	0.94	0.312856	chr3	92480262	92520493	ENSMUST00000062129	Sprr4
chr4	58915400	58915500	5	5	5	1.2	0.312888	chr4	58778910	58932749	ENSMUST00000102889	Ecpas
chr6	47775500	47775600	9	11	10	0.8	0.312934	chr6	47761623	47801725	ENSMUST00000083011	Rny3
chr18	3440300	3440400	41	39	40	1.1	0.312968	chr18	3413883	3455013	ENSMUST00000159443	Cul2
chr5	91043300	91043400	7	8	7	0.9	0.312976	chr5	91007463	91054213	ENSMUST00000202724	Epgn
chr10	75340900	75341000	17	19	18	0.9	0.312982	chr10	75296876	75354784	ENSMUST00000105420	Adora2a
chr1	152364000	152364100	8.97939	7.9837	8.48155	1.12471	0.312985	chr1	152350734	152406682	ENSMUST00000015124	Tsen15
chr17	37546500	37546600	5	7	6	0.8	0.312989	chr17	37488029	37552449	ENSMUST00000214259	Olfr111
chrX	145129300	145129400	5	6	5	0.9	0.313018	chrX	145099500	145141258	ENSMUST00000096301	Rtl4
chr10	79506900	79507000	6	5	5	1.1	0.313022	chr10	79448730	79513585	ENSMUST00000233065	Vmn2r83
chr11	4597200	4597300	14	13	14	1.1	0.313053	chr11	4460867	4614815	ENSMUST00000109943	Mtmr3
chrX	37175400	37175500	7	8	7	0.8	0.313066	chrX	37130697	37188842	ENSMUST00000046557	Akap14
chr12	105174400	105174500	11	12	11	0.9	0.31307	chr12	105126013	105175009	ENSMUST00000142230	Tcl1b2
chr4	83525100	83525200	12	13	13	0.9	0.313131	chr4	83505613	83575378	ENSMUST00000126429	Ccdc171
chr6	47772500	47772600	20	18	19	1.1	0.313132	chr6	47761623	47801725	ENSMUST00000083011	Rny3
chr17	45600700	45600800	11	12	11	0.9	0.313148	chr17	45565199	45612575	ENSMUST00000163492	Slc29a1
chr2	6538800	6538900	6.30083	5.71557	6.0082	1.1024	0.313193	chr2	6519704	6741615	ENSMUST00000100429	Celf2
chr17	79369600	79369700	9	8	8	1.1	0.313259	chr17	79313726	79375091	ENSMUST00000068958	Cdc42ep3
chr6	146795700	146795800	6	6	6	1.1	0.313263	chr6	146704994	146798812	ENSMUST00000001675	Stk38l
chr19	18895500	18895600	7	8	7	0.8	0.313304	chr19	18729982	18912511	ENSMUST00000040489	Trpm6
chr8	126412900	126413000	5	6	6	0.9	0.313311	chr8	126402514	126445433	ENSMUST00000059093	Coa6
chr4	47195700	47195800	12	10	11	1.1	0.31333	chr4	47188160	47333163	ENSMUST00000082303	Col15a1
chr11	99391000	99391100	10	11	11	0.9	0.31333	chr11	99365253	99409364	ENSMUST00000103131	Krt10
chr12	103444400	103444500	15	17	16	0.9	0.313347	chr12	103417626	103460239	ENSMUST00000153670	Ifi27
chr3	107539200	107539300	5	5	5	0.87	0.313355	chr3	107533686	107575073	ENSMUST00000052853	Ubl4b
chr3	107539200	107539300	5	5	5	0.87	0.313355	chr3	107533686	107575073	ENSMUST00000052853	Ubl4b
chr8	106676600	106676700	9	7	8	1.1	0.313376	chr8	106583350	106690246	ENSMUST00000000312	Cdh1
chr17	56238400	56238500	11	12	12	0.9	0.31339	chr17	56236809	56283610	ENSMUST00000060253	Fem1a
chr1	75285100	75285200	12.8361	14.2689	13.5525	0.899583	0.313398	chr1	75252198	75298415	ENSMUST00000039534	Resp18
chr17	35415400	35415500	13	11	12	1.1	0.313407	chr17	35404849	35450055	ENSMUST00000174699	H2-Q6
chr18	60991700	60991800	5	5	5	1.1	0.313419	chr18	60975379	61034222	ENSMUST00000025520	Slc6a7
chr2	152154700	152154800	6.01297	5.35869	5.68583	1.1221	0.313469	chr2	152123560	152169097	ENSMUST00000089112	Tcf15
chr12	103514000	103514100	9	8	8	1.1	0.313494	chr12	103512282	103633831	ENSMUST00000021631	Ppp4r4
chr10	67921900	67922000	11	11	11	0.9	0.313494	chr10	67866102	67932662	ENSMUST00000064656	Zfp365
chr6	125345800	125345900	5	5	5	1.2	0.31353	chr6	125329361	125370035	ENSMUST00000131434	Tnfrsf1a
chr13	100016500	100016600	5	5	5	1.1	0.313551	chr13	99928532	100035639	ENSMUST00000022148	Mccc2
chr9	58325300	58325400	8	7	7	1.1	0.313564	chr9	58267737	58333186	ENSMUST00000061799	Loxl1
chr3	80809300	80809400	6	7	7	0.87	0.313583	chr3	80780035	80822693	ENSMUST00000194164	Gria2
chr13	64373800	64373900	6	5	5	1.2	0.313596	chr13	64339336	64390890	ENSMUST00000222517	Ctsl
chr7	4813000	4813100	14	15	15	0.9	0.313597	chr7	4772873	4815066	ENSMUST00000032597	Rpl28
chr4	128919300	128919400	6	6	6	0.9	0.313614	chr4	128863579	128923565	ENSMUST00000147852	Trim62
chr2	84488100	84488200	13.978	15.1645	14.5712	0.921756	0.313622	chr2	84412854	84493784	ENSMUST00000111722	Tfpi
chr15	98731900	98732000	4	5	5	0.9	0.313631	chr15	98704365	98748152	ENSMUST00000230743	Fkbp11
chr15	103343700	103343800	6	7	6	0.9	0.313638	chr15	103293894	103354327	ENSMUST00000229373	Zfp385a
chr1	23365900	23366000	5.86239	4.90358	5.38299	1.19553	0.313648	chr1	23346423	23403175	ENSMUST00000027343	Ogfrl1
chr16	31906100	31906200	10	11	10	0.9	0.313684	chr16	31858809	31919020	ENSMUST00000023464	Meltf
chr6	126701300	126701400	16	14	15	1.2	0.313702	chr6	126688328	126760662	ENSMUST00000040751	Kcna6
chr12	108105300	108105400	6	5	5	1.1	0.313719	chr12	108086430	108199314	ENSMUST00000071095	Setd3
chr4	55409900	55410000	9	7	8	1.2	0.313744	chr4	55330042	55412237	ENSMUST00000030134	Rad23b
chr12	98919500	98919600	5	6	6	0.9	0.313749	chr12	98766804	98921172	ENSMUST00000065716	Eml5
chr11	69759100	69759200	76	72	74	1.1	0.313754	chr11	69739889	69781844	ENSMUST00000231829	Slc35g3
chr14	75008400	75008500	6	5	5	1.2	0.313786	chr14	74996026	75072532	ENSMUST00000036072	Rubcnl
chr16	23632200	23632300	12	13	13	0.9	0.313809	chr16	23500290	23634222	ENSMUST00000209422	Rtp4
chr11	31866900	31867000	5	5	5	0.9	0.313819	chr11	31852210	31951577	ENSMUST00000020543	Cpeb4
chr5	45477700	45477800	7	6	6	1.1	0.313838	chr5	45433750	45484149	ENSMUST00000053250	Clrn2
chr2	79243200	79243300	23.6145	25.6527	24.6336	0.920545	0.313876	chr2	59302615	59375205	ENSMUST00000151452	Pkp4
chr16	4472900	4473000	53	56	54	1	0.313882	chr16	4460215	4543075	ENSMUST00000090500	Srl
chr6	36813000	36813100	5	4	5	1.2	0.31394	chr6	36719458	36830179	ENSMUST00000201321	Ptn
chr6	149355300	149355400	8	8	8	0.9	0.313954	chr6	149305457	149355658	ENSMUST00000189837	Resf1
chr9	100580500	100580600	6	5	6	1.2	0.313961	chr9	100532187	100591090	ENSMUST00000093792	Slc35g2
chr5	108263100	108263200	16	15	16	1.1	0.31398	chr5	108248896	108300526	ENSMUST00000031190	Dr1
chr19	56453200	56453300	5	5	5	1.1	0.313983	chr19	56377128	56462344	ENSMUST00000026062	Casp7
chr16	64468500	64468600	8	6	7	1.2	0.313993	chr16	64457809	64622408	ENSMUST00000209382	Csnka2ip
chr6	145078400	145078500	12	13	13	0.9	0.314003	chr6	144979157	145096184	ENSMUST00000111742	Bcat1
chrX	72977200	72977300	13	15	14	0.9	0.31401	chrX	72898556	72978514	ENSMUST00000033715	Nsdhl
chr17	64430600	64430700	5	5	5	1.2	0.314027	chr17	64420805	64460907	ENSMUST00000185032	Mir6420
chr5	17776700	17776800	9	11	10	0.9	0.314052	chr5	17761689	17869792	ENSMUST00000170051	Cd36
chr11	75630600	75630700	8	8	8	0.9	0.314053	chr11	75630503	75693910	ENSMUST00000102505	Myo1c
chr9	45755200	45755300	17	15	16	1.1	0.314059	chr9	45746945	45848691	ENSMUST00000117194	Cep164
chr6	146719500	146719600	5	6	5	0.9	0.314076	chr6	146704994	146798812	ENSMUST00000001675	Stk38l
chr6	36833500	36833600	7	6	6	1.1	0.314112	chr6	36826021	37319974	ENSMUST00000101532	Dgki
chr11	88216500	88216600	6	5	5	1.1	0.314114	chr11	88184387	88231507	ENSMUST00000024486	Mrps23
chr11	87788100	87788200	8	7	7	1.1	0.314124	chr11	87740540	87805928	ENSMUST00000039627	Tspoap1
chr8	57772700	57772800	10	11	10	0.9	0.314143	chr8	57756224	57816590	ENSMUST00000204067	Galntl6
chr12	76336700	76336800	5	6	5	0.9	0.314186	chr12	76304890	76354151	ENSMUST00000154078	Akap5
chr9	117696300	117696400	5	5	5	1.1	0.314186	chr9	117688191	117892584	ENSMUST00000210659	Rbms3
chr18	60525900	60526000	18	19	18	0.9	0.314246	chr18	60506213	60547978	ENSMUST00000223590	Dctn4
chr1	174930100	174930200	9.37885	8.52658	8.95272	1.09995	0.314262	chr1	174813784	174941819	ENSMUST00000055294	Grem2
chr12	117761800	117761900	77	73	75	1.1	0.314268	chr12	117720594	117763374	ENSMUST00000222035	Rapgef5
chr15	74592900	74593000	9	10	9	0.9	0.314295	chr15	74586028	74654849	ENSMUST00000137963	Mroh4
chr9	49803000	49803100	6	7	7	0.9	0.314298	chr9	49482135	49818925	ENSMUST00000193547	Ncam1
chrX	145505400	145505500	10	9	10	1.1	0.314306	chrX	145426424	145507046	ENSMUST00000125271	Amot
chr3	31055100	31055200	19	17	18	1.1	0.314332	chr3	31011721	31059397	ENSMUST00000123971	Prkci
chr10	127095200	127095300	11	12	12	0.9	0.314365	chr10	127055283	127113169	ENSMUST00000239120	Agap2
chr3	41510600	41510700	6	7	7	0.87	0.314369	chr3	41467678	41513190	ENSMUST00000199155	Platr4
chr18	11954700	11954800	19	17	18	1.1	0.31437	chr18	11819219	11965626	ENSMUST00000171109	Cables1
chr3	68687300	68687400	7	9	8	0.83	0.314389	chr3	68670643	68718547	ENSMUST00000029345	Il12a
chr5	24541200	24541300	7	6	6	1.1	0.314391	chr5	24512696	24560457	ENSMUST00000048302	Asb10
chr7	44464900	44465000	5	5	5	0.8	0.314396	chr7	44445390	44487758	ENSMUST00000035929	Aspdh
chr3	126918500	126918600	5	5	5	0.87	0.314403	chr3	126901613	126943972	ENSMUST00000182588	Ank2
chr3	126918500	126918600	5	5	5	0.87	0.314403	chr3	126901613	126943972	ENSMUST00000182588	Ank2
chr8	69123200	69123300	9	10	9	0.9	0.314432	chr8	69083127	69128340	ENSMUST00000129797	Atp6v1b2
chrX	20415000	20415100	7	8	8	0.9	0.314436	chrX	20344480	20420853	ENSMUST00000033372	Rp2
chr10	121739500	121739600	5	5	5	0.9	0.314452	chr10	121719936	121772865	ENSMUST00000065600	BC048403
chr2	73775700	73775800	9.90238	9.04049	9.47144	1.09534	0.314473	chr2	73590659	73795346	ENSMUST00000112024	Chn1
chr4	25293000	25293100	6	7	6	0.8	0.314482	chr4	25228599	25301760	ENSMUST00000142949	Ufl1
chr1	10014700	10014800	6.91353	7.6617	7.28761	0.90235	0.314559	chr1	28172991	28234425	ENSMUST00000152415	Olfm1
chr8	110905500	110905600	21	20	20	1.1	0.314581	chr8	110899921	110989823	ENSMUST00000117534	St3gal2
chr2	90893500	90893600	9.20227	10.569	9.88562	0.870688	0.314595	chr2	90865859	90910525	ENSMUST00000111466	C1qtnf4
chr6	42722400	42722500	30	33	32	0.9	0.314595	chr6	42648001	42730088	ENSMUST00000045054	Tcaf1
chr19	34191600	34191700	5	6	6	0.8	0.314607	chr19	34172228	34260333	ENSMUST00000054956	Stambpl1
chr12	98627600	98627700	5	6	5	0.8	0.314607	chr12	98608156	98689815	ENSMUST00000048402	Spata7
chr15	101145900	101146000	10	12	11	0.9	0.314654	chr15	101108521	101165336	ENSMUST00000000542	Acvrl1
chr11	57474400	57474500	28	26	27	1.1	0.314666	chr11	57462992	57538617	ENSMUST00000020831	Fam114a2
chr2	91926800	91926900	6.48345	5.51265	5.99805	1.1761	0.314684	chr2	37627169	37674453	ENSMUST00000023514	Ndufb4; Ndufb4b; Ndufb4c
chr6	39447700	39447800	6	7	6	0.9	0.314687	chr6	39442377	39577867	ENSMUST00000036877	Dennd2a
chr2	127455500	127455600	9.82657	10.6289	10.2278	0.92451	0.314711	chr2	127405198	127456092	ENSMUST00000062211	Gpat2
chr3	142760400	142760500	6	5	6	1.14	0.314728	chr3	142745044	142803606	ENSMUST00000029938	Gtf2b
chr6	120496300	120496400	6	5	5	1.2	0.314775	chr6	120468938	120513807	ENSMUST00000178687	Tmem121b
chr13	34760700	34760800	6	5	6	1.1	0.314782	chr13	34714849	34767623	ENSMUST00000039605	Fam50b
chr11	77874800	77874900	5	6	6	0.9	0.314808	chr11	77860614	77914096	ENSMUST00000017597	Pipox
chr4	101646200	101646300	18	17	17	1.1	0.314823	chr4	101627717	101679364	ENSMUST00000030254	Leprot
chr15	9565700	9565800	5	6	6	0.9	0.314848	chr15	9558192	9768838	ENSMUST00000160236	Spef2
chr15	99263000	99263100	11	9	10	1.1	0.314852	chr15	99222816	99271961	ENSMUST00000041190	Mcrs1
chr10	24190600	24190700	17	19	18	0.9	0.314863	chr10	24129316	24208961	ENSMUST00000020174	Stx7
chr8	94876600	94876700	7	8	8	0.9	0.31487	chr8	94837449	94884242	ENSMUST00000109521	Polr2c
chr19	20972900	20973000	7	7	7	1.1	0.314873	chr19	20763457	20974202	ENSMUST00000039500	Tmc1
chrX	164998700	164998800	6	7	7	0.9	0.314896	chrX	164916168	165000375	ENSMUST00000112248	Mospd2
chr5	89245300	89245400	5	6	6	0.9	0.31491	chr5	88866817	89259653	ENSMUST00000148750	Slc4a4
chr3	101472000	101472100	31	29	30	1.08	0.314918	chr3	101357082	101483059	ENSMUST00000043983	Igsf3
chr11	121091100	121091200	13	14	13	0.9	0.31492	chr11	121047406	121101139	ENSMUST00000106119	Sectm1a
chr1	151825100	151825200	5.93344	6.50495	6.21919	0.912143	0.314923	chr1	151735370	151838935	ENSMUST00000188145	Edem3
chr11	32642200	32642300	10	10	10	1.1	0.314934	chr11	32513304	32644587	ENSMUST00000102821	Stk10
chr8	102621800	102621900	8	9	9	0.9	0.314936	chr8	102614603	102657319	ENSMUST00000210578	Cdh11
chr17	56157800	56157900	8	9	9	0.9	0.314956	chr17	56103084	56160343	ENSMUST00000001256	Sema6b
chr13	101777900	101778000	26	24	25	1.1	0.314974	chr13	101735570	101788213	ENSMUST00000189426	Pik3r1
chr4	55541800	55541900	21	22	22	0.9	0.314982	chr4	55507142	55552466	ENSMUST00000107619	Klf4
chr1	121547000	121547100	35.6962	32.7005	34.1984	1.09161	0.315024	chr1	121533834	121587989	ENSMUST00000001724	Ddx18
chr3	101928400	101928500	10	12	11	0.84	0.315061	chr3	101843740	101944379	ENSMUST00000183255	Slc22a15
chr1	166193300	166193400	7.2912	8.41724	7.85422	0.866222	0.315082	chr1	166181200	166258747	ENSMUST00000194057	Mael
chr4	42667200	42667300	8	7	7	1.1	0.315085	chr4	42635250	42675998	ENSMUST00000177785	Ccl27b
chr9	99681900	99682000	6	5	5	1.2	0.315092	chr9	99614860	99689163	ENSMUST00000112884	Dzip1l
chr4	44234800	44234900	5	4	5	1.1	0.315102	chr4	44201194	44241267	ENSMUST00000174936	Mir5106
chr11	20036200	20036300	17	19	18	0.9	0.315137	chr11	19934569	20038133	ENSMUST00000123036	Spred2
chr18	36209400	36209500	6	7	6	0.8	0.315138	chr18	35997651	36217380	ENSMUST00000115713	Nrg2
chr15	78651200	78651300	6	7	7	0.9	0.315149	chr15	78647330	78738113	ENSMUST00000229441	Elfn2
chr8	11869400	11869500	6	6	6	0.9	0.315207	chr8	11820473	11875761	ENSMUST00000033909	Tex29
chr14	75892200	75892300	40	43	42	0.9	0.315209	chr14	75876936	76030865	ENSMUST00000088922	Gtf2f2
chr8	94783800	94783900	8	7	7	1.1	0.315243	chr8	94752008	94802427	ENSMUST00000034230	Cx3cl1
chr14	64811200	64811300	6	5	6	1.2	0.315248	chr14	64768002	64823940	ENSMUST00000224677	Kif13b
chr3	126920700	126920800	6	5	6	1.15	0.315253	chr3	126901613	126943972	ENSMUST00000182588	Ank2
chr16	39040400	39040500	16	18	17	0.9	0.315264	chr16	38881470	39045361	ENSMUST00000114706	Igsf11
chrX	18409700	18409800	29	26	27	1.1	0.315267	chrX	18394880	18481397	ENSMUST00000147039	Dipk2b
chr4	150015600	150015700	7	6	7	1.2	0.315272	chr4	149959474	150023130	ENSMUST00000084117	H6pd
chr14	54905100	54905200	5	6	6	0.9	0.315281	chr14	54863376	54908234	ENSMUST00000022806	Bcl2l2
chr14	30924000	30924100	5	5	5	1.1	0.315286	chr14	30888571	30943760	ENSMUST00000006697	Itih3
chr4	146481900	146482000	6	5	6	1.3	0.31532	chr4	146429022	146490292	ENSMUST00000105733	Zfp992
chr15	38308500	38308600	11	9	10	1.3	0.315328	chr15	38274412	38320706	ENSMUST00000074043	Klf10
chr12	4793800	4793900	11	12	11	0.9	0.315331	chr12	4749021	4798808	ENSMUST00000219503	Pfn4
chr5	8883200	8883300	9	8	9	1.1	0.315371	chr5	8831591	8885935	ENSMUST00000198650	Abcb1b
chr2	155693400	155693500	26.9923	29.8659	28.4291	0.903783	0.315418	chr2	155614270	155712384	ENSMUST00000041059	Trpc4ap
chr9	92179000	92179100	20	21	20	1	0.31543	chr9	92172935	92229772	ENSMUST00000179751	Plscr5
chr2	175704000	175704100	4.74	5.33169	5.03585	0.889023	0.315468	chr2	175672222	175723646	ENSMUST00000109027	Zfp969
chr12	77495100	77495200	8	6	7	1.2	0.31548	chr12	77218124	77495985	ENSMUST00000177595	Fut8
chr18	50127900	50128000	5	7	6	0.8	0.315493	chr18	50108493	50162612	ENSMUST00000152388	Hsd17b4
chr6	47767700	47767800	149	133	141	1.1	0.315501	chr6	47761623	47801725	ENSMUST00000083011	Rny3
chr19	10935300	10935400	18	16	17	1.1	0.315519	chr19	10894286	10936298	ENSMUST00000168708	Zp1
chr6	99690400	99690500	11	12	11	0.9	0.315545	chr6	99672678	99715066	ENSMUST00000101122	Gpr27
chr3	92512400	92512500	12	11	11	1.08	0.315552	chr3	92480262	92520493	ENSMUST00000062129	Sprr4
chr11	43728700	43728800	6	6	6	0.9	0.315554	chr11	43662057	43740411	ENSMUST00000094294	Pwwp2a
chrX	6759600	6759700	6	6	6	1.1	0.315557	chrX	6759305	6968362	ENSMUST00000067410	Dgkk
chr11	65788600	65788700	5	5	5	1.2	0.315564	chr11	65668242	65808297	ENSMUST00000046963	Map2k4
chr1	182729200	182729300	7.64399	8.61356	8.12878	0.887437	0.315572	chr1	182727125	182769180	ENSMUST00000060041	Ccdc185
chr1	59762700	59762800	12.5043	14.041	13.2726	0.890551	0.315652	chr1	59743399	59899014	ENSMUST00000087435	Bmpr2
chr8	110227800	110227900	10	9	10	1.1	0.315653	chr8	110195664	110241214	ENSMUST00000189685	Cmtr2
chr14	56970100	56970200	6	5	6	1.2	0.315665	chr14	56900764	56980352	ENSMUST00000224922	Zmym2
chr13	49225800	49225900	7	8	8	0.9	0.315685	chr13	49182949	49235860	ENSMUST00000221443	Card19
chr2	25227200	25227300	5.70761	5.19218	5.44989	1.09927	0.31569	chr2	25179711	25231489	ENSMUST00000059849	Nelfb
chr2	172105200	172105300	6.8461	7.288	7.06705	0.939367	0.315704	chr2	160175214	160219820	ENSMUST00000078878	Mrps14
chr19	57398100	57398200	22	24	23	0.9	0.315715	chr19	57340679	57409586	ENSMUST00000036407	Fam160b1
chr5	129211600	129211700	13	15	14	0.9	0.315752	chr5	129076749	129224599	ENSMUST00000056617	Adgrd1
chr11	30026300	30026400	26	27	26	1	0.315754	chr11	29723047	30046033	ENSMUST00000058902	Eml6
chrX	150511600	150511700	16	17	16	0.9	0.315754	chrX	150499518	150609844	ENSMUST00000112725	Apex2
chr5	88656200	88656300	7	7	7	0.9	0.315839	chr5	88626690	88668318	ENSMUST00000199956	Rufy3
chr3	41046300	41046400	11	13	12	0.9	0.315853	chr3	41046325	41103046	ENSMUST00000058578	Pgrmc2
chr5	121016500	121016600	11	10	10	1.1	0.31586	chr5	120920498	121029538	ENSMUST00000079204	Rph3a
chr1	127855100	127855200	9.29222	8.18286	8.73754	1.13557	0.315864	chr1	30920301	30969309	ENSMUST00000232841	Ptp4a1
chr9	50634400	50634500	10	9	10	1.1	0.315873	chr9	50597320	50644997	ENSMUST00000000171	Pih1d2
chr16	96360400	96360500	11	10	11	1.1	0.315874	chr16	96341667	96442121	ENSMUST00000113794	Igsf5
chr5	14947000	14947100	7	9	8	0.7	0.315876	chr5	14913220	14958429	ENSMUST00000159973	Speer4e
chr1	134083800	134083900	5.81421	6.70938	6.26179	0.866579	0.315878	chr1	134055169	134099120	ENSMUST00000020692	Btg2
chr2	82052000	82052100	7.03352	6.18847	6.611	1.13655	0.315882	chr2	82033221	82279879	ENSMUST00000047527	Zfp804a
chr5	105353400	105353500	9	10	10	0.9	0.315937	chr5	105303041	105366472	ENSMUST00000100960	Gbp11
chr18	61620100	61620200	10	9	9	1.1	0.31594	chr18	61619541	61667292	ENSMUST00000183083	Bvht
chr3	41050300	41050400	6	5	5	1.16	0.31596	chr3	41046325	41103046	ENSMUST00000058578	Pgrmc2
chr15	86195300	86195400	7	5	6	1.3	0.316003	chr15	86119128	86206141	ENSMUST00000044332	Cerk
chr9	36881400	36881500	6	6	6	0.9	0.31602	chr9	36848877	36890765	ENSMUST00000162235	Fez1
chr6	29264400	29264500	16	14	15	1.1	0.316043	chr6	29252487	29295186	ENSMUST00000115289	Hilpda
chr7	118103800	118103900	7	8	7	0.9	0.316078	chr7	118098890	118149662	ENSMUST00000032888	Arl6ip1
chr6	55203000	55203100	7	7	7	1.1	0.316091	chr6	55183382	55298625	ENSMUST00000204842	Mindy4
chr10	127121900	127122000	5	6	5	0.9	0.316097	chr10	127075649	127141125	ENSMUST00000080975	Os9
chr1	87722900	87723000	7.82751	6.48097	7.15424	1.20777	0.316117	chr1	131234342	131285131	ENSMUST00000162437	Ikbke
chr6	59342800	59342900	5	4	5	1.1	0.316123	chr6	59327225	59446294	ENSMUST00000051065	Gprin3
chr15	100332200	100332300	13	14	14	0.9	0.316146	chr15	100284139	100333122	ENSMUST00000230472	Mettl7a1
chr11	75461100	75461200	22	23	22	0.9	0.31619	chr11	75420943	75474717	ENSMUST00000173320	Wdr81
chr15	78719100	78719200	7	6	6	1.2	0.316207	chr15	78647330	78738113	ENSMUST00000229441	Elfn2
chr11	37236000	37236100	18	19	19	0.9	0.316225	chr11	36924204	37255964	ENSMUST00000157030	Tenm2
chr14	100285100	100285200	10	12	11	0.9	0.316237	chr14	99850631	100304679	ENSMUST00000228216	Klf12
chr6	34015700	34015800	5	6	5	0.9	0.316243	chr6	34009449	34067378	ENSMUST00000101564	Lrguk
chr3	121173600	121173700	13	15	14	0.9	0.316255	chr3	121135397	121191695	ENSMUST00000106466	Rwdd3
chr2	118698100	118698200	5.88037	6.45792	6.16915	0.910566	0.316258	chr2	118643302	118718020	ENSMUST00000099557	Pak6
chr2	177512900	177513000	12.8263	11.2901	12.0582	1.13607	0.31626	chr2	114092125	114139187	ENSMUST00000140441	Aqr
chr4	132847900	132848000	6	7	6	0.8	0.316266	chr4	132806928	132863169	ENSMUST00000030702	Ppp1r8
chr5	107327900	107328000	6	6	6	1.1	0.316273	chr5	107311158	107407058	ENSMUST00000031215	Brdt
chr4	41698400	41698500	6	5	5	1.1	0.316296	chr4	41692032	41733534	ENSMUST00000038434	Rpp25l
chr12	30018300	30018400	5	4	5	1.1	0.316301	chr12	29917607	30037651	ENSMUST00000220271	Pxdn
chr5	43634700	43634800	5	6	6	0.9	0.316321	chr5	43581912	43636586	ENSMUST00000121872	C1qtnf7
chr1	185186000	185186100	7.20713	8.04417	7.62565	0.895945	0.316339	chr1	185184116	185304185	ENSMUST00000194740	Rab3gap2
chr2	181356900	181357000	31.3948	29.0582	30.2265	1.08041	0.316347	chr2	181299738	181376616	ENSMUST00000098971	Rtel1
chr9	75353100	75353200	18	17	17	1.1	0.316375	chr9	75286287	75365477	ENSMUST00000213990	Gnb5
chr19	9966900	9967000	8	9	8	0.9	0.316468	chr19	9961922	10002490	ENSMUST00000235747	Fth1
chr13	21831500	21831600	9	8	8	1.1	0.31647	chr13	21791745	21832147	ENSMUST00000104941	H4c17
chr8	23392700	23392800	6	5	5	1.1	0.316502	chr8	23391501	23469632	ENSMUST00000033952	Sfrp1
chr18	24436800	24436900	9	8	8	1.1	0.316503	chr18	24409109	24449170	ENSMUST00000083598	Mir187
chr11	101998200	101998300	9	7	8	1.2	0.316553	chr11	101979651	102046094	ENSMUST00000100400	Mpp3
chr10	85891800	85891900	9	10	10	0.9	0.316554	chr10	85856253	85904487	ENSMUST00000219626	Pwp1
chr11	102297400	102297500	9	8	9	1.1	0.31656	chr11	102248742	102299462	ENSMUST00000036467	Asb16
chrX	167469200	167469300	5	6	5	0.9	0.316662	chrX	167451308	167875077	ENSMUST00000238211	Frmpd4
chr8	35511900	35512000	6	7	6	0.8	0.316668	chr8	35445252	35515533	ENSMUST00000033927	Eri1
chr15	10440200	10440300	9	8	9	1.1	0.316699	chr15	10426764	10481407	ENSMUST00000145719	Dnajc21
chr8	68793600	68793700	27	25	26	1.1	0.316722	chr8	68773928	68849410	ENSMUST00000034328	Ints10
chr10	90983100	90983200	9	8	9	1.1	0.316761	chr10	90969312	91011590	ENSMUST00000160725	Apaf1
chr2	90582500	90582600	9.387	10.6415	10.0142	0.882116	0.31677	chr2	90412888	90600647	ENSMUST00000168621	Ptprj
chr3	107179000	107179100	8	10	9	0.87	0.316802	chr3	107163055	107215721	ENSMUST00000055064	Kcna10
chr11	121171600	121171700	6	7	7	0.9	0.316813	chr11	121140270	121181973	ENSMUST00000039044	Uts2r
chr12	28886500	28886600	4	5	5	0.9	0.316844	chr12	28837311	28887123	ENSMUST00000221574	Eipr1
chr5	14941100	14941200	11	8	10	1.4	0.316866	chr5	14913220	14958429	ENSMUST00000159973	Speer4e
chr4	48563700	48563800	13	12	13	1.1	0.316894	chr4	48519934	48581918	ENSMUST00000061135	Msantd3
chr15	81932900	81933000	6	8	7	0.8	0.316911	chr15	81925730	81966887	ENSMUST00000140209	Csdc2
chrX	37113400	37113500	11	12	11	0.9	0.316935	chrX	37106794	37170746	ENSMUST00000016553	Nkap
chr10	18861600	18861700	17	15	16	1.1	0.316936	chr10	18825019	18877073	ENSMUST00000019998	Perp
chr17	27135300	27135400	6	7	7	0.8	0.316947	chr17	27037303	27142223	ENSMUST00000049308	Itpr3
chr13	29901800	29901900	10	9	10	1.2	0.316958	chr13	29886574	30004391	ENSMUST00000221536	E2f3
chr2	55405400	55405500	10.2546	11.9646	11.1096	0.857075	0.316964	chr2	129572838	129636257	ENSMUST00000153491	Sirpa
chr10	25359100	25359200	9	8	8	1.1	0.316997	chr10	25339797	25543515	ENSMUST00000053748	Epb41l2
chr3	95695300	95695400	11	13	12	0.86	0.317024	chr3	95656200	95707917	ENSMUST00000117782	Adamtsl4
chr2	3228600	3228700	9.37111	8.1252	8.74815	1.15334	0.317033	chr2	3094223	3247250	ENSMUST00000072955	Fam171a1
chr11	99200300	99200400	5	5	5	0.9	0.317078	chr11	99189046	99251017	ENSMUST00000103133	Smarce1
chrX	20415100	20415200	6	7	6	0.9	0.317089	chrX	20344480	20420853	ENSMUST00000033372	Rp2
chr3	125397500	125397600	6	5	6	1.17	0.317117	chr3	125384075	125748899	ENSMUST00000173932	Ndst4
chr4	11010100	11010200	8	7	7	1.1	0.317149	chr4	10968661	11027676	ENSMUST00000054776	Plekhf2
chr7	126539200	126539300	5	5	5	0.9	0.31718	chr7	126526454	126586411	ENSMUST00000032992	Eif3c
chr8	3655100	3655200	7	8	7	0.9	0.317196	chr8	3610954	3663644	ENSMUST00000160708	Stxbp2
chr2	143094900	143095000	7.93218	6.97865	7.45541	1.13664	0.317199	chr2	143058472	143101713	ENSMUST00000028902	Otor
chr16	22275400	22275500	9	10	10	0.9	0.317241	chr16	22234516	22279622	ENSMUST00000159946	Tra2b
chr9	72750400	72750500	5	6	5	0.9	0.317249	chr9	72642345	72769852	ENSMUST00000034740	Nedd4
chr15	101246700	101246800	6	5	5	1.2	0.31726	chr15	101204187	101252756	ENSMUST00000000543	Tamalin
chr13	21726800	21726900	12	10	11	1.1	0.317306	chr13	21678110	21726833	ENSMUST00000214435	Olfr1359
chr5	72179700	72179800	35	33	34	1.1	0.317311	chr5	72136574	72188189	ENSMUST00000013693	Commd8
chr9	123243900	123244000	30	28	29	1.1	0.317316	chr9	123239052	123280764	ENSMUST00000068140	Tmem158
chr2	25177600	25177700	6.57552	5.72714	6.15133	1.14813	0.317319	chr2	25172965	25216886	ENSMUST00000081869	Tor4a
chr13	105310700	105310800	13	15	14	0.9	0.317345	chr13	105110000	105314402	ENSMUST00000226044	Rnf180
chr10	128302900	128303000	7	6	6	1.2	0.317404	chr10	128250575	128312849	ENSMUST00000085708	Stat2
chr16	4881800	4881900	6	5	5	1.1	0.317505	chr16	4854777	4900315	ENSMUST00000037843	Ubald1
chr6	78453600	78453700	6	7	6	0.9	0.317545	chr6	78446268	78488571	ENSMUST00000176650	Reg3g
chrX	66666700	66666800	5	6	5	0.9	0.317551	chrX	66629317	66681393	ENSMUST00000166241	Slitrk2
chr16	35111600	35111700	9	10	9	0.9	0.317559	chr16	35028614	35122031	ENSMUST00000231556	Hacd2
chr6	47768400	47768500	37	43	40	0.9	0.31757	chr6	47761623	47801725	ENSMUST00000083011	Rny3
chr1	15899700	15899800	6.98053	7.93137	7.45595	0.880117	0.317582	chr1	15833861	15912722	ENSMUST00000040695	Sbspon
chr5	14949200	14949300	7	5	6	1.3	0.317602	chr5	14913220	14958429	ENSMUST00000159973	Speer4e
chr1	25000000	25000100	6.58894	7.52588	7.05741	0.875504	0.317623	chr1	86683807	86768331	ENSMUST00000188121	Dis3l2
chr6	3620800	3620900	9	8	8	1.1	0.317639	chr6	3538976	3623315	ENSMUST00000184461	Vps50
chr6	90989300	90989400	18	19	18	0.9	0.317643	chr6	90640980	91008685	ENSMUST00000212100	Iqsec1
chr6	47762200	47762300	21	17	19	1.2	0.317691	chr6	47761623	47801725	ENSMUST00000083011	Rny3
chr14	64584800	64584900	5	4	5	1.2	0.317691	chr14	64567330	64608112	ENSMUST00000185812	Mir124a-1hg
chr15	76845000	76845100	11	10	11	1.1	0.317731	chr15	76831608	76891435	ENSMUST00000080406	Zfp251
chrX	140660800	140660900	7	6	6	1.2	0.317734	chrX	140644598	140698708	ENSMUST00000128809	Mid2
chr2	77007300	77007400	6.1253	6.88058	6.50294	0.89023	0.317735	chr2	101590382	101669532	ENSMUST00000177171	Iftap
chr12	4118300	4118400	10	9	10	1.1	0.317756	chr12	4062582	4130606	ENSMUST00000020986	Dnajc27
chr1	131679600	131679700	11.1264	10.2	10.6632	1.09083	0.317763	chr1	131618305	131695505	ENSMUST00000073350	Ctse
chr17	8165300	8165400	44	42	43	1	0.317767	chr17	8145500	8216804	ENSMUST00000097419	Cep43
chr4	6227200	6227300	8	8	8	0.9	0.317785	chr4	6171097	6241688	ENSMUST00000029907	Ubxn2b
chr4	25801000	25801100	6	7	6	0.9	0.317824	chr4	25777702	25819855	ENSMUST00000149875	Fut9
chr16	11269400	11269500	12	14	13	0.9	0.317825	chr16	11199291	11274270	ENSMUST00000167571	Gspt1
chr5	14951600	14951700	9	7	8	1.3	0.317878	chr5	14913220	14958429	ENSMUST00000159973	Speer4e
chr15	57858500	57858600	6	7	7	0.9	0.31788	chr15	57849501	57912448	ENSMUST00000022993	Derl1
chr17	8987000	8987100	7	8	8	0.9	0.317881	chr17	8925568	9002391	ENSMUST00000115708	Pde10a
chr6	87040900	87041000	6	7	7	0.9	0.317887	chr6	86989235	87048461	ENSMUST00000120240	Nfu1
chr13	21158800	21158900	5	6	6	0.9	0.3179	chr13	21121881	21165867	ENSMUST00000216039	Olfr1368
chr12	8510000	8510100	14	16	15	0.9	0.317987	chr12	8477660	8520009	ENSMUST00000067384	Rhob
chr19	35946400	35946500	6	7	7	0.8	0.317989	chr19	35938733	36077340	ENSMUST00000164639	Htr7
chr8	70354400	70354500	9	8	9	1.1	0.318005	chr8	70311524	70373211	ENSMUST00000215817	Upf1
chr10	99031100	99031200	9	8	9	1.1	0.318014	chr10	98981441	99031470	ENSMUST00000219090	Atp2b1
chr11	55433000	55433100	7	6	7	1.1	0.318015	chr11	55374499	55439898	ENSMUST00000108858	Sparc
chr2	53191600	53191700	12.9787	15.0675	14.0231	0.861366	0.318026	chr2	53114703	53211225	ENSMUST00000076313	Prpf40a
chr5	146966600	146966700	5	6	6	0.8	0.318039	chr5	146934519	146983787	ENSMUST00000016654	Mtif3
chr5	100825800	100825900	6	6	6	1.2	0.318068	chr5	100797752	100840947	ENSMUST00000145707	Abraxas1
chr11	49728500	49728600	6	5	6	1.1	0.318076	chr11	49651502	49732723	ENSMUST00000145353	Cnot6
chr10	97563100	97563200	5	6	5	0.9	0.318096	chr10	97545127	97592703	ENSMUST00000038160	Lum
chr4	134302300	134302400	6	7	7	0.9	0.318101	chr4	134255001	134307239	ENSMUST00000105877	Pdik1l
chr2	165390400	165390500	5.93851	7.05425	6.49638	0.841834	0.318112	chr2	165354263	165408259	ENSMUST00000103084	Zfp334
chrX	167231800	167231900	7	8	7	0.9	0.318116	chrX	167222695	167284286	ENSMUST00000112170	Tlr8
chr18	61594100	61594200	5	6	5	0.9	0.318141	chr18	61535317	61602116	ENSMUST00000115246	Csnk1a1
chr6	108826800	108826900	6	6	6	0.9	0.318168	chr6	108808640	108879356	ENSMUST00000204804	Edem1
chrX	38259800	38259900	9	10	9	0.9	0.318176	chrX	38176572	38272429	ENSMUST00000089056	Tmem255a
chr2	157011200	157011300	5.44653	4.65939	5.05296	1.16894	0.31821	chr2	156907344	157012043	ENSMUST00000069600	Ndrg3
chr6	47762900	47763000	10	8	9	1.3	0.318236	chr6	47761623	47801725	ENSMUST00000083011	Rny3
chr16	89586900	89587000	6	6	6	1.1	0.318249	chr16	89550175	89591183	ENSMUST00000171542	Krtap11-1
chr10	128451200	128451300	5	5	5	0.9	0.31825	chr10	128391656	128461441	ENSMUST00000171342	Rnf41
chr15	32180500	32180600	14	17	16	0.8	0.318263	chr15	32157288	32198294	ENSMUST00000057633	Tas2r119
chr2	131971400	131971500	6.09709	6.76431	6.4307	0.901361	0.318288	chr2	131889956	131976130	ENSMUST00000124100	Prn
chr17	87141600	87141700	5	5	5	1.1	0.31831	chr17	87087678	87157839	ENSMUST00000041369	Socs5
chr9	15358000	15358100	9	11	10	0.9	0.318312	chr9	15296919	15361094	ENSMUST00000059410	Cep295
chr1	65280900	65281000	5.85162	6.88935	6.37048	0.849372	0.318337	chr1	65166701	65298695	ENSMUST00000081154	Pikfyve
chr17	8211700	8211800	6	6	6	0.9	0.318342	chr17	8145500	8216804	ENSMUST00000097419	Cep43
chr5	33689200	33689300	6	5	5	1.1	0.318352	chr5	33638127	33692201	ENSMUST00000074849	Tacc3
chr11	99405900	99406000	6	5	5	1.1	0.318366	chr11	99365253	99409364	ENSMUST00000103131	Krt10
chr17	27421200	27421300	7	8	8	0.9	0.318369	chr17	27402386	27523304	ENSMUST00000118489	Grm4
chr13	45386500	45386600	8	7	7	1.1	0.318385	chr13	45369741	45432022	ENSMUST00000038275	Mylip
chr19	5804800	5804900	7	7	7	1.1	0.318407	chr19	5775689	5822672	ENSMUST00000172812	Malat1
chr19	44001200	44001300	10	12	11	0.9	0.318478	chr19	43936306	44006556	ENSMUST00000026210	Cpn1
chr11	48786000	48786100	8	6	7	1.4	0.318487	chr11	48780331	48824974	ENSMUST00000142269	Rack1
chr12	102541900	102542000	7	8	7	0.9	0.318502	chr12	102534968	102585028	ENSMUST00000021610	Chga
chr6	142710800	142710900	6	7	6	0.9	0.318557	chr6	142671986	142722315	ENSMUST00000204870	Abcc9
chr16	92340100	92340200	7	8	8	0.9	0.318563	chr16	92298764	92341441	ENSMUST00000062638	Fam243
chr9	95514400	95514500	16	14	15	1.1	0.318565	chr9	95436897	95531894	ENSMUST00000079659	U2surp
chr4	115963300	115963400	7	8	8	0.9	0.318609	chr4	115947144	116037675	ENSMUST00000125761	Faah
chr1	39007400	39007500	10.2736	11.2124	10.743	0.916272	0.318619	chr1	38965607	39017238	ENSMUST00000027247	Pdcl3
chr10	24112300	24112400	8	9	8	0.9	0.318649	chr10	24080877	24121912	ENSMUST00000170267	Taar8c
chr6	59339700	59339800	5	4	5	1.1	0.318666	chr6	59327225	59446294	ENSMUST00000051065	Gprin3
chr8	67561600	67561700	6	5	6	1.2	0.31867	chr8	67503853	67568627	ENSMUST00000070514	Nat3
chr16	33130800	33130900	6	5	5	1.1	0.318678	chr16	33042520	33147695	ENSMUST00000023497	Lmln
chr3	142700300	142700400	5	6	6	0.87	0.31868	chr3	142681050	142764527	ENSMUST00000106218	Kyat3
chr12	40163300	40163400	15	16	15	0.9	0.318732	chr12	40155492	40219490	ENSMUST00000220951	Lsmem1
chr11	69552900	69553000	5	6	6	0.8	0.31875	chr11	69490665	69569110	ENSMUST00000149991	Dnah2
chr2	6535600	6535700	6.45506	5.54455	5.9998	1.16422	0.318771	chr2	6519704	6741615	ENSMUST00000100429	Celf2
chr9	58269700	58269800	8	7	7	1.1	0.318776	chr9	58198075	58269786	ENSMUST00000085673	Pml
chr1	87732600	87732700	10.4362	11.4582	10.9472	0.91081	0.318808	chr1	87600311	87740507	ENSMUST00000169754	Inpp5d
chr1	51930700	51930800	8.75381	9.81243	9.28312	0.892114	0.318816	chr1	53678029	53726784	ENSMUST00000189677	Dnah7a
chr9	123529300	123529400	23	22	23	1.1	0.318822	chr9	123490063	123539300	ENSMUST00000213278	Limd1
chr1	39606800	39606900	12.5973	11.6942	12.1458	1.07723	0.318825	chr1	39598405	39671474	ENSMUST00000053355	Creg2
chr18	47369200	47369300	6	5	6	1.2	0.318831	chr18	47225253	47388830	ENSMUST00000019791	Sema6a
chr15	36989900	36990000	8	7	8	1.1	0.318867	chr15	36977026	37027402	ENSMUST00000078976	Zfp706
chr15	54763700	54763800	6	5	6	1.1	0.318868	chr15	54725701	54774039	ENSMUST00000050027	Ccn3
chr18	52755000	52755100	11	13	12	0.9	0.318869	chr18	52747708	52935864	ENSMUST00000115410	Sncaip
chr15	31428700	31428800	13	15	14	0.9	0.318921	chr15	31421210	31473737	ENSMUST00000110408	Ropn1l
chr7	30915000	30915100	16	14	15	1.1	0.31893	chr7	30879175	30934832	ENSMUST00000187137	Mag
chr14	25919600	25919700	5	6	6	0.9	0.318944	chr14	25867505	25923100	ENSMUST00000052286	Plac9a
chr10	59956900	59957000	14	16	15	0.9	0.318946	chr10	59929668	59971834	ENSMUST00000020308	Ddit4
chr14	56966400	56966500	6	6	6	1.1	0.318959	chr14	56900764	56980352	ENSMUST00000224922	Zmym2
chr5	72981200	72981300	5	6	6	0.9	0.318965	chr5	72894303	72998829	ENSMUST00000144843	Slain2
chr8	119416800	119416900	6	6	6	1.1	0.318987	chr8	119414123	119463077	ENSMUST00000131448	Osgin1
chr17	64332400	64332500	32	35	33	0.9	0.319046	chr17	64261004	64351916	ENSMUST00000172818	Pja2
chr10	40489300	40489400	14	16	15	0.9	0.319046	chr10	40319563	40500868	ENSMUST00000216736	Cdk19
chr2	90882000	90882100	12.2903	11.5223	11.9063	1.06666	0.319081	chr2	62938417	63111929	ENSMUST00000133236	Ino80d
chr1	43828400	43828500	5.65995	6.34852	6.00424	0.891538	0.319088	chr1	43726965	43847800	ENSMUST00000126008	Uxs1
chr14	79760200	79760300	5	6	5	0.9	0.3191	chr14	79746774	79791312	ENSMUST00000039568	Pcdh8
chr10	53116000	53116100	6	5	6	1.1	0.319114	chr10	52670532	53131622	ENSMUST00000105473	Slc35f1
chr2	94287600	94287700	6.70404	5.89748	6.30076	1.13676	0.319119	chr2	94280766	94386597	ENSMUST00000055081	Ttc17
chr11	4957200	4957300	14	15	14	0.9	0.31914	chr11	4918753	4968064	ENSMUST00000093369	Nefh
chr1	144005200	144005300	7.05643	6.01872	6.53758	1.17241	0.319156	chr1	143979337	144024161	ENSMUST00000127206	Rgs2
chr16	13108400	13108500	19	20	20	0.9	0.31917	chr16	13089683	13168734	ENSMUST00000023206	Ercc4
chr6	120494500	120494600	4	5	5	0.9	0.319186	chr6	120468938	120513807	ENSMUST00000178687	Tmem121b
chr2	173293200	173293300	5.69201	6.72879	6.2104	0.845918	0.319199	chr2	173204457	173296533	ENSMUST00000036248	Pmepa1
chr9	62137600	62137700	6	8	7	0.8	0.31923	chr9	62037247	62142610	ENSMUST00000185675	Glce
chr12	100226200	100226300	6	7	7	0.8	0.319256	chr12	100179434	100229814	ENSMUST00000110082	Calm1
chr1	40415600	40415700	5.59206	4.92823	5.26015	1.1347	0.319258	chr1	40409569	40466723	ENSMUST00000174335	Il1rl1
chr1	176348300	176348400	6.86984	5.77486	6.32235	1.18961	0.319265	chr1	182934787	182995692	ENSMUST00000193687	Tlr5
chr18	62500800	62500900	24	22	23	1.1	0.319272	chr18	62321049	62516552	ENSMUST00000238081	Htr4
chr11	107929800	107929900	22	19	21	1.1	0.319296	chr11	107918176	107999639	ENSMUST00000100302	Prkca
chr15	99047400	99047500	12	13	12	0.9	0.319314	chr15	99009890	99058110	ENSMUST00000058914	Tuba1c
chr16	4437400	4437500	6	7	6	0.9	0.319329	chr16	4267528	4439808	ENSMUST00000117801	Adcy9
chr6	72196400	72196500	4	5	4	0.9	0.319346	chr6	72186176	72254537	ENSMUST00000206425	Atoh8
chr13	24792400	24792500	9	9	9	1.1	0.319408	chr13	24781656	24836197	ENSMUST00000019276	BC005537
chr1	57953200	57953300	4.7856	5.46817	5.12689	0.875174	0.319412	chr1	57935100	57990084	ENSMUST00000164963	Kctd18
chr6	118144100	118144200	7	8	8	0.9	0.319419	chr6	118131744	118217133	ENSMUST00000032201	Ret
chr12	116395400	116395500	7	6	6	1.2	0.31943	chr12	116261221	116411050	ENSMUST00000220816	Esyt2
chr10	13567800	13567900	12	14	13	0.9	0.319434	chr10	13503841	13573142	ENSMUST00000170376	Pex3
chr5	120212700	120212800	6	7	6	0.9	0.319467	chr5	120096464	120218981	ENSMUST00000031590	Rbm19
chr15	36979300	36979400	7	7	7	0.9	0.319471	chr15	36977026	37027402	ENSMUST00000078976	Zfp706
chr9	117641500	117641600	8	7	7	1.1	0.319478	chr9	116558024	117649913	ENSMUST00000164018	Rbms3
chr8	114188400	114188500	6	6	6	0.9	0.319491	chr8	114185611	114250325	ENSMUST00000142591	Vat1l
chr8	45934400	45934500	7	8	8	0.8	0.319513	chr8	45895031	45939238	ENSMUST00000209216	Pdlim3
chr5	113592600	113592700	9	8	8	1.1	0.319522	chr5	113550918	113609718	ENSMUST00000181294	Wscd2
chr17	64141800	64141900	8	7	8	1.1	0.319528	chr17	63858065	64159496	ENSMUST00000233190	Fer
chr10	75056500	75056600	16	14	15	1.1	0.31954	chr10	75017057	75068788	ENSMUST00000136944	Rab36
chr17	55986200	55986300	6	7	7	0.9	0.319547	chr17	55975409	56016056	ENSMUST00000233973	Fsd1
chr3	104670600	104670700	16	18	17	0.87	0.319611	chr3	104618667	104678462	ENSMUST00000046212	Slc16a1
chr7	101314900	101315000	5	6	5	0.8	0.31963	chr7	101272003	101316769	ENSMUST00000151297	Atg16l2
chr1	120083100	120083200	5.91667	6.82519	6.37093	0.866888	0.319647	chr1	119986893	120083536	ENSMUST00000072886	Sctr
chr13	54387600	54387700	6	7	6	0.8	0.319656	chr13	54351348	54403917	ENSMUST00000026985	Cplx2
chr6	135388000	135388100	8	7	7	1.1	0.319707	chr6	135342544	135403173	ENSMUST00000205156	Emp1
chr1	155427500	155427600	6.07706	5.52125	5.79916	1.10067	0.319718	chr1	155255700	155437329	ENSMUST00000027741	Xpr1
chrX	146962400	146962500	63	65	64	1	0.319765	chrX	146942512	147009328	ENSMUST00000149260	Htr2c
chr12	78689200	78689300	4	5	5	0.9	0.319771	chr12	78662646	78704093	ENSMUST00000219629	Gphn
chr17	10196200	10196300	6	5	6	1.2	0.319811	chr17	10182600	10339380	ENSMUST00000233645	Qk
chr8	54191600	54191700	6	5	6	1.2	0.319846	chr8	54057605	54207096	ENSMUST00000033919	Vegfc
chr13	69492400	69492500	5	5	5	0.9	0.319906	chr13	69477958	69554617	ENSMUST00000198607	Tent4a
chr1	191787300	191787400	8.35031	7.65802	8.00416	1.0904	0.319941	chr1	37194433	37261940	ENSMUST00000191981	Cnga3
chr10	90973800	90973900	9	8	8	1.2	0.319944	chr10	90969312	91011590	ENSMUST00000160725	Apaf1
chr5	143809500	143809600	8	9	9	0.9	0.319957	chr5	143797830	143900479	ENSMUST00000140013	Eif2ak1
chr10	58226800	58226900	8	7	8	1.2	0.319965	chr10	58202971	58243526	ENSMUST00000075305	LOC100504180
chr16	28753600	28753700	6	7	7	0.9	0.319994	chr16	28142353	28773068	ENSMUST00000232352	Fgf12
chr8	70537900	70538000	6	5	5	1.1	0.319996	chr8	70519456	70601641	ENSMUST00000210155	Ell
chr1	75358300	75358400	7.1256	8.00212	7.56386	0.890465	0.320004	chr1	75340328	75388579	ENSMUST00000027409	Des
chr3	33799500	33799600	8	7	8	1.08	0.320017	chr3	33779831	33834860	ENSMUST00000099153	Ttc14
chr17	31379200	31379300	9	10	10	0.9	0.320027	chr17	31366209	31496310	ENSMUST00000047168	Pde9a
chr19	56619000	56619100	25	22	23	1.1	0.320029	chr19	56528260	56623503	ENSMUST00000071423	Nhlrc2
chr2	70958700	70958800	5.23824	6.06795	5.65309	0.863263	0.320066	chr2	70945436	71038374	ENSMUST00000121586	Mettl8
chr2	142403400	142403500	27.8694	29.7463	28.8078	0.936905	0.32008	chr2	140375308	142412966	ENSMUST00000110067	Macrod2
chrX	100819100	100819200	7	8	8	0.9	0.320081	chrX	100747721	100838406	ENSMUST00000000901	Dlg3
chr2	176731100	176731200	10.5321	8.80836	9.67023	1.19569	0.320148	chr2	88653124	88721876	ENSMUST00000051236	Arl4c
chr3	92651400	92651500	7	6	6	1.12	0.320149	chr3	92626534	92668307	ENSMUST00000074142	Lce1a1
chr16	38592500	38592600	8	7	8	1.1	0.320154	chr16	38538697	38611190	ENSMUST00000163884	Tmem39a
chr5	65176000	65176100	6	5	6	1.2	0.320162	chr5	65087538	65188106	ENSMUST00000204097	Klhl5
chr3	115730900	115731000	11	10	10	1.18	0.320178	chr3	115690432	115735072	ENSMUST00000055676	S1pr1
chr9	39928500	39928600	7	6	6	1.1	0.320181	chr9	39887335	39932732	ENSMUST00000214904	Olfr229
chr3	142577300	142577400	10	9	10	1.11	0.320185	chr3	142540025	142581935	ENSMUST00000199325	Gbp3
chr3	108211200	108211300	7	6	6	1.14	0.320189	chr3	108166334	108211776	ENSMUST00000050909	Amigo1
chr3	108447400	108447500	6	5	5	1.13	0.320191	chr3	108404864	108465198	ENSMUST00000090553	Sars
chr6	81976400	81976500	5	5	5	0.9	0.320214	chr6	81926502	81978062	ENSMUST00000203959	Gcfc2
chr1	127716500	127716600	57.9076	54.9769	56.4422	1.05331	0.320215	chr1	127709412	127787978	ENSMUST00000038006	Acmsd
chr17	33289300	33289400	7	8	7	0.9	0.320247	chr17	33248721	33289676	ENSMUST00000067840	Olfr63
chr17	30212200	30212300	10	9	10	1.1	0.320273	chr17	30177575	30228272	ENSMUST00000234091	Zfand3
chr10	126917900	126918000	7	8	8	0.9	0.320313	chr10	126848426	126921355	ENSMUST00000026504	Atp23
chr8	94328800	94328900	5	5	5	1.1	0.32033	chr8	94248605	94337227	ENSMUST00000211822	Nup93
chr8	11865100	11865200	6	7	6	0.9	0.32034	chr8	11820473	11875761	ENSMUST00000033909	Tex29
chr8	22594600	22594700	6	5	5	1.1	0.320345	chr8	22557074	22613813	ENSMUST00000179233	Vdac3
chr6	51851300	51851400	5	6	6	0.9	0.320345	chr6	51839103	51891929	ENSMUST00000205174	Skap2
chr3	149008000	149008100	7	8	8	0.87	0.320358	chr3	148933959	149009482	ENSMUST00000198563	Adgrl2
chr5	73994200	73994300	5	4	5	1.1	0.320365	chr5	73981798	74055641	ENSMUST00000128750	Usp46
chr12	3518900	3519000	21	23	22	0.9	0.320368	chr12	3473760	3524748	ENSMUST00000152196	Asxl2
chr8	124892500	124892600	7	6	6	1.2	0.320371	chr8	124843032	124910057	ENSMUST00000034466	Gnpat
chr19	20728500	20728600	10	9	10	1.1	0.320384	chr19	20672952	20747562	ENSMUST00000025656	Aldh1a7
chr3	36533300	36533400	5	6	5	0.86	0.320389	chr3	36495056	36541813	ENSMUST00000124606	Smim43
chr15	102691500	102691600	6	5	6	1.2	0.320393	chr15	102645800	102692352	ENSMUST00000186952	Atp5g2
chr5	14940200	14940300	8	7	7	1.3	0.3204	chr5	14913220	14958429	ENSMUST00000159973	Speer4e
chr3	55543300	55543400	50	47	49	1.05	0.320422	chr3	55507878	55554312	ENSMUST00000198821	Dclk1
chr4	132758200	132758300	19	21	20	0.9	0.320424	chr4	132712965	132777252	ENSMUST00000030709	Smpdl3b
chr12	108009400	108009500	54	55	55	1	0.320487	chr12	107890402	108023602	ENSMUST00000066060	Bcl11b
chr15	102073500	102073600	16	15	15	1.1	0.320487	chr15	102053772	102117173	ENSMUST00000169681	Eif4b
chr8	80739500	80739600	75	70	73	1.1	0.320499	chr8	80678506	80759497	ENSMUST00000043359	Smarca5
chr5	99215900	99216000	6	6	6	0.9	0.320544	chr5	99197425	99272927	ENSMUST00000031276	Rasgef1b
chr8	93970400	93970500	9	11	10	0.8	0.320548	chr8	93929504	93970675	ENSMUST00000130974	Gnao1
chr5	95942900	95943000	5	6	6	0.9	0.320551	chr5	95936950	95981068	ENSMUST00000023840	Cxcl13
chr12	91592200	91592300	6	6	6	1.1	0.320557	chr12	91535261	91610009	ENSMUST00000021345	Gtf2a1
chr5	25852200	25852300	6	6	6	0.9	0.32056	chr5	25739996	25870688	ENSMUST00000128727	Actr3b
chr6	128589500	128589600	11	12	12	0.9	0.320586	chr6	128589226	128642934	ENSMUST00000032512	Klrb1a
chr17	14961600	14961700	16	17	17	0.9	0.320599	chr17	14944241	14998693	ENSMUST00000231584	Dynlt2a3
chr11	46185500	46185600	6	5	6	1.2	0.320605	chr11	46150086	46190143	ENSMUST00000183384	Mir7239
chr2	180896800	180896900	21.3277	19.6335	20.4806	1.0863	0.32061	chr2	180884376	180940949	ENSMUST00000037299	Ythdf1
chr6	48587200	48587300	6	6	6	1.2	0.320614	chr6	48534795	48590722	ENSMUST00000114545	Lrrc61
chr4	48678800	48678900	7	7	7	0.9	0.320655	chr4	48643513	48693502	ENSMUST00000030033	Cavin4
chr1	167583400	167583500	7.00674	6.31429	6.66052	1.10967	0.320667	chr1	167578383	167659623	ENSMUST00000015987	Rxrg
chr4	135198100	135198200	7	8	8	0.9	0.320669	chr4	135193968	135292814	ENSMUST00000037099	Clic4
chr12	35982100	35982200	6	6	6	0.9	0.320739	chr12	35972906	36018003	ENSMUST00000147861	Agr2
chr4	134289600	134289700	6	5	5	1.2	0.32076	chr4	134255001	134307239	ENSMUST00000105877	Pdik1l
chr17	10383500	10383600	9	8	8	1.1	0.320819	chr17	10383011	10860311	ENSMUST00000041463	Pacrg
chr15	76265500	76265600	6	6	6	0.9	0.320832	chr15	76226763	76268117	ENSMUST00000229772	Grina
chr18	14967300	14967400	5	5	5	1.1	0.320837	chr18	14949404	15009235	ENSMUST00000233993	Kctd1
chr13	4468400	4468500	10	10	10	1.1	0.320855	chr13	4466848	4543345	ENSMUST00000080361	Akr1c20
chr6	90655200	90655300	6	5	5	1.1	0.320856	chr6	90584724	90666412	ENSMUST00000044019	Slc41a3
chr11	32626000	32626100	10	11	11	0.9	0.320909	chr11	32513304	32644587	ENSMUST00000102821	Stk10
chr3	153964800	153964900	7	6	7	1.12	0.320924	chr3	153953435	154291722	ENSMUST00000089948	Slc44a5
chr1	167437200	167437300	14.1052	15.3785	14.7419	0.917202	0.320943	chr1	167425668	167486780	ENSMUST00000036643	Lrrc52
chr2	4869500	4869600	4.81841	5.4676	5.143	0.881266	0.321043	chr2	4861563	4930557	ENSMUST00000027973	Sephs1
chr12	107907700	107907800	5	4	5	1.1	0.321068	chr12	107890402	108023602	ENSMUST00000066060	Bcl11b
chr16	48641300	48641400	19	20	19	0.9	0.321086	chr16	48411236	48650900	ENSMUST00000023330	Morc1
chr3	103574300	103574400	5	5	5	0.88	0.321137	chr3	103555230	103650946	ENSMUST00000121834	Syt6
chr14	93895400	93895500	10	9	9	1.1	0.321149	chr14	93865568	93906224	ENSMUST00000192817	Pcdh9
chr13	9683300	9683400	6	6	6	0.9	0.321156	chr13	9590805	9686861	ENSMUST00000222280	Dip2c
chr4	141007600	141007700	6	5	5	1.1	0.321162	chr4	140966872	141025087	ENSMUST00000168047	Atp13a2
chr13	43532200	43532300	6	7	6	0.9	0.32117	chr13	43518392	43580161	ENSMUST00000021800	Mcur1
chr11	4957300	4957400	22	24	23	0.9	0.321181	chr11	4918753	4968064	ENSMUST00000093369	Nefh
chr6	18363500	18363600	4	5	4	0.9	0.3212	chr6	18346477	18448231	ENSMUST00000152499	Cttnbp2
chr2	92402600	92402700	5.8866	6.59919	6.24289	0.892019	0.321202	chr2	80481640	80550165	ENSMUST00000189486	Dock10
chr6	83202200	83202300	5	5	5	1.1	0.321217	chr6	83145919	83220116	ENSMUST00000077407	Dctn1
chr10	60136500	60136600	7	6	6	1.1	0.321238	chr10	60086218	60147338	ENSMUST00000138976	Spock2
chr6	36844400	36844500	12	11	11	1.1	0.321238	chr6	36826021	37319974	ENSMUST00000101532	Dgki
chr2	157410300	157410400	20.3378	22.3633	21.3506	0.909424	0.321261	chr2	157347593	157416763	ENSMUST00000081202	Manbal
chr6	114501000	114501100	7	5	6	1.2	0.3213	chr6	114438518	114502468	ENSMUST00000160780	Hrh1
chr12	112615600	112615700	8	9	8	0.8	0.321326	chr12	112600044	112661339	ENSMUST00000021726	Adssl1
chrX	57521300	57521400	8	7	7	1.1	0.321332	chrX	57476667	57523757	ENSMUST00000057645	Gpr101
chr12	13590100	13590200	9	9	9	1.1	0.321347	chr12	13249132	13603811	ENSMUST00000042953	Nbas
chr1	75283000	75283100	16.496	15.3535	15.9248	1.07441	0.321355	chr1	125373483	125417612	ENSMUST00000186008	Actr3
chr2	25924100	25924200	5.3938	4.74029	5.06704	1.13786	0.321356	chr2	25843733	25937045	ENSMUST00000198204	Kcnt1
chr1	182746200	182746300	25.7728	28.4027	27.0877	0.907406	0.321363	chr1	182727125	182769180	ENSMUST00000060041	Ccdc185
chr12	110973300	110973400	6	7	7	0.9	0.321371	chr12	110955352	110999040	ENSMUST00000128353	Ankrd9
chr3	92983500	92983600	5	6	5	0.91	0.321374	chr3	92947060	92988281	ENSMUST00000098886	Lce3e
chr16	5141000	5141100	5	6	5	0.9	0.321383	chr16	5127108	5203934	ENSMUST00000165810	Sec14l5
chr2	59483900	59484000	11.5501	12.6871	12.1186	0.910382	0.321385	chr2	59464652	59525020	ENSMUST00000028369	Dapl1
chr18	40531700	40531800	6	5	5	1.2	0.321388	chr18	40501763	40551179	ENSMUST00000237805	Kctd16
chr1	75294600	75294700	12.5488	13.2886	12.9187	0.944328	0.321415	chr1	75252198	75298415	ENSMUST00000039534	Resp18
chr2	134645500	134645600	6.19509	5.06829	5.63169	1.22233	0.321464	chr2	134619490	134664090	ENSMUST00000110119	Tmx4
chr14	88479300	88479400	9	7	8	1.3	0.321507	chr14	88444742	88491396	ENSMUST00000061628	Pcdh20
chr16	78585800	78585900	44	40	42	1.1	0.321509	chr16	78520337	78596634	ENSMUST00000231973	D16Ertd472e
chr2	170884100	170884200	5.00515	5.86046	5.4328	0.854055	0.321524	chr2	170711806	170899769	ENSMUST00000029075	Dok5
chr6	124427700	124427800	4	5	4	0.9	0.321524	chr6	124410580	124453500	ENSMUST00000239139	Clstn3
chr1	130891000	130891100	11.5806	13.4026	12.4916	0.864051	0.321599	chr1	130845668	130900791	ENSMUST00000038829	Fcmr
chr15	6883300	6883400	5	5	5	1.1	0.3216	chr15	6816757	6894268	ENSMUST00000175862	Osmr
chr10	59636100	59636200	7	6	7	1.2	0.321612	chr10	59512845	59636675	ENSMUST00000161435	Mcu
chr17	56493900	56494000	17	16	16	1.1	0.321655	chr17	56392425	56496439	ENSMUST00000223859	Ptprs
chr4	6996500	6996600	5	5	5	1.1	0.321658	chr4	6666352	7010799	ENSMUST00000039987	Tox
chr5	73575600	73575700	7	6	6	1.1	0.321676	chr5	73460999	73580794	ENSMUST00000087181	Dcun1d4
chr4	128813900	128814000	11	12	11	0.9	0.321679	chr4	128753087	128826045	ENSMUST00000106072	Zfp362
chr11	106638600	106638700	6	5	6	1.2	0.321715	chr11	106634216	106735265	ENSMUST00000103069	Pecam1
chr16	32642400	32642500	22	24	23	0.9	0.321773	chr16	32637022	32688271	ENSMUST00000150383	Tnk2
chr13	51808300	51808400	6	5	5	1.2	0.321877	chr13	51681245	51813673	ENSMUST00000110040	Sema4d
chr17	12110700	12110800	19	20	20	0.9	0.32188	chr17	12099328	12159655	ENSMUST00000172259	Agpat4
chr5	36989300	36989400	8	7	7	1.2	0.321902	chr5	36946103	37009205	ENSMUST00000043964	Wfs1
chr2	102434700	102434800	13.465	12.3004	12.8827	1.09468	0.321911	chr2	102429365	102472499	ENSMUST00000099678	Fjx1
chr14	60310800	60310900	6	6	6	0.9	0.321968	chr14	60245227	60322370	ENSMUST00000022563	Mtmr6
chr12	112714200	112714300	11	10	10	1.1	0.321983	chr12	112700454	112744713	ENSMUST00000220942	Cep170b
chr9	111304200	111304300	36	38	37	0.9	0.321996	chr9	111291939	111377961	ENSMUST00000200151	Trank1
chr9	56830900	56831000	6	8	7	0.8	0.322001	chr9	56828658	56871963	ENSMUST00000055036	Odf3l1
chr10	28665400	28665500	160	168	164	1	0.322016	chr10	28648359	28809920	ENSMUST00000060409	Themis
chr6	91154100	91154200	19	21	20	0.9	0.322051	chr6	91136664	91194692	ENSMUST00000041736	Hdac11
chr14	79750100	79750200	17	19	18	0.9	0.322052	chr14	79718430	79758528	ENSMUST00000103254	Mir759
chr15	68081200	68081300	13	12	13	1.1	0.322069	chr15	68063763	68278856	ENSMUST00000162054	Zfat
chr6	83994000	83994100	8	9	9	0.9	0.322083	chr6	83894366	84009550	ENSMUST00000204751	Zfp638
chr4	115281400	115281500	8	9	8	0.9	0.322114	chr4	115279045	115352815	ENSMUST00000084343	Cyp4a12a
chr17	15437400	15437500	7	6	7	1.1	0.322118	chr17	15376201	15453438	ENSMUST00000055352	Fam120b
chr11	44473700	44473800	5	6	5	0.9	0.322136	chr11	44434570	44490498	ENSMUST00000102795	Ublcp1
chr6	140698100	140698200	6	7	6	0.9	0.322161	chr6	140603688	140698472	ENSMUST00000095350	Aebp2
chr7	145339100	145339200	42	45	43	0.9	0.322166	chr7	145294834	145344086	ENSMUST00000062163	Mrgprd
chr14	76508300	76508400	5	6	6	0.8	0.322168	chr14	76456916	76526930	ENSMUST00000140251	Tsc22d1
chr1	20951200	20951300	11.8747	13.4067	12.6407	0.885728	0.322173	chr1	20870605	20959650	ENSMUST00000189400	Paqr8
chr19	56618900	56619000	8	7	8	1.1	0.322188	chr19	56528260	56623503	ENSMUST00000071423	Nhlrc2
chr13	99932500	99932600	22	19	21	1.1	0.322198	chr13	99928529	99981050	ENSMUST00000221034	Mccc2
chr9	69741900	69742000	7	6	7	1.2	0.322225	chr9	69737709	69780940	ENSMUST00000071281	Foxb1
chr6	70834900	70835000	5	6	6	0.9	0.322256	chr6	70824552	70884825	ENSMUST00000162950	Eif2ak3
chr13	119669700	119669800	10	9	9	1.1	0.322257	chr13	119603818	119674359	ENSMUST00000099241	Ccl28
chr3	158081100	158081200	6	5	5	1.17	0.322268	chr3	158016661	158088487	ENSMUST00000072080	Lrrc40
chr2	122731600	122731700	5.89096	7.15357	6.52227	0.8235	0.322293	chr2	85028054	85093044	ENSMUST00000151092	Tnks1bp1
chr13	120278000	120278100	6	5	5	1.2	0.322301	chr13	120243113	120284517	ENSMUST00000181748	AF067061
chr7	127625800	127625900	6	5	6	1.2	0.322308	chr7	127587030	127634433	ENSMUST00000058038	Zfp629
chr12	111397200	111397300	5	6	5	0.9	0.322349	chr12	111319820	111397619	ENSMUST00000222196	Cdc42bpb
chr1	159217600	159217700	8.76467	10.1117	9.43818	0.866785	0.322355	chr1	189190024	189235217	ENSMUST00000193686	Kcnk2
chr6	41829000	41829100	5	4	5	1.2	0.322378	chr6	41827534	41872065	ENSMUST00000075351	Pip
chr19	34885500	34885600	7	6	7	1.1	0.322418	chr19	34786939	34899455	ENSMUST00000036584	Pank1
chr5	15513400	15513500	12	9	11	1.3	0.322421	chr5	15503083	15549612	ENSMUST00000198681	Speer8-ps1
chr13	28954000	28954100	8	10	9	0.9	0.322422	chr13	28928918	28973713	ENSMUST00000067230	Sox4
chr9	77986200	77986300	6	5	6	1.1	0.322436	chr9	77897363	78004519	ENSMUST00000034904	Elovl5
chr4	126430900	126431000	6	5	6	1.2	0.322442	chr4	126387695	126449541	ENSMUST00000123233	Ago3
chr11	49265400	49265500	22	24	23	0.9	0.322445	chr11	49224190	49283022	ENSMUST00000167400	Mgat1
chr10	71250800	71250900	12	13	12	0.9	0.322463	chr10	71205463	71258280	ENSMUST00000092430	Tfam
chr5	140857900	140858000	11	9	10	1.2	0.322495	chr5	140852991	140902205	ENSMUST00000196169	Card11
chr15	76845100	76845200	14	15	15	0.9	0.322496	chr15	76831608	76891435	ENSMUST00000080406	Zfp251
chrY	90784600	90784700	5	5	5	1.1	0.322537	chrY	90764737	90836447	ENSMUST00000179483	Erdr1
chr1	157134500	157134600	5.37367	4.64016	5.00691	1.15808	0.322554	chr1	65600810	65643264	ENSMUST00000201378	Scn2a
chr11	98785700	98785800	8	7	8	1.1	0.32256	chr11	98721810	98789006	ENSMUST00000064187	Thra
chr6	114637100	114637200	5	6	5	0.8	0.322565	chr6	114623096	114880614	ENSMUST00000032457	Atg7
chr1	90980900	90981000	9.3542	8.05051	8.70236	1.16194	0.322587	chr1	90938132	90989661	ENSMUST00000027529	Rab17
chr14	78196900	78197000	6	5	5	1.2	0.322597	chr14	78171372	78211478	ENSMUST00000157307	Mir1971
chrX	47893000	47893100	7	8	7	0.9	0.322617	chrX	47854329	47912432	ENSMUST00000141084	Smarca1
chr12	70131400	70131500	12	11	11	1.1	0.322636	chr12	69991434	70133717	ENSMUST00000222237	Nin
chr4	138548400	138548500	22	24	23	0.9	0.322641	chr4	138545359	138644012	ENSMUST00000030533	Vwa5b1
chrX	95711400	95711500	6	7	6	0.9	0.322673	chrX	95691677	95944758	ENSMUST00000150123	Zc3h12b
chr7	83584800	83584900	6	6	6	1.2	0.322719	chr7	83564930	83611863	ENSMUST00000165388	Tmc3
chr4	137982800	137982900	6	7	6	0.9	0.322733	chr4	137973475	138014150	ENSMUST00000127707	Eif4g3
chr11	5046700	5046800	13	14	13	0.9	0.322742	chr11	4989529	5062729	ENSMUST00000101613	Ap1b1
chr11	53312400	53312500	6	6	6	1.1	0.322793	chr11	53239813	53320457	ENSMUST00000020630	Hspa4
chr14	60629000	60629100	28	26	27	1.1	0.322808	chr14	60614000	60711367	ENSMUST00000159169	Spata13
chr3	100805600	100805700	5	5	5	0.87	0.322809	chr3	100805458	100916922	ENSMUST00000054791	Vtcn1
chr3	100805600	100805700	5	5	5	0.87	0.322809	chr3	100805458	100916922	ENSMUST00000054791	Vtcn1
chr16	35308700	35308800	15	16	15	0.9	0.322852	chr16	35291130	35383918	ENSMUST00000043521	Sec22a
chr17	6881300	6881400	5	6	5	0.9	0.322869	chr17	6875228	6915337	ENSMUST00000102263	Mir692-1
chr6	47763000	47763100	63	58	61	1.1	0.322873	chr6	47761623	47801725	ENSMUST00000083011	Rny3
chr2	127628200	127628300	8.12903	9.19925	8.66414	0.883662	0.322883	chr2	127613225	127676695	ENSMUST00000028854	Mal
chr11	67163900	67164000	7	8	7	0.9	0.32289	chr11	67151026	67217517	ENSMUST00000170159	Myh2
chr8	4483500	4483600	5	5	5	0.9	0.322922	chr8	4473025	4538641	ENSMUST00000177010	Cers4
chr6	145847300	145847400	6	6	6	0.8	0.322938	chr6	145838242	145885558	ENSMUST00000032386	Bhlhe41
chr11	32333400	32333500	8	6	7	1.2	0.322946	chr11	32327819	32448173	ENSMUST00000038753	Sh3pxd2b
chr9	32311900	32312000	6	5	6	1.2	0.322963	chr9	32294706	32364350	ENSMUST00000034533	Kcnj5
chr9	110934300	110934400	8	7	7	1.2	0.322976	chr9	110894738	110936861	ENSMUST00000177678	Fam240a
chr1	92903800	92903900	14.7034	13.2793	13.9913	1.10725	0.323003	chr1	92850128	92922906	ENSMUST00000112998	Ankmy1
chr8	75137300	75137400	7	8	7	0.9	0.323042	chr8	75089568	75148439	ENSMUST00000164309	Mcm5
chr6	114495600	114495700	6	7	6	0.9	0.323042	chr6	114438518	114502468	ENSMUST00000160780	Hrh1
chr18	53173700	53173800	5	5	5	0.9	0.323067	chr18	53156367	53214926	ENSMUST00000235943	Snx2
chr11	102560700	102560800	8	7	7	1.1	0.323069	chr11	102516886	102576176	ENSMUST00000127018	Gpatch8
chr14	17651400	17651500	5	5	5	1.1	0.323087	chr14	17640260	17983125	ENSMUST00000224470	Thrb
chr11	61022300	61022400	15	14	15	1.1	0.323091	chr11	61002563	61091131	ENSMUST00000089184	Kcnj12
chr12	40853200	40853300	5	4	5	1.1	0.323096	chr12	40425951	40866874	ENSMUST00000037488	Dock4
chr13	93034700	93034800	45	48	47	0.9	0.323131	chr13	93020712	93164724	ENSMUST00000062122	Cmya5
chr12	78953600	78953700	10	11	11	0.9	0.323133	chr12	78941794	79003478	ENSMUST00000070174	Tmem229b
chr16	17051900	17052000	6	5	5	1.1	0.323153	chr16	17049695	17106736	ENSMUST00000035682	Ypel1
chr7	42658000	42658100	7	6	7	1.1	0.323157	chr7	42640104	42712718	ENSMUST00000107992	Zfp975
chr10	58225300	58225400	15	19	17	0.8	0.323166	chr10	58202971	58243526	ENSMUST00000075305	LOC100504180
chr5	53662600	53662700	5	6	6	0.9	0.323173	chr5	53625737	53671459	ENSMUST00000202092	Rbpj
chr17	8160900	8161000	6	5	5	1.2	0.323185	chr17	8145500	8216804	ENSMUST00000097419	Cep43
chr4	15294800	15294900	5	5	5	1.1	0.323197	chr4	15245830	15306753	ENSMUST00000062684	Tmem64
chr12	85467900	85468000	6	6	6	1.2	0.323211	chr12	85453889	85497273	ENSMUST00000021674	Fos
chr8	80978700	80978800	6	7	6	0.9	0.323227	chr8	80960732	81034928	ENSMUST00000042724	Usp38
chr7	127776300	127776400	5	5	5	0.9	0.323232	chr7	127725200	127788927	ENSMUST00000186207	Fbxl19
chr5	142722700	142722800	5	5	5	0.9	0.32331	chr5	142672511	142732907	ENSMUST00000198728	Slc29a4
chr6	124585000	124585100	12	11	12	1.1	0.323312	chr6	124550293	124601171	ENSMUST00000184647	C1rb
chr2	150672100	150672200	10.7835	11.7605	11.272	0.91692	0.323318	chr2	183993301	184057274	ENSMUST00000139839	Dusp10
chr10	81457400	81457500	5	6	6	0.9	0.323322	chr10	81439226	81502709	ENSMUST00000118763	Celf5
chr17	25761300	25761400	5	5	5	0.9	0.323327	chr17	25716041	25768330	ENSMUST00000047098	Mslnl
chr11	94322400	94322500	5	5	5	1.1	0.323334	chr11	94267889	94341958	ENSMUST00000166312	Luc7l3
chr6	31080200	31080300	5	5	5	1.1	0.323349	chr6	31066195	31108471	ENSMUST00000229076	Lncpint
chr2	165371100	165371200	9.20574	8.20129	8.70352	1.12247	0.323351	chr2	165331296	165388729	ENSMUST00000103085	Zfp663
chr11	120936400	120936500	5	5	5	0.9	0.323353	chr11	120928479	120978775	ENSMUST00000070653	Slc16a3
chr15	89606000	89606100	19	18	18	1.1	0.32337	chr15	89562532	89611923	ENSMUST00000023294	Rabl2
chrX	73682600	73682700	6	6	6	0.9	0.323395	chrX	73666177	73736175	ENSMUST00000002091	Bcap31
chr13	20609600	20609700	5	6	5	0.9	0.323415	chr13	20070618	20628353	ENSMUST00000072519	Elmo1
chr3	95624600	95624700	11	12	12	0.9	0.323428	chr3	95568933	95639242	ENSMUST00000177390	Golph3l
chr6	135397900	135398000	5	6	5	0.9	0.323468	chr6	135342544	135403173	ENSMUST00000205156	Emp1
chr7	45161900	45162000	21	22	21	0.9	0.323481	chr7	45120683	45174526	ENSMUST00000209581	Aldh16a1
chr17	35208100	35208200	6	5	5	1.1	0.323487	chr17	35165094	35208439	ENSMUST00000097336	Lst1
chr5	65338600	65338700	6	5	6	1.1	0.3235	chr5	65290970	65355613	ENSMUST00000203644	Rfc1
chr17	14993300	14993400	32	29	31	1.1	0.323504	chr17	14944241	14998693	ENSMUST00000231584	Dynlt2a3
chr3	19221700	19221800	5	6	6	0.9	0.323507	chr3	19167326	19235694	ENSMUST00000130806	Mtfr1
chr2	27442000	27442100	27.3451	25.6731	26.5091	1.06513	0.323537	chr2	27422323	27464221	ENSMUST00000209765	Brd3os
chr17	8516200	8516300	11	13	12	0.9	0.323548	chr17	8505371	9001671	ENSMUST00000115715	Pde10a
chr8	69690100	69690200	10	11	10	0.9	0.323559	chr8	69685136	69728426	ENSMUST00000238201	Zfp869
chr16	22665600	22665700	6	5	5	1.1	0.32357	chr16	22448460	22677173	ENSMUST00000089925	Dgkg
chr2	3487500	3487600	10.0063	8.4728	9.23957	1.181	0.323587	chr2	3435814	3495031	ENSMUST00000027956	Suv39h2
chr10	90981800	90981900	5	6	6	0.8	0.323591	chr10	90969312	91011590	ENSMUST00000160725	Apaf1
chr11	117848900	117849000	6	5	5	1.1	0.323594	chr11	117840751	117885543	ENSMUST00000093905	Tmem235
chr8	75137700	75137800	44	47	45	0.9	0.323601	chr8	75089568	75148439	ENSMUST00000164309	Mcm5
chr17	35168200	35168300	6	5	5	1.1	0.323608	chr17	35129075	35184897	ENSMUST00000025253	Prrc2a
chr5	88711200	88711300	26	28	27	0.9	0.323623	chr5	88700854	88769294	ENSMUST00000155298	Mob1b
chr2	112475200	112475300	7.96542	7.30391	7.63467	1.09057	0.323633	chr2	112434996	112492162	ENSMUST00000069747	Emc7
chr15	100761100	100761200	5	6	6	0.9	0.323641	chr15	100741746	100843968	ENSMUST00000023776	Slc4a8
chr1	178940600	178940700	7.02667	6.03975	6.53321	1.16341	0.32367	chr1	18190052	18243564	ENSMUST00000126871	Defb44-ps
chr3	100817000	100817100	7	8	8	0.9	0.323701	chr3	100805458	100916922	ENSMUST00000054791	Vtcn1
chr15	25831000	25831100	9	8	8	1.2	0.323709	chr15	25602524	25833673	ENSMUST00000110457	Myo10
chr4	106899000	106899100	37	39	38	0.9	0.323714	chr4	106890700	107051069	ENSMUST00000150915	Ssbp3
chr6	142747400	142747500	4	5	5	0.9	0.323739	chr6	142736685	142795714	ENSMUST00000032419	Cmas
chr5	138199700	138199800	7	6	6	1.1	0.323758	chr5	138152001	138200429	ENSMUST00000019662	Ap4m1
chr5	52490700	52490800	7	6	7	1.1	0.323759	chr5	52354650	52491483	ENSMUST00000198008	Ccdc149
chr10	86501300	86501400	9	8	9	1.1	0.323783	chr10	86035124	86518856	ENSMUST00000120638	Syn3
chr6	100298300	100298400	19	18	19	1.1	0.32381	chr6	37627169	37674453	ENSMUST00000023514	Ndufb4; Ndufb4b; Ndufb4c
chr5	115206300	115206400	10	9	9	1.1	0.323825	chr5	115148688	115206308	ENSMUST00000031519	Cabp1
chr4	128813500	128813600	6	5	6	1.1	0.323837	chr4	128753087	128826045	ENSMUST00000106072	Zfp362
chr2	18766800	18766900	6.85785	6.12311	6.49048	1.11999	0.323867	chr2	18679022	18770413	ENSMUST00000095132	Spag6
chr13	118364200	118364300	22	23	22	0.9	0.323889	chr13	118358380	118407252	ENSMUST00000022245	Mrps30
chr10	59684900	59685000	6	6	6	0.9	0.323911	chr10	59682562	59764896	ENSMUST00000167872	Micu1
chr8	74871900	74872000	19	20	19	0.9	0.323916	chr8	74853172	74913506	ENSMUST00000034034	Isx
chr1	189420100	189420200	14.5554	12.8773	13.7164	1.13031	0.323979	chr1	101590382	101669532	ENSMUST00000177171	Iftap
chr14	69828300	69828400	10	11	10	0.8	0.323979	chr14	69820419	70079918	ENSMUST00000022678	Pebp4
chr13	103735700	103735800	7	7	7	1.1	0.323993	chr13	103719347	103784582	ENSMUST00000210489	Srek1
chr3	100703700	100703800	14	13	13	1.1	0.324039	chr3	100664593	100705459	ENSMUST00000146818	Man1a2
chr13	81657200	81657300	5	6	6	0.8	0.324047	chr13	81637662	81692871	ENSMUST00000224300	Lysmd3
chr2	21264100	21264200	16.8967	15.2251	16.0609	1.10979	0.324051	chr2	100208564	100307485	ENSMUST00000101118	Rybp-ps; Rybp
chr10	21122200	21122300	5	6	6	0.9	0.324071	chr10	21104934	21180905	ENSMUST00000188495	Myb
chr2	127612300	127612400	14.4205	12.6789	13.5497	1.13736	0.32408	chr2	127567221	127626829	ENSMUST00000028852	Mrps5
chrX	16868100	16868200	38	40	39	0.9	0.324083	chrX	16865520	16931774	ENSMUST00000040134	Ndp
chr5	33220700	33220800	10	8	9	1.2	0.324099	chr5	33178183	33235949	ENSMUST00000200884	Spon2
chr18	38178300	38178400	5	5	5	1.1	0.3241	chr18	38165913	38232053	ENSMUST00000160721	Pcdh1
chr10	78471300	78471400	12	12	12	0.9	0.324113	chr10	78416743	78484975	ENSMUST00000041616	Pdxk
chr1	169764700	169764800	6.04273	6.91292	6.47782	0.874122	0.324124	chr1	169721476	169767642	ENSMUST00000027991	Rgs4
chr13	90914600	90914700	16	18	17	0.9	0.324132	chr13	90863432	90919813	ENSMUST00000183162	Atp6ap1l
chr12	17162300	17162400	4	5	4	0.9	0.324136	chr12	17152099	17196888	ENSMUST00000170580	Kcnf1
chr5	88656000	88656100	7	6	7	1.1	0.324158	chr5	88626690	88668318	ENSMUST00000199956	Rufy3
chr6	114625600	114625700	8	6	7	1.3	0.324189	chr6	114623096	114880614	ENSMUST00000032457	Atg7
chr4	149325500	149325600	6	5	5	1.1	0.324248	chr4	149308421	149355114	ENSMUST00000138181	Ube4b
chr18	33774800	33774900	11	10	10	1.2	0.324258	chr18	33774891	33815986	ENSMUST00000146010	Epb41l4aos
chr6	48096900	48097000	5	5	5	1.1	0.324261	chr6	48046210	48102278	ENSMUST00000204771	Zfp746
chr14	57890600	57890700	42	40	41	1.1	0.324263	chr14	57812702	57910276	ENSMUST00000089473	Zdhhc20
chr17	30212400	30212500	6	5	6	1.1	0.32427	chr17	30177575	30228272	ENSMUST00000234091	Zfand3
chr8	41384400	41384500	15	16	16	0.9	0.324297	chr8	41320196	41394773	ENSMUST00000034000	Asah1
chr12	87002600	87002700	5	5	5	0.9	0.3243	chr12	86960762	87010430	ENSMUST00000222543	Zdhhc22
chr17	28521700	28521800	19	17	18	1.1	0.324317	chr17	28474917	28537514	ENSMUST00000233917	Fkbp5
chr3	116032100	116032200	5	5	5	1.13	0.324327	chr3	115987461	116049017	ENSMUST00000029575	Extl2
chr7	31008900	31009000	8	8	8	1.1	0.324337	chr7	30953803	31009720	ENSMUST00000129773	Fam187b
chr14	103059000	103059100	5	6	6	0.9	0.324351	chr14	103026976	103076573	ENSMUST00000022722	Acod1
chr2	181159800	181159900	7.45385	8.63014	8.04199	0.863701	0.32437	chr2	181127652	181177014	ENSMUST00000055990	Eef1a2
chr13	99260400	99260500	5	6	5	0.9	0.324394	chr13	99164822	99270656	ENSMUST00000056558	Zfp366
chr3	133462000	133462100	10	8	9	1.15	0.324395	chr3	133443682	133494819	ENSMUST00000199381	Tet2
chr19	41077200	41077300	9	8	8	1.1	0.324399	chr19	41041709	41088123	ENSMUST00000236184	Opalin
chr13	51685000	51685100	6	5	5	1.1	0.324404	chr13	51659732	51702529	ENSMUST00000146011	Secisbp2
chr12	110737600	110737700	5	6	6	0.9	0.324458	chr12	110717943	110824238	ENSMUST00000193053	Wdr20
chr7	123005700	123005800	6	5	5	1.2	0.324465	chr7	122950563	123022557	ENSMUST00000052135	Rbbp6
chr15	76265400	76265500	7	8	8	0.9	0.324484	chr15	76226763	76268117	ENSMUST00000229772	Grina
chr2	136788300	136788400	9.96388	9.05594	9.50991	1.10026	0.324492	chr2	136693452	136802428	ENSMUST00000028727	Snap25
chr7	143863300	143863400	8	7	8	1.2	0.324526	chr7	143803166	143868409	ENSMUST00000073878	Dhcr7
chr2	92382300	92382400	6.04335	5.29745	5.6704	1.1408	0.324558	chr2	92345045	92390986	ENSMUST00000176774	Large2
chr7	92936800	92936900	9	10	10	0.9	0.324565	chr7	92855251	92954583	ENSMUST00000076052	Prcp
chr1	75342500	75342600	7.9341	6.70666	7.32038	1.18302	0.324566	chr1	75340328	75388579	ENSMUST00000027409	Des
chr8	13747900	13748000	5	6	6	0.9	0.324624	chr8	13688284	13760042	ENSMUST00000208283	Cfap97d2
chr7	30914900	30915000	16	14	15	1.1	0.32463	chr7	30879175	30934832	ENSMUST00000187137	Mag
chr1	181466600	181466700	8.54034	7.66734	8.10384	1.11386	0.324682	chr1	181332627	181479909	ENSMUST00000161880	Cnih3
chr17	71753100	71753200	10	11	11	0.9	0.324705	chr17	71723554	71772894	ENSMUST00000057405	Pcare
chr10	63212700	63212800	20	19	19	1.1	0.324708	chr10	63095794	63223952	ENSMUST00000095580	Mypn
chr8	53507300	53507400	11	10	10	1.1	0.324711	chr8	53491726	53543334	ENSMUST00000211424	Aga
chr11	6607700	6607800	5	6	6	0.8	0.324718	chr11	6573047	6614269	ENSMUST00000161667	Ccm2
chr9	92613400	92613500	5	5	5	1.1	0.324731	chr9	92575344	92621066	ENSMUST00000161906	Plod2
chr6	70765500	70765600	6	7	6	0.8	0.324776	chr6	70745719	70812232	ENSMUST00000066134	Rpia
chr15	64696800	64696900	5	5	5	1.1	0.324785	chr15	64677083	64942296	ENSMUST00000023007	Adcy8
chr18	61594200	61594300	5	5	5	1.1	0.324793	chr18	61535317	61602116	ENSMUST00000115246	Csnk1a1
chr9	121487200	121487300	42	40	41	1	0.32489	chr9	121434295	121492315	ENSMUST00000209446	Trak1
chr6	120320500	120320600	21	24	22	0.9	0.32491	chr6	120304322	120377429	ENSMUST00000032283	Ccdc77
chr2	4869600	4869700	5.90164	5.05442	5.47803	1.16762	0.324945	chr2	4861563	4930557	ENSMUST00000027973	Sephs1
chr6	115995400	115995500	9	7	8	1.2	0.32497	chr6	115934810	116015005	ENSMUST00000015511	Plxnd1
chr6	31048700	31048800	11	13	12	0.9	0.324982	chr6	31042659	31082747	ENSMUST00000083676	Mir29a
chr4	137312500	137312600	17	16	17	1.1	0.324997	chr4	137257488	137319726	ENSMUST00000045747	Wnt4
chr2	93183400	93183500	13.2918	14.2754	13.7836	0.931094	0.324997	chr2	71961246	72054405	ENSMUST00000149421	Rapgef4
chr12	28587900	28588000	7	6	6	1.1	0.325011	chr12	28574172	28643330	ENSMUST00000036136	Colec11
chr11	90332800	90332900	21	19	20	1.1	0.325013	chr11	90316535	90410895	ENSMUST00000004051	Hlf
chr3	60468700	60468800	9	8	9	1.09	0.325028	chr3	60453067	60495795	ENSMUST00000195832	Mbnl1
chr17	9681100	9681200	16	15	15	1.1	0.32504	chr17	9646494	9689717	ENSMUST00000057190	Pabpc6
chr1	36785600	36785700	5.07142	4.5994	4.83541	1.10263	0.325061	chr1	36741797	36802818	ENSMUST00000027291	Zap70
chr12	55888700	55888800	6	6	6	1.2	0.325064	chr12	55816323	55889736	ENSMUST00000059250	Brms1l
chr5	86068700	86068800	5	6	6	0.9	0.325101	chr5	85992023	86085583	ENSMUST00000031170	Cenpc1
chr1	135293700	135293800	6.18606	6.99139	6.58873	0.88481	0.325112	chr1	135275212	135333778	ENSMUST00000081104	Timm17a
chr16	33130900	33131000	8	7	8	1.2	0.325141	chr16	33042520	33147695	ENSMUST00000023497	Lmln
chr11	46314100	46314200	20	22	21	0.9	0.325143	chr11	46271576	46332220	ENSMUST00000129474	Cyfip2
chr8	45054400	45054500	5	5	5	1.2	0.325157	chr8	45024240	45070918	ENSMUST00000186342	Fat1
chr10	59965000	59965100	6	5	6	1.1	0.325168	chr10	59929668	59971834	ENSMUST00000020308	Ddit4
chr8	126976500	126976600	5	5	5	1.1	0.32517	chr8	126927171	126991071	ENSMUST00000045994	Rbm34
chr15	72048400	72048500	9	10	9	0.9	0.325171	chr15	71775794	72054227	ENSMUST00000159993	Col22a1
chr5	14949300	14949400	6	5	6	1.2	0.325184	chr5	14913220	14958429	ENSMUST00000159973	Speer4e
chr15	94627800	94627900	7	6	6	1.2	0.325197	chr15	94609231	94737149	ENSMUST00000229677	Tmem117
chr2	83644100	83644200	8.25046	7.29276	7.77161	1.13132	0.325221	chr2	83624434	83684622	ENSMUST00000081591	Zc3h15
chr5	129581200	129581300	39	41	40	0.9	0.325233	chr5	129528940	129591381	ENSMUST00000198266	Sfswap
chr3	107653700	107653800	24	22	23	1.07	0.325234	chr3	107643117	107697767	ENSMUST00000138091	Ahcyl1
chr4	129965200	129965300	7	8	7	0.9	0.325239	chr4	129909248	129977115	ENSMUST00000084263	Spocd1
chr6	47761700	47761800	18	21	20	0.9	0.32524	chr6	47761623	47801725	ENSMUST00000083011	Rny3
chr3	131286300	131286400	7	8	7	0.86	0.325249	chr3	131213418	131292101	ENSMUST00000029610	Hadh
chr7	45670500	45670600	5	6	6	0.9	0.325259	chr7	45628590	45686394	ENSMUST00000069800	Fut2
chr5	35055200	35055300	7	6	6	1.1	0.325264	chr5	35006969	35059636	ENSMUST00000150139	Rgs12
chr2	71966800	71966900	6.52825	7.80308	7.16567	0.836624	0.325285	chr2	72222293	72276655	ENSMUST00000146970	Rapgef4
chr10	52417200	52417300	49	45	47	1.1	0.325301	chr10	52368971	52420956	ENSMUST00000219730	Nepn
chr9	53706600	53706700	43	39	41	1.1	0.325307	chr9	53664109	53726232	ENSMUST00000068449	Rab39
chr2	174445300	174445400	5.3383	6.033	5.68565	0.88485	0.32531	chr2	174395803	174447502	ENSMUST00000109075	Nelfcd
chr12	88476800	88476900	7	6	7	1.1	0.325334	chr12	88340553	88481719	ENSMUST00000101165	Adck1
chr1	174004900	174005000	10.5344	8.83237	9.68338	1.1927	0.325374	chr1	33699886	33743837	ENSMUST00000195006	Rab23
chr19	9964300	9964400	18	19	19	0.9	0.325377	chr19	9961922	10002490	ENSMUST00000235747	Fth1
chr3	89696700	89696800	9	11	10	0.89	0.3254	chr3	89695021	89736689	ENSMUST00000197253	Adar
chr6	47766100	47766200	25	19	22	1.3	0.325404	chr6	47761623	47801725	ENSMUST00000083011	Rny3
chr5	125519900	125520000	11	10	11	1.1	0.325409	chr5	125455813	125537410	ENSMUST00000031445	Aacs
chr6	126742700	126742800	75	79	77	0.9	0.325412	chr6	126688328	126760662	ENSMUST00000040751	Kcna6
chr5	149612800	149612900	15	17	16	0.9	0.325422	chr5	149594286	149656171	ENSMUST00000201452	Hsph1
chr13	67421600	67421700	11	12	11	0.9	0.325429	chr13	67385708	67441418	ENSMUST00000056470	Zfp459
chr2	168610000	168610100	5.74811	4.87573	5.31192	1.17892	0.325443	chr2	168456409	168610260	ENSMUST00000074618	Nfatc2
chr2	91929400	91929500	5.90856	5.21136	5.55996	1.13378	0.325452	chr2	37627169	37674453	ENSMUST00000023514	Ndufb4; Ndufb4b; Ndufb4c
chr1	39366900	39367000	8.40938	7.47335	7.94136	1.12525	0.325467	chr1	39347841	39391911	ENSMUST00000086535	Rpl31
chr5	112413000	112413100	11	10	10	1.1	0.32547	chr5	112371498	112414024	ENSMUST00000200227	Asphd2
chr13	111406400	111406500	11	10	10	1.2	0.325472	chr13	111405679	111510111	ENSMUST00000047627	Gpbp1
chr2	125735500	125735600	58.0677	54.0713	56.0695	1.07391	0.325498	chr2	125716985	125802870	ENSMUST00000053699	Secisbp2l
chr9	76571600	76571700	18	16	17	1.1	0.3255	chr9	76470053	76587116	ENSMUST00000183437	Fam83b
chr12	111959200	111959300	13	12	12	1.1	0.325514	chr12	111941374	111982708	ENSMUST00000223435	Atp5mpl
chr10	76032200	76032300	11	10	11	1.1	0.325535	chr10	76012649	76058388	ENSMUST00000218627	Zfp280b
chr6	114282200	114282300	17	16	16	1.1	0.325577	chr6	114262634	114337532	ENSMUST00000032454	Slc6a1
chr5	105632300	105632400	51	48	50	1.1	0.325599	chr5	105499387	105633018	ENSMUST00000067924	Lrrc8c
chr14	9547900	9548000	5	6	5	0.8	0.325612	chr14	9530091	10473458	ENSMUST00000161302	Fhit
chr7	78882800	78882900	8	9	9	0.9	0.325628	chr7	78868276	78908373	ENSMUST00000083675	Mir7-2
chr4	119138900	119139000	8	9	8	0.9	0.325628	chr4	119088710	119157983	ENSMUST00000030398	Slc2a1
chr16	36272600	36272700	8	9	9	0.9	0.325638	chr16	36201467	36277444	ENSMUST00000187183	Csta2
chr5	115158900	115159000	14	13	13	1.1	0.32564	chr5	115122980	115178179	ENSMUST00000112121	Mlec
chr3	117696400	117696500	5	4	5	1.09	0.325664	chr3	117554835	117709507	ENSMUST00000039564	Plppr5
chr2	175890500	175890600	8.03338	7.30363	7.6685	1.09992	0.325676	chr2	52655726	52696143	ENSMUST00000148837	Cacnb4
chr12	8345300	8345400	22	20	21	1.1	0.325688	chr12	8293431	8363824	ENSMUST00000020927	Hs1bp3
chr19	56453400	56453500	5	5	5	0.9	0.325735	chr19	56377128	56462344	ENSMUST00000026062	Casp7
chr10	80846200	80846300	7	8	8	0.9	0.325748	chr10	80806655	80849290	ENSMUST00000060987	Oaz1
chr9	72750000	72750100	6	6	6	0.9	0.325765	chr9	72642345	72769852	ENSMUST00000034740	Nedd4
chr13	89324300	89324400	11	12	11	0.9	0.325776	chr13	88801510	89343223	ENSMUST00000081769	Edil3
chr3	117306700	117306800	9	7	8	1.16	0.325787	chr3	117299138	117380876	ENSMUST00000061071	Plppr4
chr10	70197800	70197900	9	10	10	0.9	0.325825	chr10	70154508	70202206	ENSMUST00000145990	Ccdc6
chr9	116083300	116083400	9	8	8	1.1	0.325869	chr9	115889454	116096176	ENSMUST00000069651	Gadl1
chr6	87402300	87402400	7	6	6	1.2	0.3259	chr6	87363255	87408935	ENSMUST00000032127	Gkn3
chr12	108009100	108009200	6	7	6	0.9	0.325934	chr12	107890402	108023602	ENSMUST00000066060	Bcl11b
chr13	33909200	33909300	6	5	6	1.1	0.325956	chr13	33859815	33925170	ENSMUST00000110273	Serpinb6c
chr4	42734800	42734900	11	12	11	0.9	0.325979	chr4	42734524	42776543	ENSMUST00000102957	Ccl19
chr12	54711000	54711100	8	7	8	1.1	0.326007	chr12	54665926	54715843	ENSMUST00000162106	Eapp
chr5	36402900	36403000	9	8	8	1.2	0.326045	chr5	35997179	36418124	ENSMUST00000037370	Sorcs2
chr14	105087000	105087100	6	5	5	1.1	0.326059	chr14	105086750	105150337	ENSMUST00000172122	Rbm26
chr7	140912300	140912400	28	30	29	0.9	0.326077	chr7	140861967	140918642	ENSMUST00000026560	Psmd13
chr13	38228500	38228600	7	8	8	0.9	0.326079	chr13	38184937	38235430	ENSMUST00000223557	Snrnp48
chr1	71579800	71579900	6.33517	7.01285	6.67401	0.903365	0.326112	chr1	71565519	71673172	ENSMUST00000188894	Fn1
chrX	134364100	134364200	9	8	8	1.1	0.326136	chrX	134288083	134382639	ENSMUST00000081064	Cenpi
chr17	44086700	44086800	6	7	7	0.9	0.326158	chr17	44058812	44106567	ENSMUST00000154166	Enpp5
chr16	73049900	73050000	5	6	5	0.8	0.326159	chr16	72543699	73066095	ENSMUST00000232205	Robo1
chr19	9964200	9964300	7	8	7	0.9	0.326169	chr19	9961922	10002490	ENSMUST00000235747	Fth1
chr7	139277600	139277700	23	26	24	0.9	0.326217	chr7	139228481	139287975	ENSMUST00000093993	Pwwp2b
chr6	128630600	128630700	18	20	19	0.9	0.326221	chr6	128589226	128642934	ENSMUST00000032512	Klrb1a
chr16	65565700	65565800	7	7	7	0.9	0.326227	chr16	65519127	65582520	ENSMUST00000231259	Chmp2b
chr2	101906400	101906500	6.01651	5.40132	5.70892	1.1139	0.326244	chr2	152306403	152352384	ENSMUST00000129590	Rbck1
chr2	151513800	151513900	5.90278	5.26983	5.58631	1.12011	0.326253	chr2	151474181	151531310	ENSMUST00000089140	Nsfl1c
chr2	125735400	125735500	17.32	15.7962	16.5581	1.09647	0.326254	chr2	125716985	125802870	ENSMUST00000053699	Secisbp2l
chr15	74684700	74684800	8	9	8	0.9	0.326267	chr15	74649082	74692568	ENSMUST00000023268	Arc
chr17	45610500	45610600	7	8	7	0.9	0.326308	chr17	45565199	45612575	ENSMUST00000163492	Slc29a1
chr6	72355000	72355100	10	11	11	0.9	0.32631	chr6	72298677	72365184	ENSMUST00000070345	Usp39
chr6	83202600	83202700	4	4	4	1.1	0.326315	chr6	83145919	83220116	ENSMUST00000077407	Dctn1
chrX	94178200	94178300	24	22	23	1.1	0.326327	chrX	94168706	94232709	ENSMUST00000050328	Eif2s3x
chr2	11554200	11554300	6.76132	6.0484	6.40486	1.11787	0.326327	chr2	11451432	11574077	ENSMUST00000192949	Pfkfb3
chr13	24787600	24787700	7	6	6	1.2	0.326334	chr13	24781656	24836197	ENSMUST00000019276	BC005537
chr2	118898300	118898400	5.59397	5.05423	5.3241	1.10679	0.326334	chr2	118841953	118902909	ENSMUST00000028807	Ivd
chr11	86039500	86039600	6	5	5	1.1	0.326363	chr11	86038137	86221193	ENSMUST00000044423	Brip1
chr10	71249000	71249100	9	8	9	1.1	0.326368	chr10	71205463	71258280	ENSMUST00000092430	Tfam
chr8	88760600	88760700	8	7	7	1.1	0.326374	chr8	88677027	88771945	ENSMUST00000043526	Cyld
chr5	121010400	121010500	9	8	8	1.1	0.326378	chr5	120920498	121029538	ENSMUST00000079204	Rph3a
chr8	47488100	47488200	6	5	6	1.2	0.326379	chr8	47470114	47553467	ENSMUST00000039061	Trappc11
chr9	99382900	99383000	6	7	7	0.9	0.326384	chr9	99365419	99457381	ENSMUST00000035045	Mras
chr1	134236100	134236200	6.99408	6.09224	6.54316	1.14803	0.326385	chr1	134179222	134254578	ENSMUST00000169927	Adora1
chr10	68289600	68289700	9	10	10	0.9	0.326394	chr10	68163823	68298721	ENSMUST00000218425	Arid5b
chr6	136178800	136178900	6	5	5	1.2	0.326402	chr6	135693232	136193125	ENSMUST00000053880	Grin2b
chr14	57909500	57909600	18	15	17	1.2	0.32641	chr14	57812702	57910276	ENSMUST00000089473	Zdhhc20
chr6	136985900	136986000	14	13	14	1.1	0.326413	chr6	136934522	136988865	ENSMUST00000137768	Pde6h
chr15	10499600	10499700	5	6	5	0.9	0.326428	chr15	10454778	10505947	ENSMUST00000022855	Brix1
chr10	118446100	118446200	6	7	7	0.9	0.326437	chr10	118421045	118465892	ENSMUST00000068592	Ifng
chr12	31574600	31574700	7	6	6	1.2	0.326443	chr12	31499826	31579969	ENSMUST00000001253	Slc26a4
chr13	111251400	111251500	5	6	6	0.9	0.326455	chr13	111235012	111277749	ENSMUST00000054716	Actbl2
chr12	80162600	80162700	12	10	11	1.1	0.326475	chr12	80148102	80192144	ENSMUST00000219634	Actn1
chr12	76336500	76336600	6	5	6	1.1	0.326503	chr12	76304890	76354151	ENSMUST00000154078	Akap5
chrX	139775900	139776000	11	12	11	0.9	0.326504	chrX	139759548	139802353	ENSMUST00000101217	Ripply1
chr9	44888800	44888900	6	5	6	1.1	0.326511	chr9	44827431	44900866	ENSMUST00000215489	Kmt2a
chr8	13975300	13975400	6	5	6	1.1	0.326531	chr8	13932007	13994777	ENSMUST00000062613	Tdrp
chr3	82396900	82397000	47	49	48	0.95	0.326602	chr3	82338043	82403592	ENSMUST00000193559	Map9
chr8	4257300	4257400	8	6	7	1.3	0.326602	chr8	4206826	4257470	ENSMUST00000053035	Lrrc8e
chr15	26424400	26424500	7	6	7	1.1	0.326625	chr15	26367718	26429576	ENSMUST00000155819	Marchf11
chr6	59426700	59426800	8	8	8	1.1	0.326645	chr6	59327225	59446294	ENSMUST00000051065	Gprin3
chrX	134378800	134378900	7	6	7	1.2	0.326655	chrX	134288083	134382639	ENSMUST00000081064	Cenpi
chr14	63858500	63858600	5	5	5	1.1	0.326661	chr14	63840363	63939855	ENSMUST00000022528	Pinx1
chr14	75892000	75892100	5	5	5	1.1	0.326664	chr14	75876936	76030865	ENSMUST00000088922	Gtf2f2
chr1	4412600	4412700	5.85387	6.59592	6.2249	0.887498	0.326675	chr1	42867736	42925683	ENSMUST00000201108	Mrps9
chr12	103445200	103445300	15	14	15	1.1	0.326683	chr12	103417626	103460239	ENSMUST00000153670	Ifi27
chr17	29356400	29356500	10	9	9	1.1	0.326691	chr17	29312075	29357138	ENSMUST00000235118	Mtch1
chr11	75292000	75292100	12	14	13	0.9	0.326697	chr11	75281304	75362188	ENSMUST00000135770	Rpa1
chr9	21042300	21042400	23	24	24	0.9	0.326705	chr9	20995984	21048817	ENSMUST00000086399	Icam1
chr10	78388400	78388500	42	44	43	0.9	0.326758	chr10	78382124	78423616	ENSMUST00000219406	Rrp1
chr12	79172900	79173000	11	12	11	0.9	0.326763	chr12	79110776	79176301	ENSMUST00000021550	Arg2
chr15	52281300	52281400	5	6	5	0.9	0.326767	chr15	52275552	52355798	ENSMUST00000037240	Slc30a8
chr3	102938100	102938200	6	5	5	1.12	0.326772	chr3	102903007	102956090	ENSMUST00000199930	Sycp1
chr1	187029300	187029400	7.74789	6.80942	7.27866	1.13782	0.326776	chr1	187024647	187235465	ENSMUST00000183819	Spata17
chr2	31142300	31142400	12.4531	11.4514	11.9523	1.08747	0.326814	chr2	72563250	72605991	ENSMUST00000145868	Smarcal1
chr15	5083100	5083200	8	7	7	1.1	0.326891	chr15	4968761	5083740	ENSMUST00000110689	C7
chr6	24956700	24956800	9	11	10	0.9	0.326919	chr6	24931140	24976297	ENSMUST00000127247	Tmem229a
chr11	94476000	94476100	12	11	11	1.1	0.326922	chr11	94388390	94494100	ENSMUST00000100561	Cacna1g
chr4	11323700	11323800	7	9	8	0.8	0.326939	chr4	11283422	11342047	ENSMUST00000144941	Dpy19l4
chrX	37175300	37175400	25	23	24	1.1	0.326951	chrX	37130697	37188842	ENSMUST00000046557	Akap14
chr6	48420600	48420700	5	6	5	0.9	0.326965	chr6	48375585	48439545	ENSMUST00000114571	Krba1
chr2	71904000	71904100	9.10145	9.53443	9.31794	0.954588	0.326973	chr2	71853223	71923858	ENSMUST00000006669	Pdk1
chrX	7877900	7878000	5	5	5	0.9	0.326983	chrX	7864327	7914464	ENSMUST00000155967	Slc35a2
chr14	13668600	13668700	17	16	16	1.1	0.32699	chr14	13650875	13703148	ENSMUST00000061045	Sntn
chr18	6530100	6530200	17	18	18	0.9	0.326992	chr18	6415950	6536108	ENSMUST00000115870	Epc1
chr6	146874800	146874900	7	8	8	0.9	0.327016	chr6	146830103	146891406	ENSMUST00000032433	Smco2
chr17	56078900	56079000	45	48	46	0.9	0.327051	chr17	56020438	56090276	ENSMUST00000002914	Chaf1a
chr2	142403300	142403400	17.0751	18.7828	17.929	0.909082	0.327054	chr2	140375308	142412966	ENSMUST00000110067	Macrod2
chr11	116432800	116432900	9	10	10	0.9	0.327116	chr11	116414093	116459077	ENSMUST00000057676	Ubald2
chr11	43513100	43513200	14	13	14	1.1	0.327147	chr11	43508783	43606997	ENSMUST00000050574	Ccnjl
chr10	61704500	61704600	6	6	6	0.9	0.327159	chr10	61660298	61709818	ENSMUST00000220372	Sar1a
chr7	107986300	107986400	5	6	5	0.9	0.327168	chr7	107944802	107989514	ENSMUST00000217173	Olfr476
chr7	31017700	31017800	41	39	40	1.1	0.32717	chr7	31012721	31061839	ENSMUST00000161805	Fxyd5
chr15	103502000	103502100	10	12	11	0.9	0.327175	chr15	103433793	103518801	ENSMUST00000229468	Nckap1l
chr19	34051600	34051700	7	8	7	0.9	0.327208	chr19	33988289	34067797	ENSMUST00000225505	Lipk
chr12	99183500	99183600	12	13	12	0.9	0.327221	chr12	99170077	99413797	ENSMUST00000046859	Foxn3
chr4	83324700	83324800	8	7	8	1.1	0.327227	chr4	83239197	83344189	ENSMUST00000030205	Ttc39b
chr1	177796900	177797000	6.468	7.24425	6.85612	0.892846	0.327231	chr1	177742961	177816511	ENSMUST00000016105	Adss
chr10	49790200	49790300	6	5	5	1.2	0.327242	chr10	136874613	137150266	ENSMUST00000081510	Mgmt
chr4	123949900	123950000	5	6	6	0.9	0.327245	chr4	123897445	123956997	ENSMUST00000030399	Rragc
chr8	111630700	111630800	5	5	5	1.1	0.327292	chr8	111586747	111642962	ENSMUST00000173922	Znrf1
chr1	107581300	107581400	12.2071	9.47081	10.839	1.28892	0.327294	chr1	107570005	107628909	ENSMUST00000000514	Serpinb8
chr17	78643000	78643100	5	6	5	0.9	0.327303	chr17	78488063	78647398	ENSMUST00000024880	Vit
chr13	21840700	21840800	23	25	24	0.9	0.327322	chr13	21811766	21852196	ENSMUST00000102979	H4c18
chr10	81379000	81379100	14	15	15	0.9	0.327412	chr10	81337490	81386225	ENSMUST00000044844	Mfsd12
chrX	48623100	48623200	5	5	5	1.1	0.327414	chrX	48603412	48651036	ENSMUST00000128773	Slc25a14
chr9	117703300	117703400	6	5	5	1.2	0.327435	chr9	117688191	117892584	ENSMUST00000210659	Rbms3
chr15	92048200	92048300	8	9	9	0.9	0.327483	chr15	92031164	92269451	ENSMUST00000141187	Cntn1
chr6	124429700	124429800	6	7	6	0.9	0.327487	chr6	124410580	124453500	ENSMUST00000239139	Clstn3
chr13	52570500	52570600	9	11	10	0.9	0.32755	chr13	52563172	52668792	ENSMUST00000120135	Syk
chr4	121056400	121056500	5	5	5	1.1	0.32756	chr4	121019384	121075322	ENSMUST00000030372	Col9a2
chr8	104445100	104445200	8	9	9	0.9	0.327571	chr8	104397679	104463047	ENSMUST00000041769	Dync1li2
chr14	63372100	63372200	5	5	5	1.1	0.327572	chr14	63352835	63437037	ENSMUST00000014597	Blk
chr14	93895300	93895400	8	9	9	0.9	0.327575	chr14	93865568	93906224	ENSMUST00000192817	Pcdh9
chr18	77744700	77744800	27	25	26	1.1	0.32759	chr18	77737566	77793886	ENSMUST00000236234	Haus1
chr7	83581000	83581100	7	8	8	0.9	0.327608	chr7	83564930	83611863	ENSMUST00000165388	Tmc3
chr18	43960500	43960600	10	11	11	0.9	0.327663	chr18	43943234	44042501	ENSMUST00000069245	Spink5
chr4	134704700	134704800	7	6	7	1.1	0.327667	chr4	134541689	134724290	ENSMUST00000038628	Man1c1
chr2	129712800	129712900	17.903	19.6556	18.7793	0.910839	0.327667	chr2	129666564	129719833	ENSMUST00000028883	Pdyn
chr11	67445200	67445300	15	16	15	0.9	0.3277	chr11	67435436	67703460	ENSMUST00000108681	Gas7
chr8	114400500	114400600	8	9	9	0.9	0.327703	chr8	114398085	114445846	ENSMUST00000009018	Clec3a
chr14	76152400	76152500	13	12	13	1.1	0.327717	chr14	76090890	76157379	ENSMUST00000022586	Nufip1
chr3	65558900	65559000	23	21	22	1.08	0.327733	chr3	65508409	65575518	ENSMUST00000047906	Tiparp
chr6	49367400	49367500	8	9	9	0.9	0.327752	chr6	49347738	49410539	ENSMUST00000060561	Fam221a
chr6	87872800	87872900	13	12	13	1.1	0.327753	chr6	87867813	87933595	ENSMUST00000113607	Copg1
chr11	97903200	97903300	6	5	6	1.1	0.327761	chr11	97833825	97904154	ENSMUST00000093939	Fbxo47
chr13	54048100	54048200	8	7	7	1.2	0.32777	chr13	54031182	54075705	ENSMUST00000221470	Drd1
chr11	31660800	31660900	5	5	5	0.9	0.327851	chr11	31645180	31691885	ENSMUST00000058060	Bod1
chr1	192190400	192190500	6.09071	5.07137	5.58104	1.201	0.327858	chr1	192170773	192530159	ENSMUST00000078470	Kcnh1
chr2	25848400	25848500	19.8775	18.0071	18.9423	1.10387	0.327898	chr2	25822994	25867248	ENSMUST00000076989	Sohlh1
chr6	22372800	22372900	7	9	8	0.9	0.327921	chr6	22286519	22376166	ENSMUST00000165576	Fam3c
chr2	27435100	27435200	6.4406	5.74319	6.0919	1.12143	0.32794	chr2	27422323	27464221	ENSMUST00000209765	Brd3os
chr16	87440700	87440800	6	5	5	1.1	0.327957	chr16	87434702	87503517	ENSMUST00000026710	Usp16
chr6	49021700	49021800	7	6	7	1.2	0.327961	chr6	49016545	49058377	ENSMUST00000205103	Gpnmb
chr12	37596500	37596600	4	5	4	0.9	0.328007	chr12	15783187	15846586	ENSMUST00000170578	Rgmb
chr18	71247300	71247400	9	10	9	0.9	0.328018	chr18	71233633	72371069	ENSMUST00000114943	Dcc
chr17	72818000	72818100	10	12	11	0.9	0.328021	chr17	72816452	72871195	ENSMUST00000045174	Ypel5
chr12	35981900	35982000	16	14	15	1.1	0.328038	chr12	35972906	36018003	ENSMUST00000147861	Agr2
chr3	116030700	116030800	8	10	9	0.89	0.328044	chr3	115987461	116049017	ENSMUST00000029575	Extl2
chr15	99666200	99666300	5	6	5	0.9	0.32809	chr15	99616154	99671612	ENSMUST00000164983	Racgap1
chr15	89328400	89328500	8	7	8	1.1	0.328097	chr15	89268235	89335311	ENSMUST00000123791	Sbf1
chr9	99681800	99681900	9	10	9	0.9	0.328102	chr9	99614860	99689163	ENSMUST00000112884	Dzip1l
chrX	98960500	98960600	5	6	5	0.9	0.328107	chrX	98916315	98965131	ENSMUST00000113811	Yipf6
chr6	52535200	52535300	5	4	5	1.1	0.328133	chr6	52526227	52660389	ENSMUST00000031788	Hibadh
chr8	72262800	72262900	7	8	7	0.9	0.328136	chr8	72232854	72276408	ENSMUST00000156735	Ap1m1
chr2	27430800	27430900	6.00258	6.88363	6.4431	0.872008	0.32814	chr2	27422323	27464221	ENSMUST00000209765	Brd3os
chr15	79758700	79758800	11	13	12	0.9	0.328145	chr15	79704069	79762456	ENSMUST00000162392	Sun2
chr3	73627800	73627900	5	6	6	0.85	0.328184	chr3	73615807	73728415	ENSMUST00000029367	Bche
chr11	86047700	86047800	6	5	5	1.2	0.328196	chr11	86038137	86221193	ENSMUST00000044423	Brip1
chr5	137976400	137976500	22	21	22	1.1	0.328205	chr5	137933460	137983098	ENSMUST00000077119	Gjc3
chr4	153483300	153483400	17	15	16	1.1	0.328225	chr4	153353220	153502811	ENSMUST00000105646	Ajap1
chr11	86360500	86360600	10	11	11	0.9	0.328233	chr11	86247032	86377602	ENSMUST00000043624	Med13
chr14	28484700	28484800	5	5	5	0.9	0.32825	chr14	28484749	28547448	ENSMUST00000063465	Wnt5a
chr3	29067900	29068000	30	33	31	0.91	0.328251	chr3	29062022	29173601	ENSMUST00000124809	Egfem1
chr14	7999100	7999200	23	25	24	0.9	0.328272	chr14	7944532	8014573	ENSMUST00000026315	Dnase1l3
chr1	100496400	100496500	27.1699	29.7049	28.4374	0.914663	0.328299	chr1	99752764	100504849	ENSMUST00000086738	Cntnap5b
chr5	113592500	113592600	7	8	7	0.9	0.328299	chr5	113550918	113609718	ENSMUST00000181294	Wscd2
chr5	92519700	92519800	6	7	6	0.8	0.328302	chr5	92421313	92525637	ENSMUST00000031377	Scarb2
chr19	21372500	21372600	9	8	8	1.1	0.328335	chr19	21371306	21492672	ENSMUST00000087600	Gda
chr10	58233100	58233200	10	7	8	1.4	0.328346	chr10	58202971	58243526	ENSMUST00000075305	LOC100504180
chr14	70574400	70574500	6	7	6	0.9	0.328359	chr14	70532211	70574719	ENSMUST00000159959	Hr
chr5	65199300	65199400	9	10	9	0.9	0.328411	chr5	65179699	65225314	ENSMUST00000204582	Wdr19
chr2	127622100	127622200	5.10672	5.98746	5.54709	0.852902	0.328419	chr2	127567221	127626829	ENSMUST00000028852	Mrps5
chr10	86054100	86054200	8	7	7	1.1	0.328422	chr10	86001971	86071873	ENSMUST00000130320	Fbxo7
chr5	146733800	146733900	8	7	7	1.1	0.328435	chr5	146714838	146778448	ENSMUST00000138202	Usp12
chr3	54328100	54328200	5	6	5	0.9	0.328478	chr3	54136056	54338471	ENSMUST00000029311	Trpc4
chr3	151417900	151418000	6	7	7	0.88	0.32849	chr3	151417895	151460189	ENSMUST00000238382	Adgrl4
chr2	181143900	181144000	8.02732	6.83255	7.42993	1.17486	0.328522	chr2	181055578	181155214	ENSMUST00000149964	Kcnq2
chr13	91796200	91796300	14	12	13	1.1	0.328527	chr13	91759327	91804904	ENSMUST00000159214	Acot12
chr6	116674200	116674300	12	11	12	1.1	0.32853	chr6	116659062	116736913	ENSMUST00000056623	Tmem72
chr7	100706100	100706200	31	32	32	1	0.328552	chr7	100686683	100734224	ENSMUST00000208387	Fam168a
chr14	25905400	25905500	19	18	19	1.1	0.32859	chr14	25822155	25906804	ENSMUST00000022416	Anxa11
chr12	32214200	32214300	7	8	7	0.9	0.328598	chr12	32153472	32228611	ENSMUST00000156904	Pik3cg
chr6	114257000	114257100	4	5	5	0.9	0.32864	chr6	114111240	114269952	ENSMUST00000032451	Slc6a11
chr15	83595500	83595600	6	5	5	1.2	0.32864	chr15	83555089	83615157	ENSMUST00000016901	Ttll12
chr15	103340800	103340900	9	10	9	0.9	0.328642	chr15	103293894	103354327	ENSMUST00000229373	Zfp385a
chr17	7156900	7157000	8	7	7	1.2	0.328706	chr17	7150114	7323315	ENSMUST00000024575	Rps6ka2
chr3	146528100	146528200	22	24	23	0.92	0.328723	chr3	146486343	146528224	ENSMUST00000199174	Rpf1
chr4	127241700	127241800	6	6	6	0.9	0.328726	chr4	127149203	127257022	ENSMUST00000046659	Dlgap3
chr14	79667300	79667400	6	5	5	1.1	0.328736	chr14	79617689	79682084	ENSMUST00000165835	Cnmd
chr1	87259500	87259600	28.9139	26.3429	27.6284	1.0976	0.32875	chr1	87193913	87260488	ENSMUST00000076362	Eif4e2
chr8	48153900	48154000	21	19	20	1.1	0.328772	chr8	48079091	48160609	ENSMUST00000174278	Dctd
chr11	99250200	99250300	15	14	15	1.1	0.328806	chr11	99189046	99251017	ENSMUST00000103133	Smarce1
chr15	77760100	77760200	29	31	30	0.9	0.328817	chr15	77727797	77775273	ENSMUST00000089450	Apol8
chr10	123754100	123754200	11	12	12	0.9	0.328817	chr10	123243995	123761054	ENSMUST00000218926	Tafa2
chr10	24765600	24765700	53	50	51	1.1	0.328833	chr10	24752405	24856225	ENSMUST00000020169	Enpp3
chr9	64952700	64952800	8	8	8	0.9	0.328859	chr9	64902860	64971607	ENSMUST00000037798	Slc24a1
chr11	109218100	109218200	11	12	11	0.9	0.328866	chr11	109205360	109270151	ENSMUST00000103062	Rgs9
chr5	32996900	32997000	5	5	5	0.9	0.328878	chr5	32904205	33011654	ENSMUST00000124780	Depdc5
chr11	109612100	109612200	10	9	10	1.1	0.328885	chr11	109591238	109631967	ENSMUST00000153738	Wipi1
chr6	142557000	142557100	6	6	6	1.2	0.328899	chr6	142544836	142591614	ENSMUST00000203945	Kcnj8
chr4	11697500	11697600	10	8	9	1.1	0.328957	chr4	11684456	11734752	ENSMUST00000108304	Gem
chr19	44477400	44477500	6	5	5	1.1	0.328968	chr19	44473471	44534273	ENSMUST00000041163	Wnt8b
chr5	115489700	115489800	18	20	19	0.9	0.329003	chr5	115486675	115575987	ENSMUST00000067268	Pxn
chr12	110285200	110285300	6	5	6	1.1	0.329023	chr12	110255384	110297749	ENSMUST00000220800	Dio3os
chr4	34567300	34567400	5	6	6	0.9	0.329024	chr4	34530936	34586908	ENSMUST00000084299	Akirin2
chr16	73886800	73886900	5	5	5	1.1	0.329026	chr16	73874663	73919885	ENSMUST00000149114	Robo2
chr12	54714600	54714700	7	7	7	1.1	0.329046	chr12	54665926	54715843	ENSMUST00000162106	Eapp
chr3	69760900	69761000	14	13	13	1.1	0.329057	chr3	69701984	69776373	ENSMUST00000029358	Nmd3
chr5	129908300	129908400	8	8	8	0.9	0.329059	chr5	129846977	129918549	ENSMUST00000140667	Phkg1
chr12	40163100	40163200	7	6	6	1.1	0.329073	chr12	40155492	40219490	ENSMUST00000220951	Lsmem1
chr11	118363500	118363600	6	6	6	1.1	0.329077	chr11	118281068	118375506	ENSMUST00000017610	Timp2
chr12	32214400	32214500	57	54	55	1.1	0.329085	chr12	32153472	32228611	ENSMUST00000156904	Pik3cg
chr16	73888200	73888300	6	5	5	1.1	0.329086	chr16	73874663	73919885	ENSMUST00000149114	Robo2
chr16	13473700	13473800	6	7	6	0.9	0.3291	chr16	13433839	13473926	ENSMUST00000083515	Mir365-1
chr8	41384500	41384600	52	55	54	0.9	0.329113	chr8	41320196	41394773	ENSMUST00000034000	Asah1
chr4	120390100	120390200	7	8	8	0.8	0.329118	chr4	120385280	120474515	ENSMUST00000134375	Scmh1
chr8	119473400	119473500	7	6	6	1.2	0.329122	chr8	119426718	119492640	ENSMUST00000098363	Necab2
chr14	78261400	78261500	43	46	44	0.9	0.329166	chr14	78257444	78328043	ENSMUST00000022592	Tnfsf11
chr2	107055300	107055400	11.6453	10.2811	10.9632	1.13268	0.329201	chr2	107036139	107079656	ENSMUST00000028533	Fshb
chr1	84022300	84022400	8.86411	9.6372	9.25065	0.919781	0.329207	chr1	193334795	193390245	ENSMUST00000165718	Camk1g
chr10	123084900	123085000	7	8	7	0.9	0.329207	chr10	122972059	123096505	ENSMUST00000073792	Mon2
chr11	49497900	49498000	17	18	17	0.9	0.329212	chr11	49469069	49517496	ENSMUST00000216450	Olfr1385
chr1	75353900	75354000	6.44976	7.03721	6.74348	0.916522	0.329244	chr1	75340328	75388579	ENSMUST00000027409	Des
chr8	36167300	36167400	6	6	6	1.1	0.329246	chr8	36074827	36167787	ENSMUST00000110492	Prag1
chr3	58888400	58888500	62	58	60	1.08	0.329251	chr3	58824027	58905212	ENSMUST00000055636	Clrn1
chr16	92588700	92588800	9	9	9	0.9	0.329267	chr16	92581465	92846149	ENSMUST00000023673	Runx1
chrX	13496500	13496600	9	8	8	1.1	0.329308	chrX	13446109	13509313	ENSMUST00000050434	Nyx
chr12	108010700	108010800	16	15	16	1.1	0.329318	chr12	107890402	108023602	ENSMUST00000066060	Bcl11b
chr16	97736800	97736900	6	7	7	0.9	0.329327	chr16	97721932	97783787	ENSMUST00000019386	Ripk4
chr3	10358600	10358700	7	5	6	1.43	0.329348	chr3	10319952	10371317	ENSMUST00000037839	Zfand1
chr5	34191300	34191400	7	6	6	1.1	0.329351	chr5	34153882	34195336	ENSMUST00000201189	Mxd4
chr13	34624700	34624800	9	10	9	0.9	0.329369	chr13	34607833	34673486	ENSMUST00000053459	Pxdc1
chr10	41074100	41074200	5	6	6	0.8	0.329374	chr10	41049976	41092285	ENSMUST00000061796	Gpr6
chr5	21185200	21185300	7	8	8	0.8	0.329386	chr5	21166298	21208392	ENSMUST00000197404	Gsap
chr18	42581900	42582000	7	7	7	0.9	0.329429	chr18	42491486	42595793	ENSMUST00000237602	Tcerg1
chr10	58239200	58239300	9	7	8	1.2	0.329464	chr10	58202971	58243526	ENSMUST00000075305	LOC100504180
chr7	145339000	145339100	12	13	13	0.9	0.329469	chr7	145294834	145344086	ENSMUST00000062163	Mrgprd
chr2	101670300	101670400	6.32481	7.18419	6.7545	0.880379	0.329492	chr2	3493029	3543822	ENSMUST00000140610	Cdnf
chr17	31379300	31379400	9	8	8	1.1	0.329494	chr17	31366209	31496310	ENSMUST00000047168	Pde9a
chr6	56009000	56009100	13	12	12	1.1	0.329503	chr6	55997496	56052689	ENSMUST00000052827	Ppp1r17
chr13	49184000	49184100	5	5	5	0.9	0.329512	chr13	49167484	49216244	ENSMUST00000049022	Ninj1
chr3	127514500	127514600	6	6	6	1.11	0.329513	chr3	127476106	127519260	ENSMUST00000104965	Ank2
chr3	116249200	116249300	5	6	6	0.81	0.329572	chr3	116229653	116273503	ENSMUST00000090473	Gpr88
chr3	116249200	116249300	5	6	6	0.81	0.329572	chr3	116229653	116273503	ENSMUST00000090473	Gpr88
chr6	55082300	55082400	5	6	6	0.9	0.329597	chr6	55070048	55153014	ENSMUST00000003568	Crhr2
chr11	86473900	86474000	9	8	8	1.2	0.329601	chr11	86464729	86506105	ENSMUST00000131246	Rnft1
chr14	8001400	8001500	19	17	18	1.1	0.329617	chr14	7944532	8014573	ENSMUST00000026315	Dnase1l3
chr4	72843200	72843300	6	7	7	0.9	0.329629	chr4	72830582	72872632	ENSMUST00000179234	Aldoart1
chr16	32003700	32003800	6	5	6	1.1	0.329642	chr16	31996289	32099342	ENSMUST00000023467	Pak2
chr16	35681500	35681600	5	6	5	0.9	0.32966	chr16	35674061	35789356	ENSMUST00000023554	Slc49a4
chr2	80594400	80594500	4.95204	5.70475	5.3284	0.868055	0.329668	chr2	80480511	80601264	ENSMUST00000028386	Nckap1
chr1	155089500	155089600	5.5262	4.76502	5.14561	1.15974	0.329707	chr1	155076360	155119636	ENSMUST00000055322	Ier5
chr16	4869300	4869400	5	5	5	0.9	0.329716	chr16	4854777	4900315	ENSMUST00000037843	Ubald1
chr1	64744700	64744800	6.24243	7.0505	6.64647	0.885388	0.329734	chr1	64670454	64745644	ENSMUST00000114077	Ccnyl1
chr11	67445100	67445200	10	10	10	1.1	0.329737	chr11	67435436	67703460	ENSMUST00000108681	Gas7
chr7	101514900	101515000	6	5	5	1.1	0.329742	chr7	101481616	101522459	ENSMUST00000209315	Pde2a
chr9	120579900	120580000	5	6	6	0.9	0.329757	chr9	120538033	120580954	ENSMUST00000143579	Entpd3
chr4	84872100	84872200	8	9	8	0.9	0.32984	chr4	84864308	85151921	ENSMUST00000047023	Cntln
chr2	180896500	180896600	7.1772	6.55108	6.86414	1.09558	0.329905	chr2	180884376	180940949	ENSMUST00000037299	Ythdf1
chr8	70692100	70692200	7	6	6	1.2	0.329931	chr8	70653247	70698752	ENSMUST00000034311	Lsm4
chr7	141381200	141381300	25	23	24	1.1	0.329932	chr7	141318879	141383020	ENSMUST00000026577	Eps8l2
chr13	92859200	92859300	7	6	7	1.2	0.329933	chr13	92824759	92868412	ENSMUST00000223719	Mtx3
chr2	127410200	127410300	13.7604	14.7444	14.2524	0.933262	0.329934	chr2	127405198	127456092	ENSMUST00000062211	Gpat2
chr2	127610500	127610600	4.49203	4.99883	4.74543	0.898616	0.329955	chr2	127567221	127626829	ENSMUST00000028852	Mrps5
chr9	95454700	95454800	5	6	6	0.9	0.329956	chr9	95436897	95531894	ENSMUST00000079659	U2surp
chr15	97672800	97672900	6	5	6	1.2	0.329957	chr15	97655096	97725825	ENSMUST00000023104	Rpap3
chr8	85224900	85225000	7	8	8	0.9	0.329967	chr8	85205987	85251509	ENSMUST00000218663	Olfr371
chr1	13561800	13561900	8.46756	9.67079	9.06918	0.875582	0.329979	chr1	13544697	13609910	ENSMUST00000027068	Tram1
chr8	114436900	114437000	9	7	8	1.3	0.330002	chr8	114428209	114534288	ENSMUST00000161753	Wwox
chr1	29938700	29938800	20.3738	18.682	19.5279	1.09056	0.330013	chr1	53678029	53726784	ENSMUST00000189677	Dnah7a
chr8	70353700	70353800	10	9	9	1.1	0.330022	chr8	70311524	70373211	ENSMUST00000215817	Upf1
chr2	28247200	28247300	5.43609	4.67732	5.05671	1.16222	0.330028	chr2	28185658	28250736	ENSMUST00000028177	Olfm1
chr4	88802500	88802600	8	7	8	1.2	0.330039	chr4	88762130	88803592	ENSMUST00000105144	Ifnz
chr4	42960000	42960100	5	5	5	0.9	0.330039	chr4	42896693	42964752	ENSMUST00000107975	Phf24
chr13	43143600	43143700	9	10	9	0.9	0.330042	chr13	43131739	43179308	ENSMUST00000220579	Tbc1d7
chr7	140912600	140912700	41	39	40	1.1	0.330051	chr7	140861967	140918642	ENSMUST00000026560	Psmd13
chr4	152163500	152163600	5	6	6	0.9	0.330061	chr4	152100330	152172207	ENSMUST00000030785	Espn
chr2	181070000	181070100	22.4774	20.739	21.6082	1.08382	0.330066	chr2	49724524	49777387	ENSMUST00000127245	Kif5c
chrX	13496400	13496500	6	6	6	1.1	0.330091	chrX	13446109	13509313	ENSMUST00000050434	Nyx
chr8	94784800	94784900	7	6	7	1.1	0.330105	chr8	94752008	94802427	ENSMUST00000034230	Cx3cl1
chr6	31072400	31072500	5	4	5	1.2	0.330123	chr6	31066195	31108471	ENSMUST00000229076	Lncpint
chr12	112900600	112900700	4	5	5	0.9	0.330134	chr12	112887818	112949776	ENSMUST00000075827	Jag2
chr12	55512500	55512600	5	5	5	1.1	0.330138	chr12	55469409	55512647	ENSMUST00000021413	Nfkbia
chr17	69303700	69303800	14	13	14	1.1	0.330144	chr17	69223635	69309985	ENSMUST00000223703	Epb41l3
chr6	127430400	127430500	5	6	6	0.9	0.330145	chr6	127426839	127514240	ENSMUST00000112191	Parp11
chr15	73193100	73193200	5	5	5	0.9	0.330166	chr15	73185882	73229491	ENSMUST00000226454	Ptk2
chr18	42016900	42017000	15	16	16	0.9	0.330181	chr18	41965322	42019049	ENSMUST00000097591	Grxcr2
chr18	36202300	36202400	5	5	5	0.9	0.330184	chr18	35997651	36217380	ENSMUST00000115713	Nrg2
chr3	95588500	95588600	6	5	6	1.13	0.330207	chr3	95568933	95639242	ENSMUST00000177390	Golph3l
chr9	89705300	89705400	10	9	10	1.1	0.330223	chr9	89679205	89725068	ENSMUST00000058488	Tmed3
chrX	10474900	10475000	7	6	6	1.2	0.330239	chrX	10465157	10616605	ENSMUST00000076354	Tspan7
chr3	88121800	88121900	7	9	8	0.8	0.330248	chr3	88085141	88141044	ENSMUST00000194440	Iqgap3
chr17	65843500	65843600	5	6	6	0.8	0.33026	chr17	65800144	65861856	ENSMUST00000097293	Ppp4r1
chr5	115213300	115213400	11	10	10	1.1	0.330277	chr5	115148688	115214381	ENSMUST00000112113	Cabp1
chr5	121012200	121012300	7	6	7	1.1	0.330284	chr5	120920498	121029538	ENSMUST00000079204	Rph3a
chr14	62628100	62628200	30	27	29	1.1	0.330294	chr14	62535736	62628486	ENSMUST00000039064	Fam124a
chr13	97225100	97225200	18	19	19	0.9	0.330294	chr13	97221104	97273034	ENSMUST00000041623	Enc1
chr10	81620900	81621000	6	6	6	0.9	0.330323	chr10	81575995	81621073	ENSMUST00000127546	Tle6
chr19	47572600	47572700	6	7	6	0.9	0.330357	chr19	47559677	47665246	ENSMUST00000026043	Slk
chr3	89508100	89508200	8	8	8	1.09	0.330358	chr3	89500163	89687761	ENSMUST00000000811	Kcnn3
chr6	13101600	13101700	9	8	8	1.2	0.330362	chr6	13050250	13101652	ENSMUST00000122916	Tmem106b
chr13	74004200	74004300	6	5	5	1.1	0.33038	chr13	73943850	74012989	ENSMUST00000222487	Zdhhc11
chr12	117760000	117760100	7	6	6	1.2	0.330393	chr12	117720594	117763374	ENSMUST00000222035	Rapgef5
chr1	52821300	52821400	7.10312	6.41532	6.75922	1.10721	0.330393	chr1	52765426	52837688	ENSMUST00000027271	Inpp1
chr19	10882100	10882200	9	10	9	0.9	0.330406	chr19	10879368	10922760	ENSMUST00000191092	Prpf19
chr6	114635900	114636000	7	6	7	1.2	0.330423	chr6	114623096	114880614	ENSMUST00000032457	Atg7
chr6	87880500	87880600	7	7	7	1.1	0.330461	chr6	87867813	87933595	ENSMUST00000113607	Copg1
chr6	85835100	85835200	5	5	5	0.9	0.330463	chr6	85788023	85840954	ENSMUST00000174143	Nat8f6
chr2	69379800	69379900	9.09513	9.84839	9.47176	0.923515	0.330473	chr2	69360444	69424533	ENSMUST00000063690	Dhrs9
chr5	122451400	122451500	7	6	7	1.2	0.330494	chr5	122421374	122461782	ENSMUST00000154074	Anapc7
chr6	118144500	118144600	11	12	11	0.9	0.330541	chr6	118131744	118217133	ENSMUST00000032201	Ret
chrX	152336400	152336500	7	8	8	0.9	0.330564	chrX	152316851	152362425	ENSMUST00000138918	Tspyl2
chr14	66323200	66323300	6	5	5	1.2	0.330578	chr14	66277030	66331424	ENSMUST00000022623	Trim35
chr2	143091200	143091300	7.86012	8.61762	8.23887	0.912099	0.330604	chr2	143043038	143092853	ENSMUST00000008477	Snrpb2
chr6	35497600	35497700	29	31	30	0.9	0.330606	chr6	35488905	35559888	ENSMUST00000031866	Mtpn
chr1	173236800	173236900	11.67	10.4879	11.0789	1.11271	0.330612	chr1	88706902	88752366	ENSMUST00000213118	Olfr1197
chr1	154008900	154009000	7.75483	7.0543	7.40456	1.09931	0.330641	chr1	42932871	42975155	ENSMUST00000188621	Gpr45
chr5	91413800	91413900	13	14	13	0.9	0.330647	chr5	91337260	91422994	ENSMUST00000121044	Btc
chr7	143905700	143905800	12	13	13	0.9	0.330673	chr7	143849172	143916496	ENSMUST00000179036	Acte1
chr4	141204600	141204700	19	18	19	1.1	0.330681	chr4	141193955	141240148	ENSMUST00000097813	Cplane2
chr9	82862200	82862300	5	5	5	0.9	0.330701	chr9	82850321	82916372	ENSMUST00000190774	Phip
chr14	77729700	77729800	6	6	6	0.9	0.330708	chr14	77136762	77741407	ENSMUST00000022589	Enox1
chr16	35310000	35310100	15	16	15	0.9	0.330727	chr16	35291130	35383918	ENSMUST00000043521	Sec22a
chr19	56511300	56511400	6	7	7	0.9	0.330755	chr19	56509166	56568147	ENSMUST00000183143	Dclre1a
chr9	64952200	64952300	17	16	16	1.1	0.330774	chr9	64902860	64971607	ENSMUST00000037798	Slc24a1
chr9	121505400	121505500	8	8	8	0.9	0.330795	chr9	121469823	121513564	ENSMUST00000216176	Cck
chr11	102097300	102097400	5	5	5	0.9	0.330811	chr11	102037523	102102484	ENSMUST00000100398	Mpp2
chr16	35310700	35310800	7	7	7	1.1	0.330812	chr16	35291130	35383918	ENSMUST00000043521	Sec22a
chr11	50448200	50448300	7	6	6	1.1	0.330816	chr11	50369285	50451125	ENSMUST00000020643	Rufy1
chr15	101583900	101584000	7	7	7	0.9	0.33082	chr15	101543344	101593904	ENSMUST00000042957	Krt75
chr4	150626800	150626900	7	6	7	1.2	0.330829	chr4	150608571	150672174	ENSMUST00000037827	Slc45a1
chr14	65881300	65881400	9	10	10	0.9	0.330853	chr14	65817301	65886607	ENSMUST00000022614	Ccdc25
chr1	48523900	48524000	5.08635	5.72348	5.40491	0.88868	0.330863	chr1	153528421	153569711	ENSMUST00000187747	Npl
chr13	43141300	43141400	5	6	5	0.9	0.33087	chr13	43131739	43179308	ENSMUST00000220579	Tbc1d7
chr4	129702900	129703000	22	21	21	1.1	0.330876	chr4	129656354	129716796	ENSMUST00000125445	Tmem39b
chr1	85920800	85920900	7.08079	8.10844	7.59461	0.873262	0.330901	chr1	85874280	85928675	ENSMUST00000027425	Itm2c
chr12	102553700	102553800	5	5	5	0.9	0.330912	chr12	102534968	102585028	ENSMUST00000021610	Chga
chr2	51973600	51973700	5.3093	5.92327	5.61628	0.896345	0.330934	chr2	51928486	51993224	ENSMUST00000028314	Nmi
chr5	141234500	141234600	6	7	6	0.9	0.33094	chr5	141221489	142235586	ENSMUST00000085774	Sdk1
chr17	65903800	65903900	9	10	9	0.9	0.330945	chr17	65828417	65904954	ENSMUST00000024905	Ralbp1
chr8	83703400	83703500	6	5	6	1.1	0.330954	chr8	83646535	83719179	ENSMUST00000005616	Pkn1
chr5	5432100	5432200	12	10	11	1.1	0.33104	chr5	5417826	5477378	ENSMUST00000128151	Pttg1ip2
chr12	55481700	55481800	23	24	23	0.9	0.331046	chr12	55469409	55512647	ENSMUST00000021413	Nfkbia
chr4	48579200	48579300	5	6	6	0.9	0.331094	chr4	48519934	48581918	ENSMUST00000061135	Msantd3
chr2	181143400	181143500	8.46937	7.46323	7.9663	1.13481	0.331104	chr2	181055578	181155214	ENSMUST00000149964	Kcnq2
chr2	21264200	21264300	21.7027	19.5236	20.6132	1.11162	0.331108	chr2	100208564	100307485	ENSMUST00000101118	Rybp-ps; Rybp
chr18	35881400	35881500	6	5	6	1.1	0.331154	chr18	35809787	35881688	ENSMUST00000060722	Cxxc5
chr2	158409500	158409600	10.5001	9.55918	10.0297	1.09843	0.331159	chr2	34523967	34580943	ENSMUST00000115071	Prss40
chr14	70096600	70096700	7	6	6	1.1	0.331183	chr14	70057202	70099955	ENSMUST00000035908	Egr3
chr3	137999200	137999300	14	16	15	0.9	0.331195	chr3	137911006	138001545	ENSMUST00000029806	Dapp1
chr6	119227200	119227300	6	6	6	0.9	0.331208	chr6	119155252	119241616	ENSMUST00000112777	Dcp1b
chr4	33202500	33202600	5	6	6	0.9	0.331224	chr4	33161619	33209737	ENSMUST00000119167	Pm20d2
chrX	37262400	37262500	6	7	7	0.8	0.331239	chrX	37224975	37269686	ENSMUST00000063340	Rhox2a
chr8	114188700	114188800	31	28	29	1.1	0.331247	chr8	114185611	114250325	ENSMUST00000142591	Vat1l
chr16	90298500	90298600	5	6	6	0.9	0.331248	chr16	90208950	90304308	ENSMUST00000163419	Scaf4
chr16	13157500	13157600	6	5	5	1.1	0.331263	chr16	13112390	13164491	ENSMUST00000156393	Ercc4
chr1	183230600	183230700	12.7708	11.2953	12.033	1.13063	0.331277	chr1	183066265	183241485	ENSMUST00000003035	Disp1
chr7	111017900	111018000	11	10	11	1.1	0.331281	chr7	111008950	111076377	ENSMUST00000005749	Ctr9
chr5	35284200	35284300	8	9	9	0.9	0.331293	chr5	35258318	35301763	ENSMUST00000049545	Adra2c
chr17	29250400	29250500	6	7	6	0.9	0.331299	chr17	29230802	29284186	ENSMUST00000024802	Ppil1
chr11	108862600	108862700	6	5	5	1.2	0.331332	chr11	108405191	108880615	ENSMUST00000150863	Cep112
chr8	110972600	110972700	7	8	8	0.9	0.331382	chr8	110899921	110989823	ENSMUST00000117534	St3gal2
chr11	116906300	116906400	8	9	8	0.9	0.331382	chr11	116898862	117006948	ENSMUST00000103027	Mgat5b
chr3	100911600	100911700	12	14	13	0.91	0.331394	chr3	100805458	100916922	ENSMUST00000054791	Vtcn1
chr3	98355700	98355800	7	8	8	0.9	0.3314	chr3	98293169	98359990	ENSMUST00000065793	Phgdh
chr4	42671100	42671200	7	6	6	1.1	0.331438	chr4	42635250	42675998	ENSMUST00000177785	Ccl27b
chr18	60861400	60861500	8	7	7	1.2	0.331484	chr18	60818682	60868446	ENSMUST00000177343	Tcof1
chr12	32988600	32988700	24	21	23	1.1	0.3315	chr12	32933890	32999860	ENSMUST00000076698	Sypl
chr8	70807600	70807700	12	11	12	1.1	0.331524	chr8	70788448	70833923	ENSMUST00000211936	Il12rb1
chr4	48680500	48680600	5	6	5	0.9	0.331536	chr4	48643513	48693502	ENSMUST00000030033	Cavin4
chr14	56707600	56707700	5	6	6	0.8	0.331562	chr14	56648247	56717430	ENSMUST00000116468	Mphosph8
chr9	102914300	102914400	6	7	6	0.9	0.331564	chr9	102814916	102927542	ENSMUST00000175883	Ryk
chr5	98282100	98282200	7	8	8	0.9	0.331586	chr5	98234183	98297030	ENSMUST00000031280	Fgf5
chr6	91152200	91152300	7	6	6	1.1	0.33159	chr6	91136664	91194692	ENSMUST00000041736	Hdac11
chr15	101773600	101773700	22	20	21	1.1	0.331611	chr15	101734258	101783504	ENSMUST00000088018	Krt74
chr4	20067000	20067100	9	10	10	0.9	0.331645	chr4	20022051	20086750	ENSMUST00000098242	Ggh
chr3	145623100	145623200	18	16	17	1.1	0.331721	chr3	145556204	145624113	ENSMUST00000199033	Znhit6
chr13	54367100	54367200	5	5	5	1.1	0.331726	chr13	54351348	54403917	ENSMUST00000026985	Cplx2
chr4	58797400	58797500	6	5	5	1.1	0.331757	chr4	58762703	58807716	ENSMUST00000216719	Olfr267
chr12	108823900	108824000	13	12	13	1.1	0.331759	chr12	108805872	108855883	ENSMUST00000021693	Slc25a29
chr5	27733000	27733100	7	6	6	1.2	0.331771	chr5	27724084	27771295	ENSMUST00000197625	Paxip1
chr9	83819400	83819500	9	10	10	0.9	0.331782	chr9	83758691	83826252	ENSMUST00000034796	Elovl4
chr4	130157700	130157800	5	5	5	1.1	0.331808	chr4	130110216	130158551	ENSMUST00000120154	Hcrtr1
chr14	65266100	65266200	5	5	5	1.1	0.331837	chr14	65172448	65282463	ENSMUST00000131309	Fzd3
chr2	144082000	144082100	7.67325	6.12254	6.8979	1.25328	0.331856	chr2	144013058	144093979	ENSMUST00000037722	Banf2
chr3	10233100	10233200	22	24	23	0.93	0.331859	chr3	10224208	10321183	ENSMUST00000029043	Fabp12
chr15	89465200	89465300	20	22	21	0.9	0.331882	chr15	89433912	89484468	ENSMUST00000023291	Mapk8ip2
chr2	77408600	77408700	9.61479	7.48896	8.55188	1.28386	0.331884	chr2	77390633	77539618	ENSMUST00000111830	Zfp385b
chr16	36304800	36304900	14	15	14	0.9	0.331911	chr16	36256950	36305373	ENSMUST00000232150	Stfa1
chr12	117792700	117792800	14	13	14	1.1	0.331931	chr12	117784288	117890047	ENSMUST00000176499	Cdca7l
chr1	181469300	181469400	9.45143	8.29393	8.87268	1.13956	0.331941	chr1	181332627	181479909	ENSMUST00000161880	Cnih3
chr4	14803000	14803100	31	30	30	1	0.331961	chr4	14789497	14846587	ENSMUST00000117268	Otud6b
chr12	3918600	3918700	6	7	7	0.9	0.331976	chr12	3829634	3927887	ENSMUST00000174483	Dnmt3a
chr15	44671200	44671300	14	15	14	1	0.331987	chr15	44651855	44767917	ENSMUST00000227081	Sybu
chr8	70684500	70684600	57	54	56	1	0.331995	chr8	70653247	70698752	ENSMUST00000034311	Lsm4
chr6	114626700	114626800	11	12	11	0.9	0.331999	chr6	114623096	114880614	ENSMUST00000032457	Atg7
chr8	69903700	69903800	5	6	6	0.9	0.332003	chr8	69867787	69913975	ENSMUST00000152938	Yjefn3
chr18	66023700	66023800	7	6	7	1.1	0.332007	chr18	65973127	66039778	ENSMUST00000150133	Lman1
chr4	68756000	68756100	6	7	7	0.9	0.332031	chr4	68741513	68974397	ENSMUST00000030036	Brinp1
chr13	111258400	111258500	6	5	5	1.2	0.332044	chr13	111235012	111277749	ENSMUST00000054716	Actbl2
chr11	105469900	105470000	5	5	5	0.9	0.332047	chr11	105340797	105475294	ENSMUST00000138977	Marchf10
chr12	112617100	112617200	5	5	5	1.1	0.332093	chr12	112600044	112661339	ENSMUST00000021726	Adssl1
chr12	35006000	35006100	5	5	5	1.1	0.332131	chr12	34964760	35006436	ENSMUST00000134550	Prps1l1
chr10	78395600	78395700	14	12	13	1.2	0.33216	chr10	78382124	78423616	ENSMUST00000219406	Rrp1
chr11	102448200	102448300	5	5	5	0.9	0.332172	chr11	102410314	102456809	ENSMUST00000049460	Grn
chr4	155962000	155962100	7	7	7	1.1	0.332221	chr4	155923860	155969111	ENSMUST00000136492	Ube2j2
chr7	45183000	45183100	23	24	24	0.9	0.332226	chr7	45143948	45196142	ENSMUST00000085374	Slc17a7
chr5	65176200	65176300	14	15	15	0.9	0.332243	chr5	65087538	65188106	ENSMUST00000204097	Klhl5
chr5	52471600	52471700	12	12	12	0.9	0.332256	chr5	52354650	52491483	ENSMUST00000198008	Ccdc149
chr2	152102400	152102500	7.58353	6.85396	7.21875	1.10644	0.332264	chr2	152061528	152115802	ENSMUST00000064061	Scrt2
chr12	31579100	31579200	17	16	16	1.1	0.332318	chr12	31499826	31579969	ENSMUST00000001253	Slc26a4
chr18	74182400	74182500	21	23	22	0.9	0.33232	chr18	74175298	74227779	ENSMUST00000040188	Ska1
chr19	42725100	42725200	6	5	6	1.1	0.332362	chr19	42705857	42772775	ENSMUST00000076505	Pyroxd2
chr17	69300000	69300100	6	6	6	1.1	0.332379	chr17	69223635	69309985	ENSMUST00000223703	Epb41l3
chrX	160757900	160758000	16	14	15	1.1	0.332408	chrX	160748012	160819663	ENSMUST00000033650	Rs1
chr10	63212600	63212700	6	7	7	0.9	0.332435	chr10	63095794	63223952	ENSMUST00000095580	Mypn
chr15	57841600	57841700	11	12	11	0.9	0.33249	chr15	57674664	57859832	ENSMUST00000096430	Zhx2
chr14	20480200	20480300	8	7	7	1.1	0.33251	chr14	20447281	20489467	ENSMUST00000223960	Anxa7
chr9	110408600	110408700	10	9	9	1.1	0.332517	chr9	110365081	110428213	ENSMUST00000040021	Ptpn23
chr8	70125200	70125300	20	22	21	0.9	0.332521	chr8	70073084	70140873	ENSMUST00000002412	Ncan
chr6	98924000	98924100	5	5	5	1.1	0.332538	chr6	98905414	98949785	ENSMUST00000177410	Foxp1
chr6	32789800	32789900	10	9	9	1.1	0.332562	chr6	32772653	32823992	ENSMUST00000129654	Chchd3
chr6	34288200	34288300	5	4	5	1.2	0.332562	chr6	34282433	34327457	ENSMUST00000201392	Akr1b3
chr10	79616000	79616100	8	7	8	1.2	0.332596	chr10	79586853	79634000	ENSMUST00000059699	C2cd4c
chr17	56405800	56405900	6	5	5	1.1	0.332623	chr17	56373516	56413785	ENSMUST00000147489	Kdm4b
chrY	90830000	90830100	5	5	5	1.1	0.33263	chrY	90764737	90836447	ENSMUST00000179483	Erdr1
chr1	179522100	179522200	6.54517	7.11399	6.82958	0.920043	0.332656	chr1	179488306	179538005	ENSMUST00000194237	Smyd3
chr13	6654000	6654100	5	6	5	0.9	0.332656	chr13	6559767	6668777	ENSMUST00000138703	Pfkp
chr16	35309700	35309800	6	6	6	1.1	0.332686	chr16	35291130	35383918	ENSMUST00000043521	Sec22a
chr9	52177300	52177400	9	10	10	0.9	0.332699	chr9	52091343	52188572	ENSMUST00000213645	Zc3h12c
chr13	110394200	110394300	25	23	24	1.1	0.332706	chr13	110375045	110420844	ENSMUST00000022212	Plk2
chr4	55409800	55409900	15	17	16	0.9	0.332743	chr4	55330042	55412237	ENSMUST00000030134	Rad23b
chr15	39959300	39959400	13	11	12	1.1	0.332748	chr15	39850588	39963788	ENSMUST00000022916	Lrp12
chr6	37310400	37310500	5	5	5	1.1	0.332751	chr6	36826021	37319974	ENSMUST00000101532	Dgki
chr6	108057400	108057500	5	5	5	1.1	0.332761	chr6	108045044	108097122	ENSMUST00000049246	Setmar
chr9	112054600	112054700	5	6	6	0.9	0.332773	chr9	112045090	112205949	ENSMUST00000070218	Arpp21
chr6	18530600	18530700	5	6	6	0.9	0.33278	chr6	18481625	18534843	ENSMUST00000140416	Cttnbp2
chr4	116161000	116161100	8	7	7	1.2	0.332783	chr4	112205855	112375194	ENSMUST00000050149	Mical2; Micalcl
chr4	19867900	19868000	24	26	25	0.9	0.33279	chr4	19856840	19942605	ENSMUST00000029900	Atp6v0d2
chr1	90221000	90221100	18.729	16.8502	17.7896	1.1115	0.332796	chr1	90183979	90236751	ENSMUST00000065587	Ackr3
chr12	109578600	109578700	5	4	5	1.1	0.332813	chr12	109521004	109591721	ENSMUST00000143836	Meg3
chr18	60782600	60782700	8	9	9	0.9	0.332828	chr18	60727097	60797021	ENSMUST00000236652	Rps14
chr16	8793800	8793900	6	6	6	0.9	0.332889	chr16	8669594	8812308	ENSMUST00000160405	Usp7
chr3	109178800	109178900	51	55	53	0.93	0.332931	chr3	109103148	109188457	ENSMUST00000029477	Slc25a24
chr2	170336100	170336200	21.4687	23.6061	22.5374	0.909455	0.332986	chr2	9975062	10029130	ENSMUST00000155163	Ppp1r42
chr11	86931100	86931200	6	7	6	0.9	0.332999	chr11	86916424	87013707	ENSMUST00000018571	Ypel2
chr13	98970400	98970500	8	7	7	1.2	0.333013	chr13	98964084	99004565	ENSMUST00000054425	H2bl1
chr12	108009000	108009100	7	8	7	0.9	0.333043	chr12	107890402	108023602	ENSMUST00000066060	Bcl11b
chr14	4847200	4847300	6	7	6	0.8	0.333044	chr14	4818105	4866867	ENSMUST00000166025	LOC118568164
chr9	95521100	95521200	12	10	11	1.1	0.333045	chr9	95436897	95531894	ENSMUST00000079659	U2surp
chr5	117295600	117295700	6	6	6	1.1	0.333056	chr5	117262653	117307625	ENSMUST00000036951	Pebp1
chr17	10399400	10399500	6	7	7	0.9	0.33306	chr17	10383011	10860311	ENSMUST00000041463	Pacrg
chr5	30908100	30908200	5	6	5	0.9	0.333087	chr5	30868693	30911207	ENSMUST00000200695	Agbl5
chr11	107924800	107924900	6	7	7	0.9	0.333095	chr11	107918176	107999639	ENSMUST00000100302	Prkca
chr9	32764700	32764800	5	5	5	1.1	0.333154	chr9	32616247	32774994	ENSMUST00000238819	Ets1
chr10	81194000	81194100	5	6	6	0.9	0.333168	chr10	81156630	81202498	ENSMUST00000047864	Eef2
chr12	99958500	99958600	6	5	6	1.2	0.333214	chr12	99894005	99975219	ENSMUST00000128739	Tdp1
chr6	87424100	87424200	17	18	17	0.9	0.333231	chr6	87408993	87457677	ENSMUST00000032125	Bmp10
chr4	43000900	43001000	7	8	7	0.9	0.333287	chr4	42997634	43045080	ENSMUST00000149333	Pigo
chr9	89787800	89787900	4	5	5	0.9	0.333306	chr9	89782259	89822328	ENSMUST00000083662	Mir184
chr12	54709700	54709800	7	7	7	0.9	0.333307	chr12	54665926	54715843	ENSMUST00000162106	Eapp
chr12	112083200	112083300	8	7	8	1.1	0.333339	chr12	111951558	112088854	ENSMUST00000079009	Tdrd9
chr15	36769300	36769400	9	8	9	1.1	0.333342	chr15	36750769	36814538	ENSMUST00000022894	Ywhaz
chr8	35400400	35400500	7	6	6	1.1	0.333344	chr8	35355738	35408129	ENSMUST00000210337	Ppp1r3b
chr15	36766300	36766400	11	10	10	1.1	0.333345	chr15	36750769	36814538	ENSMUST00000022894	Ywhaz
chr8	75136100	75136200	13	12	13	1.1	0.333346	chr8	75089568	75148439	ENSMUST00000164309	Mcm5
chr11	59623400	59623500	6	5	5	1.2	0.333355	chr11	59590584	59635060	ENSMUST00000213169	Olfr225
chr16	97622500	97622600	11	12	11	0.9	0.333396	chr16	97544681	97631195	ENSMUST00000000395	Tmprss2
chr6	117957300	117957400	6	6	6	0.9	0.333427	chr6	117913558	117957692	ENSMUST00000203082	Fxyd4
chr6	38641400	38641500	6	5	5	1.1	0.333427	chr6	38605692	38657233	ENSMUST00000202245	Klrg2
chr6	72316100	72316200	5	6	6	0.9	0.333431	chr6	72284609	72334371	ENSMUST00000183018	Sftpb
chr1	167588900	167589000	11.5505	12.4564	12.0035	0.927272	0.333469	chr1	167578383	167659623	ENSMUST00000015987	Rxrg
chr16	13473900	13474000	5	6	6	0.9	0.33347	chr16	13433839	13473926	ENSMUST00000083515	Mir365-1
chr13	54385300	54385400	25	24	24	1	0.333481	chr13	54351348	54403917	ENSMUST00000026985	Cplx2
chr3	129976600	129976700	6	6	6	1.11	0.333483	chr3	129894959	129990206	ENSMUST00000029624	Mcub
chr5	134320200	134320300	7	7	7	1.1	0.333484	chr5	134217833	134334760	ENSMUST00000059042	Gtf2i
chr4	75263600	75263700	10	9	10	1.1	0.333484	chr4	75257353	75298305	ENSMUST00000030103	Dmac1
chr19	24260100	24260200	23	22	23	1.1	0.333545	chr19	24241452	24300605	ENSMUST00000081333	Fxn
chr4	41077200	41077300	8	7	8	1.1	0.333551	chr4	41072721	41118183	ENSMUST00000055327	Aqp3
chr15	25360200	25360300	7	6	7	1.1	0.333561	chr15	25343276	25433764	ENSMUST00000058845	Basp1
chr9	60700100	60700200	12	14	13	0.9	0.333568	chr9	60692988	60758801	ENSMUST00000038407	Larp6
chr14	76508200	76508300	8	7	7	1.2	0.333594	chr14	76456916	76526930	ENSMUST00000140251	Tsc22d1
chr15	90210700	90210800	10	9	9	1.1	0.333597	chr15	90204310	90253471	ENSMUST00000100309	Alg10b
chr7	123431500	123431600	12	13	13	0.9	0.333604	chr7	123357981	123450358	ENSMUST00000033025	Lcmt1
chr4	133119900	133120000	7	8	8	0.9	0.333608	chr4	133110504	133219756	ENSMUST00000084241	Wasf2
chr5	112412000	112412100	8	8	8	0.9	0.333625	chr5	112364353	112412213	ENSMUST00000031291	Asphd2
chr1	167655800	167655900	6.48378	7.39688	6.94033	0.876557	0.333629	chr1	167578383	167659623	ENSMUST00000015987	Rxrg
chr11	47989400	47989500	12	11	12	1.1	0.333647	chr11	47558804	48008969	ENSMUST00000128558	Sgcd
chr6	59339800	59339900	6	6	6	1.1	0.333651	chr6	59327225	59446294	ENSMUST00000051065	Gprin3
chr18	43193500	43193600	7	6	7	1.1	0.333658	chr18	43187582	43338682	ENSMUST00000045477	Stk32a
chr16	90810700	90810800	6	6	6	1.1	0.333665	chr16	90731526	90830392	ENSMUST00000140920	Urb1
chr6	128602600	128602700	81	85	83	0.9	0.333669	chr6	128589226	128642934	ENSMUST00000032512	Klrb1a
chr3	101605200	101605300	6	7	6	0.86	0.333669	chr3	101556218	101624684	ENSMUST00000036493	Atp1a1
chr4	117005800	117005900	7	8	7	0.9	0.333704	chr4	116969964	117014413	ENSMUST00000030446	Urod
chr2	119589700	119589800	10.8744	11.9426	11.4085	0.910557	0.333713	chr2	6837340	6879604	ENSMUST00000130338	St18
chr10	17964100	17964200	7	6	6	1.1	0.33373	chr10	17879034	17968067	ENSMUST00000037879	Heca
chr11	77868900	77869000	9	10	9	0.9	0.333731	chr11	77860614	77914096	ENSMUST00000017597	Pipox
chr6	37458500	37458600	15	13	14	1.1	0.333742	chr6	37307254	37462146	ENSMUST00000041093	Creb3l2
chr6	121339100	121339200	8	9	9	0.9	0.333754	chr6	121280226	121357733	ENSMUST00000064580	Slc6a13
chr19	41861700	41861800	7	8	8	0.9	0.333775	chr19	41825971	41868132	ENSMUST00000059231	Frat2
chr13	43773200	43773300	7	8	7	0.9	0.333819	chr13	43764774	43823132	ENSMUST00000015540	Cd83
chr14	63832800	63832900	6	8	7	0.9	0.33382	chr14	63586502	63840809	ENSMUST00000119973	Xkr6
chr1	162570200	162570300	15.9006	14.6819	15.2912	1.08301	0.333851	chr1	162550514	162619084	ENSMUST00000132158	Vamp4
chr6	48639400	48639500	6	5	5	1.1	0.333857	chr6	48582062	48643227	ENSMUST00000204095	Zfp775
chr1	25061200	25061300	38.4718	36.0435	37.2576	1.06737	0.333877	chr1	25047475	25248826	ENSMUST00000126626	Adgrb3
chr16	50174500	50174600	6	6	6	0.9	0.333878	chr16	50171843	50452390	ENSMUST00000138166	Bbx
chr1	82220900	82221000	5.52639	6.72566	6.12603	0.821688	0.333888	chr1	82213100	82311416	ENSMUST00000069799	Irs1
chr2	73256800	73256900	11.3487	12.5525	11.9506	0.904101	0.333906	chr2	73251924	73297471	ENSMUST00000090813	Sp9
chr1	7088400	7088500	11.4851	10.2951	10.8901	1.11559	0.333948	chr1	7068919	7193628	ENSMUST00000061280	Pcmtd1
chr8	45845400	45845500	12	11	12	1.1	0.333969	chr8	45785652	45847905	ENSMUST00000238803	Sorbs2
chr15	27724700	27724800	19	21	20	0.9	0.333986	chr15	27710650	27762323	ENSMUST00000227999	Trio
chr8	48162100	48162200	7	6	7	1.2	0.334008	chr8	48090210	48173233	ENSMUST00000174379	Dctd
chr1	59734100	59734200	5.06318	5.42457	5.24388	0.93338	0.334009	chr1	59665008	59739044	ENSMUST00000191142	Nop58
chr2	117343100	117343200	6.05977	5.16649	5.61313	1.1729	0.334023	chr2	117259992	117363001	ENSMUST00000102534	Rasgrp1
chr19	5810900	5811000	11	12	11	0.9	0.334058	chr19	5775689	5822672	ENSMUST00000172812	Malat1
chr6	47769200	47769300	16	13	14	1.2	0.334071	chr6	47761623	47801725	ENSMUST00000083011	Rny3
chr15	19014500	19014600	6	7	6	0.9	0.334075	chr15	18879588	19033682	ENSMUST00000176146	Cdh10
chr16	94469800	94469900	5	6	5	0.9	0.334089	chr16	94423265	94482347	ENSMUST00000232368	Ttc3
chr16	39033400	39033500	8	7	8	1.1	0.334095	chr16	38881470	39045361	ENSMUST00000114706	Igsf11
chr9	15904400	15904500	22	23	22	0.9	0.334095	chr9	15890188	15942756	ENSMUST00000217187	Fat3
chr2	174069800	174069900	11.7191	10.3758	11.0475	1.12946	0.334106	chr2	126757688	126803458	ENSMUST00000151140	Usp50
chr18	14908400	14908500	12	11	11	1.1	0.334109	chr18	14763244	14920359	ENSMUST00000169862	Taf4b
chr13	8784400	8784500	7	7	7	1.1	0.334136	chr13	8782967	8891730	ENSMUST00000054251	Wdr37
chr4	136455100	136455200	6	5	6	1.1	0.334138	chr4	136449760	136569315	ENSMUST00000170102	Luzp1
chr12	54713800	54713900	6	7	6	0.9	0.334143	chr12	54665926	54715843	ENSMUST00000162106	Eapp
chr5	125179700	125179800	8	7	7	1.2	0.334143	chr5	124997152	125199214	ENSMUST00000111402	Ncor2
chr11	84921100	84921200	11	13	12	0.9	0.334171	chr11	84860147	84931226	ENSMUST00000093969	Myo19
chr3	87521400	87521500	7	6	6	1.13	0.334194	chr3	87505613	87551031	ENSMUST00000117293	Etv3
chr3	103721800	103721900	8	7	7	1.17	0.33421	chr3	103702221	103754229	ENSMUST00000157042	Olfml3
chr2	130632700	130632800	8.97126	8.11086	8.54106	1.10608	0.334223	chr2	130570001	130650038	ENSMUST00000028761	Ubox5
chr4	63537300	63537400	6	5	6	1.1	0.334228	chr4	63524771	63570750	ENSMUST00000035301	Atp6v1g1
chr2	181564400	181564500	9.71222	10.9475	10.3299	0.887161	0.33425	chr2	163526816	163579110	ENSMUST00000131658	Hnf4a
chr9	66337300	66337400	9	10	10	0.9	0.334276	chr9	66330449	66394070	ENSMUST00000144280	Herc1
chr11	42183600	42183700	5	6	5	0.9	0.334293	chr11	42110938	42202163	ENSMUST00000205546	Gabra1
chr6	18357400	18357500	6	5	6	1.1	0.334304	chr6	18346477	18448231	ENSMUST00000152499	Cttnbp2
chr15	34453100	34453200	7	7	7	1.1	0.334339	chr15	34420504	34462908	ENSMUST00000142643	Rpl30
chr2	91925400	91925500	5.86247	6.63515	6.24881	0.883548	0.334341	chr2	37627169	37674453	ENSMUST00000023514	Ndufb4; Ndufb4b; Ndufb4c
chr10	99285600	99285700	6	6	6	0.9	0.334351	chr10	99243230	99287488	ENSMUST00000020118	Dusp6
chr8	70684300	70684400	5	5	5	0.9	0.334366	chr8	70653247	70698752	ENSMUST00000034311	Lsm4
chr7	139689800	139689900	6	5	5	1.1	0.334369	chr7	139618777	139703817	ENSMUST00000140820	Cfap46
chr18	89786400	89786500	9	10	10	0.9	0.334419	chr18	89272423	89789528	ENSMUST00000097495	Dok6
chr15	78535900	78536000	7	6	6	1.2	0.334457	chr15	78517007	78564685	ENSMUST00000053239	Sstr3
chr16	94472400	94472500	9	8	9	1.1	0.334457	chr16	94423265	94482347	ENSMUST00000232368	Ttc3
chr7	103878500	103878600	6	7	7	0.9	0.33449	chr7	103859442	103906252	ENSMUST00000216303	Olfr66
chr3	107461100	107461200	10	8	9	1.13	0.334494	chr3	107418302	107479552	ENSMUST00000009617	Kcnc4
chr15	45132000	45132100	7	9	8	0.8	0.334516	chr15	45092784	45134920	ENSMUST00000228536	Kcnv1
chr10	71250900	71251000	7	8	8	0.9	0.334519	chr10	71205463	71258280	ENSMUST00000092430	Tfam
chr12	80320000	80320100	5	4	5	1.1	0.334521	chr12	80315847	80456601	ENSMUST00000054145	Dcaf5
chr7	129243900	129244000	9	9	9	0.9	0.334537	chr7	129237037	129343562	ENSMUST00000206551	Plpp4
chr11	4476500	4476600	8	9	8	0.9	0.334537	chr11	4460874	4508366	ENSMUST00000155566	Mtmr3
chr6	126742800	126742900	65	68	66	1	0.334542	chr6	126688328	126760662	ENSMUST00000040751	Kcna6
chrX	163908400	163908500	7	6	7	1.1	0.334546	chrX	163889016	163953666	ENSMUST00000069041	Ap1s2
chr9	14745700	14745800	13	11	12	1.1	0.334589	chr9	14681777	14760721	ENSMUST00000115644	Piwil4
chr4	133097200	133097300	16	14	15	1.1	0.334594	chr4	132991505	133097863	ENSMUST00000105915	Ahdc1
chr3	88231200	88231300	9	10	10	0.89	0.334621	chr3	88222873	88274709	ENSMUST00000171887	Rhbg
chr4	117005400	117005500	5	4	5	1.1	0.334641	chr4	116969964	117014413	ENSMUST00000030446	Urod
chrX	37815500	37815600	7	9	8	0.9	0.334644	chrX	37784841	37828876	ENSMUST00000184866	Rhox5
chr11	24176600	24176700	5	5	5	1.1	0.334662	chr11	24122378	24183291	ENSMUST00000127494	Bcl11a
chr6	58920700	58920800	6	5	6	1.1	0.334685	chr6	58870094	58922551	ENSMUST00000204629	Herc3
chr12	4118100	4118200	35	36	35	1	0.334685	chr12	4062582	4130606	ENSMUST00000020986	Dnajc27
chr1	191414700	191414800	10.9336	12.2799	11.6068	0.890366	0.33469	chr1	193071103	193134675	ENSMUST00000194412	Utp25
chr5	14941300	14941400	9	7	8	1.3	0.334706	chr5	14913220	14958429	ENSMUST00000159973	Speer4e
chr11	53425700	53425800	6	7	6	0.9	0.334712	chr11	53384546	53429530	ENSMUST00000154499	Aff4
chr11	20038500	20038600	7	7	7	1.1	0.334715	chr11	19904374	20044026	ENSMUST00000093299	Spred2
chr4	32029800	32029900	7	8	7	0.8	0.334776	chr4	31944096	32043467	ENSMUST00000037607	Map3k7
chr10	23988600	23988700	10	8	9	1.2	0.334812	chr10	23950705	23991719	ENSMUST00000092659	Taar5
chr2	157480600	157480700	7.50186	6.66385	7.08286	1.12576	0.334852	chr2	157435670	157491838	ENSMUST00000109531	Src
chr5	146733900	146734000	20	19	20	1.1	0.334854	chr5	146714838	146778448	ENSMUST00000138202	Usp12
chr5	122273200	122273300	23	25	24	0.9	0.334862	chr5	122217847	122284460	ENSMUST00000111738	Tctn1
chr2	144208100	144208200	17.3764	15.5166	16.4465	1.11986	0.334876	chr2	65600810	65643264	ENSMUST00000201378	Scn2a
chr9	64117000	64117100	8	7	8	1.1	0.334882	chr9	64097146	64158118	ENSMUST00000034969	Lctl
chrX	101389400	101389500	6	7	6	0.9	0.334887	chrX	101356377	101405629	ENSMUST00000119080	Gjb1
chr3	121816300	121816400	5	5	5	0.9	0.334891	chr3	121766008	121834909	ENSMUST00000195965	Abcd3
chr6	43296900	43297000	16	17	17	0.9	0.334916	chr6	43254510	43309319	ENSMUST00000182924	Arhgef5
chr9	62812100	62812200	6	6	6	1.1	0.334921	chr9	62771820	62831934	ENSMUST00000034775	Fem1b
chr12	55484900	55485000	5	6	6	0.9	0.334937	chr12	55469409	55512647	ENSMUST00000021413	Nfkbia
chr3	84492400	84492500	8	9	8	0.92	0.334952	chr3	84422197	84500429	ENSMUST00000107689	Fhdc1
chr8	104412800	104412900	7	6	7	1.1	0.334957	chr8	104397679	104463047	ENSMUST00000041769	Dync1li2
chr1	169749200	169749300	4.85298	4.41248	4.63273	1.09983	0.334966	chr1	169721476	169767642	ENSMUST00000027991	Rgs4
chr15	11053800	11053900	37	40	38	0.9	0.334983	chr15	11013716	11057991	ENSMUST00000058007	Rxfp3
chr6	6816800	6816900	6	6	6	0.9	0.334989	chr6	6800188	6881591	ENSMUST00000159827	Dlx6os1
chr2	18841100	18841200	4.62451	5.03488	4.82969	0.918494	0.33499	chr2	18822254	19018126	ENSMUST00000006912	Pip4k2a
chr4	150622300	150622400	13	15	14	0.9	0.334993	chr4	150608571	150672174	ENSMUST00000037827	Slc45a1
chr1	131587100	131587200	9.47014	10.9203	10.1952	0.867206	0.335047	chr1	131579238	131632000	ENSMUST00000027690	Avpr1b
chr16	4941200	4941300	6	5	6	1.2	0.335063	chr16	4866248	4958295	ENSMUST00000023159	Mgrn1
chr17	46893900	46894000	6	7	7	0.9	0.335095	chr17	46870683	46911847	ENSMUST00000040434	Tbcc
chr7	140082700	140082800	11	13	12	0.9	0.335117	chr7	140049879	140102508	ENSMUST00000026541	Caly
chr6	142756400	142756500	7	7	7	1.1	0.335147	chr6	142749965	142791334	ENSMUST00000146643	Cmas
chr14	55208500	55208600	11	10	10	1.1	0.335147	chr14	55202006	55261435	ENSMUST00000022820	Dhrs2
chr10	81621000	81621100	9	8	9	1.1	0.335161	chr10	81575995	81621073	ENSMUST00000127546	Tle6
chr5	71440700	71440800	9	8	8	1.1	0.335164	chr5	71422823	71568205	ENSMUST00000050129	Cox7b2
chr4	133652800	133652900	32	34	33	0.9	0.335191	chr4	133585298	133653469	ENSMUST00000084238	Zdhhc18
chrX	143278500	143278600	5	6	6	0.9	0.335202	chrX	143265673	143410099	ENSMUST00000063029	Chrdl1
chr4	109392000	109392100	8	7	7	1.1	0.335221	chr4	109323058	109406566	ENSMUST00000030281	Eps15
chr11	106617200	106617300	5	5	5	1.1	0.335231	chr11	106482146	106632930	ENSMUST00000042780	Tex2
chr1	191639600	191639700	5.64566	6.51265	6.07915	0.866875	0.33524	chr1	191555635	191643688	ENSMUST00000045450	Ints7
chr2	33544200	33544300	5.43772	6.14528	5.7915	0.884861	0.335246	chr2	33540964	33660511	ENSMUST00000041730	Lmx1b
chr10	126917800	126917900	5	5	5	1.1	0.335257	chr10	126848426	126921355	ENSMUST00000026504	Atp23
chr9	41963100	41963200	7	6	6	1.2	0.335273	chr9	41949738	41994587	ENSMUST00000134560	Sorl1
chr6	124428900	124429000	5	4	5	1.1	0.335275	chr6	124410580	124453500	ENSMUST00000239139	Clstn3
chr6	21946200	21946300	5	5	5	0.9	0.335289	chr6	21929570	21996038	ENSMUST00000031680	Ing3
chr13	54385700	54385800	14	13	13	1.1	0.33533	chr13	54351348	54403917	ENSMUST00000026985	Cplx2
chr6	91278400	91278500	10	11	10	0.9	0.335338	chr6	91236403	91283398	ENSMUST00000134286	Fbln2
chr10	58229800	58229900	7	5	6	1.2	0.335358	chr10	58202971	58243526	ENSMUST00000075305	LOC100504180
chr14	36973400	36973500	5	5	5	1.1	0.335365	chr14	36854935	36988687	ENSMUST00000067700	Ccser2
chr10	112481000	112481100	5	5	5	1.1	0.335371	chr10	112251120	112483050	ENSMUST00000219301	Kcnc2
chr6	137241800	137241900	4	5	5	0.9	0.335396	chr6	137232318	137398420	ENSMUST00000203010	Ptpro
chr14	31831100	31831200	5	6	6	0.9	0.335396	chr14	31725274	31850378	ENSMUST00000228037	Ankrd28
chr3	117312100	117312200	6	7	7	0.92	0.335475	chr3	117299138	117380876	ENSMUST00000061071	Plppr4
chr7	18966000	18966100	5	6	5	0.9	0.335485	chr7	18905887	18985319	ENSMUST00000032571	Nova2
chr2	54101800	54101900	4.99209	5.50397	5.24803	0.906998	0.335517	chr2	54064092	54105552	ENSMUST00000100089	Rprm
chr6	47770200	47770300	13	15	14	0.9	0.335519	chr6	47761623	47801725	ENSMUST00000083011	Rny3
chr2	30774800	30774900	24.2001	26.4645	25.3323	0.914437	0.335523	chr2	152085515	152129211	ENSMUST00000137751	Srxn1
chr1	182729100	182729200	9.8299	10.9099	10.3699	0.90101	0.335567	chr1	182727125	182769180	ENSMUST00000060041	Ccdc185
chr6	39318100	39318200	5	6	6	0.9	0.335581	chr6	39314772	39397675	ENSMUST00000090243	Slc37a3
chr19	34583400	34583500	16	15	15	1.1	0.335597	chr19	34530693	34593192	ENSMUST00000149829	Ifit2
chr5	139189500	139189600	6	7	7	0.9	0.335599	chr5	139147119	139198003	ENSMUST00000127542	Dnaaf5
chr14	47590500	47590600	23	24	24	0.9	0.335608	chr14	47520892	47590649	ENSMUST00000226299	Atg14
chr15	94602600	94602700	17	18	18	0.9	0.335618	chr15	94557950	94609879	ENSMUST00000023087	Twf1
chr10	42277300	42277400	7	8	8	0.9	0.335641	chr10	42227430	42296755	ENSMUST00000105501	Foxo3
chr5	64951700	64951800	10	11	11	0.9	0.335652	chr5	64904678	64953561	ENSMUST00000197315	Tlr1
chr15	103546200	103546300	5	5	5	1.1	0.335665	chr15	103483033	103550051	ENSMUST00000226468	Pde1b
chr1	175916900	175917000	5.7328	6.27502	6.00391	0.913592	0.335672	chr1	175900328	175942225	ENSMUST00000201297	Becn2
chr17	17121300	17121400	200	194	197	1	0.335685	chr17	17101414	17166831	ENSMUST00000147630	Zfp97
chr3	18042200	18042300	8	7	7	1.11	0.335688	chr3	18034173	18077517	ENSMUST00000026120	Bhlhe22
chr12	72801300	72801400	6	5	6	1.3	0.335717	chr12	72763702	72813862	ENSMUST00000222896	Ppm1a
chr9	106580200	106580300	5	5	5	0.9	0.335717	chr9	106523388	106581625	ENSMUST00000062917	Iqcf3
chr1	161088000	161088100	6.80251	7.57081	7.18666	0.898518	0.335735	chr1	161020600	161090658	ENSMUST00000035430	Dars2
chr10	80814500	80814600	6	6	6	0.9	0.335756	chr10	80776098	80817888	ENSMUST00000218036	Plekhj1
chr4	141210300	141210400	8	10	9	0.8	0.335761	chr4	141193955	141240148	ENSMUST00000097813	Cplane2
chr10	117335700	117335800	5	5	5	0.9	0.33578	chr10	117324672	117396970	ENSMUST00000069168	Cpsf6
chr6	97104400	97104500	30	28	29	1.1	0.335793	chr6	97090023	97169182	ENSMUST00000054344	Eogt
chr7	66428100	66428200	5	6	5	0.8	0.335823	chr7	66370889	66447517	ENSMUST00000015278	Aldh1a3
chr14	70092600	70092700	13	14	13	0.9	0.335853	chr14	70057202	70099955	ENSMUST00000035908	Egr3
chr10	20147400	20147500	6	5	6	1.1	0.335856	chr10	20104800	20147684	ENSMUST00000156369	Map3k5
chr12	79173000	79173100	7	6	6	1.2	0.335857	chr12	79110776	79176301	ENSMUST00000021550	Arg2
chr15	54404900	54405000	15	17	16	0.9	0.335862	chr15	54390773	54486358	ENSMUST00000036737	Colec10
chr6	49360500	49360600	11	9	10	1.1	0.335863	chr6	49299273	49361582	ENSMUST00000055559	Ccdc126
chr5	4177900	4178000	13	15	14	0.9	0.335871	chr5	4172366	4217651	ENSMUST00000177258	Mterf1b
chr15	68072600	68072700	7	6	7	1.2	0.335872	chr15	68063763	68278856	ENSMUST00000162054	Zfat
chr17	24707900	24708000	6	7	6	0.9	0.335899	chr17	24665091	24708199	ENSMUST00000130936	Syngr3
chr18	77744500	77744600	10	9	10	1.1	0.335916	chr18	77737566	77793886	ENSMUST00000236234	Haus1
chr10	117721700	117721800	5	5	5	0.9	0.335918	chr10	117713678	117766365	ENSMUST00000079041	Slc35e3
chr6	127683500	127683600	6	6	6	0.9	0.335929	chr6	127669010	127789472	ENSMUST00000032500	Prmt8
chr1	193149600	193149700	33.6668	35.4778	34.5723	0.948952	0.335953	chr1	193084401	193150272	ENSMUST00000085555	Utp25
chr14	59616600	59616700	7	6	7	1.1	0.33596	chr14	59539387	59617939	ENSMUST00000225839	Cdadc1
chr15	31536500	31536600	17	19	18	0.9	0.335962	chr15	31482816	31551053	ENSMUST00000228122	Marchf6
chr16	22665500	22665600	5	5	5	0.9	0.335971	chr16	22448460	22677173	ENSMUST00000089925	Dgkg
chr16	87689600	87689700	14	13	13	1.1	0.335971	chr16	87678944	87753346	ENSMUST00000026703	Bach1
chr13	43578400	43578500	6	6	6	0.9	0.335975	chr13	43518392	43580161	ENSMUST00000021800	Mcur1
chr12	105155700	105155800	6	7	6	0.9	0.335975	chr12	105126013	105175009	ENSMUST00000142230	Tcl1b2
chr15	57906500	57906600	14	13	13	1.1	0.335985	chr15	57849501	57912448	ENSMUST00000022993	Derl1
chr2	103017500	103017600	36.2711	38.492	37.3816	0.942302	0.335997	chr2	103001074	103093513	ENSMUST00000011058	Pdhx
chr1	66467400	66467500	10.644	9.85551	10.2498	1.08001	0.336016	chr1	66448366	66719148	ENSMUST00000061620	Unc80
chr2	180036100	180036200	4.47258	4.92761	4.7001	0.907657	0.336041	chr2	180004986	180055461	ENSMUST00000055485	Lsm14b
chr11	83468900	83469000	9	9	9	0.9	0.336061	chr11	83420767	83483022	ENSMUST00000103209	Mmp28
chr9	98986000	98986100	5	6	6	0.9	0.336073	chr9	98966372	99022021	ENSMUST00000035038	Faim
chr12	75179600	75179700	6	5	5	1.2	0.336076	chr12	74877219	75197332	ENSMUST00000042299	Kcnh5
chr15	74596400	74596500	9	10	9	0.9	0.336078	chr15	74586028	74654849	ENSMUST00000137963	Mroh4
chr1	86652800	86652900	7.81613	6.98289	7.39951	1.11933	0.33609	chr1	86646290	86690571	ENSMUST00000027449	Nppc
chr7	46727600	46727700	13	14	14	1	0.336109	chr7	46666107	46730680	ENSMUST00000143082	Saal1
chr7	126212100	126212200	13	13	13	1	0.336114	chr7	126098470	126220422	ENSMUST00000167268	Xpo6
chrX	140305700	140305800	5	5	5	0.9	0.336169	chrX	140290947	140331012	ENSMUST00000175361	Mir3475
chr6	72354900	72355000	5	5	5	0.9	0.336177	chr6	72298677	72365184	ENSMUST00000070345	Usp39
chr5	14951300	14951400	8	9	8	0.8	0.336199	chr5	14913220	14958429	ENSMUST00000159973	Speer4e
chr17	43800500	43800600	5	6	5	0.9	0.336209	chr17	43781350	44057086	ENSMUST00000228972	Rcan2
chr9	21216600	21216700	7	8	8	0.9	0.33623	chr9	21145713	21233248	ENSMUST00000039413	Pde4a
chr9	104527800	104527900	7	7	7	1.1	0.336232	chr9	104527285	104893070	ENSMUST00000098443	Cpne4
chrX	9653000	9653100	7	8	7	0.9	0.336255	chrX	9634266	9683003	ENSMUST00000033519	Dynlt3
chr8	66533700	66533800	10	10	10	0.9	0.33626	chr8	66491755	66533776	ENSMUST00000002025	Tktl2
chr2	71865200	71865300	10.22	8.00918	9.11458	1.27603	0.336287	chr2	132514151	132558127	ENSMUST00000124632	Gpcpd1
chr6	126174500	126174600	7	8	7	0.9	0.33629	chr6	126081411	126184960	ENSMUST00000204542	Ntf3
chr6	83203000	83203100	5	5	5	0.9	0.336304	chr6	83145919	83220116	ENSMUST00000077407	Dctn1
chr1	169764800	169764900	4.81258	5.42939	5.12099	0.886395	0.336307	chr1	169721476	169767642	ENSMUST00000027991	Rgs4
chr5	122615700	122615800	44	41	42	1.1	0.336326	chr5	122571207	122623493	ENSMUST00000139590	Ift81
chr18	36720100	36720200	7	6	6	1.1	0.336328	chr18	36705066	36746798	ENSMUST00000061829	Cd14
chr13	69481900	69482000	16	18	17	0.9	0.336339	chr13	69477958	69554617	ENSMUST00000198607	Tent4a
chr8	119505500	119505600	16	18	17	0.9	0.336342	chr8	119459601	119521698	ENSMUST00000036748	Slc38a8
chr13	107422300	107422400	6	5	6	1.1	0.336362	chr13	107394143	107434729	ENSMUST00000061241	Apoo-ps
chr9	88373900	88374000	11	10	11	1.1	0.336381	chr9	88356749	88458951	ENSMUST00000165315	Snx14
chr13	38228400	38228500	19	21	20	0.9	0.336382	chr13	38184937	38235430	ENSMUST00000223557	Snrnp48
chr3	9679600	9679700	11	10	11	1.12	0.336486	chr3	9667478	9853679	ENSMUST00000161949	Pag1
chr1	191416900	191417000	14.4604	12.7686	13.6145	1.1325	0.336516	chr1	193071103	193134675	ENSMUST00000194412	Utp25
chr14	77876600	77876700	8	7	7	1.1	0.336522	chr14	77800680	77894926	ENSMUST00000226459	Dnajc15
chr15	103500700	103500800	52	56	54	0.9	0.336528	chr15	103433793	103518801	ENSMUST00000229468	Nckap1l
chr7	3368300	3368400	6	6	6	0.9	0.336534	chr7	3312954	3388221	ENSMUST00000092891	Cacng7
chr11	69086300	69086400	9	8	9	1.1	0.336546	chr11	69075216	69126458	ENSMUST00000101004	Per1
chr12	13585700	13585800	38	37	38	1	0.336547	chr12	13249132	13603811	ENSMUST00000042953	Nbas
chr12	4117900	4118000	37	34	35	1.1	0.336555	chr12	4062582	4130606	ENSMUST00000020986	Dnajc27
chr13	114933800	114933900	6	6	6	0.9	0.3366	chr13	114813080	114952100	ENSMUST00000056117	Itga2
chr16	32214200	32214300	10	9	9	1.1	0.336647	chr16	32210111	32267158	ENSMUST00000042732	Fbxo45
chr3	108792300	108792400	6	5	5	1.17	0.336662	chr3	108789955	108860451	ENSMUST00000196679	Stxbp3
chr4	138692100	138692200	6	5	5	1.1	0.336667	chr4	138689836	138745221	ENSMUST00000146415	Ubxn10
chr11	20347900	20348000	11	12	12	0.9	0.336679	chr11	20282179	20352713	ENSMUST00000109594	Slc1a4
chr18	60787700	60787800	5	5	5	1.1	0.336683	chr18	60727097	60797021	ENSMUST00000236652	Rps14
chr2	11794900	11795000	9.25443	8.54703	8.90073	1.08277	0.336684	chr2	11722574	11797582	ENSMUST00000071564	Fbh1
chr3	132977000	132977100	5	5	5	0.91	0.336688	chr3	132976110	133025677	ENSMUST00000160402	Gstcd
chr3	132977000	132977100	5	5	5	0.91	0.336688	chr3	132976110	133025677	ENSMUST00000160402	Gstcd
chr14	30541500	30541600	5	5	5	1.1	0.33671	chr14	30459611	30547056	ENSMUST00000225196	Dcp1a
chr19	45058000	45058100	6	5	5	1.1	0.33671	chr19	45007489	45065717	ENSMUST00000169459	Pdzd7
chr10	99285300	99285400	5	4	5	1.1	0.336715	chr10	99243230	99287488	ENSMUST00000020118	Dusp6
chr15	65784600	65784700	12	11	12	1.1	0.336723	chr15	65767033	65811351	ENSMUST00000174135	Efr3a
chr11	116917500	116917600	7	6	7	1.1	0.336724	chr11	116898862	117006948	ENSMUST00000103027	Mgat5b
chr11	116089200	116089300	9	8	8	1.1	0.336743	chr11	116042094	116097750	ENSMUST00000106450	Unc13d
chr6	55151300	55151400	15	14	14	1.1	0.336782	chr6	55070048	55153014	ENSMUST00000003568	Crhr2
chr8	25137900	25138000	5	6	5	0.9	0.336782	chr8	25134551	25221449	ENSMUST00000084512	Tacc1
chr6	48587100	48587200	14	15	15	0.9	0.336786	chr6	48534795	48590722	ENSMUST00000114545	Lrrc61
chr9	123357400	123357500	12	13	12	0.9	0.3368	chr9	123346929	123388527	ENSMUST00000215674	Lars2
chr12	78688800	78688900	10	9	10	1.1	0.336802	chr12	78662646	78704093	ENSMUST00000219629	Gphn
chr7	81781600	81781700	13	12	13	1.1	0.336805	chr7	81743049	81787659	ENSMUST00000133034	Ramac
chr10	81457500	81457600	6	6	6	0.9	0.336824	chr10	81439226	81502709	ENSMUST00000118763	Celf5
chr5	138196300	138196400	6	5	6	1.1	0.336834	chr5	138152001	138200429	ENSMUST00000019662	Ap4m1
chr4	126602800	126602900	6	6	6	1.1	0.336837	chr4	126536934	126613903	ENSMUST00000048391	Clspn
chr2	158561200	158561300	13.4694	11.7566	12.613	1.14569	0.336857	chr2	158492795	158570628	ENSMUST00000165398	Arhgap40
chr10	21122100	21122200	7	6	6	1.1	0.336862	chr10	21104934	21180905	ENSMUST00000188495	Myb
chr15	26308200	26308300	12	13	13	0.9	0.336878	chr15	26289047	26332371	ENSMUST00000126304	Marchf11
chrX	57120900	57121000	6	6	6	1.1	0.336894	chrX	57068105	57126540	ENSMUST00000033465	Vgll1
chr6	42199600	42199700	10	11	10	0.9	0.336944	chr6	42195327	42236287	ENSMUST00000063489	Tas2r144
chr9	66927000	66927100	5	5	5	0.9	0.33695	chr9	66926085	66969512	ENSMUST00000040917	Rps27l
chr6	91145100	91145200	7	7	7	0.9	0.336981	chr6	91136664	91194692	ENSMUST00000041736	Hdac11
chr11	119061400	119061500	11	11	11	0.9	0.337009	chr11	119057572	119106221	ENSMUST00000026665	Cbx4
chr8	14851200	14851300	6	7	7	0.8	0.337021	chr8	14757772	14867398	ENSMUST00000129119	Dlgap2
chr2	170528300	170528400	27.6367	28.968	28.3023	0.954043	0.337042	chr2	170476427	170539067	ENSMUST00000075087	Pfdn4
chr7	105418400	105418500	9	8	8	1.1	0.337114	chr7	105384567	105428742	ENSMUST00000033187	Cnga4
chr11	67158400	67158500	9	10	9	0.9	0.337154	chr11	67151026	67217517	ENSMUST00000170159	Myh2
chr14	76082300	76082400	6	7	6	0.9	0.337161	chr14	76066235	76130760	ENSMUST00000022585	Gpalpp1
chr13	92564100	92564200	27	29	28	0.9	0.33718	chr13	92554635	92596172	ENSMUST00000050658	Spz1
chr19	47549400	47549500	19	20	19	0.9	0.337182	chr19	47481032	47557119	ENSMUST00000049369	Stn1
chr6	146719600	146719700	7	8	7	0.9	0.337208	chr6	146704994	146798812	ENSMUST00000001675	Stk38l
chr11	78498000	78498100	6	7	7	0.9	0.337286	chr11	78453212	78503798	ENSMUST00000153534	Sarm1
chr3	138162900	138163000	8	8	8	0.92	0.337288	chr3	138071054	138163388	ENSMUST00000098580	Mttp
chr18	62306700	62306800	6	7	7	0.9	0.337313	chr18	62304203	62487806	ENSMUST00000027560	Htr4
chr4	149505600	149505700	5	5	5	1.1	0.337385	chr4	149465228	149508122	ENSMUST00000124413	Lzic
chr1	71722500	71722600	22.8203	23.9405	23.3804	0.953209	0.337417	chr1	91361038	91418815	ENSMUST00000191230	Ilkap
chr10	99034700	99034800	15	16	15	1	0.337421	chr10	98994892	99037109	ENSMUST00000218312	Atp2b1
chr2	59484000	59484100	10.2932	11.3151	10.8042	0.909693	0.337444	chr2	59464652	59525020	ENSMUST00000028369	Dapl1
chr6	85849600	85849700	8	7	7	1.2	0.337496	chr6	85810387	85852082	ENSMUST00000032073	Nat8
chr17	86154000	86154100	6	7	7	0.9	0.337503	chr17	86147818	86197505	ENSMUST00000142003	Prkce
chr18	24420100	24420200	5	5	5	1.1	0.337554	chr18	24409109	24449170	ENSMUST00000083598	Mir187
chr2	84493900	84494000	13.2726	14.5554	13.914	0.911866	0.337564	chr2	84412854	84495280	ENSMUST00000111718	Tfpi
chr5	24048300	24048400	17	19	18	0.9	0.337569	chr5	23895276	24050312	ENSMUST00000101513	Fam126a
chr10	76246900	76247000	26	29	28	0.9	0.337584	chr10	76187221	76257865	ENSMUST00000099571	Prmt2
chr3	158010200	158010300	11	11	11	1.07	0.337591	chr3	157968520	158014744	ENSMUST00000200516	Ankrd13c
chr11	49265200	49265300	13	14	14	0.9	0.337615	chr11	49224190	49283022	ENSMUST00000167400	Mgat1
chr2	180890400	180890500	7.37718	6.40997	6.89358	1.15089	0.337693	chr2	180884376	180940949	ENSMUST00000037299	Ythdf1
chr17	48373100	48373200	6	5	6	1.2	0.337702	chr17	48366884	48429765	ENSMUST00000078800	Nfya
chr4	45085300	45085400	11	12	11	0.9	0.337725	chr4	45014246	45104604	ENSMUST00000052236	Fbxo10
chr6	115285000	115285100	4	4	4	0.9	0.33774	chr6	115218993	115296559	ENSMUST00000204617	Syn2
chr15	102405500	102405600	85	83	84	1	0.337755	chr15	102386142	102428235	ENSMUST00000170884	Sp1
chr4	114934300	114934400	10	11	10	0.9	0.337787	chr4	114889256	114941118	ENSMUST00000123272	Foxd2os
chr7	15922700	15922800	13	12	13	1.1	0.337794	chr7	15876123	15924020	ENSMUST00000098801	Crxos
chr14	26050600	26050700	11	10	10	1.1	0.337825	chr14	26007281	26062711	ENSMUST00000184915	Plac9a
chrX	146960100	146960200	6	5	6	1.1	0.337847	chrX	146942512	147009328	ENSMUST00000149260	Htr2c
chr4	115281200	115281300	7	6	6	1.2	0.337857	chr4	115279045	115352815	ENSMUST00000084343	Cyp4a12a
chr7	88277700	88277800	9	8	9	1.1	0.337877	chr7	88258084	88330888	ENSMUST00000032779	Ctsc
chr18	70565200	70565300	5	4	5	1.1	0.337902	chr18	70548188	70646131	ENSMUST00000074058	Mbd2
chr15	80705900	80706000	16	18	17	0.9	0.337972	chr15	80651846	80720425	ENSMUST00000023044	Fam83f
chr8	69115900	69116000	6	5	5	1.1	0.337982	chr8	69082212	69123063	ENSMUST00000123290	Atp6v1b2
chr12	112688900	112689000	5	4	5	1.1	0.337983	chr12	112633820	112694276	ENSMUST00000001780	Akt1
chr11	103666000	103666100	9	8	8	1.1	0.337989	chr11	103629569	103670579	ENSMUST00000057870	Rprml
chr18	23042100	23042200	14	13	13	1.1	0.338005	chr18	22673380	23058656	ENSMUST00000081423	Nol4
chr17	31021500	31021600	14	12	13	1.1	0.338008	chr17	30934639	31030710	ENSMUST00000114555	Umodl1
chr14	65523100	65523200	7	6	6	1.2	0.338016	chr14	65510448	65613052	ENSMUST00000225355	Elp3
chr8	13694900	13695000	11	10	11	1.1	0.338043	chr8	13685901	13726810	ENSMUST00000209042	Cfap97d2
chr11	4949800	4949900	8	7	8	1.2	0.33809	chr11	4918753	4968064	ENSMUST00000093369	Nefh
chr4	141210400	141210500	19	16	17	1.2	0.33811	chr4	141193955	141240148	ENSMUST00000097813	Cplane2
chr6	125003700	125003800	9	10	9	0.9	0.338133	chr6	124976693	125023096	ENSMUST00000032479	Pianp
chr13	41749200	41749300	59	64	61	0.9	0.338136	chr13	41743147	41867488	ENSMUST00000072012	Adtrp
chr16	42185700	42185800	7	6	6	1.1	0.338146	chr16	42123983	42194458	ENSMUST00000145951	Lsamp
chr6	32789700	32789800	6	5	5	1.1	0.338153	chr6	32772653	32823992	ENSMUST00000129654	Chchd3
chr7	80568600	80568700	16	15	15	1.1	0.338176	chr7	80566626	80708877	ENSMUST00000122255	Crtc3
chr10	80115300	80115400	11	10	11	1.1	0.338193	chr10	80095802	80150469	ENSMUST00000144883	Stk11
chr10	111145100	111145200	13	11	12	1.1	0.338201	chr10	111105850	111146721	ENSMUST00000171120	Rpl6l
chr3	107119500	107119600	20	18	19	1.08	0.338251	chr3	107081145	107127737	ENSMUST00000197470	Kcna2
chr11	88967800	88967900	5	6	5	0.8	0.338278	chr11	88904019	88975465	ENSMUST00000000287	Scpep1
chr10	108293100	108293200	5	5	5	0.9	0.338288	chr10	108142192	108297351	ENSMUST00000219263	Ppp1r12a
chr9	111304100	111304200	16	15	16	1.1	0.338293	chr9	111291939	111377961	ENSMUST00000200151	Trank1
chr18	9957200	9957300	13	12	13	1.1	0.33831	chr18	9937905	10015489	ENSMUST00000025137	Thoc1
chr17	80073400	80073500	8	7	7	1.1	0.338324	chr17	80009486	80082227	ENSMUST00000184635	Hnrnpll
chr6	31567200	31567300	5	4	5	1.1	0.338332	chr6	31499487	31583981	ENSMUST00000026698	Podxl
chr1	150313600	150313700	6.83571	5.91374	6.37473	1.1559	0.338338	chr1	150299416	150353905	ENSMUST00000165062	Pdc
chr2	118558000	118558100	14.4496	16.2966	15.3731	0.886664	0.338359	chr2	118508756	118569687	ENSMUST00000090219	Bmf
chr10	34113500	34113600	6	7	6	0.9	0.338405	chr10	34106066	34147984	ENSMUST00000062784	Calhm6
chr3	92715200	92715300	6	5	5	1.15	0.338428	chr3	92687400	92729074	ENSMUST00000090867	Lce1e
chr11	120301400	120301500	7	8	7	0.9	0.338475	chr11	120212946	120312282	ENSMUST00000122148	Bahcc1
chr3	122993100	122993200	6	5	6	1.16	0.338487	chr3	122947640	123003893	ENSMUST00000200188	Usp53
chr2	181143500	181143600	8.02853	8.87143	8.44998	0.904987	0.33851	chr2	181055578	181155214	ENSMUST00000149964	Kcnq2
chr5	114698500	114698600	8	10	9	0.9	0.338549	chr5	114691065	114733898	ENSMUST00000202105	Tchp
chr13	54367000	54367100	6	7	6	0.9	0.338559	chr13	54351348	54403917	ENSMUST00000026985	Cplx2
chr11	4950400	4950500	5	5	5	1.1	0.338566	chr11	4918753	4968064	ENSMUST00000093369	Nefh
chr11	43518600	43518700	12	11	11	1.1	0.338567	chr11	43508783	43606997	ENSMUST00000050574	Ccnjl
chr10	58225700	58225800	8	6	7	1.2	0.338589	chr10	58202971	58243526	ENSMUST00000075305	LOC100504180
chr4	107286100	107286200	8	9	8	0.9	0.338595	chr4	107233592	107299837	ENSMUST00000152717	Hspb11
chr13	13531700	13531800	11	10	10	1.1	0.338614	chr13	13417550	13532269	ENSMUST00000005532	Nid1
chr7	65527900	65528000	11	10	10	1.1	0.338619	chr7	65322616	65547696	ENSMUST00000206228	Tjp1
chr7	104172400	104172500	6	5	5	1.1	0.338626	chr7	104133012	104184831	ENSMUST00000051137	Olfm5
chr9	88484500	88484600	6	6	6	0.9	0.338628	chr9	88427008	88502559	ENSMUST00000069221	Syncrip
chr12	40047200	40047300	7	6	6	1.1	0.338656	chr12	39985446	40057367	ENSMUST00000144910	Arl4a
chr6	47775800	47775900	13	10	12	1.2	0.338665	chr6	47761623	47801725	ENSMUST00000083011	Rny3
chr16	87507700	87507800	9	8	8	1.1	0.338671	chr16	87463325	87515873	ENSMUST00000026704	Cct8
chr15	66927100	66927200	6	6	6	0.9	0.338677	chr15	66871319	66943201	ENSMUST00000005255	Ccn4
chr3	62605300	62605400	5	6	6	0.9	0.338682	chr3	62574807	62622774	ENSMUST00000149007	Gpr149
chr6	146877800	146877900	22	24	23	0.9	0.33869	chr6	146830103	146891406	ENSMUST00000032433	Smco2
chr2	30167200	30167300	6.86538	8.28893	7.57716	0.828258	0.338697	chr2	30151492	30194069	ENSMUST00000015481	Endog
chr12	81616100	81616200	7	8	8	0.9	0.338704	chr12	81611248	81687557	ENSMUST00000218362	Ttc9
chr3	151418400	151418500	17	18	18	0.94	0.338736	chr3	151417895	151460189	ENSMUST00000238382	Adgrl4
chr2	181145200	181145300	5.65692	6.63533	6.14612	0.852546	0.338737	chr2	181055578	181155214	ENSMUST00000149964	Kcnq2
chr4	155241700	155241800	8	9	8	0.9	0.338756	chr4	155229801	155276419	ENSMUST00000126803	Faap20
chr17	66475400	66475500	7	8	7	0.9	0.338761	chr17	66474511	66539670	ENSMUST00000167962	Rab12
chr2	156544100	156544200	5.9381	6.6835	6.3108	0.888471	0.338808	chr2	90841239	90885471	ENSMUST00000135026	Mtch2
chr12	8667700	8667800	5	5	5	1.1	0.338868	chr12	8654133	8771454	ENSMUST00000111123	Pum2
chr16	93883500	93883600	8	7	7	1.1	0.338874	chr16	93863900	93926115	ENSMUST00000023666	Chaf1b
chr2	6187500	6187600	64.4466	60.7683	62.6074	1.06053	0.338885	chr2	6168464	6233033	ENSMUST00000042658	Echdc3
chr16	78377200	78377300	5	6	6	0.9	0.338887	chr16	78281755	78379774	ENSMUST00000114229	Cxadr
chr16	31911300	31911400	8	7	7	1.1	0.33893	chr16	31858809	31919020	ENSMUST00000023464	Meltf
chr17	65843000	65843100	5	5	5	1.1	0.338967	chr17	65800144	65861856	ENSMUST00000097293	Ppp4r1
chr2	180116000	180116100	7.4378	6.2296	6.8337	1.19394	0.338977	chr2	180099305	180182680	ENSMUST00000040668	Osbpl2
chr6	98922700	98922800	5	4	4	1.1	0.338988	chr6	98905414	98949785	ENSMUST00000177410	Foxp1
chr6	32776400	32776500	5	5	5	1.2	0.338997	chr6	32772653	32823992	ENSMUST00000129654	Chchd3
chr4	14863800	14863900	14	13	14	1.1	0.339006	chr4	14844075	14935176	ENSMUST00000029875	Pip4p2
chr6	56063900	56064000	28	30	29	0.9	0.33901	chr6	56049803	56382392	ENSMUST00000044505	Pde1c
chr5	114726000	114726100	16	15	16	1.1	0.339016	chr5	114691065	114733898	ENSMUST00000202105	Tchp
chr3	107119200	107119300	9	8	9	1.12	0.33902	chr3	107081145	107127737	ENSMUST00000197470	Kcna2
chr7	28203400	28203500	8	9	9	0.9	0.339031	chr7	28159468	28207294	ENSMUST00000085901	Dyrk1b
chr4	117543600	117543700	11	10	10	1.1	0.339069	chr4	117530364	117694297	ENSMUST00000037127	Eri3
chr12	31951300	31951400	5	5	5	0.9	0.339077	chr12	31906253	31970535	ENSMUST00000172314	Hbp1
chr12	52031200	52031300	5	6	5	0.8	0.339111	chr12	52003002	52048063	ENSMUST00000040161	Gpr33
chr6	29264300	29264400	22	20	21	1.1	0.339135	chr6	29252487	29295186	ENSMUST00000115289	Hilpda
chr5	52520400	52520500	5	6	5	0.9	0.339147	chr5	52513516	52586303	ENSMUST00000199942	Lgi2
chr5	136740700	136740800	27	25	26	1.1	0.339148	chr5	136722754	136764549	ENSMUST00000141744	Col26a1
chr15	78307900	78308000	9	9	9	0.9	0.339182	chr15	78262506	78325721	ENSMUST00000096356	Csf2rb2
chr2	118898400	118898500	8.78711	7.54879	8.16795	1.16404	0.339226	chr2	118841953	118902909	ENSMUST00000028807	Ivd
chr15	101510900	101511000	12	11	11	1.1	0.33923	chr15	101465129	101511512	ENSMUST00000023718	Krt83
chr2	102468900	102469000	4.65379	5.12175	4.88777	0.908633	0.33923	chr2	102429365	102472499	ENSMUST00000099678	Fjx1
chr3	107536800	107536900	9	8	9	1.09	0.339242	chr3	107480670	107537327	ENSMUST00000166736	Slc6a17
chr2	92616400	92616500	5.38394	4.70585	5.04489	1.1441	0.339252	chr2	92579706	92635250	ENSMUST00000065797	Chst1
chr5	36867000	36867100	9	10	10	0.9	0.339257	chr5	36848662	36951257	ENSMUST00000201156	Ppp2r2c
chr11	78080500	78080600	7	7	7	0.9	0.339281	chr11	78053004	78093070	ENSMUST00000083467	Mir144
chr3	55542800	55542900	19	21	20	0.93	0.339306	chr3	55507878	55554312	ENSMUST00000198821	Dclk1
chr11	109221200	109221300	21	23	22	0.9	0.339317	chr11	109205360	109270151	ENSMUST00000103062	Rgs9
chr2	4879400	4879500	5.4443	4.76036	5.10233	1.14367	0.339342	chr2	4861563	4930557	ENSMUST00000027973	Sephs1
chr9	53903400	53903500	16	18	17	0.9	0.339344	chr9	53891456	53995126	ENSMUST00000215313	Elmod1
chr2	65447900	65448000	6.96832	6.37013	6.66923	1.09391	0.339345	chr2	65437117	65587492	ENSMUST00000066432	Scn3a
chr12	3568400	3568500	12	11	12	1.1	0.339412	chr12	3552433	3666787	ENSMUST00000174479	Dtnb
chr1	118285400	118285500	22.4229	20.7724	21.5977	1.07946	0.339442	chr1	118274777	118331416	ENSMUST00000027623	Tsn
chr8	125966100	125966200	15	16	15	0.9	0.339445	chr8	125890449	125967440	ENSMUST00000034316	Map3k21
chr6	121486000	121486100	8	9	8	0.9	0.339452	chr6	121384826	121493678	ENSMUST00000151397	Iqsec3
chr4	45085200	45085300	5	6	6	0.9	0.339477	chr4	45014246	45104604	ENSMUST00000052236	Fbxo10
chrX	37644900	37645000	7	8	8	0.9	0.339481	chrX	37619114	37663046	ENSMUST00000183888	Rhox2g
chr5	15679600	15679700	9	7	8	1.2	0.339483	chr5	15660709	15734596	ENSMUST00000162113	Speer4cos
chr8	124519800	124519900	6	5	6	1.1	0.339485	chr8	124500766	124572008	ENSMUST00000034460	Cog2
chr11	121451600	121451700	9	8	8	1.1	0.339491	chr11	121414912	121470491	ENSMUST00000026175	Fn3k
chr14	55126700	55126800	8	7	8	1.1	0.339495	chr14	55086825	55136935	ENSMUST00000022819	Jph4
chr11	77870200	77870300	5	5	5	1.1	0.339516	chr11	77860614	77914096	ENSMUST00000017597	Pipox
chr19	12004300	12004400	22	23	23	0.9	0.339519	chr19	11945940	12014112	ENSMUST00000025590	Osbp
chr13	95949400	95949500	9	10	10	0.9	0.33952	chr13	95934593	96152577	ENSMUST00000161263	Sv2c
chr6	88106400	88106500	7	7	7	0.9	0.339523	chr6	88081570	88123387	ENSMUST00000204164	Rpn1
chr11	26609000	26609100	7	9	8	0.8	0.33954	chr11	26451321	26611729	ENSMUST00000109504	Vrk2
chr12	105129700	105129800	8	8	8	1.1	0.339545	chr12	105126013	105175009	ENSMUST00000142230	Tcl1b2
chr6	28952300	28952400	6	6	6	1.1	0.339553	chr6	28460358	28955162	ENSMUST00000167201	Snd1
chr5	111472200	111472300	14	13	14	1.1	0.339562	chr5	111397441	111477033	ENSMUST00000094463	Mn1
chr5	125520000	125520100	18	16	17	1.1	0.339572	chr5	125455813	125537410	ENSMUST00000031445	Aacs
chr9	77991600	77991700	14	15	14	0.9	0.339578	chr9	77897363	78004519	ENSMUST00000034904	Elovl5
chr15	80162200	80162300	12	11	12	1.1	0.339587	chr15	80113126	80168668	ENSMUST00000230479	Tab1
chr3	142577200	142577300	6	6	6	0.9	0.339595	chr3	142540025	142581935	ENSMUST00000199325	Gbp3
chr2	21844600	21844700	4.45664	4.85053	4.65358	0.918795	0.339619	chr2	21347541	21850547	ENSMUST00000055946	Gpr158
chr4	40868800	40868900	6	5	6	1.1	0.33963	chr4	40784601	40874005	ENSMUST00000030121	B4galt1
chr6	71585000	71585100	22	24	23	0.9	0.339647	chr6	71568971	71652905	ENSMUST00000065509	Kdm3a
chr4	125731500	125731600	9	10	9	0.9	0.339695	chr4	37221640	37602202	ENSMUST00000049874	Agmo
chr14	70473100	70473200	5	4	5	1.1	0.339714	chr14	70437475	70488832	ENSMUST00000003561	Phyhip
chr1	167655600	167655700	9.73137	8.969	9.35019	1.085	0.339718	chr1	167578383	167659623	ENSMUST00000015987	Rxrg
chr5	9011500	9011600	21	19	20	1.1	0.339727	chr5	8946032	9017324	ENSMUST00000003720	Crot
chr15	65784400	65784500	7	6	6	1.1	0.339729	chr15	65767033	65811351	ENSMUST00000174135	Efr3a
chr11	52396100	52396200	5	6	5	0.9	0.339758	chr11	52340859	52409397	ENSMUST00000102758	Vdac1
chr15	69108200	69108300	5	6	5	0.9	0.339762	chr15	68908419	69113512	ENSMUST00000022954	Khdrbs3
chr4	75275900	75276000	6	7	7	0.8	0.339765	chr4	75257353	75298305	ENSMUST00000030103	Dmac1
chr13	104014200	104014300	5	6	5	0.9	0.339785	chr13	104003407	104056567	ENSMUST00000224058	Nln
chr10	59374500	59374600	6	5	6	1.2	0.339829	chr10	59303295	59393304	ENSMUST00000009789	P4ha1
chr11	96991700	96991800	7	9	8	0.8	0.339847	chr11	96933340	96997711	ENSMUST00000107624	Sp2
chr3	9838300	9838400	6	5	5	1.16	0.339859	chr3	9667478	9853679	ENSMUST00000161949	Pag1
chr14	103709500	103709600	6	5	5	1.1	0.339898	chr14	103630227	103724907	ENSMUST00000069443	Slain1
chr1	51928800	51928900	7.22267	6.36242	6.79255	1.13521	0.339916	chr1	53678029	53726784	ENSMUST00000189677	Dnah7a
chr17	29331300	29331400	6	5	6	1.2	0.339936	chr17	29248824	29334065	ENSMUST00000234711	BC004004
chr13	55818900	55819000	8	7	8	1.1	0.33994	chr13	55764567	55828967	ENSMUST00000021961	Catsper3
chr18	38395000	38395100	5	5	5	1.1	0.33996	chr18	38390395	38485303	ENSMUST00000236052	Ndfip1
chr5	139330900	139331000	12	11	12	1.1	0.339968	chr5	139251875	139345622	ENSMUST00000110865	Adap1
chr9	39655000	39655100	5	6	5	0.9	0.339969	chr9	39625084	39669556	ENSMUST00000219295	Olfr961
chr5	99214800	99214900	11	12	11	0.9	0.340007	chr5	99197425	99272927	ENSMUST00000031276	Rasgef1b
chr19	43677700	43677800	5	6	6	0.9	0.340012	chr19	43655177	43697176	ENSMUST00000236819	BC037704
chr11	80183500	80183600	6	5	6	1.1	0.340015	chr11	80134104	80198958	ENSMUST00000021050	Adap2
chr7	80412300	80412400	9	10	9	0.9	0.340025	chr7	80368584	80416353	ENSMUST00000146771	Furin
chr14	60403300	60403400	14	13	13	1.1	0.340045	chr14	60357691	60408197	ENSMUST00000022561	Amer2
chr1	79452600	79452700	6.5394	7.18612	6.86276	0.910004	0.340046	chr1	79414668	79460042	ENSMUST00000185234	Scg2
chr14	55727600	55727700	9	10	9	0.9	0.340059	chr14	55719019	55759660	ENSMUST00000155969	Dhrs1
chr8	4280500	4280600	13	14	14	0.9	0.340064	chr8	4239730	4295885	ENSMUST00000149827	Timm44
chr4	15264300	15264400	8	6	7	1.2	0.340075	chr4	15245830	15306753	ENSMUST00000062684	Tmem64
chr9	96469500	96469600	6	6	6	0.9	0.340076	chr9	96450936	96498675	ENSMUST00000057500	Rnf7
chr14	76508900	76509000	8	7	8	1.1	0.340115	chr14	76456916	76526930	ENSMUST00000140251	Tsc22d1
chr6	125144900	125145000	6	5	6	1.1	0.34016	chr6	125075980	125150585	ENSMUST00000112392	Chd4
chr7	101644100	101644200	6	6	6	1.1	0.340188	chr7	101643756	101708949	ENSMUST00000142803	Clpb
chr1	36116700	36116800	10.0321	11.1414	10.5868	0.900438	0.340191	chr1	36048399	36126446	ENSMUST00000088174	Hs6st1
chr16	90712900	90713000	6	6	6	0.9	0.340219	chr16	90699311	90747404	ENSMUST00000099554	Mis18a
chr10	127512400	127512500	9	10	9	0.9	0.340219	chr10	127424310	127518709	ENSMUST00000164161	R3hdm2
chr3	92396800	92396900	9	8	8	1.11	0.340255	chr3	92365684	92407324	ENSMUST00000059845	Sprr2h
chr5	52827300	52827400	17	15	16	1.1	0.340274	chr5	52822712	52868619	ENSMUST00000130536	Anapc4
chr3	55540000	55540100	6	7	7	0.86	0.340278	chr3	55507878	55554312	ENSMUST00000198821	Dclk1
chr3	86981000	86981100	26	24	25	1.09	0.34028	chr3	86966550	87009780	ENSMUST00000194208	Cd1d2
chr5	38184600	38184700	9	9	9	1.1	0.340311	chr5	38169734	38226183	ENSMUST00000124939	Zbtb49
chr4	127241800	127241900	6	5	5	1.1	0.340315	chr4	127149203	127257022	ENSMUST00000046659	Dlgap3
chr4	48677500	48677600	5	5	5	1.1	0.340346	chr4	48643513	48693502	ENSMUST00000030033	Cavin4
chr3	97309600	97309700	15	14	14	1.12	0.340424	chr3	97196552	97317917	ENSMUST00000196586	Bcl9
chr11	97506000	97506100	7	6	6	1.1	0.340459	chr11	97395532	97522402	ENSMUST00000121799	Arhgap23
chr3	139192100	139192200	6	5	6	1.16	0.340465	chr3	139185693	139729610	ENSMUST00000106239	Stpg2
chr6	85508800	85508900	6	7	6	0.9	0.340509	chr6	85491120	85533589	ENSMUST00000095759	Egr4
chr3	159939500	159939600	111	79	95	1.41	0.340514	chr3	159819671	159956023	ENSMUST00000068952	Wls
chr2	152226000	152226100	5.87308	5.33978	5.60643	1.09987	0.34052	chr2	152206838	152301852	ENSMUST00000099224	Csnk2a1
chr6	85469400	85469500	4	5	5	0.9	0.340564	chr6	85426809	85471283	ENSMUST00000032080	Pradc1
chr6	13104200	13104300	17	16	16	1.1	0.340568	chr6	13049838	13109269	ENSMUST00000031556	Tmem106b
chr11	5051200	5051300	25	23	24	1.1	0.340585	chr11	4989529	5062729	ENSMUST00000101613	Ap1b1
chr18	80152000	80152100	24	22	23	1.1	0.340598	chr18	80106310	80171482	ENSMUST00000066743	Adnp2
chr13	56516400	56516500	14	13	13	1.1	0.340619	chr13	56502471	56547467	ENSMUST00000121095	Fbxl21
chr17	62590700	62590800	5	6	5	0.9	0.340624	chr17	62584183	62901317	ENSMUST00000076840	Efna5
chr5	138199800	138199900	9	9	9	0.9	0.340637	chr5	138152001	138200429	ENSMUST00000019662	Ap4m1
chr3	107129600	107129700	6	5	6	1.1	0.34064	chr3	107081566	107135005	ENSMUST00000038695	Kcna2
chr10	68063600	68063700	6	7	6	0.9	0.340642	chr10	67959569	68063868	ENSMUST00000118160	Rtkn2
chr12	4116300	4116400	6	6	6	1.1	0.340697	chr12	4068581	4116372	ENSMUST00000220273	Dnajc27
chr4	148638500	148638600	31	33	32	0.9	0.340719	chr4	148592381	148646996	ENSMUST00000105702	Tardbp
chr4	72105700	72105800	7	8	7	0.9	0.340756	chr4	72097809	72219092	ENSMUST00000132550	Tle1
chr15	99475700	99475800	7	8	7	0.9	0.340757	chr15	99402034	99477748	ENSMUST00000023747	Nckap5l
chr8	23391600	23391700	7	8	8	0.9	0.340807	chr8	23391501	23469632	ENSMUST00000033952	Sfrp1
chr13	18948000	18948100	8	7	7	1.1	0.340825	chr13	18928204	19170921	ENSMUST00000003345	Amph
chr19	58458800	58458900	7	8	8	0.9	0.340827	chr19	58215603	58475398	ENSMUST00000026076	Gfra1
chr4	63634300	63634400	6	6	6	1.2	0.340837	chr4	63587088	63642416	ENSMUST00000102861	Tex48
chr6	56806400	56806500	5	5	5	1.1	0.340869	chr6	56757523	56817736	ENSMUST00000114323	Kbtbd2
chr1	4471500	4471600	6.17017	6.91875	6.54446	0.891805	0.340892	chr1	4470930	4516413	ENSMUST00000027035	Sox17
chr14	70092300	70092400	20	21	21	0.9	0.340924	chr14	70057202	70099955	ENSMUST00000035908	Egr3
chr3	103652200	103652300	6	5	5	1.12	0.340937	chr3	103555280	103655179	ENSMUST00000090697	Syt6
chr10	80807800	80807900	6	5	6	1.1	0.340945	chr10	80757555	80814391	ENSMUST00000150338	Dot1l
chr7	81773500	81773600	103	107	105	1	0.340951	chr7	81743049	81787659	ENSMUST00000133034	Ramac
chr17	64334100	64334200	30	31	31	0.9	0.340952	chr17	64261004	64351916	ENSMUST00000172818	Pja2
chr4	32802400	32802500	36	37	37	1	0.340976	chr4	32780252	32821383	ENSMUST00000062802	Lyrm2
chr12	29934000	29934100	7	7	7	1.1	0.341009	chr12	29918049	30008994	ENSMUST00000118321	Pxdn
chr17	27411600	27411700	30	29	30	1.1	0.341028	chr17	27402386	27523304	ENSMUST00000118489	Grm4
chr1	44201300	44201400	23.4916	17.1958	20.3437	1.36612	0.341039	chr1	44184069	44238961	ENSMUST00000054801	Mettl21e
chr10	56003600	56003700	9	10	9	0.9	0.341052	chr10	55994292	56248689	ENSMUST00000099739	Tbc1d32
chr18	4150900	4151000	19	20	19	0.9	0.341057	chr18	4145831	4202232	ENSMUST00000025076	Lyzl1
chr15	36766800	36766900	66	70	68	1	0.34106	chr15	36750769	36814538	ENSMUST00000022894	Ywhaz
chr6	71212100	71212200	12	13	13	0.9	0.341062	chr6	71179826	71225023	ENSMUST00000067492	Fabp1
chr1	174482700	174482800	20.5345	18.2647	19.3996	1.12427	0.341071	chr1	174481824	174842729	ENSMUST00000030039	Fmn2
chr2	78923100	78923200	5.81414	6.68829	6.25122	0.869301	0.341073	chr2	77797236	77839639	ENSMUST00000129077	Zfp385b
chr1	178486500	178486600	6.16102	6.76222	6.46162	0.911094	0.341115	chr1	156372490	156412829	ENSMUST00000192590	Norad
chr19	43953700	43953800	5	6	6	0.9	0.341166	chr19	43936306	44006556	ENSMUST00000026210	Cpn1
chr8	94699400	94699500	11	9	10	1.1	0.341198	chr8	94654893	94716278	ENSMUST00000034227	Pllp
chr1	181474400	181474500	7.0047	6.36471	6.68471	1.10055	0.341201	chr1	181332627	181479909	ENSMUST00000161880	Cnih3
chr3	51348600	51348700	5	5	5	1.08	0.341217	chr3	51232719	51360663	ENSMUST00000194641	Elf2
chr9	25314500	25314600	5	5	5	1.1	0.341259	chr9	25232438	25328571	ENSMUST00000115272	Septin7
chr14	74721000	74721100	28	30	29	0.9	0.341267	chr14	74712296	74770765	ENSMUST00000022573	Esd
chr16	18236800	18236900	5	6	5	0.9	0.341273	chr16	18219783	18268732	ENSMUST00000115645	Ranbp1
chr9	72753400	72753500	5	6	6	0.9	0.341293	chr9	72642345	72769852	ENSMUST00000034740	Nedd4
chr3	92505500	92505600	46	43	45	1.09	0.341303	chr3	92463951	92505895	ENSMUST00000054599	Sprr1a
chr5	86173200	86173300	5	5	5	1.1	0.341346	chr5	86160753	86217901	ENSMUST00000113372	Gnrhr
chr5	35112400	35112500	28	26	27	1.1	0.34135	chr5	35071500	35125766	ENSMUST00000030986	Lrpap1
chr14	34818400	34818500	8	8	8	1.1	0.34136	chr14	34800107	35603379	ENSMUST00000043349	Grid1
chr19	47559800	47559900	7	9	8	0.8	0.341362	chr19	47559677	47665246	ENSMUST00000026043	Slk
chr3	92505300	92505400	6	5	5	1.14	0.341362	chr3	92463951	92505895	ENSMUST00000054599	Sprr1a
chr2	127378000	127378100	12.4415	13.9113	13.1764	0.894342	0.341393	chr2	127343207	127387221	ENSMUST00000104934	Adra2b
chrX	88120500	88120600	6	5	5	1.1	0.341393	chrX	86720869	88135645	ENSMUST00000113966	Il1rapl1
chr4	34550700	34550800	8	9	9	0.9	0.341395	chr4	34530936	34586908	ENSMUST00000084299	Akirin2
chr18	25756500	25756600	6	7	6	0.9	0.341399	chr18	25457631	25773983	ENSMUST00000115816	Celf4
chr2	38323500	38323600	6.93662	6.19057	6.5636	1.12051	0.341445	chr2	38319280	38389199	ENSMUST00000143783	Lhx2
chr2	145891800	145891900	6.97964	5.46415	6.22189	1.27735	0.34148	chr2	145883240	145936425	ENSMUST00000002805	Naa20
chr9	104527900	104528000	7	8	8	0.9	0.341504	chr9	104527285	104893070	ENSMUST00000098443	Cpne4
chr13	21671600	21671700	5	6	6	0.9	0.341514	chr13	21636879	21683386	ENSMUST00000214321	Olfr1361
chr3	158562500	158562600	6	5	5	1.13	0.341521	chr3	158391138	158581345	ENSMUST00000197866	Lrrc7
chr3	158562500	158562600	6	5	5	1.13	0.341521	chr3	158391138	158581345	ENSMUST00000197866	Lrrc7
chr13	56510600	56510700	11	12	12	0.9	0.341529	chr13	56502471	56547467	ENSMUST00000121095	Fbxl21
chr13	56311100	56311200	8	9	8	0.9	0.341575	chr13	56268642	56316305	ENSMUST00000224801	Cxcl14
chr18	62323700	62323800	6	5	6	1.1	0.341583	chr18	62304203	62487806	ENSMUST00000027560	Htr4
chr14	101432000	101432100	6	6	6	0.9	0.341622	chr14	101422359	101629033	ENSMUST00000161991	Tbc1d4
chr5	115745300	115745400	6	7	7	0.9	0.341698	chr5	115628174	115751621	ENSMUST00000055408	Bicdl1
chr2	90880700	90880800	63.9974	67.2274	65.6124	0.951955	0.341703	chr2	33034168	33151650	ENSMUST00000133135	Garnl3
chr6	113164400	113164500	5	6	5	0.9	0.341711	chr6	113148089	113215384	ENSMUST00000162280	Lhfpl4
chr8	66494700	66494800	12	15	14	0.9	0.341784	chr8	66454329	66506497	ENSMUST00000143972	Tma16
chr17	56668400	56668500	8	8	8	1.1	0.341794	chr17	56631781	56684454	ENSMUST00000233947	Catsperd
chr11	65681300	65681400	6	7	6	0.9	0.341796	chr11	65670332	65739603	ENSMUST00000125598	Map2k4
chr9	53903700	53903800	15	17	16	0.9	0.341814	chr9	53891456	53995126	ENSMUST00000215313	Elmod1
chr11	72375700	72375800	6	5	6	1.1	0.341836	chr11	72368755	72408864	ENSMUST00000183389	Mir6338
chr14	56705400	56705500	5	5	5	1.1	0.341849	chr14	56648247	56717430	ENSMUST00000116468	Mphosph8
chr3	32397500	32397600	6	6	6	1.1	0.341849	chr3	32377670	32486107	ENSMUST00000108243	Pik3ca
chr15	84218600	84218700	5	5	5	0.9	0.341898	chr15	84172240	84237267	ENSMUST00000023071	Samm50
chr10	80807700	80807800	6	7	6	0.9	0.341905	chr10	80757555	80814391	ENSMUST00000150338	Dot1l
chr14	99857100	99857200	17	16	17	1.1	0.341909	chr14	99850631	100304679	ENSMUST00000228216	Klf12
chr10	19829200	19829300	11	10	11	1.1	0.341918	chr10	19827915	19871459	ENSMUST00000059805	Slc35d3
chr1	85909300	85909400	10.099	9.10411	9.60155	1.10928	0.341921	chr1	85874280	85928675	ENSMUST00000027425	Itm2c
chr14	77739300	77739400	5	6	5	0.9	0.341933	chr14	77136762	77741407	ENSMUST00000022589	Enox1
chr16	78532400	78532500	7	6	7	1.1	0.341934	chr16	78520337	78596634	ENSMUST00000231973	D16Ertd472e
chr11	97508100	97508200	7	6	6	1.1	0.341941	chr11	97395532	97522402	ENSMUST00000121799	Arhgap23
chr15	31285400	31285500	8	9	8	0.9	0.341966	chr15	31204313	31294341	ENSMUST00000044524	Dap
chr11	6275100	6275200	16	15	16	1.1	0.341968	chr11	6238918	6287772	ENSMUST00000004507	Ddx56
chr4	136907900	136908000	9	8	8	1.1	0.342009	chr4	136869803	136913065	ENSMUST00000046332	C1qc
chr9	59360500	59360600	6	7	6	0.9	0.342014	chr9	59301989	59373508	ENSMUST00000026265	Bbs4
chr6	118093200	118093300	5	6	5	0.9	0.342016	chr6	117991437	118111546	ENSMUST00000164960	Rasgef1a
chr17	65953900	65954000	5	6	6	0.9	0.342034	chr17	65948012	65992392	ENSMUST00000139901	Ankrd12
chr2	4619500	4619600	11.6948	10.6161	11.1554	1.10161	0.342063	chr2	4602057	4672086	ENSMUST00000035721	Prpf18
chr16	78585700	78585800	26	24	25	1.1	0.342072	chr16	78520337	78596634	ENSMUST00000231973	D16Ertd472e
chr3	121816200	121816300	5	5	5	1.13	0.34208	chr3	121766008	121834909	ENSMUST00000195965	Abcd3
chr1	175880400	175880500	28.0914	30.1743	29.1328	0.930972	0.342091	chr1	175860580	175933489	ENSMUST00000039725	Exo1
chr14	69736700	69736800	6	5	6	1.1	0.34213	chr14	69696999	69741236	ENSMUST00000224964	Chmp7
chr13	63573800	63573900	8	9	9	0.9	0.342139	chr13	63488327	63585735	ENSMUST00000021921	Ptch1
chr6	47769100	47769200	9	11	10	0.8	0.342179	chr6	47761623	47801725	ENSMUST00000083011	Rny3
chr2	25919200	25919300	7.26058	8.04856	7.65457	0.902098	0.342195	chr2	25843733	25937045	ENSMUST00000198204	Kcnt1
chr14	78321800	78321900	7	7	7	1.1	0.342198	chr14	78257444	78328043	ENSMUST00000022592	Tnfsf11
chr7	27793900	27794000	5	6	5	0.9	0.342201	chr7	27790812	27838669	ENSMUST00000080175	Zfp626
chr7	119138600	119138700	7	6	7	1.1	0.342208	chr7	119120746	119204603	ENSMUST00000084650	Gpr139
chr1	166797400	166797500	4.89445	5.3149	5.10467	0.920892	0.342213	chr1	158225268	158376229	ENSMUST00000195271	Brinp2
chr14	63831500	63831600	5	5	5	1.1	0.34224	chr14	63586502	63840809	ENSMUST00000119973	Xkr6
chr14	100294500	100294600	6	5	5	1.1	0.342263	chr14	99850631	100304679	ENSMUST00000228216	Klf12
chr6	31066600	31066700	6	5	6	1.1	0.342273	chr6	31066195	31108471	ENSMUST00000229076	Lncpint
chr15	43858800	43858900	6	7	7	0.9	0.342275	chr15	43844645	43890036	ENSMUST00000067469	Tmem74
chr13	116322300	116322400	7	6	6	1.1	0.342282	chr13	116278280	116329689	ENSMUST00000036060	Isl1
chr3	101117000	101117100	11	12	11	0.92	0.342287	chr3	101020231	101130278	ENSMUST00000102694	Ptgfrn
chr7	127618800	127618900	6	5	6	1.1	0.342296	chr7	127568766	127624799	ENSMUST00000205694	Rnf40
chr13	54946300	54946400	27	28	28	0.9	0.3423	chr13	54929410	55026018	ENSMUST00000026994	Unc5a
chr13	8800600	8800700	7	6	6	1.1	0.342351	chr13	8782967	8891730	ENSMUST00000054251	Wdr37
chr2	116913700	116913800	9.67377	8.82805	9.25091	1.0958	0.342354	chr2	133877198	133921327	ENSMUST00000124245	Optc
chr10	127500000	127500100	8	9	8	0.9	0.342388	chr10	127424310	127518709	ENSMUST00000164161	R3hdm2
chr19	41402700	41402800	6	5	5	1.1	0.342391	chr19	41252376	41405096	ENSMUST00000059672	Pik3ap1
chr11	73015300	73015400	7	8	8	0.9	0.342391	chr11	72979102	73035200	ENSMUST00000021141	P2rx1
chr2	24975700	24975800	9.17537	8.33916	8.75726	1.10028	0.342395	chr2	24929791	24982075	ENSMUST00000028350	Zmynd19
chr6	72836500	72836600	5	5	5	1.1	0.342398	chr6	72826369	72869413	ENSMUST00000203004	Kcmf1
chrX	7762300	7762400	9	8	9	1.1	0.342422	chrX	7742559	7786071	ENSMUST00000144715	Tfe3
chr6	117190700	117190800	5	4	5	1.1	0.342432	chr6	117148534	117195069	ENSMUST00000112866	Cxcl12
chr7	143923300	143923400	7	8	8	0.9	0.342436	chr7	143913114	143953208	ENSMUST00000183699	Mir6404
chr6	40263800	40263900	6	5	6	1.1	0.342453	chr6	39851460	40265772	ENSMUST00000239008	Tmem178b
chr6	137040900	137041000	6	6	6	0.9	0.342473	chr6	137034824	137190497	ENSMUST00000032347	Rerg
chr1	159211600	159211700	4.71834	5.29601	5.00718	0.890924	0.342485	chr1	182934787	182995692	ENSMUST00000193687	Tlr5
chr4	49631500	49631600	11	10	11	1.1	0.342493	chr4	49612005	49658702	ENSMUST00000140341	Rnf20
chr8	27327800	27327900	5	5	5	0.9	0.342506	chr8	27324393	27369188	ENSMUST00000095375	Tex24
chr18	82591800	82591900	13	14	14	0.9	0.342541	chr18	82575475	82637750	ENSMUST00000183324	Zfp236
chr6	71583500	71583600	7	7	7	1.1	0.342542	chr6	71568971	71652905	ENSMUST00000065509	Kdm3a
chr5	150103700	150103800	6	6	6	1.1	0.342554	chr5	150098644	150360445	ENSMUST00000200960	Fry
chr16	70309300	70309400	30	33	32	0.9	0.342563	chr16	70294062	70381650	ENSMUST00000099628	Gbe1
chr14	69053100	69053200	5	6	5	0.9	0.342583	chr14	69009237	69061804	ENSMUST00000014957	Stc1
chr4	134915900	134916000	8	9	9	0.9	0.342589	chr4	134877848	134935024	ENSMUST00000030626	Tmem50a
chr1	72582700	72582800	8.74545	9.60737	9.17641	0.910285	0.34262	chr1	58113848	58215517	ENSMUST00000144117	Cytip
chr2	144410800	144410900	9.68753	8.79051	9.23902	1.10204	0.342635	chr2	144348982	144427676	ENSMUST00000028911	Kat14
chr11	98775600	98775700	12	13	12	0.9	0.342672	chr11	98721810	98777695	ENSMUST00000152195	Thra
chr13	103926800	103926900	6	6	6	0.9	0.342707	chr13	103822179	103940514	ENSMUST00000189323	Erbin
chr13	41280000	41280100	8	7	7	1.1	0.342715	chr13	41229843	41296577	ENSMUST00000165561	Smim13
chr7	109960700	109960800	7	6	6	1.1	0.342757	chr7	109873779	109980400	ENSMUST00000106722	Dennd5a
chr8	85405400	85405500	6	7	6	0.8	0.342761	chr8	85339247	85406345	ENSMUST00000137290	Mylk3
chr13	3523500	3523600	8	7	7	1.1	0.342788	chr13	3518062	3587871	ENSMUST00000223396	Gdi2
chr7	82851000	82851100	14	16	15	0.9	0.34279	chr7	82847332	82891515	ENSMUST00000082237	Mex3b
chr5	36730900	36731000	10	9	10	1.1	0.342794	chr5	36727377	36768650	ENSMUST00000071949	Bloc1s4
chr3	107539300	107539400	5	6	5	0.91	0.342797	chr3	107533686	107575073	ENSMUST00000052853	Ubl4b
chr4	107052100	107052200	7	6	6	1.1	0.342797	chr4	107008192	107057363	ENSMUST00000137786	Ssbp3
chr17	37077600	37077700	6	5	5	1.2	0.342813	chr17	37042983	37084857	ENSMUST00000174181	Gabbr1
chr9	41953500	41953600	6	5	6	1.1	0.342842	chr9	41949738	41994587	ENSMUST00000134560	Sorl1
chr2	105416000	105416100	40.2942	42.4734	41.3838	0.948694	0.342846	chr2	105366290	105419319	ENSMUST00000006128	Rcn1
chr4	75263900	75264000	15	16	15	0.9	0.342853	chr4	75257353	75298305	ENSMUST00000030103	Dmac1
chr13	90159600	90159700	6	7	6	0.9	0.34286	chr13	90069733	90163907	ENSMUST00000161457	Tmem167
chr14	60407200	60407300	6	5	6	1.2	0.342867	chr14	60357691	60408197	ENSMUST00000022561	Amer2
chr11	84078500	84078600	9	10	10	0.9	0.342885	chr11	84028040	84088357	ENSMUST00000100705	Dusp14
chr15	74668500	74668600	6	5	5	1.1	0.342903	chr15	74649082	74692568	ENSMUST00000023268	Arc
chr17	14993500	14993600	6	6	6	0.9	0.342932	chr17	14944241	14998693	ENSMUST00000231584	Dynlt2a3
chr2	157205000	157205100	8.03443	8.84106	8.43774	0.908764	0.342945	chr2	183993301	184057274	ENSMUST00000139839	Dusp10
chr6	35508300	35508400	17	16	16	1.1	0.342954	chr6	35488905	35559888	ENSMUST00000031866	Mtpn
chr5	104571300	104571400	30	29	29	1.1	0.342972	chr5	104505734	104574207	ENSMUST00000181620	Thoc2l
chr11	20039100	20039200	20	21	21	0.9	0.34298	chr11	19904374	20044026	ENSMUST00000093299	Spred2
chr11	50950700	50950800	10	11	11	0.9	0.342987	chr11	50901822	50951633	ENSMUST00000109124	Zfp354b
chr3	95696100	95696200	36	34	35	1.05	0.342995	chr3	95656200	95707917	ENSMUST00000117782	Adamtsl4
chr6	83130900	83131000	6	5	5	1.1	0.342996	chr6	83100558	83141274	ENSMUST00000205023	Wbp1
chr8	94210500	94210600	12	13	13	0.9	0.343009	chr8	94194563	94334860	ENSMUST00000079961	Nup93
chr5	36960900	36961000	8	8	8	0.9	0.343047	chr5	36848512	36975078	ENSMUST00000031003	Ppp2r2c
chr19	24971500	24971600	6	5	6	1.1	0.343062	chr19	24911678	24981514	ENSMUST00000236250	Cbwd1
chr2	50196900	50197000	9.27963	8.5915	8.93557	1.08009	0.343063	chr2	50046428	50213569	ENSMUST00000112712	Lypd6
chr6	29047500	29047600	7	6	6	1.1	0.343087	chr6	29040219	29093877	ENSMUST00000069789	Lep
chr5	75063400	75063500	27	30	28	0.9	0.343087	chr5	74977987	75064774	ENSMUST00000075452	Chic2
chrX	160603500	160603600	6	5	5	1.2	0.343088	chrX	160482165	160611141	ENSMUST00000112377	Phka2
chr7	18967900	18968000	6	6	6	0.9	0.343127	chr7	18905887	18985319	ENSMUST00000032571	Nova2
chr6	55323600	55323700	12	12	12	0.9	0.343136	chr6	55316431	55368555	ENSMUST00000004774	Aqp1
chr8	13890500	13890600	12	13	12	1	0.34314	chr8	13849640	13901639	ENSMUST00000051870	Champ1
chr18	32239900	32240000	7	7	7	0.9	0.343148	chr18	32143195	32256751	ENSMUST00000096575	Map3k2
chr5	136721800	136721900	9	10	9	0.9	0.343178	chr5	136721758	136903121	ENSMUST00000057497	Col26a1
chr5	148500000	148500100	5	5	5	0.9	0.343198	chr5	148484634	148572662	ENSMUST00000079324	Ubl3
chr1	52294600	52294700	19.7838	21.4471	20.6155	0.922447	0.343226	chr1	16520789	16639312	ENSMUST00000182554	Ube2w
chrX	36903200	36903300	6	5	5	1.1	0.34323	chrX	36854294	36904222	ENSMUST00000016452	Ube2a
chr1	144190500	144190600	6.19278	6.72705	6.45991	0.920579	0.343241	chr1	144118653	144197372	ENSMUST00000052375	Rgs13
chr3	90367400	90367500	7	8	7	0.86	0.343272	chr3	90321653	90378120	ENSMUST00000049382	Gatad2b
chr5	14948000	14948100	10	12	11	0.8	0.343307	chr5	14913220	14958429	ENSMUST00000159973	Speer4e
chr4	155241600	155241700	6	7	7	0.9	0.343351	chr4	155229801	155276419	ENSMUST00000126803	Faap20
chr4	142016000	142016100	6	6	6	0.9	0.343354	chr4	141993777	142035039	ENSMUST00000125293	Fhad1
chr7	136887800	136887900	9	9	9	0.9	0.343369	chr7	4873351	4913778	ENSMUST00000121071	Gmfg-ps
chr11	21083200	21083300	7	8	8	0.9	0.34338	chr11	21071290	21163005	ENSMUST00000156122	Peli1
chr5	105682000	105682100	7	6	7	1.1	0.343387	chr5	105680809	105754240	ENSMUST00000140608	Lrrc8d
chr12	103515700	103515800	40	41	41	1	0.343432	chr12	103512282	103633831	ENSMUST00000021631	Ppp4r4
chr11	31657200	31657300	5	6	5	0.9	0.34345	chr11	31645180	31691885	ENSMUST00000058060	Bod1
chr8	71468800	71468900	7	6	7	1.1	0.343477	chr8	71436704	71483655	ENSMUST00000008094	Abhd8
chr16	77790500	77790600	7	6	6	1.1	0.343478	chr16	77574901	77793427	ENSMUST00000231957	Mir99ahg
chr7	141382400	141382500	5	5	5	1.1	0.343493	chr7	141318879	141383020	ENSMUST00000026577	Eps8l2
chr13	9190600	9190700	9	8	8	1.1	0.34353	chr13	9073880	9193988	ENSMUST00000188211	Larp4b
chr8	104445500	104445600	6	6	6	1.1	0.343579	chr8	104397679	104463047	ENSMUST00000041769	Dync1li2
chr17	33089200	33089300	18	16	17	1.1	0.343582	chr17	33069309	33130705	ENSMUST00000131722	Zfp563
chr10	90976500	90976600	9	10	9	0.9	0.343585	chr10	90969312	91011590	ENSMUST00000160725	Apaf1
chr16	96327300	96327400	8	8	8	1.1	0.343595	chr16	96253473	96333774	ENSMUST00000153586	B3galt5
chr18	80399400	80399500	11	10	11	1.1	0.343603	chr18	80387964	80460788	ENSMUST00000160434	Ctdp1
chr6	50461700	50461800	6	7	6	0.9	0.343619	chr6	50391568	50476201	ENSMUST00000154333	Osbpl3
chr7	123214300	123214400	16	17	17	0.9	0.343633	chr7	123208883	123259426	ENSMUST00000131461	Slc5a11
chr15	89181600	89181700	6	7	6	0.9	0.343701	chr15	89135548	89190688	ENSMUST00000060808	Plxnb2
chr2	91243800	91243900	7.97521	7.0292	7.50221	1.13458	0.343718	chr2	191697833	191739398	ENSMUST00000133076	Lpgat1
chr4	140248400	140248500	6	7	6	0.9	0.343723	chr4	140006845	140266784	ENSMUST00000039331	Igsf21
chr2	116917100	116917200	10.7819	12.1185	11.4502	0.889708	0.343734	chr2	133877198	133921327	ENSMUST00000124245	Optc
chr14	99857300	99857400	17	17	17	0.9	0.343738	chr14	99850631	100304679	ENSMUST00000228216	Klf12
chr8	43111200	43111300	6	5	5	1.2	0.34374	chr8	43109806	43161486	ENSMUST00000059692	Triml1
chr3	79061500	79061600	5	6	6	0.85	0.343756	chr3	79042515	79164977	ENSMUST00000118100	Rapgef2
chr3	79061500	79061600	5	6	6	0.85	0.343756	chr3	79042515	79164977	ENSMUST00000118100	Rapgef2
chr19	42197100	42197200	7	6	6	1.1	0.343799	chr19	42143950	42197726	ENSMUST00000164455	Zfyve27
chr18	4619800	4619900	5	6	6	0.9	0.343821	chr18	4614877	4669927	ENSMUST00000234494	Jcad
chr11	20665000	20665100	8	8	8	0.9	0.343828	chr11	20611978	20673021	ENSMUST00000109586	Sertad2
chr17	80234900	80235000	8	7	8	1.1	0.34383	chr17	80218308	80310476	ENSMUST00000038166	Dhx57
chr2	31850400	31850500	6.18493	6.87946	6.53219	0.899042	0.343898	chr2	31793289	31866005	ENSMUST00000028188	Fibcd1
chr12	28686900	28687000	7	8	7	0.9	0.343911	chr12	28655230	28702175	ENSMUST00000020957	Adi1
chr6	24170000	24170100	6	6	6	0.9	0.343924	chr6	24068282	24188092	ENSMUST00000031713	Slc13a1
chr3	108362900	108363000	6	6	6	0.91	0.343932	chr3	108335466	108381438	ENSMUST00000129755	Sort1
chr19	7729700	7729800	7	6	6	1.1	0.343962	chr19	7653060	7731310	ENSMUST00000025666	Slc22a19
chr8	72588600	72588700	5	6	5	0.9	0.343978	chr8	72545187	72591088	ENSMUST00000167290	Smim7
chr1	138622600	138622700	11.9718	10.9312	11.4515	1.0952	0.343996	chr1	138462874	138639749	ENSMUST00000186017	Nek7
chr18	30366200	30366300	7	6	7	1.1	0.344015	chr18	30252746	30368126	ENSMUST00000115812	Pik3c3
chr18	65693900	65694000	5	5	5	1.1	0.344023	chr18	65678267	65771537	ENSMUST00000115097	Oacyl
chr14	25831500	25831600	13	15	14	0.9	0.344049	chr14	25822155	25906804	ENSMUST00000022416	Anxa11
chr8	15004600	15004700	7	6	7	1.1	0.344057	chr8	14970358	15011124	ENSMUST00000162444	Arhgef10
chr11	56993800	56993900	22	20	21	1.1	0.344079	chr11	56991386	57035291	ENSMUST00000125292	Gria1
chr11	72597900	72598000	6	7	6	0.9	0.344082	chr11	72587282	72706481	ENSMUST00000021148	Ube2g1
chr14	55030800	55030900	9	8	9	1.1	0.344089	chr14	54995453	55044137	ENSMUST00000022815	Ngdn
chr5	100760400	100760500	8	7	7	1.1	0.34409	chr5	100742150	100785438	ENSMUST00000139203	Helq
chr2	85314100	85314200	5.25817	4.78513	5.02165	1.09886	0.344099	chr2	92010143	92215694	ENSMUST00000212867	Hdac4
chr15	103530100	103530200	10	11	10	0.9	0.344102	chr15	103483276	103542148	ENSMUST00000226493	Pde1b
chr8	45830100	45830200	8	9	8	0.9	0.344132	chr8	45785652	45847905	ENSMUST00000238803	Sorbs2
chr19	53868200	53868300	8	7	8	1.1	0.344162	chr19	53657305	53885380	ENSMUST00000164202	Rbm20
chr17	34039300	34039400	7	6	6	1.1	0.344226	chr17	34000791	34044680	ENSMUST00000025183	Ring1
chr9	96650000	96650100	5	5	5	1.1	0.344294	chr9	96519299	96651617	ENSMUST00000034984	Rasa2
chr6	47763600	47763700	232	251	241	0.9	0.344356	chr6	47761623	47801725	ENSMUST00000083011	Rny3
chr1	121547100	121547200	13.6782	15.0211	14.3496	0.9106	0.344356	chr1	121533834	121587989	ENSMUST00000001724	Ddx18
chr7	98186300	98186400	46	49	47	0.9	0.344368	chr7	98101558	98198274	ENSMUST00000040971	Capn5
chr5	90881200	90881300	5	5	5	1.1	0.34438	chr5	90871240	90913115	ENSMUST00000031327	Cxcl1
chr15	73067200	73067300	7	6	7	1.1	0.344396	chr15	72569619	73075810	ENSMUST00000023276	Trappc9
chr11	5052800	5052900	6	6	6	1.1	0.344408	chr11	4989529	5062729	ENSMUST00000101613	Ap1b1
chr19	45281400	45281500	5	5	5	1.1	0.344413	chr19	30920301	30969309	ENSMUST00000232841	Ptp4a1
chr5	137152400	137152500	7	9	8	0.9	0.344469	chr5	137114921	137169322	ENSMUST00000041226	Muc3
chr10	79597900	79598000	11	12	12	0.9	0.344476	chr10	79586853	79634000	ENSMUST00000059699	C2cd4c
chr18	60991800	60991900	5	6	6	0.9	0.344478	chr18	60975379	61034222	ENSMUST00000025520	Slc6a7
chr7	119138200	119138300	8	7	7	1.1	0.344488	chr7	119120746	119204603	ENSMUST00000084650	Gpr139
chr17	32947700	32947800	8	9	9	0.9	0.344498	chr17	32904687	32967402	ENSMUST00000075253	Cyp4f13
chr4	155241800	155241900	13	13	13	0.9	0.344509	chr4	155229801	155276419	ENSMUST00000126803	Faap20
chr9	14998800	14998900	10	9	9	1.1	0.344531	chr9	14982127	15065478	ENSMUST00000164273	Panx1
chr1	164268400	164268500	5.87176	5.33743	5.60459	1.10011	0.344537	chr1	156633616	156694325	ENSMUST00000156861	Tor3a
chr12	28685500	28685600	5	6	6	0.9	0.344538	chr12	28655230	28702175	ENSMUST00000020957	Adi1
chr7	136884200	136884300	5	6	6	0.9	0.344554	chr7	24731844	24781861	ENSMUST00000006898	Gmnn
chrX	93298700	93298800	11	12	11	0.9	0.34456	chrX	93266444	93308382	ENSMUST00000187010	Arx
chr11	63046700	63046800	6	5	5	1.1	0.344568	chr11	63041653	63114964	ENSMUST00000035732	Tekt3
chr11	67454800	67454900	7	8	7	0.9	0.344592	chr11	67435436	67703460	ENSMUST00000108681	Gas7
chr4	109231400	109231500	9	11	10	0.9	0.344621	chr4	109214484	109274251	ENSMUST00000106629	Calr4
chr13	101679600	101679700	6	7	7	0.9	0.344641	chr13	101660562	101788217	ENSMUST00000055518	Pik3r1
chr15	36459100	36459200	5	5	5	1.1	0.344698	chr15	36457667	36516789	ENSMUST00000228630	Ankrd46
chrX	157754500	157754600	6	7	7	0.9	0.344716	chrX	157682597	157772241	ENSMUST00000112520	Smpx
chr7	19629900	19630000	6	5	5	1.1	0.34472	chr7	19586216	19649438	ENSMUST00000049912	Relb
chr6	34013700	34013800	6	5	6	1.1	0.344731	chr6	34009449	34067378	ENSMUST00000101564	Lrguk
chr15	36753400	36753500	6	7	7	0.8	0.344741	chr15	36750769	36814538	ENSMUST00000022894	Ywhaz
chr4	102073300	102073400	8	9	9	0.9	0.344755	chr4	102067542	102625833	ENSMUST00000106911	Pde4b
chr5	15511300	15511400	7	5	6	1.3	0.344769	chr5	15503083	15549612	ENSMUST00000198681	Speer8-ps1
chr5	112321000	112321100	15	13	14	1.1	0.344773	chr5	112268761	112327736	ENSMUST00000151947	Tpst2
chr1	38912100	38912200	5.05091	5.85753	5.45422	0.862293	0.344788	chr1	38843866	38918010	ENSMUST00000027249	Chst10
chr15	84223700	84223800	6	5	6	1.1	0.344819	chr15	84172240	84237267	ENSMUST00000023071	Samm50
chr5	111470700	111470800	7	6	6	1.1	0.34484	chr5	111397441	111477033	ENSMUST00000094463	Mn1
chr7	16188100	16188200	6	7	7	0.9	0.344849	chr7	16155089	16198793	ENSMUST00000176342	Meis3
chr4	74409100	74409200	5	6	6	0.9	0.344899	chr4	74222496	74425860	ENSMUST00000077851	Kdm4c
chr9	103186400	103186500	7	6	6	1.1	0.344958	chr9	103168031	103222137	ENSMUST00000035157	Srprb
chr11	87828800	87828900	8	6	7	1.2	0.34497	chr11	87786427	87846113	ENSMUST00000103177	Lpo
chr15	78719800	78719900	7	6	7	1.1	0.34498	chr15	78647330	78738113	ENSMUST00000229441	Elfn2
chr5	14941200	14941300	10	8	9	1.3	0.345008	chr5	14913220	14958429	ENSMUST00000159973	Speer4e
chr12	31574700	31574800	9	7	8	1.2	0.345033	chr12	31499826	31579969	ENSMUST00000001253	Slc26a4
chr2	6187600	6187700	13.8979	13.1311	13.5145	1.05839	0.345055	chr2	6168464	6233033	ENSMUST00000042658	Echdc3
chr15	39692100	39692200	5	6	5	0.9	0.345068	chr15	39639565	39692305	ENSMUST00000227469	Rims2
chr1	80499400	80499500	5.22214	4.57949	4.90082	1.14033	0.345094	chr1	25463910	25846347	ENSMUST00000189254	Adgrb3
chr1	87615400	87615500	5.40589	5.84307	5.62448	0.925181	0.345117	chr1	87564036	87617845	ENSMUST00000164128	Neu2
chr15	103500600	103500700	17	16	17	1.1	0.345128	chr15	103433793	103518801	ENSMUST00000229468	Nckap1l
chr14	56358600	56358700	7	6	6	1.1	0.345133	chr14	56345067	56408550	ENSMUST00000007340	Atp12a
chr5	35756900	35757000	5	6	6	0.9	0.345142	chr5	35677182	35759987	ENSMUST00000201511	Sh3tc1
chr5	73688400	73688500	9	8	8	1.1	0.345146	chr5	73631378	73699512	ENSMUST00000071077	Spata18
chr1	162746200	162746300	13.3775	14.8883	14.1329	0.898522	0.345157	chr1	150078180	150119963	ENSMUST00000181460	Ptgs2os
chr10	58233500	58233600	10	8	9	1.1	0.345163	chr10	58202971	58243526	ENSMUST00000075305	LOC100504180
chr14	84541300	84541400	11	10	10	1.1	0.345197	chr14	84423562	84559002	ENSMUST00000071370	Pcdh17
chr11	54427400	54427500	6	5	5	1.2	0.345217	chr11	54350651	54446755	ENSMUST00000143919	Meikin
chr14	69830400	69830500	6	6	6	0.9	0.345232	chr14	69820419	70079918	ENSMUST00000022678	Pebp4
chr1	21964100	21964200	7.09884	6.2641	6.68147	1.13326	0.345233	chr1	21378402	21981581	ENSMUST00000029667	Kcnq5
chr3	87858200	87858300	5	6	5	0.89	0.345293	chr3	87826754	87872771	ENSMUST00000107581	Sh2d2a
chr12	13590200	13590300	12	11	11	1.1	0.345307	chr12	13249132	13603811	ENSMUST00000042953	Nbas
chr7	113206900	113207000	14	15	15	0.9	0.345309	chr7	113187464	113334126	ENSMUST00000047321	Arntl
chr17	69303800	69303900	13	15	14	0.9	0.345332	chr17	69223635	69309985	ENSMUST00000223703	Epb41l3
chr15	102704800	102704900	9	8	8	1.1	0.345353	chr15	102686776	102742178	ENSMUST00000023818	Calcoco1
chr13	21831600	21831700	10	11	11	0.9	0.345376	chr13	21791745	21832147	ENSMUST00000104941	H4c17
chr6	124807500	124807600	45	47	46	0.9	0.345424	chr6	124788660	124830619	ENSMUST00000047760	Spsb2
chr3	93127900	93128000	8	7	8	1.07	0.345441	chr3	93124786	93169471	ENSMUST00000107300	Crnn
chr11	94405500	94405600	9	10	9	0.9	0.345453	chr11	94388390	94494100	ENSMUST00000100561	Cacna1g
chr4	106618000	106618100	6	5	5	1.1	0.345494	chr4	106570908	106627395	ENSMUST00000126324	Lexm
chr11	31373100	31373200	6	7	6	0.9	0.345495	chr11	31337306	31390074	ENSMUST00000020546	Stc2
chr8	75135900	75136000	49	52	50	0.9	0.345505	chr8	75089568	75148439	ENSMUST00000164309	Mcm5
chr2	6536200	6536300	5.88517	6.65921	6.27219	0.883763	0.345518	chr2	6519704	6741615	ENSMUST00000100429	Celf2
chr1	74819200	74819300	6.08866	6.93707	6.51286	0.877699	0.345542	chr1	74771515	74824179	ENSMUST00000006718	Wnt10a
chr10	86053000	86053100	7	8	7	0.9	0.345543	chr10	86001971	86071873	ENSMUST00000130320	Fbxo7
chr1	79450400	79450500	33.6424	31.7424	32.6924	1.05986	0.345555	chr1	79414668	79460042	ENSMUST00000185234	Scg2
chrX	7087100	7087200	7	7	7	0.9	0.345584	chrX	7047518	7098609	ENSMUST00000057101	Akap4
chr6	39423400	39423500	47	49	48	1	0.345615	chr6	39377803	39439776	ENSMUST00000114823	Mkrn1
chr12	75670200	75670300	5	6	5	0.9	0.34563	chr12	75610595	75689537	ENSMUST00000062370	Wdr89
chr11	23734200	23734300	6	7	6	0.9	0.345637	chr11	23645673	23752876	ENSMUST00000109525	Pus10
chr5	24048200	24048300	20	19	20	1.1	0.345644	chr5	23895276	24050312	ENSMUST00000101513	Fam126a
chr1	135856700	135856800	4.90047	5.38395	5.14221	0.910199	0.345646	chr1	135816353	135872260	ENSMUST00000188028	Tnnt2
chr19	24260300	24260400	12	11	11	1.1	0.345671	chr19	24241452	24300605	ENSMUST00000081333	Fxn
chr3	146528600	146528700	19	18	19	1.05	0.345678	chr3	146485955	146541429	ENSMUST00000029838	Rpf1
chr11	95691000	95691100	5	6	6	0.9	0.345686	chr11	95646956	95700773	ENSMUST00000125172	Phb
chr6	132750400	132750500	7	6	6	1.1	0.345701	chr6	132717002	132758035	ENSMUST00000095394	Tas2r115
chr11	35792400	35792500	5	6	5	0.9	0.345712	chr11	35788380	35854506	ENSMUST00000018992	Rars
chr5	73575500	73575600	7	8	8	0.9	0.345726	chr5	73460999	73580794	ENSMUST00000087181	Dcun1d4
chr2	78927900	78928000	21.8431	20.3475	21.0953	1.0735	0.34579	chr2	133733699	133821036	ENSMUST00000128692	Atp2b4
chr15	79154400	79154500	5	6	5	0.9	0.345793	chr15	79088963	79156900	ENSMUST00000040320	Micall1
chr5	105850400	105850500	6	5	6	1.1	0.3458	chr5	105804510	105852435	ENSMUST00000134605	Lrrc8d
chr1	167678200	167678300	4.97231	5.76434	5.36833	0.862599	0.34582	chr1	167669236	167868741	ENSMUST00000111377	Lmx1a
chr6	143232500	143232600	6	5	6	1.1	0.345825	chr6	143147220	143238497	ENSMUST00000204947	Etnk1
chr7	86778000	86778100	8	7	7	1.1	0.345838	chr7	86775026	86835140	ENSMUST00000232688	Vmn2r77
chr8	110227700	110227800	14	13	14	1.1	0.345843	chr8	110195664	110241214	ENSMUST00000189685	Cmtr2
chr9	45172600	45172700	13	12	13	1.1	0.345872	chr9	45118394	45174152	ENSMUST00000060125	Scn4b
chr1	144119400	144119500	8.99204	9.71703	9.35453	0.92539	0.345873	chr1	144118653	144197372	ENSMUST00000052375	Rgs13
chr1	7087000	7087100	33.6069	31.7629	32.6849	1.05805	0.345873	chr1	7068919	7193628	ENSMUST00000061280	Pcmtd1
chr2	168608000	168608100	5.98926	6.79042	6.38984	0.882016	0.345955	chr2	168456409	168610260	ENSMUST00000074618	Nfatc2
chr14	46822500	46822600	5	5	5	1.1	0.345959	chr14	34456206	34525613	ENSMUST00000045372	Bpgm
chr11	4967100	4967200	9	10	9	0.9	0.34602	chr11	4918753	4968064	ENSMUST00000093369	Nefh
chr14	87552200	87552300	7	8	8	0.9	0.346046	chr14	87396638	87565504	ENSMUST00000168275	Tdrd3
chr6	29316500	29316600	43	45	44	0.9	0.346049	chr6	29299139	29346726	ENSMUST00000168771	Fam71f1
chr18	32147400	32147500	8	9	8	0.9	0.346081	chr18	32113140	32155746	ENSMUST00000234198	Proc
chr18	42511000	42511100	39	37	38	1.1	0.346138	chr18	42491486	42595793	ENSMUST00000237602	Tcerg1
chr17	26398200	26398300	9	8	8	1.1	0.346163	chr17	26394828	26461795	ENSMUST00000182897	Neurl1b
chr1	174383400	174383500	6.83648	6.07424	6.45536	1.12549	0.346192	chr1	90378682	90423897	ENSMUST00000216111	Olfr1274
chr14	63836000	63836100	5	5	5	1.1	0.346221	chr14	63586502	63840809	ENSMUST00000119973	Xkr6
chr14	30710800	30710900	5	5	5	0.9	0.346247	chr14	30634359	30711317	ENSMUST00000064230	Rft1
chr6	114503100	114503200	10	8	9	1.3	0.346265	chr6	114377935	114503296	ENSMUST00000088987	Hrh1
chr10	122678500	122678600	8	7	8	1.1	0.346283	chr10	122658761	122900333	ENSMUST00000162853	Ppm1h
chr12	120029000	120029100	31	23	27	1.3	0.346291	chr12	119925956	120039211	ENSMUST00000058644	Tmem196
chr14	13670300	13670400	8	7	7	1.1	0.346306	chr14	13650875	13703148	ENSMUST00000061045	Sntn
chr17	8165100	8165200	100	97	99	1	0.346314	chr17	8145500	8216804	ENSMUST00000097419	Cep43
chr12	110429500	110429600	14	15	14	0.9	0.346324	chr12	110427119	110470999	ENSMUST00000222276	Ppp2r5c
chr5	101825300	101825400	6	7	6	0.9	0.346326	chr5	101786547	101841447	ENSMUST00000132213	Cds1
chr18	70531200	70531300	8	7	8	1.1	0.34634	chr18	70488679	70550138	ENSMUST00000161542	Poli
chr12	84702700	84702800	11	12	12	1	0.346353	chr12	84678074	84718613	ENSMUST00000221793	Syndig1l
chr1	119451700	119451800	43.0689	40.9986	42.0337	1.0505	0.346359	chr1	119450304	119524794	ENSMUST00000004565	Ralb
chr17	64511500	64511600	6	5	6	1.1	0.346378	chr17	64494080	64575622	ENSMUST00000097295	AU016765
chr10	75185400	75185500	5	6	5	0.9	0.346379	chr10	75140359	75191548	ENSMUST00000218591	Bcr
chr10	61820500	61820600	13	14	14	0.9	0.346382	chr10	61818235	61886413	ENSMUST00000145469	Col13a1
chr8	119850500	119850600	12	11	11	1.1	0.346392	chr8	119842265	119890716	ENSMUST00000212636	Klhl36
chr11	118999800	118999900	6	6	6	1.1	0.346446	chr11	118968187	119012841	ENSMUST00000092373	Enpp7
chr8	34798400	34798500	8	10	9	0.9	0.346451	chr8	34787296	34839894	ENSMUST00000033930	Dusp4
chr18	52754900	52755000	6	6	6	0.9	0.346459	chr18	52747708	52935864	ENSMUST00000115410	Sncaip
chr14	45668600	45668700	5	6	6	0.9	0.346528	chr14	45637960	45678053	ENSMUST00000175426	Mir5131
chr5	72298900	72299000	14	16	15	0.9	0.346541	chr5	72244643	72318775	ENSMUST00000136350	Atp10d
chr13	117989800	117989900	9	10	9	0.9	0.346561	chr13	117582479	118007418	ENSMUST00000006991	Hcn1
chr15	36986200	36986300	8	9	9	0.9	0.346569	chr15	36977026	37027402	ENSMUST00000078976	Zfp706
chr8	46862600	46862700	18	20	19	0.9	0.346578	chr8	46719731	46867458	ENSMUST00000034041	Irf2
chr8	119798600	119798700	7	6	7	1.1	0.346587	chr8	119789221	119860544	ENSMUST00000034285	Cotl1
chr1	21214000	21214100	6.47162	7.73278	7.1022	0.836907	0.346598	chr1	21198574	21250167	ENSMUST00000027065	Tmem14a
chr4	86964400	86964500	26	28	27	0.9	0.346598	chr4	86963123	87250477	ENSMUST00000107157	Slc24a2
chrX	150981500	150981600	13	12	12	1.1	0.34663	chrX	150963140	151037322	ENSMUST00000026297	Gnl3l
chr5	140721300	140721400	6	5	5	1.2	0.346643	chr5	140641826	140722378	ENSMUST00000041783	Iqce
chr12	78689100	78689200	21	20	21	1.1	0.346644	chr12	78662646	78704093	ENSMUST00000219629	Gphn
chr2	152101500	152101600	6.17767	5.57704	5.87735	1.1077	0.346645	chr2	152061528	152115802	ENSMUST00000064061	Scrt2
chrX	81068700	81068800	8	7	7	1.1	0.346659	chrX	81050697	81114776	ENSMUST00000150052	Tmem47
chr3	129664100	129664200	5	5	5	0.9	0.346661	chr3	129657577	129745087	ENSMUST00000197079	Egf
chr9	40231200	40231300	6	6	6	0.9	0.346688	chr9	40172315	40233604	ENSMUST00000168691	Zfp202
chr19	6334600	6334700	7	6	7	1.1	0.346698	chr19	6301807	6342232	ENSMUST00000141854	Cdc42bpg
chr15	81797800	81797900	9	10	10	0.9	0.346712	chr15	81791045	81841256	ENSMUST00000168200	Tef
chr9	89757300	89757400	13	12	13	1.1	0.346713	chr9	89705244	89758445	ENSMUST00000060700	Ankrd34c
chr8	105897800	105897900	7	6	7	1.1	0.346729	chr8	105840579	105899330	ENSMUST00000008594	Nutf2
chr5	135168100	135168200	11	10	10	1.1	0.346745	chr5	135148282	135201855	ENSMUST00000031692	Bcl7b
chr3	129650100	129650200	12	11	11	1.1	0.346748	chr3	129512354	129654971	ENSMUST00000199910	Elovl6
chr11	32063000	32063100	7	6	7	1.1	0.346748	chr11	31980462	32079202	ENSMUST00000020537	Nsg2
chr14	33463800	33463900	16	18	17	0.9	0.346758	chr14	33451695	33521020	ENSMUST00000208853	Frmpd2
chr9	60696700	60696800	10	9	10	1.1	0.346765	chr9	60692988	60758801	ENSMUST00000038407	Larp6
chr9	56130300	56130400	6	7	6	0.9	0.346782	chr9	56100286	56145933	ENSMUST00000144638	Pstpip1
chr13	92564000	92564100	7	8	7	0.9	0.346823	chr13	92554635	92596172	ENSMUST00000050658	Spz1
chr5	113812300	113812400	5	5	5	0.9	0.346841	chr5	113773728	113820516	ENSMUST00000067853	Tmem119
chr13	45389300	45389400	6	6	6	0.9	0.346844	chr13	45369741	45432022	ENSMUST00000038275	Mylip
chr3	145946400	145946500	6	5	5	1.18	0.346845	chr3	145904261	145954356	ENSMUST00000029842	Bcl10
chr3	145946400	145946500	6	5	5	1.18	0.346845	chr3	145904261	145954356	ENSMUST00000029842	Bcl10
chr2	35731700	35731800	5.03212	6.2015	5.61681	0.811436	0.346863	chr2	35671993	35750992	ENSMUST00000065001	Dab2ip
chr1	155253500	155253600	6.20884	6.92832	6.56858	0.896153	0.346868	chr1	155192470	155264444	ENSMUST00000186156	BC034090
chr4	33950500	33950600	5	5	5	1.1	0.346877	chr4	33904592	33955316	ENSMUST00000133462	Cnr1
chr2	136786000	136786100	61.5353	57.9669	59.7511	1.06156	0.346923	chr2	136693452	136802428	ENSMUST00000028727	Snap25
chr9	53994700	53994800	7	8	7	0.9	0.346953	chr9	53891456	53995126	ENSMUST00000215313	Elmod1
chr13	74317600	74317700	10	9	10	1.1	0.346959	chr13	74283508	74337321	ENSMUST00000022060	Pdcd6
chr11	109218800	109218900	8	7	8	1.1	0.346972	chr11	109205360	109270151	ENSMUST00000103062	Rgs9
chr4	34733500	34733600	6	6	6	1.1	0.346981	chr4	34668558	34750206	ENSMUST00000029971	Cfap206
chr16	35684200	35684300	9	10	10	0.9	0.346984	chr16	35674061	35789356	ENSMUST00000023554	Slc49a4
chr6	142510100	142510200	6	6	6	0.9	0.346985	chr6	142475567	142527805	ENSMUST00000134191	Ldhb
chr13	60587500	60587600	10	11	10	0.9	0.346986	chr13	60581946	60782802	ENSMUST00000226059	Dapk1
chr6	91147000	91147100	8	7	7	1.1	0.347022	chr6	91136664	91194692	ENSMUST00000041736	Hdac11
chr2	127622400	127622500	6.94516	5.97827	6.46172	1.16173	0.347043	chr2	127567221	127626829	ENSMUST00000028852	Mrps5
chr15	89059200	89059300	8	7	7	1.2	0.347052	chr15	89003612	89075148	ENSMUST00000143030	Mov10l1
chr5	124342200	124342300	5	6	6	0.9	0.347059	chr5	124270980	124347870	ENSMUST00000130502	Mphosph9
chr17	66324700	66324800	5	6	6	0.8	0.347066	chr17	66323945	66366545	ENSMUST00000129525	Mtcl1
chr3	96226800	96226900	6	6	6	1.15	0.347072	chr3	96218107	96259127	ENSMUST00000167403	H3c15
chr4	96141200	96141300	12	11	11	1.1	0.347078	chr4	96079317	96161152	ENSMUST00000121694	Cyp2j12
chr16	52210700	52210800	8	10	9	0.9	0.347085	chr16	52011224	52228048	ENSMUST00000114471	Cblb
chr18	7645900	7646000	8	8	8	0.9	0.347103	chr18	7602288	7646855	ENSMUST00000233992	Mpp7
chr3	98159600	98159700	5	6	5	0.9	0.347115	chr3	97993537	98170361	ENSMUST00000079812	Notch2
chr15	34226900	34227000	6	5	6	1.2	0.347129	chr15	34218027	34304302	ENSMUST00000022867	Laptm4b
chr8	46979700	46979800	6	5	6	1.1	0.34713	chr8	46966924	47050714	ENSMUST00000140149	Enpp6
chr11	99581700	99581800	42	39	40	1.1	0.347131	chr11	99546026	99586630	ENSMUST00000055502	Krtap3-1
chr5	76969500	76969600	20	19	19	1.1	0.347146	chr5	76941475	76982970	ENSMUST00000140051	Paics
chr2	106976700	106976800	7.14828	6.31363	6.73096	1.1322	0.347146	chr2	106942526	106994424	ENSMUST00000028536	Arl14ep
chr10	34131500	34131600	5	5	5	1.1	0.347153	chr10	34106066	34147984	ENSMUST00000062784	Calhm6
chr1	85894000	85894100	6.71225	7.38892	7.05058	0.908422	0.347161	chr1	85874280	85928675	ENSMUST00000027425	Itm2c
chr9	98282200	98282300	10	9	9	1.1	0.347168	chr9	98267434	98419516	ENSMUST00000134253	Nmnat3
chr6	116017800	116017900	5	4	5	1.1	0.347175	chr6	116001169	116127859	ENSMUST00000204353	Tmcc1
chr15	77067900	77068000	17	16	16	1.1	0.347181	chr15	76995486	77070670	ENSMUST00000166179	Mb
chr6	16908200	16908300	10	11	11	0.9	0.347194	chr6	16813372	16918441	ENSMUST00000031533	Tfec
chr6	41755700	41755800	8	9	9	0.9	0.347211	chr6	41748769	41794714	ENSMUST00000214752	Olfr459
chr1	156212100	156212200	5.74306	6.54843	6.14575	0.877012	0.347233	chr1	156055965	156225026	ENSMUST00000015628	Fam163a
chr16	44063700	44063800	6	5	6	1.2	0.347236	chr16	43962047	44083345	ENSMUST00000214098	Gramd1c
chr11	51084800	51084900	6	6	6	0.9	0.347246	chr11	51039256	51091362	ENSMUST00000102766	Zfp354a
chr6	51593600	51593700	7	8	7	0.9	0.347259	chr6	51524522	51610670	ENSMUST00000179365	Snx10
chr12	3784700	3784800	6	5	6	1.1	0.347288	chr12	3552380	3801796	ENSMUST00000173199	Dtnb
chr16	67621200	67621300	16	15	15	1.1	0.347311	chr16	66635420	67640908	ENSMUST00000114292	Cadm2
chr6	97180300	97180400	5	6	5	0.9	0.347332	chr6	97132996	97199122	ENSMUST00000095664	Tmf1
chr7	6286200	6286300	18	20	19	0.9	0.347336	chr7	6232709	6301859	ENSMUST00000121024	Epp13
chr17	25454500	25454600	8	7	7	1.1	0.347341	chr17	25434614	25496599	ENSMUST00000234104	Tekt4
chr5	65385800	65385900	6	7	7	0.9	0.347382	chr5	65328313	65404007	ENSMUST00000031096	Klb
chr18	61638800	61638900	9	10	10	0.9	0.347388	chr18	61619541	61667292	ENSMUST00000183083	Bvht
chr6	29031400	29031500	7	8	8	0.9	0.347403	chr6	29002618	29042691	ENSMUST00000083535	Mir129-1
chr8	40393900	40394000	15	17	16	0.9	0.347413	chr8	40287457	40404662	ENSMUST00000068999	Micu3
chr8	70684600	70684700	18	17	18	1.1	0.347413	chr8	70653247	70698752	ENSMUST00000034311	Lsm4
chr7	27653100	27653200	5	6	6	0.9	0.347421	chr7	27572457	27653266	ENSMUST00000108342	Akt2
chr10	58232800	58232900	7	6	6	1.2	0.34743	chr10	58202971	58243526	ENSMUST00000075305	LOC100504180
chr15	36991400	36991500	8	8	8	0.9	0.347454	chr15	36977026	37027402	ENSMUST00000078976	Zfp706
chr19	53648200	53648300	11	12	12	0.9	0.347467	chr19	53615466	53656495	ENSMUST00000157053	Smc3
chr9	119729900	119730000	5	5	5	0.9	0.347474	chr9	119674322	119738963	ENSMUST00000213401	Scn10a
chr6	32142000	32142100	6	5	5	1.1	0.347487	chr6	32124267	32608192	ENSMUST00000115096	Plxna4
chr4	152115700	152115800	6	5	5	1.1	0.34753	chr4	152052497	152135390	ENSMUST00000105662	Plekhg5
chr6	31583500	31583600	26	28	27	1	0.347557	chr6	31499487	31583981	ENSMUST00000026698	Podxl
chr1	86508100	86508200	8.59493	7.6897	8.14232	1.11772	0.347559	chr1	86506725	86550712	ENSMUST00000045897	Ptma
chr1	88428200	88428300	6.67603	7.6267	7.15136	0.87535	0.347579	chr1	88386960	88446438	ENSMUST00000027518	Spp2
chr4	11191000	11191100	7	7	7	0.9	0.34761	chr4	11171350	11213961	ENSMUST00000145430	Ccne2
chr4	123005400	123005500	14	13	14	1	0.347611	chr4	122975651	123016739	ENSMUST00000144998	Mycl
chr5	102905500	102905600	6	5	6	1.1	0.347643	chr5	102825006	102917937	ENSMUST00000070000	Arhgap24
chr19	29147400	29147500	5	5	5	0.9	0.347663	chr19	29115278	29155375	ENSMUST00000083622	Mir101b
chr3	108647400	108647500	14	14	14	1.05	0.347691	chr3	108599233	108647545	ENSMUST00000133453	Wdr47
chr9	44888600	44888700	8	9	9	0.9	0.347698	chr9	44827431	44900866	ENSMUST00000215489	Kmt2a
chr13	54384000	54384100	9	8	8	1.1	0.347705	chr13	54351348	54403917	ENSMUST00000026985	Cplx2
chr8	78802200	78802300	10	12	11	0.9	0.347732	chr8	78784864	78841140	ENSMUST00000130325	Lsm6
chr13	99316500	99316600	6	5	5	1.2	0.347734	chr13	99299646	99364705	ENSMUST00000022153	Ptcd2
chr2	92475100	92475200	23.3803	24.8169	24.0986	0.942111	0.347735	chr2	92432763	92479794	ENSMUST00000067631	Slc35c1
chr12	23026700	23026800	13	11	12	1.1	0.347738	chr12	121247311	121291361	ENSMUST00000140285	Trp53bp1
chr5	36962800	36962900	8	9	8	0.9	0.347769	chr5	36848512	36975078	ENSMUST00000031003	Ppp2r2c
chr8	64735800	64735900	6	7	6	0.9	0.347773	chr8	64698623	64741931	ENSMUST00000140861	Msmo1
chr8	69903800	69903900	6	5	6	1.2	0.347779	chr8	69867787	69913975	ENSMUST00000152938	Yjefn3
chr16	89587500	89587600	7	8	8	0.8	0.347798	chr16	89550175	89591183	ENSMUST00000171542	Krtap11-1
chr18	72352600	72352700	12	11	12	1.1	0.347801	chr18	71233633	72371069	ENSMUST00000114943	Dcc
chr1	78629600	78629700	11.0129	12.2127	11.6128	0.901761	0.347821	chr1	78595466	78640165	ENSMUST00000186132	LOC108167629
chr1	181561100	181561200	5.8559	6.56935	6.21262	0.891398	0.347831	chr1	181556558	181834741	ENSMUST00000208001	Dnah14
chr11	52131800	52131900	8	7	8	1.1	0.347836	chr11	52078680	52147778	ENSMUST00000020608	Ppp2ca
chr17	83481800	83481900	4	5	5	0.9	0.347843	chr17	83330930	83500357	ENSMUST00000096766	Eml4
chr10	120134100	120134200	5	5	5	1.1	0.347847	chr10	120121647	120221659	ENSMUST00000020448	Irak3
chr17	45500300	45500400	7	8	7	0.9	0.347884	chr17	45486840	45540843	ENSMUST00000024733	Aars2
chr7	99985000	99985100	7	8	7	0.9	0.347899	chr7	99900253	100000448	ENSMUST00000080817	Rnf169
chr1	191111100	191111200	9.54038	8.55847	9.04942	1.11473	0.347903	chr1	193071103	193134675	ENSMUST00000194412	Utp25
chr3	67429500	67429600	5	6	6	0.92	0.347932	chr3	67410095	67496529	ENSMUST00000077271	Gfm1
chr19	27203600	27203700	12	13	12	0.9	0.347968	chr19	27197019	27254856	ENSMUST00000164746	Vldlr
chr13	74035800	74035900	6	5	5	1.2	0.347968	chr13	73989406	74051371	ENSMUST00000140217	Tppp
chr7	126603700	126603800	7	6	7	1.1	0.34801	chr7	126551206	126605817	ENSMUST00000084589	Cln3
chr15	34293700	34293800	7	6	6	1.1	0.34803	chr15	34218027	34304302	ENSMUST00000022867	Laptm4b
chr1	191410800	191410900	7.88435	7.37144	7.62789	1.06958	0.348082	chr1	193071103	193134675	ENSMUST00000194412	Utp25
chr6	124858200	124858300	5	5	5	1.1	0.348091	chr6	124814239	124860275	ENSMUST00000024206	Gnb3
chr1	173887500	173887600	11.1739	9.8367	10.5053	1.13594	0.348093	chr1	173837219	173895860	ENSMUST00000186442	Mndal
chr2	180024500	180024600	7.42546	8.38341	7.90444	0.885733	0.348097	chr2	180004986	180055461	ENSMUST00000055485	Lsm14b
chr16	59605600	59605700	7	6	7	1.1	0.348117	chr16	59472087	59620979	ENSMUST00000172910	Crybg3
chr7	139275500	139275600	7	6	7	1.1	0.348123	chr7	139228481	139287975	ENSMUST00000093993	Pwwp2b
chr9	77427300	77427400	8	7	8	1.1	0.348124	chr9	77411088	77462195	ENSMUST00000183467	Lrrc1
chr11	107931000	107931100	5	5	5	0.9	0.348193	chr11	107918176	107999639	ENSMUST00000100302	Prkca
chr3	108963500	108963600	9	8	9	1.13	0.34829	chr3	108921310	108980215	ENSMUST00000196400	Henmt1
chr17	38002000	38002100	8	6	7	1.3	0.348328	chr17	37989646	38032396	ENSMUST00000173035	LOC118568338
chr6	114497500	114497600	49	45	47	1.1	0.348328	chr6	114438518	114502468	ENSMUST00000160780	Hrh1
chr4	138694700	138694800	35	38	36	0.9	0.348339	chr4	138689836	138745221	ENSMUST00000146415	Ubxn10
chr2	73596300	73596400	7.65862	6.55995	7.10928	1.16748	0.348345	chr2	73543214	73600338	ENSMUST00000028515	Chrna1
chr4	15157400	15157500	10	11	11	0.9	0.348348	chr4	15090961	15168961	ENSMUST00000141105	Necab1
chr3	92867000	92867100	10	11	11	0.92	0.348373	chr3	92829948	92871286	ENSMUST00000054426	Lce1l
chr2	58358100	58358200	8.78081	9.16684	8.97382	0.957889	0.348375	chr2	58247452	58377895	ENSMUST00000028178	Acvr1c
chr2	5127500	5127600	7.66117	8.22543	7.9433	0.9314	0.348387	chr2	5117775	5250878	ENSMUST00000027988	Ccdc3
chr7	30324500	30324600	7	7	7	1.1	0.348401	chr7	30283901	30327304	ENSMUST00000132844	Clip3
chr5	105501700	105501800	6	7	6	0.9	0.348415	chr5	105395774	105510074	ENSMUST00000112707	Lrrc8b
chr16	70580700	70580800	5	5	5	0.9	0.348415	chr16	70540993	70589498	ENSMUST00000169432	Gbe1
chr9	88956200	88956300	11	10	10	1.1	0.348427	chr9	88936899	88982419	ENSMUST00000098485	Bcl2a1a
chr1	135430800	135430900	12.1452	10.9838	11.5645	1.10574	0.348438	chr1	135362311	135450499	ENSMUST00000041023	Ipo9
chr5	15679700	15679800	13	10	11	1.3	0.348439	chr5	15660709	15734596	ENSMUST00000162113	Speer4cos
chr11	84921000	84921100	9	10	10	0.9	0.348461	chr11	84860147	84931226	ENSMUST00000093969	Myo19
chr12	75304200	75304300	13	12	12	1.1	0.348476	chr12	75288321	75415817	ENSMUST00000118602	Rhoj
chr2	132262800	132262900	12.9909	13.9971	13.494	0.928112	0.348492	chr2	132219491	132267654	ENSMUST00000110164	Tmem230
chr8	126404300	126404400	5	6	6	0.9	0.348521	chr8	126402514	126445433	ENSMUST00000059093	Coa6
chr12	33405700	33405800	16	15	16	1.1	0.348603	chr12	33338242	33414760	ENSMUST00000138617	Atxn7l1os2
chr5	121700500	121700600	28	29	28	0.9	0.348646	chr5	121640562	121707256	ENSMUST00000031414	Brap
chr4	128578500	128578600	7	6	6	1.2	0.348654	chr4	127968043	128587656	ENSMUST00000184063	Csmd2
chr13	70638400	70638500	7	8	7	0.9	0.348659	chr13	70568696	70657634	ENSMUST00000043493	Ice1
chr13	119673900	119674000	6	6	6	0.9	0.34868	chr13	119670378	119719726	ENSMUST00000225543	Hmgcs1
chrX	23675500	23675600	6	5	6	1.2	0.348699	chrX	23673050	23825990	ENSMUST00000035766	Wdr44
chr10	80562000	80562100	7	6	6	1.1	0.348707	chr10	80520921	80565836	ENSMUST00000182682	Rexo1
chr18	75397700	75397800	6	5	5	1.2	0.348724	chr18	75347528	75415935	ENSMUST00000026999	Smad7
chr17	74424700	74424800	7	6	6	1.1	0.348759	chr17	74375607	74443667	ENSMUST00000234515	Slc30a6
chr3	108647100	108647200	6	7	6	0.85	0.348765	chr3	108599233	108647545	ENSMUST00000133453	Wdr47
chrX	93632500	93632600	5	5	5	1.1	0.348771	chrX	93603075	93652143	ENSMUST00000127718	Pola1
chr3	144187000	144187100	6	5	5	1.12	0.34878	chr3	144180782	144225180	ENSMUST00000134961	Lmo4
chr13	55363100	55363200	6	6	6	1.1	0.348782	chr13	55323832	55382783	ENSMUST00000021940	Lman2
chr11	54861000	54861100	6	7	6	0.9	0.348807	chr11	54806865	54880916	ENSMUST00000148070	Lyrm7
chr16	18173600	18173700	14	15	14	0.9	0.348821	chr16	18145088	18185170	ENSMUST00000184472	Mir6366
chr17	79327500	79327600	8	7	8	1.1	0.348833	chr17	79313726	79375091	ENSMUST00000068958	Cdc42ep3
chr14	99866200	99866300	5	6	5	0.9	0.348836	chr14	99850631	100304679	ENSMUST00000228216	Klf12
chr3	55622500	55622600	6	5	6	1.1	0.348847	chr3	55605194	56203701	ENSMUST00000029374	Nbea
chr3	117307600	117307700	6	5	5	1.1	0.348867	chr3	117299138	117380876	ENSMUST00000061071	Plppr4
chr8	114390500	114390600	9	9	9	1.1	0.348889	chr8	114348115	114394070	ENSMUST00000124143	Vat1l
chr15	103501400	103501500	8	7	7	1.1	0.348903	chr15	103433793	103518801	ENSMUST00000229468	Nckap1l
chr18	53966000	53966100	5	5	5	1.1	0.348907	chr18	53912243	53968671	ENSMUST00000236399	Csnk1g3
chr2	128960500	128960600	6.36135	5.5018	5.93157	1.15623	0.348916	chr2	128906267	128964077	ENSMUST00000028866	Zc3h8
chr13	99910500	99910600	7	7	7	0.9	0.348928	chr13	99878488	99920641	ENSMUST00000022150	Cartpt
chrX	42501100	42501200	7	7	7	0.9	0.34893	chrX	42469690	42511524	ENSMUST00000197237	Tex13d
chr6	114496600	114496700	7	6	6	1.2	0.348978	chr6	114438518	114502468	ENSMUST00000160780	Hrh1
chr2	112247500	112247600	6.79293	7.59878	7.19586	0.893951	0.34899	chr2	112219467	112267111	ENSMUST00000028554	Lpcat4
chr11	98981600	98981700	8	7	8	1.1	0.348993	chr11	98962179	99003016	ENSMUST00000062931	Gjd3
chr5	36415100	36415200	91	86	89	1.1	0.348994	chr5	35997179	36418124	ENSMUST00000037370	Sorcs2
chr5	115211300	115211400	6	6	6	0.9	0.349006	chr5	115148688	115214381	ENSMUST00000112113	Cabp1
chr4	141016300	141016400	6	5	6	1.1	0.349013	chr4	140966872	141025087	ENSMUST00000168047	Atp13a2
chr13	51090200	51090300	5	5	5	1.1	0.349022	chr13	51080879	51172546	ENSMUST00000095797	Spin1
chr12	75424500	75424600	8	7	8	1.1	0.349022	chr12	75391721	75436781	ENSMUST00000051079	Gphb5
chr18	80732100	80732200	10	9	10	1.1	0.349024	chr18	80627434	80733071	ENSMUST00000236711	Nfatc1
chr5	135908000	135908100	7	6	7	1.1	0.349031	chr5	135867918	135909563	ENSMUST00000005077	Hspb1
chr1	125596800	125596900	25.6854	24.0593	24.8724	1.06759	0.349049	chr1	125541015	125615820	ENSMUST00000027580	Slc35f5
chr3	107124000	107124100	5	6	5	0.91	0.349052	chr3	107081145	107127737	ENSMUST00000197470	Kcna2
chr6	43298400	43298500	6	5	6	1.1	0.349084	chr6	43254510	43309319	ENSMUST00000182924	Arhgef5
chr19	8756700	8756800	5	6	5	0.9	0.349105	chr19	8715826	8760618	ENSMUST00000210512	Wdr74
chr18	82463500	82463600	10	11	10	0.9	0.349137	chr18	82455147	82534344	ENSMUST00000114676	Mbp
chr11	111096800	111096900	6	5	6	1.1	0.349142	chr11	111046163	111096821	ENSMUST00000042970	Kcnj2
chr3	89764700	89764800	6	7	6	0.89	0.349148	chr3	89695021	89773446	ENSMUST00000098924	Adar
chr15	7085300	7085400	15	13	14	1.1	0.349149	chr15	7070613	7184566	ENSMUST00000228723	Lifr
chr17	84177600	84177700	6	7	7	0.9	0.349159	chr17	84163930	84207947	ENSMUST00000060366	Zfp36l2
chr1	43045400	43045500	5.29252	4.73104	5.01178	1.11868	0.34919	chr1	43012059	43053605	ENSMUST00000114761	Gpr45
chr2	92445700	92445800	8.68378	7.97753	8.33065	1.08853	0.349204	chr2	150617979	150688500	ENSMUST00000141500	Acss1
chr14	78261300	78261400	23	24	24	0.9	0.349214	chr14	78257444	78328043	ENSMUST00000022592	Tnfsf11
chr9	55068000	55068100	7	8	7	0.9	0.349217	chr9	55008153	55068779	ENSMUST00000034854	Chrnb4
chr16	70643800	70643900	9	8	8	1.1	0.349218	chr16	70596424	70644822	ENSMUST00000232518	D16Ertd519e
chr7	30136900	30137000	8	8	8	0.9	0.349239	chr7	30101941	30154950	ENSMUST00000098596	Zfp382
chr4	33513600	33513700	10	11	10	0.9	0.34925	chr4	33290310	33522614	ENSMUST00000108153	Rngtt
chr16	90709100	90709200	18	20	19	0.9	0.349327	chr16	90699311	90747404	ENSMUST00000099554	Mis18a
chr8	94328500	94328600	8	7	7	1.1	0.349329	chr8	94248605	94337227	ENSMUST00000211822	Nup93
chr12	29934200	29934300	10	9	9	1.1	0.349376	chr12	29918049	30008994	ENSMUST00000118321	Pxdn
chr5	27842000	27842100	9	9	9	1.1	0.349394	chr5	27822148	27875088	ENSMUST00000036227	Htr5a
chr10	90974600	90974700	7	6	6	1.2	0.3494	chr10	90969312	91011590	ENSMUST00000160725	Apaf1
chr10	10321500	10321600	6	7	6	0.9	0.3494	chr10	10315708	10431744	ENSMUST00000148816	Adgb
chr9	27366400	27366500	6	5	5	1.1	0.349418	chr9	27279203	27377546	ENSMUST00000214357	Igsf9b
chr1	118703300	118703400	5.74535	5.24997	5.49766	1.09436	0.34948	chr1	118607945	118705168	ENSMUST00000027629	Tfcp2l1
chr14	79678400	79678500	14	13	14	1.1	0.34948	chr14	79617689	79682084	ENSMUST00000165835	Cnmd
chr10	89856500	89856600	9	10	10	0.9	0.349487	chr10	89853508	90990219	ENSMUST00000183156	Anks1b
chr4	63525900	63526000	8	10	9	0.8	0.349525	chr4	63524771	63570750	ENSMUST00000035301	Atp6v1g1
chr10	78746000	78746100	6	6	6	1.1	0.349534	chr10	78726925	78773065	ENSMUST00000105383	Ccdc105
chr3	132977100	132977200	10	11	10	0.92	0.349557	chr3	132976110	133025677	ENSMUST00000160402	Gstcd
chr5	33783400	33783500	6	7	6	0.9	0.349577	chr5	33719672	33802817	ENSMUST00000005431	Letm1
chr3	92514000	92514100	6	7	7	0.89	0.34958	chr3	92480262	92520493	ENSMUST00000062129	Sprr4
chr14	78197700	78197800	7	6	7	1.1	0.349596	chr14	78171372	78211478	ENSMUST00000157307	Mir1971
chr18	3440000	3440100	5	6	5	0.9	0.349604	chr18	3413883	3455013	ENSMUST00000159443	Cul2
chr6	121371400	121371500	22	24	23	0.9	0.349618	chr6	121323075	121385372	ENSMUST00000166457	Slc6a12
chr5	105493200	105493300	7	6	6	1.1	0.349622	chr5	105395774	105510074	ENSMUST00000112707	Lrrc8b
chr1	106884100	106884200	7.36833	7.92903	7.64868	0.929285	0.349645	chr1	106841172	106903348	ENSMUST00000086701	Serpinb5
chr6	13827700	13827800	8	8	8	0.9	0.349679	chr6	13814457	13859942	ENSMUST00000060442	Gpr85
chr2	164780300	164780400	63.4465	60.9793	62.2129	1.04046	0.349733	chr2	162923471	162992021	ENSMUST00000153416	L3mbtl1
chr13	91444200	91444300	6	5	6	1.1	0.349735	chr13	91440282	91708866	ENSMUST00000156547	Ssbp2
chrX	8096600	8096700	31	30	30	1.1	0.349748	chrX	8061452	8110498	ENSMUST00000033505	Was
chr5	37830500	37830600	9	8	8	1.1	0.349752	chr5	37800484	37844583	ENSMUST00000063116	Msx1
chr16	89516800	89516900	6	5	5	1.1	0.349758	chr16	89487702	89528323	ENSMUST00000056118	Krtap7-1
chr8	95590600	95590700	6	7	6	0.9	0.349798	chr8	95555481	95596281	ENSMUST00000212368	Prss54
chr4	63537700	63537800	23	22	23	1.1	0.34981	chr4	63524771	63570750	ENSMUST00000035301	Atp6v1g1
chr8	119636100	119636200	20	21	20	0.9	0.349818	chr8	119592746	119636924	ENSMUST00000098361	Adad2
chrX	20738100	20738200	6	5	5	1.1	0.349872	chrX	20683905	20740539	ENSMUST00000033383	Usp11
chr6	145822600	145822700	8	9	9	0.9	0.349886	chr6	145788382	145837584	ENSMUST00000032388	Rassf8
chr16	75616100	75616200	12	14	13	0.9	0.349909	chr16	75572843	75621695	ENSMUST00000046378	Rbm11
chr8	67680900	67681000	11	12	11	0.9	0.349917	chr8	67669081	67994574	ENSMUST00000038959	Psd3
chr1	17600500	17600600	30.3132	28.2104	29.2618	1.07454	0.349935	chr1	17581900	17650939	ENSMUST00000088476	Pi15
chr2	71148000	71148100	25.7883	24.2586	25.0235	1.06306	0.349939	chr2	71097922	71162926	ENSMUST00000028403	Cybrd1
chr13	41220700	41220800	16	15	16	1.1	0.349954	chr13	41162380	41240405	ENSMUST00000021793	Elovl2
chr11	119095600	119095700	6	6	6	0.9	0.349979	chr11	119057572	119106221	ENSMUST00000026665	Cbx4
chr1	182951500	182951600	20.4861	22.6131	21.5496	0.905936	0.349988	chr1	186670723	186724333	ENSMUST00000193640	Tgfb2
chr1	185185800	185185900	110.826	107.62	109.223	1.0298	0.350003	chr1	185184116	185304185	ENSMUST00000194740	Rab3gap2
chr6	91151700	91151800	5	5	5	0.9	0.350008	chr6	91136664	91194692	ENSMUST00000041736	Hdac11
chr6	47762500	47762600	16	19	18	0.8	0.350009	chr6	47761623	47801725	ENSMUST00000083011	Rny3
chr7	25006200	25006300	6	7	6	0.9	0.35001	chr7	24958166	25025895	ENSMUST00000102858	Atp1a3
chr6	146544200	146544300	25	24	25	1.1	0.350017	chr6	146543181	146586501	ENSMUST00000126996	Ints13
chr2	181143600	181143700	8.25928	7.49473	7.877	1.10201	0.350028	chr2	181055578	181155214	ENSMUST00000149964	Kcnq2
chrX	36789100	36789200	5	5	5	1.1	0.350041	chrX	36723658	36797202	ENSMUST00000047655	Slc25a43
chr18	62044200	62044300	5	5	5	0.9	0.350058	chr18	61933074	62044402	ENSMUST00000235860	Sh3tc2
chr14	18895300	18895400	5	5	5	1.1	0.350073	chr14	18553574	18908449	ENSMUST00000176555	Ube2e2
chr1	43583700	43583800	11.701	12.7773	12.2391	0.915767	0.350083	chr1	43425750	43590515	ENSMUST00000086421	Nck2
chr13	97201300	97201400	13	11	12	1.1	0.350085	chr13	97156330	97218357	ENSMUST00000022169	Hexb
chr8	84802000	84802100	5	6	6	0.9	0.350094	chr8	84688613	84820140	ENSMUST00000076715	Nfix
chr6	120496400	120496500	5	5	5	1.1	0.350095	chr6	120468938	120513807	ENSMUST00000178687	Tmem121b
chr17	65243800	65243900	8	9	8	0.9	0.35011	chr17	65235998	65537229	ENSMUST00000233328	Tmem232
chr1	71115900	71116000	6.13657	5.65616	5.89637	1.08494	0.350126	chr1	71007497	71123146	ENSMUST00000027393	Bard1
chr9	103235100	103235200	6	5	5	1.2	0.350141	chr9	103184000	103250273	ENSMUST00000112645	Trf
chr15	81316500	81316600	8	9	8	0.9	0.350143	chr15	81298910	81380812	ENSMUST00000023040	Slc25a17
chr6	83478800	83478900	30	29	29	1.1	0.350164	chr6	83384490	83479084	ENSMUST00000190295	Tet3
chr1	107495200	107495300	7.38293	6.62376	7.00334	1.11461	0.350177	chr1	107491422	107545598	ENSMUST00000009356	Serpinb2
chr18	34855000	34855100	11	11	11	1.1	0.350193	chr18	34757046	34858660	ENSMUST00000043775	Kdm3b
chr12	102534900	102535000	5	6	6	0.9	0.350206	chr12	102534968	102585028	ENSMUST00000021610	Chga
chr6	114264800	114264900	4	4	4	1.1	0.350209	chr6	114111240	114269952	ENSMUST00000032451	Slc6a11
chr2	26299200	26299300	6.828	7.47439	7.1512	0.91352	0.350214	chr2	89821792	89868143	ENSMUST00000214428	Olfr48
chr14	121285500	121285600	7	6	7	1.1	0.35024	chr14	121274654	121323475	ENSMUST00000227273	Stk24
chr15	9577400	9577500	6	7	6	0.9	0.350259	chr15	9558192	9768838	ENSMUST00000160236	Spef2
chr18	86509100	86509200	6	6	6	1.1	0.350277	chr18	86374951	86526718	ENSMUST00000058829	Neto1
chr11	30502200	30502300	8	9	9	0.9	0.350282	chr11	30485990	30669587	ENSMUST00000074613	Acyp2
chr1	153197900	153198000	5.69077	6.44931	6.07004	0.882384	0.350305	chr1	153102755	153206047	ENSMUST00000185356	Lamc2
chr10	102393100	102393200	6	6	6	1.1	0.35032	chr10	102138857	102408376	ENSMUST00000138522	Mgat4c
chr12	112653500	112653600	5	5	5	0.9	0.350352	chr12	112600044	112661339	ENSMUST00000021726	Adssl1
chr1	59762600	59762700	6.83396	7.53721	7.18558	0.906696	0.35041	chr1	59743399	59899014	ENSMUST00000087435	Bmpr2
chr19	10243400	10243500	8	7	8	1.1	0.350425	chr19	10225264	10324877	ENSMUST00000039327	Dagla
chr14	70528100	70528200	7	8	7	0.9	0.350428	chr14	70525250	70568601	ENSMUST00000226563	Reep4
chr10	78400200	78400300	5	5	5	1.1	0.350433	chr10	78382124	78423616	ENSMUST00000219406	Rrp1
chr11	103655300	103655400	6	5	5	1.2	0.350438	chr11	103611069	103658879	ENSMUST00000107014	Lyzl6
chr4	48531900	48532000	11	10	10	1.1	0.350484	chr4	48519934	48581918	ENSMUST00000061135	Msantd3
chr6	45039500	45039600	6	7	7	0.9	0.350515	chr6	45039356	45735945	ENSMUST00000207647	Cntnap2
chr2	127609000	127609100	5.14016	4.80545	4.97281	1.06965	0.350523	chr2	127567221	127626829	ENSMUST00000028852	Mrps5
chr17	34141600	34141700	51	54	52	1	0.350546	chr17	34092022	34141747	ENSMUST00000114242	Brd2
chrX	70328600	70328700	6	7	6	0.9	0.350592	chrX	70323068	70385084	ENSMUST00000101509	Ids
chr16	46026500	46026600	9	7	8	1.2	0.350598	chr16	45939262	46030218	ENSMUST00000130481	Plcxd2
chr6	47763900	47764000	42	38	40	1.1	0.350599	chr6	47761623	47801725	ENSMUST00000083011	Rny3
chr4	14492100	14492200	11	12	11	0.9	0.350599	chr4	14485288	14536369	ENSMUST00000138042	Slc26a7
chr19	56720700	56720800	10	9	10	1.1	0.350613	chr19	56702198	56745150	ENSMUST00000038949	Adrb1
chr7	34320000	34320100	15	14	15	1.1	0.350637	chr7	34216706	34333551	ENSMUST00000108074	Garre1
chr9	36882600	36882700	5	5	5	1.1	0.350642	chr9	36848877	36890765	ENSMUST00000162235	Fez1
chr1	56782300	56782400	26.4577	23.1005	24.7791	1.14533	0.350659	chr1	56773980	56992502	ENSMUST00000042857	Satb2
chr5	50074400	50074500	7	8	8	0.9	0.350664	chr5	49939955	50079006	ENSMUST00000030971	Adgra3
chr13	49183300	49183400	90	85	88	1.1	0.350676	chr13	49167484	49216244	ENSMUST00000049022	Ninj1
chr8	124455600	124455700	14	13	13	1.1	0.350682	chr8	124349048	124459658	ENSMUST00000172566	Pgbd5
chr3	37303700	37303800	7	6	7	1.12	0.350685	chr3	37287748	37332446	ENSMUST00000071400	Cetn4
chr5	118190100	118190200	8	9	9	0.9	0.350704	chr5	118144647	118204828	ENSMUST00000184679	Hrk
chr8	125978600	125978700	10	10	10	0.9	0.350708	chr8	125975169	126050685	ENSMUST00000046765	Kcnk1
chr13	101778000	101778100	40	35	37	1.1	0.350732	chr13	101735570	101788213	ENSMUST00000189426	Pik3r1
chr7	138194100	138194200	6	7	6	0.9	0.350734	chr7	138189716	138291329	ENSMUST00000161213	Tcerg1l
chr10	77284300	77284400	6	5	6	1.2	0.350763	chr10	77239217	77289575	ENSMUST00000020493	Pofut2
chr3	131272400	131272500	7	6	7	1.15	0.350799	chr3	131213418	131292101	ENSMUST00000029610	Hadh
chr14	62274900	62275000	27	29	28	0.9	0.35085	chr14	62272588	62373558	ENSMUST00000166879	Rnaseh2b
chr2	28244700	28244800	7.20444	6.4665	6.83547	1.11412	0.35089	chr2	28185658	28250736	ENSMUST00000028177	Olfm1
chr7	27300900	27301000	6	6	6	0.9	0.350906	chr7	27285135	27357692	ENSMUST00000038618	Ltbp4
chr12	100547100	100547200	5	5	5	0.9	0.350919	chr12	100533074	100595227	ENSMUST00000221356	Rps6ka5
chr6	7051200	7051300	5	4	5	1.1	0.350929	chr6	6936003	7062979	ENSMUST00000040826	Sdhaf3
chr13	92800100	92800200	7	6	6	1.1	0.350988	chr13	92731589	92814818	ENSMUST00000022213	Thbs4
chr4	41653900	41654000	9	9	9	0.9	0.350994	chr4	41611643	41658158	ENSMUST00000143198	Dnai1
chr16	22172900	22173000	9	10	10	0.9	0.351005	chr16	22039008	22183299	ENSMUST00000100052	Igf2bp2
chr2	101918700	101918800	9.2062	8.35084	8.77852	1.10243	0.351012	chr2	101866252	101921646	ENSMUST00000028584	Commd9
chr5	36414600	36414700	19	18	19	1.1	0.351019	chr5	35997179	36418124	ENSMUST00000037370	Sorcs2
chr15	103300000	103300100	6	6	6	1.1	0.351022	chr15	103288234	103330612	ENSMUST00000079824	Gpr84
chr7	81494100	81494200	5	5	5	0.9	0.351076	chr7	81440398	81513925	ENSMUST00000082090	Ap3b2
chr6	13827000	13827100	6	5	5	1.1	0.351087	chr6	13814457	13859942	ENSMUST00000060442	Gpr85
chr1	83135700	83135800	6.59501	7.27697	6.93599	0.906285	0.351089	chr1	83096765	83139166	ENSMUST00000027351	Ccl20
chr7	125463900	125464000	6	5	6	1.1	0.351105	chr7	125447639	125511596	ENSMUST00000033006	Nsmce1
chr1	20039600	20039700	16.5378	14.8409	15.6893	1.11434	0.351116	chr1	20037778	20638064	ENSMUST00000088448	Pkhd1
chr3	84433200	84433300	16	15	15	1.09	0.351119	chr3	84422197	84500429	ENSMUST00000107689	Fhdc1
chr8	94209400	94209500	14	15	15	0.9	0.351141	chr8	94194563	94334860	ENSMUST00000079961	Nup93
chr11	84045500	84045600	6	7	7	0.9	0.35119	chr11	84028040	84088357	ENSMUST00000100705	Dusp14
chr9	49408800	49408900	6	6	6	1.1	0.351191	chr9	49320626	49428177	ENSMUST00000075764	Drd2
chr11	109223000	109223100	7	6	7	1.1	0.351192	chr11	109205360	109270151	ENSMUST00000103062	Rgs9
chr6	114272300	114272400	12	11	12	1.1	0.3512	chr6	114262634	114337532	ENSMUST00000032454	Slc6a1
chr1	79694800	79694900	10.234	9.36648	9.80024	1.09262	0.351207	chr1	79682261	79781769	ENSMUST00000113512	Wdfy1
chr1	74806900	74807000	5.69039	5.15244	5.42141	1.10441	0.351261	chr1	74771515	74824179	ENSMUST00000006718	Wnt10a
chr15	93283500	93283600	9	10	9	0.9	0.351269	chr15	93219741	93295161	ENSMUST00000049484	Gxylt1
chr6	47761900	47762000	11	13	12	0.9	0.351279	chr6	47761623	47801725	ENSMUST00000083011	Rny3
chr5	35286200	35286300	8	6	7	1.2	0.351285	chr5	35258318	35301763	ENSMUST00000049545	Adra2c
chr12	81338800	81338900	6	6	6	0.9	0.351304	chr12	81177914	81353164	ENSMUST00000085238	Slc8a3
chr11	100361300	100361400	7	7	7	1.1	0.351329	chr11	100327326	100376128	ENSMUST00000138603	Hap1
chr2	78927800	78927900	39.0641	41.8212	40.4426	0.934076	0.351365	chr2	165295671	165346479	ENSMUST00000128690	Elmo2
chr6	126527300	126527400	6	5	5	1.1	0.351369	chr6	126512550	126555412	ENSMUST00000060972	Kcna5
chr3	73626800	73626900	5	5	5	1.08	0.351372	chr3	73615807	73728415	ENSMUST00000029367	Bche
chr1	42097700	42097800	9.27025	7.90285	8.58655	1.17303	0.351373	chr1	107341197	107394182	ENSMUST00000191425	Serpinb11
chr3	158081200	158081300	7	6	6	1.14	0.351385	chr3	158016661	158088487	ENSMUST00000072080	Lrrc40
chr15	76671200	76671300	6	7	7	0.9	0.351433	chr15	76626926	76676920	ENSMUST00000176274	Cyhr1
chr2	58358800	58358900	5.61786	6.35918	5.98852	0.883425	0.351479	chr2	58247452	58377895	ENSMUST00000028178	Acvr1c
chr16	17943800	17943900	13	12	12	1.1	0.351496	chr16	17905222	17948219	ENSMUST00000003622	Slc25a1
chr16	70586100	70586200	12	11	11	1.1	0.351527	chr16	70540993	70589498	ENSMUST00000169432	Gbe1
chr6	58814600	58814700	8	9	9	0.9	0.351559	chr6	58811464	58863728	ENSMUST00000141600	Herc3
chr3	55620500	55620600	8	7	8	1.09	0.351578	chr3	55605194	56203701	ENSMUST00000029374	Nbea
chr13	6659300	6659400	7	6	6	1.1	0.351596	chr13	6559767	6668777	ENSMUST00000138703	Pfkp
chr2	70603100	70603200	7.60389	8.24229	7.92309	0.922547	0.351631	chr2	91912823	91985587	ENSMUST00000128152	Dgkz
chr17	26715100	26715200	7	6	6	1.1	0.351641	chr17	26643230	26719366	ENSMUST00000236346	Atp6v0e
chrX	150394800	150394900	10	9	9	1.1	0.351644	chrX	150377772	150461137	ENSMUST00000059256	Tmem29
chr1	39547300	39547400	8.48628	7.7162	8.10124	1.0998	0.351645	chr1	39514991	39566889	ENSMUST00000161515	Cnot11
chr3	105694200	105694300	8	7	7	1.08	0.351653	chr3	105658269	105707574	ENSMUST00000090680	Ddx20
chr9	105037200	105037300	5	6	6	0.9	0.351653	chr9	105033238	105096472	ENSMUST00000149243	Mrpl3
chr3	38501600	38501700	7	7	7	0.87	0.351658	chr3	38429258	38504844	ENSMUST00000120875	Ankrd50
chr9	7929600	7929700	6	6	6	1.1	0.351665	chr9	7911998	8024588	ENSMUST00000086580	Yap1
chr6	47768300	47768400	33	31	32	1.1	0.351696	chr6	47761623	47801725	ENSMUST00000083011	Rny3
chr1	157114800	157114900	7.44577	8.5549	8.00033	0.870351	0.351704	chr1	157079138	157128650	ENSMUST00000027884	Tex35
chr1	7428800	7428900	6.21879	5.5918	5.9053	1.11213	0.351712	chr1	182934787	182995692	ENSMUST00000193687	Tlr5
chr1	182086600	182086700	13.0043	13.7492	13.3767	0.945828	0.351725	chr1	189190024	189235217	ENSMUST00000193686	Kcnk2
chr11	58931500	58931600	12	11	12	1.1	0.351727	chr11	58897907	58946608	ENSMUST00000069941	Btnl10
chr7	122651100	122651200	13	11	12	1.1	0.351729	chr7	122613447	122654402	ENSMUST00000206495	Prkcb
chr1	19032400	19032500	15.9143	14.8147	15.3645	1.07422	0.351731	chr1	68841441	68882724	ENSMUST00000183755	Cers6
chr15	45118500	45118600	12	10	11	1.2	0.351731	chr15	45092784	45134920	ENSMUST00000228536	Kcnv1
chr4	155060900	155061000	32	34	33	0.9	0.351741	chr4	154963661	155063154	ENSMUST00000135665	Plch2
chr3	146528300	146528400	26	24	25	1.06	0.351747	chr3	146486422	146528492	ENSMUST00000200583	Rpf1
chr4	149515500	149515600	5	6	5	0.9	0.351747	chr4	149465293	149516668	ENSMUST00000030842	Lzic
chr8	22747300	22747400	11	10	10	1.1	0.351793	chr8	22737726	22796195	ENSMUST00000210960	Plat
chr5	69358300	69358400	6	7	6	0.9	0.351797	chr5	69276208	69361677	ENSMUST00000087231	Kctd8
chr17	25833600	25833700	10	9	9	1.1	0.35183	chr17	25821255	25862054	ENSMUST00000177062	Rhot2
chr17	26396900	26397000	6	7	7	0.9	0.35184	chr17	26394828	26461795	ENSMUST00000182897	Neurl1b
chr1	167431600	167431700	8.66666	7.85745	8.26206	1.10299	0.351853	chr1	167425668	167486780	ENSMUST00000036643	Lrrc52
chr10	84909700	84909800	23	21	22	1.1	0.351861	chr10	84814745	84926534	ENSMUST00000166696	Rfx4
chr11	95394400	95394500	5	6	5	0.9	0.351882	chr11	95317017	95401872	ENSMUST00000037502	Fam117a
chr10	70030300	70030400	5	5	5	1.1	0.351884	chr10	69378995	70043957	ENSMUST00000218680	Ank3
chr7	3369300	3369400	11	12	11	0.9	0.35193	chr7	3312954	3388221	ENSMUST00000092891	Cacng7
chr11	100178600	100178700	5	5	5	0.9	0.351939	chr11	100166780	100213246	ENSMUST00000059707	Krt9
chr2	136796600	136796700	15.2492	16.498	15.8736	0.924309	0.351955	chr2	136693452	136802428	ENSMUST00000028727	Snap25
chr2	132757900	132758000	6.39925	7.14362	6.77143	0.895799	0.352031	chr2	132666930	132771055	ENSMUST00000061891	Shld1
chr13	119662000	119662100	14	14	14	0.9	0.352071	chr13	119603818	119674359	ENSMUST00000099241	Ccl28
chr12	104258600	104258700	6	5	6	1.2	0.352094	chr12	104216251	104261939	ENSMUST00000043315	Serpina3g
chr8	95053400	95053500	15	14	15	1.1	0.352116	chr8	95035102	95098141	ENSMUST00000058479	Drc7
chr12	12261200	12261300	7	6	6	1.1	0.352121	chr12	12242138	12400965	ENSMUST00000069066	Cyria
chrX	73054300	73054400	6	5	6	1.1	0.352133	chrX	73013980	73057103	ENSMUST00000114540	Pnma5
chr8	45420500	45420600	7	7	7	1.1	0.352134	chr8	45375664	45430619	ENSMUST00000034056	Tlr3
chr13	69818500	69818600	6	5	6	1.2	0.352134	chr13	69782394	69833799	ENSMUST00000223376	Med10
chr4	123952600	123952700	9	10	10	0.9	0.352135	chr4	123897445	123956997	ENSMUST00000030399	Rragc
chr4	75263700	75263800	23	24	24	0.9	0.352158	chr4	75257353	75298305	ENSMUST00000030103	Dmac1
chr10	127063000	127063100	7	6	6	1.1	0.352186	chr10	127021413	127063182	ENSMUST00000152960	Mettl1
chr1	127813200	127813300	30.3818	32.0722	31.227	0.947292	0.35227	chr1	30920301	30969309	ENSMUST00000232841	Ptp4a1
chr18	38166900	38167000	5	5	5	1.1	0.352272	chr18	38165913	38232053	ENSMUST00000160721	Pcdh1
chr1	88774200	88774300	18.5968	19.9148	19.2558	0.933819	0.352272	chr1	88734889	88775736	ENSMUST00000181016	Platr5
chr11	86359900	86360000	10	11	11	0.9	0.352297	chr11	86247032	86377602	ENSMUST00000043624	Med13
chr10	59958200	59958300	7	6	6	1.1	0.352305	chr10	59929668	59971834	ENSMUST00000020308	Ddit4
chr4	133652600	133652700	18	17	17	1.1	0.35233	chr4	133585298	133653469	ENSMUST00000084238	Zdhhc18
chr8	69690200	69690300	10	9	9	1.1	0.352334	chr8	69685136	69728426	ENSMUST00000238201	Zfp869
chr14	76508400	76508500	5	5	5	1.2	0.352352	chr14	76456916	76526930	ENSMUST00000140251	Tsc22d1
chr5	145331100	145331200	5	5	5	1.1	0.352353	chr5	145325278	145410512	ENSMUST00000174696	Cyp3a57
chr6	50462200	50462300	6	6	6	1.1	0.352375	chr6	50391568	50476201	ENSMUST00000154333	Osbpl3
chr13	20615800	20615900	9	10	9	0.9	0.352387	chr13	20070618	20628353	ENSMUST00000072519	Elmo1
chr18	52765500	52765600	5	6	5	0.9	0.3524	chr18	52747708	52935864	ENSMUST00000115410	Sncaip
chr9	50659800	50659900	9	9	9	0.9	0.352404	chr9	50614632	50679780	ENSMUST00000034567	Dlat
chr7	35319900	35320000	7	6	7	1.1	0.352427	chr7	35263618	35338440	ENSMUST00000131143	Gpatch1
chr3	8580700	8580800	7	6	6	1.08	0.352431	chr3	8540265	8581575	ENSMUST00000194307	Stmn2
chr1	36467600	36467700	7.24798	6.34163	6.79481	1.14292	0.352442	chr1	36451619	36528764	ENSMUST00000153128	Cnnm4
chr2	3114000	3114100	5.79876	6.26639	6.03258	0.925375	0.352451	chr2	3094223	3247250	ENSMUST00000072955	Fam171a1
chr7	141561800	141561900	5	5	5	0.9	0.35246	chr7	141542172	141653011	ENSMUST00000003038	Ap2a2
chr5	135555300	135555400	11	10	11	1.1	0.352467	chr5	135540447	135583569	ENSMUST00000094226	Ccl26
chr7	65705700	65705800	5	5	5	1.1	0.3525	chr7	65671168	65721911	ENSMUST00000065574	Tm2d3
chrX	20687500	20687600	28	27	27	1	0.3525	chrX	20638325	20703179	ENSMUST00000089217	Uba1
chr11	23305500	23305600	7	8	8	0.9	0.352522	chr11	23236040	23317597	ENSMUST00000020538	Xpo1
chr14	34346600	34346700	4	5	5	0.9	0.352577	chr14	34290726	34365265	ENSMUST00000022322	Glud1
chr18	84995900	84996000	5	5	5	1.1	0.352592	chr18	84945509	85001472	ENSMUST00000225015	Fbxo15
chr10	79716100	79716200	8	7	7	1.1	0.352592	chr10	79696633	79756108	ENSMUST00000020581	Hcn2
chr4	138303300	138303400	10	9	9	1.1	0.352597	chr4	138284729	138332628	ENSMUST00000030538	Ddost
chr10	106469700	106469800	7	8	8	0.9	0.352604	chr10	106450338	106952492	ENSMUST00000029404	Ppfia2
chr2	146517000	146517100	5.11319	5.61668	5.36493	0.910359	0.352606	chr2	25060303	25102115	ENSMUST00000135004	Entpd8
chr16	59393400	59393500	8	6	7	1.2	0.352616	chr16	59387331	59484504	ENSMUST00000114341	Gabrr3
chr19	5793900	5794000	7	8	8	0.9	0.352642	chr19	5775689	5822672	ENSMUST00000172812	Malat1
chr10	80846300	80846400	23	25	24	0.9	0.352655	chr10	80806655	80849290	ENSMUST00000060987	Oaz1
chr8	60873300	60873400	11	12	11	0.9	0.352675	chr8	60870417	60927575	ENSMUST00000146863	Hpf1
chr14	44850900	44851000	12	11	11	1.1	0.352692	chr14	44831234	44879375	ENSMUST00000095959	Ptgdr
chr1	118703200	118703300	7.2431	6.481	6.86205	1.11759	0.352715	chr1	118607945	118705168	ENSMUST00000027629	Tfcp2l1
chr18	52760300	52760400	7	7	7	0.9	0.352729	chr18	52747708	52935864	ENSMUST00000115410	Sncaip
chr6	136177200	136177300	8	8	8	1.1	0.352746	chr6	135693232	136193125	ENSMUST00000053880	Grin2b
chr2	70959100	70959200	8.4475	9.08395	8.76573	0.929937	0.35275	chr2	70945436	71038374	ENSMUST00000121586	Mettl8
chr1	153492100	153492200	7.50401	6.86252	7.18327	1.09348	0.352765	chr1	153435757	153507608	ENSMUST00000186380	Dhx9
chr2	125802200	125802300	10.276	9.39407	9.83501	1.09388	0.352792	chr2	125716985	125802870	ENSMUST00000053699	Secisbp2l
chr9	96681400	96681500	7	6	7	1.1	0.3528	chr9	96662769	96772831	ENSMUST00000152594	Zbtb38
chr4	155467700	155467800	9	8	8	1.1	0.352801	chr4	155389257	155486823	ENSMUST00000151083	Cfap74
chr18	64516800	64516900	5	6	5	0.9	0.352823	chr18	64495651	64536499	ENSMUST00000237027	Nars
chr11	72775300	72775400	6	5	6	1.2	0.352826	chr11	72757231	72815856	ENSMUST00000079681	Cyb5d2
chr18	52456100	52456200	9	8	9	1.1	0.352848	chr18	52445692	52507603	ENSMUST00000237229	Srfbp1
chr17	14189900	14190000	5	5	5	0.9	0.352864	chr17	14175051	14224094	ENSMUST00000053218	Dact2
chr10	53765700	53765800	41	39	40	1.1	0.352866	chr10	53613144	53771123	ENSMUST00000020003	Fam184a
chr11	95525200	95525300	6	6	6	0.9	0.352869	chr11	95489844	95534570	ENSMUST00000058866	Nxph3
chr9	111116700	111116800	10	11	10	0.9	0.352874	chr9	111097591	111219774	ENSMUST00000200094	Lrrfip2
chr4	74407900	74408000	7	6	7	1.1	0.352891	chr4	74222496	74425860	ENSMUST00000077851	Kdm4c
chr11	109219700	109219800	22	20	21	1.1	0.352907	chr11	109205360	109270151	ENSMUST00000103062	Rgs9
chr10	26752500	26752600	8	7	7	1.1	0.352922	chr10	26752546	26795414	ENSMUST00000220012	Arhgap18
chr7	142403800	142403900	6	5	6	1.1	0.352932	chr7	142355910	142408038	ENSMUST00000151120	Ctsd
chr5	8474800	8474900	9	8	8	1.1	0.35298	chr5	8470333	8642952	ENSMUST00000047485	Rundc3b
chr11	94209100	94209200	5	5	5	0.9	0.353	chr11	94191453	94235495	ENSMUST00000041589	Tob1
chr2	105415200	105415300	11.9534	10.8552	11.4043	1.10117	0.35302	chr2	105366290	105419319	ENSMUST00000006128	Rcn1
chr12	103426300	103426400	6	5	5	1.2	0.353033	chr12	103417626	103460239	ENSMUST00000153670	Ifi27
chr3	101037900	101038000	5	6	6	0.89	0.353047	chr3	100973528	101049556	ENSMUST00000147399	Cd101
chr9	111408600	111408700	12	13	12	0.9	0.353052	chr9	111354882	111409236	ENSMUST00000198890	Trank1
chr6	72440700	72440800	15	14	14	1.1	0.353062	chr6	72394307	72450712	ENSMUST00000065906	Ggcx
chr14	70469100	70469200	7	6	7	1.2	0.353085	chr14	70437475	70488832	ENSMUST00000003561	Phyhip
chr19	29917600	29917700	24	25	24	0.9	0.353095	chr19	29905113	29980718	ENSMUST00000120388	Il33
chr9	58275100	58275200	10	11	11	0.9	0.353121	chr9	58233163	58282520	ENSMUST00000034883	Stoml1
chr6	35501500	35501600	5	5	5	1.1	0.353151	chr6	35488905	35559888	ENSMUST00000031866	Mtpn
chrX	101421000	101421100	5	5	5	0.9	0.353184	chrX	101384383	101439798	ENSMUST00000117901	Zmym3
chr7	122779500	122779600	6	5	6	1.1	0.353188	chr7	122650491	122789393	ENSMUST00000084615	Cacng3
chr13	111406500	111406600	5	6	5	0.9	0.353199	chr13	111405679	111510111	ENSMUST00000047627	Gpbp1
chr17	24479300	24479400	15	14	15	1.1	0.353259	chr17	24423778	24490313	ENSMUST00000226654	E4f1
chr2	178498100	178498200	8.52371	9.4327	8.97821	0.903634	0.35329	chr2	178410530	178507364	ENSMUST00000108912	Cdh26
chr8	4256800	4256900	13	12	12	1.1	0.353298	chr8	4206826	4257470	ENSMUST00000053035	Lrrc8e
chr11	69759200	69759300	20	19	20	1	0.353323	chr11	69739889	69781844	ENSMUST00000231829	Slc35g3
chr14	118109800	118109900	6	6	6	1.1	0.353357	chr14	118091910	118152744	ENSMUST00000227350	Tgds
chr14	101616400	101616500	5	5	5	0.9	0.353362	chr14	101612980	101660448	ENSMUST00000227868	Commd6
chr12	112714300	112714400	10	9	10	1.1	0.353366	chr12	112700454	112744713	ENSMUST00000220942	Cep170b
chr7	78766000	78766100	8	7	7	1.1	0.353382	chr7	78755235	78803089	ENSMUST00000032841	Mrpl46
chr5	14019100	14019200	7	7	7	0.9	0.353388	chr5	14005275	14274314	ENSMUST00000130116	Sema3e
chr8	69131300	69131400	27	29	28	0.9	0.353403	chr8	69112668	69204225	ENSMUST00000185176	Lzts1
chr18	35517800	35517900	6	6	6	1.1	0.353419	chr18	35398058	35519780	ENSMUST00000237232	Sil1
chr12	29937400	29937500	6	5	5	1.1	0.353428	chr12	29918049	30008994	ENSMUST00000118321	Pxdn
chr3	108963200	108963300	8	9	9	0.92	0.353473	chr3	108921310	108980215	ENSMUST00000196400	Henmt1
chr8	13504300	13504400	6	7	6	0.9	0.353475	chr8	13445373	13514490	ENSMUST00000033828	Gas6
chr4	3192300	3192400	6	6	6	0.9	0.353506	chr4	3147319	3193006	ENSMUST00000226198	Vmn1r2
chr11	6692600	6692700	7	8	7	0.9	0.353508	chr11	6638520	6697475	ENSMUST00000045374	Ramp3
chr15	51774700	51774800	6	5	6	1.1	0.353513	chr15	51766557	51885523	ENSMUST00000022925	Eif3h
chr2	150748700	150748800	9.95992	10.7166	10.3382	0.929396	0.353527	chr2	150729041	150791675	ENSMUST00000094467	Entpd6
chr2	85147600	85147700	9.99273	11.0426	10.5177	0.904926	0.353536	chr2	85116224	85159923	ENSMUST00000057019	Aplnr
chr6	134928400	134928500	7	7	7	1.1	0.353539	chr6	134900400	134945513	ENSMUST00000003115	Cdkn1b
chr2	71964600	71964700	49.0754	51.6231	50.3493	0.950648	0.353549	chr2	146194264	146235035	ENSMUST00000146891	Cfap61
chr6	31058600	31058700	5	6	6	0.9	0.353551	chr6	31042659	31082747	ENSMUST00000083676	Mir29a
chr3	55544100	55544200	9	9	9	0.91	0.353551	chr3	55507878	55554312	ENSMUST00000198821	Dclk1
chr10	34281800	34281900	6	5	6	1.1	0.353568	chr10	34262189	34305275	ENSMUST00000061372	Tspyl1
chr2	107040500	107040600	27.3574	29.4116	28.3845	0.930155	0.353603	chr2	107036139	107079656	ENSMUST00000028533	Fshb
chr13	93025000	93025100	20	19	20	1.1	0.353633	chr13	93020712	93164724	ENSMUST00000062122	Cmya5
chr10	100115800	100115900	9	8	8	1.1	0.353635	chr10	100068055	100117181	ENSMUST00000219881	Kitl
chr12	109750300	109750400	6	5	5	1.2	0.353642	chr12	109709763	109769458	ENSMUST00000183144	Mirg
chr19	27317300	27317400	5	5	5	0.9	0.353654	chr19	27302587	27357179	ENSMUST00000056708	Kcnv2
chr3	133243900	133244000	9	9	9	0.92	0.353687	chr3	133092277	133254889	ENSMUST00000147041	Arhgef38
chr16	44172200	44172300	7	6	6	1.1	0.353693	chr16	44119829	44182474	ENSMUST00000159514	Naa50
chr13	104945500	104945600	9	10	10	1	0.353706	chr13	104925903	105074930	ENSMUST00000063551	Rgs7bp
chr11	21554200	21554300	7	6	7	1.1	0.353743	chr11	21536691	21591934	ENSMUST00000239073	Mdh1
chr8	95445500	95445600	9	10	9	0.9	0.353752	chr8	95426095	95508827	ENSMUST00000056919	Csnk2a2
chr3	137982300	137982400	7	5	6	1.21	0.353789	chr3	137911006	138001545	ENSMUST00000029806	Dapp1
chr3	137982300	137982400	7	5	6	1.21	0.353789	chr3	137911006	138001545	ENSMUST00000029806	Dapp1
chr6	29179900	29180000	7	8	7	0.9	0.353827	chr6	29103575	29185006	ENSMUST00000007993	Rbm28
chr2	18005300	18005400	32.8331	34.9525	33.8928	0.939363	0.35383	chr2	17976416	18016958	ENSMUST00000105001	H2al2a
chr6	127770500	127770600	4	4	4	1.1	0.35383	chr6	127669010	127789472	ENSMUST00000032500	Prmt8
chr6	70765600	70765700	9	10	9	0.9	0.353844	chr6	70745719	70812232	ENSMUST00000066134	Rpia
chr17	57126700	57126800	5	5	5	0.9	0.353855	chr17	57085324	57127757	ENSMUST00000039490	Tnfsf9
chr5	125799500	125799600	6	5	6	1.1	0.353855	chr5	125512386	125812583	ENSMUST00000031446	Tmem132b
chr1	182639000	182639100	5.29404	5.83538	5.56471	0.907232	0.353892	chr1	182545011	182652352	ENSMUST00000048941	Capn8
chr7	13258500	13258600	9	8	8	1.1	0.353901	chr7	13238966	13298144	ENSMUST00000119139	Zswim9
chr13	111251500	111251600	9	10	9	0.9	0.353904	chr13	111235012	111277749	ENSMUST00000054716	Actbl2
chr6	56063800	56063900	13	14	13	0.9	0.353907	chr6	56049803	56382392	ENSMUST00000044505	Pde1c
chr12	109750200	109750300	9	10	9	0.9	0.353933	chr12	109709763	109769458	ENSMUST00000183144	Mirg
chr1	184090700	184090800	8.74259	8.08326	8.41293	1.08157	0.353947	chr1	184014380	184095636	ENSMUST00000048655	Dusp10
chr10	19033700	19033800	7	6	7	1.1	0.353951	chr10	18980909	19035410	ENSMUST00000019997	Tnfaip3
chr6	21768000	21768100	6	5	6	1.1	0.35396	chr6	21751394	21872088	ENSMUST00000120965	Tspan12
chr6	56064000	56064100	9	8	8	1.1	0.35397	chr6	56049803	56382392	ENSMUST00000044505	Pde1c
chr4	3176900	3177000	6	8	7	0.8	0.353984	chr4	3147319	3193006	ENSMUST00000226198	Vmn1r2
chr5	4773500	4773600	5	5	5	1.1	0.353986	chr5	4733838	4778035	ENSMUST00000054294	Fzd1
chr9	62128700	62128800	6	7	6	0.9	0.353999	chr9	62037247	62142610	ENSMUST00000185675	Glce
chr15	77724600	77724700	18	19	19	0.9	0.354016	chr15	77678856	77734634	ENSMUST00000229450	Apol7e
chr9	24538300	24538400	6	6	6	0.9	0.354035	chr9	24537046	24716293	ENSMUST00000133010	Dpy19l2
chr14	37141600	37141700	48	46	47	1.1	0.354076	chr14	37100091	37155252	ENSMUST00000165649	Ghitm
chr11	51866100	51866200	42	44	43	1	0.354091	chr11	51793454	51877653	ENSMUST00000020655	Jade2
chr15	78664500	78664600	5	5	5	1.1	0.354102	chr15	78647330	78738113	ENSMUST00000229441	Elfn2
chr9	89724400	89724500	5	6	5	0.9	0.354103	chr9	89679205	89725068	ENSMUST00000058488	Tmed3
chr10	60173000	60173100	9	7	8	1.1	0.354108	chr10	60165604	60214239	ENSMUST00000167915	Chst3
chr6	142485300	142485400	4	4	4	1.1	0.354114	chr6	142475567	142527805	ENSMUST00000134191	Ldhb
chr2	77002900	77003000	11.6543	12.5145	12.0844	0.931262	0.354143	chr2	84017925	84073253	ENSMUST00000175948	Pid1
chr8	34185300	34185400	6	7	6	0.9	0.354162	chr8	34134575	34190821	ENSMUST00000033933	Saraf
chr5	4772700	4772800	6	6	6	0.9	0.354169	chr5	4733838	4778035	ENSMUST00000054294	Fzd1
chr17	6600700	6600800	9	8	8	1.2	0.354171	chr17	6581670	6629679	ENSMUST00000092966	Dynlt1c
chr7	16914400	16914500	7	6	6	1.1	0.354206	chr7	16871785	16915425	ENSMUST00000078182	Gng8
chr5	148502700	148502800	6	6	6	1.1	0.354219	chr5	148484634	148572662	ENSMUST00000079324	Ubl3
chr2	103017400	103017500	15.4161	14.4076	14.9119	1.07	0.354236	chr2	103001074	103093513	ENSMUST00000011058	Pdhx
chr11	42323900	42324000	5	5	5	1.1	0.35424	chr11	42286436	42341049	ENSMUST00000020703	Gabra6
chr12	102895500	102895600	7	6	6	1.2	0.354272	chr12	102760796	102898406	ENSMUST00000223554	Btbd7
chr18	38471400	38471500	7	8	8	0.9	0.354273	chr18	38427712	38484978	ENSMUST00000236171	Ndfip1
chr10	111137000	111137100	6	6	6	1.1	0.354273	chr10	111105850	111146721	ENSMUST00000171120	Rpl6l
chr19	10305300	10305400	6	6	6	1.1	0.354276	chr19	10225264	10324877	ENSMUST00000039327	Dagla
chr18	36339300	36339400	25	22	24	1.1	0.354277	chr18	36322519	36413377	ENSMUST00000139727	Cystm1
chrX	137569900	137570000	7	7	7	1.1	0.354299	chrX	137550607	138866946	ENSMUST00000113063	Il1rapl2
chr13	41645800	41645900	7	6	7	1.1	0.354304	chr13	41585906	41654651	ENSMUST00000221694	Tmem170b
chr19	56499900	56500000	10	9	10	1.1	0.354332	chr19	56441639	56506725	ENSMUST00000039666	Plekhs1
chr14	48443900	48444000	10	11	10	0.9	0.354355	chr14	48426296	48468577	ENSMUST00000226400	Tmem260
chr15	86200400	86200500	7	6	7	1.1	0.354391	chr15	86119128	86206141	ENSMUST00000044332	Cerk
chr10	60756300	60756400	6	7	6	0.9	0.354453	chr10	60692071	60772782	ENSMUST00000117513	Slc29a3
chr8	94793600	94793700	19	21	20	0.9	0.354463	chr8	94790452	94832036	ENSMUST00000034232	Ccl17
chr11	69125500	69125600	8	7	8	1.1	0.354473	chr11	69075216	69126458	ENSMUST00000101004	Per1
chr1	174456800	174456900	6.45423	7.15754	6.80588	0.901739	0.35449	chr1	174422081	174471277	ENSMUST00000194229	Olfr220
chr8	85573400	85573500	8	8	8	1.1	0.354491	chr8	85517632	85575344	ENSMUST00000034138	Dnaja2
chr8	47488300	47488400	5	6	6	0.9	0.354525	chr8	47470114	47553467	ENSMUST00000039061	Trappc11
chr18	46699600	46699700	13	12	12	1.1	0.354544	chr18	46693192	46748395	ENSMUST00000035804	Cdo1
chr5	30634600	30634700	6	6	6	0.9	0.354551	chr5	30568169	30645271	ENSMUST00000066295	Kcnk3
chr19	10935200	10935300	29	30	29	0.9	0.354569	chr19	10894286	10936298	ENSMUST00000168708	Zp1
chr3	88649500	88649600	6	5	6	1.1	0.35458	chr3	88609441	88652976	ENSMUST00000176316	Arhgef2
chr15	80272700	80272800	5	6	6	0.9	0.354597	chr15	80235183	80277541	ENSMUST00000109605	Atf4
chr1	132351600	132351700	7.1705	6.65033	6.91042	1.07822	0.354618	chr1	132296125	132353293	ENSMUST00000072177	Nuak2
chr1	105012900	105013000	5.65151	6.41609	6.0338	0.880833	0.354632	chr1	104748528	105015481	ENSMUST00000062528	Cdh20
chr18	86384000	86384100	14	15	14	0.9	0.354636	chr18	86374951	86526718	ENSMUST00000058829	Neto1
chr9	108516700	108516800	13	12	12	1.1	0.354657	chr9	108470601	108521699	ENSMUST00000006854	Usp19
chr8	94699300	94699400	9	8	8	1.1	0.354657	chr8	94654893	94716278	ENSMUST00000034227	Pllp
chr6	87873000	87873100	8	8	8	1.1	0.354665	chr6	87867813	87933595	ENSMUST00000113607	Copg1
chr6	146544100	146544200	15	14	15	1.1	0.35467	chr6	146543181	146586501	ENSMUST00000126996	Ints13
chr1	108751000	108751100	5.42594	6.08106	5.7535	0.892269	0.35469	chr1	9863466	9909077	ENSMUST00000191338	Sgk3
chr4	4758500	4758600	9	9	9	0.9	0.354704	chr4	4742483	4813355	ENSMUST00000084949	Bpnt2
chr4	115651000	115651100	10	11	11	0.9	0.354727	chr4	115605645	115661899	ENSMUST00000145841	Cyp4b1
chr4	137739200	137739300	9	9	9	1.1	0.354751	chr4	137660752	137749861	ENSMUST00000105835	Rap1gap
chr10	14155400	14155500	5	5	5	1.1	0.354771	chr10	13946074	14170589	ENSMUST00000187083	Hivep2
chr7	145290400	145290500	5	5	5	0.9	0.354778	chr7	145233922	145304011	ENSMUST00000058022	Tpcn2
chr2	80286600	80286700	7.43614	8.05678	7.74646	0.922967	0.354788	chr2	80272471	80315356	ENSMUST00000057072	Prdx6b
chr17	71743100	71743200	51	50	51	1	0.354791	chr17	71723554	71772894	ENSMUST00000057405	Pcare
chr9	104528000	104528100	11	12	12	0.9	0.354815	chr9	104527285	104893070	ENSMUST00000098443	Cpne4
chr6	115043700	115043800	9	8	9	1.1	0.35488	chr6	114984380	115057876	ENSMUST00000032461	Tamm41
chr9	49409600	49409700	11	10	10	1.1	0.354882	chr9	49320626	49428177	ENSMUST00000075764	Drd2
chr15	66927000	66927100	6	6	6	1.1	0.354966	chr15	66871319	66943201	ENSMUST00000005255	Ccn4
chr13	112510500	112510600	5	5	5	1.1	0.354985	chr13	112503556	112582074	ENSMUST00000224510	Il31ra
chr17	28521600	28521700	10	11	10	0.9	0.354998	chr17	28474917	28537514	ENSMUST00000233917	Fkbp5
chr3	41812500	41812600	5	5	5	0.93	0.355004	chr3	41726711	41823320	ENSMUST00000193075	D3Ertd751e
chr2	91025300	91025400	32.965	31.6813	32.3231	1.04052	0.35501	chr2	90967619	91039497	ENSMUST00000111452	Celf1
chr16	35117600	35117700	44	46	45	1	0.355013	chr16	35028614	35122031	ENSMUST00000231556	Hacd2
chr6	86797600	86797700	14	13	14	1.1	0.355022	chr6	86716840	86813584	ENSMUST00000001187	Anxa4
chr13	34080100	34080200	8	7	7	1.2	0.355023	chr13	34017596	34094074	ENSMUST00000040656	Bphl
chr2	25837100	25837200	5.02885	5.52521	5.27703	0.910165	0.355036	chr2	25822994	25867248	ENSMUST00000076989	Sohlh1
chrX	20925200	20925300	32	33	33	1	0.355036	chrX	20840510	20941004	ENSMUST00000115345	Syn1
chr18	24436700	24436800	28	27	28	1	0.355044	chr18	24409109	24449170	ENSMUST00000083598	Mir187
chr8	94571000	94571100	11	11	11	0.9	0.355045	chr8	94512989	94590531	ENSMUST00000048653	Cpne2
chr2	151880100	151880200	8.37747	7.62425	8.00086	1.09879	0.355048	chr2	151822926	151894668	ENSMUST00000042217	Rspo4
chr7	38255300	38255400	8	7	8	1.1	0.355048	chr7	38241995	38291423	ENSMUST00000032585	Pop4
chr6	126623500	126623600	7	8	8	0.9	0.355059	chr6	126620396	126664796	ENSMUST00000055168	Kcna1
chr1	47646800	47646900	17.0101	18.2588	17.6344	0.931612	0.355066	chr1	127848788	127902448	ENSMUST00000186865	Rab3gap1
chr5	15508300	15508400	7	6	6	1.2	0.355071	chr5	15503083	15549612	ENSMUST00000198681	Speer8-ps1
chr15	89129100	89129200	7	7	7	0.9	0.355078	chr15	89078356	89143087	ENSMUST00000109353	Tubgcp6
chrX	56836000	56836100	6	5	5	1.2	0.355087	chrX	56777857	56842326	ENSMUST00000114766	Map7d3
chr3	41049700	41049800	24	23	23	1.07	0.35515	chr3	41046325	41103046	ENSMUST00000058578	Pgrmc2
chr6	118144300	118144400	7	7	7	0.9	0.35515	chr6	118131744	118217133	ENSMUST00000032201	Ret
chr11	100333800	100333900	7	6	6	1.1	0.355162	chr11	100299884	100342096	ENSMUST00000049385	Eif1
chr3	107981300	107981400	6	7	7	0.89	0.355191	chr3	107943695	107989283	ENSMUST00000004136	Gstm3
chr10	86501500	86501600	7	7	7	1.1	0.355199	chr10	86035124	86518856	ENSMUST00000120638	Syn3
chr1	63444700	63444800	9.24119	9.88209	9.56164	0.935145	0.355227	chr1	63425890	63593217	ENSMUST00000182642	Adam23
chr6	57683800	57683900	13	12	12	1.1	0.35525	chr6	57682539	57759439	ENSMUST00000072954	Lancl2
chr13	25285500	25285600	7	6	7	1.1	0.355259	chr13	25232039	25290082	ENSMUST00000057866	Nrsn1
chr17	14993400	14993500	14	13	13	1.1	0.355268	chr17	14944241	14998693	ENSMUST00000231584	Dynlt2a3
chr17	31119400	31119500	6	7	6	0.9	0.355292	chr17	31090964	31134488	ENSMUST00000236241	Abcg1
chr10	40489800	40489900	7	8	8	0.9	0.355311	chr10	40319563	40500868	ENSMUST00000216736	Cdk19
chr15	6670500	6670600	75	79	77	1	0.355312	chr15	6559870	6683304	ENSMUST00000090461	Fyb
chr11	94342000	94342100	7	6	6	1.1	0.355321	chr11	94308000	94361841	ENSMUST00000107818	Ankrd40
chr3	108090000	108090100	6	5	5	1.18	0.355385	chr3	108054061	108105555	ENSMUST00000136712	Ampd2
chr1	90163400	90163500	5.22868	5.85514	5.54191	0.893006	0.3554	chr1	32797301	32867206	ENSMUST00000208840	Stxbp1
chr18	34972900	34973000	7	8	8	0.9	0.355406	chr18	34917413	34974357	ENSMUST00000025217	Hspa9
chr12	32214500	32214600	21	22	21	0.9	0.35541	chr12	32153472	32228611	ENSMUST00000156904	Pik3cg
chr1	39007000	39007100	8.89391	10.3326	9.61324	0.860764	0.355444	chr1	38965607	39017238	ENSMUST00000027247	Pdcl3
chr11	72234400	72234500	23	24	24	0.9	0.355449	chr11	72221988	72286659	ENSMUST00000021161	Slc13a5
chr9	45961800	45961900	6	5	6	1.1	0.355463	chr9	45917856	45975258	ENSMUST00000038488	Sidt2
chr10	53116100	53116200	9	9	9	1.1	0.355464	chr10	52670532	53131622	ENSMUST00000105473	Slc35f1
chr3	89971800	89971900	57	54	56	1.04	0.355478	chr3	89919480	89980629	ENSMUST00000069805	Atp8b2
chr6	114497200	114497300	11	8	9	1.3	0.355493	chr6	114438518	114502468	ENSMUST00000160780	Hrh1
chr11	59149600	59149700	64	61	63	1	0.355504	chr11	59135368	59183739	ENSMUST00000054523	Iba57
chr9	57468400	57468500	6	5	6	1.1	0.355519	chr9	57421326	57488058	ENSMUST00000046587	Scamp5
chr11	49485100	49485200	20	21	21	1	0.355524	chr11	49445045	49491697	ENSMUST00000213674	Olfr1386
chr7	80376400	80376500	5	5	5	0.9	0.355525	chr7	80349637	80390858	ENSMUST00000206212	Man2a2
chrX	47905700	47905800	16	15	15	1.1	0.355533	chrX	47854329	47912432	ENSMUST00000141084	Smarca1
chr6	47768200	47768300	41	38	40	1.1	0.355538	chr6	47761623	47801725	ENSMUST00000083011	Rny3
chr11	58947700	58947800	7	8	7	0.9	0.355543	chr11	58912287	58958916	ENSMUST00000094151	Rnf187
chr10	111503500	111503600	5	5	5	0.9	0.355561	chr10	111453222	111516884	ENSMUST00000065917	Nap1l1
chr16	97735200	97735300	10	9	10	1.1	0.355571	chr16	97721932	97783787	ENSMUST00000019386	Ripk4
chr3	130649700	130649800	9	10	9	0.91	0.355578	chr3	130597447	130654809	ENSMUST00000166187	Etnppl
chr2	87776300	87776400	9.3577	8.49829	8.92799	1.10113	0.35558	chr2	87759482	87804572	ENSMUST00000105210	Olfr152
chr12	20989900	20990000	6	6	6	0.9	0.355584	chr12	20970458	21220919	ENSMUST00000174530	Asap2
chr7	134244500	134244600	14	15	14	0.9	0.355602	chr7	133863198	134245097	ENSMUST00000067680	Adam12
chr3	108792400	108792500	5	5	5	1.15	0.355603	chr3	108789955	108860451	ENSMUST00000196679	Stxbp3
chr11	77039000	77039100	5	5	5	0.9	0.355611	chr11	76978602	77052339	ENSMUST00000108402	Slc6a4
chr2	180169300	180169400	5.6849	6.13451	5.9097	0.926708	0.355636	chr2	180099305	180182680	ENSMUST00000040668	Osbpl2
chr8	95661700	95661800	9	8	8	1.1	0.355645	chr8	95613452	95665060	ENSMUST00000034094	Gins3
chr10	7070300	7070400	8	7	7	1.2	0.355649	chr10	6891542	7072478	ENSMUST00000086896	Ipcef1
chr18	86507800	86507900	8	7	8	1.1	0.355729	chr18	86374951	86526718	ENSMUST00000058829	Neto1
chr1	171365800	171365900	5.36019	6.21134	5.78576	0.862967	0.355731	chr1	171325669	171379254	ENSMUST00000135941	Pfdn2
chr14	63557600	63557700	6	6	6	0.9	0.355731	chr14	63503476	63563982	ENSMUST00000058679	Mtmr9
chr17	37546400	37546500	8	7	7	1.2	0.355734	chr17	37488029	37552449	ENSMUST00000214259	Olfr111
chr9	111399700	111399800	9	10	9	0.9	0.355743	chr9	111354882	111409236	ENSMUST00000198890	Trank1
chr2	79683400	79683500	7.36343	7.9128	7.63812	0.930572	0.35575	chr2	79615351	79692966	ENSMUST00000111785	Itprid2
chr3	10446800	10446900	12	13	12	0.93	0.355752	chr3	10397816	10460102	ENSMUST00000099223	Snx16
chr14	13667500	13667600	6	6	6	1.1	0.35576	chr14	13650875	13703148	ENSMUST00000061045	Sntn
chr2	181159700	181159800	8.30282	7.76223	8.03253	1.06964	0.355769	chr2	181127652	181177014	ENSMUST00000055990	Eef1a2
chr15	11400000	11400100	9	8	8	1.1	0.355796	chr15	11362300	11419601	ENSMUST00000228814	Tars
chr11	98150700	98150800	6	7	7	0.9	0.355811	chr11	98062555	98169612	ENSMUST00000103143	Fbxl20
chr9	99443100	99443200	70	74	72	1	0.355811	chr9	99365419	99457381	ENSMUST00000035045	Mras
chr10	78396100	78396200	10	8	9	1.1	0.355816	chr10	78382124	78423616	ENSMUST00000219406	Rrp1
chr17	25803800	25803900	6	5	6	1.1	0.355817	chr17	25759842	25805540	ENSMUST00000140738	Haghl
chr11	51084700	51084800	11	11	11	1.1	0.35582	chr11	51039256	51091362	ENSMUST00000102766	Zfp354a
chr11	20034100	20034200	9	8	9	1.2	0.355827	chr11	19934569	20038133	ENSMUST00000123036	Spred2
chr14	54995400	54995500	6	5	6	1.1	0.355829	chr14	54950683	55014626	ENSMUST00000102803	Myh7
chr10	75873300	75873400	7	8	7	0.9	0.355837	chr10	75839352	75880240	ENSMUST00000038169	Mif
chr11	58709700	58709800	7	8	7	0.9	0.355841	chr11	58679161	58723472	ENSMUST00000215962	Olfr319
chr6	54573600	54573700	14	16	15	0.9	0.355844	chr6	54531717	54574446	ENSMUST00000140235	Scrn1
chr4	6227300	6227400	5	6	5	0.9	0.355851	chr4	6171097	6241688	ENSMUST00000029907	Ubxn2b
chr1	135930400	135930500	5.55128	6.03739	5.79434	0.919483	0.3559	chr1	135851394	135939207	ENSMUST00000027667	Pkp1
chr6	114497100	114497200	9	10	9	0.9	0.355901	chr6	114438518	114502468	ENSMUST00000160780	Hrh1
chr15	68072500	68072600	12	13	12	0.9	0.355911	chr15	68063763	68278856	ENSMUST00000162054	Zfat
chr18	41977700	41977800	9	10	10	0.9	0.355919	chr18	41965322	42019049	ENSMUST00000097591	Grxcr2
chr3	142238400	142238500	7	6	7	1.08	0.355929	chr3	142224460	142266549	ENSMUST00000196050	Pdlim5
chr13	51637100	51637200	9	8	9	1.1	0.355956	chr13	51625231	51670660	ENSMUST00000075853	Cks2
chr2	66032000	66032100	5.33074	4.84036	5.08555	1.10131	0.355993	chr2	65825766	66051546	ENSMUST00000122912	Csrnp3
chr13	119662200	119662300	5	6	6	0.8	0.35603	chr13	119603818	119674359	ENSMUST00000099241	Ccl28
chr9	61914900	61915000	7	6	7	1.1	0.356046	chr9	61893283	61934542	ENSMUST00000008036	Rplp1
chr5	147016100	147016200	12	13	13	0.9	0.356048	chr5	146998263	147039035	ENSMUST00000123092	Lnx2
chr9	14745600	14745700	6	6	6	1.1	0.356052	chr9	14681777	14760721	ENSMUST00000115644	Piwil4
chr18	52601700	52601800	27	25	26	1.1	0.356065	chr18	52595914	52659830	ENSMUST00000072666	Zfp474
chr11	12055000	12055100	11	12	12	0.9	0.356077	chr11	11910507	12057401	ENSMUST00000093321	Grb10
chr5	108359300	108359400	6	6	6	1.1	0.356098	chr5	108292608	108368233	ENSMUST00000031189	Pigg
chr12	33021400	33021500	6	5	5	1.1	0.356099	chr12	33013795	33112875	ENSMUST00000095774	Cdhr3
chr6	41755800	41755900	22	24	23	0.9	0.356193	chr6	41748769	41794714	ENSMUST00000214752	Olfr459
chr8	85619800	85619900	17	16	17	1.1	0.356217	chr8	85616587	85710973	ENSMUST00000109686	Neto2
chr1	18191900	18192000	6.78494	5.9309	6.35792	1.144	0.356223	chr1	60866999	60932716	ENSMUST00000124816	Ctla4
chr6	48020100	48020200	23	24	24	0.9	0.356225	chr6	48004187	48068114	ENSMUST00000114583	Zfp777
chr19	30094700	30094800	5	5	5	1.1	0.35625	chr19	30053782	30095521	ENSMUST00000129420	Uhrf2
chr6	43296600	43296700	5	5	5	0.9	0.356318	chr6	43254510	43309319	ENSMUST00000182924	Arhgef5
chr5	70749100	70749200	7	6	6	1.1	0.35632	chr5	70731046	70862617	ENSMUST00000031119	Gabrg1
chr14	123633800	123633900	6	5	5	1.1	0.356349	chr14	123256633	123647144	ENSMUST00000000201	Nalcn
chr1	79933100	79933200	22.2957	24.1011	23.1984	0.925091	0.35635	chr1	190851929	190919717	ENSMUST00000162692	Rps6kc1
chr13	92610700	92610800	9	10	10	0.9	0.356393	chr13	92591090	92731947	ENSMUST00000049488	Serinc5
chr17	56494000	56494100	20	21	20	0.9	0.356393	chr17	56392425	56496439	ENSMUST00000223859	Ptprs
chr11	42413200	42413300	5	6	5	0.9	0.35641	chr11	42399763	42442638	ENSMUST00000140463	Gabrb2
chr14	79760300	79760400	8	9	9	0.9	0.356443	chr14	79746774	79791312	ENSMUST00000039568	Pcdh8
chr12	30168700	30168800	8	9	8	0.9	0.356444	chr12	30154481	30393328	ENSMUST00000142046	Sntg2
chr10	61294400	61294500	10	11	10	0.9	0.356468	chr10	61277832	61324680	ENSMUST00000219375	Prf1
chr11	100330600	100330700	7	7	7	1.1	0.35648	chr11	100299884	100342096	ENSMUST00000049385	Eif1
chr3	146212300	146212400	11	10	10	1.09	0.356526	chr3	146170364	146212486	ENSMUST00000170972	Mcoln2
chr18	12128400	12128500	28	27	27	1	0.356552	chr18	12063991	12141480	ENSMUST00000234833	Tmem241
chr9	40815000	40815100	18	20	19	0.9	0.356566	chr9	40780983	40825200	ENSMUST00000015800	Hspa8
chr5	137966400	137966500	5	6	6	0.9	0.356567	chr5	137933460	137983098	ENSMUST00000077119	Gjc3
chr19	56510700	56510800	7	6	7	1.1	0.356579	chr19	56509166	56568147	ENSMUST00000183143	Dclre1a
chr1	105864200	105864300	5.89442	5.4528	5.67361	1.08099	0.356629	chr1	105760717	105867981	ENSMUST00000027559	Tnfrsf11a
chr12	112900700	112900800	20	19	19	1.1	0.356633	chr12	112887818	112949776	ENSMUST00000075827	Jag2
chr3	27079200	27079300	9	10	9	0.9	0.356639	chr3	27077221	27173861	ENSMUST00000108300	Ect2
chr1	106815400	106815500	8.2755	9.11252	8.69401	0.908146	0.356649	chr1	106744070	106816667	ENSMUST00000112736	Vps4b
chr4	96933200	96933300	8	9	8	0.9	0.356674	chr4	96896944	96937007	ENSMUST00000158113	LOC115490035
chr18	86509600	86509700	6	7	7	0.9	0.356698	chr18	86374951	86526718	ENSMUST00000058829	Neto1
chr4	49604400	49604500	5	5	5	0.9	0.356729	chr4	49564505	49617876	ENSMUST00000042750	Pgap4
chr7	44870300	44870400	5	6	6	0.9	0.356739	chr7	44828990	44875408	ENSMUST00000107885	Akt1s1
chr15	101279500	101279600	24	25	25	0.9	0.356754	chr15	101234268	101294795	ENSMUST00000228985	Nr4a1
chr13	113381900	113382000	19	18	19	1.1	0.356766	chr13	113273158	113390515	ENSMUST00000136755	Cspg4b
chr15	89562100	89562200	7	7	7	1.1	0.356803	chr15	89527625	89580261	ENSMUST00000039074	Shank3
chr11	3505400	3505500	5	5	5	0.9	0.356808	chr11	3468283	3514166	ENSMUST00000064265	Pla2g3
chr7	15923700	15923800	6	6	6	0.9	0.356813	chr7	15876123	15924020	ENSMUST00000098801	Crxos
chr14	21733200	21733300	9	10	10	0.9	0.356824	chr14	21656536	21734576	ENSMUST00000073870	Dupd1
chr3	100550900	100551000	6	7	7	0.9	0.35683	chr3	100542207	100705503	ENSMUST00000008907	Man1a2
chr11	95857400	95857500	5	5	5	1.1	0.356836	chr11	95817076	95862098	ENSMUST00000143492	Abi3
chr12	28665300	28665400	5	4	5	1.1	0.356846	chr12	28629601	28679589	ENSMUST00000020959	Rnaseh1
chr13	113589600	113589700	5	5	5	0.9	0.356848	chr13	113572178	113638564	ENSMUST00000109241	Snx18
chr7	143923200	143923300	6	6	6	0.9	0.356866	chr7	143913114	143953208	ENSMUST00000183699	Mir6404
chr1	40140100	40140200	10.6546	9.62524	10.1399	1.10694	0.356879	chr1	40064697	40145231	ENSMUST00000027243	Il1r2
chr15	84073500	84073600	5	5	5	0.9	0.356894	chr15	84056096	84125754	ENSMUST00000082365	Sult4a1
chr15	101510800	101510900	13	11	12	1.1	0.356898	chr15	101465129	101511512	ENSMUST00000023718	Krt83
chr9	95704700	95704800	11	10	11	1.1	0.356905	chr9	95685081	95770358	ENSMUST00000189137	Trpc1
chr2	116918700	116918800	6.17549	5.85715	6.01632	1.05435	0.356909	chr2	133877198	133921327	ENSMUST00000124245	Optc
chr4	41791600	41791700	15	14	15	1.1	0.356942	chr4	69801943	69844323	ENSMUST00000135759	Klhl23
chr4	60081800	60081900	31	26	29	1.2	0.356951	chr4	60046468	60090475	ENSMUST00000166098	Mup7
chr13	110342800	110342900	6	5	6	1.1	0.356952	chr13	110332615	110377187	ENSMUST00000058806	Gapt
chr10	21376200	21376300	6	5	6	1.1	0.356983	chr10	21275978	21388898	ENSMUST00000020153	Hbs1l
chr1	144186700	144186800	12.6455	11.7714	12.2085	1.07425	0.356994	chr1	144118653	144197372	ENSMUST00000052375	Rgs13
chr16	28753700	28753800	6	6	6	0.9	0.357	chr16	28142353	28773068	ENSMUST00000232352	Fgf12
chr6	71584900	71585000	16	17	16	0.9	0.357007	chr6	71568971	71652905	ENSMUST00000065509	Kdm3a
chr6	32140100	32140200	5	6	5	0.9	0.357011	chr6	32124267	32608192	ENSMUST00000115096	Plxna4
chr9	39877200	39877300	5	6	6	0.9	0.357016	chr9	39846421	39894651	ENSMUST00000215303	Olfr972
chr1	155089400	155089500	6.4335	5.77104	6.10227	1.11479	0.35704	chr1	155076360	155119636	ENSMUST00000055322	Ier5
chr6	120917000	120917100	6	7	6	0.9	0.357057	chr6	120871929	120936836	ENSMUST00000160684	Bid
chr6	112399400	112399500	6	7	6	0.9	0.357073	chr6	112339323	112408023	ENSMUST00000060847	Ssu2
chr2	90929300	90929400	8.65889	9.47238	9.06563	0.91412	0.357074	chr2	90884739	90930561	ENSMUST00000111464	Kbtbd4
chr5	30887900	30888000	35	33	34	1.1	0.3571	chr5	30848011	30899180	ENSMUST00000201203	Tmem214
chr10	95568200	95568300	11	12	12	0.9	0.3571	chr10	95527006	95584146	ENSMUST00000020217	Nudt4
chr2	5715200	5715300	5.44998	4.93207	5.19103	1.10501	0.357124	chr2	5273456	5734515	ENSMUST00000044009	Camk1d
chr6	31052900	31053000	7	6	6	1.1	0.357144	chr6	31042659	31082747	ENSMUST00000083676	Mir29a
chr3	146725400	146725500	7	8	8	0.87	0.357149	chr3	146709864	146790261	ENSMUST00000106137	Prkacb
chr11	4954100	4954200	20	19	19	1.1	0.357172	chr11	4918753	4968064	ENSMUST00000093369	Nefh
chr8	83754300	83754400	8	7	7	1.2	0.357182	chr8	83703250	83761326	ENSMUST00000002964	Adgre5
chr4	107201900	107202000	8	7	8	1.1	0.357189	chr4	107158526	107210687	ENSMUST00000128123	Tmem59
chr5	14953200	14953300	11	9	10	1.3	0.357196	chr5	14913220	14958429	ENSMUST00000159973	Speer4e
chr14	70600400	70600500	7	7	7	1.1	0.357239	chr14	70557636	70602571	ENSMUST00000089049	Nudt18
chr17	25308200	25308300	7	8	8	0.9	0.357241	chr17	25298653	25342684	ENSMUST00000024993	Prss29
chr12	8657300	8657400	5	4	4	1.1	0.357241	chr12	8654133	8771454	ENSMUST00000111123	Pum2
chr6	47765500	47765600	10	12	11	0.8	0.357327	chr6	47761623	47801725	ENSMUST00000083011	Rny3
chr4	109229600	109229700	5	5	5	0.9	0.357329	chr4	109214484	109274251	ENSMUST00000106629	Calr4
chr5	17467800	17467900	7	6	7	1.2	0.357354	chr5	17456097	17500936	ENSMUST00000076099	Speer4f1
chr1	170188800	170188900	6.44398	5.85128	6.14763	1.10129	0.357381	chr1	38815196	38856374	ENSMUST00000191724	Lonrf2
chr5	35754600	35754700	6	5	5	1.1	0.357396	chr5	35677182	35759987	ENSMUST00000201511	Sh3tc1
chr13	96685000	96685100	5	6	6	0.9	0.357491	chr13	96628966	96690936	ENSMUST00000022176	Hmgcr
chr6	87865400	87865500	8	9	8	0.9	0.357511	chr6	87822614	87871106	ENSMUST00000032138	Cnbp
chr3	108852300	108852400	6	5	5	1.14	0.357534	chr3	108789955	108860451	ENSMUST00000196679	Stxbp3
chr5	32458500	32458600	6	5	6	1.1	0.357542	chr5	32439185	32483743	ENSMUST00000201600	Ppp1cb
chr7	82786300	82786400	9	8	8	1.1	0.357559	chr7	82628613	82797852	ENSMUST00000179489	Efl1
chr14	64456200	64456300	5	5	5	1.1	0.357579	chr14	64431123	64472456	ENSMUST00000209513	Msra
chr11	49203100	49203200	8	7	7	1.1	0.35758	chr11	49154825	49207037	ENSMUST00000153999	Btnl9
chr2	13557300	13557400	11.0344	10.1039	10.5691	1.09209	0.357597	chr2	59592074	59669455	ENSMUST00000142573	Tanc1
chr5	51568400	51568500	6	5	5	1.1	0.357602	chr5	51434249	51573922	ENSMUST00000132734	Ppargc1a
chr8	72588900	72589000	6	5	6	1.1	0.357608	chr8	72545187	72591088	ENSMUST00000167290	Smim7
chr6	31082200	31082300	6	6	6	0.9	0.357616	chr6	31066195	31108471	ENSMUST00000229076	Lncpint
chr18	40549500	40549600	17	18	17	0.9	0.357625	chr18	40501763	40551179	ENSMUST00000237805	Kctd16
chr14	67011000	67011100	6	5	5	1.2	0.357628	chr14	66994055	67092444	ENSMUST00000089230	Ppp2r2a
chr10	80562100	80562200	5	5	5	1.1	0.357637	chr10	80520921	80565836	ENSMUST00000182682	Rexo1
chr16	73875200	73875300	12	11	11	1.1	0.357637	chr16	73874663	73919885	ENSMUST00000149114	Robo2
chr8	104413700	104413800	7	7	7	1.1	0.357649	chr8	104397679	104463047	ENSMUST00000041769	Dync1li2
chr10	22017700	22017800	7	8	8	0.9	0.35765	chr10	21958671	22019898	ENSMUST00000164659	Sgk1
chr4	45418000	45418100	5	6	6	0.9	0.357657	chr4	45375922	45428761	ENSMUST00000107796	Slc25a51
chr6	87882500	87882600	4	5	5	0.9	0.357704	chr6	87867813	87933595	ENSMUST00000113607	Copg1
chr11	107731600	107731700	13	14	14	0.9	0.357717	chr11	107683217	107736522	ENSMUST00000021065	Cacng1
chr15	98181100	98181200	16	15	15	1.1	0.357718	chr15	98114636	98185625	ENSMUST00000143400	Asb8
chr3	87501600	87501700	12	13	12	0.93	0.357751	chr3	87415812	87520678	ENSMUST00000193229	Fcrl5
chr13	55442400	55442500	9	10	10	0.9	0.357762	chr13	55397957	55446793	ENSMUST00000021948	F12
chr16	35117700	35117800	21	20	21	1	0.357779	chr16	35028614	35122031	ENSMUST00000231556	Hacd2
chr19	60469600	60469700	9	10	10	0.9	0.357793	chr19	60446731	60488304	ENSMUST00000051277	Prlhr
chr8	71366600	71366700	5	6	6	0.9	0.357826	chr8	71328777	71380709	ENSMUST00000212412	Myo9b
chr2	164494400	164494500	16.8348	15.5938	16.2143	1.07959	0.357841	chr2	154534289	154578852	ENSMUST00000135530	Necab3
chr19	10497000	10497100	5	5	5	1.1	0.357855	chr19	10493491	10545158	ENSMUST00000236455	Sdhaf2
chr1	185186400	185186500	4.77007	5.44629	5.10818	0.875838	0.357871	chr1	185184116	185304185	ENSMUST00000194740	Rab3gap2
chr15	98022100	98022200	11	13	12	0.9	0.357874	chr15	97955601	98024657	ENSMUST00000088355	Col2a1
chr8	12609900	12610000	6	5	6	1.1	0.357893	chr8	12594276	12692099	ENSMUST00000164774	Tubgcp3
chr5	14953700	14953800	6	7	6	0.8	0.357913	chr5	14913220	14958429	ENSMUST00000159973	Speer4e
chr6	42199700	42199800	7	6	7	1.1	0.357919	chr6	42195327	42236287	ENSMUST00000063489	Tas2r144
chr12	107907900	107908000	7	8	7	0.9	0.357919	chr12	107890402	108023602	ENSMUST00000066060	Bcl11b
chr16	35307500	35307600	8	8	8	0.9	0.357933	chr16	35291130	35383918	ENSMUST00000043521	Sec22a
chr12	16877800	16877900	11	12	11	0.9	0.357942	chr12	16874894	17007823	ENSMUST00000020904	Rock2
chr17	57155600	57155700	8	9	8	0.9	0.357947	chr17	57125996	57169777	ENSMUST00000019633	Cd70
chr2	66069500	66069600	4.85973	5.29417	5.07695	0.91794	0.357963	chr2	66062765	66144994	ENSMUST00000028378	Galnt3
chr12	109439400	109439500	6	5	6	1.1	0.357967	chr12	109432822	109473782	ENSMUST00000174539	Dlk1
chr2	71964400	71964500	86.6571	89.6955	88.1763	0.966126	0.357978	chr2	146194264	146235035	ENSMUST00000146891	Cfap61
chr11	57474600	57474700	10	9	9	1.1	0.358038	chr11	57462992	57538617	ENSMUST00000020831	Fam114a2
chr5	111472300	111472400	7	8	7	0.9	0.358048	chr5	111397441	111477033	ENSMUST00000094463	Mn1
chr13	108199900	108200000	7	7	7	0.9	0.358056	chr13	108138730	108215364	ENSMUST00000123657	Ercc8
chr18	70565400	70565500	13	14	13	0.9	0.358101	chr18	70548188	70646131	ENSMUST00000074058	Mbd2
chr4	131751700	131751800	10	8	9	1.2	0.358114	chr4	131748456	131858288	ENSMUST00000105987	Ptpru
chr2	130586200	130586300	6.6389	5.68987	6.16439	1.16679	0.358121	chr2	130556172	130597054	ENSMUST00000028764	Oxt
chr6	122863000	122863100	5	5	5	1.2	0.358123	chr6	122827137	122876161	ENSMUST00000042081	C3ar1
chrX	93298600	93298700	13	12	12	1.1	0.358123	chrX	93266444	93308382	ENSMUST00000187010	Arx
chr12	109583200	109583300	7	6	6	1.1	0.358138	chr12	109521004	109591721	ENSMUST00000143836	Meg3
chr12	4118000	4118100	13	12	13	1.1	0.358141	chr12	4062582	4130606	ENSMUST00000020986	Dnajc27
chr11	103281900	103282000	8	7	8	1.1	0.358142	chr11	103199761	103287472	ENSMUST00000021324	Map3k14
chr9	16503100	16503200	5	5	5	0.9	0.358169	chr9	15890188	16521285	ENSMUST00000217308	Fat3
chr1	65280600	65280700	30.6349	28.7785	29.7067	1.06451	0.358171	chr1	65166701	65298695	ENSMUST00000081154	Pikfyve
chr2	24775100	24775200	10.8389	11.7562	11.2975	0.921971	0.35819	chr2	24583886	24783152	ENSMUST00000070864	Cacna1b
chr13	46253700	46253800	11	10	11	1.1	0.358228	chr13	46253720	46320115	ENSMUST00000076622	Stmnd1
chr10	127131900	127132000	9	9	9	0.9	0.358269	chr10	127075649	127141125	ENSMUST00000080975	Os9
chr5	143565700	143565800	5	5	5	0.9	0.358294	chr5	143528705	143584525	ENSMUST00000067145	Fam220a
chr15	75615300	75615400	5	5	5	1.1	0.358297	chr15	75576627	75618213	ENSMUST00000189944	Gpihbp1
chr7	142005400	142005500	8	7	7	1.1	0.358337	chr7	141961536	142022147	ENSMUST00000172967	Brsk2
chr17	25761700	25761800	24	26	25	0.9	0.358341	chr17	25716041	25768330	ENSMUST00000047098	Mslnl
chr3	53483700	53483800	5	6	5	0.89	0.358347	chr3	53443665	53501755	ENSMUST00000058577	Proser1
chr3	53483700	53483800	5	6	5	0.89	0.358347	chr3	53443665	53501755	ENSMUST00000058577	Proser1
chr10	53124500	53124600	7	7	7	0.9	0.358358	chr10	52670532	53131622	ENSMUST00000105473	Slc35f1
chr14	99857200	99857300	19	18	18	1.1	0.358359	chr14	99850631	100304679	ENSMUST00000228216	Klf12
chr15	39731900	39732000	5	6	5	0.9	0.358373	chr15	39725929	39766338	ENSMUST00000226831	Dcstamp
chr2	85159100	85159200	5.49543	6.14778	5.8216	0.893889	0.358378	chr2	85116224	85159923	ENSMUST00000057019	Aplnr
chr12	40161600	40161700	11	12	12	0.9	0.358393	chr12	40155492	40219490	ENSMUST00000220951	Lsmem1
chrX	157606800	157606900	12	11	11	1.1	0.358394	chrX	157551218	157618651	ENSMUST00000139786	Mbtps2
chr10	89873000	89873100	11	13	12	0.9	0.3584	chr10	89853508	90990219	ENSMUST00000183156	Anks1b
chrX	74217500	74217600	8	7	7	1.2	0.358408	chrX	74203460	74266398	ENSMUST00000144429	Flna
chr1	172320400	172320500	7.1583	6.49115	6.82472	1.10278	0.358415	chr1	172241640	172339841	ENSMUST00000139528	Igsf8
chr11	31684200	31684300	9	7	8	1.2	0.358458	chr11	31645180	31691885	ENSMUST00000058060	Bod1
chr5	45433800	45433900	7	6	7	1.1	0.35849	chr5	45414020	45470176	ENSMUST00000198258	Qdpr
chr5	15516200	15516300	8	6	7	1.2	0.35851	chr5	15503083	15549612	ENSMUST00000198681	Speer8-ps1
chr11	69094600	69094700	7	7	7	0.9	0.358513	chr11	69075216	69126458	ENSMUST00000101004	Per1
chr3	17811700	17811800	5	6	5	0.91	0.358526	chr3	17769920	17820073	ENSMUST00000188983	Mir124-2hg
chr9	72654700	72654800	8	9	8	0.9	0.358531	chr9	72642437	72692148	ENSMUST00000184737	Nedd4
chr13	38232600	38232700	7	7	7	1.1	0.358546	chr13	38184937	38235430	ENSMUST00000223557	Snrnp48
chr6	112609500	112609600	8	9	8	0.9	0.358569	chr6	112599849	112716686	ENSMUST00000077088	Rad18
chr6	126705100	126705200	5	5	5	1.1	0.35859	chr6	126688328	126760662	ENSMUST00000040751	Kcna6
chr8	64736900	64737000	6	7	6	0.9	0.358591	chr8	64698623	64741931	ENSMUST00000140861	Msmo1
chr10	78399800	78399900	6	6	6	1.1	0.358633	chr10	78382124	78423616	ENSMUST00000219406	Rrp1
chr18	60780200	60780300	14	12	13	1.1	0.358648	chr18	60727097	60797021	ENSMUST00000236652	Rps14
chr2	170338400	170338500	7.71277	8.60159	8.15718	0.896668	0.358671	chr2	164757943	164799967	ENSMUST00000155443	Tnnc2
chr1	34379500	34379600	8.98717	8.1179	8.55254	1.10708	0.358691	chr1	46815639	46912852	ENSMUST00000186852	Slc39a10
chr2	30619300	30619400	11.615	10.7308	11.1729	1.0824	0.358711	chr2	30575039	30628943	ENSMUST00000102853	Cstad
chr5	30945800	30945900	9	9	9	0.9	0.358722	chr5	30934997	30978741	ENSMUST00000201002	Preb
chr4	138246800	138246900	10	9	10	1.1	0.358753	chr4	138196295	138264683	ENSMUST00000105827	Hp1bp3
chr15	74594800	74594900	5	6	6	0.9	0.358781	chr15	74586028	74654849	ENSMUST00000137963	Mroh4
chr4	19925300	19925400	6	5	5	1.1	0.358782	chr4	19856840	19942605	ENSMUST00000029900	Atp6v0d2
chr4	8877000	8877100	6	5	6	1.1	0.358793	chr4	8835230	8878618	ENSMUST00000222546	Chd7
chr2	18803400	18803500	13.7542	12.2519	13.003	1.12262	0.358814	chr2	18779244	18821818	ENSMUST00000181515	Carlr
chr13	95312900	95313000	9	8	9	1.1	0.358843	chr13	95303611	95357841	ENSMUST00000221807	Zbed3
chr1	178486700	178486800	24.8001	26.2263	25.5132	0.945619	0.358846	chr1	156372490	156412829	ENSMUST00000192590	Norad
chr7	80691500	80691600	8	8	8	1.1	0.358853	chr7	80653269	80708877	ENSMUST00000152668	Crtc3
chr9	49414700	49414800	5	6	6	0.9	0.358872	chr9	49320626	49428177	ENSMUST00000075764	Drd2
chr11	103662800	103662900	34	36	35	0.9	0.358887	chr11	103629569	103670579	ENSMUST00000057870	Rprml
chr9	40268900	40269000	11	12	11	0.9	0.358903	chr9	40249216	40311618	ENSMUST00000049941	Scn3b
chr2	104851900	104852000	5.65657	5.12385	5.39021	1.10397	0.358905	chr2	104810740	104869876	ENSMUST00000028593	Prrg4
chr1	144119500	144119600	24.2998	22.6489	23.4744	1.07289	0.358925	chr1	144118653	144197372	ENSMUST00000052375	Rgs13
chr1	181521400	181521500	10.3616	9.38365	9.87264	1.10422	0.358925	chr1	181489632	181531451	ENSMUST00000058825	Ccdc121
chr12	80441400	80441500	15	13	14	1.1	0.358942	chr12	80378834	80456445	ENSMUST00000218498	Dcaf5
chr15	59648000	59648100	16	18	17	0.9	0.358947	chr15	59628349	59677099	ENSMUST00000067543	Trib1
chr13	99896400	99896500	66	62	64	1.1	0.358998	chr13	99878488	99920641	ENSMUST00000022150	Cartpt
chr4	132311100	132311200	8	9	8	0.9	0.359008	chr4	132254374	132315766	ENSMUST00000030731	Taf12
chr13	80880900	80881000	13	15	14	0.9	0.359039	chr13	80863383	80909643	ENSMUST00000159090	Arrdc3
chr13	95347300	95347400	21	19	20	1.1	0.359056	chr13	95303611	95357841	ENSMUST00000221807	Zbed3
chr6	29303900	29304000	6	7	7	0.8	0.35907	chr6	29259592	29307780	ENSMUST00000167131	Fam71f2
chr6	91152300	91152400	5	4	5	1.1	0.359108	chr6	91136664	91194692	ENSMUST00000041736	Hdac11
chr6	29045100	29045200	6	7	7	0.9	0.359111	chr6	29040219	29093877	ENSMUST00000069789	Lep
chr9	123258600	123258700	6	6	6	1.1	0.359114	chr9	123239052	123280764	ENSMUST00000068140	Tmem158
chr6	115493600	115493700	8	7	8	1.1	0.35915	chr6	115402065	115510399	ENSMUST00000000450	Pparg
chr16	93679100	93679200	5	5	5	1.1	0.359154	chr16	93663214	93710990	ENSMUST00000039620	Cbr3
chr7	120203300	120203400	7	8	7	0.9	0.359177	chr7	120153857	120205586	ENSMUST00000033201	Anks4b
chr14	60632300	60632400	7	9	8	0.8	0.359202	chr14	60614000	60711367	ENSMUST00000159169	Spata13
chr3	60460100	60460200	6	6	6	0.92	0.359266	chr3	60453067	60495795	ENSMUST00000195832	Mbnl1
chr17	8986800	8986900	12	11	12	1.1	0.35928	chr17	8925568	9002391	ENSMUST00000115708	Pde10a
chr14	8286700	8286800	34	29	32	1.2	0.359349	chr14	8276273	8329777	ENSMUST00000121887	Fam107a
chr2	158665200	158665300	6.15798	6.67281	6.4154	0.922847	0.35936	chr2	152379829	152529818	ENSMUST00000127586	Colgalt2
chr12	78689000	78689100	26	25	26	1.1	0.359362	chr12	78662646	78704093	ENSMUST00000219629	Gphn
chr1	107559200	107559300	15.6522	16.7052	16.1787	0.936964	0.359426	chr1	107509002	107567222	ENSMUST00000182198	Serpinb10
chr18	60683600	60683700	36	39	37	0.9	0.359434	chr18	60664493	60747563	ENSMUST00000235795	Ndst1
chr3	75670700	75670800	11	13	12	0.87	0.359442	chr3	75627445	75675731	ENSMUST00000190602	Platr10
chr5	121700800	121700900	48	50	49	1	0.359459	chr5	121640562	121707256	ENSMUST00000031414	Brap
chr2	166411500	166411600	9.42113	8.45969	8.94041	1.11365	0.359462	chr2	148826903	148885038	ENSMUST00000149457	Cstdc2
chr13	92867700	92867800	5	6	6	0.9	0.359468	chr13	92824759	92868412	ENSMUST00000223719	Mtx3
chr5	73343900	73344000	5	6	5	0.9	0.359484	chr5	73302198	73358948	ENSMUST00000200830	Ociad2
chr15	101581900	101582000	7	8	8	0.9	0.359502	chr15	101532355	101582950	ENSMUST00000023714	Krt90
chr6	98925100	98925200	5	5	5	1.1	0.359512	chr6	98905414	98949785	ENSMUST00000177410	Foxp1
chr6	72508700	72508800	7	7	7	1.1	0.359568	chr6	72493640	72540627	ENSMUST00000162561	Sh2d6
chr12	3568600	3568700	9	8	9	1.1	0.35959	chr12	3552433	3666787	ENSMUST00000174479	Dtnb
chr2	25320200	25320300	13.5011	12.4666	12.9839	1.08298	0.359611	chr2	90841239	90885471	ENSMUST00000135026	Mtch2
chr2	104120900	104121000	5.08999	4.61787	4.85393	1.10224	0.359642	chr2	104075800	104135349	ENSMUST00000168176	Cd59a
chr3	76074100	76074200	5	5	5	0.92	0.359673	chr3	76054269	76730019	ENSMUST00000038364	Fstl5
chr10	85022100	85022200	5	5	5	0.9	0.359712	chr10	84988715	85038337	ENSMUST00000214820	Ric8b
chr14	115081900	115082000	8	8	8	0.9	0.359715	chr14	115072214	115154210	ENSMUST00000176993	Gpc5
chr18	73599500	73599600	11	11	11	0.9	0.35973	chr18	73553043	73612575	ENSMUST00000091852	Mex3c
chr9	111302100	111302200	5	5	5	0.9	0.35976	chr9	111291939	111377961	ENSMUST00000200151	Trank1
chr1	19032300	19032400	13.7748	12.706	13.2404	1.08411	0.359767	chr1	144496647	144587667	ENSMUST00000184008	Rgs21
chr15	55302600	55302700	7	7	7	1.1	0.359776	chr15	55287749	55540803	ENSMUST00000023053	Col14a1
chr15	101854800	101854900	5	6	6	0.9	0.359811	chr15	101845464	101889596	ENSMUST00000229995	Krt77
chr3	125858900	125859000	7	6	7	1.1	0.359815	chr3	125845270	125958619	ENSMUST00000057944	Ugt8a
chr3	108782500	108782600	5	5	5	1.09	0.359886	chr3	108719657	108802309	ENSMUST00000133931	Aknad1
chr3	108782500	108782600	5	5	5	1.09	0.359886	chr3	108719657	108802309	ENSMUST00000133931	Aknad1
chr18	84686000	84686100	10	9	10	1.1	0.359893	chr18	84647464	84705702	ENSMUST00000025546	Cndp2
chr8	23466700	23466800	12	13	13	0.9	0.359899	chr8	23391501	23469632	ENSMUST00000033952	Sfrp1
chr5	129640200	129640300	13	14	14	0.9	0.359901	chr5	129634592	129690099	ENSMUST00000049778	Zfp11
chr13	22624500	22624600	6	6	6	1.1	0.359924	chr13	22597455	22644251	ENSMUST00000227244	Vmn1r206
chr1	144128000	144128100	22.8332	21.3681	22.1007	1.06857	0.359959	chr1	144118653	144197372	ENSMUST00000052375	Rgs13
chr5	129209100	129209200	9	8	8	1.1	0.35996	chr5	129076749	129224599	ENSMUST00000056617	Adgrd1
chr4	141879300	141879400	43	40	42	1.1	0.359964	chr4	141838141	141894920	ENSMUST00000036854	Efhd2
chr4	43455200	43455300	15	16	16	0.9	0.359974	chr4	43421938	43468064	ENSMUST00000060864	Tesk1
chr7	139276000	139276100	5	6	6	0.9	0.359999	chr7	139228481	139287975	ENSMUST00000093993	Pwwp2b
chr5	34191600	34191700	5	6	5	0.9	0.360034	chr5	34153882	34195336	ENSMUST00000201189	Mxd4
chr12	3915900	3916000	5	5	5	0.9	0.360042	chr12	3829634	3927887	ENSMUST00000174483	Dnmt3a
chr5	15679200	15679300	5	6	6	0.9	0.360109	chr5	15660709	15734596	ENSMUST00000162113	Speer4cos
chr5	125800600	125800700	14	15	14	0.9	0.36013	chr5	125512386	125812583	ENSMUST00000031446	Tmem132b
chr1	174376700	174376800	6.55537	5.5961	6.07574	1.17142	0.360171	chr1	90378682	90423897	ENSMUST00000216111	Olfr1274
chr10	59958100	59958200	12	11	11	1	0.360188	chr10	59929668	59971834	ENSMUST00000020308	Ddit4
chr15	82264600	82264700	5	6	6	0.9	0.360287	chr15	82213778	82264748	ENSMUST00000089157	Cenpm
chr3	102980300	102980400	15	14	14	1.07	0.36031	chr3	102919657	102984133	ENSMUST00000058899	Nr1h5
chr16	35111900	35112000	9	8	8	1.1	0.360314	chr16	35028614	35122031	ENSMUST00000231556	Hacd2
chr14	20928900	20929000	10	9	9	1.1	0.36032	chr14	20909397	21018781	ENSMUST00000226113	Vcl
chr6	115505200	115505300	8	7	7	1.1	0.360346	chr6	115402065	115510399	ENSMUST00000000450	Pparg
chr5	24299800	24299900	7	6	7	1.1	0.360359	chr5	24299588	24349591	ENSMUST00000115098	Kcnh2
chr13	32832800	32832900	9	8	9	1.1	0.360369	chr13	32782037	32842609	ENSMUST00000021832	Wrnip1
chr14	33447600	33447700	7	8	7	0.9	0.360398	chr14	33357897	33467158	ENSMUST00000111945	Mapk8
chr4	138411600	138411700	8	8	8	0.9	0.360424	chr4	138374091	138416528	ENSMUST00000105032	Fam43b
chr16	75613100	75613200	27	28	28	1	0.360433	chr16	75572843	75621695	ENSMUST00000046378	Rbm11
chr15	31285300	31285400	7	6	6	1.1	0.360451	chr15	31204313	31294341	ENSMUST00000044524	Dap
chr11	95007800	95007900	5	6	5	0.9	0.360456	chr11	94971034	95026899	ENSMUST00000038696	Ppp1r9b
chr11	58005200	58005300	5	5	5	0.9	0.360487	chr11	57989063	58082031	ENSMUST00000071487	Larp1
chr5	4177700	4177800	7	7	7	0.9	0.360489	chr5	4172366	4217651	ENSMUST00000177258	Mterf1b
chr5	115221000	115221100	21	22	21	0.9	0.36049	chr5	115215835	115260991	ENSMUST00000081497	Pop5
chr2	136785400	136785500	6.84196	6.13879	6.49038	1.11455	0.360499	chr2	136693452	136802428	ENSMUST00000028727	Snap25
chr15	39736500	39736600	5	5	5	1.1	0.360501	chr15	39725929	39766338	ENSMUST00000226831	Dcstamp
chr10	5016200	5016300	6	7	6	0.8	0.360505	chr10	5001578	5089063	ENSMUST00000095899	Syne1
chr18	71242900	71243000	7	8	7	0.9	0.360542	chr18	71233633	72371069	ENSMUST00000114943	Dcc
chr14	13668500	13668600	39	36	37	1.1	0.360544	chr14	13650875	13703148	ENSMUST00000061045	Sntn
chr13	54115100	54115200	6	7	6	0.9	0.36057	chr13	54051868	54128342	ENSMUST00000021930	Sfxn1
chr2	6536800	6536900	6.99054	6.07826	6.5344	1.15009	0.360582	chr2	6519704	6741615	ENSMUST00000100429	Celf2
chr1	66458000	66458100	22.7607	21.1767	21.9687	1.0748	0.360605	chr1	66155312	66462028	ENSMUST00000114017	Map2
chr14	26539300	26539400	13	14	13	0.9	0.360643	chr14	26393167	26554931	ENSMUST00000102956	Slmap
chr6	29050200	29050300	8	9	8	0.9	0.360661	chr6	29040219	29093877	ENSMUST00000069789	Lep
chr18	65221300	65221400	10	9	10	1.1	0.360696	chr18	65154066	65233321	ENSMUST00000237644	Nedd4l
chr11	117376700	117376800	28	27	28	1.1	0.3607	chr11	117311719	117382308	ENSMUST00000100193	Septin9
chr1	188215100	188215200	10.7627	11.5454	11.1541	0.932212	0.360715	chr1	187977826	188234885	ENSMUST00000027906	Esrrg
chr6	87872900	87873000	16	17	16	0.9	0.360725	chr6	87867813	87933595	ENSMUST00000113607	Copg1
chr9	88374000	88374100	11	11	11	1.1	0.360742	chr9	88356749	88458951	ENSMUST00000165315	Snx14
chr10	107914600	107914700	18	20	19	0.9	0.360756	chr10	107740530	107932134	ENSMUST00000165341	Otogl
chr11	98834700	98834800	12	10	11	1.1	0.360776	chr11	98830331	98872999	ENSMUST00000139889	Rapgefl1
chr14	47532600	47532700	5	6	6	0.8	0.360781	chr14	47452560	47551954	ENSMUST00000043112	Fbxo34
chr15	103341900	103342000	5	5	5	1.1	0.36081	chr15	103293894	103354327	ENSMUST00000229373	Zfp385a
chr8	47719100	47719200	7	8	7	0.9	0.360814	chr8	47689343	47733932	ENSMUST00000038738	Cdkn2aip
chr17	87662100	87662200	5	5	5	1.1	0.360816	chr17	87615978	87671106	ENSMUST00000053577	Epcam
chr15	92050900	92051000	6	7	6	0.9	0.360824	chr15	92031164	92269451	ENSMUST00000141187	Cntn1
chr1	187029500	187029600	7.7924	8.85576	8.32408	0.879924	0.360837	chr1	187024647	187235465	ENSMUST00000183819	Spata17
chr15	36591000	36591100	25	27	26	0.9	0.360851	chr15	36575660	36628973	ENSMUST00000001809	Pabpc1
chr5	122448100	122448200	5	6	5	0.9	0.360868	chr5	122421374	122461782	ENSMUST00000154074	Anapc7
chr19	21559700	21559800	5	6	6	0.9	0.360873	chr19	21532203	21576741	ENSMUST00000236172	C19H9orf57
chr10	57628700	57628800	7	6	6	1.2	0.360897	chr10	57611980	57758928	ENSMUST00000095668	Pkib
chr11	63109600	63109700	6	5	6	1.1	0.360899	chr11	63041653	63114964	ENSMUST00000035732	Tekt3
chr10	57812300	57812400	14	13	14	1.1	0.360935	chr10	57774334	57822506	ENSMUST00000151623	Smpdl3a
chr16	57117400	57117500	5	5	5	1.1	0.36095	chr16	57101702	57176705	ENSMUST00000166897	Tomm70a
chr11	33114500	33114600	6	6	6	0.9	0.360988	chr11	33097429	33166795	ENSMUST00000109363	Fgf18
chr14	76406800	76406900	6	7	7	0.9	0.360996	chr14	76394960	76527762	ENSMUST00000110888	Tsc22d1
chr17	14424500	14424600	5	5	5	1.1	0.361008	chr17	14259505	14424790	ENSMUST00000024660	Smoc2
chr8	17535700	17535800	7	7	7	0.9	0.361021	chr8	17194755	17555385	ENSMUST00000133933	Csmd1
chr10	7959400	7959500	7	7	7	0.9	0.361022	chr10	7885652	7976230	ENSMUST00000146444	Tab2
chr6	115493300	115493400	9	8	8	1.1	0.361041	chr6	115402065	115510399	ENSMUST00000000450	Pparg
chr11	100365600	100365700	7	7	7	1.1	0.361049	chr11	100327326	100376128	ENSMUST00000138603	Hap1
chr1	79424600	79424700	7.63533	6.56258	7.09896	1.16347	0.361088	chr1	79414668	79460042	ENSMUST00000185234	Scg2
chr15	57848200	57848300	5	5	5	1.1	0.361094	chr15	57674664	57859832	ENSMUST00000096430	Zhx2
chr17	55986100	55986200	5	5	5	0.9	0.361146	chr17	55975409	56016056	ENSMUST00000233973	Fsd1
chr12	86996800	86996900	7	6	7	1.1	0.36117	chr12	86960762	87010430	ENSMUST00000222543	Zdhhc22
chr19	30097000	30097100	5	5	5	0.9	0.361177	chr19	30058503	30100245	ENSMUST00000150532	Uhrf2
chr5	125810400	125810500	23	25	24	0.9	0.361181	chr5	125512386	125812583	ENSMUST00000031446	Tmem132b
chrX	6761800	6761900	10	9	10	1.1	0.361197	chrX	6759305	6968362	ENSMUST00000067410	Dgkk
chr14	50758600	50758700	6	7	7	0.9	0.361199	chr14	50745414	50805519	ENSMUST00000006451	Ttc5
chr16	22182500	22182600	5	6	6	0.9	0.361201	chr16	22039008	22183299	ENSMUST00000100052	Igf2bp2
chr14	48289300	48289400	30	32	31	1	0.361207	chr14	151162536	151204243	ENSMUST00000225278	LOC118567800
chr6	18889200	18889300	9	8	9	1.1	0.361208	chr6	18846317	18899586	ENSMUST00000031489	Ankrd7
chr8	68736400	68736500	5	5	5	1.1	0.361243	chr8	68336780	68755146	ENSMUST00000078350	Csgalnact1
chr1	131881800	131881900	4.78233	5.26602	5.02417	0.90815	0.361248	chr1	131847223	131892739	ENSMUST00000112386	Rab29
chr6	42667100	42667200	6	5	5	1.1	0.361255	chr6	42649941	42713087	ENSMUST00000121083	Tcaf1
chr3	87947700	87947800	8	9	9	0.94	0.361266	chr3	87903657	87948258	ENSMUST00000160074	Rrnad1
chr17	8214500	8214600	5	5	5	0.9	0.361267	chr17	8145500	8216804	ENSMUST00000097419	Cep43
chr17	6961500	6961600	82	79	80	1	0.361273	chr17	6950633	7008790	ENSMUST00000231963	Rnaset2b
chr6	88049000	88049100	4	5	4	0.9	0.361281	chr6	87979105	88065270	ENSMUST00000113600	Rab7
chr11	63046500	63046600	5	6	6	0.9	0.3613	chr11	63041653	63114964	ENSMUST00000035732	Tekt3
chr15	76143300	76143400	14	12	13	1.2	0.361316	chr15	76099516	76146596	ENSMUST00000146157	BC024139
chr2	117191400	117191500	6.4395	5.79746	6.11848	1.11074	0.361331	chr2	117101373	117202279	ENSMUST00000028829	Spred1
chr5	98806600	98806700	13	12	12	1.1	0.361347	chr5	98309303	98822019	ENSMUST00000080333	Cfap299
chr6	114282100	114282200	6	6	6	0.9	0.361385	chr6	114262634	114337532	ENSMUST00000032454	Slc6a1
chr9	111305100	111305200	7	6	7	1.1	0.361422	chr9	111291939	111377961	ENSMUST00000200151	Trank1
chr6	41754700	41754800	6	7	6	0.9	0.361447	chr6	41748769	41794714	ENSMUST00000214752	Olfr459
chr3	142789300	142789400	14	13	13	1.09	0.361468	chr3	142745044	142803606	ENSMUST00000029938	Gtf2b
chr1	4414400	4414500	6.15767	7.16692	6.6623	0.85918	0.361469	chr1	159212319	159270119	ENSMUST00000195800	Cop1
chr5	142822000	142822100	6	5	5	1.1	0.361474	chr5	142773004	142837380	ENSMUST00000198181	Tnrc18
chr1	125596700	125596800	5.02551	5.4276	5.22655	0.925917	0.361504	chr1	125541015	125615820	ENSMUST00000027580	Slc35f5
chr5	53992900	53993000	13	14	13	0.9	0.361539	chr5	53978498	54141057	ENSMUST00000117661	Stim2
chr15	32180100	32180200	9	8	8	1.1	0.361541	chr15	32157288	32198294	ENSMUST00000057633	Tas2r119
chr9	59616900	59617000	10	9	9	1.1	0.361544	chr9	59557916	59627292	ENSMUST00000143916	Celf6
chr18	10718600	10718700	8	7	8	1.1	0.361549	chr18	10622091	10726706	ENSMUST00000002549	Abhd3
chr7	44428100	44428200	8	9	8	1	0.361563	chr7	44409017	44481361	ENSMUST00000127790	Lrrc4b
chr12	108824600	108824700	29	28	29	1	0.361566	chr12	108805872	108855883	ENSMUST00000021693	Slc25a29
chr10	118558900	118559000	5	5	5	0.9	0.361576	chr10	118482034	118576525	ENSMUST00000220034	Ifngas1
chr4	41698600	41698700	12	13	12	0.9	0.361577	chr4	41692032	41733534	ENSMUST00000038434	Rpp25l
chr6	139982600	139982700	7	6	7	1.1	0.361584	chr6	139695860	139989284	ENSMUST00000111868	Pik3c2g
chr5	14942400	14942500	9	7	8	1.3	0.361596	chr5	14913220	14958429	ENSMUST00000159973	Speer4e
chr6	145924000	145924100	5	5	5	0.9	0.361633	chr6	145911640	145985223	ENSMUST00000111702	Sspn
chr12	13177200	13177300	11	9	10	1.1	0.361665	chr12	13143628	13183763	ENSMUST00000082783	LOC115485860
chr4	140247500	140247600	9	9	9	0.9	0.361674	chr4	140006845	140266784	ENSMUST00000039331	Igsf21
chr10	89345300	89345400	5	6	5	0.9	0.361675	chr10	89315559	89364762	ENSMUST00000180843	Ano4
chr15	75680000	75680100	13	14	13	0.9	0.361732	chr15	75637034	75698800	ENSMUST00000000958	Top1mt
chr11	20034200	20034300	6	7	6	0.9	0.361747	chr11	19934569	20038133	ENSMUST00000123036	Spred2
chr2	119832600	119832700	5.95026	6.55793	6.2541	0.907338	0.361749	chr2	119777732	119838104	ENSMUST00000110783	Tyro3
chr18	73761800	73761900	20	21	20	1	0.361761	chr18	73715037	73774479	ENSMUST00000041138	Elac1
chr14	64580400	64580500	7	7	7	0.9	0.361774	chr14	64567330	64608112	ENSMUST00000185812	Mir124a-1hg
chr7	31083200	31083300	35	33	34	1.1	0.361778	chr7	31078724	31130997	ENSMUST00000039435	Hpn
chr2	6537200	6537300	6.04359	6.67845	6.36102	0.90494	0.361813	chr2	6519704	6741615	ENSMUST00000100429	Celf2
chr6	125095300	125095400	6	7	6	0.9	0.361822	chr6	125047919	125102472	ENSMUST00000088292	Lpar5
chr3	159939600	159939700	92	70	81	1.31	0.361838	chr3	159819671	159956023	ENSMUST00000068952	Wls
chr12	21430100	21430200	7	7	7	1.1	0.361855	chr12	21370070	21437637	ENSMUST00000135088	Ywhaq
chr11	99095100	99095200	9	8	8	1.1	0.361881	chr11	99045677	99109306	ENSMUST00000017751	Tns4
chr11	109915200	109915300	11	10	11	1.1	0.361898	chr11	109912189	110015845	ENSMUST00000020948	Abca8b
chr13	49020200	49020300	5	5	5	1.1	0.361902	chr13	49016302	49168012	ENSMUST00000162581	Wnk2
chr10	58227000	58227100	5	6	6	0.9	0.361905	chr10	58202971	58243526	ENSMUST00000075305	LOC100504180
chr19	47161800	47161900	14	16	15	0.9	0.361936	chr19	47120908	47164254	ENSMUST00000111813	Calhm1
chr14	75625800	75625900	7	7	7	1.1	0.361962	chr14	75622248	75716717	ENSMUST00000238633	Erich6b
chr15	77311000	77311100	8	7	7	1.1	0.36198	chr15	77058989	77326928	ENSMUST00000171751	Rbfox2
chrX	7087000	7087100	8	7	8	1.1	0.362033	chrX	7047518	7098609	ENSMUST00000057101	Akap4
chr3	65944900	65945000	6	6	6	0.9	0.362047	chr3	65929900	65976889	ENSMUST00000145186	Ccnl1
chr2	136027400	136027500	6.84865	6.09199	6.47032	1.12421	0.362068	chr2	72563250	72605991	ENSMUST00000145868	Smarcal1
chr5	112412400	112412500	8	7	8	1.1	0.36211	chr5	112371498	112414024	ENSMUST00000200227	Asphd2
chr13	69741000	69741100	5	5	5	1.1	0.362139	chr13	69682831	69759889	ENSMUST00000065118	Ube2ql1
chr4	19849300	19849400	5	5	5	1.1	0.36214	chr4	19798724	19862218	ENSMUST00000035890	Slc7a13
chr8	69203400	69203500	13	12	12	1.1	0.362167	chr8	69112668	69204225	ENSMUST00000185176	Lzts1
chr17	35208200	35208300	12	11	12	1.1	0.362178	chr17	35165094	35208439	ENSMUST00000097336	Lst1
chr3	92476300	92476400	9	8	8	1.11	0.362214	chr3	92436501	92478720	ENSMUST00000058142	Sprr3
chr17	26398500	26398600	11	12	12	0.9	0.362219	chr17	26394828	26461795	ENSMUST00000182897	Neurl1b
chr15	57853600	57853700	10	11	10	0.9	0.362234	chr15	57849501	57912448	ENSMUST00000022993	Derl1
chr6	29232200	29232300	12	13	12	0.9	0.36224	chr6	29180433	29236331	ENSMUST00000162739	Impdh1
chr3	63405900	63406000	8	7	7	1.11	0.362246	chr3	63275871	63406030	ENSMUST00000194134	Mme
chr9	95454900	95455000	8	7	7	1.2	0.362255	chr9	95436897	95531894	ENSMUST00000079659	U2surp
chr8	72643000	72643100	10	9	10	1.1	0.362256	chr8	72626710	72713713	ENSMUST00000161386	Nwd1
chr1	158239000	158239100	10.5261	9.62294	10.0745	1.09385	0.362281	chr1	191077846	191128486	ENSMUST00000194833	Batf3
chr12	75430400	75430500	9	8	9	1.1	0.362354	chr12	75391721	75436781	ENSMUST00000051079	Gphb5
chr6	24713300	24713400	5	4	5	1.1	0.362363	chr6	24713244	24765452	ENSMUST00000031690	Hyal6
chr18	36495200	36495300	12	13	13	0.9	0.362376	chr18	36484926	36535805	ENSMUST00000025363	Hbegf
chr9	64952600	64952700	9	10	10	0.9	0.362382	chr9	64902860	64971607	ENSMUST00000037798	Slc24a1
chr11	49498000	49498100	5	5	5	0.9	0.362422	chr11	49469069	49517496	ENSMUST00000216450	Olfr1385
chr2	91674200	91674300	6.08365	6.66029	6.37197	0.913421	0.362431	chr2	91629859	91692326	ENSMUST00000111329	Arhgap1
chr5	137776900	137777000	15	16	16	0.9	0.362452	chr5	137758848	137799762	ENSMUST00000126126	Ppp1r35
chr3	8793800	8793900	17	18	18	0.93	0.362484	chr3	8782145	8943918	ENSMUST00000042148	Mrps28
chr16	37577700	37577800	6	5	5	1.2	0.362488	chr16	37519884	37592385	ENSMUST00000023524	Rabl3
chr6	34346400	34346500	34	32	33	1.1	0.362489	chr6	34334118	34388463	ENSMUST00000038406	Akr1b8
chr12	31370400	31370500	6	7	7	0.9	0.362508	chr12	31311276	31371453	ENSMUST00000110857	Dld
chr10	4595900	4596000	7	8	8	0.9	0.362509	chr10	4591995	4691884	ENSMUST00000133985	Esr1
chr13	96684800	96684900	6	7	6	0.9	0.362513	chr13	96628966	96690936	ENSMUST00000022176	Hmgcr
chr2	165525800	165525900	6.1944	6.58813	6.39126	0.940236	0.362534	chr2	165483786	165539917	ENSMUST00000029196	Slc2a10
chr14	79284300	79284400	5	6	6	0.9	0.36255	chr14	79268755	79321645	ENSMUST00000022595	Rgcc
chr16	96229300	96229400	12	11	11	1.1	0.362573	chr16	96180449	96248933	ENSMUST00000048770	Sh3bgr
chr5	118063600	118063700	6	6	6	0.9	0.362573	chr5	118007742	118081878	ENSMUST00000031304	Tesc
chr3	123386300	123386400	6	5	5	1.12	0.362587	chr3	123348296	123405931	ENSMUST00000090371	Mettl14
chr10	18536200	18536300	7	6	7	1.1	0.362589	chr10	18519497	18566076	ENSMUST00000020000	Hebp2
chr2	54086500	54086600	5.77774	5.19633	5.48704	1.11189	0.362591	chr2	54064092	54105552	ENSMUST00000100089	Rprm
chrX	72902700	72902800	8	7	7	1.1	0.362593	chrX	72893531	72938411	ENSMUST00000114551	Cetn2
chr12	120028900	120029000	94	69	82	1.4	0.362597	chr12	119925956	120039211	ENSMUST00000058644	Tmem196
chr4	155382700	155382800	7	7	7	1.1	0.362613	chr4	155364979	155418047	ENSMUST00000150423	Gabrd
chr9	32109900	32110000	7	6	6	1.1	0.362615	chr9	32096135	32288446	ENSMUST00000174641	Arhgap32
chr15	88861600	88861700	10	9	9	1	0.362662	chr15	88842185	88885726	ENSMUST00000042818	Pim3
chr10	5016100	5016200	26	24	25	1.1	0.362734	chr10	5001578	5089063	ENSMUST00000095899	Syne1
chr3	64929200	64929300	8	7	8	1.09	0.362754	chr3	64929195	65396880	ENSMUST00000238901	Kcnab1
chr1	25061000	25061100	36.6504	35.0783	35.8644	1.04482	0.362766	chr1	25047475	25248826	ENSMUST00000126626	Adgrb3
chr9	25315000	25315100	5	5	5	0.9	0.3628	chr9	25232438	25328571	ENSMUST00000115272	Septin7
chr1	170218500	170218600	11.5234	12.15	11.8367	0.948428	0.362814	chr1	170173419	170234734	ENSMUST00000150821	Uhmk1
chr8	12445900	12446000	19	21	20	0.9	0.362851	chr8	12365770	12456729	ENSMUST00000080795	Sox1ot
chr1	75294400	75294500	34.6552	32.7112	33.6832	1.05943	0.362857	chr1	75252198	75298415	ENSMUST00000039534	Resp18
chr5	99214500	99214600	24	23	24	1	0.362864	chr5	99197425	99272927	ENSMUST00000031276	Rasgef1b
chr16	96530600	96530700	5	6	5	0.9	0.362883	chr16	96473815	96545793	ENSMUST00000232906	Pcp4
chr18	86516100	86516200	6	7	7	0.9	0.362898	chr18	86374951	86526718	ENSMUST00000058829	Neto1
chr19	23966800	23966900	7	6	6	1.1	0.362902	chr19	23884456	23967376	ENSMUST00000237688	Apba1
chr13	46414000	46414100	17	16	16	1.1	0.362902	chr13	46400091	46448982	ENSMUST00000225221	Rbm24
chr10	24634700	24634800	5	5	5	0.9	0.362932	chr10	24617913	24732158	ENSMUST00000105520	Enpp1
chr4	56725800	56725900	10	10	10	1.1	0.362949	chr4	56720004	56761443	ENSMUST00000095080	Actl7b
chr16	25956200	25956300	34	32	33	1.1	0.362961	chr16	25952281	26005174	ENSMUST00000160067	P3h2
chr2	163184300	163184400	9.77111	8.51636	9.14373	1.14733	0.362962	chr2	163183124	163344170	ENSMUST00000109428	Tox2
chr19	22120500	22120600	11	12	11	0.9	0.362973	chr19	22119045	23015410	ENSMUST00000237357	Trpm3
chr17	56762000	56762100	7	6	7	1.1	0.362976	chr17	56755896	56851013	ENSMUST00000086801	Rfx2
chr15	19021900	19022000	6	7	6	0.9	0.362981	chr15	18879588	19033682	ENSMUST00000176146	Cdh10
chr10	128490600	128490700	5	5	5	0.9	0.362992	chr10	128454200	128501704	ENSMUST00000217751	Smarcc2
chr5	142957400	142957500	14	15	14	0.9	0.363027	chr5	142940342	142993185	ENSMUST00000031565	Fscn1
chr7	18923600	18923700	6	5	6	1.1	0.363039	chr7	18879557	18930398	ENSMUST00000150065	Ccdc61
chr10	60924300	60924400	7	6	6	1.1	0.363056	chr10	60903022	60943113	ENSMUST00000183643	Mir6408
chr15	101279600	101279700	7	6	6	1.2	0.363073	chr15	101234268	101294795	ENSMUST00000228985	Nr4a1
chr7	29294400	29294500	5	6	6	0.9	0.363089	chr7	29236322	29301912	ENSMUST00000207601	Spint2
chr4	133652700	133652800	45	48	46	0.9	0.363099	chr4	133585298	133653469	ENSMUST00000084238	Zdhhc18
chr6	126705400	126705500	5	6	5	0.9	0.363104	chr6	126688328	126760662	ENSMUST00000040751	Kcna6
chr7	125500200	125500300	49	46	48	1.1	0.363104	chr7	125447639	125511596	ENSMUST00000033006	Nsmce1
chr10	56229100	56229200	7	6	7	1.1	0.363121	chr10	55994292	56248689	ENSMUST00000099739	Tbc1d32
chr11	114723000	114723100	7	7	7	1.1	0.363125	chr11	114707407	114765158	ENSMUST00000151053	Dnai2
chr8	105257500	105257600	5	6	5	0.9	0.363145	chr8	105256139	105301939	ENSMUST00000014920	Nol3
chr7	16759300	16759400	9	8	8	1.1	0.363161	chr7	16718409	16769294	ENSMUST00000086112	Ap2s1
chr12	52032800	52032900	15	14	14	1.1	0.363174	chr12	52003002	52048063	ENSMUST00000040161	Gpr33
chr6	88056900	88057000	82	80	81	1	0.363183	chr6	87979105	88065270	ENSMUST00000113600	Rab7
chr11	59149300	59149400	8	9	8	0.9	0.363221	chr11	59135368	59183739	ENSMUST00000054523	Iba57
chr5	148502500	148502600	7	7	7	0.9	0.363228	chr5	148484634	148572662	ENSMUST00000079324	Ubl3
chr4	155061000	155061100	29	30	29	1	0.363228	chr4	154963661	155063154	ENSMUST00000135665	Plch2
chr12	27323500	27323600	5	4	5	1.1	0.363302	chr12	27314263	27362574	ENSMUST00000079063	Sox11
chr1	87729900	87730000	11.2581	10.262	10.7601	1.09706	0.363304	chr1	178303073	178357728	ENSMUST00000161769	Hnrnpu
chr11	86473300	86473400	10	10	10	0.9	0.363305	chr11	86464729	86506105	ENSMUST00000131246	Rnft1
chr2	136796500	136796600	7.55255	8.12572	7.83913	0.929462	0.363313	chr2	136693452	136802428	ENSMUST00000028727	Snap25
chr7	65539000	65539100	7	8	7	0.9	0.363316	chr7	65322616	65547696	ENSMUST00000206228	Tjp1
chr4	6683300	6683400	9	11	10	0.8	0.363325	chr4	6666352	7010799	ENSMUST00000039987	Tox
chr12	99959400	99959500	8	9	8	0.9	0.363332	chr12	99894005	99975219	ENSMUST00000128739	Tdp1
chr6	36844500	36844600	8	9	9	0.9	0.363337	chr6	36826021	37319974	ENSMUST00000101532	Dgki
chr11	44483800	44483900	17	18	18	0.9	0.363345	chr11	44434570	44490498	ENSMUST00000102795	Ublcp1
chr9	57520800	57520900	5	5	5	0.9	0.36336	chr9	57484025	57525448	ENSMUST00000080514	Rpp25
chr3	117311000	117311100	7	7	7	0.9	0.363381	chr3	117299138	117380876	ENSMUST00000061071	Plppr4
chr6	117861800	117861900	6	5	6	1.1	0.363408	chr6	117842099	117890778	ENSMUST00000136316	Zfp239
chr16	39037700	39037800	10	10	10	0.9	0.363443	chr16	38881470	39045361	ENSMUST00000114706	Igsf11
chr9	89687600	89687700	5	5	5	0.9	0.36348	chr9	89679205	89725068	ENSMUST00000058488	Tmed3
chr4	56947600	56947700	24	25	25	0.9	0.363486	chr4	56937172	57010391	ENSMUST00000053681	Frrs1l
chr5	14942300	14942400	6	7	7	0.8	0.363487	chr5	14913220	14958429	ENSMUST00000159973	Speer4e
chr1	66461000	66461100	7.08892	5.95079	6.51986	1.19126	0.363492	chr1	66155312	66462028	ENSMUST00000114017	Map2
chr1	89171300	89171400	6.1191	5.77307	5.94608	1.05994	0.363501	chr1	89050414	89175068	ENSMUST00000066279	Sh3bp4
chr4	45962300	45962400	5	5	5	0.9	0.363511	chr4	45870302	45970774	ENSMUST00000178561	Ccdc180
chr3	51512700	51512800	6	6	6	1.13	0.363532	chr3	51463919	51514095	ENSMUST00000195715	Rab33b
chrY	90783700	90783800	7	6	7	1.1	0.363578	chrY	90764737	90836447	ENSMUST00000179483	Erdr1
chr6	97108400	97108500	11	12	12	0.9	0.363583	chr6	97090023	97169182	ENSMUST00000054344	Eogt
chr3	10446300	10446400	9	9	9	0.94	0.363583	chr3	10397816	10460102	ENSMUST00000099223	Snx16
chr13	107721000	107721100	13	12	12	1.1	0.363605	chr13	107704616	107910064	ENSMUST00000225822	Zswim6
chr19	10460300	10460400	26	28	27	0.9	0.363616	chr19	10369089	10468444	ENSMUST00000073899	Syt7
chr13	74317700	74317800	7	7	7	0.9	0.363628	chr13	74283508	74337321	ENSMUST00000022060	Pdcd6
chr13	46662500	46662600	7	7	7	0.9	0.363641	chr13	46481847	46670281	ENSMUST00000021802	Cap2
chr5	89889200	89889300	10	8	9	1.2	0.363673	chr5	89814229	89903334	ENSMUST00000198151	Adamts3
chr17	25669400	25669500	9	8	8	1.1	0.363682	chr17	25559084	25676479	ENSMUST00000141606	Lmf1
chr1	169753000	169753100	5.02091	5.77288	5.3969	0.869741	0.363707	chr1	169721476	169767642	ENSMUST00000027991	Rgs4
chr12	110429800	110429900	6	7	6	0.9	0.363762	chr12	110427119	110470999	ENSMUST00000222276	Ppp2r5c
chr5	115206500	115206600	6	7	7	0.9	0.363792	chr5	115148688	115214381	ENSMUST00000112113	Cabp1
chr14	52045000	52045100	9	10	9	0.9	0.363814	chr14	52013961	52059853	ENSMUST00000216907	Olfr221
chr2	59891100	59891200	5.50689	6.34216	5.92453	0.868299	0.363818	chr2	32515331	32589750	ENSMUST00000136816	Fam102a
chr3	92866900	92867000	6	6	6	1.14	0.363824	chr3	92829948	92871286	ENSMUST00000054426	Lce1l
chr2	71371700	71371800	5.74135	5.2337	5.48753	1.097	0.363828	chr2	71368957	71461622	ENSMUST00000112122	Hat1
chr2	32969700	32969800	5.20942	4.70732	4.95837	1.10667	0.363845	chr2	32905215	32981255	ENSMUST00000028132	Lrsam1
chr9	88316200	88316300	6	6	6	0.9	0.363865	chr9	88307196	88392092	ENSMUST00000034992	Nt5e
chr17	55969100	55969200	5	5	5	0.9	0.363941	chr17	55918380	55969500	ENSMUST00000189452	Zfp119b
chr14	116531800	116531900	9	10	10	0.9	0.363961	chr14	115072249	116545179	ENSMUST00000176912	Gpc5
chr15	36610200	36610300	7	6	6	1.1	0.363966	chr15	36575660	36628973	ENSMUST00000001809	Pabpc1
chr3	116248400	116248500	11	10	11	1.09	0.36397	chr3	116229653	116273503	ENSMUST00000090473	Gpr88
chr4	25282100	25282200	8	8	8	0.9	0.363972	chr4	25228599	25301760	ENSMUST00000142949	Ufl1
chr15	101106000	101106100	9	10	10	0.9	0.363984	chr15	101095754	101140040	ENSMUST00000070875	Ankrd33
chr3	94309800	94309900	6	6	6	0.93	0.364073	chr3	94290088	94352540	ENSMUST00000049822	Them4
chr16	45699400	45699500	21	19	20	1.1	0.36409	chr16	45636314	45713658	ENSMUST00000114562	Tmprss7
chr13	99932600	99932700	15	16	16	0.9	0.364195	chr13	99928529	99981050	ENSMUST00000221034	Mccc2
chr2	72500100	72500200	7.50734	6.95707	7.2322	1.07909	0.364223	chr2	72456158	72506893	ENSMUST00000102691	Cdca7
chr1	151830200	151830300	9.35963	8.39341	8.87652	1.11512	0.36425	chr1	151735370	151838935	ENSMUST00000188145	Edem3
chr19	10461800	10461900	77	80	79	1	0.364272	chr19	10369089	10468444	ENSMUST00000073899	Syt7
chr14	99858100	99858200	6	6	6	0.9	0.364273	chr14	99850631	100304679	ENSMUST00000228216	Klf12
chr2	118557900	118558000	5.27443	5.87964	5.57703	0.897067	0.364274	chr2	118508756	118569687	ENSMUST00000090219	Bmf
chr13	46311100	46311200	7	6	7	1.1	0.364285	chr13	46253720	46320115	ENSMUST00000076622	Stmnd1
chr3	29067800	29067900	14	15	15	0.94	0.364299	chr3	29062022	29173601	ENSMUST00000124809	Egfem1
chr8	93286500	93286600	5	6	5	0.9	0.364327	chr8	93236235	93299747	ENSMUST00000034178	Ces1f
chr18	60859700	60859800	18	17	18	1.1	0.364329	chr18	60818682	60868446	ENSMUST00000177343	Tcof1
chr8	74980600	74980700	6	7	6	0.9	0.364341	chr8	74973355	75051972	ENSMUST00000041759	Hmgxb4
chr6	31072200	31072300	8	7	7	1.1	0.364344	chr6	31066195	31108471	ENSMUST00000229076	Lncpint
chr1	128570600	128570700	14.7262	15.8175	15.2718	0.931009	0.364371	chr1	128568198	128612290	ENSMUST00000052172	Cxcr4
chr2	136711300	136711400	20.8911	22.1108	21.5009	0.944838	0.364385	chr2	136693452	136802428	ENSMUST00000028727	Snap25
chr12	76722200	76722300	5	5	5	1.1	0.364395	chr12	76560487	76730547	ENSMUST00000021458	Sptb
chr1	144502400	144502500	18.8893	20.8575	19.8734	0.905637	0.364402	chr1	144498608	144571564	ENSMUST00000184189	Rgs21
chr5	14952200	14952300	6	6	6	0.9	0.364425	chr5	14913220	14958429	ENSMUST00000159973	Speer4e
chr18	73898600	73898700	7	8	7	0.9	0.364441	chr18	73839384	73898730	ENSMUST00000120033	Mro
chr11	118998300	118998400	16	14	15	1.1	0.364462	chr11	118968187	119012841	ENSMUST00000092373	Enpp7
chr13	43773000	43773100	14	16	15	0.9	0.364495	chr13	43764774	43823132	ENSMUST00000015540	Cd83
chr11	6381100	6381200	20	19	20	1.1	0.364496	chr11	6376728	6417848	ENSMUST00000124588	Zmiz2
chr12	86965600	86965700	12	10	11	1.1	0.364513	chr12	86927042	86982667	ENSMUST00000189246	Cipc
chr17	46442100	46442200	6	5	6	1.1	0.364521	chr17	46408925	46451776	ENSMUST00000113465	Crip3
chr18	43193300	43193400	6	5	6	1.1	0.364547	chr18	43187582	43338682	ENSMUST00000045477	Stk32a
chr19	12004500	12004600	18	20	19	0.9	0.364547	chr19	11945940	12014112	ENSMUST00000025590	Osbp
chr11	69419700	69419800	7	6	6	1.1	0.364554	chr11	69378507	69433675	ENSMUST00000094077	Kdm6b
chr8	31069600	31069700	6	5	6	1.1	0.364581	chr8	31069470	31117047	ENSMUST00000036631	Dusp26
chr10	25163700	25163800	10	9	9	1.1	0.364583	chr10	25149089	25220158	ENSMUST00000100012	Akap7
chr8	11452900	11453000	8	9	8	0.9	0.364591	chr8	11421108	11463702	ENSMUST00000146219	Col4a2
chr7	80885800	80885900	5	6	5	0.9	0.364606	chr7	80872995	80921219	ENSMUST00000133979	Wdr73
chr6	91279600	91279700	5	5	5	0.9	0.364609	chr6	91236403	91283398	ENSMUST00000134286	Fbln2
chr2	90876600	90876700	8.02565	7.69689	7.86127	1.04271	0.364617	chr2	160625979	160670107	ENSMUST00000133262	Top1
chr1	21233600	21233700	5.18844	4.79399	4.99121	1.08228	0.364621	chr1	21198574	21250167	ENSMUST00000027065	Tmem14a
chr6	114494600	114494700	6	6	6	1.1	0.364636	chr6	114438518	114502468	ENSMUST00000160780	Hrh1
chr6	29216900	29217000	5	5	5	1.1	0.364662	chr6	29180444	29223420	ENSMUST00000162242	Impdh1
chr5	72150100	72150200	6	5	6	1.1	0.364667	chr5	72136574	72188189	ENSMUST00000013693	Commd8
chr10	28665200	28665300	24	26	25	0.9	0.364668	chr10	28648359	28809920	ENSMUST00000060409	Themis
chr2	172976100	172976200	35.5969	33.4483	34.5226	1.06423	0.364684	chr2	135933577	135983140	ENSMUST00000140703	Igfn1
chr5	24202500	24202600	8	9	9	0.9	0.364697	chr5	24144962	24204013	ENSMUST00000049887	Nupl2
chr2	18814300	18814400	7.70336	8.58853	8.14594	0.896935	0.364699	chr2	18779244	18821818	ENSMUST00000181515	Carlr
chr14	55004300	55004400	10	9	9	1.1	0.36474	chr14	54950683	55014626	ENSMUST00000102803	Myh7
chr5	33003700	33003800	13	14	13	0.9	0.364769	chr5	32904205	33011654	ENSMUST00000124780	Depdc5
chr18	4621900	4622000	5	5	5	1.1	0.364769	chr18	4614877	4669927	ENSMUST00000234494	Jcad
chr1	85555400	85555500	5.61791	6.4588	6.03835	0.869808	0.364778	chr1	103937985	104001050	ENSMUST00000156813	Lmo2
chr12	52012300	52012400	7	7	7	0.9	0.364789	chr12	51968311	52026501	ENSMUST00000085404	Dtd2
chr15	91260900	91261000	9	8	9	1.1	0.364794	chr15	91247695	91593261	ENSMUST00000109283	Slc2a13
chr19	4094600	4094700	21	22	21	1	0.364803	chr19	4063489	4107340	ENSMUST00000159556	Cabp2
chr11	117004100	117004200	8	9	9	0.9	0.364809	chr11	116953072	117006940	ENSMUST00000126757	Mgat5b
chr5	14940600	14940700	8	9	9	0.9	0.364824	chr5	14913220	14958429	ENSMUST00000159973	Speer4e
chr6	92225100	92225200	21	23	22	0.9	0.364866	chr6	92166711	92234925	ENSMUST00000014694	Rbsn
chr17	46159900	46160000	5	5	5	0.9	0.364881	chr17	46141031	46189368	ENSMUST00000169383	Gtpbp2
chr5	65176300	65176400	6	5	6	1.1	0.36489	chr5	65087538	65188106	ENSMUST00000204097	Klhl5
chr3	55224100	55224200	5	6	5	0.9	0.364896	chr3	55162027	55229957	ENSMUST00000029369	Sohlh2
chr1	125595900	125596000	5.71281	6.25989	5.98635	0.912606	0.364914	chr1	125541015	125615820	ENSMUST00000027580	Slc35f5
chr6	86124500	86124600	10	9	9	1.1	0.364924	chr6	86008703	86144409	ENSMUST00000204059	Add2
chr14	51838600	51838700	15	13	14	1.1	0.364927	chr14	51780045	51846359	ENSMUST00000053821	AY358078
chr6	18364500	18364600	5	5	5	0.9	0.364978	chr6	18346477	18448231	ENSMUST00000152499	Cttnbp2
chr3	97889100	97889200	7	6	6	1.1	0.364984	chr3	97669823	97908707	ENSMUST00000168438	Pde4dip
chr7	65705100	65705200	13	12	13	1.1	0.364999	chr7	65671168	65721911	ENSMUST00000065574	Tm2d3
chr6	146878000	146878100	9	10	9	0.9	0.365019	chr6	146830103	146891406	ENSMUST00000032433	Smco2
chr10	80622700	80622800	14	14	14	1.1	0.365037	chr10	80609655	80660337	ENSMUST00000085435	Csnk1g2
chr1	171366000	171366100	6.07968	5.64299	5.86133	1.07738	0.365051	chr1	171325669	171379254	ENSMUST00000135941	Pfdn2
chr14	61127100	61127200	8	7	7	1.1	0.365062	chr14	61118456	61260695	ENSMUST00000089394	Sacs
chrY	90819700	90819800	10	11	10	0.9	0.365094	chrY	90764737	90836447	ENSMUST00000179483	Erdr1
chr8	107066200	107066300	5	6	6	0.9	0.365102	chr8	107024697	107067186	ENSMUST00000154271	Pdf
chr9	62673500	62673600	8	9	8	0.9	0.365123	chr9	62657825	62803982	ENSMUST00000034774	Itga11
chr11	77685700	77685800	7	7	7	1.1	0.365158	chr11	77667458	77711920	ENSMUST00000126942	Nufip2
chr6	35177200	35177300	14	13	14	1.1	0.365199	chr6	35157615	35225653	ENSMUST00000202898	Nup205
chr12	100539400	100539500	6	6	6	1.1	0.365257	chr12	100533074	100595227	ENSMUST00000221356	Rps6ka5
chr17	35680400	35680500	5	6	5	0.9	0.365295	chr17	35651746	35693681	ENSMUST00000159671	Gtf2h4
chr13	104015000	104015100	11	11	11	1.1	0.365346	chr13	104003407	104056567	ENSMUST00000224058	Nln
chr1	75569400	75569500	5.39844	5.01385	5.20614	1.07671	0.36535	chr1	75526265	75582172	ENSMUST00000124341	Slc4a3
chr10	24712200	24712300	5	6	5	0.9	0.365361	chr10	24617913	24732158	ENSMUST00000105520	Enpp1
chr15	79152300	79152400	7	6	7	1.1	0.365381	chr15	79088963	79156900	ENSMUST00000040320	Micall1
chr4	151925800	151925900	5	6	6	0.9	0.365391	chr4	151913690	152002137	ENSMUST00000062904	Dnajc11
chr16	20746900	20747000	10	9	9	1.1	0.365392	chr16	20713126	20758152	ENSMUST00000115423	Chrd
chr8	68736500	68736600	13	14	13	0.9	0.365394	chr8	68336780	68755146	ENSMUST00000078350	Csgalnact1
chr9	121487400	121487500	35	33	34	1	0.365398	chr9	121434295	121492315	ENSMUST00000209446	Trak1
chr9	62668400	62668500	7	7	7	0.9	0.365442	chr9	62657825	62803982	ENSMUST00000034774	Itga11
chr9	110294900	110295000	5	5	5	1.1	0.365449	chr9	110261286	110301409	ENSMUST00000184437	Mir6236
chr5	67081700	67081800	5	6	5	0.9	0.365476	chr5	67074398	67119301	ENSMUST00000012664	Phox2b
chr11	120379000	120379100	10	10	10	0.9	0.365503	chr11	120341533	120388168	ENSMUST00000026445	Fscn2
chr6	18044400	18044500	9	10	10	0.9	0.365588	chr6	17968939	18050585	ENSMUST00000010941	Wnt2
chr12	98905800	98905900	18	17	18	1.1	0.365598	chr12	98766804	98921172	ENSMUST00000065716	Eml5
chr13	54946400	54946500	48	51	49	0.9	0.365615	chr13	54929410	55026018	ENSMUST00000026994	Unc5a
chr4	118206600	118206700	11	10	11	1.1	0.365645	chr4	118188212	118311405	ENSMUST00000049074	Ptprf
chr15	12115800	12115900	6	5	5	1.1	0.365654	chr15	12097850	12166216	ENSMUST00000228196	Zfr
chr3	133462100	133462200	5	6	6	0.9	0.365681	chr3	133443682	133494819	ENSMUST00000199381	Tet2
chr5	142988700	142988800	6	6	6	1.1	0.365683	chr5	142940342	142993185	ENSMUST00000031565	Fscn1
chr6	39445800	39445900	5	5	5	1.1	0.365699	chr6	39442377	39577867	ENSMUST00000036877	Dennd2a
chr15	63914200	63914300	6	5	5	1.1	0.365715	chr15	63871263	63932297	ENSMUST00000188108	Gsdmc4
chr8	72236100	72236200	5	5	5	1.1	0.365716	chr8	72232854	72276408	ENSMUST00000156735	Ap1m1
chr15	76091900	76092000	5	6	5	0.9	0.36576	chr15	76050181	76100913	ENSMUST00000100527	Puf60
chr10	85131200	85131300	7	6	7	1.1	0.365764	chr10	85082626	85137585	ENSMUST00000095383	Tmem263
chr18	4195300	4195400	5	6	6	0.9	0.36578	chr18	4145831	4202232	ENSMUST00000025076	Lyzl1
chr15	98179400	98179500	9	8	8	1.1	0.365808	chr15	98114636	98185625	ENSMUST00000143400	Asb8
chr7	19175600	19175700	12	13	12	0.9	0.365816	chr7	19142289	19186127	ENSMUST00000206971	Gipr
chr5	35269400	35269500	11	12	12	0.9	0.36584	chr5	35258318	35301763	ENSMUST00000049545	Adra2c
chr17	66326300	66326400	5	5	5	1.1	0.365853	chr17	66323945	66366545	ENSMUST00000129525	Mtcl1
chr10	118133000	118133100	20	21	21	1	0.365899	chr10	118121810	118166760	ENSMUST00000219827	Mdm1
chr6	31078300	31078400	5	5	5	1	0.365992	chr6	31066195	31108471	ENSMUST00000229076	Lncpint
chr1	186952500	186952600	18.6376	17.6297	18.1336	1.05717	0.365993	chr1	189187936	189422273	ENSMUST00000180044	Kcnk2
chrX	136977100	136977200	11	10	10	1.1	0.366008	chrX	136973154	137016378	ENSMUST00000113067	Zcchc18
chr13	110342700	110342800	5	5	5	1.1	0.366032	chr13	110332615	110377187	ENSMUST00000058806	Gapt
chr4	119717600	119717700	18	16	17	1.1	0.36604	chr4	119713795	119756768	ENSMUST00000084306	Hivep3
chr12	109583100	109583200	6	5	5	1.1	0.366041	chr12	109521004	109591721	ENSMUST00000143836	Meg3
chr9	118582900	118583000	7	7	7	0.9	0.366071	chr9	118536779	118602519	ENSMUST00000211840	Golga4
chr13	65113400	65113500	6	6	6	1.1	0.366132	chr13	65044662	65132975	ENSMUST00000155487	Mfsd14b
chr2	170884300	170884400	34.1913	36.4446	35.318	0.938173	0.366155	chr2	170711806	170899769	ENSMUST00000029075	Dok5
chr3	108647200	108647300	10	11	10	0.91	0.366163	chr3	108599233	108647545	ENSMUST00000133453	Wdr47
chr1	169750500	169750600	24.4154	23.1689	23.7921	1.0538	0.366166	chr1	169721476	169767642	ENSMUST00000027991	Rgs4
chr7	126087500	126087600	6	5	6	1.1	0.3662	chr7	125858419	126102411	ENSMUST00000073935	Gsg1l
chr10	77430900	77431000	10	11	11	0.9	0.366203	chr10	77270725	77438265	ENSMUST00000020496	Adarb1
chr9	107932800	107932900	7	6	6	1.1	0.366226	chr9	107886872	107940383	ENSMUST00000035203	Mst1r
chr6	47770400	47770500	10	9	10	1.1	0.366248	chr6	47761623	47801725	ENSMUST00000083011	Rny3
chr2	13072500	13072600	8.38868	9.2147	8.80169	0.910358	0.366253	chr2	13056820	13291333	ENSMUST00000114791	Rsu1
chr6	114624600	114624700	10	9	9	1.1	0.366259	chr6	114623096	114880614	ENSMUST00000032457	Atg7
chr18	38008900	38009000	12	12	12	1.1	0.366264	chr18	37952627	38018908	ENSMUST00000237272	Arap3
chr4	42668000	42668100	7	7	7	1.1	0.366265	chr4	42635250	42675998	ENSMUST00000177785	Ccl27b
chr3	65930700	65930800	5	6	5	0.87	0.366305	chr3	65929900	65976889	ENSMUST00000145186	Ccnl1
chr8	11636300	11636400	13	14	14	1	0.366308	chr8	11591582	11655754	ENSMUST00000210530	Ankrd10
chr4	41781900	41782000	7	6	7	1.1	0.366329	chr4	41740195	41789474	ENSMUST00000098132	Il11ra1
chr1	179940000	179940100	13.7529	12.8396	13.2962	1.07113	0.366332	chr1	181816057	181863046	ENSMUST00000193030	Lbr
chr2	180895900	180896000	5.43013	4.93094	5.18054	1.10124	0.366341	chr2	180884376	180940949	ENSMUST00000037299	Ythdf1
chr16	96326700	96326800	6	6	6	1.1	0.36635	chr16	96253473	96333774	ENSMUST00000153586	B3galt5
chr8	106149200	106149300	6	7	6	0.9	0.366364	chr8	106039632	106150537	ENSMUST00000109308	Nfatc3
chr18	76153200	76153300	5	5	5	0.9	0.366387	chr18	75800177	76168564	ENSMUST00000058997	Zbtb7c
chr19	10454900	10455000	10	10	10	0.9	0.366397	chr19	10369089	10468444	ENSMUST00000073899	Syt7
chr10	19584400	19584500	5	5	5	1.1	0.366464	chr10	19571948	19630229	ENSMUST00000020188	Ifngr1
chr3	87541200	87541300	5	6	5	0.89	0.366464	chr3	87505613	87551031	ENSMUST00000117293	Etv3
chr3	87541200	87541300	5	6	5	0.89	0.366464	chr3	87505613	87551031	ENSMUST00000117293	Etv3
chr5	112407700	112407800	8	7	8	1.1	0.366518	chr5	112364353	112412213	ENSMUST00000031291	Asphd2
chr5	45467900	45468000	12	13	13	0.9	0.366573	chr5	45414020	45470176	ENSMUST00000198258	Qdpr
chr3	116256200	116256300	9	9	9	1.07	0.36658	chr3	116229653	116273503	ENSMUST00000090473	Gpr88
chr5	21703900	21704000	12	11	11	1.1	0.366587	chr5	21642900	21721394	ENSMUST00000115217	Napepld
chr18	12128300	12128400	11	12	11	0.9	0.366595	chr18	12063991	12141480	ENSMUST00000234833	Tmem241
chr11	77038900	77039000	5	5	5	0.9	0.366617	chr11	76978602	77052339	ENSMUST00000108402	Slc6a4
chr2	180170600	180170700	4.90032	5.35211	5.12621	0.915587	0.366627	chr2	180099305	180182680	ENSMUST00000040668	Osbpl2
chr7	34327700	34327800	6	6	6	1.1	0.366644	chr7	34216706	34333551	ENSMUST00000108074	Garre1
chr5	86173100	86173200	7	7	7	0.9	0.366675	chr5	86160753	86217901	ENSMUST00000113372	Gnrhr
chr4	138434300	138434400	9	8	9	1.1	0.366683	chr4	138414670	138462265	ENSMUST00000044058	Mul1
chr15	37906300	37906400	7	8	8	0.9	0.366686	chr15	37903951	37981103	ENSMUST00000022901	Rrm2b
chr2	130449900	130450000	21.1249	19.634	20.3795	1.07593	0.366702	chr2	6837340	6879604	ENSMUST00000130338	St18
chr18	80730700	80730800	5	4	5	1.1	0.366703	chr18	80627434	80733071	ENSMUST00000236711	Nfatc1
chr6	83361600	83361700	9	8	8	1.1	0.36672	chr6	83306015	83363776	ENSMUST00000055261	Mob1a
chr11	101996100	101996200	6	5	6	1.1	0.366733	chr11	101979651	102046094	ENSMUST00000100400	Mpp3
chr15	103342800	103342900	5	5	5	1.1	0.36675	chr15	103293894	103354327	ENSMUST00000229373	Zfp385a
chr8	94792900	94793000	5	5	5	0.9	0.366754	chr8	94790452	94832036	ENSMUST00000034232	Ccl17
chr3	116248000	116248100	12	13	12	0.91	0.366761	chr3	116229653	116273503	ENSMUST00000090473	Gpr88
chr6	38641300	38641400	4	4	4	0.9	0.366769	chr6	38605692	38657233	ENSMUST00000202245	Klrg2
chr13	74502200	74502300	8	8	8	0.9	0.36677	chr13	74460053	74513970	ENSMUST00000202645	Zfp825
chr11	94343100	94343200	6	6	6	1.1	0.366776	chr11	94308000	94361841	ENSMUST00000107818	Ankrd40
chr7	25241400	25241500	6	6	6	1.1	0.366802	chr7	25201424	25247507	ENSMUST00000055604	Zfp526
chr10	99284500	99284600	6	6	6	0.9	0.366813	chr10	99243230	99287488	ENSMUST00000020118	Dusp6
chr8	13504400	13504500	7	8	7	0.9	0.366815	chr8	13445373	13514490	ENSMUST00000033828	Gas6
chr1	184006900	184007000	6.91967	7.39756	7.15862	0.935398	0.366817	chr1	156513506	156559986	ENSMUST00000137067	Epb41l1
chr14	51174500	51174600	6	5	5	1.1	0.366852	chr14	51142259	51183018	ENSMUST00000075648	Rnase2b
chr2	170884200	170884300	15.3651	16.7342	16.0497	0.918181	0.366861	chr2	170711806	170899769	ENSMUST00000029075	Dok5
chr9	44642700	44642800	5	6	6	0.9	0.366928	chr9	44584891	44660731	ENSMUST00000170489	Ddx6
chr1	43444200	43444300	5.11752	5.72653	5.42202	0.893651	0.366953	chr1	90841239	90885471	ENSMUST00000135026	Mtch2
chr5	146839000	146839100	6	5	6	1.1	0.366957	chr5	146812889	146857032	ENSMUST00000035983	Rpl21
chr12	111537700	111537800	8	7	7	1.1	0.366962	chr12	111518015	111566752	ENSMUST00000166123	Eif5
chr19	34100000	34100100	19	20	19	0.9	0.367044	chr19	34080932	34142124	ENSMUST00000237637	Lipm
chr1	21233500	21233600	4.97209	5.4837	5.22789	0.906703	0.367059	chr1	21198574	21250167	ENSMUST00000027065	Tmem14a
chr9	89891500	89891600	5	6	6	0.9	0.367066	chr9	89889907	89935847	ENSMUST00000189545	Rasgrf1
chr4	48564100	48564200	12	13	13	0.9	0.367077	chr4	48519934	48581918	ENSMUST00000061135	Msantd3
chr3	64572200	64572300	8	8	8	0.93	0.367087	chr3	64511309	64585830	ENSMUST00000176481	Vmn2r6
chr9	44889000	44889100	9	9	9	0.9	0.367099	chr9	44827431	44900866	ENSMUST00000215489	Kmt2a
chr6	120927000	120927100	24	26	25	0.9	0.367109	chr6	120871929	120936836	ENSMUST00000160684	Bid
chr9	58344900	58345000	9	10	10	0.9	0.367123	chr9	58339703	58390455	ENSMUST00000040217	Tbc1d21
chr7	24391400	24391500	10	9	9	1.1	0.367174	chr7	24379618	24428273	ENSMUST00000146381	Smg9
chr18	6136400	6136500	13	12	13	1.1	0.367181	chr18	6037558	6155970	ENSMUST00000182614	Arhgap12
chr15	73193800	73193900	5	5	5	0.9	0.367196	chr15	73185882	73229491	ENSMUST00000226454	Ptk2
chrX	150511500	150511600	7	6	6	1.1	0.367211	chrX	150499518	150609844	ENSMUST00000112725	Apex2
chr3	126848600	126848700	6	6	6	1.11	0.367231	chr3	126775347	126860261	ENSMUST00000197660	Camk2d
chr15	79761000	79761100	14	15	14	1	0.367258	chr15	79704069	79762456	ENSMUST00000162392	Sun2
chr3	159594500	159594600	7	6	7	1.1	0.367279	chr3	159579174	159645321	ENSMUST00000196999	Rpe65
chr14	26059300	26059400	8	7	8	1.1	0.367304	chr14	26007281	26062711	ENSMUST00000184915	Plac9a
chr2	180019900	180020000	7.26367	7.75668	7.51017	0.936441	0.367312	chr2	180004986	180055461	ENSMUST00000055485	Lsm14b
chr18	28852200	28852300	9	8	8	1.1	0.367327	chr18	142597473	142921519	ENSMUST00000230763	Kif16b
chr10	93326500	93326600	5	6	5	0.9	0.367359	chr10	93227413	93331135	ENSMUST00000008542	Elk3
chr2	6534000	6534100	5.99693	5.53094	5.76394	1.08425	0.36736	chr2	6519704	6741615	ENSMUST00000100429	Celf2
chr4	133676000	133676100	12	11	12	1.1	0.36737	chr4	133640386	133692647	ENSMUST00000062118	Pigv
chr4	87758100	87758200	9	8	9	1.1	0.367373	chr4	87749924	88053364	ENSMUST00000078090	Mllt3
chr2	65443600	65443700	23.0412	24.5311	23.7861	0.939267	0.367374	chr2	65437117	65587492	ENSMUST00000066432	Scn3a
chr6	57829500	57829600	9	9	9	1.1	0.367386	chr6	57822829	57864498	ENSMUST00000226191	Vmn1r21
chr12	102545300	102545400	11	10	11	1.1	0.36741	chr12	102534968	102585028	ENSMUST00000021610	Chga
chr5	125521000	125521100	7	6	6	1.1	0.367415	chr5	125455813	125537410	ENSMUST00000031445	Aacs
chr18	38466000	38466100	7	6	6	1.1	0.367431	chr18	38427712	38484978	ENSMUST00000236171	Ndfip1
chr6	49360600	49360700	17	16	16	1.1	0.367441	chr6	49299273	49361582	ENSMUST00000055559	Ccdc126
chr11	76044300	76044400	6	6	6	0.9	0.367443	chr11	76042040	76112679	ENSMUST00000143163	Vps53
chr6	120320400	120320500	9	8	9	1.1	0.367473	chr6	120304322	120377429	ENSMUST00000032283	Ccdc77
chr1	136125200	136125300	5.21124	5.7266	5.46892	0.910006	0.367492	chr1	143671314	143722200	ENSMUST00000159794	Cdc73
chr3	9020300	9020400	9	8	8	1.06	0.367496	chr3	8927503	9024437	ENSMUST00000129736	Tpd52
chr17	43566200	43566300	7	7	7	0.9	0.367505	chr17	43548097	43620591	ENSMUST00000167214	Pla2g7
chr3	30741500	30741600	6	6	6	0.92	0.367508	chr3	30726292	30787166	ENSMUST00000174395	Samd7
chr9	49498900	49499000	5	5	5	0.9	0.367515	chr9	49416962	49506225	ENSMUST00000055096	Ttc12
chr10	18550200	18550300	6	5	5	1.1	0.367527	chr10	18519497	18566076	ENSMUST00000020000	Hebp2
chr4	42949400	42949500	7	8	8	0.9	0.367543	chr4	42896659	42957900	ENSMUST00000151824	Phf24
chr2	10276400	10276500	26.7881	25.5114	26.1497	1.05004	0.367551	chr2	10133570	10276529	ENSMUST00000026886	Itih5
chr1	156219200	156219300	7.82199	7.08959	7.45579	1.10331	0.367559	chr1	156055965	156225026	ENSMUST00000015628	Fam163a
chr3	89519800	89519900	6	6	6	1.06	0.367572	chr3	89500163	89687761	ENSMUST00000000811	Kcnn3
chr14	47326400	47326500	20	21	20	0.9	0.367599	chr14	47278268	47343095	ENSMUST00000166743	Mapk1ip1l
chr8	31069400	31069500	79	76	78	1	0.367603	chr8	31069470	31117047	ENSMUST00000036631	Dusp26
chr16	97534700	97534800	7	8	7	0.9	0.367664	chr16	97530386	97571970	ENSMUST00000190097	Mx2
chr6	114265300	114265400	5	5	5	1.1	0.367668	chr6	114111240	114269952	ENSMUST00000032451	Slc6a11
chr6	47765900	47766000	18	16	17	1.2	0.367714	chr6	47761623	47801725	ENSMUST00000083011	Rny3
chr14	99867600	99867700	5	5	5	1.1	0.367717	chr14	99850631	100304679	ENSMUST00000228216	Klf12
chr12	116395500	116395600	10	9	9	1.1	0.36772	chr12	116395559	116438367	ENSMUST00000220608	Ncapg2
chr12	111666700	111666800	17	18	18	0.9	0.367724	chr12	111554522	111676218	ENSMUST00000075281	Mark3
chr16	88681400	88681500	18	17	17	1.1	0.367786	chr16	88651025	88691671	ENSMUST00000165580	Krtap27-1
chr10	126909400	126909500	6	6	6	1.1	0.367799	chr10	126848426	126921355	ENSMUST00000026504	Atp23
chr6	48009800	48009900	10	10	10	1.1	0.367812	chr6	48004187	48068114	ENSMUST00000114583	Zfp777
chr16	96354200	96354300	7	6	7	1.1	0.36782	chr16	96341667	96442121	ENSMUST00000113794	Igsf5
chr3	108590900	108591000	5	5	5	0.91	0.367822	chr3	108551697	108601370	ENSMUST00000131814	Taf13
chr3	108590900	108591000	5	5	5	0.91	0.367822	chr3	108551697	108601370	ENSMUST00000131814	Taf13
chr5	146315300	146315400	12	11	12	1.1	0.36783	chr5	146276364	146319512	ENSMUST00000160924	Cdk8
chr8	56328600	56328700	5	6	5	0.9	0.367848	chr8	56274584	56341043	ENSMUST00000034026	Hpgd
chr17	10392900	10393000	11	10	11	1.1	0.36785	chr17	10383011	10860311	ENSMUST00000041463	Pacrg
chrX	107306500	107306600	7	8	8	0.9	0.367857	chrX	107235877	107316172	ENSMUST00000101294	Gpr174
chr6	39331700	39331800	4	5	5	0.9	0.367896	chr6	39323909	39367350	ENSMUST00000201208	Slc37a3
chr5	23735900	23736000	21	19	20	1.1	0.367979	chr5	23729377	23782450	ENSMUST00000147922	Pus7
chr11	94987200	94987300	28	30	29	0.9	0.367996	chr11	94942790	94996327	ENSMUST00000103162	Sgca
chr5	75063300	75063400	41	38	39	1.1	0.368051	chr5	74977987	75064774	ENSMUST00000075452	Chic2
chr12	17153100	17153200	44	42	43	1	0.368064	chr12	17152099	17196888	ENSMUST00000170580	Kcnf1
chr11	6085600	6085700	13	14	14	0.9	0.368068	chr11	5949643	6085748	ENSMUST00000109813	Camk2b
chr4	25591900	25592000	7	7	7	0.9	0.368083	chr4	25589331	25820146	ENSMUST00000084770	Fut9
chr10	70030100	70030200	6	5	6	1.1	0.368101	chr10	69378995	70043957	ENSMUST00000218680	Ank3
chr6	91000400	91000500	4	4	4	1.1	0.368104	chr6	90993069	91075384	ENSMUST00000142951	Nup210
chr6	13101300	13101400	5	5	5	1.1	0.368106	chr6	13050250	13101652	ENSMUST00000122916	Tmem106b
chr14	69835600	69835700	7	7	7	0.9	0.368107	chr14	69820419	70079918	ENSMUST00000022678	Pebp4
chr10	117026000	117026100	34	31	32	1.1	0.368114	chr10	116966313	117045040	ENSMUST00000020378	Best3
chr11	67158300	67158400	15	17	16	0.9	0.368151	chr11	67151026	67217517	ENSMUST00000170159	Myh2
chr5	89253700	89253800	16	17	17	0.9	0.368164	chr5	88866817	89259653	ENSMUST00000148750	Slc4a4
chr2	90880400	90880500	7.59483	8.2459	7.92037	0.921042	0.368181	chr2	30322939	30364145	ENSMUST00000133421	Nup188
chr4	42671200	42671300	5	6	6	0.9	0.368183	chr4	42635250	42675998	ENSMUST00000177785	Ccl27b
chr13	30767900	30768000	5	6	6	0.9	0.368189	chr13	30729225	30786976	ENSMUST00000021784	Irf4
chr16	96229200	96229300	11	11	11	0.9	0.368216	chr16	96180449	96248933	ENSMUST00000048770	Sh3bgr
chr2	101906500	101906600	6.31284	7.10822	6.71053	0.888104	0.368219	chr2	152306403	152352384	ENSMUST00000129590	Rbck1
chr1	15851000	15851100	6.28159	5.33944	5.81051	1.17645	0.368228	chr1	15785645	15864052	ENSMUST00000188371	Terf1
chrX	66648800	66648900	10	11	10	0.9	0.368247	chrX	66629317	66681393	ENSMUST00000166241	Slitrk2
chr11	80474000	80474100	6	5	6	1.1	0.36826	chr11	80408685	80476242	ENSMUST00000173186	Psmd11
chr6	29105900	29106000	10	11	11	0.9	0.368297	chr6	29103575	29185006	ENSMUST00000007993	Rbm28
chr12	55512600	55512700	6	5	5	1.1	0.368303	chr12	55469409	55512647	ENSMUST00000021413	Nfkbia
chr3	116247100	116247200	9	8	8	1.09	0.368303	chr3	116229653	116273503	ENSMUST00000090473	Gpr88
chr17	15354000	15354100	6	6	6	1.1	0.368324	chr17	15347353	15395976	ENSMUST00000014917	Dll1
chr8	36442000	36442100	13	14	14	0.9	0.368326	chr8	36438181	36531591	ENSMUST00000152039	Trmt9b
chr9	105635100	105635200	8	8	8	0.9	0.368331	chr9	105622977	105699320	ENSMUST00000187573	Pik3r4
chr1	144779800	144779900	4.91609	5.38416	5.15012	0.913065	0.36838	chr1	144732682	144795435	ENSMUST00000027603	Rgs18
chr18	46549000	46549100	14	15	15	0.9	0.368388	chr18	46537290	46594533	ENSMUST00000070084	Ticam2
chr12	51579100	51579200	5	5	5	0.9	0.368392	chr12	51573340	51625771	ENSMUST00000164782	Coch
chr6	47777100	47777200	17	19	18	0.9	0.368414	chr6	47761623	47801725	ENSMUST00000083011	Rny3
chr14	34208100	34208200	6	7	7	0.9	0.368427	chr14	34165687	34221633	ENSMUST00000226613	Gprin2
chrX	101688100	101688200	6	5	5	1.1	0.36847	chrX	101620059	101702940	ENSMUST00000119299	Ogt
chr13	56312600	56312700	6	7	6	0.9	0.368511	chr13	56268642	56316305	ENSMUST00000224801	Cxcl14
chr11	111082200	111082300	20	21	20	0.9	0.368527	chr11	111046163	111096821	ENSMUST00000042970	Kcnj2
chr5	71105400	71105500	6	6	6	0.9	0.368531	chr5	71071749	71114865	ENSMUST00000199012	Gabra2
chr17	31027800	31027900	6	5	5	1.1	0.368564	chr17	30934639	31030710	ENSMUST00000114555	Umodl1
chr16	52031000	52031100	21	20	21	1	0.368586	chr16	52011224	52228048	ENSMUST00000114471	Cblb
chr16	50185300	50185400	8	7	8	1.1	0.368592	chr16	50171843	50452390	ENSMUST00000138166	Bbx
chr17	56255400	56255500	5	6	5	0.9	0.368601	chr17	56236809	56283610	ENSMUST00000060253	Fem1a
chr3	29068100	29068200	7	8	7	0.89	0.368623	chr3	29062022	29173601	ENSMUST00000124809	Egfem1
chr13	54384100	54384200	5	6	5	0.9	0.368635	chr13	54351348	54403917	ENSMUST00000026985	Cplx2
chr1	15802100	15802200	6.25597	6.81369	6.53483	0.918147	0.368672	chr1	111838701	111884768	ENSMUST00000186365	Dsel
chr1	134083600	134083700	5.96418	6.58545	6.27481	0.905661	0.368678	chr1	134055169	134099120	ENSMUST00000020692	Btg2
chr2	131878600	131878700	12.9029	13.9198	13.4114	0.926941	0.368704	chr2	131833677	131879747	ENSMUST00000040941	Erv3
chr2	14340500	14340600	9.73032	8.86158	9.29595	1.09803	0.368705	chr2	8655972	9319282	ENSMUST00000144593	Sntg1
chr13	110401600	110401700	7	7	7	0.9	0.368709	chr13	110375045	110420844	ENSMUST00000022212	Plk2
chr16	50176600	50176700	6	6	6	0.9	0.368715	chr16	50171843	50452390	ENSMUST00000138166	Bbx
chr4	126968400	126968500	7	6	7	1.1	0.368727	chr4	126905559	126987899	ENSMUST00000154821	Zmym4
chr8	117770000	117770100	6	6	6	0.9	0.368732	chr8	117681903	117779027	ENSMUST00000034304	Hsd17b2
chr11	21554400	21554500	11	10	10	1.1	0.368735	chr11	21536691	21591934	ENSMUST00000239073	Mdh1
chr3	9680000	9680100	8	7	7	1.06	0.36874	chr3	9667478	9853679	ENSMUST00000161949	Pag1
chr2	144407800	144407900	7.00826	6.37246	6.69036	1.09977	0.368775	chr2	144348982	144427676	ENSMUST00000028911	Kat14
chr4	21929100	21929200	5	5	5	0.9	0.368797	chr4	21911328	22014146	ENSMUST00000124440	Faxc
chrX	6173500	6173600	7	8	7	0.9	0.368809	chrX	6148695	6193015	ENSMUST00000103006	Nudt10
chr6	91347600	91347700	5	6	5	0.9	0.36881	chr6	91343980	91431363	ENSMUST00000032180	Wnt7a
chr14	123976300	123976400	7	6	6	1.1	0.368816	chr14	123957906	124697127	ENSMUST00000095529	Fgf14
chr2	105415400	105415500	13.6505	14.5391	14.0948	0.938885	0.368819	chr2	105366290	105419319	ENSMUST00000006128	Rcn1
chr3	68633100	68633200	7	8	7	0.92	0.368853	chr3	68552244	68646464	ENSMUST00000170788	Schip1
chr15	73191400	73191500	34	36	35	0.9	0.368886	chr15	73185882	73229491	ENSMUST00000226454	Ptk2
chr12	108023400	108023500	19	20	19	0.9	0.368905	chr12	107890402	108023602	ENSMUST00000066060	Bcl11b
chr5	30993200	30993300	9	10	9	0.9	0.368913	chr5	30948661	30997018	ENSMUST00000006818	Tcf23
chr13	55634600	55634700	5	5	5	1.1	0.36897	chr13	55603004	55652411	ENSMUST00000021963	Caml
chr2	22619600	22619700	5.7197	5.1013	5.4105	1.12122	0.368981	chr2	167912056	167994737	ENSMUST00000147210	Ptpn1
chr4	135875700	135875800	9	8	9	1.1	0.368986	chr4	135835746	135885815	ENSMUST00000097844	Srsf10
chr1	75444600	75444700	5.5872	6.15464	5.87092	0.907803	0.368999	chr1	135933577	135983140	ENSMUST00000140703	Igfn1
chr3	153972000	153972100	21	19	20	1.08	0.369002	chr3	153953435	154291722	ENSMUST00000089948	Slc44a5
chr1	166797900	166798000	44.7001	46.8124	45.7563	0.954878	0.36903	chr1	165440636	165484651	ENSMUST00000195026	Mpc2
chr9	62816800	62816900	6	5	6	1.1	0.36905	chr9	62771820	62831934	ENSMUST00000034775	Fem1b
chr4	91416800	91416900	8	8	8	1.1	0.369057	chr4	91360431	91419976	ENSMUST00000144769	Elavl2
chr4	155146100	155146200	11	11	11	0.9	0.369063	chr4	155066576	155165505	ENSMUST00000030915	Morn1
chr9	41307900	41308000	5	5	5	1.1	0.369083	chr9	41307257	41414464	ENSMUST00000233277	Mir100hg
chr6	72907200	72907300	8	9	9	0.9	0.369085	chr6	72821113	72919979	ENSMUST00000068697	Kcmf1
chr6	85837000	85837100	7	7	7	0.9	0.36909	chr6	85788023	85840954	ENSMUST00000174143	Nat8f6
chr2	91723700	91723800	5.59184	6.22618	5.90901	0.898118	0.369115	chr2	91654617	91730576	ENSMUST00000076803	Atg13
chrX	160153600	160153700	5	6	6	0.9	0.369125	chrX	160102208	160158413	ENSMUST00000033662	Pdha1
chr9	102914800	102914900	8	7	7	1.1	0.369133	chr9	102814916	102927542	ENSMUST00000175883	Ryk
chr14	24262700	24262800	6	5	6	1.1	0.369151	chr14	24170317	24264865	ENSMUST00000169880	Dlg5
chr6	30458700	30458800	7	6	7	1.1	0.369153	chr6	30423769	30470841	ENSMUST00000150854	Klhdc10
chr5	36990200	36990300	6	7	6	0.9	0.369155	chr5	36946103	37009205	ENSMUST00000043964	Wfs1
chr1	131618700	131618800	7.09236	6.66954	6.88095	1.0634	0.369169	chr1	119941968	120017234	ENSMUST00000174458	Cfap221
chr3	116985800	116985900	12	13	12	0.92	0.369178	chr3	116945034	116988743	ENSMUST00000197659	Palmd
chr13	113661100	113661200	9	10	9	0.9	0.369184	chr13	113642895	113683676	ENSMUST00000054650	Hspb3
chr6	124904000	124904100	6	5	5	1.1	0.369232	chr6	124844691	124908221	ENSMUST00000024044	Cd4
chr6	29319000	29319100	8	7	8	1.1	0.369258	chr6	29299139	29346726	ENSMUST00000168771	Fam71f1
chr3	109030700	109030800	11	10	10	1.08	0.369261	chr3	108950996	109047273	ENSMUST00000046924	Fam102b
chr7	24326300	24326400	6	6	6	1.1	0.369279	chr7	24281703	24336605	ENSMUST00000108436	Zfp94
chrX	152065100	152065200	6	6	6	0.9	0.369323	chrX	151996427	152082694	ENSMUST00000045312	Smc1a
chr11	102334100	102334200	7	7	7	0.9	0.369347	chr11	102284559	102339096	ENSMUST00000174302	Ubtf
chr15	39857900	39858000	8	8	8	0.9	0.369376	chr15	39850588	39963788	ENSMUST00000022916	Lrp12
chr9	107389400	107389500	7	8	8	0.9	0.369391	chr9	107379611	107549343	ENSMUST00000010210	Cacna2d2
chr6	85429100	85429200	5	5	5	1.1	0.369402	chr6	85403885	85448877	ENSMUST00000089578	Noto
chr2	132758300	132758400	11.2355	10.1717	10.7036	1.10459	0.369408	chr2	132666930	132771055	ENSMUST00000061891	Shld1
chr7	65538900	65539000	14	13	13	1.1	0.369433	chr7	65322616	65547696	ENSMUST00000206228	Tjp1
chr2	50197000	50197100	6.45048	5.79353	6.122	1.11339	0.369469	chr2	50046428	50213569	ENSMUST00000112712	Lypd6
chr8	70354300	70354400	19	18	18	1.1	0.369475	chr8	70311524	70373211	ENSMUST00000215817	Upf1
chr6	81973000	81973100	7	7	7	1.1	0.369481	chr6	81926502	81978062	ENSMUST00000203959	Gcfc2
chr8	94793700	94793800	7	6	6	1.1	0.369485	chr8	94790452	94832036	ENSMUST00000034232	Ccl17
chr6	138176000	138176100	10	10	10	0.9	0.369491	chr6	138120315	138176755	ENSMUST00000008684	Mgst1
chr4	140958100	140958200	9	10	10	0.9	0.369512	chr4	140926411	140969735	ENSMUST00000130958	Padi2
chr12	24624500	24624600	5	5	5	0.9	0.369513	chr12	24552282	24637388	ENSMUST00000085553	Grhl1
chr17	84703000	84703100	6	6	6	0.9	0.369548	chr17	84692783	84751184	ENSMUST00000162799	Lrpprc
chr17	56404600	56404700	8	9	8	0.9	0.369587	chr17	56373516	56413785	ENSMUST00000147489	Kdm4b
chr1	23359600	23359700	6.88626	7.54778	7.21702	0.912355	0.369589	chr1	23346423	23403175	ENSMUST00000027343	Ogfrl1
chr4	138245300	138245400	6	6	6	0.9	0.3696	chr4	138196295	138264683	ENSMUST00000105827	Hp1bp3
chr5	33031300	33031400	6	5	5	1.1	0.369627	chr5	32998815	33047966	ENSMUST00000019109	Ywhah
chr8	109693600	109693700	7	7	7	1.1	0.369648	chr8	109627484	109694386	ENSMUST00000212545	Pkd1l3
chr15	77909400	77909500	5	5	5	1.1	0.369651	chr15	77895046	77935700	ENSMUST00000173561	Txn2
chr17	37075900	37076000	7	7	7	0.9	0.369684	chr17	37030673	37076357	ENSMUST00000174347	Gabbr1
chr6	138175900	138176000	10	11	10	0.9	0.369714	chr6	138120315	138176755	ENSMUST00000008684	Mgst1
chr18	40531800	40531900	5	6	5	0.9	0.369773	chr18	40501763	40551179	ENSMUST00000237805	Kctd16
chr5	68027700	68027800	8	8	8	1.1	0.369781	chr5	68011834	68186398	ENSMUST00000094715	Grxcr1
chr3	52974800	52974900	7	7	7	0.91	0.369784	chr3	52961874	53037237	ENSMUST00000036665	Cog6
chr1	170191300	170191400	6.31363	5.83902	6.07632	1.08128	0.369786	chr1	38815196	38856374	ENSMUST00000191724	Lonrf2
chr15	44618800	44618900	12	11	11	1.1	0.369815	chr15	44599174	44661515	ENSMUST00000227691	Ebag9
chr8	36084300	36084400	24	22	23	1.1	0.369838	chr8	36074827	36167787	ENSMUST00000110492	Prag1
chr8	48220900	48221000	9	8	8	1.1	0.369841	chr8	48207681	48694690	ENSMUST00000033965	Tenm3
chr16	35117300	35117400	5	5	5	0.9	0.369846	chr16	35028614	35122031	ENSMUST00000231556	Hacd2
chr10	19704500	19704600	9	10	9	0.9	0.369889	chr10	19692569	19780053	ENSMUST00000020185	Il20ra
chr12	109750500	109750600	5	5	5	1.1	0.369941	chr12	109709763	109769458	ENSMUST00000183144	Mirg
chr1	15726000	15726100	5.10085	5.76248	5.43167	0.885183	0.369951	chr1	15267253	15732548	ENSMUST00000175681	Kcnb2
chr19	21559800	21559900	5	5	5	1.1	0.369961	chr19	21532203	21576741	ENSMUST00000236172	C19H9orf57
chr2	11738000	11738100	5.22562	4.76839	4.997	1.09589	0.36997	chr2	11685289	11754317	ENSMUST00000138349	Il15ra
chr11	83469000	83469100	8	9	9	0.9	0.369983	chr11	83420767	83483022	ENSMUST00000103209	Mmp28
chr5	148499800	148499900	7	8	7	0.9	0.369988	chr5	148484634	148572662	ENSMUST00000079324	Ubl3
chr10	57822700	57822800	34	36	35	0.9	0.370028	chr10	57774373	57831830	ENSMUST00000020022	Smpdl3a
chr19	47545100	47545200	5	5	5	1.1	0.37003	chr19	47481032	47557119	ENSMUST00000049369	Stn1
chr17	50720200	50720300	15	14	15	1.1	0.37004	chr17	50713123	51199168	ENSMUST00000024717	Tbc1d5
chr18	86392100	86392200	9	8	8	1.1	0.370075	chr18	86374951	86526718	ENSMUST00000058829	Neto1
chr2	118554900	118555000	15.1497	17.2844	16.217	0.876495	0.370113	chr2	118508756	118569687	ENSMUST00000090219	Bmf
chr2	154572100	154572200	5.20375	5.67896	5.44135	0.916321	0.370115	chr2	69627170	69687318	ENSMUST00000134659	Bbs5
chr18	36303700	36303800	21	20	21	1.1	0.37017	chr18	36261096	36312535	ENSMUST00000051301	Pura
chr6	100298200	100298300	7	8	8	0.9	0.370178	chr6	8060366	8111834	ENSMUST00000023924	Htd2; Rpp14
chr5	36730700	36730800	6	5	6	1.2	0.370188	chr5	36727377	36768650	ENSMUST00000071949	Bloc1s4
chr6	29045200	29045300	22	22	22	1	0.370221	chr6	29040219	29093877	ENSMUST00000069789	Lep
chr9	105635200	105635300	12	11	11	1.1	0.370228	chr9	105622977	105699320	ENSMUST00000187573	Pik3r4
chr15	101249000	101249100	5	5	5	1.1	0.37023	chr15	101204187	101252756	ENSMUST00000000543	Tamalin
chr18	60861200	60861300	5	6	5	0.9	0.370245	chr18	60818682	60868446	ENSMUST00000177343	Tcof1
chr7	67376900	67377000	11	10	10	1.1	0.370247	chr7	67211162	67392858	ENSMUST00000156690	Mef2a
chr2	71371800	71371900	16.1412	15.2356	15.6884	1.05944	0.370271	chr2	71368957	71461622	ENSMUST00000112122	Hat1
chr6	72495600	72495700	6	7	7	0.9	0.370319	chr6	72493640	72540627	ENSMUST00000162561	Sh2d6
chr12	98903900	98904000	5	5	5	1.1	0.370339	chr12	98766804	98921172	ENSMUST00000065716	Eml5
chr1	136124300	136124400	6.57196	5.92975	6.25086	1.1083	0.370357	chr1	6230094	6285810	ENSMUST00000159661	Rb1cc1
chr17	6966300	6966400	6	7	6	0.9	0.370363	chr17	6950633	7008790	ENSMUST00000231963	Rnaset2b
chr16	90298900	90299000	45	42	43	1.1	0.37037	chr16	90208950	90304308	ENSMUST00000163419	Scaf4
chr5	128576200	128576300	7	8	7	0.9	0.370408	chr5	128559105	128605378	ENSMUST00000140028	Fzd10os
chr9	22164700	22164800	6	7	7	0.9	0.370415	chr9	22136845	22178358	ENSMUST00000123680	Pigyl
chr10	111503000	111503100	6	5	5	1.1	0.370421	chr10	111453222	111516884	ENSMUST00000065917	Nap1l1
chr17	13044300	13044400	5	6	5	0.9	0.370422	chr17	12987995	13060063	ENSMUST00000232726	Sod2
chr15	33703000	33703100	12	11	11	1.1	0.370441	chr15	33663874	33707884	ENSMUST00000042021	Tspyl5
chr9	40264500	40264600	8	7	8	1.1	0.37046	chr9	40249216	40311618	ENSMUST00000049941	Scn3b
chr10	20287100	20287200	6	5	6	1.1	0.370465	chr10	20241764	20289398	ENSMUST00000215812	Map7
chr1	22281700	22281800	8.76592	9.25399	9.00995	0.947258	0.370466	chr1	22266250	22825724	ENSMUST00000081544	Rims1
chr5	149231100	149231200	6	6	6	1.1	0.370481	chr5	149164349	149235428	ENSMUST00000121416	Uspl1
chr5	15509100	15509200	6	7	7	0.9	0.370481	chr5	15503083	15549612	ENSMUST00000198681	Speer8-ps1
chr10	80540300	80540400	6	5	6	1.1	0.370482	chr10	80499583	80559124	ENSMUST00000020383	Atp8b3
chr4	13740800	13740900	8	7	7	1.1	0.370504	chr4	13723435	13913649	ENSMUST00000006761	Runx1t1
chr19	10461700	10461800	104	108	106	1	0.370507	chr19	10369089	10468444	ENSMUST00000073899	Syt7
chr1	85965600	85965700	7.33648	8.23337	7.78492	0.891067	0.370511	chr1	85918317	85981007	ENSMUST00000086975	Gpr55
chr14	55900600	55900700	6	5	5	1.1	0.370528	chr14	55858912	55904392	ENSMUST00000063871	Cbln3
chr12	51829700	51829800	17	16	16	1.1	0.370534	chr12	51806182	51849318	ENSMUST00000217804	Hectd1
chr15	76671300	76671400	5	5	5	0.9	0.370539	chr15	76626926	76676920	ENSMUST00000176274	Cyhr1
chr4	133084700	133084800	6	7	7	0.9	0.370573	chr4	133046248	133092063	ENSMUST00000148518	Ahdc1
chr6	47771300	47771400	16	18	17	0.9	0.370579	chr6	47761623	47801725	ENSMUST00000083011	Rny3
chr17	66152300	66152400	6	5	5	1.1	0.370604	chr17	66103519	66172167	ENSMUST00000163605	Ddx11
chr3	8498100	8498200	19	17	18	1.11	0.370629	chr3	8489359	8581606	ENSMUST00000029002	Stmn2
chr18	67260200	67260300	7	7	7	1.1	0.370634	chr18	67205042	67265830	ENSMUST00000073054	Mppe1
chr2	28554300	28554400	5.06654	5.73202	5.39928	0.8839	0.370647	chr2	91235953	91281569	ENSMUST00000134699	Pacsin3
chr2	80594000	80594100	10.4556	9.78124	10.1184	1.06894	0.370652	chr2	80480511	80601264	ENSMUST00000028386	Nckap1
chr2	172974500	172974600	8.16618	7.3905	7.77834	1.10496	0.370662	chr2	135933577	135983140	ENSMUST00000140703	Igfn1
chr1	36469900	36470000	6.72083	5.87057	6.2957	1.14483	0.370699	chr1	36451619	36528764	ENSMUST00000153128	Cnnm4
chr7	79388900	79389000	8	8	8	0.9	0.370702	chr7	79354869	79407048	ENSMUST00000179243	Rlbp1
chr10	85021100	85021200	10	9	9	1.1	0.370708	chr10	84988715	85038337	ENSMUST00000214820	Ric8b
chr11	46645100	46645200	13	14	14	0.9	0.37071	chr11	46587771	46649261	ENSMUST00000077173	Dppa1
chr15	84464800	84464900	7	8	8	0.9	0.37072	chr15	84359202	84467097	ENSMUST00000080751	Shisal1
chr13	93037600	93037700	8	7	7	1.1	0.370732	chr13	93020712	93164724	ENSMUST00000062122	Cmya5
chr2	168605200	168605300	9.03492	9.89615	9.46553	0.912973	0.370735	chr2	168456409	168610260	ENSMUST00000074618	Nfatc2
chr15	36977800	36977900	14	13	14	1.1	0.37075	chr15	36977026	37027402	ENSMUST00000078976	Zfp706
chr4	150257800	150257900	8	9	8	0.9	0.370768	chr4	150216720	150264289	ENSMUST00000150175	Eno1
chr12	116395600	116395700	7	8	7	0.9	0.37078	chr12	116395559	116438367	ENSMUST00000220608	Ncapg2
chr15	103546300	103546400	6	6	6	1.1	0.37079	chr15	103483033	103550051	ENSMUST00000226468	Pde1b
chr15	89488900	89489000	9	10	9	0.9	0.370831	chr15	89452475	89497425	ENSMUST00000165199	Arsa
chr5	89889100	89889200	12	13	12	0.9	0.370865	chr5	89814229	89903334	ENSMUST00000198151	Adamts3
chr17	25256600	25256700	5	6	6	0.9	0.370873	chr17	25213330	25260124	ENSMUST00000115154	Gnptg
chr15	101283100	101283200	6	6	6	1.1	0.370907	chr15	101234268	101294795	ENSMUST00000228985	Nr4a1
chr11	100330500	100330600	40	39	39	1	0.37091	chr11	100299884	100342096	ENSMUST00000049385	Eif1
chr2	51992700	51992800	7.31958	8.15228	7.73593	0.897857	0.370937	chr2	51928486	51993224	ENSMUST00000028314	Nmi
chr9	59964700	59964800	18	17	17	1.1	0.37094	chr9	59922770	59970034	ENSMUST00000130831	Nr2e3
chr8	125985300	125985400	6	6	6	0.9	0.370961	chr8	125975169	126050685	ENSMUST00000046765	Kcnk1
chr7	113369700	113369800	5	5	5	1.1	0.370964	chr7	113295645	113371938	ENSMUST00000135510	Btbd10
chr12	13595200	13595300	5	5	5	1.1	0.370974	chr12	13249132	13603811	ENSMUST00000042953	Nbas
chr15	78735400	78735500	5	5	5	1.1	0.370974	chr15	78647330	78738113	ENSMUST00000229441	Elfn2
chr4	14802600	14802700	6	5	5	1.1	0.370987	chr4	14789497	14846587	ENSMUST00000117268	Otud6b
chr13	74001300	74001400	29	30	29	1	0.370996	chr13	73943850	74012989	ENSMUST00000222487	Zdhhc11
chr7	111452700	111452800	6	7	6	0.9	0.371008	chr7	111451660	111799977	ENSMUST00000049430	Galnt18
chrX	74645700	74645800	13	14	14	0.9	0.371014	chrX	74619118	74665635	ENSMUST00000114119	Pwwp4c
chr16	57073700	57073800	5	4	5	1.1	0.371028	chr16	57016966	57091352	ENSMUST00000067173	Tmem45a2
chr12	91551900	91552000	10	10	10	0.9	0.371065	chr12	91518065	91559556	ENSMUST00000186437	Tshr
chr14	49171600	49171700	6	6	6	1.1	0.371072	chr14	49152225	49210885	ENSMUST00000153488	Naa30
chr2	165371300	165371400	5.98537	5.49158	5.73847	1.08992	0.371076	chr2	165331296	165388729	ENSMUST00000103085	Zfp663
chr1	162749500	162749600	6.92495	7.6183	7.27163	0.908989	0.371111	chr1	150078180	150119963	ENSMUST00000181460	Ptgs2os
chr7	99364300	99364400	7	8	7	0.9	0.371135	chr7	99361413	99481877	ENSMUST00000037528	Gdpd5
chr12	3925400	3925500	5	5	5	0.9	0.371155	chr12	3829634	3927887	ENSMUST00000174483	Dnmt3a
chr11	118919800	118919900	8	9	9	0.9	0.371224	chr11	118791279	118928005	ENSMUST00000134774	Rbfox3
chr9	8059700	8059800	9	10	10	0.9	0.371249	chr9	8001671	8062823	ENSMUST00000065291	Cfap300
chr6	142754800	142754900	6	6	6	1.1	0.371285	chr6	142749965	142791334	ENSMUST00000146643	Cmas
chr15	36768200	36768300	6	5	5	1.1	0.371297	chr15	36750769	36814538	ENSMUST00000022894	Ywhaz
chr9	95704600	95704700	9	10	9	0.9	0.371304	chr9	95685081	95770358	ENSMUST00000189137	Trpc1
chr13	49225700	49225800	6	6	6	1.1	0.371305	chr13	49182949	49235860	ENSMUST00000221443	Card19
chr10	100115700	100115800	13	12	13	1.1	0.371322	chr10	100068055	100117181	ENSMUST00000219881	Kitl
chr5	135907900	135908000	8	7	7	1.1	0.371325	chr5	135867918	135909563	ENSMUST00000005077	Hspb1
chr17	25180400	25180500	6	7	6	0.9	0.371354	chr17	25168396	25254443	ENSMUST00000039734	Unkl
chr2	73591200	73591300	8.32642	7.45463	7.89053	1.11695	0.371374	chr2	73543214	73600338	ENSMUST00000028515	Chrna1
chr7	127244100	127244200	10	11	10	0.9	0.371393	chr7	101866246	101916940	ENSMUST00000131287	Commd9
chr5	35107600	35107700	7	6	7	1.1	0.371409	chr5	35037076	35107839	ENSMUST00000050709	Dok7
chr1	44201200	44201300	12.7658	10.3018	11.5338	1.23918	0.371414	chr1	44184069	44238961	ENSMUST00000054801	Mettl21e
chr2	84555600	84555700	6.06959	6.63882	6.3542	0.914258	0.371421	chr2	127795244	127860320	ENSMUST00000238383	Map3k19
chr2	14160000	14160100	7.33458	7.9481	7.64134	0.922809	0.371428	chr2	14054097	14169634	ENSMUST00000102960	Stam
chr11	100330100	100330200	7	8	7	0.9	0.371433	chr11	100299884	100342096	ENSMUST00000049385	Eif1
chr15	81933300	81933400	6	6	6	1.1	0.371441	chr15	81925730	81966887	ENSMUST00000140209	Csdc2
chr5	53260000	53260100	21	23	22	0.9	0.371467	chr5	53247082	53288591	ENSMUST00000203623	Smim20
chr16	22967900	22968000	9	8	8	1.1	0.371523	chr16	22965853	23049068	ENSMUST00000115349	Kng2
chr4	137979300	137979400	6	6	6	0.9	0.371526	chr4	137973475	138014150	ENSMUST00000127707	Eif4g3
chr6	48578700	48578800	6	6	6	0.9	0.37155	chr6	48534795	48590722	ENSMUST00000114545	Lrrc61
chr8	95375700	95375800	8	7	7	1.1	0.371564	chr8	95332267	95395080	ENSMUST00000034243	Mmp15
chr3	97686500	97686600	6	6	6	1.08	0.371579	chr3	97650197	97691048	ENSMUST00000198337	Prkab2
chr10	31613900	31614000	6	5	5	1.1	0.37159	chr10	31473192	31629184	ENSMUST00000081989	Rnf217
chr17	80235100	80235200	9	8	8	1.1	0.371596	chr17	80218308	80310476	ENSMUST00000038166	Dhx57
chr14	99022900	99023000	6	6	6	1.1	0.371632	chr14	99014543	99066120	ENSMUST00000042662	Mzt1
chr6	134994200	134994300	40	38	39	1.1	0.371655	chr6	134961717	135006836	ENSMUST00000167323	Apold1
chr1	174458000	174458100	4.90601	5.35022	5.12811	0.916973	0.37167	chr1	174422081	174471277	ENSMUST00000194229	Olfr220
chrX	38259700	38259800	7	7	7	1.1	0.371688	chrX	38176572	38272429	ENSMUST00000089056	Tmem255a
chr17	7165800	7165900	10	9	9	1.1	0.371697	chr17	7150114	7323315	ENSMUST00000024575	Rps6ka2
chr11	59946300	59946400	7	6	7	1.1	0.371749	chr11	59926888	59968091	ENSMUST00000129175	Med9os
chr8	74872600	74872700	6	5	5	1.1	0.371774	chr8	74853172	74913506	ENSMUST00000034034	Isx
chr16	35146200	35146300	8	9	9	0.9	0.371778	chr16	35134876	35325738	ENSMUST00000114913	Adcy5
chr10	24765500	24765600	66	70	68	0.9	0.371804	chr10	24752405	24856225	ENSMUST00000020169	Enpp3
chr2	145888900	145889000	5.21169	4.83069	5.02119	1.07887	0.37183	chr2	145883240	145936425	ENSMUST00000002805	Naa20
chr2	30164900	30165000	6.62442	6.14776	6.38609	1.07753	0.371855	chr2	30151492	30194069	ENSMUST00000015481	Endog
chr13	21750800	21750900	7	7	7	1.1	0.371896	chr13	21715063	21755837	ENSMUST00000087714	H4c11
chr15	99599400	99599500	6	7	7	0.9	0.371913	chr15	99559054	99604547	ENSMUST00000023752	Aqp2
chr16	90709600	90709700	6	6	6	1.1	0.371938	chr16	90699311	90747404	ENSMUST00000099554	Mis18a
chr6	85840200	85840300	14	13	14	1.1	0.371949	chr6	85788023	85840954	ENSMUST00000174143	Nat8f6
chr6	25660200	25660300	7	7	7	0.9	0.371951	chr6	25645877	25709792	ENSMUST00000200812	Gpr37
chr5	113841500	113841600	5	5	5	0.9	0.371954	chr5	113798546	113850501	ENSMUST00000100874	Selplg
chr1	153921700	153921800	5.85414	5.32362	5.58888	1.09965	0.371987	chr1	153879943	153929723	ENSMUST00000086199	Glul
chr2	85159000	85159100	17.165	16.1755	16.6702	1.06117	0.371991	chr2	85116224	85159923	ENSMUST00000057019	Aplnr
chr4	155383000	155383100	29	28	29	1.1	0.371993	chr4	155364979	155418047	ENSMUST00000150423	Gabrd
chr17	53478900	53479000	141	146	144	1	0.37202	chr17	53378888	53483321	ENSMUST00000024725	Efhb
chr7	80850000	80850100	8	8	8	0.9	0.372029	chr7	80840919	80894969	ENSMUST00000132163	Zscan2
chr17	85473300	85473400	38	40	39	1	0.372031	chr17	85070551	85478588	ENSMUST00000095188	Camkmt
chr6	39819200	39819300	11	10	10	1.1	0.372055	chr6	39781803	39830988	ENSMUST00000031978	Mrps33
chr1	182639100	182639200	10.5445	9.46643	10.0055	1.11388	0.372066	chr1	182545011	182652352	ENSMUST00000048941	Capn8
chr10	76744300	76744400	92	87	89	1.1	0.372067	chr10	76688791	76746168	ENSMUST00000001147	Col6a1
chr4	126470200	126470300	7	7	7	0.9	0.372122	chr4	126418320	126481782	ENSMUST00000127800	Ago1
chr10	58233700	58233800	8	10	9	0.8	0.372127	chr10	58202971	58243526	ENSMUST00000075305	LOC100504180
chr10	86053100	86053200	18	17	17	1.1	0.372139	chr10	86001971	86071873	ENSMUST00000130320	Fbxo7
chr11	5046500	5046600	55	58	56	1	0.372174	chr11	4989529	5062729	ENSMUST00000101613	Ap1b1
chr1	5182100	5182200	14.4749	15.6327	15.0538	0.925934	0.372192	chr1	5050017	5182340	ENSMUST00000192847	Atp6v1h
chr4	138709500	138709600	5	5	5	0.9	0.372196	chr4	138689836	138745221	ENSMUST00000146415	Ubxn10
chr3	101932300	101932400	7	8	8	0.9	0.372209	chr3	101843740	101944379	ENSMUST00000183255	Slc22a15
chr18	86512500	86512600	7	7	7	1.1	0.372212	chr18	86374951	86526718	ENSMUST00000058829	Neto1
chr4	83344100	83344200	5	6	5	0.9	0.372215	chr4	83239197	83344189	ENSMUST00000030205	Ttc39b
chr15	89465100	89465200	24	26	25	0.9	0.37227	chr15	89433912	89484468	ENSMUST00000023291	Mapk8ip2
chr14	64587000	64587100	5	5	5	0.9	0.37232	chr14	64567330	64608112	ENSMUST00000185812	Mir124a-1hg
chr17	26101700	26101800	16	17	17	0.9	0.372328	chr17	26093298	26142347	ENSMUST00000235821	Pgap6
chr2	25288000	25288100	5.84775	6.58447	6.21611	0.888112	0.372332	chr2	25242617	25289885	ENSMUST00000114336	Tprn
chr11	50450300	50450400	13	13	13	0.9	0.372339	chr11	50369285	50451125	ENSMUST00000020643	Rufy1
chr7	80015600	80015700	9	8	9	1.1	0.372361	chr7	80004813	80114173	ENSMUST00000164056	Zfp710
chr7	100681100	100681200	7	6	7	1.1	0.372368	chr7	100623897	100682365	ENSMUST00000107047	Plekhb1
chr15	83224500	83224600	5	5	5	0.9	0.372394	chr15	83206721	83271774	ENSMUST00000049530	A4galt
chr15	36769200	36769300	10	9	9	1.1	0.372406	chr15	36750769	36814538	ENSMUST00000022894	Ywhaz
chr19	60478300	60478400	5	5	5	0.9	0.372417	chr19	60446731	60488304	ENSMUST00000051277	Prlhr
chr8	94800300	94800400	7	7	7	1.1	0.37242	chr8	94790452	94832036	ENSMUST00000034232	Ccl17
chr19	40526700	40526800	9	9	9	1.1	0.372427	chr19	40274752	40533740	ENSMUST00000226047	Sorbs1
chr4	34733600	34733700	5	5	5	1.1	0.372432	chr4	34668558	34750206	ENSMUST00000029971	Cfap206
chr13	99947700	99947800	10	11	10	0.9	0.372433	chr13	99928529	99981050	ENSMUST00000221034	Mccc2
chr6	31048800	31048900	5	4	5	1.1	0.372442	chr6	31042659	31082747	ENSMUST00000083676	Mir29a
chr5	66693500	66693600	5	5	5	0.9	0.372452	chr5	66606494	66696498	ENSMUST00000152002	Uchl1os
chr7	101302500	101302600	6	5	6	1.1	0.372459	chr7	101243033	101310612	ENSMUST00000207740	Atg16l2
chr11	45912000	45912100	6	5	6	1.1	0.37246	chr11	45908268	45964935	ENSMUST00000129820	Lsm11
chr3	86980800	86980900	8	9	9	0.9	0.372478	chr3	86966550	87009780	ENSMUST00000194208	Cd1d2
chr3	105697000	105697100	14	15	15	0.94	0.372483	chr3	105658269	105707574	ENSMUST00000090680	Ddx20
chr5	14946900	14947000	11	9	10	1.2	0.372503	chr5	14913220	14958429	ENSMUST00000159973	Speer4e
chr13	54766800	54766900	7	7	7	1.1	0.372526	chr13	54716670	54769874	ENSMUST00000135343	Gprin1
chr17	6881400	6881500	26	27	26	0.9	0.372535	chr17	6875228	6915337	ENSMUST00000102263	Mir692-1
chr5	70842800	70842900	6	7	6	0.9	0.372547	chr5	70793561	70862314	ENSMUST00000200126	Gabrg1
chr11	59175200	59175300	5	5	5	1.1	0.372548	chr11	59135368	59183739	ENSMUST00000054523	Iba57
chr17	5757900	5758000	6	6	6	0.9	0.372557	chr17	5472556	5773811	ENSMUST00000089185	Zdhhc14
chr15	84075300	84075400	6	5	6	1.1	0.372561	chr15	84056096	84125754	ENSMUST00000082365	Sult4a1
chr6	43297600	43297700	7	8	8	0.9	0.372564	chr6	43254510	43309319	ENSMUST00000182924	Arhgef5
chr11	119287300	119287400	17	18	17	0.9	0.372596	chr11	119277691	119320018	ENSMUST00000134743	Eif4a3
chr8	125268300	125268400	8	8	8	1.1	0.37263	chr8	125034194	125281151	ENSMUST00000074562	Disc1
chr2	143091600	143091700	5.79123	6.23207	6.01165	0.929262	0.372641	chr2	143043038	143092853	ENSMUST00000008477	Snrpb2
chr1	15725900	15726000	7.29213	6.67265	6.98239	1.09284	0.372682	chr1	15267253	15732548	ENSMUST00000175681	Kcnb2
chr18	34541300	34541400	27	28	28	1	0.372686	chr18	34522312	34568273	ENSMUST00000012426	Wnt8a
chr10	40944500	40944600	6	5	5	1.1	0.37269	chr10	40863474	40958569	ENSMUST00000019975	Wasf1
chr15	27727800	27727900	7	8	8	0.9	0.372692	chr15	27710650	27762323	ENSMUST00000227999	Trio
chr5	108722000	108722100	5	5	5	0.9	0.372695	chr5	108672381	108723536	ENSMUST00000196222	Fgfrl1
chr2	150672000	150672100	5.323	4.78355	5.05327	1.11277	0.372717	chr2	65825844	65898818	ENSMUST00000139896	Csrnp3
chr11	4954000	4954100	34	36	35	0.9	0.372741	chr11	4918753	4968064	ENSMUST00000093369	Nefh
chr5	122273000	122273100	31	29	30	1.1	0.372741	chr5	122217847	122284460	ENSMUST00000111738	Tctn1
chr5	105347000	105347100	10	10	10	0.9	0.372748	chr5	105303041	105366472	ENSMUST00000100960	Gbp11
chr4	83878400	83878500	5	6	6	0.9	0.372767	chr4	83505544	83884670	ENSMUST00000053414	Ccdc171
chr2	71966900	71967000	9.58251	8.55645	9.06948	1.11992	0.372774	chr2	33853613	33907482	ENSMUST00000146892	Mvb12b
chr15	77307300	77307400	6	6	6	0.9	0.372787	chr15	77058989	77326928	ENSMUST00000171751	Rbfox2
chr14	60407100	60407200	5	6	6	0.9	0.372789	chr14	60357691	60408197	ENSMUST00000022561	Amer2
chr12	111441500	111441600	5	4	4	1.1	0.372802	chr12	111422468	111475018	ENSMUST00000102745	Tnfaip2
chr18	86507700	86507800	6	5	6	1.1	0.37281	chr18	86374951	86526718	ENSMUST00000058829	Neto1
chr13	81635500	81635600	8	8	8	0.9	0.372815	chr13	81540571	81653139	ENSMUST00000126444	Adgrv1
chr5	5533100	5533200	10	9	10	1.1	0.372821	chr5	5517453	5579538	ENSMUST00000115441	Gtpbp10
chr6	32140300	32140400	8	7	7	1.1	0.372834	chr6	32124267	32608192	ENSMUST00000115096	Plxna4
chr16	57117600	57117700	53	55	54	1	0.372856	chr16	57101702	57176705	ENSMUST00000166897	Tomm70a
chr6	31053100	31053200	9	10	9	0.9	0.372861	chr6	31042659	31082747	ENSMUST00000083676	Mir29a
chr5	43292300	43292400	5	5	5	1.1	0.372925	chr5	43213169	43309723	ENSMUST00000166713	Cpeb2
chr9	58318600	58318700	10	11	10	0.9	0.372929	chr9	58267737	58333186	ENSMUST00000061799	Loxl1
chr3	131563800	131563900	6	5	5	1.08	0.372938	chr3	131544767	131663671	ENSMUST00000029666	Papss1
chr6	123256300	123256400	4	5	5	0.9	0.372973	chr6	123209842	123267021	ENSMUST00000112554	Clec4n
chr1	34927400	34927500	6.7194	7.34643	7.03292	0.914648	0.372982	chr1	182934787	182995692	ENSMUST00000193687	Tlr5
chr4	124880200	124880300	6	7	7	0.9	0.372984	chr4	124835238	124882171	ENSMUST00000064444	Maneal
chr8	108962600	108962700	6	5	5	1.1	0.373015	chr8	108694643	108981630	ENSMUST00000043896	Zfhx3
chr10	58225500	58225600	12	14	13	0.9	0.373048	chr10	58202971	58243526	ENSMUST00000075305	LOC100504180
chr17	56403100	56403200	5	5	5	1.1	0.373052	chr17	56373516	56413785	ENSMUST00000147489	Kdm4b
chr11	49219000	49219100	6	7	7	0.9	0.373057	chr11	49183291	49238553	ENSMUST00000109198	Zfp62
chr13	20609500	20609600	6	5	6	1.1	0.373085	chr13	20070618	20628353	ENSMUST00000072519	Elmo1
chr14	64583000	64583100	6	6	6	1.1	0.37311	chr14	64567330	64608112	ENSMUST00000185812	Mir124a-1hg
chr9	66597700	66597800	27	28	27	1	0.373111	chr9	66494636	66613142	ENSMUST00000127569	Usp3
chr3	137982400	137982500	7	6	6	1.14	0.373133	chr3	137911006	138001545	ENSMUST00000029806	Dapp1
chr8	11453200	11453300	41	43	42	1	0.373149	chr8	11421108	11463702	ENSMUST00000146219	Col4a2
chr8	68743600	68743700	8	9	9	0.9	0.373158	chr8	68336780	68755146	ENSMUST00000078350	Csgalnact1
chr1	87476200	87476300	7.91303	7.35915	7.63609	1.07526	0.373161	chr1	87450270	87495482	ENSMUST00000027476	Snorc
chr11	63015200	63015300	9	8	8	1.1	0.373173	chr11	62970452	63024128	ENSMUST00000153180	Cdrt4os1
chr9	56130400	56130500	11	10	10	1.1	0.373189	chr9	56100286	56145933	ENSMUST00000144638	Pstpip1
chr10	58238500	58238600	6	5	6	1.2	0.373222	chr10	58202971	58243526	ENSMUST00000075305	LOC100504180
chr6	100558700	100558800	9	9	9	0.9	0.373251	chr6	100548255	100691157	ENSMUST00000113312	Shq1
chr4	14808300	14808400	5	5	5	1.1	0.373281	chr4	14789497	14846587	ENSMUST00000117268	Otud6b
chr17	66328600	66328700	10	11	11	0.9	0.373361	chr17	66323945	66366545	ENSMUST00000129525	Mtcl1
chr1	52306100	52306200	6.07127	6.77065	6.42096	0.896703	0.373408	chr1	22340551	22394139	ENSMUST00000182677	Raet1b; Raet1c; Raet1d; Raet1a
chr5	33007000	33007100	8	8	8	0.9	0.373457	chr5	32904205	33011654	ENSMUST00000124780	Depdc5
chr17	29245300	29245400	7	7	7	1.1	0.373462	chr17	29230802	29284186	ENSMUST00000024802	Ppil1
chr8	47479100	47479200	6	7	6	0.9	0.373463	chr8	47470114	47553467	ENSMUST00000039061	Trappc11
chr12	13256700	13256800	7	8	8	0.9	0.373481	chr12	13196972	13269213	ENSMUST00000071103	Ddx1
chr15	76168700	76168800	5	5	5	1.1	0.373483	chr15	76155379	76208043	ENSMUST00000165210	Plec
chr16	32214400	32214500	23	24	24	1	0.373495	chr16	32210111	32267158	ENSMUST00000042732	Fbxo45
chr10	19779700	19779800	13	11	12	1.1	0.373503	chr10	19692569	19780053	ENSMUST00000020185	Il20ra
chr11	3505600	3505700	10	11	11	0.9	0.373522	chr11	3468283	3514166	ENSMUST00000064265	Pla2g3
chr11	59893800	59893900	12	13	13	1	0.373523	chr11	59819446	59896533	ENSMUST00000149076	Nt5m
chr2	61566600	61566700	18.5695	19.3338	18.9516	0.96047	0.373543	chr2	61558584	61674171	ENSMUST00000112502	Tank
chr9	113714900	113715000	16	15	16	1.1	0.373587	chr9	113667512	113717577	ENSMUST00000156425	Pdcd6ip
chr2	21264300	21264400	6.97739	6.42192	6.69966	1.0865	0.373587	chr2	122138277	122195273	ENSMUST00000102528	Ppp1ccb; Ppp1cc
chr5	21803800	21803900	6	6	6	0.9	0.373604	chr5	21765282	21823787	ENSMUST00000030769	Psmc2
chr11	110338000	110338100	12	11	12	1.1	0.373605	chr11	110249368	110357678	ENSMUST00000043961	Abca5
chr12	108278000	108278100	6	6	6	0.9	0.373619	chr12	108183601	108295425	ENSMUST00000222310	Ccdc85c
chr12	109728000	109728100	5	5	5	0.9	0.373638	chr12	109707332	109747414	ENSMUST00000102265	Mir487b
chr4	129852000	129852100	10	11	10	0.9	0.373648	chr4	129791218	129859232	ENSMUST00000132386	Ptp4a2
chr12	16669000	16669100	9	10	10	0.9	0.373686	chr12	16652078	16777195	ENSMUST00000159120	Greb1
chr3	79793700	79793800	7	8	8	0.89	0.3737	chr3	79792563	79862679	ENSMUST00000029568	Tmem144
chr7	112008300	112008400	5	6	5	0.9	0.3737	chr7	112003503	112131384	ENSMUST00000106653	Usp47
chr14	76084900	76085000	5	5	5	1.1	0.373771	chr14	76066235	76130760	ENSMUST00000022585	Gpalpp1
chr8	75134700	75134800	48	50	49	1	0.373791	chr8	75089568	75148439	ENSMUST00000164309	Mcm5
chr11	60735400	60735500	5	6	6	0.9	0.373791	chr11	60694142	60747263	ENSMUST00000002889	Flii
chr13	98968100	98968200	9	8	8	1.1	0.373792	chr13	98964084	99004565	ENSMUST00000054425	H2bl1
chr1	79459500	79459600	6.82539	6.38331	6.60435	1.06926	0.373793	chr1	79414668	79460042	ENSMUST00000185234	Scg2
chr1	154220700	154220800	6.59052	7.27635	6.93343	0.905745	0.373803	chr1	154181186	154225689	ENSMUST00000086195	Zfp648
chr13	57984200	57984300	8	7	7	1.1	0.37381	chr13	57980227	58122428	ENSMUST00000091583	Klhl3
chr10	80164800	80164900	7	7	7	1.1	0.373821	chr10	80121456	80165813	ENSMUST00000105367	Atp5d
chr11	21554300	21554400	16	15	15	1	0.373853	chr11	21536691	21591934	ENSMUST00000239073	Mdh1
chr11	97157300	97157400	7	8	8	0.9	0.373856	chr11	97126363	97166419	ENSMUST00000183796	Mir7235
chr5	3907600	3907700	8	9	9	0.9	0.373871	chr5	3870580	3913933	ENSMUST00000044746	Mterf1a
chrX	143093900	143094000	90	86	88	1	0.373878	chrX	143079593	143124297	ENSMUST00000165829	Rtl9
chr8	94328100	94328200	6	6	6	0.9	0.3739	chr8	94248605	94337227	ENSMUST00000211822	Nup93
chr1	134236000	134236100	12.33	13.1586	12.7443	0.937027	0.373905	chr1	134179222	134254578	ENSMUST00000169927	Adora1
chr5	15509600	15509700	9	8	8	1.2	0.373908	chr5	15503083	15549612	ENSMUST00000198681	Speer8-ps1
chr14	105328200	105328300	5	5	5	1.1	0.373954	chr14	105272288	105328869	ENSMUST00000149781	Ndfip2
chr11	58947800	58947900	11	12	11	0.9	0.373991	chr11	58912287	58958916	ENSMUST00000094151	Rnf187
chr10	71249200	71249300	13	12	12	1.1	0.373993	chr10	71205463	71258280	ENSMUST00000092430	Tfam
chr5	113349500	113349600	7	6	7	1.1	0.374002	chr5	113317589	113357645	ENSMUST00000195977	Mir7230
chr2	168245600	168245700	13.5743	12.3666	12.9705	1.09765	0.374043	chr2	168189047	168250379	ENSMUST00000154111	Dpm1
chrX	157755200	157755300	6	6	6	0.9	0.374044	chrX	157682597	157772241	ENSMUST00000112520	Smpx
chr11	117794100	117794200	14	13	13	1.1	0.374049	chr11	117745987	117799648	ENSMUST00000131606	Tmc6
chr2	72263400	72263500	6.31355	5.76991	6.04173	1.09422	0.374056	chr2	164859303	164903199	ENSMUST00000145327	Pcif1
chr1	162774000	162774100	9.65105	8.94233	9.29669	1.07925	0.374063	chr1	162773187	162833672	ENSMUST00000111525	Fmo4
chr2	36224800	36224900	29.5717	28.587	29.0793	1.03444	0.374087	chr2	25312337	25363280	ENSMUST00000136245	Man1b1
chr9	123219900	123220000	12	13	13	0.9	0.374089	chr9	123150823	123236038	ENSMUST00000039229	Cdcp1
chr19	21765500	21765600	10	11	11	0.9	0.374095	chr19	21758341	21878327	ENSMUST00000096194	Cemip2
chr14	60306400	60306500	19	18	18	1.1	0.3741	chr14	60245227	60322370	ENSMUST00000022563	Mtmr6
chr4	138469000	138469100	6	6	6	1.1	0.374109	chr4	138434313	138480123	ENSMUST00000050918	Camk2n1
chr7	90448900	90449000	6	6	6	0.9	0.374118	chr7	90447437	90496001	ENSMUST00000032843	Tmem126b
chr14	50971000	50971100	5	5	5	0.9	0.374125	chr14	50924301	50973412	ENSMUST00000048615	Pnp
chr2	170534300	170534400	29.0223	27.7917	28.407	1.04428	0.374157	chr2	170476427	170539067	ENSMUST00000075087	Pfdn4
chr11	107927700	107927800	13	14	13	0.9	0.37419	chr11	107918176	107999639	ENSMUST00000100302	Prkca
chr10	128263800	128263900	6	6	6	0.9	0.374211	chr10	128212064	128272941	ENSMUST00000055539	Timeless
chr1	159398900	159399000	14.8883	13.9942	14.4413	1.06389	0.374236	chr1	194598217	194640867	ENSMUST00000194398	Plxna2
chr19	58458700	58458800	7	6	6	1.1	0.374255	chr19	58215603	58475398	ENSMUST00000026076	Gfra1
chr4	48563600	48563700	10	11	10	0.9	0.374358	chr4	48519934	48581918	ENSMUST00000061135	Msantd3
chr8	111961400	111961500	38	40	39	1	0.374373	chr8	111946907	112012302	ENSMUST00000034427	Adat1
chr18	70502200	70502300	9	10	10	0.9	0.374394	chr18	70453016	70503434	ENSMUST00000173951	Stard6
chr3	58843700	58843800	10	10	10	1.07	0.374398	chr3	58824027	58905212	ENSMUST00000055636	Clrn1
chr1	158238500	158238600	30.2926	31.713	31.0028	0.955211	0.374435	chr1	191378659	191423272	ENSMUST00000194832	Ppp2r5a
chr5	8476200	8476300	7	6	7	1.1	0.374435	chr5	8470333	8642952	ENSMUST00000047485	Rundc3b
chr18	30366400	30366500	7	6	6	1.1	0.374435	chr18	30252746	30368126	ENSMUST00000115812	Pik3c3
chr11	43495800	43495900	20	21	20	0.9	0.374447	chr11	43454275	43511505	ENSMUST00000173002	C1qtnf2
chr10	91135500	91135600	6	6	6	1.1	0.374457	chr10	91096573	91144059	ENSMUST00000076694	Slc25a3
chr4	141885300	141885400	5	5	5	1.1	0.374474	chr4	141838141	141894920	ENSMUST00000036854	Efhd2
chr7	65714600	65714700	6	7	6	0.9	0.374525	chr7	65671168	65721911	ENSMUST00000065574	Tm2d3
chr19	10556600	10556700	7	7	7	1.1	0.374525	chr19	10505265	10558840	ENSMUST00000235162	Cpsf7
chr16	57117700	57117800	133	138	135	1	0.374529	chr16	57101702	57176705	ENSMUST00000166897	Tomm70a
chr4	137975300	137975400	8	8	8	1.1	0.374538	chr4	137973475	138014150	ENSMUST00000127707	Eif4g3
chr3	36541000	36541100	9	10	9	0.91	0.374559	chr3	36495056	36541813	ENSMUST00000124606	Smim43
chrX	72023600	72023700	5	6	6	0.9	0.37457	chrX	71971848	72030218	ENSMUST00000006020	Cnga2
chr8	13694200	13694300	12	13	12	0.9	0.374572	chr8	13685901	13726810	ENSMUST00000209042	Cfap97d2
chr18	20816900	20817000	14	14	14	1	0.374608	chr18	20797222	20916093	ENSMUST00000225661	Trappc8
chr8	66533600	66533700	8	8	8	0.9	0.374617	chr8	66491755	66533776	ENSMUST00000002025	Tktl2
chr10	77418500	77418600	6	5	5	1.1	0.374621	chr10	77270725	77438265	ENSMUST00000020496	Adarb1
chr2	166717700	166717800	6.66091	7.24609	6.9535	0.919241	0.374661	chr2	166546341	166733832	ENSMUST00000036719	Prex1
chr6	95347500	95347600	7	6	7	1.1	0.374751	chr6	95293234	95353971	ENSMUST00000159751	AY512915
chr2	113302800	113302900	7.44468	6.60936	7.02702	1.12638	0.374762	chr2	113265731	113317190	ENSMUST00000040856	Tmco5b
chr1	171260900	171261000	4.62987	5.06146	4.84566	0.91473	0.374793	chr1	171214852	171267122	ENSMUST00000013737	Ndufs2
chr18	12586900	12587000	7	7	7	1.1	0.374794	chr18	12313818	12603013	ENSMUST00000092070	Lama3
chr12	16889600	16889700	7	7	7	0.9	0.374802	chr12	16874894	17007823	ENSMUST00000020904	Rock2
chr14	31668600	31668700	8	7	8	1.1	0.374907	chr14	31621027	31687171	ENSMUST00000128014	Btd
chr14	84543800	84543900	5	6	6	0.9	0.374953	chr14	84423562	84559002	ENSMUST00000071370	Pcdh17
chr18	68723600	68723700	6	7	6	0.9	0.37496	chr18	68719399	68759501	ENSMUST00000183541	Mir6356
chr8	77247000	77247100	5	5	5	0.9	0.374967	chr8	76879771	77265012	ENSMUST00000109913	Nr3c2
chr6	139978300	139978400	6	5	5	1.1	0.374978	chr6	139695860	139989284	ENSMUST00000111868	Pik3c2g
chr2	132044800	132044900	5.09306	4.66929	4.88118	1.09076	0.374997	chr2	59841560	59896842	ENSMUST00000139689	Wdsub1
chr4	42959500	42959600	5	6	6	0.9	0.375019	chr4	42896693	42964752	ENSMUST00000107975	Phf24
chr12	3785000	3785100	5	6	6	0.9	0.375023	chr12	3552380	3801796	ENSMUST00000173199	Dtnb
chrX	37688300	37688400	6	6	6	0.9	0.375046	chrX	37637687	37688764	ENSMUST00000096457	Rhox3h
chr17	50720300	50720400	26	24	25	1.1	0.375051	chr17	50713123	51199168	ENSMUST00000024717	Tbc1d5
chr6	82609300	82609400	8	9	9	0.9	0.375057	chr6	82601851	82672870	ENSMUST00000160281	Pole4
chr11	96076100	96076200	48	47	48	1	0.375107	chr11	96027431	96085388	ENSMUST00000100528	Ube2z
chr2	117189400	117189500	6.53138	7.02695	6.77916	0.929476	0.375107	chr2	117101373	117202279	ENSMUST00000028829	Spred1
chr10	99036100	99036200	5	6	6	0.9	0.375108	chr10	98994892	99037109	ENSMUST00000218312	Atp2b1
chr12	30866300	30866400	6	7	6	0.9	0.375129	chr12	30864321	30913854	ENSMUST00000067087	Alkal2
chr2	151911000	151911100	5.9717	5.50289	5.7373	1.08519	0.375134	chr2	151891209	151965337	ENSMUST00000028955	Angpt4
chr6	31073700	31073800	5	5	5	1.1	0.375149	chr6	31066195	31108471	ENSMUST00000229076	Lncpint
chr5	108689300	108689400	7	6	6	1.1	0.375149	chr5	108662604	108703317	ENSMUST00000133482	Idua
chr12	100547200	100547300	12	11	12	1.1	0.375174	chr12	100533074	100595227	ENSMUST00000221356	Rps6ka5
chr4	33507300	33507400	23	22	23	1.1	0.375195	chr4	33290310	33522614	ENSMUST00000108153	Rngtt
chr5	76651300	76651400	5	5	5	1.1	0.375212	chr5	76568697	76664908	ENSMUST00000130651	Cep135
chr4	137660600	137660700	5	6	6	0.9	0.37522	chr4	137630300	137676331	ENSMUST00000157012	Usp48
chr19	42233700	42233800	5	6	6	0.9	0.375231	chr19	42227573	42290348	ENSMUST00000122375	Golga7b
chr6	128589600	128589700	9	10	10	0.9	0.375246	chr6	128589226	128642934	ENSMUST00000032512	Klrb1a
chr7	5099900	5100000	53	52	53	1	0.375251	chr7	5042142	5099938	ENSMUST00000005041	U2af2
chr3	158078400	158078500	6	6	6	0.92	0.375253	chr3	158016661	158088487	ENSMUST00000072080	Lrrc40
chrX	64251800	64251900	6	6	6	1.1	0.375267	chrX	64244884	64296996	ENSMUST00000069926	Slitrk4
chr2	116924500	116924600	5.64475	5.03351	5.33913	1.12144	0.375267	chr2	181014023	181063546	ENSMUST00000124400	Chrna4
chr15	81797400	81797500	5	6	5	0.9	0.375289	chr15	81791045	81841256	ENSMUST00000168200	Tef
chr6	47776600	47776700	8	6	7	1.2	0.375331	chr6	47761623	47801725	ENSMUST00000083011	Rny3
chr5	125519800	125519900	6	7	6	0.9	0.375334	chr5	125455813	125537410	ENSMUST00000031445	Aacs
chr5	136737000	136737100	5	5	5	0.9	0.375337	chr5	136722754	136764549	ENSMUST00000141744	Col26a1
chr18	60783200	60783300	12	11	12	1.1	0.375338	chr18	60727097	60797021	ENSMUST00000236652	Rps14
chr5	62793000	62793100	6	6	6	0.9	0.37534	chr5	62791673	62908308	ENSMUST00000238474	Dthd1
chr10	76348600	76348700	6	5	5	1.1	0.375361	chr10	76331266	76373510	ENSMUST00000219011	Pcnt
chr6	126700200	126700300	7	7	7	1.1	0.375371	chr6	126688328	126760662	ENSMUST00000040751	Kcna6
chr2	91078300	91078400	7.99233	7.26349	7.62791	1.10034	0.375372	chr2	91034008	91079432	ENSMUST00000067663	Psmc3
chr6	57684500	57684600	4	5	4	0.9	0.375389	chr6	57682539	57759439	ENSMUST00000072954	Lancl2
chr12	120028700	120028800	64	49	56	1.3	0.375397	chr12	119925956	120039211	ENSMUST00000058644	Tmem196
chr8	73354100	73354200	5	5	5	1.1	0.3754	chr8	72794598	73372556	ENSMUST00000004497	Large1
chrX	53370800	53370900	7	8	8	0.9	0.375403	chrX	53324597	53390502	ENSMUST00000152743	Mospd1
chr13	17705900	17706000	6	5	6	1.1	0.375456	chr13	17697394	17824651	ENSMUST00000042365	Cdk13
chr15	36499500	36499600	6	6	6	1.1	0.375473	chr15	36457667	36516789	ENSMUST00000228630	Ankrd46
chr6	97180900	97181000	28	29	29	1	0.375493	chr6	97132996	97199122	ENSMUST00000095664	Tmf1
chr13	105059500	105059600	8	7	8	1.1	0.375493	chr13	104925903	105074930	ENSMUST00000063551	Rgs7bp
chr8	125959300	125959400	25	26	26	1	0.375499	chr8	125890449	125967440	ENSMUST00000034316	Map3k21
chr1	105237800	105237900	4.91261	5.26677	5.08969	0.932757	0.375513	chr1	64773808	64856764	ENSMUST00000187188	Plekhm3
chr2	26299700	26299800	5.51507	6.12111	5.81809	0.900992	0.375518	chr2	89260475	89307954	ENSMUST00000214593	Olfr1229
chr15	74719500	74719600	9	8	8	1.1	0.375522	chr15	74712246	74754329	ENSMUST00000023260	Lypd2
chr13	46253800	46253900	65	67	66	1	0.375536	chr13	46253720	46320115	ENSMUST00000076622	Stmnd1
chr11	97508500	97508600	6	5	5	1.1	0.375553	chr11	97395532	97522402	ENSMUST00000121799	Arhgap23
chr6	91844700	91844800	6	5	5	1.1	0.375557	chr6	91741508	91847250	ENSMUST00000162293	Grip2
chr10	40956700	40956800	5	5	5	0.9	0.375569	chr10	40863474	40958569	ENSMUST00000019975	Wasf1
chr4	11633300	11633400	6	7	7	0.9	0.375575	chr4	11538971	11635805	ENSMUST00000070755	Rad54b
chr9	45278200	45278300	6	6	6	1.1	0.375588	chr9	45233836	45289149	ENSMUST00000034594	Il10ra
chr1	135156400	135156500	7.03892	7.67865	7.35879	0.916687	0.375612	chr1	135140233	135187681	ENSMUST00000027682	Gpr37l1
chr9	52671000	52671100	6	6	6	0.9	0.375635	chr9	52653041	52699780	ENSMUST00000213937	AI593442
chr18	6419900	6420000	28	30	29	1	0.375644	chr18	6415950	6536108	ENSMUST00000115870	Epc1
chr13	104501700	104501800	9	10	10	0.9	0.375733	chr13	104267834	104516695	ENSMUST00000224784	Adamts6
chr12	100224100	100224200	5	5	5	1.1	0.375735	chr12	100179434	100229814	ENSMUST00000110082	Calm1
chr13	24734900	24735000	6	6	6	0.9	0.375745	chr13	24690062	24735684	ENSMUST00000177489	Ripor2
chr10	127500200	127500300	40	42	41	1	0.375749	chr10	127424310	127518709	ENSMUST00000164161	R3hdm2
chr3	94792400	94792500	24	24	24	1.03	0.375758	chr3	94740068	94806463	ENSMUST00000107272	Cgn
chr3	146719600	146719700	13	12	12	1.07	0.375759	chr3	146709864	146790261	ENSMUST00000106137	Prkacb
chr14	61446200	61446300	5	5	5	0.9	0.375793	chr14	61345210	61459874	ENSMUST00000022496	Kpna3
chr1	37412700	37412800	4.95592	5.55195	5.25393	0.892646	0.375798	chr1	37397083	37450103	ENSMUST00000027286	Coa5
chr1	38929200	38929300	24.4074	25.9864	25.1969	0.939237	0.375829	chr1	38919148	38970276	ENSMUST00000088029	Nms
chr17	69298400	69298500	6	6	6	0.9	0.37583	chr17	69223635	69309985	ENSMUST00000223703	Epb41l3
chr14	75078000	75078100	7	6	6	1.1	0.375846	chr14	75064302	75150881	ENSMUST00000022574	Lrrc63
chr1	144127900	144128000	4.88034	5.24173	5.06103	0.931056	0.375847	chr1	144118653	144197372	ENSMUST00000052375	Rgs13
chr14	63858000	63858100	6	6	6	1.1	0.375851	chr14	63840363	63939855	ENSMUST00000022528	Pinx1
chr2	142403100	142403200	5.23329	5.61841	5.42585	0.931454	0.375865	chr2	140375308	142412966	ENSMUST00000110067	Macrod2
chr3	104238200	104238300	5	6	5	0.87	0.37589	chr3	103993258	104240374	ENSMUST00000064371	Magi3
chr1	85857600	85857700	5.45698	5.89731	5.67715	0.925333	0.375913	chr1	85773440	85871576	ENSMUST00000113360	Cab39
chr2	127455600	127455700	12.2851	11.2322	11.7587	1.09374	0.375917	chr2	127405198	127456092	ENSMUST00000062211	Gpat2
chr5	120636100	120636200	11	11	11	1.1	0.375933	chr5	120592738	120648592	ENSMUST00000031598	Ddx54
chr16	10461300	10461400	6	7	7	0.9	0.375946	chr16	10400556	10467362	ENSMUST00000051118	Tvp23a
chr11	4958900	4959000	9	10	9	0.9	0.375967	chr11	4918753	4968064	ENSMUST00000093369	Nefh
chr4	115651100	115651200	12	13	13	0.9	0.375993	chr4	115605645	115661899	ENSMUST00000145841	Cyp4b1
chr4	33193500	33193600	6	7	6	0.9	0.376025	chr4	33161619	33209737	ENSMUST00000119167	Pm20d2
chr6	65666500	65666600	6	6	6	1.1	0.376025	chr6	65651589	65732326	ENSMUST00000054351	Ndnf
chr15	98179500	98179600	5	6	6	0.9	0.376031	chr15	98114636	98185625	ENSMUST00000143400	Asb8
chr8	54887600	54887700	6	7	7	0.9	0.376041	chr8	54860095	54907184	ENSMUST00000176180	Wdr17
chr1	132391400	132391500	5.046	5.66378	5.35489	0.890924	0.376071	chr1	132336314	132411281	ENSMUST00000045473	Tmcc2
chr12	102892900	102893000	7	6	7	1.2	0.376074	chr12	102760796	102898406	ENSMUST00000223554	Btbd7
chr14	51200300	51200400	6	6	6	0.9	0.376098	chr14	51175323	51219148	ENSMUST00000228835	Ang2
chr3	116030100	116030200	10	10	10	0.93	0.3761	chr3	115987461	116049017	ENSMUST00000029575	Extl2
chr11	79698100	79698200	6	5	6	1.1	0.376103	chr11	79691968	79732034	ENSMUST00000083461	Mir193a
chr10	79597800	79597900	5	5	5	1.1	0.376117	chr10	79586853	79634000	ENSMUST00000059699	C2cd4c
chrX	81068400	81068500	9	10	10	0.9	0.376165	chrX	81050697	81114776	ENSMUST00000150052	Tmem47
chr4	133097400	133097500	8	7	7	1.1	0.376185	chr4	132991505	133097863	ENSMUST00000105915	Ahdc1
chr2	151994700	151994800	6.93393	6.42473	6.67933	1.07926	0.376207	chr2	151949397	152000219	ENSMUST00000062047	Fam110a
chr17	25116200	25116300	6	6	6	0.9	0.376226	chr17	25079569	25135907	ENSMUST00000155607	Telo2
chr8	104568800	104568900	6	6	6	0.9	0.376226	chr8	104514699	104570343	ENSMUST00000159416	Car7
chrX	37184300	37184400	6	6	6	1.1	0.376233	chrX	37130697	37188842	ENSMUST00000046557	Akap14
chr8	75072100	75072200	7	6	6	1.1	0.376268	chr8	75013704	75090121	ENSMUST00000165630	Tom1
chr6	39573600	39573700	7	7	7	0.9	0.376287	chr6	39477136	39577867	ENSMUST00000154149	Dennd2a
chr1	164462200	164462300	7.28674	6.78527	7.03601	1.07391	0.376321	chr1	164417108	164478355	ENSMUST00000027863	Atp1b1
chr3	109178700	109178800	28	27	27	1.05	0.376358	chr3	109103148	109188457	ENSMUST00000029477	Slc25a24
chr4	86857600	86857700	12	14	13	0.9	0.376377	chr4	86834659	86877412	ENSMUST00000102814	Rps6
chr15	65784500	65784600	10	9	10	1.1	0.376381	chr15	65767033	65811351	ENSMUST00000174135	Efr3a
chr8	40423000	40423100	6	6	6	0.9	0.376389	chr8	40403821	40486190	ENSMUST00000131672	Zdhhc2
chr1	93102200	93102300	6.43774	7.16711	6.80242	0.898234	0.376464	chr1	92995463	93121822	ENSMUST00000171796	Kif1a
chr10	40604800	40604900	14	15	14	0.9	0.376472	chr10	40550335	40624132	ENSMUST00000078314	Slc22a16
chr6	47762100	47762200	15	13	14	1.1	0.376478	chr6	47761623	47801725	ENSMUST00000083011	Rny3
chr4	132758300	132758400	5	6	6	0.9	0.376507	chr4	132712965	132777252	ENSMUST00000030709	Smpdl3b
chr12	83792600	83792700	5	5	5	0.9	0.376513	chr12	83775438	83862343	ENSMUST00000021647	Numb
chr7	118502600	118502700	7	7	7	0.9	0.376534	chr7	118489658	118553301	ENSMUST00000098090	Coq7
chr17	21680100	21680200	11	11	11	1	0.376536	chr17	21630623	21684966	ENSMUST00000232827	Zfp983
chr2	180482600	180482700	8.70417	9.57774	9.14095	0.908792	0.376539	chr2	180436244	180494867	ENSMUST00000038259	Slco4a1
chr6	29093000	29093100	8	7	8	1.1	0.376542	chr6	29040219	29093877	ENSMUST00000069789	Lep
chr11	106623700	106623800	5	5	5	1.1	0.376567	chr11	106482146	106632930	ENSMUST00000042780	Tex2
chr11	49264800	49264900	6	6	6	0.9	0.376581	chr11	49224190	49283022	ENSMUST00000167400	Mgat1
chr12	16856500	16856600	5	6	6	0.9	0.376603	chr12	16790962	16859742	ENSMUST00000220794	E2f6
chr12	111676900	111677000	7	7	7	1.1	0.376604	chr12	111649360	111692282	ENSMUST00000222705	Ckb
chr15	57906200	57906300	5	5	5	0.9	0.376659	chr15	57849501	57912448	ENSMUST00000022993	Derl1
chr7	80568500	80568600	5	5	5	1.1	0.37666	chr7	80566626	80708877	ENSMUST00000122255	Crtc3
chr4	149775700	149775800	11	12	11	1	0.376693	chr4	149724035	149794277	ENSMUST00000105686	Slc25a33
chr12	70239100	70239200	5	5	5	0.9	0.376708	chr12	70170810	70247683	ENSMUST00000071250	Pygl
chr17	34633800	34633900	6	6	6	0.9	0.376712	chr17	34603046	34647426	ENSMUST00000170345	Ppt2
chr12	71109900	71110000	6	6	6	1.1	0.376734	chr12	71091427	71143221	ENSMUST00000220834	Tomm20l
chr1	62947900	62948000	6.58603	7.2574	6.92171	0.907493	0.376737	chr1	179648259	179697515	ENSMUST00000131039	Sccpdh
chr11	43433400	43433500	6	6	6	0.9	0.376747	chr11	43400249	43446251	ENSMUST00000020687	Pttg1
chr5	36840300	36840400	6	6	6	0.9	0.376758	chr5	36786920	36850653	ENSMUST00000031002	Man2b2
chr14	17652000	17652100	5	5	5	0.9	0.376788	chr14	17640260	17983125	ENSMUST00000224470	Thrb
chr10	117026200	117026300	7	8	8	0.9	0.376801	chr10	116966313	117045040	ENSMUST00000020378	Best3
chr6	48917900	48918000	7	8	7	0.9	0.376803	chr6	48909894	48953687	ENSMUST00000031837	Doxl1
chr14	123627200	123627300	7	7	7	1.1	0.376825	chr14	123256633	123647144	ENSMUST00000000201	Nalcn
chr18	38465900	38466000	5	5	5	1.1	0.376835	chr18	38427712	38484978	ENSMUST00000236171	Ndfip1
chr5	114842900	114843000	6	6	6	0.9	0.376868	chr5	114831947	114872064	ENSMUST00000184281	Mir6240
chr17	9680700	9680800	11	10	11	1.1	0.376874	chr17	9646494	9689717	ENSMUST00000057190	Pabpc6
chr9	110277800	110277900	7	8	7	0.9	0.376878	chr9	110261286	110301409	ENSMUST00000184437	Mir6236
chr10	79606600	79606700	16	15	16	1.1	0.376883	chr10	79586853	79634000	ENSMUST00000059699	C2cd4c
chr8	53508300	53508400	8	9	9	0.9	0.376884	chr8	53491726	53543334	ENSMUST00000211424	Aga
chr3	92822500	92822600	7	7	7	1.07	0.376906	chr3	92803073	92847247	ENSMUST00000072363	Kprp
chrX	37511400	37511500	6	6	6	1.1	0.376929	chrX	37494358	37539176	ENSMUST00000115175	Rhox4d
chr2	70952200	70952300	5.88918	6.27377	6.08148	0.938698	0.376931	chr2	70945436	71038374	ENSMUST00000121586	Mettl8
chr3	70003400	70003500	5	5	5	1.06	0.376942	chr3	69987612	70048708	ENSMUST00000053013	Otol1
chr3	70003400	70003500	5	5	5	1.06	0.376942	chr3	69987612	70048708	ENSMUST00000053013	Otol1
chrX	37182000	37182100	40	41	41	1	0.376964	chrX	37130697	37188842	ENSMUST00000046557	Akap14
chr4	146136200	146136300	7	7	7	0.9	0.376973	chr4	146077311	146141977	ENSMUST00000105730	Zfp987
chr7	145341100	145341200	63	48	56	1.3	0.376996	chr7	145294834	145344086	ENSMUST00000062163	Mrgprd
chr5	89251800	89251900	14	13	13	1.1	0.37701	chr5	88866817	89259653	ENSMUST00000148750	Slc4a4
chr15	84073300	84073400	5	5	5	0.9	0.377047	chr15	84056096	84125754	ENSMUST00000082365	Sult4a1
chr13	119428300	119428400	11	12	11	0.9	0.377055	chr13	119408600	119477391	ENSMUST00000109203	Paip1
chr10	13641900	13642000	16	17	17	0.9	0.377105	chr10	13632450	13888957	ENSMUST00000019942	Aig1
chr13	110402100	110402200	6	6	6	0.9	0.377121	chr13	110375045	110420844	ENSMUST00000022212	Plk2
chr6	47776900	47777000	8	7	8	1.2	0.377129	chr6	47761623	47801725	ENSMUST00000083011	Rny3
chr16	22464000	22464100	6	7	6	0.9	0.377146	chr16	22448460	22677173	ENSMUST00000089925	Dgkg
chr13	23838400	23838500	14	15	14	0.9	0.37715	chr13	23786992	23843406	ENSMUST00000141717	Slc17a2
chr15	80167300	80167400	6	6	6	1.1	0.37719	chr15	80113126	80168668	ENSMUST00000230479	Tab1
chr9	83807200	83807300	5	5	5	1.1	0.377193	chr9	83758691	83826252	ENSMUST00000034796	Elovl4
chr3	16220000	16220100	5	5	5	0.92	0.377195	chr3	16163211	16237037	ENSMUST00000108345	Ythdf3
chr15	77724700	77724800	21	21	21	1	0.377206	chr15	77678856	77734634	ENSMUST00000229450	Apol7e
chr8	41335200	41335300	5	5	5	1.1	0.377211	chr8	41320196	41394773	ENSMUST00000034000	Asah1
chr15	101826900	101827000	8	9	9	0.9	0.377212	chr15	101790688	101838169	ENSMUST00000023712	Krt2
chr17	14189300	14189400	6	6	6	0.9	0.377218	chr17	14175051	14224094	ENSMUST00000053218	Dact2
chr2	42661200	42661300	11.0754	11.8784	11.4769	0.932391	0.377221	chr2	42629877	42673015	ENSMUST00000142688	Lrp1b
chr15	81239900	81240000	34	35	34	1	0.377221	chr15	81215498	81258964	ENSMUST00000166855	Mchr1
chr19	23274200	23274300	5	5	5	1.1	0.377222	chr19	23243577	23283866	ENSMUST00000224723	Smc5
chr4	132273900	132274000	5	4	5	1	0.377299	chr4	132254374	132315766	ENSMUST00000030731	Taf12
chr10	127927800	127927900	22	23	22	0.9	0.377318	chr10	127878517	127931761	ENSMUST00000047134	Sdr9c7
chr14	34201800	34201900	5	5	5	1.1	0.377333	chr14	34165687	34221633	ENSMUST00000226613	Gprin2
chr3	101619300	101619400	6	5	6	1.13	0.377342	chr3	101556218	101624684	ENSMUST00000036493	Atp1a1
chr6	146874900	146875000	9	8	9	1.1	0.377374	chr6	146830103	146891406	ENSMUST00000032433	Smco2
chr13	101780900	101781000	12	11	11	1.1	0.377376	chr13	101735570	101788213	ENSMUST00000189426	Pik3r1
chr4	139343800	139343900	7	6	6	1.1	0.377377	chr4	139329874	139372310	ENSMUST00000123968	Mrto4
chr15	101153500	101153600	6	6	6	1.1	0.377378	chr15	101108521	101165336	ENSMUST00000000542	Acvrl1
chr2	126548500	126548600	6.18767	5.40217	5.79492	1.1454	0.37738	chr2	126532406	126608243	ENSMUST00000061491	Slc27a2
chr2	94271200	94271300	10.1875	10.8874	10.5374	0.935714	0.377408	chr2	180617465	180662347	ENSMUST00000131881	Tcfl5
chr9	108659000	108659100	8	9	9	0.9	0.37741	chr9	108582941	108669380	ENSMUST00000013338	Arih2
chr8	69131400	69131500	38	40	39	0.9	0.377413	chr8	69112668	69204225	ENSMUST00000185176	Lzts1
chr2	127138200	127138300	5.27111	5.99308	5.6321	0.879533	0.377419	chr2	127083808	127153954	ENSMUST00000110387	Ncaph
chr16	18173800	18173900	12	11	11	1.1	0.377448	chr16	18145088	18185170	ENSMUST00000184472	Mir6366
chr3	126848300	126848400	75	78	76	0.96	0.377471	chr3	126775347	126860261	ENSMUST00000197660	Camk2d
chr5	105347300	105347400	6	6	6	1.1	0.377476	chr5	105303041	105366472	ENSMUST00000100960	Gbp11
chr10	85020700	85020800	7	7	7	1.1	0.377483	chr10	84988715	85038337	ENSMUST00000214820	Ric8b
chr1	120289400	120289500	8.76223	8.0853	8.42376	1.08372	0.377486	chr1	120204385	120291082	ENSMUST00000112641	Steap3
chr1	156206300	156206400	9.41082	8.81336	9.11209	1.06779	0.377498	chr1	156055965	156225026	ENSMUST00000015628	Fam163a
chr2	122375900	122376000	11.4365	10.4475	10.942	1.09467	0.377498	chr2	122328891	122386828	ENSMUST00000048635	Shf
chr1	62697600	62697700	5.60051	5.20846	5.40449	1.07527	0.377553	chr1	132530461	132598187	ENSMUST00000124107	Gpcpd1
chr15	76831600	76831700	7	6	7	1.1	0.377555	chr15	76831608	76891435	ENSMUST00000080406	Zfp251
chr12	30866100	30866200	9	10	9	0.9	0.377572	chr12	30864321	30913854	ENSMUST00000067087	Alkal2
chr1	95684900	95685000	7.09846	6.17323	6.63584	1.14988	0.377575	chr1	95567681	95687571	ENSMUST00000043336	St8sia4
chr15	73187200	73187300	6	5	6	1.1	0.377581	chr15	73185882	73229491	ENSMUST00000226454	Ptk2
chr3	153956800	153956900	19	17	18	1.08	0.377591	chr3	153902356	153964632	ENSMUST00000072697	Acadm
chr12	112900800	112900900	36	38	37	1	0.377593	chr12	112887818	112949776	ENSMUST00000075827	Jag2
chr6	98921300	98921400	5	5	5	0.9	0.377609	chr6	98905414	98949785	ENSMUST00000177410	Foxp1
chr15	26308100	26308200	11	11	11	0.9	0.377615	chr15	26289047	26332371	ENSMUST00000126304	Marchf11
chr10	78400100	78400200	5	5	5	0.9	0.377618	chr10	78382124	78423616	ENSMUST00000219406	Rrp1
chr1	7086100	7086200	7.98914	7.36203	7.67558	1.08518	0.377623	chr1	7068919	7193628	ENSMUST00000061280	Pcmtd1
chr10	80869600	80869700	6	5	6	1.1	0.377626	chr10	80832820	80875209	ENSMUST00000220225	Lsm7
chr1	184002700	184002800	7.83272	8.53076	8.18174	0.918173	0.377629	chr1	156513506	156559986	ENSMUST00000137067	Epb41l1
chr2	178488500	178488600	5.08765	4.68809	4.88787	1.08523	0.37763	chr2	178410530	178507364	ENSMUST00000108912	Cdh26
chr1	10014500	10014600	8.87145	8.21938	8.54542	1.07933	0.377647	chr1	28172991	28234425	ENSMUST00000152415	Olfm1
chr1	153997200	153997300	14.8114	13.7471	14.2793	1.07741	0.377655	chr1	42932871	42975155	ENSMUST00000188621	Gpr45
chr3	108962800	108962900	6	6	6	1.07	0.377684	chr3	108921310	108980215	ENSMUST00000196400	Henmt1
chr10	114392400	114392500	5	6	6	0.9	0.377686	chr10	114378822	114821364	ENSMUST00000061632	Trhde
chr8	111748100	111748200	20	21	21	1	0.377702	chr8	111690473	111763809	ENSMUST00000166232	Bcar1
chr5	72560100	72560200	6	6	6	0.9	0.377755	chr5	72493300	72579684	ENSMUST00000087216	Nfxl1
chr19	4419600	4419700	9	8	8	1.1	0.377755	chr19	4406226	4446555	ENSMUST00000151420	Rhod
chr1	191802100	191802200	39.4544	40.5209	39.9877	0.973679	0.377781	chr1	170141393	170194766	ENSMUST00000191797	Uap1
chr4	86963800	86963900	8	9	9	0.9	0.3778	chr4	86963123	87250477	ENSMUST00000107157	Slc24a2
chr6	114634000	114634100	6	7	6	0.9	0.377803	chr6	114623096	114880614	ENSMUST00000032457	Atg7
chr1	23760800	23760900	10.4367	11.1776	10.8071	0.933714	0.37781	chr1	23741752	23835740	ENSMUST00000144602	B3gat2
chr5	149612900	149613000	22	23	22	1	0.377811	chr5	149594286	149656171	ENSMUST00000201452	Hsph1
chr4	155369300	155369400	7	8	7	0.9	0.377851	chr4	155336133	155381340	ENSMUST00000105624	Prkcz
chr5	30931300	30931400	8	7	7	1.1	0.377853	chr5	30893401	30941277	ENSMUST00000031055	Emilin1
chr1	39606600	39606700	9.4888	9.11122	9.30001	1.04144	0.377864	chr1	39598405	39671474	ENSMUST00000053355	Creg2
chr11	26381600	26381700	7	6	6	1.1	0.377874	chr11	26367201	26442460	ENSMUST00000136830	Fancl
chr1	30801100	30801200	5.41947	6.05129	5.73538	0.895589	0.377881	chr1	36821671	36963666	ENSMUST00000185964	Tmem131
chr2	148388200	148388300	8.04512	8.67067	8.35789	0.927854	0.377903	chr2	148375343	148416767	ENSMUST00000109962	Sstr4
chr3	55025700	55025800	5	5	5	0.93	0.377915	chr3	55025468	55070638	ENSMUST00000198102	Ccna1
chr4	147940000	147940100	7	6	7	1.1	0.37793	chr4	147889752	147956767	ENSMUST00000019199	Plod1
chr11	44432600	44432700	10	11	10	0.9	0.377937	chr11	44380062	44434010	ENSMUST00000170513	Il12b
chr9	123947600	123947700	5	5	5	1.1	0.377957	chr9	123942123	123988692	ENSMUST00000026911	Ccr1
chr1	179654200	179654300	6.97776	6.22042	6.59909	1.12175	0.377981	chr1	73342419	73390129	ENSMUST00000129184	Gpr155
chr8	94800500	94800600	20	21	20	0.9	0.377987	chr8	94790452	94832036	ENSMUST00000034232	Ccl17
chr15	79758500	79758600	5	6	5	0.9	0.378013	chr15	79704069	79762456	ENSMUST00000162392	Sun2
chr9	52670900	52671000	11	11	11	0.9	0.378055	chr9	52653041	52699780	ENSMUST00000213937	AI593442
chr10	77978100	77978200	5	5	5	0.9	0.378058	chr10	77889164	77987457	ENSMUST00000105400	Trpm2
chr10	79600500	79600600	16	15	15	1.1	0.378065	chr10	79586853	79634000	ENSMUST00000059699	C2cd4c
chr2	105415600	105415700	10.9305	11.4066	11.1686	0.958259	0.378066	chr2	105366290	105419319	ENSMUST00000006128	Rcn1
chr10	60136100	60136200	7	7	7	1.1	0.378068	chr10	60086218	60147338	ENSMUST00000138976	Spock2
chr6	129110800	129110900	7	7	7	0.9	0.378075	chr6	129071997	129120913	ENSMUST00000032258	Clec2e
chr2	25320300	25320400	24.5514	23.0378	23.7946	1.0657	0.378083	chr2	90841239	90885471	ENSMUST00000135026	Mtch2
chr8	89021300	89021400	6	6	6	1.1	0.378091	chr8	89004734	89044831	ENSMUST00000183771	Mir8110
chr3	108447500	108447600	7	7	7	1.08	0.378114	chr3	108404864	108465198	ENSMUST00000090553	Sars
chr18	73762000	73762100	5	5	5	1.1	0.378118	chr18	73715037	73774479	ENSMUST00000041138	Elac1
chr11	61439300	61439400	10	11	11	0.9	0.378143	chr11	61428441	61474005	ENSMUST00000054927	Rnf112
chr19	4028300	4028400	7	6	7	1.1	0.37815	chr19	3987383	4032694	ENSMUST00000237862	Ndufv1
chr11	97157400	97157500	6	6	6	1.1	0.378155	chr11	97126363	97166419	ENSMUST00000183796	Mir7235
chr10	24112500	24112600	8	8	8	1.1	0.378156	chr10	24080877	24121912	ENSMUST00000170267	Taar8c
chr16	91607000	91607100	33	32	33	1.1	0.378172	chr16	91554502	91617800	ENSMUST00000023686	Tmem50b
chr7	141381100	141381200	15	14	15	1.1	0.378181	chr7	141318879	141383020	ENSMUST00000026577	Eps8l2
chr9	40814900	40815000	15	16	15	0.9	0.378185	chr9	40780983	40825200	ENSMUST00000015800	Hspa8
chr2	152776900	152777000	10.191	10.9274	10.5592	0.932613	0.378198	chr2	152734172	152785037	ENSMUST00000010020	Cox4i2
chr3	130128700	130128800	15	13	14	1.1	0.378236	chr3	130111500	130202882	ENSMUST00000197950	Col25a1
chr2	163578100	163578200	45.5375	43.3403	44.4389	1.0507	0.378255	chr2	181060498	181134683	ENSMUST00000129695	Kcnq2
chr9	25313000	25313100	6	5	6	1.1	0.378258	chr9	25232438	25328571	ENSMUST00000115272	Septin7
chr11	90698200	90698300	7	8	8	0.9	0.378262	chr11	90623464	90707607	ENSMUST00000020849	Tom1l1
chr8	111881000	111881100	5	6	5	0.9	0.378268	chr8	111843037	111896750	ENSMUST00000034431	Tmem170
chr12	84668300	84668400	39	41	40	1	0.37827	chr12	84621018	84668873	ENSMUST00000221915	Vrtn
chr2	178100100	178100200	6.56908	7.21441	6.89174	0.910549	0.378272	chr2	178098974	178358492	ENSMUST00000108917	Phactr3
chr3	127914700	127914800	9	10	10	0.92	0.378285	chr3	127849057	127916324	ENSMUST00000199273	Fam241a
chr1	157134600	157134700	33.3098	32.086	32.6979	1.03814	0.378305	chr1	42867736	42925683	ENSMUST00000201108	Mrps9
chr18	52601800	52601900	9	8	9	1.1	0.378325	chr18	52595914	52659830	ENSMUST00000072666	Zfp474
chr9	62545200	62545300	10	11	11	0.9	0.378345	chr9	62399491	62557044	ENSMUST00000048043	Coro2b
chr2	90870000	90870100	9.52921	10.0822	9.8057	0.945154	0.378345	chr2	62938417	63111929	ENSMUST00000133236	Ino80d
chr6	40269400	40269500	5	5	5	1.1	0.378349	chr6	39853070	40275075	ENSMUST00000180886	Tmem178b
chr13	24478000	24478100	10	10	10	0.9	0.378453	chr13	24395121	24491011	ENSMUST00000224657	Cmah
chr6	145078300	145078400	13	15	14	0.9	0.378472	chr6	144979157	145096184	ENSMUST00000111742	Bcat1
chr5	108365200	108365300	6	7	7	0.9	0.378474	chr5	108292608	108368233	ENSMUST00000031189	Pigg
chr2	32786500	32786600	5.52436	5.21616	5.37026	1.05909	0.378483	chr2	32737025	32795383	ENSMUST00000091059	Ttc16
chr5	151019300	151019400	6	6	6	1.1	0.378487	chr5	151017509	151210269	ENSMUST00000110483	Stard13
chr10	76642800	76642900	6	7	6	0.9	0.378488	chr10	76575761	76643630	ENSMUST00000001181	Col6a2
chr18	7332900	7333000	6	6	6	0.9	0.378506	chr18	7327958	7646866	ENSMUST00000115869	Mpp7
chr7	25006900	25007000	5	5	5	1.1	0.378523	chr7	24958166	25025895	ENSMUST00000102858	Atp1a3
chr19	17386500	17386600	7	6	6	1.1	0.378528	chr19	17308668	17392844	ENSMUST00000236139	Gcnt1
chr4	43430100	43430200	6	5	5	1.1	0.378531	chr4	43386434	43447088	ENSMUST00000098106	Rusc2
chr2	28244800	28244900	19.7122	20.6506	20.1814	0.954556	0.378615	chr2	28185658	28250736	ENSMUST00000028177	Olfm1
chr2	30131400	30131500	8.85978	9.42594	9.14286	0.939936	0.378629	chr2	30077282	30144454	ENSMUST00000044751	Zer1
chr6	128765400	128765500	6	5	5	1.1	0.37868	chr6	128758484	128808641	ENSMUST00000167691	Klrb1c
chr11	103267800	103267900	38	40	39	1	0.378681	chr11	103199761	103287472	ENSMUST00000021324	Map3k14
chr6	138135700	138135800	30	29	30	1.1	0.378685	chr6	138120315	138176755	ENSMUST00000008684	Mgst1
chr1	167589300	167589400	6.04044	6.6566	6.34852	0.907436	0.378697	chr1	167578383	167659623	ENSMUST00000015987	Rxrg
chr1	183230500	183230600	7.03331	7.62493	7.32912	0.922409	0.378701	chr1	183066265	183241485	ENSMUST00000003035	Disp1
chr1	135379700	135379800	5.52327	4.98559	5.25443	1.10785	0.378709	chr1	135304806	135388065	ENSMUST00000059352	Lmod1
chr13	57984300	57984400	6	6	6	1.1	0.378734	chr13	57980227	58122428	ENSMUST00000091583	Klhl3
chr7	89912600	89912700	8	7	8	1.1	0.378735	chr7	89846147	89923629	ENSMUST00000131966	Ccdc81
chr14	60632200	60632300	6	7	7	0.9	0.378743	chr14	60614000	60711367	ENSMUST00000159169	Spata13
chr1	65281000	65281100	6.31886	7.17387	6.74636	0.880816	0.378753	chr1	65166701	65298695	ENSMUST00000081154	Pikfyve
chr13	52531300	52531400	8	7	7	1.1	0.378758	chr13	52484379	52551279	ENSMUST00000057442	Diras2
chr4	139138000	139138100	5	6	6	0.9	0.378772	chr4	139081813	139151113	ENSMUST00000143971	Micos10
chr1	85965800	85965900	16.5537	18.4292	17.4914	0.898232	0.378839	chr1	85918317	85981007	ENSMUST00000086975	Gpr55
chr1	6483000	6483100	25.756	27.3491	26.5525	0.941747	0.378849	chr1	6467230	6880934	ENSMUST00000140079	St18
chr3	79745300	79745400	9	11	10	0.86	0.37885	chr3	79621610	79757794	ENSMUST00000078527	Rxfp1
chr2	18822800	18822900	7.37958	6.93656	7.15807	1.06387	0.378862	chr2	18822254	19018126	ENSMUST00000006912	Pip4k2a
chr10	20362600	20362700	5	5	5	1.1	0.378902	chr10	20327769	20381304	ENSMUST00000169712	Mtfr2
chr6	39796300	39796400	5	5	5	0.9	0.378963	chr6	39781803	39830988	ENSMUST00000031978	Mrps33
chr6	31052100	31052200	7	6	6	1.1	0.378979	chr6	31042659	31082747	ENSMUST00000083676	Mir29a
chr11	53347400	53347500	46	48	47	1	0.378985	chr11	53304678	53353301	ENSMUST00000018383	Zcchc10
chr9	96365600	96365700	7	7	7	0.9	0.379003	chr9	96312654	96384442	ENSMUST00000034983	Atp1b3
chr4	136878400	136878500	6	6	6	0.9	0.379007	chr4	136860128	136906187	ENSMUST00000046384	C1qb
chr1	148504400	148504500	8.32567	7.50537	7.91552	1.10929	0.379022	chr1	80481640	80550165	ENSMUST00000189486	Dock10
chr5	112239600	112239700	5	5	5	1.1	0.379026	chr5	112201368	112248644	ENSMUST00000182258	Miat
chr8	36517100	36517200	6	5	5	1.1	0.379049	chr8	36438181	36531591	ENSMUST00000152039	Trmt9b
chr10	44265800	44265900	6	6	6	1.2	0.379062	chr10	44248357	44384291	ENSMUST00000039286	Atg5
chr5	105347400	105347500	5	5	5	1.1	0.379089	chr5	105303041	105366472	ENSMUST00000100960	Gbp11
chr6	4542300	4542400	5	6	5	0.9	0.379099	chr6	4485492	4561544	ENSMUST00000031668	Col1a2
chr14	70092900	70093000	7	6	7	1.1	0.379112	chr14	70057202	70099955	ENSMUST00000035908	Egr3
chrX	163962300	163962400	17	18	18	0.9	0.379136	chrX	163919064	163970216	ENSMUST00000132350	Zrsr2
chr13	23926000	23926100	6	6	6	0.9	0.379144	chr13	23875889	23935007	ENSMUST00000225797	Slc17a4
chr1	75283100	75283200	68.7764	71.322	70.0492	0.964309	0.379158	chr1	125373483	125417612	ENSMUST00000186008	Actr3
chr10	18861700	18861800	8	7	8	1.1	0.379163	chr10	18825019	18877073	ENSMUST00000019998	Perp
chr9	44345700	44345800	13	15	14	0.9	0.379197	chr9	44306018	44349076	ENSMUST00000215248	Dpagt1
chr9	49411700	49411800	14	13	14	1.1	0.379273	chr9	49320626	49428177	ENSMUST00000075764	Drd2
chr4	154929600	154929700	6	7	7	0.9	0.379274	chr4	154901932	154948077	ENSMUST00000219534	Tnfrsf14
chr16	33304400	33304500	5	5	5	0.9	0.379309	chr16	33231443	33319565	ENSMUST00000231389	Snx4
chr4	138563200	138563300	7	7	7	0.9	0.379363	chr4	138545359	138644012	ENSMUST00000030533	Vwa5b1
chr14	37049200	37049300	7	7	7	1.1	0.379367	chr14	37014908	37068941	ENSMUST00000225070	Rgr
chr7	119736100	119736200	8	8	8	0.9	0.379372	chr7	119695092	119740798	ENSMUST00000033236	Thumpd1
chr4	42948200	42948300	5	5	5	1.1	0.379406	chr4	42896659	42957900	ENSMUST00000151824	Phf24
chr2	84733600	84733700	6.56495	6.17296	6.36896	1.0635	0.379464	chr2	106622913	106663388	ENSMUST00000135180	BB218582
chr7	14623000	14623100	7	8	7	0.9	0.379472	chr7	14589274	14638555	ENSMUST00000190796	Nlrp5-ps
chr5	36867400	36867500	6	5	6	1.1	0.379473	chr5	36848662	36951257	ENSMUST00000201156	Ppp2r2c
chr16	42245100	42245200	5	6	6	0.9	0.379474	chr16	42228457	42296072	ENSMUST00000125187	Gap43
chr6	113493500	113493600	5	5	5	0.9	0.379481	chr6	113451426	113503140	ENSMUST00000058300	Il17rc
chr6	48020300	48020400	6	6	6	0.9	0.379503	chr6	48004187	48068114	ENSMUST00000114583	Zfp777
chr10	123084600	123084700	6	6	6	0.9	0.379507	chr10	122972059	123096505	ENSMUST00000073792	Mon2
chr5	135145700	135145800	5	5	5	1.1	0.379516	chr5	135086903	135157922	ENSMUST00000142385	Mlxipl
chr15	34229700	34229800	5	5	5	1.1	0.379533	chr15	34218027	34304302	ENSMUST00000022867	Laptm4b
chr5	88716300	88716400	6	6	6	0.9	0.379533	chr5	88700854	88769294	ENSMUST00000155298	Mob1b
chr10	127225200	127225300	6	5	6	1.1	0.379547	chr10	127177066	127231555	ENSMUST00000013970	Pip4k2c
chr1	23750900	23751000	7.95214	7.26946	7.6108	1.09391	0.379571	chr1	23741752	23835740	ENSMUST00000144602	B3gat2
chr6	114631600	114631700	6	5	6	1.1	0.379584	chr6	114623096	114880614	ENSMUST00000032457	Atg7
chr4	138377600	138377700	11	12	11	0.9	0.379621	chr4	138318527	138387992	ENSMUST00000030535	Cda
chrX	99164300	99164400	10	11	10	0.9	0.379638	chrX	99116129	99168991	ENSMUST00000052839	Efnb1
chr7	141049600	141049700	7	6	6	1.1	0.379639	chr7	141041103	141092400	ENSMUST00000048002	B4galnt4
chr12	98745900	98746000	5	5	5	1.1	0.379661	chr12	98726963	98807753	ENSMUST00000110104	Zc3h14
chr10	4390000	4390100	6	7	7	0.9	0.379668	chr10	4347074	4407475	ENSMUST00000100077	Zbtb2
chr19	42139800	42139900	17	16	17	1	0.379694	chr19	42103272	42149059	ENSMUST00000018965	Avpi1
chr9	15234500	15234600	5	6	6	0.9	0.379747	chr9	15219044	15279416	ENSMUST00000034413	Vstm5
chrX	36997600	36997700	15	14	14	1.1	0.379751	chrX	36891325	37009656	ENSMUST00000060474	Septin6
chr9	70592800	70592900	6	6	6	1.1	0.379781	chr9	70522753	70612234	ENSMUST00000216816	Sltm
chr3	130128600	130128700	8	7	7	1.1	0.379876	chr3	130111500	130202882	ENSMUST00000197950	Col25a1
chr2	166551400	166551500	7.87214	8.805	8.33857	0.894054	0.37988	chr2	166546959	166658968	ENSMUST00000099080	Prex1
chr14	101640800	101640900	27	25	26	1.1	0.379898	chr14	101612980	101660448	ENSMUST00000227868	Commd6
chr6	85333700	85333800	8	7	7	1.1	0.379916	chr6	85193048	85353422	ENSMUST00000045846	Sfxn5
chr2	8628700	8628800	10.9005	10.2806	10.5906	1.0603	0.37994	chr2	90071664	90134715	ENSMUST00000085248	Morf4l1b; Morf4l1
chr11	69086500	69086600	103	108	105	1	0.379946	chr11	69075216	69126458	ENSMUST00000101004	Per1
chr16	21338500	21338600	5	5	5	0.9	0.379951	chr16	21311901	21353356	ENSMUST00000231504	Magef1
chr13	43144900	43145000	8	8	8	1.1	0.379961	chr13	43131739	43179308	ENSMUST00000220579	Tbc1d7
chr18	60989700	60989800	11	10	11	1.1	0.379978	chr18	60975379	61034222	ENSMUST00000025520	Slc6a7
chr12	118314200	118314300	6	7	7	0.9	0.379981	chr12	118241791	118321440	ENSMUST00000221844	Sp4
chr14	50995500	50995600	6	6	6	0.9	0.379989	chr14	50987750	51030758	ENSMUST00000164632	Rnase10
chr10	42973600	42973700	9	10	9	0.9	0.379995	chr10	42914337	42978770	ENSMUST00000130511	Scml4
chr3	82024500	82024600	6	5	6	1.09	0.380015	chr3	81976921	82041233	ENSMUST00000029641	Asic5
chr5	101825200	101825300	6	7	6	0.9	0.380017	chr5	101786547	101841447	ENSMUST00000132213	Cds1
chr10	40955400	40955500	5	5	5	0.9	0.380029	chr10	40863474	40958569	ENSMUST00000019975	Wasf1
chr4	138377700	138377800	6	6	6	1.1	0.380036	chr4	138318527	138387992	ENSMUST00000030535	Cda
chr14	47590600	47590700	50	48	49	1	0.380039	chr14	47520892	47590649	ENSMUST00000226299	Atg14
chr4	129852100	129852200	6	7	7	0.9	0.380045	chr4	129791218	129859232	ENSMUST00000132386	Ptp4a2
chr12	103303600	103303700	10	9	10	1.1	0.380046	chr12	103290974	103337065	ENSMUST00000191218	Fam181a
chr10	117026400	117026500	5	5	5	1.1	0.380058	chr10	116966313	117045040	ENSMUST00000020378	Best3
chr6	116719000	116719100	9	8	8	1.1	0.380063	chr6	116659062	116736913	ENSMUST00000056623	Tmem72
chr2	5789000	5789100	5.71619	5.19473	5.45546	1.10038	0.380072	chr2	5774293	5865164	ENSMUST00000043864	Cdc123
chr15	11030000	11030100	5	5	5	1.1	0.380083	chr15	11013716	11057991	ENSMUST00000058007	Rxfp3
chr6	146544500	146544600	6	6	6	1.1	0.380091	chr6	146543181	146586501	ENSMUST00000126996	Ints13
chr7	105418300	105418400	24	25	24	0.9	0.380094	chr7	105384567	105428742	ENSMUST00000033187	Cnga4
chr3	100805900	100806000	5	6	6	0.94	0.380099	chr3	100805458	100916922	ENSMUST00000054791	Vtcn1
chr6	71588500	71588600	9	10	9	1	0.380104	chr6	71568971	71652905	ENSMUST00000065509	Kdm3a
chr3	54921300	54921400	7	6	7	1.12	0.380116	chr3	54877067	54935031	ENSMUST00000162201	Sertm1
chr11	43612200	43612300	8	8	8	1.1	0.38014	chr11	43576048	43621540	ENSMUST00000020672	Fabp6
chr7	92546800	92546900	15	14	14	1.1	0.380142	chr7	92541148	92584720	ENSMUST00000153776	Ccdc90b
chr12	112618900	112619000	5	5	5	0.9	0.380144	chr12	112600044	112661339	ENSMUST00000021726	Adssl1
chr13	8777800	8777900	6	5	5	1.1	0.380201	chr13	8738328	8778872	ENSMUST00000223148	Adarb2
chr15	99665400	99665500	6	7	6	0.9	0.380233	chr15	99616154	99671612	ENSMUST00000164983	Racgap1
chr11	78327900	78328000	5	6	5	0.9	0.380239	chr11	78281528	78342457	ENSMUST00000045026	Spag5
chr11	101992800	101992900	9	8	9	1.1	0.380297	chr11	101979651	102046094	ENSMUST00000100400	Mpp3
chr6	99701600	99701700	6	5	5	1.1	0.380328	chr6	99672678	99715066	ENSMUST00000101122	Gpr27
chr15	74591100	74591200	7	6	6	1.1	0.380353	chr15	74586028	74654849	ENSMUST00000137963	Mroh4
chr19	5636900	5637000	5	5	5	0.9	0.38036	chr19	5617482	5668130	ENSMUST00000025867	Rela
chr1	127716700	127716800	96.0111	98.1615	97.0863	0.978093	0.380384	chr1	127709412	127787978	ENSMUST00000038006	Acmsd
chr6	47769300	47769400	13	12	13	1.1	0.380401	chr6	47761623	47801725	ENSMUST00000083011	Rny3
chr1	85857400	85857500	5.54924	6.09255	5.82089	0.910824	0.380411	chr1	85773440	85871576	ENSMUST00000113360	Cab39
chr12	26299900	26300000	5	6	6	0.9	0.380413	chr12	26280963	26330278	ENSMUST00000223137	Rnf144a
chr18	50551300	50551400	5	5	5	1.1	0.380417	chr18	50547655	50588724	ENSMUST00000056460	Pudp
chr9	22475400	22475500	44	46	45	1	0.380419	chr9	22428310	22488348	ENSMUST00000034763	Rp9
chr14	3322500	3322600	19	18	19	1.1	0.380447	chr14	88653124	88721876	ENSMUST00000051236	Arl4c
chrX	8096500	8096600	31	32	31	1	0.380461	chrX	8061452	8110498	ENSMUST00000033505	Was
chr11	109220200	109220300	6	6	6	1.1	0.380479	chr11	109205360	109270151	ENSMUST00000103062	Rgs9
chr3	82525500	82525600	11	12	12	0.92	0.38048	chr3	82518382	82568084	ENSMUST00000029633	Npy2r
chr13	45429500	45429600	5	6	6	0.9	0.380482	chr13	45369741	45432022	ENSMUST00000038275	Mylip
chr13	91456800	91456900	7	7	7	0.9	0.380522	chr13	91440282	91708866	ENSMUST00000156547	Ssbp2
chr8	40422400	40422500	7	8	8	0.9	0.380536	chr8	40403821	40486190	ENSMUST00000131672	Zdhhc2
chr11	32063600	32063700	7	7	7	0.9	0.380565	chr11	31980462	32079202	ENSMUST00000020537	Nsg2
chr2	166523900	166524000	8.61589	9.07888	8.84739	0.949003	0.380577	chr2	151190130	151231072	ENSMUST00000224757	LOC118567805
chr8	114437000	114437100	15	12	14	1.2	0.380581	chr8	114428209	114534288	ENSMUST00000161753	Wwox
chr14	31840900	31841000	6	6	6	0.9	0.380582	chr14	31725274	31850378	ENSMUST00000228037	Ankrd28
chr2	113995000	113995100	7.89649	7.1463	7.5214	1.10498	0.380585	chr2	113989600	114033619	ENSMUST00000090275	Gjd2
chr13	51843000	51843100	7	6	6	1.1	0.380587	chr13	51826677	51868468	ENSMUST00000021903	Gadd45g
chrX	167198400	167198500	5	6	5	0.9	0.380587	chrX	167187092	167229315	ENSMUST00000112172	Tmsb4x
chr15	19021100	19021200	11	12	12	0.9	0.380635	chr15	18879588	19033682	ENSMUST00000176146	Cdh10
chr12	102545400	102545500	6	6	6	0.9	0.380672	chr12	102534968	102585028	ENSMUST00000021610	Chga
chr6	43336300	43336400	56	54	55	1	0.380677	chr6	43325000	43686278	ENSMUST00000067888	Tpk1
chr14	39475200	39475300	5	6	5	0.9	0.38068	chr14	38989186	39492666	ENSMUST00000176122	Nrg3
chr8	95505900	95506000	24	25	24	1	0.380687	chr8	95426095	95508827	ENSMUST00000056919	Csnk2a2
chr2	85426000	85426100	9.19637	10.5337	9.86506	0.873039	0.380699	chr2	90078027	90164978	ENSMUST00000211999	Iqca
chr9	82812100	82812200	5	6	6	0.9	0.380714	chr9	82809539	82867687	ENSMUST00000113245	Irak1bp1
chr13	38543600	38543700	6	6	6	1.1	0.380735	chr13	38480078	38548490	ENSMUST00000035988	Txndc5
chr5	121019900	121020000	6	5	6	1.1	0.380758	chr5	120920498	121029538	ENSMUST00000079204	Rph3a
chr12	73565100	73565200	8	7	8	1.1	0.380785	chr12	73523401	73566392	ENSMUST00000042975	Tmem30b
chr3	107129500	107129600	13	12	12	1.08	0.380814	chr3	107081566	107135005	ENSMUST00000038695	Kcna2
chr5	134182300	134182400	5	5	5	0.9	0.380821	chr5	134128053	134196774	ENSMUST00000076228	Rcc1l
chr11	102448900	102449000	5	5	5	0.9	0.380821	chr11	102410314	102456809	ENSMUST00000049460	Grn
chr11	54091900	54092000	8	8	8	1.1	0.380886	chr11	54080974	54131635	ENSMUST00000135596	P4ha2
chr7	24481200	24481300	5	6	5	0.9	0.380897	chr7	24442483	24495967	ENSMUST00000002284	Plaur
chr14	29723600	29723700	9	9	9	1.1	0.380907	chr14	29697466	29741795	ENSMUST00000224128	Cacna2d3
chr10	84907300	84907400	19	18	19	1.1	0.380937	chr10	84814745	84926534	ENSMUST00000166696	Rfx4
chr9	21871300	21871400	5	6	5	0.9	0.38096	chr9	21779859	21872635	ENSMUST00000217336	Dock6
chr9	50591100	50591200	7	7	7	1.1	0.38098	chr9	50534826	50601840	ENSMUST00000213916	Il18
chr1	89069900	89070000	13.4509	14.218	13.8344	0.946044	0.38102	chr1	89050414	89175068	ENSMUST00000066279	Sh3bp4
chr7	50868500	50868600	5	5	5	1.1	0.381042	chr7	49954863	50886608	ENSMUST00000081872	Nell1
chr5	88509200	88509300	8	9	8	0.9	0.381077	chr5	88499808	88546640	ENSMUST00000164073	Jchain
chr12	83793500	83793600	6	6	6	0.9	0.381078	chr12	83775438	83862343	ENSMUST00000021647	Numb
chr1	157114600	157114700	6.31438	5.7662	6.04029	1.09507	0.381085	chr1	157079138	157128650	ENSMUST00000027884	Tex35
chr6	47763300	47763400	326	304	315	1.1	0.381109	chr6	47761623	47801725	ENSMUST00000083011	Rny3
chr5	115745500	115745600	8	8	8	0.9	0.381125	chr5	115628174	115751621	ENSMUST00000055408	Bicdl1
chr8	109479700	109479800	7	6	6	1.1	0.381135	chr8	109474026	109562640	ENSMUST00000034162	Pmfbp1
chr7	110849000	110849100	32	33	32	1	0.381171	chr7	110793530	110864457	ENSMUST00000177236	Rnf141
chr2	83914800	83914900	9.67586	10.3663	10.0211	0.933396	0.381186	chr2	83895078	83961226	ENSMUST00000038223	Zswim2
chr15	31536600	31536700	6	6	6	0.9	0.381226	chr15	31482816	31551053	ENSMUST00000228122	Marchf6
chr19	21765400	21765500	9	10	9	0.9	0.381231	chr19	21758341	21878327	ENSMUST00000096194	Cemip2
chr5	37241100	37241200	6	6	6	1.1	0.381238	chr5	37225763	37312101	ENSMUST00000031004	Crmp1
chr2	168245800	168245900	11.8154	12.7419	12.2787	0.927284	0.381249	chr2	168189047	168250379	ENSMUST00000154111	Dpm1
chr17	43358100	43358200	9	9	9	0.9	0.381299	chr17	43340450	43476072	ENSMUST00000226087	Adgrf5
chrX	48100000	48100100	6	6	6	1.1	0.381355	chrX	48088724	48156981	ENSMUST00000077775	Xpnpep2
chr16	13108300	13108400	36	38	37	0.9	0.381377	chr16	13089683	13168734	ENSMUST00000023206	Ercc4
chr3	95027300	95027400	9	10	10	0.95	0.381387	chr3	94986589	95031807	ENSMUST00000146169	Zfp687
chr5	34191500	34191600	5	5	5	0.9	0.381391	chr5	34153882	34195336	ENSMUST00000201189	Mxd4
chr7	27793700	27793800	10	11	11	0.9	0.381431	chr7	27790812	27838669	ENSMUST00000080175	Zfp626
chr5	36415300	36415400	44	46	45	0.9	0.381489	chr5	35997179	36418124	ENSMUST00000037370	Sorcs2
chr6	30456800	30456900	5	5	5	1.1	0.381502	chr6	30423769	30470841	ENSMUST00000150854	Klhdc10
chr12	86537300	86537400	7	7	7	1.1	0.381566	chr12	86341116	86541628	ENSMUST00000116402	Esrrb
chr16	44063600	44063700	6	5	6	1.1	0.38157	chr16	43962047	44083345	ENSMUST00000214098	Gramd1c
chr2	136783200	136783300	6.69066	6.06777	6.37921	1.10266	0.381597	chr2	136693452	136802428	ENSMUST00000028727	Snap25
chr10	96616600	96616700	34	35	35	1	0.38161	chr10	96597005	96642809	ENSMUST00000038377	Btg1
chr1	189922600	189922700	7.29914	6.52269	6.91091	1.11904	0.381635	chr1	189860491	189942363	ENSMUST00000027897	Smyd2
chr15	68071800	68071900	10	9	9	1.1	0.38165	chr15	68063763	68278856	ENSMUST00000162054	Zfat
chr10	19762700	19762800	6	7	7	0.9	0.381685	chr10	19692569	19780053	ENSMUST00000020185	Il20ra
chr12	103518900	103519000	9	10	10	1	0.381689	chr12	103512282	103633831	ENSMUST00000021631	Ppp4r4
chr9	20651500	20651600	7	6	7	1.1	0.381694	chr9	20598117	20662313	ENSMUST00000155301	Fbxl12
chr11	100333400	100333500	8	7	8	1.1	0.381701	chr11	100299884	100342096	ENSMUST00000049385	Eif1
chr11	22982500	22982600	8	7	8	1.1	0.381703	chr11	22952004	22996496	ENSMUST00000049506	Zrsr1
chr4	137970900	137971000	6	6	6	1.1	0.381731	chr4	137842236	137985229	ENSMUST00000102518	Ece1
chr10	116017700	116017800	6	5	6	1.1	0.381742	chr10	115998212	116294932	ENSMUST00000063470	Ptprr
chr6	18039600	18039700	4	5	4	0.9	0.381742	chr6	17968939	18050585	ENSMUST00000010941	Wnt2
chr1	97673000	97673100	6.91089	7.46678	7.18884	0.925552	0.381744	chr1	97586317	97682074	ENSMUST00000053033	D1Ertd622e
chr17	33112200	33112300	6	5	6	1.1	0.381757	chr17	33069309	33130705	ENSMUST00000131722	Zfp563
chr1	33814700	33814800	7.19583	7.61214	7.40398	0.945311	0.381765	chr1	148673984	148752413	ENSMUST00000136513	Napb
chr16	27471100	27471200	7	7	7	0.9	0.381772	chr16	27368868	27472218	ENSMUST00000100026	Ccdc50
chr9	47858800	47858900	11	12	11	0.9	0.381782	chr9	47510172	47873385	ENSMUST00000114548	Cadm1
chr4	47319000	47319100	6	7	7	0.9	0.381799	chr4	47188160	47333163	ENSMUST00000082303	Col15a1
chr6	121141500	121141600	15	16	15	0.9	0.381818	chr6	121002207	121150999	ENSMUST00000204248	Mical3
chr11	118998400	118998500	10	9	9	1.1	0.381902	chr11	118968187	119012841	ENSMUST00000092373	Enpp7
chr17	14993700	14993800	14	14	14	1.1	0.381907	chr17	14944241	14998693	ENSMUST00000231584	Dynlt2a3
chr10	78396900	78397000	6	6	6	1.1	0.381911	chr10	78382124	78423616	ENSMUST00000219406	Rrp1
chr11	98795000	98795100	11	10	11	1.1	0.381915	chr11	98747931	98795333	ENSMUST00000064941	Nr1d1
chr5	65170700	65170800	8	8	8	1.1	0.381935	chr5	65087538	65188106	ENSMUST00000204097	Klhl5
chr5	36012300	36012400	6	6	6	0.9	0.381938	chr5	35873318	36023923	ENSMUST00000064571	Afap1
chr1	39481800	39481900	8.82992	9.4719	9.15091	0.932223	0.381958	chr1	39351491	39498755	ENSMUST00000054462	Tbc1d8
chr12	54710800	54710900	13	12	13	1.1	0.381971	chr12	54665926	54715843	ENSMUST00000162106	Eapp
chr2	6536600	6536700	6.3791	6.82071	6.5999	0.935254	0.381988	chr2	6519704	6741615	ENSMUST00000100429	Celf2
chr9	73969700	73969800	17	15	16	1.1	0.382013	chr9	73459421	73988966	ENSMUST00000184666	Unc13c
chr7	18923700	18923800	6	7	6	0.9	0.382029	chr7	18879557	18930398	ENSMUST00000150065	Ccdc61
chr12	103978400	103978500	8	8	8	1.1	0.38203	chr12	103960242	104009957	ENSMUST00000120251	Serpina11
chr3	101472100	101472200	21	22	22	0.94	0.382034	chr3	101357082	101483059	ENSMUST00000043983	Igsf3
chr1	85918500	85918600	9.5477	8.84083	9.19427	1.07996	0.382073	chr1	85874280	85928675	ENSMUST00000027425	Itm2c
chr15	85328100	85328200	31	29	30	1.1	0.382101	chr15	85316244	85483212	ENSMUST00000163242	Atxn10
chr14	84543300	84543400	5	6	5	0.9	0.382107	chr14	84423562	84559002	ENSMUST00000071370	Pcdh17
chr3	108364100	108364200	7	7	7	0.92	0.382124	chr3	108335466	108381438	ENSMUST00000129755	Sort1
chr6	31069500	31069600	4	5	5	0.9	0.382143	chr6	31066195	31108471	ENSMUST00000229076	Lncpint
chr17	44481100	44481200	9	9	9	0.9	0.382145	chr17	44475986	44756176	ENSMUST00000162816	Runx2
chr16	96532000	96532100	5	5	5	0.9	0.382153	chr16	96473815	96545793	ENSMUST00000232906	Pcp4
chr15	83773000	83773100	6	5	6	1.1	0.382167	chr15	83759466	83812131	ENSMUST00000109469	Mpped1
chr5	35886500	35886600	5	4	5	1.1	0.382168	chr5	35794425	35903419	ENSMUST00000114203	Ablim2
chr11	95398300	95398400	7	6	6	1.2	0.382178	chr11	95317017	95401872	ENSMUST00000037502	Fam117a
chr2	107304900	107305000	29.6827	30.8119	30.2473	0.963351	0.382188	chr2	107270638	107318502	ENSMUST00000037012	Kcna4
chr1	144190300	144190400	10.3743	10.9548	10.6645	0.947008	0.382204	chr1	144118653	144197372	ENSMUST00000052375	Rgs13
chr12	84669000	84669100	5	5	5	1.1	0.38221	chr12	84621018	84671455	ENSMUST00000166772	Vrtn
chr2	142405300	142405400	5.06358	5.49092	5.27725	0.922173	0.382226	chr2	140375308	142412966	ENSMUST00000110067	Macrod2
chr10	82899100	82899200	6	5	6	1.1	0.382229	chr10	82839178	82917712	ENSMUST00000020484	Txnrd1
chr2	148732800	148732900	6.66119	6.27784	6.46952	1.06106	0.382279	chr2	90841239	90885471	ENSMUST00000135026	Mtch2
chr2	6535400	6535500	9.9889	9.32469	9.65679	1.07123	0.382291	chr2	6519704	6741615	ENSMUST00000100429	Celf2
chr1	86443000	86443100	6.12056	5.73944	5.93	1.0664	0.38232	chr1	86406328	86448052	ENSMUST00000046004	Tex44
chr2	91243400	91243500	8.83868	8.31865	8.57866	1.06251	0.382332	chr2	49732189	49778908	ENSMUST00000132968	Kif5c
chr2	180896400	180896500	6.8068	6.28723	6.54701	1.08264	0.382355	chr2	180884376	180940949	ENSMUST00000037299	Ythdf1
chr1	39363900	39364000	8.30001	7.72157	8.01079	1.07491	0.382389	chr1	39347841	39391911	ENSMUST00000086535	Rpl31
chr13	43145000	43145100	14	14	14	0.9	0.382392	chr13	43131739	43179308	ENSMUST00000220579	Tbc1d7
chr7	83796200	83796300	11	10	10	1.1	0.382424	chr7	83755616	83814880	ENSMUST00000011298	Cfap161
chr10	84727200	84727300	9	8	8	1.1	0.382426	chr10	84602291	84747178	ENSMUST00000077175	Polr3b
chr12	75189600	75189700	12	12	12	1.1	0.382491	chr12	74877219	75197332	ENSMUST00000042299	Kcnh5
chr18	60919800	60919900	6	6	6	0.9	0.3825	chr18	60891779	60938561	ENSMUST00000040359	Arsi
chr6	84001600	84001700	5	5	5	0.9	0.382508	chr6	83894366	84009550	ENSMUST00000204751	Zfp638
chr2	175703700	175703800	118.016	112.685	115.35	1.04731	0.382544	chr2	175672222	175723646	ENSMUST00000109027	Zfp969
chr15	81831300	81831400	5	5	5	1.1	0.382552	chr15	81791045	81841256	ENSMUST00000168200	Tef
chr9	28993500	28993600	7	7	7	0.9	0.382584	chr9	28976230	29034259	ENSMUST00000155308	Ntm
chr10	71249100	71249200	5	5	5	1.1	0.382585	chr10	71205463	71258280	ENSMUST00000092430	Tfam
chr9	119093800	119093900	6	5	6	1.1	0.382593	chr9	119051526	119108261	ENSMUST00000214470	Plcd1
chr6	47771400	47771500	19	22	20	0.9	0.382617	chr6	47761623	47801725	ENSMUST00000083011	Rny3
chr3	107349000	107349100	8	7	8	1.07	0.382672	chr3	107305420	107353673	ENSMUST00000061772	Rbm15
chr10	80947400	80947500	5	5	5	1	0.382677	chr10	80910072	80952204	ENSMUST00000015456	Gadd45b
chr8	119780200	119780300	8	9	8	0.9	0.382679	chr8	119740075	119798416	ENSMUST00000049156	Meak7
chr1	142741000	142741100	55.1359	53.1356	54.1358	1.03765	0.382683	chr1	182934787	182995692	ENSMUST00000193687	Tlr5
chr4	126227700	126227800	6	6	6	1.1	0.382711	chr4	126212166	126260111	ENSMUST00000125981	Map7d1
chrX	152327800	152327900	6	6	6	1.1	0.382713	chrX	152316851	152362425	ENSMUST00000138918	Tspyl2
chr3	57848200	57848300	17	18	17	0.95	0.382762	chr3	57821894	57868079	ENSMUST00000066882	Pfn2
chr5	41708600	41708700	9	10	9	0.9	0.382792	chr5	41604975	41728121	ENSMUST00000201422	Rab28
chr18	60683700	60683800	43	45	44	0.9	0.382795	chr18	60664493	60747563	ENSMUST00000235795	Ndst1
chr4	138694600	138694700	23	24	23	1	0.382797	chr4	138689836	138745221	ENSMUST00000146415	Ubxn10
chr17	8211600	8211700	11	12	11	0.9	0.38281	chr17	8145500	8216804	ENSMUST00000097419	Cep43
chr13	69487700	69487800	6	7	7	0.9	0.382829	chr13	69477958	69554617	ENSMUST00000198607	Tent4a
chr3	107460300	107460400	9	8	8	1.1	0.382833	chr3	107418302	107479552	ENSMUST00000009617	Kcnc4
chr9	75366600	75366700	7	7	7	1	0.382862	chr9	75327757	75371649	ENSMUST00000034709	Bcl2l10
chr4	133097300	133097400	8	9	8	0.9	0.382877	chr4	132991505	133097863	ENSMUST00000105915	Ahdc1
chr4	141016200	141016300	6	7	7	0.9	0.382885	chr4	140966872	141025087	ENSMUST00000168047	Atp13a2
chr2	13025800	13025900	17.6987	18.9144	18.3065	0.935723	0.382887	chr2	12983456	13031806	ENSMUST00000061545	C1ql3
chr9	16502600	16502700	24	23	23	1	0.382894	chr9	15890188	16521285	ENSMUST00000217308	Fat3
chr11	100196700	100196800	7	8	7	0.9	0.382896	chr11	100166780	100213246	ENSMUST00000059707	Krt9
chr11	99392500	99392600	7	7	7	0.9	0.382917	chr11	99365253	99409364	ENSMUST00000103131	Krt10
chr11	100179400	100179500	46	48	47	1	0.382925	chr11	100166780	100213246	ENSMUST00000059707	Krt9
chr19	57398000	57398100	12	13	12	0.9	0.382926	chr19	57340679	57409586	ENSMUST00000036407	Fam160b1
chr1	21214200	21214300	9.87456	10.9287	10.4016	0.903541	0.38297	chr1	21198574	21250167	ENSMUST00000027065	Tmem14a
chr3	88648900	88649000	6	6	6	0.89	0.382985	chr3	88609441	88652976	ENSMUST00000176316	Arhgef2
chr2	154790600	154790700	56.1778	57.8355	57.0066	0.971337	0.383037	chr2	154771095	154887245	ENSMUST00000109701	Raly
chr16	73888700	73888800	9	8	9	1.1	0.38307	chr16	73874663	73919885	ENSMUST00000149114	Robo2
chr16	35307800	35307900	6	7	7	0.9	0.383071	chr16	35291130	35383918	ENSMUST00000043521	Sec22a
chr5	119553600	119553700	6	6	6	1.1	0.383073	chr5	119550129	119594946	ENSMUST00000201466	AW549542
chr9	48638600	48638700	5	6	6	0.9	0.383086	chr9	48634296	48855945	ENSMUST00000093852	Zbtb16
chr13	6667200	6667300	16	15	15	1.1	0.383102	chr13	6559767	6668777	ENSMUST00000138703	Pfkp
chr13	55149000	55149100	13	12	12	1.1	0.383119	chr13	55085313	55152387	ENSMUST00000161315	Zfp346
chr15	12352600	12352700	8	8	8	1.1	0.383144	chr15	12301449	12363430	ENSMUST00000228301	Golph3
chr3	154783200	154783300	6	6	6	0.93	0.383146	chr3	154744329	154787789	ENSMUST00000189969	Erich3
chr9	110277500	110277600	7	6	6	1.1	0.383166	chr9	110261286	110301409	ENSMUST00000184437	Mir6236
chr11	106614700	106614800	6	6	6	1.1	0.383173	chr11	106482146	106632930	ENSMUST00000042780	Tex2
chrX	155352100	155352200	5	5	5	0.9	0.383226	chrX	155303917	155358467	ENSMUST00000026328	Prdx4
chr17	5757400	5757500	6	6	6	0.9	0.383304	chr17	5472556	5773811	ENSMUST00000089185	Zdhhc14
chr11	99097600	99097700	8	9	9	0.9	0.383318	chr11	99045677	99109306	ENSMUST00000017751	Tns4
chr1	179653200	179653300	7.54105	6.89138	7.21622	1.09427	0.38336	chr1	85996815	86044669	ENSMUST00000129169	Spata3
chr14	63921500	63921600	5	6	5	0.9	0.383367	chr14	63840363	63939855	ENSMUST00000022528	Pinx1
chr4	118196400	118196500	12	13	13	0.9	0.383375	chr4	118116956	118200043	ENSMUST00000106406	Kdm4a
chr3	79957000	79957100	26	25	26	1.05	0.383378	chr3	79864532	79966280	ENSMUST00000118853	Gask1b
chr8	114390600	114390700	16	15	15	1.1	0.383392	chr8	114348115	114394070	ENSMUST00000124143	Vat1l
chr16	79109200	79109300	5	6	5	0.9	0.383396	chr16	78933007	79111092	ENSMUST00000023566	Tmprss15
chr10	14170600	14170700	6	6	6	0.9	0.383401	chr10	13946378	14171373	ENSMUST00000015645	Hivep2
chr7	105581700	105581800	8	8	8	1.1	0.383424	chr7	105538482	105601653	ENSMUST00000191011	Apbb1
chr13	119682300	119682400	6	6	6	1.1	0.383453	chr13	119670378	119719726	ENSMUST00000225543	Hmgcs1
chr7	99360500	99360600	5	6	6	0.9	0.383494	chr7	99325375	99373114	ENSMUST00000169437	Serpinh1
chr18	60683500	60683600	19	20	19	0.9	0.383508	chr18	60664493	60747563	ENSMUST00000235795	Ndst1
chr13	54946200	54946300	9	8	8	1.1	0.383526	chr13	54929410	55026018	ENSMUST00000026994	Unc5a
chr14	32073600	32073700	11	11	11	1	0.383533	chr14	32008988	32082197	ENSMUST00000022460	Galnt15
chr2	152776400	152776500	5.3436	5.86581	5.6047	0.910974	0.383552	chr2	152734172	152785037	ENSMUST00000010020	Cox4i2
chr11	104332700	104332800	6	7	6	0.9	0.383569	chr11	104211389	104352090	ENSMUST00000106992	Mapt
chr7	125500100	125500200	104	101	103	1	0.38357	chr7	125447639	125511596	ENSMUST00000033006	Nsmce1
chr4	42680600	42680700	5	5	5	0.9	0.383582	chr4	42636000	42685763	ENSMUST00000238770	Il11ra2
chr5	27732000	27732100	7	7	7	1	0.383584	chr5	27724084	27771295	ENSMUST00000197625	Paxip1
chr7	122964700	122964800	6	6	6	1.1	0.383617	chr7	122945685	122996008	ENSMUST00000148880	Rbbp6
chr11	79701800	79701900	5	6	6	0.9	0.383623	chr11	79691968	79732034	ENSMUST00000083461	Mir193a
chr4	88075400	88075500	5	6	5	0.9	0.383634	chr4	88074628	88141812	ENSMUST00000129967	Focad
chr14	79680700	79680800	6	5	5	1.1	0.383641	chr14	79617689	79682084	ENSMUST00000165835	Cnmd
chr8	126946800	126946900	6	6	6	0.9	0.383646	chr8	126910666	126965840	ENSMUST00000179857	Tomm20
chr17	31282200	31282300	10	9	10	1.1	0.383659	chr17	31235018	31296961	ENSMUST00000236379	Rsph1
chr2	69840400	69840500	5.53296	6.04822	5.79059	0.914808	0.383668	chr2	91235953	91281569	ENSMUST00000134699	Pacsin3
chr14	47326100	47326200	5	5	5	1.1	0.383671	chr14	47278268	47343095	ENSMUST00000166743	Mapk1ip1l
chr3	8581200	8581300	10	10	10	0.94	0.383699	chr3	8540265	8581575	ENSMUST00000194307	Stmn2
chr4	148177900	148178000	37	38	37	1	0.383702	chr4	148132799	148179595	ENSMUST00000167160	Fbxo44
chr5	45491600	45491700	8	9	9	0.9	0.38374	chr5	45489208	45531373	ENSMUST00000146811	Lap3
chr7	30916800	30916900	14	13	13	1.1	0.383743	chr7	30879175	30934832	ENSMUST00000187137	Mag
chr4	42947100	42947200	33	31	32	1	0.383753	chr4	42896659	42957900	ENSMUST00000151824	Phf24
chr13	43145300	43145400	5	5	5	0.9	0.3838	chr13	43131739	43179308	ENSMUST00000220579	Tbc1d7
chr19	5610400	5610500	5	5	5	1.1	0.383822	chr19	5581872	5623439	ENSMUST00000025864	Rnaseh2c
chr7	35320000	35320100	6	6	6	0.9	0.383866	chr7	35263618	35338440	ENSMUST00000131143	Gpatch1
chr14	36975200	36975300	20	20	20	1	0.383884	chr14	36854935	36988687	ENSMUST00000067700	Ccser2
chr3	84489500	84489600	6	6	6	1.08	0.383896	chr3	84422197	84500429	ENSMUST00000107689	Fhdc1
chr11	85348200	85348300	6	6	6	0.9	0.383918	chr11	85333184	85391163	ENSMUST00000138423	Bcas3
chr2	125067500	125067600	7.46819	6.7323	7.10024	1.10931	0.383926	chr2	125048123	125108677	ENSMUST00000070353	Slc24a5
chr3	158562600	158562700	6	6	6	0.94	0.383938	chr3	158391138	158581345	ENSMUST00000197866	Lrrc7
chr1	87729800	87729900	7.16625	6.63994	6.90309	1.07926	0.383943	chr1	131234342	131285131	ENSMUST00000162437	Ikbke
chr2	125735200	125735300	5.01265	5.31911	5.16588	0.942385	0.383945	chr2	125716985	125802870	ENSMUST00000053699	Secisbp2l
chr6	107571100	107571200	8	7	7	1.1	0.383977	chr6	107509767	107590214	ENSMUST00000049285	Lrrn1
chr8	67480800	67480900	28	26	27	1.1	0.383983	chr8	67460920	67512080	ENSMUST00000212171	Nat1
chr1	144190400	144190500	4.86042	5.21152	5.03597	0.932631	0.384049	chr1	144118653	144197372	ENSMUST00000052375	Rgs13
chr7	145341300	145341400	52	44	48	1.2	0.384074	chr7	145294834	145344086	ENSMUST00000062163	Mrgprd
chr1	81062800	81062900	6.06354	6.40456	6.23405	0.946753	0.384082	chr1	81056949	81318934	ENSMUST00000137862	Nyap2
chr2	14497300	14497400	7.69085	8.3329	8.01187	0.922951	0.384135	chr2	14368315	14514975	ENSMUST00000114731	Slc39a12
chr1	106968900	106969000	5.63305	5.24618	5.43961	1.07374	0.384201	chr1	106960983	107021195	ENSMUST00000027564	Serpinb13
chr12	110973200	110973300	5	6	5	0.9	0.384256	chr12	110955352	110999040	ENSMUST00000128353	Ankrd9
chr5	30931500	30931600	35	33	34	1	0.384352	chr5	30893401	30941277	ENSMUST00000031055	Emilin1
chr8	40395200	40395300	14	15	14	0.9	0.384369	chr8	40287457	40404662	ENSMUST00000068999	Micu3
chr10	84906600	84906700	8	8	8	1.1	0.384388	chr10	84814745	84926534	ENSMUST00000166696	Rfx4
chr6	100558200	100558300	26	27	27	1	0.384398	chr6	100548255	100691157	ENSMUST00000113312	Shq1
chr11	51053300	51053400	5	6	5	0.9	0.384406	chr11	51028108	51069050	ENSMUST00000073543	Olfr1375
chr10	90975900	90976000	10	9	9	1.1	0.384409	chr10	90969312	91011590	ENSMUST00000160725	Apaf1
chr3	148795600	148795700	11	12	12	0.95	0.384409	chr3	148795582	148848548	ENSMUST00000198139	Adgrl2
chr14	39475100	39475200	8	9	9	0.9	0.384418	chr14	38989186	39492666	ENSMUST00000176122	Nrg3
chr2	165239900	165240000	5.40503	5.94751	5.67627	0.90879	0.384446	chr2	165091506	165254853	ENSMUST00000065438	Cdh22
chr2	143914800	143914900	12.9961	13.8844	13.4402	0.936019	0.384477	chr2	143895319	143963324	ENSMUST00000103172	Dstn
chr11	116171600	116171700	6	7	7	0.9	0.384509	chr11	116134718	116177490	ENSMUST00000150703	Fbf1
chr17	56146400	56146500	5	5	5	0.9	0.38454	chr17	56103084	56160343	ENSMUST00000001256	Sema6b
chr4	41783400	41783500	5	5	5	0.9	0.384643	chr4	41740195	41789474	ENSMUST00000098132	Il11ra1
chr10	114392500	114392600	5	4	5	1.1	0.384673	chr10	114378822	114821364	ENSMUST00000061632	Trhde
chr19	44001000	44001100	31	28	29	1.1	0.384693	chr19	43936306	44006556	ENSMUST00000026210	Cpn1
chr18	9957100	9957200	9	9	9	0.9	0.384706	chr18	9937905	10015489	ENSMUST00000025137	Thoc1
chr9	45755300	45755400	24	26	25	0.9	0.38473	chr9	45746945	45848691	ENSMUST00000117194	Cep164
chr6	142488600	142488700	5	6	6	0.9	0.384738	chr6	142475567	142527805	ENSMUST00000134191	Ldhb
chrX	167232200	167232300	5	5	5	0.9	0.3848	chrX	167222695	167284286	ENSMUST00000112170	Tlr8
chr6	121167700	121167800	5	5	5	1.1	0.384842	chr6	121163666	121216185	ENSMUST00000118234	Pex26
chr17	14962300	14962400	7	6	7	1.2	0.384853	chr17	14944241	14998693	ENSMUST00000231584	Dynlt2a3
chr1	75353700	75353800	8.2943	9.13186	8.71308	0.908282	0.384874	chr1	75340328	75388579	ENSMUST00000027409	Des
chr10	81182500	81182600	6	6	6	0.9	0.384913	chr10	81143042	81187714	ENSMUST00000129549	Pias4
chr11	99097100	99097200	10	10	10	1.1	0.384928	chr11	99045677	99109306	ENSMUST00000017751	Tns4
chr16	57231700	57231800	57	54	56	1	0.384941	chr16	57148861	57251504	ENSMUST00000023431	Tbc1d23
chr7	19312200	19312300	8	8	8	0.9	0.384954	chr7	19271068	19316160	ENSMUST00000108468	Rtn2
chr5	9725800	9725900	17	18	17	1	0.384957	chr5	9465540	9745170	ENSMUST00000004076	Grm3
chr13	67464000	67464100	9	8	8	1.1	0.384963	chr13	67404548	67471585	ENSMUST00000057241	Zfp874a
chr2	158386700	158386800	6.43149	5.7457	6.08859	1.11936	0.384983	chr2	158355637	158406145	ENSMUST00000109488	Snhg11
chr2	35218700	35218800	29.6934	28.5044	29.0989	1.04171	0.384988	chr2	35160204	35221120	ENSMUST00000028238	Rab14
chr9	62267700	62267800	5	6	6	0.9	0.385021	chr9	62250728	62302208	ENSMUST00000056949	Spesp1
chr14	118052700	118052800	5	6	6	0.9	0.385028	chr14	117992789	118072185	ENSMUST00000022725	Dct
chr15	78145700	78145800	12	12	12	1.1	0.385054	chr15	78139462	78193473	ENSMUST00000230844	Ift27
chr16	91599100	91599200	5	5	5	1	0.385057	chr16	91554502	91617800	ENSMUST00000023686	Tmem50b
chr11	97083800	97083900	13	14	13	0.9	0.385059	chr11	97030627	97088904	ENSMUST00000090020	Osbpl7
chr7	45397700	45397800	5	5	5	0.9	0.385059	chr7	45356452	45415742	ENSMUST00000074575	Snrnp70
chr6	51609200	51609300	6	7	7	0.9	0.385072	chr6	51524522	51610670	ENSMUST00000179365	Snx10
chr10	115069700	115069800	13	12	12	1.1	0.385076	chr10	115058640	115205022	ENSMUST00000006949	Tph2
chr11	59154300	59154400	6	7	6	0.9	0.385077	chr11	59135368	59183739	ENSMUST00000054523	Iba57
chr13	43533700	43533800	6	6	6	1.1	0.385127	chr13	43518392	43580161	ENSMUST00000021800	Mcur1
chr3	58595500	58595600	6	6	6	1.09	0.38513	chr3	58556635	58613133	ENSMUST00000107924	Selenot
chr16	88977000	88977100	10	10	10	0.9	0.385175	chr16	88942272	88982873	ENSMUST00000179707	Krtap16-3
chr14	70456400	70456500	10	11	11	0.9	0.385192	chr14	70418756	70463447	ENSMUST00000000793	Polr3d
chr2	125828300	125828400	5.76924	5.17219	5.47071	1.11543	0.385215	chr2	125810303	125879139	ENSMUST00000110463	Cops2
chr2	165240500	165240600	7.8392	8.5205	8.17985	0.92004	0.385217	chr2	165091506	165254853	ENSMUST00000065438	Cdh22
chr4	150168600	150168700	24	25	24	1	0.385217	chr4	150128971	150188482	ENSMUST00000059893	Slc2a7
chr4	141608400	141608500	6	6	6	0.9	0.385277	chr4	141569297	141619835	ENSMUST00000141518	Fblim1
chr6	47763100	47763200	104	109	107	1	0.385304	chr6	47761623	47801725	ENSMUST00000083011	Rny3
chr1	39012800	39012900	39.1221	40.6195	39.8708	0.963135	0.385321	chr1	38965607	39017238	ENSMUST00000027247	Pdcl3
chr10	67932400	67932500	6	5	5	1.1	0.38533	chr10	67866102	67932662	ENSMUST00000064656	Zfp365
chr3	81977300	81977400	22	20	21	1.09	0.385376	chr3	81937089	81996202	ENSMUST00000029645	Tdo2
chr9	21936600	21936700	5	6	6	0.9	0.385382	chr9	21894891	21938089	ENSMUST00000128442	Rab3d
chr16	65563300	65563400	5	5	5	1	0.385391	chr16	65519127	65582520	ENSMUST00000231259	Chmp2b
chr2	32113500	32113600	14.1352	14.7911	14.4632	0.955657	0.385412	chr2	32075527	32130820	ENSMUST00000057423	Plpp7
chr3	100805700	100805800	5	5	5	0.89	0.385426	chr3	100805458	100916922	ENSMUST00000054791	Vtcn1
chr2	130571300	130571400	5.29564	5.73158	5.51361	0.923941	0.385434	chr2	130556172	130597054	ENSMUST00000028764	Oxt
chr8	36442100	36442200	8	9	9	0.9	0.385447	chr8	36438181	36531591	ENSMUST00000152039	Trmt9b
chr16	92543700	92543800	8	7	8	1.1	0.385454	chr16	92465735	92548805	ENSMUST00000162181	Clic6
chr4	84872200	84872300	7	7	7	1.1	0.385462	chr4	84864308	85151921	ENSMUST00000047023	Cntln
chr9	106417600	106417700	5	5	5	0.9	0.385462	chr9	106409453	106451568	ENSMUST00000150576	Rpl29
chr17	84657600	84657700	5	6	6	0.9	0.385482	chr17	84629274	84670316	ENSMUST00000234861	Dync2li1
chr6	47779400	47779500	6	5	5	1.1	0.385518	chr6	47761623	47801725	ENSMUST00000083011	Rny3
chr6	146544800	146544900	5	6	5	0.9	0.385519	chr6	146543181	146586501	ENSMUST00000126996	Ints13
chr6	126514900	126515000	101	105	103	1	0.385526	chr6	126512550	126555412	ENSMUST00000060972	Kcna5
chr2	85282300	85282400	8.39768	7.64986	8.02377	1.09776	0.38555	chr2	168498194	168621632	ENSMUST00000099067	Nfatc2
chr5	100175700	100175800	9	8	9	1.1	0.385562	chr5	100057871	100179808	ENSMUST00000063192	Tmem150c
chr2	116930600	116930700	7.55415	6.9139	7.23403	1.0926	0.385576	chr2	133877198	133921327	ENSMUST00000124245	Optc
chr12	102541800	102541900	12	12	12	0.9	0.385616	chr12	102534968	102585028	ENSMUST00000021610	Chga
chr8	34825500	34825600	6	6	6	1.1	0.385624	chr8	34787296	34839894	ENSMUST00000033930	Dusp4
chr1	166243700	166243800	6.47539	5.93541	6.2054	1.09098	0.385634	chr1	166181200	166258747	ENSMUST00000194057	Mael
chr8	126119100	126119200	6	7	6	0.9	0.385634	chr8	126118994	126415978	ENSMUST00000238518	Slc35f3
chr3	117574400	117574500	7	7	7	1.06	0.385653	chr3	117554835	117709507	ENSMUST00000039564	Plppr5
chr9	54582500	54582600	6	6	6	0.9	0.385664	chr9	54566333	54624661	ENSMUST00000217484	Idh3a
chr1	171361700	171361800	11.6162	12.1912	11.9037	0.952836	0.385668	chr1	92406903	92452392	ENSMUST00000144842	Cry2
chr13	54359400	54359500	12	11	12	1.1	0.385671	chr13	54351348	54403917	ENSMUST00000026985	Cplx2
chr7	30143400	30143500	6	6	6	0.9	0.385676	chr7	30101941	30154950	ENSMUST00000098596	Zfp382
chr10	100119400	100119500	6	5	6	1.1	0.385712	chr10	99995629	100120416	ENSMUST00000105283	Kitl
chr11	6087900	6088000	6	6	6	0.9	0.385735	chr11	6085985	6139409	ENSMUST00000109805	Nudcd3
chr10	109678800	109678900	7	7	7	0.9	0.38574	chr10	109661258	110020219	ENSMUST00000032719	Nav3
chrX	48621100	48621200	6	5	6	1.1	0.385754	chrX	48603412	48651036	ENSMUST00000128773	Slc25a14
chr16	23374900	23375000	8	9	8	0.9	0.385758	chr16	23204739	23380348	ENSMUST00000023601	St6gal1
chr6	6806400	6806500	4	4	4	0.9	0.385812	chr6	6800188	6881591	ENSMUST00000159827	Dlx6os1
chr18	60859800	60859900	15	16	15	0.9	0.38582	chr18	60818682	60868446	ENSMUST00000177343	Tcof1
chr1	107505400	107505500	25.4022	26.5659	25.9841	0.956198	0.385821	chr1	107491422	107545598	ENSMUST00000009356	Serpinb2
chr1	24673400	24673500	5.98777	5.45964	5.7237	1.09673	0.385835	chr1	24658659	24727051	ENSMUST00000186096	Lmbrd1
chr8	70125100	70125200	34	34	34	1	0.385845	chr8	70073084	70140873	ENSMUST00000002412	Ncan
chr8	126946600	126946700	24	25	24	1	0.385865	chr8	126910666	126965840	ENSMUST00000179857	Tomm20
chr10	111503700	111503800	7	7	7	1.1	0.38587	chr10	111453222	111516884	ENSMUST00000065917	Nap1l1
chr6	43297700	43297800	16	15	15	1.1	0.385877	chr6	43254510	43309319	ENSMUST00000182924	Arhgef5
chr4	52796100	52796200	6	5	5	1.1	0.385893	chr4	91235953	91281569	ENSMUST00000134699	Pacsin3
chr2	165242600	165242700	6.34417	5.76065	6.05241	1.10129	0.385894	chr2	165091506	165254853	ENSMUST00000065438	Cdh22
chr2	105383200	105383300	13.3241	14.463	13.8935	0.921253	0.385929	chr2	105204319	105399796	ENSMUST00000068813	Them7
chr1	72710700	72710800	5.65885	5.09142	5.37514	1.11145	0.38593	chr1	72622979	72720579	ENSMUST00000212573	Ankar
chr1	186605800	186605900	6.45772	5.86417	6.16095	1.10122	0.38595	chr1	186602791	186725989	ENSMUST00000045288	Tgfb2
chr2	136796700	136796800	12.4485	13.1297	12.7891	0.948124	0.385955	chr2	136693452	136802428	ENSMUST00000028727	Snap25
chr7	139829200	139829300	5	6	5	0.9	0.385964	chr7	139814173	139898088	ENSMUST00000026548	Adgra1
chr6	114500700	114500800	9	10	10	0.9	0.385982	chr6	114438518	114502468	ENSMUST00000160780	Hrh1
chr3	65557500	65557600	6	6	6	0.95	0.386	chr3	65508409	65575518	ENSMUST00000047906	Tiparp
chr5	96204100	96204200	19	20	19	0.9	0.386035	chr5	96189492	96286727	ENSMUST00000117766	Mrpl1
chr8	53526400	53526500	9	10	9	0.9	0.386041	chr8	53491726	53543334	ENSMUST00000211424	Aga
chr6	126658100	126658200	17	16	17	1	0.386045	chr6	126620396	126664796	ENSMUST00000055168	Kcna1
chr12	40853100	40853200	7	6	6	1.1	0.386064	chr12	40425951	40866874	ENSMUST00000037488	Dock4
chr4	137983000	137983100	49	51	50	1	0.386109	chr4	137973475	138014150	ENSMUST00000127707	Eif4g3
chr6	83165400	83165500	6	6	6	1.1	0.386153	chr6	83115462	83169558	ENSMUST00000135490	Rtkn
chr14	19992300	19992400	10	9	9	1.1	0.386198	chr14	19852558	19997249	ENSMUST00000160013	Gng2
chr14	51838700	51838800	8	7	8	1.1	0.386204	chr14	51780045	51846359	ENSMUST00000053821	AY358078
chr13	58612000	58612100	7	7	7	0.9	0.386207	chr13	58533304	58630877	ENSMUST00000022036	Slc28a3
chr4	149977500	149977600	11	10	10	1	0.386229	chr4	149959474	150023130	ENSMUST00000084117	H6pd
chr12	21431300	21431400	15	16	15	0.9	0.386248	chr12	21370070	21437637	ENSMUST00000135088	Ywhaq
chr4	123147300	123147400	37	35	36	1.1	0.386253	chr4	123099323	123152099	ENSMUST00000151850	Bmp8b
chr14	78322000	78322100	9	8	9	1.1	0.386268	chr14	78257444	78328043	ENSMUST00000022592	Tnfsf11
chr1	95569200	95569300	15.435	16.5542	15.9946	0.932395	0.386279	chr1	95567681	95687571	ENSMUST00000043336	St8sia4
chr2	181143700	181143800	9.00181	8.38245	8.69213	1.07389	0.386297	chr2	181055578	181155214	ENSMUST00000149964	Kcnq2
chr5	38888900	38889000	6	6	6	1.1	0.386301	chr5	38686461	38896812	ENSMUST00000169819	Clnk
chr10	80583200	80583300	10	9	9	1.1	0.386324	chr10	80547123	80597321	ENSMUST00000038558	Klf16
chr1	37273300	37273400	10.0646	10.9992	10.5319	0.915027	0.386331	chr1	37198378	37282184	ENSMUST00000194195	Cnga3
chr15	56650600	56650700	5	5	5	1.1	0.386334	chr15	56645626	56714539	ENSMUST00000050544	Has2
chr6	47772100	47772200	148	139	144	1.1	0.386334	chr6	47761623	47801725	ENSMUST00000083011	Rny3
chr5	35885500	35885600	7	6	7	1.1	0.386337	chr5	35794425	35903419	ENSMUST00000114203	Ablim2
chr16	52218300	52218400	7	8	8	0.9	0.386353	chr16	52011224	52228048	ENSMUST00000114471	Cblb
chr4	48579900	48580000	8	7	8	1.1	0.386361	chr4	48519934	48581918	ENSMUST00000061135	Msantd3
chr14	103059100	103059200	18	17	18	1.1	0.386369	chr14	103026976	103076573	ENSMUST00000022722	Acod1
chr15	84218400	84218500	7	8	8	0.9	0.386369	chr15	84172240	84237267	ENSMUST00000023071	Samm50
chr2	113302900	113303000	7.02184	7.72525	7.37355	0.908947	0.386407	chr2	113265731	113317190	ENSMUST00000040856	Tmco5b
chrX	37396900	37397000	6	5	5	1.1	0.38645	chrX	37360027	37404308	ENSMUST00000184565	Rhox3a2
chr1	74162300	74162400	4.93757	5.35262	5.14509	0.922459	0.386476	chr1	74105540	74168223	ENSMUST00000080167	Rufy4
chr12	72428200	72428300	26	27	26	0.9	0.386483	chr12	72422241	72474766	ENSMUST00000160394	Lrrc9
chr6	21981500	21981600	10	9	10	1	0.386521	chr6	21929570	21996038	ENSMUST00000031680	Ing3
chr6	37318200	37318300	5	5	5	1.1	0.386555	chr6	36826021	37319974	ENSMUST00000101532	Dgki
chr15	74679000	74679100	6	6	6	1.1	0.386581	chr15	74649082	74692568	ENSMUST00000023268	Arc
chr7	35684300	35684400	5	5	5	1.1	0.386602	chr7	35665164	35774454	ENSMUST00000051377	Dpy19l3
chr8	78454700	78454800	21	20	20	1.1	0.386615	chr8	78413009	78456645	ENSMUST00000034115	Pou4f2
chr2	59593600	59593700	13.445	12.7584	13.1017	1.05381	0.386639	chr2	114092125	114139187	ENSMUST00000140441	Aqr
chrX	136850400	136850500	8	9	8	0.9	0.386641	chrX	136802670	136859733	ENSMUST00000033800	Plp1
chrX	66666800	66666900	8	9	9	0.9	0.386663	chrX	66629317	66681393	ENSMUST00000166241	Slitrk2
chr13	107422400	107422500	9	10	10	0.9	0.386711	chr13	107394143	107434729	ENSMUST00000061241	Apoo-ps
chr16	12283600	12283700	10	11	11	0.9	0.386733	chr16	11964580	12289949	ENSMUST00000170672	Shisa9
chr17	55891500	55891600	6	5	6	1.1	0.386765	chr17	55844891	55898930	ENSMUST00000079642	Zfp119a
chr5	122787100	122787200	5	6	5	0.9	0.386767	chr5	122711169	122799382	ENSMUST00000111668	Camkk2
chr3	126919300	126919400	6	6	6	0.95	0.386768	chr3	126901613	126943972	ENSMUST00000182588	Ank2
chr2	113918000	113918100	14.6759	14.0854	14.3807	1.04192	0.386769	chr2	193334795	193390245	ENSMUST00000165718	Camk1g
chr2	180170300	180170400	6.45792	7.01034	6.73413	0.9212	0.386783	chr2	180099305	180182680	ENSMUST00000040668	Osbpl2
chr15	36979100	36979200	5	5	5	0.9	0.386785	chr15	36977026	37027402	ENSMUST00000078976	Zfp706
chr4	58796700	58796800	12	11	11	1.1	0.386789	chr4	58762703	58807716	ENSMUST00000216719	Olfr267
chr6	136986300	136986400	15	14	15	1.1	0.386789	chr6	136934522	136988865	ENSMUST00000137768	Pde6h
chr2	26140800	26140900	6.11276	6.61926	6.36601	0.92348	0.386796	chr2	26116813	26160521	ENSMUST00000133808	Tmem250-ps
chr12	103189900	103190000	61	63	62	1	0.386818	chr12	103176907	103222884	ENSMUST00000123655	Prima1
chr6	136782900	136783000	50	52	51	1	0.386865	chr6	136781552	136824415	ENSMUST00000179285	H4f16
chr5	75927900	75928000	8	8	8	0.9	0.386868	chr5	75912826	75998458	ENSMUST00000113516	Kdr
chr5	129611900	129612000	5	6	5	0.9	0.386891	chr5	129576625	129622451	ENSMUST00000177802	Mmp17
chr17	25485800	25485900	5	5	5	0.9	0.386892	chr17	25434614	25496599	ENSMUST00000234104	Tekt4
chr3	55542700	55542800	9	10	10	0.94	0.386901	chr3	55507878	55554312	ENSMUST00000198821	Dclk1
chr2	152102200	152102300	23.9668	22.8517	23.4092	1.0488	0.386922	chr2	152061528	152115802	ENSMUST00000064061	Scrt2
chr2	101918600	101918700	5.06448	5.59834	5.33141	0.90464	0.38693	chr2	101866252	101921646	ENSMUST00000028584	Commd9
chr13	92390100	92390200	5	5	5	1.1	0.386934	chr13	92334725	92409053	ENSMUST00000022218	Dhfr
chr4	133657300	133657400	7	8	7	0.9	0.386935	chr4	133607276	133670154	ENSMUST00000146464	Zdhhc18
chr11	104230700	104230800	8	8	8	1.1	0.38694	chr11	104211478	104315317	ENSMUST00000138384	Mapt
chr1	80964500	80964600	16.4491	17.5559	17.0025	0.936956	0.386943	chr1	59196343	59239126	ENSMUST00000188469	Als2
chr17	34079600	34079700	7	6	6	1.1	0.386983	chr17	34019436	34086685	ENSMUST00000087497	Col11a2
chr6	65666300	65666400	10	11	11	0.9	0.386997	chr6	65651589	65732326	ENSMUST00000054351	Ndnf
chr13	100589100	100589200	6	5	6	1.1	0.387021	chr13	100575956	100636971	ENSMUST00000022137	Marveld2
chr12	119150700	119150800	5	5	5	0.9	0.387028	chr12	119138021	119258802	ENSMUST00000026360	Itgb8
chr8	119689700	119689800	6	5	5	1.1	0.387075	chr8	119680008	119777717	ENSMUST00000095171	Atp2c2
chr16	36305200	36305300	7	7	7	0.9	0.387076	chr16	36256950	36305373	ENSMUST00000232150	Stfa1
chr2	4618900	4619000	10.4251	9.80527	10.1152	1.06321	0.38711	chr2	4602057	4672086	ENSMUST00000035721	Prpf18
chr13	42660600	42660700	26	25	25	1	0.387113	chr13	42660622	43158524	ENSMUST00000128646	Phactr1
chrX	157754600	157754700	6	5	5	1.1	0.387155	chrX	157682597	157772241	ENSMUST00000112520	Smpx
chr14	120477300	120477400	69	67	68	1	0.387175	chr14	120458443	120527194	ENSMUST00000062117	Rap2a
chr19	42035000	42035100	7	7	7	0.9	0.387178	chr19	41961762	42054643	ENSMUST00000026170	Ubtd1
chr14	61446300	61446400	11	12	11	0.9	0.387178	chr14	61345210	61459874	ENSMUST00000022496	Kpna3
chr18	84997600	84997700	6	7	6	0.9	0.38718	chr18	84945509	85001472	ENSMUST00000225015	Fbxo15
chr14	63857000	63857100	6	5	6	1.1	0.387194	chr14	63840363	63939855	ENSMUST00000022528	Pinx1
chr4	135987600	135987700	6	5	5	1.1	0.387197	chr4	135943726	135988178	ENSMUST00000102541	Gale
chr12	33023900	33024000	8	7	8	1.1	0.387224	chr12	33013795	33112875	ENSMUST00000095774	Cdhr3
chr2	155819500	155819600	7.41727	6.68349	7.05038	1.10979	0.387247	chr2	155755341	155838366	ENSMUST00000029141	Mmp24
chr19	5058700	5058800	19	19	19	1	0.387254	chr19	5018825	5061131	ENSMUST00000053705	B4gat1
chr17	79901300	79901400	16	15	16	1.1	0.387264	chr17	79828389	79916123	ENSMUST00000068282	Atl2
chr4	35167900	35168000	21	20	20	1.1	0.387309	chr4	35132055	35174005	ENSMUST00000058595	Ifnk
chr9	48848800	48848900	6	6	6	0.9	0.387318	chr9	48634296	48855945	ENSMUST00000093852	Zbtb16
chr11	46185600	46185700	9	8	9	1.1	0.387339	chr11	46150086	46190143	ENSMUST00000183384	Mir7239
chr9	61435200	61435300	17	18	17	0.9	0.387351	chr9	61352365	61438497	ENSMUST00000178113	Tle3
chr10	79655300	79655400	16	15	15	1.1	0.387352	chr10	79598651	79657918	ENSMUST00000020564	Shc2
chr6	49832600	49832700	6	6	6	0.9	0.387352	chr6	49802709	49849507	ENSMUST00000031843	Npy
chr1	94020300	94020400	6.10541	6.72277	6.41409	0.90817	0.387391	chr1	94000450	94045416	ENSMUST00000190212	Neu4
chr10	40485000	40485100	6	6	6	1.1	0.387443	chr10	40319563	40500868	ENSMUST00000216736	Cdk19
chr2	28244900	28245000	22.9387	24.227	23.5829	0.946821	0.387458	chr2	28185658	28250736	ENSMUST00000028177	Olfm1
chr12	81615900	81616000	30	32	31	0.9	0.387467	chr12	81611248	81687557	ENSMUST00000218362	Ttc9
chr5	100072100	100072200	6	6	6	0.9	0.38748	chr5	100019984	100088760	ENSMUST00000169390	Enoph1
chr10	34419000	34419100	5	5	5	0.9	0.387497	chr10	34357727	34438468	ENSMUST00000213269	Nt5dc1
chr4	136921500	136921600	13	14	13	0.9	0.3875	chr4	136909418	136976816	ENSMUST00000030420	Epha8
chr18	5207700	5207800	6	6	6	0.9	0.387506	chr18	5190028	5354439	ENSMUST00000063989	Zfp438
chr19	4844400	4844500	20	20	20	1	0.387518	chr19	4805365	4846009	ENSMUST00000235216	Ccs
chr11	80300600	80300700	16	15	16	1	0.387518	chr11	80299689	80344158	ENSMUST00000138846	Rhbdl3
chr18	25469500	25469600	8	7	8	1.1	0.387526	chr18	25459487	25506897	ENSMUST00000225528	Celf4
chr2	82261600	82261700	10.4224	11.1224	10.7724	0.93707	0.387543	chr2	102639222	102755962	ENSMUST00000125085	Slc1a2
chr5	121124700	121124800	6	6	6	1.1	0.387585	chr5	121110532	121211397	ENSMUST00000100770	Ptpn11
chr8	10646800	10646900	7	7	7	0.9	0.387621	chr8	10133967	10654742	ENSMUST00000207477	Myo16
chr1	64521800	64521900	5.19841	5.64129	5.41985	0.921492	0.387631	chr1	64512644	64617695	ENSMUST00000185594	Creb1
chr8	80980300	80980400	7	8	8	1	0.387642	chr8	80960732	81034928	ENSMUST00000042724	Usp38
chr9	15904500	15904600	15	16	16	1	0.387653	chr9	15890188	15942756	ENSMUST00000217187	Fat3
chr1	193086800	193086900	5.99732	5.57232	5.78482	1.07627	0.387683	chr1	175039735	175106120	ENSMUST00000194288	Rgs7
chr10	34420700	34420800	6	6	6	0.9	0.387714	chr10	34357727	34438468	ENSMUST00000213269	Nt5dc1
chr10	118172700	118172800	7	7	7	1	0.387828	chr10	118121831	118188997	ENSMUST00000020437	Mdm1
chr6	126705000	126705100	4	4	4	1.1	0.387862	chr6	126688328	126760662	ENSMUST00000040751	Kcna6
chr8	45830500	45830600	7	7	7	1.1	0.387871	chr8	45785652	45847905	ENSMUST00000238803	Sorbs2
chr6	136672300	136672400	4	5	5	0.9	0.387877	chr6	136592069	136681928	ENSMUST00000032336	Plbd1
chr7	10625800	10625900	17	16	16	1.1	0.387888	chr7	10558929	10633659	ENSMUST00000176284	Vmn1r69
chr7	101521800	101521900	10	10	10	1.1	0.387919	chr7	101481616	101522459	ENSMUST00000209315	Pde2a
chr6	55151100	55151200	4	5	5	0.9	0.387945	chr6	55070048	55153014	ENSMUST00000003568	Crhr2
chr3	115731000	115731100	9	8	8	1.08	0.387966	chr3	115690432	115735072	ENSMUST00000055676	S1pr1
chr5	92049500	92049600	7	7	7	0.9	0.387967	chr5	92022266	92063883	ENSMUST00000201895	Cdkl2
chr7	44412800	44412900	5	6	6	0.9	0.387982	chr7	44364101	44420029	ENSMUST00000118962	Syt3
chr2	70959200	70959300	8.29971	8.99172	8.64572	0.923039	0.387989	chr2	70945436	71038374	ENSMUST00000121586	Mettl8
chr17	26659500	26659600	7	6	7	1.1	0.387998	chr17	26616022	26676934	ENSMUST00000236163	Ergic1
chr1	87614700	87614800	5.27506	5.64074	5.4579	0.935171	0.388007	chr1	87564036	87617845	ENSMUST00000164128	Neu2
chr5	139495300	139495400	14	13	14	1	0.388032	chr5	139451210	139504549	ENSMUST00000079996	Zfand2a
chr12	80751600	80751700	18	19	18	1	0.388054	chr12	80734042	80780687	ENSMUST00000073251	Ccdc177
chr6	126658400	126658500	5	4	5	1.1	0.388065	chr6	126620396	126664796	ENSMUST00000055168	Kcna1
chrX	99482100	99482200	10	9	10	1.1	0.388068	chrX	99445733	99491273	ENSMUST00000113792	Pja1
chr10	118133100	118133200	67	65	66	1	0.388086	chr10	118121810	118166760	ENSMUST00000219827	Mdm1
chrX	48035900	48036000	6	7	6	0.9	0.388102	chrX	48005145	48054853	ENSMUST00000039026	Apln
chr4	101473000	101473100	10	10	10	0.9	0.388125	chr4	101399276	101486995	ENSMUST00000102780	Ak4
chr3	123265100	123265200	5	5	5	1.09	0.388126	chr3	123247478	123299335	ENSMUST00000198210	Sec24d
chr1	165161200	165161300	13.0449	12.2897	12.6673	1.06145	0.388126	chr1	165154336	165214438	ENSMUST00000043338	Sft2d2
chr13	46434500	46434600	6	7	7	0.9	0.388129	chr13	46400091	46448982	ENSMUST00000225221	Rbm24
chr2	180646900	180647000	6.23523	5.6562	5.94572	1.10237	0.388142	chr2	11757875	11798859	ENSMUST00000130186	Ankrd16
chr14	55768700	55768800	5	5	5	1.1	0.388171	chr14	55725692	55775500	ENSMUST00000019441	Nop9
chr6	55370100	55370200	5	6	6	0.9	0.388177	chr6	55356294	55402860	ENSMUST00000204988	Ghrhr
chr4	130157800	130157900	8	8	8	0.9	0.388177	chr4	130110216	130158551	ENSMUST00000120154	Hcrtr1
chr11	111079900	111080000	6	6	6	0.9	0.388179	chr11	111046163	111096821	ENSMUST00000042970	Kcnj2
chr11	58944100	58944200	10	10	10	1.1	0.38818	chr11	58897907	58946608	ENSMUST00000069941	Btnl10
chr2	35999400	35999500	14.7668	15.5626	15.1647	0.948864	0.388194	chr2	35731240	35999624	ENSMUST00000028248	Ttll11
chr5	136687700	136687800	7	7	7	0.9	0.388217	chr5	136673145	136721094	ENSMUST00000196068	Myl10
chr3	5424800	5424900	26	27	26	0.96	0.388233	chr3	5198525	5433165	ENSMUST00000175866	Zfhx4
chr17	8987400	8987500	7	8	7	0.9	0.388238	chr17	8925568	9002391	ENSMUST00000115708	Pde10a
chr14	25685000	25685100	6	7	6	0.9	0.38826	chr14	25439223	25686743	ENSMUST00000162645	Zmiz1
chr1	152364200	152364300	7.87536	7.23362	7.55449	1.08872	0.388273	chr1	152350734	152406682	ENSMUST00000015124	Tsen15
chr18	21126500	21126600	18	18	18	1.1	0.388283	chr18	21107200	21320138	ENSMUST00000049260	Garem1
chr8	83756900	83757000	145	120	133	1.2	0.388303	chr8	83703250	83761326	ENSMUST00000002964	Adgre5
chr2	71964300	71964400	55.6466	56.9788	56.3127	0.976618	0.388331	chr2	146194264	146235035	ENSMUST00000146891	Cfap61
chr11	97401800	97401900	6	6	6	0.9	0.388331	chr11	97342434	97418542	ENSMUST00000238729	Socs7
chr3	101374800	101374900	5	6	6	0.86	0.388346	chr3	101357082	101399540	ENSMUST00000198995	Igsf3
chr10	81457200	81457300	6	7	6	0.9	0.388387	chr10	81439226	81502709	ENSMUST00000118763	Celf5
chr12	30569000	30569100	6	7	7	0.9	0.388408	chr12	30564425	30611215	ENSMUST00000057151	Tmem18
chr16	22662200	22662300	5	5	5	0.9	0.388414	chr16	22448460	22677173	ENSMUST00000089925	Dgkg
chr1	191639100	191639200	12.0499	12.9369	12.4934	0.931433	0.388428	chr1	191555635	191643688	ENSMUST00000045450	Ints7
chr4	134480800	134480900	7	6	7	1.1	0.38849	chr4	134448319	134493843	ENSMUST00000030636	Stmn1
chr18	62025400	62025500	6	6	6	1.1	0.388504	chr18	61933074	62035715	ENSMUST00000051720	Sh3tc2
chr10	86052900	86053000	6	7	7	0.9	0.388508	chr10	86001971	86071873	ENSMUST00000130320	Fbxo7
chr1	174482800	174482900	9.86419	8.85647	9.36033	1.11378	0.388509	chr1	174481824	174842729	ENSMUST00000030039	Fmn2
chr6	52535300	52535400	7	7	7	0.9	0.388521	chr6	52526227	52660389	ENSMUST00000031788	Hibadh
chr9	27175300	27175400	7	8	7	0.9	0.388586	chr9	27077383	27175393	ENSMUST00000034472	Jam3
chr6	31067300	31067400	4	5	5	0.9	0.388591	chr6	31066195	31108471	ENSMUST00000229076	Lncpint
chr3	109117400	109117500	17	15	16	1.08	0.388603	chr3	109060468	109136687	ENSMUST00000029478	Slc25a54
chr7	140443300	140443400	8	7	7	1.1	0.388628	chr7	140443369	140488126	ENSMUST00000211093	Olfr533
chrX	159611500	159611600	10	9	9	1.1	0.388631	chrX	159546848	159612202	ENSMUST00000149054	Bclaf3
chr19	57610500	57610600	8	7	7	1.1	0.388637	chr19	57591033	58153343	ENSMUST00000077282	Atrnl1
chr2	90880300	90880400	18.9815	19.7856	19.3835	0.959361	0.388719	chr2	12861329	12945043	ENSMUST00000133201	Slco5a1
chr15	79758800	79758900	14	13	14	1.1	0.388738	chr15	79704069	79762456	ENSMUST00000162392	Sun2
chr8	95715600	95715700	10	9	10	1.1	0.388745	chr8	95683036	95735119	ENSMUST00000073139	Ndrg4
chr14	120262900	120263000	6	6	6	1.1	0.388749	chr14	120255668	120451697	ENSMUST00000088419	Mbnl2
chr8	35821300	35821400	5	6	6	0.9	0.388791	chr8	35804711	35846559	ENSMUST00000060128	Cldn23
chr4	49604000	49604100	6	6	6	1.1	0.388791	chr4	49564505	49617876	ENSMUST00000042750	Pgap4
chr3	89519700	89519800	6	5	5	1.06	0.388806	chr3	89500163	89687761	ENSMUST00000000811	Kcnn3
chr6	140599600	140599700	7	6	7	1.1	0.388815	chr6	140515174	140617110	ENSMUST00000205255	Plekha5
chr12	31370300	31370400	7	6	7	1.1	0.388836	chr12	31311276	31371453	ENSMUST00000110857	Dld
chr17	56732700	56732800	8	7	7	1.1	0.388859	chr17	56693935	56736977	ENSMUST00000067931	Vmac
chr1	79432600	79432700	17.9776	17.2928	17.6352	1.0396	0.388861	chr1	79414668	79460042	ENSMUST00000185234	Scg2
chr19	34051700	34051800	9	9	9	0.9	0.388864	chr19	33988289	34067797	ENSMUST00000225505	Lipk
chr13	21408300	21408400	9	9	9	0.9	0.388886	chr13	21367002	21422713	ENSMUST00000070785	Zkscan3
chr10	49807700	49807800	5	5	5	0.9	0.388895	chr10	136874613	137150266	ENSMUST00000081510	Mgmt
chr4	141016500	141016600	9	9	9	1.1	0.388905	chr4	140966872	141025087	ENSMUST00000168047	Atp13a2
chr11	21090900	21091000	23	22	23	1	0.38892	chr11	21071290	21163005	ENSMUST00000156122	Peli1
chr12	3784200	3784300	5	6	5	0.9	0.388921	chr12	3552380	3801796	ENSMUST00000173199	Dtnb
chr11	34847800	34847900	7	6	7	1.1	0.388928	chr11	34789189	34853641	ENSMUST00000093191	Spdl1
chr11	75268200	75268300	5	5	5	1.1	0.388961	chr11	75173782	75287769	ENSMUST00000102514	Rtn4rl1
chr12	24696900	24697000	5	5	5	1.1	0.38899	chr12	24645832	24700908	ENSMUST00000156453	Cys1
chr3	92651300	92651400	6	6	6	1.1	0.389044	chr3	92626534	92668307	ENSMUST00000074142	Lce1a1
chr1	94058600	94058700	5.1923	4.90589	5.04909	1.05838	0.389045	chr1	94018304	94072553	ENSMUST00000027507	Pdcd1
chr1	135159400	135159500	10.9287	10.1018	10.5153	1.08186	0.38907	chr1	135140233	135187681	ENSMUST00000027682	Gpr37l1
chr6	118095100	118095200	4	4	4	1.1	0.389071	chr6	117991437	118111546	ENSMUST00000164960	Rasgef1a
chr2	85314000	85314100	5.854	5.34964	5.60182	1.09428	0.38908	chr2	92010143	92215694	ENSMUST00000212867	Hdac4
chr6	97629600	97629700	7	6	6	1.1	0.389084	chr6	97266866	97637541	ENSMUST00000113355	Frmd4b
chr10	42536400	42536500	5	5	5	1.1	0.389117	chr10	42482029	42554787	ENSMUST00000105500	Snx3
chr19	34099800	34099900	9	10	9	0.9	0.38912	chr19	34080932	34142124	ENSMUST00000237637	Lipm
chr15	78181300	78181400	6	6	6	1.1	0.389121	chr15	78139462	78193473	ENSMUST00000230844	Ift27
chr2	116914400	116914500	7.83147	7.4814	7.65643	1.04679	0.389138	chr2	133877198	133921327	ENSMUST00000124245	Optc
chr15	57842300	57842400	128	124	126	1	0.389143	chr15	57674664	57859832	ENSMUST00000096430	Zhx2
chr5	122693800	122693900	6	6	6	0.9	0.389156	chr5	122687543	122749738	ENSMUST00000031429	P2rx4
chr14	20291400	20291500	6	5	6	1.1	0.389159	chr14	20274743	20315782	ENSMUST00000224674	Nudt13
chr12	55474300	55474400	6	5	5	1.1	0.38919	chr12	55469409	55512647	ENSMUST00000021413	Nfkbia
chr15	85305400	85305500	11	12	12	0.9	0.389205	chr15	85185948	85306535	ENSMUST00000057410	Fbln1
chr8	83666200	83666300	7	8	8	0.9	0.389254	chr8	83632676	83684694	ENSMUST00000019577	Gipc1
chr18	40534700	40534800	9	10	10	0.9	0.38926	chr18	40501763	40551179	ENSMUST00000237805	Kctd16
chr6	31067700	31067800	5	4	4	1.1	0.389268	chr6	31066195	31108471	ENSMUST00000229076	Lncpint
chr2	154696000	154696100	4.94364	5.3497	5.14667	0.924097	0.389268	chr2	90841239	90885471	ENSMUST00000135026	Mtch2
chr12	93929300	93929400	9	9	9	0.9	0.389302	chr12	93907337	93947464	ENSMUST00000183568	Mir8099-2
chr2	170436500	170436600	5.25327	5.83894	5.5461	0.899696	0.389303	chr2	170326990	170447845	ENSMUST00000109152	Bcas1
chr11	32060900	32061000	5	5	5	1.1	0.389336	chr11	31980462	32079202	ENSMUST00000020537	Nsg2
chr12	54713900	54714000	19	20	20	0.9	0.389339	chr12	54665926	54715843	ENSMUST00000162106	Eapp
chr13	95450700	95450800	9	9	9	0.9	0.389344	chr13	95411370	95464924	ENSMUST00000221025	Crhbp
chr5	17468300	17468400	8	7	8	1.1	0.389353	chr5	17456097	17500936	ENSMUST00000076099	Speer4f1
chr5	62602000	62602100	6	6	6	1.1	0.38936	chr5	62582444	62632374	ENSMUST00000160620	Arap2
chr13	21408800	21408900	18	18	18	1	0.389386	chr13	21367002	21422713	ENSMUST00000070785	Zkscan3
chr17	25451800	25451900	9	8	9	1.1	0.389415	chr17	25434614	25496599	ENSMUST00000234104	Tekt4
chr12	85468200	85468300	7	8	8	0.9	0.389426	chr12	85453889	85497273	ENSMUST00000021674	Fos
chr14	63835800	63835900	6	5	5	1.1	0.389444	chr14	63586502	63840809	ENSMUST00000119973	Xkr6
chr3	107179100	107179200	9	10	10	0.93	0.38945	chr3	107163055	107215721	ENSMUST00000055064	Kcna10
chr3	95917500	95917600	12	12	12	1.05	0.389453	chr3	95873968	95918288	ENSMUST00000015894	Aph1a
chr15	34293000	34293100	5	6	6	0.9	0.38946	chr15	34218027	34304302	ENSMUST00000022867	Laptm4b
chr16	31906000	31906100	10	11	10	0.9	0.389461	chr16	31858809	31919020	ENSMUST00000023464	Meltf
chr16	73049300	73049400	5	5	5	1.1	0.38948	chr16	72543699	73066095	ENSMUST00000232205	Robo1
chrX	72203200	72203300	5	5	5	1.1	0.389499	chrX	72202016	72242964	ENSMUST00000048675	Magea4
chr4	8612400	8612500	5	5	5	1.1	0.389513	chr4	8515643	8627778	ENSMUST00000060232	Rab2a
chr6	47773200	47773300	10	9	10	1.1	0.389577	chr6	47761623	47801725	ENSMUST00000083011	Rny3
chr5	20752000	20752100	6	6	6	0.9	0.389585	chr5	20739662	20794113	ENSMUST00000153194	Phtf2
chr6	91761300	91761400	6	6	6	0.9	0.389591	chr6	91664052	91779066	ENSMUST00000032185	Slc6a6
chr13	54385100	54385200	19	18	18	1	0.38961	chr13	54351348	54403917	ENSMUST00000026985	Cplx2
chr14	57890700	57890800	13	12	13	1.1	0.389611	chr14	57812702	57910276	ENSMUST00000089473	Zdhhc20
chr13	56751500	56751600	6	7	7	0.9	0.389618	chr13	56683038	56753214	ENSMUST00000138677	Smad5
chr2	131463100	131463200	21.0913	19.8762	20.4837	1.06113	0.389626	chr2	151657166	151739342	ENSMUST00000086267	Niban1
chr3	151418500	151418600	6	6	6	0.92	0.38964	chr3	151417895	151460189	ENSMUST00000238382	Adgrl4
chr2	136788500	136788600	107.642	110.909	109.276	0.97054	0.389651	chr2	136693452	136802428	ENSMUST00000028727	Snap25
chr6	47775100	47775200	5	5	5	1.1	0.38966	chr6	47761623	47801725	ENSMUST00000083011	Rny3
chr6	58830900	58831000	6	7	7	0.9	0.389675	chr6	58811464	58863728	ENSMUST00000141600	Herc3
chr17	29246600	29246700	5	5	5	1.1	0.389704	chr17	29230802	29284186	ENSMUST00000024802	Ppil1
chr13	6649300	6649400	5	6	5	0.9	0.389746	chr13	6559767	6668777	ENSMUST00000138703	Pfkp
chr15	34847200	34847300	7	6	6	1.1	0.389771	chr15	34817354	34863407	ENSMUST00000072868	Kcns2
chr1	90764500	90764600	87.3241	84.7556	86.0399	1.0303	0.389773	chr1	22559710	22622262	ENSMUST00000149423	Myo3a
chr15	101279400	101279500	11	12	12	0.9	0.389785	chr15	101234268	101294795	ENSMUST00000228985	Nr4a1
chr9	58318500	58318600	13	14	13	0.9	0.389796	chr9	58267737	58333186	ENSMUST00000061799	Loxl1
chr8	95587400	95587500	8	8	8	0.9	0.389816	chr8	95555481	95596281	ENSMUST00000212368	Prss54
chr3	102992900	102993000	12	14	13	0.91	0.389817	chr3	102975729	103019251	ENSMUST00000151065	Sike1
chr15	76143200	76143300	11	11	11	0.9	0.389842	chr15	76099516	76146596	ENSMUST00000146157	BC024139
chr12	86939000	86939100	10	11	10	0.9	0.389847	chr12	86927042	86982667	ENSMUST00000189246	Cipc
chr15	11061200	11061300	5	6	5	0.9	0.389852	chr15	11044789	11173010	ENSMUST00000227189	Adamts12
chr12	17264600	17264700	5	4	5	1.1	0.389865	chr12	17246607	17294194	ENSMUST00000161853	Pdia6
chr4	48105700	48105800	12	12	12	1	0.389881	chr4	48104914	48205911	ENSMUST00000107721	Stx17
chr18	65221400	65221500	27	28	27	1	0.389931	chr18	65154066	65233321	ENSMUST00000237644	Nedd4l
chr6	86124600	86124700	7	7	7	0.9	0.389966	chr6	86008703	86144409	ENSMUST00000204059	Add2
chr9	62784000	62784100	5	6	6	0.9	0.389994	chr9	62657825	62803982	ENSMUST00000034774	Itga11
chr6	36829200	36829300	9	10	9	0.9	0.389994	chr6	36719458	36830179	ENSMUST00000201321	Ptn
chr6	31067900	31068000	6	6	6	0.9	0.390024	chr6	31066195	31108471	ENSMUST00000229076	Lncpint
chr9	53706700	53706800	6	5	6	1.1	0.390035	chr9	53664109	53726232	ENSMUST00000068449	Rab39
chr17	12077700	12077800	5	5	5	1.1	0.390072	chr17	12009915	12083358	ENSMUST00000190894	Prkn
chr9	45019100	45019200	22	20	21	1.1	0.390113	chr9	44978739	45029613	ENSMUST00000102832	Cd3e
chr16	49916300	49916400	8	9	9	0.9	0.390117	chr16	49835365	49931091	ENSMUST00000114496	Cd47
chr15	74678900	74679000	9	8	9	1.1	0.390119	chr15	74649082	74692568	ENSMUST00000023268	Arc
chr3	126919000	126919100	7	7	7	1.07	0.390131	chr3	126901613	126943972	ENSMUST00000182588	Ank2
chr12	16882300	16882400	8	7	8	1.1	0.390149	chr12	16874894	17007823	ENSMUST00000020904	Rock2
chr8	13504100	13504200	10	9	9	1.1	0.390195	chr8	13445373	13514490	ENSMUST00000033828	Gas6
chr11	116139700	116139800	5	5	5	0.9	0.390201	chr11	116134718	116177490	ENSMUST00000150703	Fbf1
chr4	4758600	4758700	6	7	7	0.9	0.390208	chr4	4742483	4813355	ENSMUST00000084949	Bpnt2
chr4	137979000	137979100	6	5	5	1.1	0.390229	chr4	137973475	138014150	ENSMUST00000127707	Eif4g3
chr3	144763900	144764000	8	7	8	1.09	0.390232	chr3	144709676	144780977	ENSMUST00000029932	Clca3a1
chr15	31434500	31434600	12	13	12	1	0.390247	chr15	31421210	31473737	ENSMUST00000110408	Ropn1l
chr11	46314600	46314700	14	13	14	1.1	0.390261	chr11	46271576	46332220	ENSMUST00000129474	Cyfip2
chr11	58944000	58944100	9	9	9	1.1	0.390283	chr11	58897907	58946608	ENSMUST00000069941	Btnl10
chr3	127842100	127842200	8	9	8	0.91	0.390297	chr3	127799678	127845498	ENSMUST00000196687	Ap1ar
chr1	82907500	82907600	6.78384	6.22273	6.50329	1.09017	0.390321	chr1	85310778	85359315	ENSMUST00000216347	Olfr987
chr10	78418000	78418100	8	7	8	1.1	0.390327	chr10	78382124	78423616	ENSMUST00000219406	Rrp1
chr18	53753200	53753300	12	13	12	0.9	0.390336	chr18	53661722	53764547	ENSMUST00000049811	Cep120
chr10	80590700	80590800	14	15	15	0.9	0.390338	chr10	80547123	80597321	ENSMUST00000038558	Klf16
chr16	42245200	42245300	6	7	7	0.9	0.390347	chr16	42228457	42296072	ENSMUST00000125187	Gap43
chrX	164434200	164434300	7	8	8	0.9	0.390357	chrX	164399786	164451836	ENSMUST00000208741	Piga
chr4	128635100	128635200	10	11	11	0.9	0.39036	chr4	128595442	128638619	ENSMUST00000074829	Tlr12
chr15	65986000	65986100	6	5	6	1.1	0.390363	chr15	65896608	65996804	ENSMUST00000239034	Hhla1
chr14	8325500	8325600	6	6	6	1.1	0.390372	chr14	8276273	8329777	ENSMUST00000121887	Fam107a
chr5	14940700	14940800	8	7	7	1.2	0.390384	chr5	14913220	14958429	ENSMUST00000159973	Speer4e
chr12	104261800	104261900	5	6	6	0.9	0.390388	chr12	104216251	104261939	ENSMUST00000043315	Serpina3g
chr9	62403900	62404000	6	6	6	0.9	0.3904	chr9	62399491	62557044	ENSMUST00000048043	Coro2b
chr5	35107700	35107800	12	12	12	1	0.390401	chr5	35037076	35107839	ENSMUST00000050709	Dok7
chrX	47905800	47905900	33	35	34	1	0.390411	chrX	47854329	47912432	ENSMUST00000141084	Smarca1
chr14	47538400	47538500	8	7	8	1.1	0.390481	chr14	47452560	47551954	ENSMUST00000043112	Fbxo34
chr5	89407100	89407200	5	5	5	1.1	0.390522	chr5	89397521	89477898	ENSMUST00000049209	Gc
chr8	94104200	94104300	6	6	6	0.9	0.390531	chr8	94047953	94118928	ENSMUST00000034206	Bbs2
chr12	98294400	98294500	6	6	6	0.9	0.390551	chr12	98248634	98296644	ENSMUST00000075072	Gpr65
chr18	20237500	20237600	5	5	5	1.1	0.390555	chr18	20227339	20305031	ENSMUST00000054128	Dsg1c
chr17	83238600	83238700	5	5	5	1.1	0.390561	chr17	83195291	83245070	ENSMUST00000170794	Pkdcc
chr6	29965000	29965100	7	7	7	1.1	0.390563	chr6	29897011	29979675	ENSMUST00000151738	Strip2
chr11	43376800	43376900	6	7	6	0.9	0.390573	chr11	43354396	43394461	ENSMUST00000083667	Mir146
chr17	68814900	68815000	7	6	7	1.1	0.390609	chr17	68806622	68860579	ENSMUST00000233019	Tmem200c
chr13	43806600	43806700	8	7	8	1.1	0.390622	chr13	43764774	43823132	ENSMUST00000015540	Cd83
chr10	79600600	79600700	20	18	19	1.1	0.390649	chr10	79586853	79634000	ENSMUST00000059699	C2cd4c
chr5	140720900	140721000	7	7	7	0.9	0.390654	chr5	140641826	140722378	ENSMUST00000041783	Iqce
chr4	133504500	133504600	18	19	18	1	0.390691	chr4	133460131	133507938	ENSMUST00000051676	Tent5b
chr6	139511500	139511600	6	7	7	0.9	0.390702	chr6	139472972	139521976	ENSMUST00000170650	Rergl
chr1	193151300	193151400	13.3213	12.5043	12.9128	1.06533	0.39071	chr1	193133110	193192023	ENSMUST00000076521	Irf6
chr13	13828400	13828500	5	6	5	0.9	0.390759	chr13	13764328	13847896	ENSMUST00000021734	Gng4
chr3	9679500	9679600	26	27	27	0.96	0.390788	chr3	9667478	9853679	ENSMUST00000161949	Pag1
chrX	70369800	70369900	5	5	5	0.9	0.390813	chrX	70323068	70385084	ENSMUST00000101509	Ids
chrX	20921700	20921800	6	6	6	1.1	0.390841	chrX	20840510	20941004	ENSMUST00000115345	Syn1
chr3	58595800	58595900	18	18	18	1.05	0.390852	chr3	58556635	58613133	ENSMUST00000107924	Selenot
chr4	107285700	107285800	9	10	9	0.9	0.390872	chr4	107233592	107299837	ENSMUST00000152717	Hspb11
chr18	50126200	50126300	6	6	6	0.9	0.390875	chr18	50108493	50162612	ENSMUST00000152388	Hsd17b4
chr10	78399900	78400000	6	6	6	1.1	0.390875	chr10	78382124	78423616	ENSMUST00000219406	Rrp1
chr7	82850900	82851000	19	18	18	1.1	0.390881	chr7	82847332	82891515	ENSMUST00000082237	Mex3b
chr9	58346900	58347000	13	14	14	0.9	0.390885	chr9	58339703	58390455	ENSMUST00000040217	Tbc1d21
chr16	31315300	31315400	5	5	5	0.9	0.390898	chr16	31277419	31323445	ENSMUST00000156456	Apod
chr5	111470600	111470700	7	8	7	0.9	0.390947	chr5	111397441	111477033	ENSMUST00000094463	Mn1
chr18	35517300	35517400	7	8	7	0.9	0.390951	chr18	35398058	35519780	ENSMUST00000237232	Sil1
chr4	8868200	8868300	5	5	5	1.1	0.390957	chr4	8835230	8878618	ENSMUST00000222546	Chd7
chr12	54713500	54713600	5	5	5	0.9	0.390958	chr12	54665926	54715843	ENSMUST00000162106	Eapp
chr11	116832400	116832500	8	8	8	0.9	0.390975	chr11	116787728	116848013	ENSMUST00000047715	Mxra7
chr16	89780600	89780700	11	10	10	1.1	0.391015	chr16	89767110	89877817	ENSMUST00000114122	Tiam1
chr4	137979400	137979500	9	8	8	1.1	0.391023	chr4	137973475	138014150	ENSMUST00000127707	Eif4g3
chr6	140605300	140605400	6	6	6	0.9	0.391024	chr6	140515174	140617110	ENSMUST00000205255	Plekha5
chr3	88435500	88435600	10	11	11	0.96	0.391034	chr3	88390497	88445107	ENSMUST00000168755	Slc25a44
chr8	72643200	72643300	6	6	6	1.1	0.391041	chr8	72626710	72713713	ENSMUST00000161386	Nwd1
chr13	49183400	49183500	34	36	35	0.9	0.391044	chr13	49167484	49216244	ENSMUST00000049022	Ninj1
chr16	39037600	39037700	5	6	6	0.9	0.391058	chr16	38881470	39045361	ENSMUST00000114706	Igsf11
chr6	114627400	114627500	8	7	7	1.2	0.391066	chr6	114623096	114880614	ENSMUST00000032457	Atg7
chr4	128813800	128813900	25	26	26	1	0.391124	chr4	128753087	128826045	ENSMUST00000106072	Zfp362
chr5	35286500	35286600	11	12	12	0.9	0.391131	chr5	35258318	35301763	ENSMUST00000049545	Adra2c
chr7	25008400	25008500	11	10	11	1	0.391141	chr7	24958166	25025895	ENSMUST00000102858	Atp1a3
chr3	92986900	92987000	9	9	9	0.93	0.391152	chr3	92947060	92988281	ENSMUST00000098886	Lce3e
chr7	79535700	79535800	9	8	8	1.1	0.391153	chr7	79480025	79551303	ENSMUST00000182495	Mir9-3hg
chr18	67263400	67263500	80	82	81	1	0.391162	chr18	67205042	67265830	ENSMUST00000073054	Mppe1
chr3	100551100	100551200	7	7	7	0.92	0.39119	chr3	100542207	100705503	ENSMUST00000008907	Man1a2
chr11	80413500	80413600	16	17	17	0.9	0.391192	chr11	80363278	80416245	ENSMUST00000165565	Zfp207
chr2	178078600	178078700	50.2427	51.9878	51.1152	0.966431	0.391257	chr2	178047694	178098425	ENSMUST00000108924	Zfp931
chr3	108590600	108590700	6	6	6	1.07	0.391286	chr3	108551697	108601370	ENSMUST00000131814	Taf13
chr17	56761900	56762000	6	6	6	1.1	0.391291	chr17	56755896	56851013	ENSMUST00000086801	Rfx2
chr7	63881700	63881800	14	14	14	1	0.391336	chr7	63866350	63958915	ENSMUST00000063694	Klf13
chr10	123084700	123084800	5	6	5	1	0.391341	chr10	122972059	123096505	ENSMUST00000073792	Mon2
chr11	102448700	102448800	8	8	8	1.1	0.39135	chr11	102410314	102456809	ENSMUST00000049460	Grn
chr14	79312600	79312700	5	6	6	0.9	0.391356	chr14	79305268	79410778	ENSMUST00000022597	Naa16
chr6	41754800	41754900	13	14	14	0.9	0.391413	chr6	41748769	41794714	ENSMUST00000214752	Olfr459
chr6	59435000	59435100	36	35	36	1	0.391442	chr6	59327225	59446294	ENSMUST00000051065	Gprin3
chr17	48932200	48932300	5	5	5	1.1	0.391447	chr17	48912378	49117588	ENSMUST00000046254	Lrfn2
chr3	88461600	88461700	5	6	6	0.92	0.39145	chr3	88415961	88468630	ENSMUST00000135539	Sema4a
chr11	90281000	90281100	7	6	7	1.1	0.391471	chr11	90229455	90288465	ENSMUST00000107887	Mmd
chr12	54713600	54713700	6	5	5	1.1	0.391474	chr12	54665926	54715843	ENSMUST00000162106	Eapp
chr4	33202400	33202500	31	33	32	0.9	0.39148	chr4	33161619	33209737	ENSMUST00000119167	Pm20d2
chr3	88232200	88232300	6	6	6	1.08	0.391514	chr3	88222873	88274709	ENSMUST00000171887	Rhbg
chr3	8509100	8509200	8	8	8	0.93	0.391531	chr3	8489359	8581606	ENSMUST00000029002	Stmn2
chr18	36303800	36303900	14	15	15	1	0.391538	chr18	36261096	36312535	ENSMUST00000051301	Pura
chr1	135930500	135930600	6.4751	6.90321	6.68916	0.937984	0.391541	chr1	135851394	135939207	ENSMUST00000027667	Pkp1
chr6	134994100	134994200	21	22	21	1	0.391551	chr6	134961717	135006836	ENSMUST00000167323	Apold1
chr1	60567200	60567300	11.9802	11.3839	11.682	1.05238	0.391556	chr1	60462291	60586779	ENSMUST00000140485	Raph1
chr3	90364600	90364700	6	5	6	1.08	0.391559	chr3	90321653	90378120	ENSMUST00000049382	Gatad2b
chr13	49322800	49322900	5	5	5	0.9	0.391564	chr13	49321584	49407019	ENSMUST00000048544	Bicd2
chr12	27328500	27328600	16	18	17	0.9	0.391603	chr12	27314263	27362574	ENSMUST00000079063	Sox11
chr6	31051200	31051300	5	5	5	1.1	0.39161	chr6	31042659	31082747	ENSMUST00000083676	Mir29a
chr3	90493900	90494000	6	5	5	1.07	0.391616	chr3	90456125	90507963	ENSMUST00000196769	Ilf2
chr12	75426100	75426200	6	5	5	1.1	0.391634	chr12	75391721	75436781	ENSMUST00000051079	Gphb5
chr8	82313900	82314000	8	8	8	1.1	0.391652	chr8	82311631	82422570	ENSMUST00000209363	Il15
chr8	78738700	78738800	5	6	6	0.9	0.39168	chr8	78677173	78748576	ENSMUST00000210132	Slc10a7
chr2	84554900	84555000	4.97244	5.32891	5.15067	0.933106	0.391681	chr2	176500999	176553437	ENSMUST00000238585	Zfp967
chr5	30685300	30685400	5	5	5	0.9	0.391688	chr5	30646776	30694830	ENSMUST00000144742	Cenpa
chr14	8210200	8210300	8	9	8	0.9	0.391726	chr14	8194139	8243563	ENSMUST00000022272	Kctd6
chr6	125445500	125445600	7	7	7	1.1	0.391752	chr6	125440265	125514791	ENSMUST00000032492	Cd9
chr1	161038700	161038800	4.80982	5.20767	5.00874	0.923604	0.391773	chr1	160982921	161054849	ENSMUST00000162226	Zbtb37
chr16	94354600	94354700	38	37	38	1	0.391777	chr16	94308419	94356935	ENSMUST00000023660	Ripply3
chr6	143166200	143166300	6	6	6	1.1	0.391784	chr6	143147220	143238497	ENSMUST00000204947	Etnk1
chr13	43144200	43144300	7	7	7	1.1	0.391795	chr13	43131739	43179308	ENSMUST00000220579	Tbc1d7
chr9	53868400	53868500	8	9	9	0.9	0.3918	chr9	53830163	53874560	ENSMUST00000048485	Sln
chr8	69128900	69129000	13	14	13	0.9	0.391814	chr8	69112668	69204225	ENSMUST00000185176	Lzts1
chr1	151338300	151338400	5.97418	5.65815	5.81617	1.05585	0.391815	chr1	43913646	43969405	ENSMUST00000185579	Tpp2
chrX	94724300	94724400	10	9	9	1.1	0.391853	chrX	94704568	94750187	ENSMUST00000101388	Zxdb
chr2	119589600	119589700	11.8904	12.3967	12.1435	0.959164	0.391895	chr2	6837340	6879604	ENSMUST00000130338	St18
chr9	58382500	58382600	38	36	37	1	0.391919	chr9	58339703	58390455	ENSMUST00000040217	Tbc1d21
chr3	89861100	89861200	6	5	6	1.06	0.391922	chr3	89811369	89878834	ENSMUST00000050401	She
chr5	9167600	9167700	6	7	7	0.9	0.391933	chr5	9098876	9173148	ENSMUST00000184401	Dmtf1
chr15	78933300	78933400	11	12	12	1	0.391963	chr15	78906724	78950465	ENSMUST00000089377	Lgals1
chr12	86978200	86978300	6	6	6	1.1	0.391969	chr12	86927042	86982667	ENSMUST00000189246	Cipc
chr5	129642300	129642400	5	6	6	0.9	0.391992	chr5	129634592	129690099	ENSMUST00000049778	Zfp11
chr11	51868800	51868900	6	5	5	1.1	0.391994	chr11	51793454	51877653	ENSMUST00000020655	Jade2
chr11	12466600	12466700	5	5	5	1.1	0.392002	chr11	12216607	12484804	ENSMUST00000172919	Cobl
chr3	57304600	57304700	12	13	12	0.95	0.392019	chr3	57265610	57314889	ENSMUST00000171384	Tm4sf1
chr16	49922300	49922400	54	56	55	1	0.392035	chr16	49835365	49931091	ENSMUST00000114496	Cd47
chr14	64609000	64609100	7	8	8	0.9	0.39206	chr14	64568050	64613961	ENSMUST00000180610	Mir124a-1hg
chr2	117195600	117195700	10.2085	10.8161	10.5123	0.943825	0.392064	chr2	117101373	117202279	ENSMUST00000028829	Spred1
chr1	40642000	40642100	8.4976	9.07077	8.78418	0.936812	0.392097	chr1	40560080	40650725	ENSMUST00000027233	Slc9a4
chr3	127853900	127854000	5	5	5	0.94	0.392104	chr3	127800746	127857231	ENSMUST00000200238	Ap1ar
chr11	4953900	4954000	17	18	18	0.9	0.392106	chr11	4918753	4968064	ENSMUST00000093369	Nefh
chr1	22266500	22266600	9.41202	8.96214	9.18708	1.0502	0.392106	chr1	22266250	22825724	ENSMUST00000081544	Rims1
chr3	146725300	146725400	5	5	5	1.07	0.39211	chr3	146709864	146790261	ENSMUST00000106137	Prkacb
chr16	13160100	13160200	19	20	19	1	0.392129	chr16	13112390	13164491	ENSMUST00000156393	Ercc4
chr2	35999300	35999400	7.54982	8.06315	7.80648	0.936336	0.392141	chr2	35731240	35999624	ENSMUST00000028248	Ttll11
chr1	20951300	20951400	33.9027	35.1587	34.5307	0.964276	0.392183	chr1	20870605	20959650	ENSMUST00000189400	Paqr8
chr8	14873900	14874000	29	28	28	1	0.392202	chr8	14861334	14914716	ENSMUST00000132001	Cln8
chr8	69114300	69114400	5	5	5	1.1	0.39222	chr8	69082212	69123063	ENSMUST00000123290	Atp6v1b2
chr16	73878100	73878200	13	13	13	1	0.392235	chr16	73874663	73919885	ENSMUST00000149114	Robo2
chr12	108103500	108103600	6	6	6	1.1	0.392244	chr12	108086430	108199314	ENSMUST00000071095	Setd3
chr5	45473100	45473200	30	28	29	1.1	0.392256	chr5	45433750	45484149	ENSMUST00000053250	Clrn2
chr15	36759500	36759600	6	5	6	1.1	0.392289	chr15	36750769	36814538	ENSMUST00000022894	Ywhaz
chrX	150977400	150977500	5	5	5	0.9	0.392296	chrX	150963140	151037322	ENSMUST00000026297	Gnl3l
chr6	118139400	118139500	7	7	7	0.9	0.392302	chr6	118131744	118217133	ENSMUST00000032201	Ret
chr19	42129400	42129500	7	7	7	1.1	0.392307	chr19	42094677	42138546	ENSMUST00000238085	Pi4k2a
chr12	36013500	36013600	5	6	5	0.9	0.392313	chr12	35972906	36018003	ENSMUST00000147861	Agr2
chr13	46254400	46254500	11	10	10	1.1	0.39232	chr13	46253720	46320115	ENSMUST00000076622	Stmnd1
chr2	132762600	132762700	11.9622	12.6804	12.3213	0.943357	0.392345	chr2	132666930	132771055	ENSMUST00000061891	Shld1
chr4	126057100	126057200	8	7	8	1.1	0.392372	chr4	126004549	126064440	ENSMUST00000106162	Csf3r
chr4	150622200	150622300	27	29	28	0.9	0.392407	chr4	150608571	150672174	ENSMUST00000037827	Slc45a1
chr2	143094100	143094200	15.3433	14.6883	15.0158	1.04459	0.392418	chr2	143058472	143101713	ENSMUST00000028902	Otor
chr10	77180200	77180300	10	9	9	1.1	0.392425	chr10	77032177	77186548	ENSMUST00000081654	Col18a1
chr9	5344200	5344300	10	11	11	0.9	0.392432	chr9	5288848	5356783	ENSMUST00000027012	Casp4
chrX	160750100	160750200	14	14	14	1	0.392439	chrX	160748012	160819663	ENSMUST00000033650	Rs1
chr11	5887700	5887800	5	5	5	1.1	0.392463	chr11	5841946	5892088	ENSMUST00000102923	Aebp1
chr14	44850700	44850800	20	21	20	1	0.392466	chr14	44831234	44879375	ENSMUST00000095959	Ptgdr
chr8	70125000	70125100	13	12	13	1.1	0.392478	chr8	70073084	70140873	ENSMUST00000002412	Ncan
chr7	143905900	143906000	7	7	7	0.9	0.392506	chr7	143849172	143916496	ENSMUST00000179036	Acte1
chr9	58502100	58502200	8	7	8	1.1	0.392516	chr9	58468602	58519742	ENSMUST00000085658	Insyn1
chr13	69489300	69489400	5	6	6	0.9	0.392539	chr13	69477958	69554617	ENSMUST00000198607	Tent4a
chr15	31212300	31212400	18	19	19	0.9	0.392552	chr15	31204313	31294341	ENSMUST00000044524	Dap
chr1	52821200	52821300	26.3653	27.5772	26.9713	0.956051	0.392557	chr1	52765426	52837688	ENSMUST00000027271	Inpp1
chr13	54387400	54387500	7	7	7	1.1	0.392599	chr13	54351348	54403917	ENSMUST00000026985	Cplx2
chr4	141735300	141735400	7	6	6	1.1	0.392599	chr4	34456206	34525613	ENSMUST00000045372	Bpgm
chr3	36171300	36171400	6	5	6	1.14	0.392647	chr3	36131016	36190342	ENSMUST00000197653	Zfp267
chr3	36171300	36171400	6	5	6	1.14	0.392647	chr3	36131016	36190342	ENSMUST00000197653	Zfp267
chr12	109715000	109715100	5	5	5	1.1	0.392662	chr12	109707332	109747414	ENSMUST00000102265	Mir487b
chr15	74682100	74682200	7	7	7	1	0.392662	chr15	74649082	74692568	ENSMUST00000023268	Arc
chr1	9541100	9541200	5.26118	4.94804	5.10461	1.06329	0.392667	chr1	9525407	9567455	ENSMUST00000072079	Rrs1
chrX	100518000	100518100	5	6	5	0.9	0.392688	chrX	100474354	100519397	ENSMUST00000144881	Igbp1
chr13	69740200	69740300	6	6	6	1.1	0.392697	chr13	69682831	69759889	ENSMUST00000065118	Ube2ql1
chr10	62793100	62793200	30	30	30	1	0.392722	chr10	62784569	62900014	ENSMUST00000050826	Tet1
chr7	44428000	44428100	6	5	5	1.1	0.392745	chr7	44409017	44481361	ENSMUST00000127790	Lrrc4b
chr11	67439800	67439900	6	7	6	1	0.392748	chr11	67435436	67703460	ENSMUST00000108681	Gas7
chr4	42734900	42735000	12	12	12	0.9	0.392757	chr4	42734524	42776543	ENSMUST00000102957	Ccl19
chr19	34100300	34100400	9	10	9	0.9	0.392759	chr19	34080932	34142124	ENSMUST00000237637	Lipm
chr12	3917800	3917900	115	118	116	1	0.392762	chr12	3829634	3927887	ENSMUST00000174483	Dnmt3a
chr4	138419400	138419500	6	6	6	1.1	0.392777	chr4	138414670	138462265	ENSMUST00000044058	Mul1
chr18	46147100	46147200	7	8	8	0.9	0.392777	chr18	46145299	46232607	ENSMUST00000037011	Trim36
chr13	43145100	43145200	15	16	15	0.9	0.392884	chr13	43131739	43179308	ENSMUST00000220579	Tbc1d7
chr17	81015100	81015200	12	12	12	0.9	0.392902	chr17	81006331	81085067	ENSMUST00000025093	Thumpd2
chr3	92939900	92940000	10	9	10	1.06	0.392913	chr3	92937389	92978505	ENSMUST00000059053	Lce3d
chr6	31066000	31066100	5	5	5	1.1	0.392923	chr6	31042659	31082747	ENSMUST00000083676	Mir29a
chr14	55117200	55117300	6	5	6	1.1	0.392932	chr14	55074783	55118986	ENSMUST00000050575	Thtpa
chr2	136711100	136711200	6.77873	6.29714	6.53793	1.07648	0.392935	chr2	136693452	136802428	ENSMUST00000028727	Snap25
chrX	72911800	72911900	13	14	14	0.9	0.392983	chrX	72893531	72938411	ENSMUST00000114551	Cetn2
chr14	75575800	75575900	15	16	15	0.9	0.392987	chr14	75562876	75611985	ENSMUST00000035243	Cby2
chrX	37262300	37262400	5	5	5	1.1	0.393005	chrX	37224975	37269686	ENSMUST00000063340	Rhox2a
chr17	71662700	71662800	20	20	20	1	0.393014	chr17	71595894	71677789	ENSMUST00000234560	Wdr43
chr12	103196400	103196500	10	10	10	1	0.393022	chr12	103176907	103222884	ENSMUST00000123655	Prima1
chr15	78310900	78311000	5	5	5	0.9	0.393028	chr15	78262506	78325721	ENSMUST00000096356	Csf2rb2
chr6	8200400	8200500	5	4	5	1.1	0.393038	chr6	8189221	8256274	ENSMUST00000040017	Mios
chrX	37182100	37182200	34	33	34	1	0.393103	chrX	37130697	37188842	ENSMUST00000046557	Akap14
chr1	135859100	135859200	13.3035	14.1576	13.7305	0.939673	0.393126	chr1	135816353	135872260	ENSMUST00000188028	Tnnt2
chr5	140720700	140720800	5	5	5	0.9	0.393131	chr5	140641826	140722378	ENSMUST00000041783	Iqce
chr11	69040800	69040900	6	6	6	0.9	0.393141	chr11	68995910	69056473	ENSMUST00000021278	Ctc1
chr7	126100900	126101000	5	5	5	0.9	0.393143	chr7	126092898	126160662	ENSMUST00000166538	Xpo6
chr11	121091200	121091300	12	12	12	1	0.393149	chr11	121047406	121101139	ENSMUST00000106119	Sectm1a
chr11	103276500	103276600	6	6	6	0.9	0.393151	chr11	103199761	103287472	ENSMUST00000021324	Map3k14
chr6	5476700	5476800	6	6	6	0.9	0.393164	chr6	5463350	5516309	ENSMUST00000019721	Pdk4
chr13	24751700	24751800	41	40	40	1	0.393199	chr13	24721231	24766592	ENSMUST00000136906	Armh2
chr19	46678700	46678800	6	6	6	1.1	0.393212	chr19	46669905	46723382	ENSMUST00000074912	Borcs7
chr12	36198800	36198900	5	5	5	0.9	0.393228	chr12	36188344	36238202	ENSMUST00000020853	Lrrc72
chrX	102092900	102093000	5	5	5	1.1	0.39323	chrX	101985043	102097856	ENSMUST00000144753	Nhsl2
chr8	72018200	72018300	5	5	5	1.1	0.393234	chr8	71968481	72029626	ENSMUST00000003574	Cyp4f18
chr15	83083900	83084000	7	7	7	1.1	0.393268	chr15	83069505	83121767	ENSMUST00000142265	Serhl
chr18	40544600	40544700	6	6	6	0.9	0.39327	chr18	40501763	40551179	ENSMUST00000237805	Kctd16
chr12	13598700	13598800	22	21	22	1.1	0.393277	chr12	13249132	13603811	ENSMUST00000042953	Nbas
chr4	43759700	43759800	8	8	8	0.9	0.39328	chr4	43712258	43779462	ENSMUST00000142309	Spaar
chr2	93180800	93180900	6.16438	6.76084	6.46261	0.911778	0.39328	chr2	71961246	72054405	ENSMUST00000149421	Rapgef4
chr18	34852200	34852300	24	24	24	1	0.393311	chr18	34757046	34858660	ENSMUST00000043775	Kdm3b
chr7	119138100	119138200	24	23	24	1	0.393335	chr7	119120746	119204603	ENSMUST00000084650	Gpr139
chr13	119654900	119655000	45	48	46	0.9	0.393342	chr13	119603818	119674359	ENSMUST00000099241	Ccl28
chr17	84177500	84177600	6	6	6	0.9	0.39338	chr17	84163930	84207947	ENSMUST00000060366	Zfp36l2
chr4	132757700	132757800	11	10	10	1.1	0.393423	chr4	132712965	132777252	ENSMUST00000030709	Smpdl3b
chr8	36150700	36150800	8	7	8	1.1	0.393431	chr8	36074827	36167787	ENSMUST00000110492	Prag1
chr3	125859000	125859100	15	14	15	1.06	0.393432	chr3	125845270	125958619	ENSMUST00000057944	Ugt8a
chr12	3785200	3785300	8	7	8	1.1	0.393452	chr12	3552380	3801796	ENSMUST00000173199	Dtnb
chr1	133820400	133820500	8.52029	8.90698	8.71364	0.956585	0.393468	chr1	62683284	62759932	ENSMUST00000126344	Nrp2
chr2	20973500	20973600	8.54532	8.21712	8.38122	1.03994	0.393471	chr2	20827918	20987721	ENSMUST00000154230	Arhgap21
chr1	155148400	155148500	11.8816	12.4757	12.1787	0.952376	0.393503	chr1	173311885	173353750	ENSMUST00000194298	Ackr1
chr15	75694900	75695000	18	19	18	1	0.393512	chr15	75637034	75698800	ENSMUST00000000958	Top1mt
chr16	32214300	32214400	22	23	22	1	0.393513	chr16	32210111	32267158	ENSMUST00000042732	Fbxo45
chr2	127362800	127362900	8.08008	8.54547	8.31277	0.94554	0.393562	chr2	127318638	127377651	ENSMUST00000059839	Astl
chr12	4054500	4054600	9	10	10	0.9	0.393574	chr12	3942553	4058915	ENSMUST00000111178	Efr3b
chrX	17129700	17129800	14	13	13	1.1	0.393577	chrX	17112048	17339368	ENSMUST00000026014	Efhc2
chr3	88713100	88713200	6	6	6	1.1	0.393625	chr3	88665802	88732924	ENSMUST00000029696	Khdc4
chr6	91282000	91282100	6	5	5	1.1	0.393639	chr6	91236403	91283398	ENSMUST00000134286	Fbln2
chr18	60909300	60909400	22	21	21	1.1	0.393651	chr18	60891779	60938561	ENSMUST00000040359	Arsi
chr10	33888100	33888200	8	7	7	1.1	0.393668	chr10	33837720	33899532	ENSMUST00000218204	Sult3a1
chr4	107201800	107201900	5	5	5	0.9	0.393679	chr4	107158526	107210687	ENSMUST00000128123	Tmem59
chr13	49183200	49183300	71	68	70	1	0.393686	chr13	49167484	49216244	ENSMUST00000049022	Ninj1
chr6	85469300	85469400	4	5	5	0.9	0.393698	chr6	85426809	85471283	ENSMUST00000032080	Pradc1
chr8	69996800	69996900	6	7	7	0.9	0.393699	chr8	69996122	70062685	ENSMUST00000168013	Mau2
chr6	114501700	114501800	10	9	9	1.1	0.393709	chr6	114438518	114502468	ENSMUST00000160780	Hrh1
chr17	26075600	26075700	9	9	9	0.9	0.393729	chr17	25969035	26089545	ENSMUST00000122103	Rab11fip3
chr12	52699000	52699100	5	5	5	0.9	0.393745	chr12	52679382	53175599	ENSMUST00000095737	Akap6
chr9	22091000	22091100	6	6	6	0.9	0.39376	chr9	22035410	22091276	ENSMUST00000216916	Zfp653
chr1	39599000	39599100	5.58832	5.18296	5.38564	1.07821	0.393766	chr1	39598405	39671474	ENSMUST00000053355	Creg2
chr5	17468700	17468800	9	8	9	1.2	0.393767	chr5	17456097	17500936	ENSMUST00000076099	Speer4f1
chr8	70697900	70698000	5	5	5	0.9	0.39377	chr8	70653247	70698752	ENSMUST00000034311	Lsm4
chr4	154313100	154313200	8	9	8	0.9	0.393771	chr4	154303330	154354852	ENSMUST00000145217	Prdm16
chr13	43146300	43146400	6	6	6	1.1	0.393787	chr13	43131739	43179308	ENSMUST00000220579	Tbc1d7
chr2	91674500	91674600	25.07	26.5315	25.8008	0.944915	0.393826	chr2	91629859	91692326	ENSMUST00000111329	Arhgap1
chr12	29934300	29934400	6	5	6	1.1	0.393828	chr12	29918049	30008994	ENSMUST00000118321	Pxdn
chr4	149570400	149570500	13	12	12	1	0.39383	chr4	149566467	149668899	ENSMUST00000105691	Clstn1
chr12	4908600	4908700	5	4	4	1.1	0.393837	chr12	4859031	4927705	ENSMUST00000020962	Ubxn2a
chr6	40610400	40610500	6	6	6	0.9	0.393837	chr6	40592314	40633310	ENSMUST00000076565	Tas2r138
chr5	124907000	124907100	9	10	9	0.9	0.393874	chr5	124842690	124908630	ENSMUST00000111417	Zfp664
chr13	95261200	95261300	7	7	7	0.9	0.393882	chr13	95004453	95270336	ENSMUST00000162412	Pde8b
chr3	129640900	129641000	5	6	5	0.93	0.393935	chr3	129512354	129654971	ENSMUST00000199910	Elovl6
chr3	84492500	84492600	6	7	6	0.92	0.393944	chr3	84422197	84500429	ENSMUST00000107689	Fhdc1
chr1	87722100	87722200	14.1312	13.3611	13.7462	1.05764	0.393947	chr1	129572838	129652220	ENSMUST00000161620	Sirpa
chr2	30124900	30125000	11.9558	12.4659	12.2108	0.959082	0.393949	chr2	30077282	30144454	ENSMUST00000044751	Zer1
chr11	97685500	97685600	6	6	6	0.9	0.39395	chr11	97656051	97698370	ENSMUST00000143220	Mllt6
chr7	92546900	92547000	17	17	17	0.9	0.394009	chr7	92541148	92584720	ENSMUST00000153776	Ccdc90b
chr7	22775200	22775300	7	6	7	1.1	0.394015	chr7	22741696	22782590	ENSMUST00000178215	Vmn1r157
chr3	17811400	17811500	6	7	7	0.94	0.394017	chr3	17769920	17820073	ENSMUST00000188983	Mir124-2hg
chr12	32158600	32158700	8	7	8	1.1	0.394031	chr12	32153472	32228611	ENSMUST00000156904	Pik3cg
chr18	42580200	42580300	6	5	5	1.1	0.394039	chr18	42491486	42595793	ENSMUST00000237602	Tcerg1
chr4	136022000	136022100	6	6	6	0.9	0.394065	chr4	135983367	136041763	ENSMUST00000030427	Eloa
chr2	152102500	152102600	6.3907	5.93564	6.16317	1.07666	0.394083	chr2	152061528	152115802	ENSMUST00000064061	Scrt2
chr6	126543600	126543700	23	25	24	0.9	0.394114	chr6	126512550	126555412	ENSMUST00000060972	Kcna5
chr6	47766000	47766100	21	19	20	1.1	0.394117	chr6	47761623	47801725	ENSMUST00000083011	Rny3
chr5	89252000	89252100	20	21	20	1	0.394121	chr5	88866817	89259653	ENSMUST00000148750	Slc4a4
chr2	36224900	36225000	8.89044	8.26378	8.57711	1.07583	0.394122	chr2	25312337	25363280	ENSMUST00000136245	Man1b1
chr3	92307200	92307300	7	6	7	1.08	0.394146	chr3	92296619	92338085	ENSMUST00000061038	Sprr2b
chr12	40304100	40304200	5	5	5	1.1	0.394174	chr12	40299761	40342841	ENSMUST00000221604	Zfp277
chr14	103110100	103110200	6	5	6	1.1	0.394178	chr14	103060238	103119554	ENSMUST00000022720	Fbxl3
chr15	89596600	89596700	13	12	12	1.1	0.394186	chr15	89562532	89611923	ENSMUST00000023294	Rabl2
chrX	138896700	138896800	9	10	10	1	0.394204	chrX	138894429	139029092	ENSMUST00000064937	Nrk
chr7	98371500	98371600	34	36	35	1	0.394218	chr7	98330667	98381288	ENSMUST00000094161	Tsku
chr11	80278400	80278500	6	7	7	0.9	0.394245	chr11	80222610	80286744	ENSMUST00000134894	Rhot1
chrX	48285900	48286000	5	5	5	1.1	0.394295	chrX	48236861	48302453	ENSMUST00000080713	Utp14a
chr11	75768300	75768400	5	5	5	0.9	0.394298	chr11	75712868	75785845	ENSMUST00000067664	Ywhae
chr13	95344800	95344900	5	5	5	0.9	0.394313	chr13	95303611	95357841	ENSMUST00000221807	Zbed3
chr8	36253800	36253900	5	5	5	1	0.394338	chr8	36196063	36269516	ENSMUST00000065297	Lonrf1
chr13	24816800	24816900	7	7	7	0.9	0.394344	chr13	24781656	24836197	ENSMUST00000019276	BC005537
chr7	138817700	138817800	6	6	6	0.9	0.394414	chr7	138815822	138866273	ENSMUST00000119664	Mapk1ip1
chr15	45118300	45118400	8	9	9	0.9	0.394432	chr15	45092784	45134920	ENSMUST00000228536	Kcnv1
chr14	68136400	68136500	11	10	11	1.1	0.394448	chr14	68062589	68144846	ENSMUST00000111089	Nefm
chr6	22373600	22373700	17	16	17	1.1	0.394464	chr6	22286519	22376166	ENSMUST00000165576	Fam3c
chr14	75078100	75078200	6	6	6	0.9	0.394473	chr14	75064302	75150881	ENSMUST00000022574	Lrrc63
chr14	68074300	68074400	10	11	10	1	0.394484	chr14	68062589	68144846	ENSMUST00000111089	Nefm
chr2	65443500	65443600	5.76829	6.17428	5.97128	0.934245	0.394493	chr2	65437117	65587492	ENSMUST00000066432	Scn3a
chr12	120028600	120028700	14	11	13	1.2	0.394502	chr12	119925956	120039211	ENSMUST00000058644	Tmem196
chr4	137970600	137970700	7	8	7	0.9	0.394507	chr4	137842236	137985229	ENSMUST00000102518	Ece1
chr12	72071200	72071300	11	12	12	0.9	0.394521	chr12	72047975	72091125	ENSMUST00000050649	Gpr135
chr6	18030600	18030700	5	6	5	0.9	0.39453	chr6	17968939	18050585	ENSMUST00000010941	Wnt2
chr9	110277400	110277500	8	7	8	1.1	0.394555	chr9	110261286	110301409	ENSMUST00000184437	Mir6236
chr6	114991800	114991900	8	8	8	1.1	0.394563	chr6	114984380	115057876	ENSMUST00000032461	Tamm41
chr7	6701500	6701600	9	8	9	1.1	0.394569	chr7	6689394	6750419	ENSMUST00000150182	Peg3
chr2	165238100	165238200	6.31638	5.98297	6.14967	1.05573	0.394573	chr2	165091506	165254853	ENSMUST00000065438	Cdh22
chr1	93699400	93699500	7.82031	8.52994	8.17513	0.916807	0.394577	chr1	93665659	93715764	ENSMUST00000027499	Bok
chr2	89270500	89270600	7.2391	6.68842	6.96376	1.08233	0.394599	chr2	180417881	180482612	ENSMUST00000210737	Stum
chr10	126709200	126709300	5	5	5	0.9	0.394617	chr10	126690281	126730391	ENSMUST00000184232	Mir378d
chr10	40025500	40025600	6	7	6	0.9	0.394622	chr10	39981574	40045268	ENSMUST00000163705	Mfsd4b1
chr1	100496500	100496600	7.08106	6.74701	6.91403	1.04951	0.394638	chr1	99752764	100504849	ENSMUST00000086738	Cntnap5b
chr5	125342700	125342800	5	6	5	1	0.394649	chr5	125305260	125347719	ENSMUST00000197310	Scarb1
chrX	165128600	165128700	5	6	6	0.9	0.394675	chrX	165109016	165347393	ENSMUST00000058787	Glra2
chr11	69561300	69561400	10	9	9	1.1	0.39473	chr11	69490665	69569110	ENSMUST00000149991	Dnah2
chr10	62105000	62105100	9	8	9	1.1	0.394731	chr10	62087654	62131050	ENSMUST00000125704	Fam241b
chr16	44999400	44999500	17	18	18	1	0.394745	chr16	44923691	45001380	ENSMUST00000164007	Cd200r3
chr2	92632300	92632400	20.0368	20.9168	20.4768	0.957927	0.3948	chr2	92579706	92635250	ENSMUST00000065797	Chst1
chr16	97735000	97735100	7	7	7	0.9	0.394838	chr16	97721932	97783787	ENSMUST00000019386	Ripk4
chr10	81069700	81069800	6	5	5	1.1	0.394897	chr10	81024074	81080178	ENSMUST00000005067	Sgta
chr6	118139500	118139600	8	7	7	1.1	0.394907	chr6	118131744	118217133	ENSMUST00000032201	Ret
chr17	6797000	6797100	9	9	9	0.9	0.394911	chr17	6718040	6802784	ENSMUST00000064234	Ezr
chr17	24488100	24488200	12	12	12	1	0.394934	chr17	24423778	24490313	ENSMUST00000226654	E4f1
chr13	43774500	43774600	13	14	14	0.9	0.394966	chr13	43764774	43823132	ENSMUST00000015540	Cd83
chr16	72307900	72308000	7	7	7	1.1	0.395001	chr16	72288305	72762417	ENSMUST00000231580	Robo1
chr3	116247800	116247900	5	6	6	0.94	0.395005	chr3	116229653	116273503	ENSMUST00000090473	Gpr88
chr1	93161800	93161900	15.3742	14.4706	14.9224	1.06244	0.395017	chr1	93115239	93165421	ENSMUST00000027491	Agxt
chr19	10497500	10497600	13	14	14	0.9	0.395018	chr19	10493491	10545158	ENSMUST00000236455	Sdhaf2
chr11	86360100	86360200	15	15	15	1	0.395029	chr11	86247032	86377602	ENSMUST00000043624	Med13
chr2	134645200	134645300	6.70306	7.09241	6.89773	0.945104	0.395058	chr2	134619490	134664090	ENSMUST00000110119	Tmx4
chr17	87968700	87968800	51	49	50	1	0.395064	chr17	87955061	88010892	ENSMUST00000005503	Msh6
chr9	105634300	105634400	5	6	6	0.9	0.395101	chr9	105622977	105699320	ENSMUST00000187573	Pik3r4
chr7	3369600	3369700	6	6	6	1.1	0.395148	chr7	3312954	3388221	ENSMUST00000092891	Cacng7
chr8	105898100	105898200	6	6	6	1.1	0.395151	chr8	105840579	105899330	ENSMUST00000008594	Nutf2
chr16	12283700	12283800	5	5	5	0.9	0.395159	chr16	11964580	12289949	ENSMUST00000170672	Shisa9
chr15	89596500	89596600	21	20	21	1.1	0.395168	chr15	89562532	89611923	ENSMUST00000023294	Rabl2
chr5	31291400	31291500	7	8	8	0.9	0.395197	chr5	31233276	31311107	ENSMUST00000041565	Ift172
chr4	57964400	57964500	8	8	8	0.9	0.395201	chr4	57964026	58029025	ENSMUST00000154540	Txndc8
chr15	78635300	78635400	10	11	11	0.9	0.395224	chr15	78577046	78642019	ENSMUST00000043069	Cyth4
chr12	109582100	109582200	12	11	12	1.1	0.395229	chr12	109521004	109591721	ENSMUST00000143836	Meg3
chr5	112412300	112412400	5	5	5	0.9	0.395233	chr5	112371498	112414024	ENSMUST00000200227	Asphd2
chr13	89324400	89324500	9	9	9	0.9	0.395271	chr13	88801510	89343223	ENSMUST00000081769	Edil3
chr4	34662400	34662500	5	5	5	0.9	0.395275	chr4	34627711	34676177	ENSMUST00000141519	Rars2
chr11	7182900	7183000	7	7	7	1	0.39528	chr11	7139881	7192879	ENSMUST00000135398	Adcy1
chr1	109977600	109977700	6.58318	7.14888	6.86603	0.920869	0.395284	chr1	109962430	110015955	ENSMUST00000137092	Cdh7
chr16	21933700	21933800	18	17	17	1	0.395287	chr16	21914325	21967552	ENSMUST00000023562	Tmem41a
chr15	45103400	45103500	5	6	6	0.9	0.395289	chr15	45092784	45134920	ENSMUST00000228536	Kcnv1
chr6	51606400	51606500	11	10	10	1.1	0.395294	chr6	51524522	51610670	ENSMUST00000179365	Snx10
chr12	54707400	54707500	5	5	5	0.9	0.395306	chr12	54665926	54715843	ENSMUST00000162106	Eapp
chr14	76025400	76025500	5	5	5	0.9	0.395339	chr14	75876936	76030865	ENSMUST00000088922	Gtf2f2
chr1	132143800	132143900	16.0335	15.4366	15.7351	1.03867	0.395354	chr1	132092236	132159684	ENSMUST00000027697	Cdk18
chrX	136068400	136068500	5	6	5	0.9	0.395355	chrX	136059612	136105242	ENSMUST00000138878	Nxf3
chr14	76557900	76558000	13	14	14	1	0.395364	chr14	76512813	76576672	ENSMUST00000064517	Serp2
chr5	124551100	124551200	6	5	6	1.1	0.395365	chr5	124520694	124570506	ENSMUST00000060226	Tmed2
chr15	44667400	44667500	6	6	6	0.9	0.395398	chr15	44651855	44767917	ENSMUST00000227081	Sybu
chr13	98834800	98834900	5	6	6	0.9	0.395423	chr13	98829222	98910998	ENSMUST00000179301	Tnpo1
chr1	60408000	60408100	5.18915	4.79401	4.99158	1.08242	0.395451	chr1	60323322	60408060	ENSMUST00000060608	Cyp20a1
chr12	75430000	75430100	5	5	5	0.9	0.395472	chr12	75391721	75436781	ENSMUST00000051079	Gphb5
chr16	26448100	26448200	8	7	8	1.1	0.395525	chr16	26443134	26502765	ENSMUST00000161053	Cldn16
chr10	45487000	45487100	5	5	5	0.9	0.395528	chr10	45356619	45490201	ENSMUST00000079390	Lin28b
chr6	48022000	48022100	8	8	8	1.1	0.395547	chr6	48004187	48068114	ENSMUST00000114583	Zfp777
chr19	29061100	29061200	5	5	5	1.1	0.395572	chr19	29000832	29067961	ENSMUST00000025696	Ak3
chr6	21758500	21758600	5	6	6	0.9	0.395578	chr6	21751394	21872088	ENSMUST00000120965	Tspan12
chr18	40534600	40534700	15	14	15	1.1	0.395584	chr18	40501763	40551179	ENSMUST00000237805	Kctd16
chr13	99920300	99920400	17	18	17	0.9	0.395594	chr13	99878488	99920641	ENSMUST00000022150	Cartpt
chr2	90872800	90872900	6.2865	5.7881	6.0373	1.08611	0.395616	chr2	64892475	64935019	ENSMUST00000134020	Grb14
chr10	70045600	70045700	6	7	7	0.9	0.395627	chr10	69513771	70047438	ENSMUST00000182884	Ank3
chr17	21681200	21681300	8	8	8	0.9	0.395668	chr17	21630623	21684966	ENSMUST00000232827	Zfp983
chr8	113623300	113623400	6	7	6	0.9	0.395675	chr8	113615586	113663806	ENSMUST00000179926	Mon1b
chr13	120321400	120321500	39	31	35	1.2	0.395714	chr13	120280391	120328779	ENSMUST00000225029	BC147527
chr1	165161100	165161200	14.2633	13.5367	13.9	1.05367	0.395722	chr1	165154336	165214438	ENSMUST00000043338	Sft2d2
chr15	75178900	75179000	5	5	5	0.9	0.395757	chr15	75135239	75179126	ENSMUST00000190262	Ly6g
chr11	21161800	21161900	10	11	10	0.9	0.395764	chr11	21115468	21170323	ENSMUST00000101477	Peli1
chr6	136984100	136984200	11	12	11	0.9	0.395768	chr6	136934522	136988865	ENSMUST00000137768	Pde6h
chr6	41775800	41775900	5	5	5	1.1	0.395772	chr6	41748769	41794714	ENSMUST00000214752	Olfr459
chr5	53992800	53992900	10	9	10	1.1	0.395784	chr5	53978498	54141057	ENSMUST00000117661	Stim2
chr9	111290700	111290800	14	13	13	1.1	0.395788	chr9	111208227	111291546	ENSMUST00000135218	Mlh1
chr8	64580200	64580300	12	12	12	1	0.395819	chr8	64572829	64616677	ENSMUST00000210783	Cpe
chr11	103653600	103653700	11	11	11	0.9	0.395837	chr11	103611069	103658879	ENSMUST00000107014	Lyzl6
chr12	44325200	44325300	22	20	21	1.1	0.395855	chr12	44308884	44410297	ENSMUST00000218940	Nrcam
chr4	13723400	13723500	8	8	8	0.9	0.395889	chr4	13723435	13913649	ENSMUST00000006761	Runx1t1
chr12	109583600	109583700	5	5	5	0.9	0.395915	chr12	109521004	109591721	ENSMUST00000143836	Meg3
chr13	43143200	43143300	5	6	5	0.9	0.395922	chr13	43131739	43179308	ENSMUST00000220579	Tbc1d7
chr14	24262800	24262900	12	11	11	1.1	0.395922	chr14	24170317	24264865	ENSMUST00000169880	Dlg5
chr15	84075100	84075200	5	5	5	1.1	0.395929	chr15	84056096	84125754	ENSMUST00000082365	Sult4a1
chr16	35540600	35540700	6	5	5	1.1	0.395937	chr16	35521144	35668140	ENSMUST00000133554	Sema5b
chr11	52129000	52129100	6	6	6	0.9	0.395937	chr11	52078680	52147778	ENSMUST00000020608	Ppp2ca
chr5	88655900	88656000	8	8	8	1.1	0.395962	chr5	88626690	88668318	ENSMUST00000199956	Rufy3
chr5	146734300	146734400	5	5	5	0.9	0.395975	chr5	146714838	146778448	ENSMUST00000138202	Usp12
chr18	65219500	65219600	5	5	5	1.1	0.395981	chr18	65154066	65233321	ENSMUST00000237644	Nedd4l
chr16	37656200	37656300	29	30	30	1	0.396013	chr16	87875899	88309864	ENSMUST00000228188	Grik1
chr4	129749100	129749200	53	51	52	1	0.396021	chr4	129683163	129762297	ENSMUST00000129342	Khdrbs1
chr6	90430100	90430200	38	40	39	1	0.396051	chr6	90383478	90448787	ENSMUST00000153843	Cfap100
chr19	4096600	4096700	15	16	16	1	0.396052	chr19	4063489	4107340	ENSMUST00000159556	Cabp2
chr12	28665800	28665900	5	6	6	0.9	0.396085	chr12	28629601	28679589	ENSMUST00000020959	Rnaseh1
chr14	65867400	65867500	12	12	12	1	0.396098	chr14	65817301	65886607	ENSMUST00000022614	Ccdc25
chrX	75772100	75772200	18	17	18	1.1	0.396128	chrX	75765662	75846953	ENSMUST00000114058	Pls3
chr10	19617900	19618000	12	12	12	0.9	0.396131	chr10	19571948	19630229	ENSMUST00000020188	Ifngr1
chr9	56130500	56130600	26	24	25	1.1	0.396164	chr9	56100286	56145933	ENSMUST00000144638	Pstpip1
chr13	49252800	49252900	8	9	8	0.9	0.396164	chr13	49210689	49268294	ENSMUST00000058196	Susd3
chr11	116917400	116917500	5	6	5	0.9	0.396168	chr11	116898862	117006948	ENSMUST00000103027	Mgat5b
chr6	135706700	135706800	5	5	5	0.9	0.396212	chr6	135693232	136193125	ENSMUST00000053880	Grin2b
chr5	38163100	38163200	17	18	18	0.9	0.396223	chr5	38117191	38179907	ENSMUST00000031009	Nsg1
chr6	13104400	13104500	7	6	7	1.1	0.396233	chr6	13049838	13109269	ENSMUST00000031556	Tmem106b
chr11	79333000	79333100	7	6	7	1.1	0.396256	chr11	79319692	79365186	ENSMUST00000145839	Nf1
chr1	166190500	166190600	14.4399	13.9229	14.1814	1.03713	0.396262	chr1	166181200	166258747	ENSMUST00000194057	Mael
chr7	112008200	112008300	27	25	26	1.1	0.396302	chr7	112003503	112131384	ENSMUST00000106653	Usp47
chr17	71753000	71753100	14	15	15	0.9	0.396317	chr17	71723554	71772894	ENSMUST00000057405	Pcare
chr2	58364900	58365000	9.37689	9.90691	9.6419	0.9465	0.396326	chr2	58247452	58377895	ENSMUST00000028178	Acvr1c
chr10	40811800	40811900	5	5	5	1.1	0.396329	chr10	40663281	40831083	ENSMUST00000058747	Mettl24
chr8	53526300	53526400	8	8	8	0.9	0.396332	chr8	53491726	53543334	ENSMUST00000211424	Aga
chr7	27491300	27491400	7	7	7	1.1	0.396343	chr7	27453767	27497364	ENSMUST00000068641	Sertad3
chr4	132757900	132758000	5	5	5	1.1	0.396345	chr4	132712965	132777252	ENSMUST00000030709	Smpdl3b
chr1	171263600	171263700	6.65182	7.14839	6.9001	0.930535	0.396365	chr1	171214852	171267122	ENSMUST00000013737	Ndufs2
chr13	55186200	55186300	8	9	9	0.9	0.396384	chr13	55132639	55188759	ENSMUST00000005452	Fgfr4
chr14	65262700	65262800	6	6	6	1	0.396402	chr14	65172448	65282463	ENSMUST00000131309	Fzd3
chr1	21343600	21343700	10.1871	10.9363	10.5617	0.931492	0.396409	chr1	21329640	21372200	ENSMUST00000088407	Khdc1a
chr4	32238300	32238400	8	8	8	0.9	0.396421	chr4	32227763	32337229	ENSMUST00000156430	Bach2
chr14	29727600	29727700	14	13	14	1.1	0.396427	chr14	29697466	29741795	ENSMUST00000224128	Cacna2d3
chrX	37397300	37397400	7	6	7	1.1	0.396455	chrX	37360027	37404308	ENSMUST00000184565	Rhox3a2
chr18	4199200	4199300	12	13	13	0.9	0.39651	chr18	4145831	4202232	ENSMUST00000025076	Lyzl1
chr6	146885100	146885200	5	5	5	0.9	0.396511	chr6	146830103	146891406	ENSMUST00000032433	Smco2
chr7	105415000	105415100	5	5	5	1.1	0.396513	chr7	105384567	105428742	ENSMUST00000033187	Cnga4
chr11	44432400	44432500	6	7	6	0.9	0.396514	chr11	44380062	44434010	ENSMUST00000170513	Il12b
chr1	179651100	179651200	6.63374	6.13106	6.3824	1.08199	0.396544	chr1	74848980	74896504	ENSMUST00000129284	Mtx2
chr5	136687800	136687900	5	6	5	0.9	0.396544	chr5	136673145	136721094	ENSMUST00000196068	Myl10
chr5	122269500	122269600	5	6	6	0.9	0.396552	chr5	122217847	122284460	ENSMUST00000111738	Tctn1
chr11	51858500	51858600	5	5	5	0.9	0.396565	chr11	51793454	51877653	ENSMUST00000020655	Jade2
chr3	41049500	41049600	6	5	6	1.07	0.396573	chr3	41046325	41103046	ENSMUST00000058578	Pgrmc2
chr16	88294400	88294500	18	19	18	1	0.396609	chr16	136874613	137150266	ENSMUST00000081510	Mgmt
chr6	124465500	124465600	5	5	5	1.1	0.396611	chr6	124410758	124482744	ENSMUST00000112523	Clstn3
chr6	42763400	42763500	6	6	6	1.1	0.396619	chr6	42736403	42783231	ENSMUST00000215796	Olfr38
chr5	100016200	100016300	7	8	8	0.9	0.396633	chr5	100013576	100056068	ENSMUST00000135424	Hnrnpdl
chr15	39865200	39865300	12	11	12	1.1	0.396639	chr15	39850588	39963788	ENSMUST00000022916	Lrp12
chr2	85154400	85154500	5.88393	5.42764	5.65578	1.08407	0.396642	chr2	85116224	85159923	ENSMUST00000057019	Aplnr
chr14	41071100	41071200	7	7	7	0.9	0.396672	chr14	41029116	41089208	ENSMUST00000022316	Dydc2
chr5	14942200	14942300	7	6	7	1.2	0.396676	chr5	14913220	14958429	ENSMUST00000159973	Speer4e
chr17	12225500	12225600	11	10	10	1.1	0.396677	chr17	12195124	12239253	ENSMUST00000167905	Agpat4
chr12	100228600	100228700	14	14	14	1	0.396678	chr12	100179434	100229814	ENSMUST00000110082	Calm1
chr12	117513000	117513100	5	5	5	1.1	0.396685	chr12	117496478	117779737	ENSMUST00000109691	Rapgef5
chr16	22462800	22462900	6	6	6	0.9	0.396715	chr16	22448460	22677173	ENSMUST00000089925	Dgkg
chr2	103308100	103308200	6.05967	5.56316	5.81141	1.08925	0.396717	chr2	103243432	103323278	ENSMUST00000090475	Ehf
chr4	95930100	95930200	6	7	6	0.9	0.396721	chr4	95537506	95946939	ENSMUST00000079223	Fggy
chr6	42667000	42667100	4	4	4	0.9	0.396741	chr6	42649941	42713087	ENSMUST00000121083	Tcaf1
chr6	127430300	127430400	11	12	11	0.9	0.396777	chr6	127426839	127514240	ENSMUST00000112191	Parp11
chr2	107040600	107040700	37.9411	35.8671	36.9041	1.05782	0.396781	chr2	107036139	107079656	ENSMUST00000028533	Fshb
chr12	17169900	17170000	6	6	6	0.9	0.396802	chr12	17152099	17196888	ENSMUST00000170580	Kcnf1
chr9	123264800	123264900	22	23	23	1	0.396828	chr9	123239052	123280764	ENSMUST00000068140	Tmem158
chr13	98242200	98242300	11	10	11	1.1	0.396839	chr13	98226844	98283041	ENSMUST00000040972	Utp15
chr2	157478800	157478900	32.0595	33.4802	32.7698	0.957567	0.396856	chr2	157435670	157491838	ENSMUST00000109531	Src
chr5	38160800	38160900	5	5	5	0.9	0.39686	chr5	38117191	38179907	ENSMUST00000031009	Nsg1
chr1	75297400	75297500	5.62069	5.26524	5.44297	1.06751	0.396888	chr1	75252198	75298415	ENSMUST00000039534	Resp18
chr2	180796300	180796400	5.32762	5.72634	5.52698	0.930371	0.396982	chr2	180754380	180796900	ENSMUST00000108878	Bhlhe23
chr6	108064500	108064600	7	7	7	1.1	0.397005	chr6	108045044	108097122	ENSMUST00000049246	Setmar
chr3	55611700	55611800	6	6	6	1.07	0.397007	chr3	55605194	56203701	ENSMUST00000029374	Nbea
chr18	59083700	59083800	9	11	10	0.9	0.39701	chr18	59042247	59096962	ENSMUST00000117064	Minar2
chr5	35112700	35112800	49	51	50	1	0.397018	chr5	35071500	35125766	ENSMUST00000030986	Lrpap1
chr17	80235300	80235400	6	7	7	0.9	0.397036	chr17	80218308	80310476	ENSMUST00000038166	Dhx57
chr8	111961700	111961800	9	8	9	1.1	0.39704	chr8	111946907	112012302	ENSMUST00000034427	Adat1
chr9	119401300	119401400	5	5	5	0.9	0.39707	chr9	119337380	119413320	ENSMUST00000039610	Xylb
chr17	48923000	48923100	10	9	10	1.1	0.397075	chr17	48912378	49117588	ENSMUST00000046254	Lrfn2
chr19	57397800	57397900	6	6	6	0.9	0.397084	chr19	57340679	57409586	ENSMUST00000036407	Fam160b1
chr11	94985200	94985300	21	20	20	1	0.397097	chr11	94942790	94996327	ENSMUST00000103162	Sgca
chr16	70586200	70586300	9	9	9	0.9	0.397107	chr16	70540993	70589498	ENSMUST00000169432	Gbe1
chr7	79619600	79619700	6	7	6	0.9	0.397129	chr7	79573362	79637657	ENSMUST00000032766	Rhcg
chr3	94492700	94492800	16	15	15	1.04	0.397131	chr3	94444982	94493591	ENSMUST00000029785	Riiad1
chrX	37184800	37184900	6	6	6	1.1	0.397143	chrX	37130697	37188842	ENSMUST00000046557	Akap14
chr9	103186300	103186400	8	7	7	1.1	0.397159	chr9	103168031	103222137	ENSMUST00000035157	Srprb
chr7	7210000	7210100	81	83	82	1	0.397173	chr7	7182116	7229998	ENSMUST00000074455	Zfp772
chr13	54386300	54386400	6	5	5	1.1	0.397217	chr13	54351348	54403917	ENSMUST00000026985	Cplx2
chr3	97312400	97312500	11	12	12	0.95	0.397232	chr3	97196552	97317917	ENSMUST00000196586	Bcl9
chr4	155151100	155151200	6	6	6	1	0.397237	chr4	155066576	155165505	ENSMUST00000030915	Morn1
chr13	92393200	92393300	6	6	6	0.9	0.397267	chr13	92334725	92409053	ENSMUST00000022218	Dhfr
chr1	121553400	121553500	5.83057	5.53873	5.68465	1.05269	0.397272	chr1	121533834	121587989	ENSMUST00000001724	Ddx18
chr13	24791500	24791600	7	7	7	1.1	0.39728	chr13	24781656	24836197	ENSMUST00000019276	BC005537
chr12	28589800	28589900	9	8	9	1.1	0.397334	chr12	28574172	28643330	ENSMUST00000036136	Colec11
chr13	118371700	118371800	6	6	6	0.9	0.397342	chr13	118358380	118407252	ENSMUST00000022245	Mrps30
chrY	90784200	90784300	25	23	24	1.1	0.397359	chrY	90764737	90836447	ENSMUST00000179483	Erdr1
chr6	114497300	114497400	6	5	5	1.1	0.397373	chr6	114438518	114502468	ENSMUST00000160780	Hrh1
chr12	113193600	113193700	5	4	5	1.1	0.397374	chr12	113165929	113209523	ENSMUST00000058491	Tmem121
chr13	107899900	107900000	10	11	10	0.9	0.397384	chr13	107704616	107910064	ENSMUST00000225822	Zswim6
chr10	58221400	58221500	8	9	8	0.9	0.397402	chr10	58202971	58243526	ENSMUST00000075305	LOC100504180
chrX	98951000	98951100	8	8	8	0.9	0.39744	chrX	98916315	98965131	ENSMUST00000113811	Yipf6
chr7	122779700	122779800	13	15	14	0.9	0.397476	chr7	122650491	122789393	ENSMUST00000084615	Cacng3
chr1	133306000	133306100	5.59214	5.08957	5.34086	1.09874	0.397527	chr1	133301874	133349901	ENSMUST00000007433	Kiss1
chr1	23985700	23985800	5.3271	4.99936	5.16323	1.06556	0.397544	chr1	23975938	24025656	ENSMUST00000027338	Sdhaf4
chr2	180762900	180763000	29.6177	30.5545	30.0861	0.969341	0.397554	chr2	180754380	180796900	ENSMUST00000108878	Bhlhe23
chr6	73248200	73248300	37	38	37	1	0.397558	chr6	73228381	73296911	ENSMUST00000064740	Suclg1
chr1	6482900	6483000	9.0098	9.70482	9.35731	0.928385	0.397561	chr1	6467230	6880934	ENSMUST00000140079	St18
chr11	75461000	75461100	5	6	6	0.9	0.397572	chr11	75420943	75474717	ENSMUST00000173320	Wdr81
chr9	50482800	50482900	5	5	5	1.1	0.397593	chr9	50468794	50527823	ENSMUST00000188703	Plet1os
chr5	36990800	36990900	9	10	10	0.9	0.397681	chr5	36946103	37009205	ENSMUST00000043964	Wfs1
chr7	143905800	143905900	14	13	13	1.1	0.397718	chr7	143849172	143916496	ENSMUST00000179036	Acte1
chr6	85069700	85069800	4	5	5	0.9	0.397722	chr6	84967044	85089468	ENSMUST00000161443	Exoc6b
chr2	143081900	143082000	8.33696	7.91236	8.12466	1.05366	0.39773	chr2	143043038	143092853	ENSMUST00000008477	Snrpb2
chr18	61292100	61292200	6	5	6	1.1	0.39774	chr18	61255022	61309924	ENSMUST00000135688	Pde6a
chr1	75236100	75236200	9.12676	8.49608	8.81142	1.07423	0.397749	chr1	75194227	75239294	ENSMUST00000186213	Tuba4a
chr8	95227200	95227300	7	8	8	0.9	0.39776	chr8	95219044	95326585	ENSMUST00000119870	Cngb1
chr15	83350500	83350600	5	5	5	0.9	0.397765	chr15	83310588	83353267	ENSMUST00000227511	Arfgap3
chr2	25227100	25227200	8.8807	7.88246	8.38158	1.12664	0.397766	chr2	25179711	25231489	ENSMUST00000059849	Nelfb
chr5	88656700	88656800	6	6	6	0.9	0.397804	chr5	88626690	88668318	ENSMUST00000199956	Rufy3
chr2	165494900	165495000	6.64314	7.06585	6.8545	0.940175	0.397828	chr2	165470109	165513324	ENSMUST00000039007	Trp53rka
chr4	128570400	128570500	15	15	15	1.1	0.397833	chr4	128527935	128572733	ENSMUST00000139561	Csmd2
chr11	4938400	4938500	5	5	5	0.9	0.397835	chr11	4875319	4948867	ENSMUST00000101615	Thoc5
chr1	64019900	64020000	5.548	5.85504	5.70152	0.947561	0.397849	chr1	64009446	64141491	ENSMUST00000114086	Klf7
chr12	86879200	86879300	11	12	12	0.9	0.397862	chr12	86860700	86904798	ENSMUST00000038422	Irf2bpl
chr6	114636900	114637000	5	5	5	0.9	0.397862	chr6	114623096	114880614	ENSMUST00000032457	Atg7
chr4	138698300	138698400	20	19	19	1	0.397871	chr4	138689836	138745221	ENSMUST00000146415	Ubxn10
chr12	3519100	3519200	17	18	18	0.9	0.397894	chr12	3473760	3524748	ENSMUST00000152196	Asxl2
chr6	13619800	13619900	5	4	4	1.1	0.397894	chr6	13560686	13628100	ENSMUST00000031554	Tmem168
chr3	92396700	92396800	8	8	8	1.05	0.397901	chr3	92365684	92407324	ENSMUST00000059845	Sprr2h
chr9	112061000	112061100	11	11	11	1.1	0.397904	chr9	112045090	112205949	ENSMUST00000070218	Arpp21
chr4	53011700	53011800	22	21	22	1	0.397907	chr4	52969271	53020847	ENSMUST00000015386	Nipsnap3a
chr4	138652000	138652100	12	11	12	1.1	0.397923	chr4	138561629	138655884	ENSMUST00000105812	Vwa5b1
chr11	61771200	61771300	8	9	8	0.9	0.397942	chr11	61735409	61782040	ENSMUST00000123575	Prpsap2
chr7	142005800	142005900	6	6	6	0.9	0.397957	chr7	141961536	142022147	ENSMUST00000172967	Brsk2
chr7	80855400	80855500	7	8	8	0.9	0.397975	chr7	80840919	80894969	ENSMUST00000132163	Zscan2
chr6	142746800	142746900	5	5	5	0.9	0.398026	chr6	142736685	142795714	ENSMUST00000032419	Cmas
chr1	52652100	52652200	6.74306	6.33162	6.53734	1.06498	0.398027	chr1	52610702	52671919	ENSMUST00000165859	Nemp2
chr2	165240600	165240700	8.77368	9.63216	9.20292	0.910873	0.398053	chr2	165091506	165254853	ENSMUST00000065438	Cdh22
chr7	6701600	6701700	5	6	5	0.9	0.398062	chr7	6689394	6750419	ENSMUST00000150182	Peg3
chr9	106614800	106614900	6	6	6	0.9	0.398062	chr9	106605980	106647675	ENSMUST00000238329	Iqcf6
chr7	129574600	129574700	5	5	5	1.1	0.398079	chr7	129571862	129655738	ENSMUST00000084519	Wdr11
chr4	142016100	142016200	19	18	18	1.1	0.398086	chr4	141993777	142035039	ENSMUST00000125293	Fhad1
chr12	55124300	55124400	60	58	59	1	0.398092	chr12	55060261	55135367	ENSMUST00000220578	Srp54a
chr4	128915200	128915300	6	6	6	0.9	0.39811	chr4	128863579	128923565	ENSMUST00000147852	Trim62
chr2	26141200	26141300	13.247	14.2363	13.7416	0.93051	0.398161	chr2	26116813	26160521	ENSMUST00000133808	Tmem250-ps
chr15	101695500	101695600	10	10	10	0.9	0.398246	chr15	101656022	101700287	ENSMUST00000023786	Krt6b
chr2	175055700	175055800	4.66998	5.01651	4.84325	0.930923	0.398252	chr2	3864241	3918120	ENSMUST00000070639	Pira6; Pira7; Pira12; Pira11
chr10	58233000	58233100	9	8	8	1.1	0.398253	chr10	58202971	58243526	ENSMUST00000075305	LOC100504180
chr1	5894600	5894700	6.77141	6.13479	6.4531	1.10377	0.398294	chr1	5893706	5937398	ENSMUST00000044180	Npbwr1
chr17	23651500	23651600	14	15	15	1	0.398302	chr17	23608310	23665277	ENSMUST00000024696	Mmp25
chr6	29179800	29179900	5	6	6	0.9	0.398309	chr6	29103575	29185006	ENSMUST00000007993	Rbm28
chr12	4117700	4117800	29	28	29	1	0.39833	chr12	4062582	4130606	ENSMUST00000020986	Dnajc27
chr15	80664500	80664600	15	16	15	0.9	0.398337	chr15	80626072	80666136	ENSMUST00000183708	Mir6957
chr13	43140600	43140700	5	5	5	0.9	0.398347	chr13	43131739	43179308	ENSMUST00000220579	Tbc1d7
chr19	10381900	10382000	9	8	9	1.1	0.398349	chr19	10369089	10468444	ENSMUST00000073899	Syt7
chr3	146212400	146212500	12	12	12	0.95	0.398351	chr3	146170364	146212486	ENSMUST00000170972	Mcoln2
chr2	118510300	118510400	5.32356	5.64343	5.4835	0.943319	0.398355	chr2	118508756	118569687	ENSMUST00000090219	Bmf
chr10	115193500	115193600	8	7	7	1.1	0.398377	chr10	115154079	115195558	ENSMUST00000155794	Tph2
chr2	132893800	132893900	5.71623	5.17805	5.44714	1.10393	0.398419	chr2	132848304	132900891	ENSMUST00000049787	Lrrn4
chr3	51513600	51513700	7	7	7	0.93	0.39844	chr3	51463919	51514095	ENSMUST00000195715	Rab33b
chr18	24418200	24418300	5	5	5	1.1	0.398443	chr18	24409109	24449170	ENSMUST00000083598	Mir187
chr15	97672700	97672800	10	10	10	0.9	0.39848	chr15	97655096	97725825	ENSMUST00000023104	Rpap3
chr6	125065500	125065600	5	5	5	0.9	0.398484	chr6	125047919	125102472	ENSMUST00000088292	Lpar5
chr12	30020800	30020900	5	5	5	1.1	0.398488	chr12	29917607	30037651	ENSMUST00000220271	Pxdn
chr1	174929800	174929900	5.98421	6.40418	6.1942	0.934422	0.398489	chr1	174813784	174941819	ENSMUST00000055294	Grem2
chr6	135007800	135007900	4	4	4	1.1	0.398544	chr6	134991611	135043776	ENSMUST00000032326	Ddx47
chr5	36998100	36998200	41	43	42	1	0.398583	chr5	36946103	37009205	ENSMUST00000043964	Wfs1
chr13	99896500	99896600	37	36	37	1	0.398621	chr13	99878488	99920641	ENSMUST00000022150	Cartpt
chr9	111426100	111426200	50	51	51	1	0.398624	chr9	111419080	111509118	ENSMUST00000111879	Dclk3
chr7	99985100	99985200	5	5	5	1	0.39864	chr7	99900253	100000448	ENSMUST00000080817	Rnf169
chr5	146379800	146379900	8	8	8	1	0.398653	chr5	146364984	146493615	ENSMUST00000016143	Wasf3
chr1	20039200	20039300	10.6602	9.87822	10.2692	1.07916	0.398658	chr1	20037778	20638064	ENSMUST00000088448	Pkhd1
chr18	20556400	20556500	7	7	7	1	0.398661	chr18	20490273	20563384	ENSMUST00000070892	Dsg3
chr2	80667700	80667800	13.1209	12.5054	12.8132	1.04921	0.398663	chr2	80618815	80678902	ENSMUST00000028382	Nup35
chr8	70129200	70129300	6	6	6	1.1	0.398672	chr8	70073084	70140873	ENSMUST00000002412	Ncan
chr5	125392800	125392900	14	14	14	1.1	0.398684	chr5	125365964	125410014	ENSMUST00000136312	Ubc
chr5	113592200	113592300	20	21	20	0.9	0.39869	chr5	113550918	113609718	ENSMUST00000181294	Wscd2
chr4	11049200	11049300	6	5	5	1.1	0.398726	chr4	11031044	11096204	ENSMUST00000058183	Ndufaf6
chr6	31074300	31074400	4	4	4	0.9	0.39873	chr6	31066195	31108471	ENSMUST00000229076	Lncpint
chr10	53765500	53765600	8	7	7	1.1	0.398748	chr10	53613144	53771123	ENSMUST00000020003	Fam184a
chr16	29198600	29198700	9	8	8	1.1	0.398749	chr16	29189694	29250531	ENSMUST00000089824	Plaat1
chr2	105415700	105415800	14.9896	16.0441	15.5168	0.934275	0.398753	chr2	105366290	105419319	ENSMUST00000006128	Rcn1
chr7	100869200	100869300	5	6	5	0.9	0.39877	chr7	100825846	100883446	ENSMUST00000008462	Relt
chr16	35146300	35146400	28	30	29	0.9	0.398782	chr16	35134876	35325738	ENSMUST00000114913	Adcy5
chr12	112586100	112586200	19	18	18	1	0.398791	chr12	112568783	112634957	ENSMUST00000101029	Inf2
chr6	43212900	43213000	11	11	11	1	0.398799	chr6	43177145	43223629	ENSMUST00000215565	Olfr435
chr15	34563100	34563200	5	5	5	0.9	0.398805	chr15	34555505	34602771	ENSMUST00000228679	Nipal2
chr1	179815000	179815100	5.27378	5.62774	5.45076	0.937103	0.398832	chr1	179724893	179823680	ENSMUST00000027768	Ahctf1
chr5	24202800	24202900	10	9	10	1.1	0.39884	chr5	24144962	24204013	ENSMUST00000049887	Nupl2
chr1	180427900	180428000	10.2411	11.1695	10.7053	0.916889	0.398852	chr1	100212010	100253131	ENSMUST00000203410	Rybp-ps; Rybp
chr9	20892400	20892500	6	5	6	1.1	0.39888	chr9	20848641	20894307	ENSMUST00000043911	Shfl
chr8	35834100	35834200	6	6	6	1.1	0.398897	chr8	35804711	35846559	ENSMUST00000060128	Cldn23
chr3	102992800	102992900	8	9	9	0.94	0.398897	chr3	102975729	103019251	ENSMUST00000151065	Sike1
chr1	52514500	52514600	6.22575	6.78893	6.50734	0.917044	0.398902	chr1	52437293	52520300	ENSMUST00000186764	Nab1
chrX	136810200	136810300	16	15	16	1	0.398905	chrX	136722975	136823355	ENSMUST00000134066	BC065397
chr5	118189700	118189800	5	5	5	1.1	0.398909	chr5	118144647	118204828	ENSMUST00000184679	Hrk
chr9	114753300	114753400	9	10	9	0.9	0.39892	chr9	114711115	114760132	ENSMUST00000217637	Cmtm6
chr1	193379800	193379900	6.77392	7.58311	7.17852	0.89329	0.398927	chr1	87689340	87732159	ENSMUST00000163548	Inpp5d
chr13	118372200	118372300	15	15	15	0.9	0.398945	chr13	118358380	118407252	ENSMUST00000022245	Mrps30
chr4	155485300	155485400	5	5	5	0.9	0.398947	chr4	155471360	155579269	ENSMUST00000165335	Gnb1
chr11	103662900	103663000	31	32	32	1	0.398959	chr11	103629569	103670579	ENSMUST00000057870	Rprml
chr13	55102200	55102300	6	5	5	1.1	0.398963	chr13	55055135	55120299	ENSMUST00000133187	Uimc1
chr1	105263700	105263800	91.2056	94.4995	92.8525	0.965144	0.398986	chr1	105256913	105376670	ENSMUST00000058688	Rnf152
chr3	94457200	94457300	7	7	7	1.08	0.398988	chr3	94413386	94463833	ENSMUST00000203883	Oaz3
chr11	85843300	85843400	6	5	5	1.1	0.398993	chr11	85781820	85845390	ENSMUST00000149662	Bcas3
chr1	151219000	151219100	5.86322	6.26538	6.0643	0.935813	0.399044	chr1	26223468	26314438	ENSMUST00000217256	Ccdc187
chr13	119661700	119661800	15	15	15	1	0.399045	chr13	119603818	119674359	ENSMUST00000099241	Ccl28
chr4	118205900	118206000	6	7	6	0.9	0.399058	chr4	118188212	118311405	ENSMUST00000049074	Ptprf
chr6	126706700	126706800	5	6	5	0.9	0.399094	chr6	126688328	126760662	ENSMUST00000040751	Kcna6
chr19	46530200	46530300	5	5	5	1.1	0.399107	chr19	46481701	46536848	ENSMUST00000026008	Trim8
chr3	146723300	146723400	10	11	10	0.91	0.399127	chr3	146709864	146790261	ENSMUST00000106137	Prkacb
chr5	143128000	143128100	11	10	10	1.1	0.399132	chr5	142970892	143132994	ENSMUST00000053498	Rnf216
chr13	12113300	12113400	5	6	6	0.9	0.399164	chr13	11751039	12126945	ENSMUST00000220597	Ryr2
chrX	100461400	100461500	7	6	6	1.1	0.399169	chrX	100382225	100462717	ENSMUST00000147103	Awat2
chr7	16749400	16749500	6	6	6	1.1	0.399183	chr7	16718409	16769294	ENSMUST00000086112	Ap2s1
chr4	142246300	142246400	7	7	7	1	0.399197	chr4	142119239	142259401	ENSMUST00000036476	Kazn
chr12	30578900	30579000	7	8	7	0.9	0.399235	chr12	30564425	30611215	ENSMUST00000057151	Tmem18
chr2	158295900	158296000	28.7513	30.2934	29.5223	0.949092	0.399255	chr2	158238093	158304392	ENSMUST00000109499	Bpi
chr6	124427600	124427700	8	9	9	0.9	0.399276	chr6	124410580	124453500	ENSMUST00000239139	Clstn3
chr5	113351800	113351900	7	7	7	0.9	0.399282	chr5	113317589	113357645	ENSMUST00000195977	Mir7230
chr15	86054600	86054700	6	6	6	0.9	0.399313	chr15	86037694	86157634	ENSMUST00000088931	Gramd4
chr13	43147600	43147700	6	6	6	1.1	0.39932	chr13	43131739	43179308	ENSMUST00000220579	Tbc1d7
chr2	175372100	175372200	5.40782	5.02982	5.21882	1.07515	0.399323	chr2	175352435	175401786	ENSMUST00000131676	Zfp968
chr9	48983900	48984000	16	17	16	1	0.399327	chr9	48915007	48984990	ENSMUST00000008734	Htr3b
chr3	10449900	10450000	7	8	8	0.93	0.399345	chr3	10397816	10460102	ENSMUST00000099223	Snx16
chr13	51425900	51426000	5	5	5	0.9	0.399358	chr13	51388638	51442797	ENSMUST00000087978	S1pr3
chr11	86920700	86920800	21	22	22	1	0.399359	chr11	86916424	87013707	ENSMUST00000018571	Ypel2
chr17	35815800	35815900	5	5	5	1.1	0.399374	chr17	35801683	35842923	ENSMUST00000003635	Ier3
chr6	137753900	137754000	6	5	5	1.1	0.399379	chr6	137715077	137771932	ENSMUST00000064910	Strap
chr10	81496900	81497000	17	18	18	0.9	0.399386	chr10	81439226	81502709	ENSMUST00000118763	Celf5
chr7	78863900	78864000	21	20	20	1.1	0.399389	chr7	78807473	78867263	ENSMUST00000032839	Det1
chr14	36973500	36973600	6	6	6	1.1	0.399405	chr14	36854935	36988687	ENSMUST00000067700	Ccser2
chr7	85378500	85378600	5	5	5	0.9	0.399419	chr7	85373825	85435920	ENSMUST00000171213	Vmn2r69
chr11	102556500	102556600	14	13	14	1.1	0.399462	chr11	102516886	102576176	ENSMUST00000127018	Gpatch8
chr11	51866000	51866100	16	16	16	1	0.39951	chr11	51793454	51877653	ENSMUST00000020655	Jade2
chr17	6961700	6961800	5	6	5	0.9	0.399517	chr17	6950633	7008790	ENSMUST00000231963	Rnaset2b
chr2	146227800	146227900	5.22393	5.00749	5.11571	1.04322	0.399524	chr2	13502119	13564663	ENSMUST00000144957	Trdmt1
chr3	103568400	103568500	7	7	7	0.93	0.399525	chr3	103555230	103650946	ENSMUST00000121834	Syt6
chr6	86125100	86125200	7	6	7	1.1	0.39953	chr6	86008703	86144409	ENSMUST00000204059	Add2
chr6	118093400	118093500	6	6	6	0.9	0.399544	chr6	117991437	118111546	ENSMUST00000164960	Rasgef1a
chr6	49021600	49021700	11	11	11	1.1	0.399556	chr6	49016545	49058377	ENSMUST00000205103	Gpnmb
chr11	78746600	78746700	6	5	5	1.1	0.399557	chr11	78730505	78771729	ENSMUST00000059468	Ccnq
chr12	54795900	54796000	7	7	7	0.9	0.399561	chr12	54726348	54815703	ENSMUST00000005798	Snx6
chr14	25909400	25909500	6	7	7	0.9	0.399562	chr14	25867505	25923100	ENSMUST00000052286	Plac9a
chr2	66035200	66035300	5.30621	5.78968	5.54794	0.916495	0.399594	chr2	65825766	66051546	ENSMUST00000122912	Csrnp3
chr6	85834700	85834800	6	5	6	1.1	0.399654	chr6	85788023	85840954	ENSMUST00000174143	Nat8f6
chr6	50458000	50458100	11	10	10	1.1	0.39969	chr6	50391568	50476201	ENSMUST00000154333	Osbpl3
chr8	75137600	75137700	12	12	12	1	0.39971	chr8	75089568	75148439	ENSMUST00000164309	Mcm5
chr13	46662800	46662900	6	6	6	1.1	0.39972	chr13	46662844	46704014	ENSMUST00000182914	Nup153
chr15	86200300	86200400	5	5	5	1	0.399729	chr15	86119128	86206141	ENSMUST00000044332	Cerk
chr4	53022100	53022200	13	14	13	1	0.399742	chr4	52991879	53042060	ENSMUST00000015391	Nipsnap3b
chr18	73597300	73597400	8	9	9	0.9	0.399754	chr18	73553043	73612575	ENSMUST00000091852	Mex3c
chr16	45257800	45257900	5	5	5	1.1	0.399804	chr16	45230370	45277670	ENSMUST00000231703	Btla
chr4	63525800	63525900	7	7	7	1.1	0.399808	chr4	63524771	63570750	ENSMUST00000035301	Atp6v1g1
chr2	158555400	158555500	6.88436	6.44059	6.66248	1.0689	0.399827	chr2	158492795	158570628	ENSMUST00000165398	Arhgap40
chr17	69293000	69293100	6	5	5	1.1	0.39985	chr17	69223635	69309985	ENSMUST00000223703	Epb41l3
chrX	101389300	101389400	21	22	22	1	0.399869	chrX	101356377	101405629	ENSMUST00000119080	Gjb1
chr13	23437800	23437900	6	6	6	0.9	0.399908	chr13	23398360	23443866	ENSMUST00000041782	Abt1
chr3	8924000	8924100	23	24	23	0.96	0.399919	chr3	8782145	8943918	ENSMUST00000042148	Mrps28
chr6	22373700	22373800	14	15	14	0.9	0.39993	chr6	22286519	22376166	ENSMUST00000165576	Fam3c
chr3	89696800	89696900	6	5	5	1.07	0.399937	chr3	89695021	89736689	ENSMUST00000197253	Adar
chr6	31055100	31055200	4	5	4	0.9	0.399952	chr6	31042659	31082747	ENSMUST00000083676	Mir29a
chr1	37729400	37729500	6.62849	6.97358	6.80103	0.950516	0.399957	chr1	170327930	170369740	ENSMUST00000156657	Bcas1
chr4	124664600	124664700	5	5	5	1.1	0.399976	chr4	124658159	124713600	ENSMUST00000030738	Utp11
chr2	156767200	156767300	8.22745	8.75366	8.49055	0.939887	0.400014	chr2	156593704	156784361	ENSMUST00000109567	Dlgap4
chr1	39663300	39663400	8.36134	8.92285	8.6421	0.93707	0.400015	chr1	39598405	39671474	ENSMUST00000053355	Creg2
chr13	93024900	93025000	13	12	13	1.1	0.400018	chr13	93020712	93164724	ENSMUST00000062122	Cmya5
chr2	54092700	54092800	7.25065	7.65093	7.45079	0.947683	0.400019	chr2	54064092	54105552	ENSMUST00000100089	Rprm
chr6	34998700	34998800	5	5	5	0.9	0.400031	chr6	34925934	35008404	ENSMUST00000201355	Slc23a4
chr11	77872900	77873000	6	6	6	0.9	0.400047	chr11	77860614	77914096	ENSMUST00000017597	Pipox
chr10	7112000	7112100	6	7	6	0.9	0.40008	chr10	7099062	7155506	ENSMUST00000150282	Cnksr3
chr9	106417000	106417100	14	13	13	1.1	0.400153	chr9	106409453	106451568	ENSMUST00000150576	Rpl29
chr6	119229200	119229300	6	6	6	1.1	0.400153	chr6	119155252	119241616	ENSMUST00000112777	Dcp1b
chr15	101583200	101583300	13	14	13	0.9	0.400158	chr15	101543344	101593904	ENSMUST00000042957	Krt75
chr15	81797600	81797700	15	16	15	1	0.400201	chr15	81791045	81841256	ENSMUST00000168200	Tef
chr6	134862000	134862100	5	5	5	1.1	0.400208	chr6	134810227	134869594	ENSMUST00000145643	Crebl2
chr12	103188500	103188600	11	10	11	1.1	0.400212	chr12	103176907	103222884	ENSMUST00000123655	Prima1
chr10	5932500	5932600	10	11	10	1	0.400218	chr10	5805662	5942386	ENSMUST00000131996	Rgs17
chrX	143516000	143516100	12	11	12	1.1	0.400242	chrX	143498590	143817792	ENSMUST00000033640	Pak3
chr2	31025000	31025100	7.63832	7.08474	7.36153	1.07814	0.400311	chr2	30962278	31043586	ENSMUST00000102849	Usp20
chr9	104408200	104408300	5	5	5	0.9	0.400349	chr9	104406112	104446187	ENSMUST00000158781	Mir2136
chr10	82908700	82908800	6	6	6	0.9	0.400406	chr10	82839178	82917712	ENSMUST00000020484	Txnrd1
chr7	4235600	4235700	6	6	6	1.1	0.40041	chr7	4217753	4263463	ENSMUST00000117550	Lilra5
chr15	78875300	78875400	7	7	7	1.1	0.400412	chr15	78830859	78875529	ENSMUST00000044584	Lgals2
chr15	76331000	76331100	22	23	22	1	0.400443	chr15	76286486	76348015	ENSMUST00000165279	Oplah
chr14	30541600	30541700	18	17	17	1.1	0.400475	chr14	30459611	30547056	ENSMUST00000225196	Dcp1a
chr15	67178900	67179000	8	7	7	1.1	0.400514	chr15	67082874	67196830	ENSMUST00000229028	St3gal1
chr1	180486200	180486300	6.6343	7.09274	6.86352	0.935364	0.400533	chr1	180412386	180503467	ENSMUST00000136521	Stum
chr19	46524100	46524200	12	11	12	1	0.400543	chr19	46481701	46536848	ENSMUST00000026008	Trim8
chr2	168770500	168770600	9.55366	10.0312	9.79241	0.952399	0.400574	chr2	168728331	168787029	ENSMUST00000075044	Sall4
chr4	41134900	41135000	15	15	15	0.9	0.40059	chr4	41094426	41144455	ENSMUST00000030138	Nol6
chr19	6038300	6038400	7	7	7	1.1	0.40061	chr19	6031333	6071392	ENSMUST00000184338	Mir6988
chr14	57784900	57785000	5	5	5	1.1	0.400611	chr14	57778179	57826638	ENSMUST00000128764	Sap18
chr1	186952400	186952500	48.3551	46.124	47.2395	1.04837	0.400635	chr1	76991546	77039917	ENSMUST00000179868	Ccdc141
chr6	41757400	41757500	23	22	22	1	0.400637	chr6	41748769	41794714	ENSMUST00000214752	Olfr459
chr3	108647800	108647900	9	8	8	1.06	0.40065	chr3	108603348	108653138	ENSMUST00000197398	Wdr47
chr12	86977700	86977800	6	6	6	0.9	0.400668	chr12	86927042	86982667	ENSMUST00000189246	Cipc
chr16	96229600	96229700	7	6	7	1.1	0.400675	chr16	96180449	96248933	ENSMUST00000048770	Sh3bgr
chr7	100161700	100161800	5	5	5	1	0.400685	chr7	100139276	100181365	ENSMUST00000032967	Lipt2
chr17	62590900	62591000	6	5	5	1.1	0.400697	chr17	62584183	62901317	ENSMUST00000076840	Efna5
chr7	22775100	22775200	5	5	5	0.9	0.400699	chr7	22741696	22782590	ENSMUST00000178215	Vmn1r157
chr9	111413700	111413800	5	6	6	0.9	0.400708	chr9	111291738	111415775	ENSMUST00000078626	Trank1
chrX	57503800	57503900	23	24	24	1	0.40071	chrX	57476667	57523757	ENSMUST00000057645	Gpr101
chr14	117983300	117983400	7	7	7	0.9	0.400729	chr14	116905429	117996544	ENSMUST00000088483	Gpc6
chr1	36118500	36118600	7.96378	7.53607	7.74993	1.05676	0.400745	chr1	36048399	36126446	ENSMUST00000088174	Hs6st1
chr6	100558500	100558600	20	19	19	1.1	0.400749	chr6	100548255	100691157	ENSMUST00000113312	Shq1
chr3	80668100	80668200	5	5	5	0.94	0.400792	chr3	80661449	80822835	ENSMUST00000075316	Gria2
chr18	4620900	4621000	7	7	7	0.9	0.400824	chr18	4614877	4669927	ENSMUST00000234494	Jcad
chr12	70242800	70242900	5	4	5	1.1	0.400834	chr12	70170810	70247683	ENSMUST00000071250	Pygl
chr9	108781200	108781300	33	34	34	1	0.400834	chr9	108763795	108817989	ENSMUST00000192307	Ip6k2
chr6	95725400	95725500	20	19	19	1	0.400846	chr6	95453008	95738800	ENSMUST00000204224	Suclg2
chr10	117716500	117716600	6	6	6	1.1	0.400859	chr10	117713678	117766365	ENSMUST00000079041	Slc35e3
chr11	46323100	46323200	7	6	7	1.1	0.400871	chr11	46271576	46332220	ENSMUST00000129474	Cyfip2
chr19	34885400	34885500	5	6	6	0.9	0.40089	chr19	34786939	34899455	ENSMUST00000036584	Pank1
chr15	103370600	103370700	6	6	6	1.1	0.4009	chr15	103324285	103386748	ENSMUST00000215331	Itga5
chr14	31472200	31472300	8	9	9	0.9	0.400913	chr14	31459584	31515021	ENSMUST00000227595	Mettl6
chr19	57398200	57398300	10	10	10	1.1	0.400915	chr19	57340679	57409586	ENSMUST00000036407	Fam160b1
chr13	99932400	99932500	9	9	9	0.9	0.400922	chr13	99928529	99981050	ENSMUST00000221034	Mccc2
chr14	66631100	66631200	20	21	21	1	0.400923	chr14	66615308	66660333	ENSMUST00000160647	Adra1a
chr5	86068500	86068600	5	5	5	1.1	0.400956	chr5	85992023	86085583	ENSMUST00000031170	Cenpc1
chr15	36978100	36978200	20	22	21	0.9	0.400973	chr15	36977026	37027402	ENSMUST00000078976	Zfp706
chr8	126613300	126613400	23	25	24	0.9	0.400993	chr8	126568295	126613986	ENSMUST00000054960	Irf2bp2
chr14	55728000	55728100	7	7	7	1.1	0.401009	chr14	55719019	55759660	ENSMUST00000155969	Dhrs1
chr15	44618700	44618800	7	7	7	1.1	0.40105	chr15	44599174	44661515	ENSMUST00000227691	Ebag9
chr15	31428600	31428700	8	9	8	0.9	0.40105	chr15	31421210	31473737	ENSMUST00000110408	Ropn1l
chr6	114499600	114499700	10	11	11	0.9	0.401059	chr6	114438518	114502468	ENSMUST00000160780	Hrh1
chr4	25592000	25592100	6	6	6	0.9	0.401075	chr4	25589331	25820146	ENSMUST00000084770	Fut9
chr7	127500200	127500300	16	17	17	1	0.401122	chr7	127459198	127511506	ENSMUST00000205432	Fbrs
chr15	78181200	78181300	5	6	6	0.9	0.401169	chr15	78139462	78193473	ENSMUST00000230844	Ift27
chr8	106349500	106349600	40	38	39	1.1	0.401288	chr8	106232547	106357988	ENSMUST00000067512	Smpd3
chr6	51851000	51851100	5	5	5	1.1	0.401314	chr6	51839103	51891929	ENSMUST00000205174	Skap2
chr11	60954200	60954300	5	5	5	1.1	0.401422	chr11	60912032	60972811	ENSMUST00000019076	Map2k3
chr1	192870400	192870500	6.19122	5.61104	5.90113	1.1034	0.401468	chr1	192824487	192875756	ENSMUST00000155579	Sertad4
chr4	10980000	10980100	9	8	8	1.1	0.401476	chr4	10968661	11027676	ENSMUST00000054776	Plekhf2
chr6	114272500	114272600	8	9	9	0.9	0.401482	chr6	114262634	114337532	ENSMUST00000032454	Slc6a1
chr2	18803300	18803400	13.1592	14.0552	13.6072	0.936247	0.401509	chr2	18779244	18821818	ENSMUST00000181515	Carlr
chr16	11269600	11269700	10	11	11	0.9	0.40151	chr16	11199291	11274270	ENSMUST00000167571	Gspt1
chr5	88655800	88655900	9	8	9	1.1	0.401521	chr5	88626690	88668318	ENSMUST00000199956	Rufy3
chr11	83964100	83964200	5	5	5	1.1	0.401527	chr11	83922061	83983088	ENSMUST00000049257	Ddx52
chr9	122294800	122294900	12	13	12	0.9	0.401568	chr9	122155873	122314423	ENSMUST00000042546	Ano10
chr14	64467300	64467400	6	6	6	0.9	0.401579	chr14	64431123	64472456	ENSMUST00000209513	Msra
chr9	35038900	35039000	7	7	7	0.9	0.401584	chr9	34996451	35050876	ENSMUST00000188658	Kirrel3
chr13	40000700	40000800	9	9	9	1.1	0.40159	chr13	39981881	40308011	ENSMUST00000054635	Ofcc1
chr1	171168000	171168100	14.8912	15.455	15.1731	0.96352	0.401597	chr1	171107164	171170603	ENSMUST00000111336	Sdhc
chr10	70222300	70222400	6	6	6	1.1	0.401607	chr10	70184663	70235285	ENSMUST00000188568	Mrln
chr11	95007000	95007100	6	5	6	1.1	0.401627	chr11	94971034	95026899	ENSMUST00000038696	Ppp1r9b
chr12	3915200	3915300	5	6	5	0.9	0.401632	chr12	3829634	3927887	ENSMUST00000174483	Dnmt3a
chr8	70315400	70315500	6	6	6	0.9	0.401664	chr8	70272865	70322489	ENSMUST00000008004	Ddx49
chr18	6434000	6434100	6	5	5	1.1	0.401679	chr18	6415950	6536108	ENSMUST00000115870	Epc1
chr3	41046400	41046500	9	10	10	0.92	0.401686	chr3	41046325	41103046	ENSMUST00000058578	Pgrmc2
chr2	163919800	163919900	16.247	17.0955	16.6713	0.950366	0.401688	chr2	163839750	163938683	ENSMUST00000044734	Rims4
chr6	95725500	95725600	10	10	10	1	0.401716	chr6	95453008	95738800	ENSMUST00000204224	Suclg2
chr15	6670800	6670900	6	6	6	1	0.401734	chr15	6559870	6683304	ENSMUST00000090461	Fyb
chr3	10444300	10444400	5	5	5	0.94	0.401741	chr3	10397816	10460102	ENSMUST00000099223	Snx16
chr11	98000100	98000200	9	8	9	1.1	0.401746	chr11	97916842	98006433	ENSMUST00000141708	Plxdc1
chr14	79666700	79666800	7	6	7	1.1	0.401747	chr14	79617689	79682084	ENSMUST00000165835	Cnmd
chr3	10450000	10450100	5	5	5	0.93	0.401751	chr3	10397816	10460102	ENSMUST00000099223	Snx16
chr17	46766600	46766700	7	6	7	1.1	0.401781	chr17	46715704	46772214	ENSMUST00000059844	Cnpy3
chr14	30712000	30712100	5	5	5	1	0.401781	chr14	30694848	30837963	ENSMUST00000112184	Sfmbt1
chr10	62098900	62099000	16	15	15	1.1	0.401781	chr10	62087654	62131050	ENSMUST00000125704	Fam241b
chr11	118456900	118457000	8	7	7	1.1	0.401796	chr11	118408202	118463843	ENSMUST00000124861	C1qtnf1
chr10	105183700	105183800	8	8	8	0.9	0.401797	chr10	105169661	105219704	ENSMUST00000133441	Tmtc2
chr18	38009100	38009200	5	5	5	1.1	0.401802	chr18	37952627	38018908	ENSMUST00000237272	Arap3
chr4	130023200	130023300	8	8	8	0.9	0.401815	chr4	129964869	130042633	ENSMUST00000120204	Adgrb2
chr19	29917500	29917600	23	22	22	1	0.40182	chr19	29905113	29980718	ENSMUST00000120388	Il33
chr2	19670800	19670900	6.41661	6.02167	6.21914	1.06559	0.401826	chr2	183306826	183374040	ENSMUST00000069922	Mia3
chr4	133084100	133084200	6	6	6	0.9	0.401839	chr4	133046248	133092063	ENSMUST00000148518	Ahdc1
chr2	152333000	152333100	5.40628	5.84122	5.62375	0.92554	0.401841	chr2	82215172	82276880	ENSMUST00000127187	Zfp804a
chr5	134615900	134616000	11	11	11	1.1	0.401894	chr5	134562689	134621805	ENSMUST00000023867	Rfc2
chr8	83756800	83756900	79	67	73	1.2	0.401907	chr8	83703250	83761326	ENSMUST00000002964	Adgre5
chr6	57357000	57357100	6	6	6	1.1	0.401911	chr6	57339238	57383727	ENSMUST00000228156	Vmn1r17
chr3	153972100	153972200	10	9	10	1.04	0.401925	chr3	153953435	154291722	ENSMUST00000089948	Slc44a5
chr5	137966600	137966700	31	30	31	1.1	0.40196	chr5	137933460	137983098	ENSMUST00000077119	Gjc3
chr19	44071400	44071500	5	5	5	1.1	0.401961	chr19	44046071	44089744	ENSMUST00000170577	Erlin1
chr16	10452800	10452900	9	9	9	1.1	0.401986	chr16	10400556	10467362	ENSMUST00000051118	Tvp23a
chr5	130244400	130244500	11	11	11	1.1	0.402018	chr5	130197080	130249548	ENSMUST00000202612	Tmem248
chr5	111472100	111472200	6	6	6	0.9	0.402029	chr5	111397441	111477033	ENSMUST00000094463	Mn1
chr2	84574400	84574500	7.7119	7.45432	7.58311	1.03455	0.402032	chr2	127795244	127860320	ENSMUST00000238383	Map3k19
chr11	111080000	111080100	7	8	8	0.9	0.402039	chr11	111046163	111096821	ENSMUST00000042970	Kcnj2
chr3	107205200	107205300	5	6	6	0.93	0.402048	chr3	107163055	107215721	ENSMUST00000055064	Kcna10
chr18	34887700	34887800	6	6	6	1.1	0.402048	chr18	34882784	34952007	ENSMUST00000025218	Etf1
chr15	5119900	5120000	15	14	14	1	0.402063	chr15	5075980	5128539	ENSMUST00000118365	Card6
chr14	66319300	66319400	5	5	5	1.1	0.402099	chr14	66277030	66331424	ENSMUST00000022623	Trim35
chr16	96528800	96528900	7	8	7	0.9	0.402141	chr16	96473815	96545793	ENSMUST00000232906	Pcp4
chr1	64522200	64522300	8.06723	8.52927	8.29825	0.945829	0.402169	chr1	64512644	64617695	ENSMUST00000185594	Creb1
chr19	45046400	45046500	5	6	6	0.9	0.40219	chr19	44994864	45047030	ENSMUST00000039016	Lzts2
chr17	24690100	24690200	6	6	6	0.9	0.402233	chr17	24649686	24702016	ENSMUST00000234956	Zfp598
chr16	94474900	94475000	10	9	10	1.1	0.402235	chr16	94423265	94482347	ENSMUST00000232368	Ttc3
chrY	1032900	1033000	6	5	6	1.1	0.402239	chrY	990594	1035461	ENSMUST00000137006	Eif2s3y
chr12	33023800	33023900	14	15	15	1	0.402255	chr12	33013795	33112875	ENSMUST00000095774	Cdhr3
chr3	36618200	36618300	8	9	8	0.96	0.402278	chr3	36589336	36633389	ENSMUST00000129671	Bbs7
chr6	14900400	14900500	5	5	5	0.9	0.402302	chr6	14881348	15461977	ENSMUST00000115477	Foxp2
chr6	88913600	88913700	6	7	7	0.9	0.402315	chr6	88873041	88918701	ENSMUST00000204393	Mcm2
chr2	78927600	78927700	7.26796	7.6276	7.44778	0.95285	0.402332	chr2	133733699	133821036	ENSMUST00000128692	Atp2b4
chr4	127324700	127324800	5	5	5	0.9	0.402365	chr4	127291420	127334039	ENSMUST00000053753	Gja4
chr7	25007000	25007100	10	11	11	1	0.402365	chr7	24958166	25025895	ENSMUST00000102858	Atp1a3
chr11	76859400	76859500	31	29	30	1	0.402375	chr11	76758423	76867018	ENSMUST00000021201	Cpd
chr13	77039200	77039300	7	7	7	0.9	0.402404	chr13	77023970	77067397	ENSMUST00000162005	Slf1
chr3	64422200	64422300	32	33	33	0.96	0.402416	chr3	64363043	64435368	ENSMUST00000233020	Vmn2r4
chr14	120266500	120266600	20	21	21	1	0.402442	chr14	120255668	120451697	ENSMUST00000088419	Mbnl2
chr11	44485900	44486000	8	7	8	1.1	0.402443	chr11	44434570	44490498	ENSMUST00000102795	Ublcp1
chrX	8096100	8096200	5	6	6	0.9	0.402483	chrX	8061452	8110498	ENSMUST00000033505	Was
chr13	103725200	103725300	11	10	11	1.1	0.402534	chr13	103719347	103784582	ENSMUST00000210489	Srek1
chr17	25361000	25361100	21	22	22	1	0.402564	chr17	25323244	25365527	ENSMUST00000153118	Tpsab1
chr11	82317400	82317500	19	20	19	1	0.402572	chr11	82156656	82325690	ENSMUST00000138333	Ccl1
chr17	8165200	8165300	34	34	34	1	0.402604	chr17	8145500	8216804	ENSMUST00000097419	Cep43
chr5	73599400	73599500	9	10	9	0.9	0.402617	chr5	73586641	73652526	ENSMUST00000087177	Lrrc66
chr12	119152300	119152400	4	5	5	0.9	0.402628	chr12	119138021	119258802	ENSMUST00000026360	Itgb8
chr1	135701400	135701500	5.90059	6.37706	6.13883	0.925283	0.402636	chr1	135700060	135772232	ENSMUST00000097561	Csrp1
chr9	106614700	106614800	10	9	10	1.1	0.402651	chr9	106605980	106647675	ENSMUST00000238329	Iqcf6
chr1	170695000	170695100	7.18919	6.46135	6.82527	1.11264	0.402685	chr1	170624531	170702789	ENSMUST00000046792	Olfml2b
chr16	95739600	95739700	14	13	13	1.1	0.402721	chr16	95697733	95741045	ENSMUST00000233578	Ets2
chr4	127167600	127167700	5	5	5	1	0.402723	chr4	127149203	127257022	ENSMUST00000046659	Dlgap3
chr7	105361900	105362000	6	6	6	0.9	0.402737	chr7	105315508	105362270	ENSMUST00000213290	Olfr691
chr19	23967000	23967100	7	7	7	1.1	0.402775	chr19	23884456	23967376	ENSMUST00000237688	Apba1
chr3	107945500	107945600	5	5	5	1.08	0.402804	chr3	107906333	107951817	ENSMUST00000004137	Gstm7
chr13	21832600	21832700	7	6	6	1.1	0.402839	chr13	21811766	21852196	ENSMUST00000102979	H4c18
chr9	77750400	77750500	13	14	13	1	0.402879	chr9	77734534	77814485	ENSMUST00000034905	Gclc
chr4	155781300	155781400	7	7	7	1	0.402897	chr4	155741177	155789264	ENSMUST00000174185	Atad3aos
chr3	95822800	95822900	6	5	5	1.09	0.402911	chr3	95816488	95865167	ENSMUST00000161482	Prpf3
chr14	49660400	49660500	6	6	6	1.1	0.402918	chr14	49655951	49803383	ENSMUST00000036972	Armh4
chr4	138460300	138460400	7	6	6	1.1	0.402921	chr4	138414670	138462265	ENSMUST00000044058	Mul1
chr2	59523000	59523100	5.67828	5.21546	5.44687	1.08874	0.402963	chr2	59464652	59525020	ENSMUST00000028369	Dapl1
chr4	152068200	152068300	5	5	5	1.1	0.40298	chr4	152052497	152135390	ENSMUST00000105662	Plekhg5
chr3	121824300	121824400	13	12	13	1.06	0.402988	chr3	121766008	121834909	ENSMUST00000195965	Abcd3
chr7	25829900	25830000	5	6	6	0.9	0.402994	chr7	25782474	25836653	ENSMUST00000043314	Cyp2s1
chr6	120926900	120927000	10	11	11	0.9	0.403016	chr6	120871929	120936836	ENSMUST00000160684	Bid
chr12	44841600	44841700	27	26	26	1	0.403027	chr12	44841364	45032964	ENSMUST00000130202	Stxbp6
chr3	93813600	93813700	9	10	9	0.95	0.403039	chr3	93776397	93817510	ENSMUST00000075953	Tdpoz4
chr4	128919200	128919300	5	6	5	0.9	0.403043	chr4	128863579	128923565	ENSMUST00000147852	Trim62
chr6	127430200	127430300	10	11	10	1	0.40305	chr6	127426839	127514240	ENSMUST00000112191	Parp11
chr12	78953400	78953500	5	5	5	1.1	0.403054	chr12	78941794	79003478	ENSMUST00000070174	Tmem229b
chr15	48793500	48793600	22	23	22	1	0.403078	chr15	48265610	48811989	ENSMUST00000160655	Csmd3
chr10	19762500	19762600	20	19	19	1	0.403093	chr10	19692569	19780053	ENSMUST00000020185	Il20ra
chr10	13570000	13570100	6	7	7	0.9	0.403102	chr10	13503841	13573142	ENSMUST00000170376	Pex3
chr13	42679400	42679500	8	9	8	0.9	0.403108	chr13	42660798	42978901	ENSMUST00000132050	Phactr1
chr16	56933300	56933400	12	13	12	0.9	0.403118	chr16	56894343	56948061	ENSMUST00000210579	Lnp1
chr16	26564800	26564900	6	7	7	0.9	0.403133	chr16	26561703	26745264	ENSMUST00000096129	Il1rap
chr17	83518400	83518500	8	9	9	1	0.403138	chr17	83481917	83534330	ENSMUST00000025095	Cox7a2l
chr3	129976700	129976800	7	6	6	1.14	0.403173	chr3	129894959	129990206	ENSMUST00000029624	Mcub
chr4	42667300	42667400	5	5	5	0.9	0.403173	chr4	42635250	42675998	ENSMUST00000177785	Ccl27b
chr9	74952500	74952600	6	7	7	0.9	0.403192	chr9	74932883	74975684	ENSMUST00000216809	Fam214a
chr17	79356000	79356100	5	5	5	0.9	0.403213	chr17	79313726	79375091	ENSMUST00000068958	Cdc42ep3
chr16	49916500	49916600	5	6	6	0.9	0.403234	chr16	49835365	49931091	ENSMUST00000114496	Cd47
chr12	40847900	40848000	13	14	13	0.9	0.403249	chr12	40425951	40866874	ENSMUST00000037488	Dock4
chr2	69755200	69755300	6.93657	6.31491	6.62574	1.09844	0.403249	chr2	69738032	69809575	ENSMUST00000094942	Ccdc173
chr1	154220800	154220900	7.78307	8.35869	8.07088	0.931135	0.403264	chr1	154181186	154225689	ENSMUST00000086195	Zfp648
chr17	27134200	27134300	5	5	5	1.1	0.403284	chr17	27037303	27142223	ENSMUST00000049308	Itpr3
chr7	101514600	101514700	6	7	6	0.9	0.403291	chr7	101481616	101522459	ENSMUST00000209315	Pde2a
chr17	75552200	75552300	22	21	22	1	0.403293	chr17	75517085	75571946	ENSMUST00000112507	Fam98a
chr14	63961300	63961400	10	10	10	1.1	0.403306	chr14	63923672	63970732	ENSMUST00000079652	Sox7
chr15	96466100	96466200	6	6	6	1.1	0.403358	chr15	96404569	96466572	ENSMUST00000228260	Scaf11
chr4	87766000	87766100	7	7	7	0.9	0.403386	chr4	87749924	88053364	ENSMUST00000078090	Mllt3
chr6	114632200	114632300	8	7	7	1.2	0.403429	chr6	114623096	114880614	ENSMUST00000032457	Atg7
chr7	141222200	141222300	8	8	8	1.1	0.403487	chr7	141174156	141230055	ENSMUST00000084446	Lrrc56
chr1	154390200	154390300	20.7384	19.6282	20.1833	1.05656	0.403487	chr1	154370730	154746356	ENSMUST00000187541	Cacna1e
chr12	54710600	54710700	93	96	95	1	0.403532	chr12	54665926	54715843	ENSMUST00000162106	Eapp
chr6	41759800	41759900	4	4	4	0.9	0.403533	chr6	41748769	41794714	ENSMUST00000214752	Olfr459
chr2	84531400	84531500	8.30548	8.914	8.60974	0.931735	0.403534	chr2	70000127	70041186	ENSMUST00000136543	Ubr3
chr4	4023100	4023200	8	8	8	0.9	0.403538	chr4	3975935	4039663	ENSMUST00000040925	Sdr16c5
chr2	175869000	175869100	7.97581	7.44728	7.71154	1.07097	0.403567	chr2	52655726	52696143	ENSMUST00000148837	Cacnb4
chr6	34029100	34029200	7	8	7	0.9	0.403571	chr6	34009449	34067378	ENSMUST00000101564	Lrguk
chrX	57393600	57393700	7	6	6	1.1	0.403588	chrX	57363529	57412981	ENSMUST00000140384	Rbmx
chr10	78170300	78170400	5	6	6	1	0.403603	chr10	78142065	78189782	ENSMUST00000001242	Gatd3a
chr15	81831800	81831900	7	7	7	1.1	0.40368	chr15	81791045	81841256	ENSMUST00000168200	Tef
chr2	10262700	10262800	42.6334	44.3222	43.4778	0.961898	0.403682	chr2	10133570	10276529	ENSMUST00000026886	Itih5
chr17	80234800	80234900	7	7	7	1.1	0.403687	chr17	80218308	80310476	ENSMUST00000038166	Dhx57
chr11	32437600	32437700	6	6	6	0.9	0.403717	chr11	32327819	32448173	ENSMUST00000038753	Sh3pxd2b
chr11	117370500	117370600	5	6	6	0.9	0.403737	chr11	117311719	117382308	ENSMUST00000100193	Septin9
chr9	122117000	122117100	5	6	5	0.9	0.403742	chr9	122097282	122157176	ENSMUST00000146832	Snrk
chr2	110365100	110365200	24.0359	25.3886	24.7122	0.946722	0.40375	chr2	110340916	110383183	ENSMUST00000099626	Fibin
chr12	108009300	108009400	58	56	57	1	0.40379	chr12	107890402	108023602	ENSMUST00000066060	Bcl11b
chr12	55481500	55481600	5	5	5	0.9	0.403825	chr12	55469409	55512647	ENSMUST00000021413	Nfkbia
chr10	85021400	85021500	5	6	5	0.9	0.403852	chr10	84988715	85038337	ENSMUST00000214820	Ric8b
chr4	138461700	138461800	10	10	10	1.1	0.403912	chr4	138414670	138462265	ENSMUST00000044058	Mul1
chr11	109222100	109222200	7	6	6	1.1	0.403926	chr11	109205360	109270151	ENSMUST00000103062	Rgs9
chr4	120290200	120290300	7	6	6	1.1	0.403957	chr4	120247078	120307349	ENSMUST00000102656	Foxo6
chr7	121079000	121079100	6	5	5	1.1	0.40398	chr7	121014444	121096835	ENSMUST00000033163	Mettl9
chr9	124150100	124150200	9	8	8	1.1	0.403995	chr9	124101542	124152484	ENSMUST00000111442	Ccr5
chr12	28872400	28872500	32	34	33	0.9	0.404028	chr12	28837311	28887123	ENSMUST00000221574	Eipr1
chr13	32831400	32831500	8	8	8	1.1	0.404035	chr13	32782037	32842609	ENSMUST00000021832	Wrnip1
chr5	73360100	73360200	6	6	6	0.9	0.404037	chr5	73307664	73361028	ENSMUST00000200821	Ociad2
chr9	63002600	63002700	7	8	8	0.9	0.404044	chr9	62900456	63007924	ENSMUST00000216209	Pias1
chr3	94493900	94494000	6	6	6	1.09	0.404056	chr3	94444984	94500341	ENSMUST00000183915	Riiad1
chr12	107908100	107908200	5	5	5	0.9	0.40407	chr12	107890402	108023602	ENSMUST00000066060	Bcl11b
chr10	20733600	20733700	26	26	26	1	0.40409	chr10	20378003	20745078	ENSMUST00000020165	Pde7b
chr1	73903100	73903200	11.746	11.2436	11.4948	1.04468	0.404148	chr1	73890230	74144447	ENSMUST00000169786	Tns1
chr18	24431600	24431700	6	6	6	0.9	0.404171	chr18	24409109	24449170	ENSMUST00000083598	Mir187
chr3	98215100	98215200	9	8	8	1.06	0.404229	chr3	98202155	98256748	ENSMUST00000029469	Reg4
chr11	32077700	32077800	8	7	7	1.1	0.404262	chr11	31980462	32079202	ENSMUST00000020537	Nsg2
chr17	65614400	65614500	6	6	6	0.9	0.404274	chr17	65558326	65633555	ENSMUST00000024897	Vapa
chr6	71583200	71583300	7	6	7	1.1	0.404292	chr6	71568971	71652905	ENSMUST00000065509	Kdm3a
chr5	113241500	113241600	7	6	6	1.1	0.404299	chr5	113206908	113259263	ENSMUST00000086615	Tmem211
chr11	76416300	76416400	6	6	6	1.1	0.404309	chr11	76237197	76419140	ENSMUST00000021204	Nxn
chr5	33220600	33220700	7	7	7	0.9	0.404336	chr5	33178183	33235949	ENSMUST00000200884	Spon2
chr8	94789300	94789400	9	9	9	1	0.404373	chr8	94752008	94802427	ENSMUST00000034230	Cx3cl1
chr13	69818400	69818500	5	6	6	0.9	0.404382	chr13	69782394	69833799	ENSMUST00000223376	Med10
chr12	102544300	102544400	18	17	18	1.1	0.404435	chr12	102534968	102585028	ENSMUST00000021610	Chga
chr11	4005700	4005800	5	6	5	0.9	0.40445	chr11	3963635	4019326	ENSMUST00000078757	Gal3st1
chr10	85082600	85082700	16	15	16	1	0.404453	chr10	85076286	85122495	ENSMUST00000059383	Fhl4
chrX	7635400	7635500	7	8	8	1	0.404461	chrX	7606229	7647941	ENSMUST00000123979	Cacna1f
chr1	171162100	171162200	12.0782	12.6638	12.371	0.953758	0.404478	chr1	171107164	171170603	ENSMUST00000111336	Sdhc
chr5	52472200	52472300	6	6	6	0.9	0.404531	chr5	52354650	52491483	ENSMUST00000198008	Ccdc149
chr12	103196500	103196600	15	15	15	1	0.404556	chr12	103176907	103222884	ENSMUST00000123655	Prima1
chr1	178294300	178294400	30.392	29.4928	29.9424	1.03049	0.404571	chr1	158225268	158376229	ENSMUST00000195271	Brinp2
chr11	5044300	5044400	6	6	6	1.1	0.404591	chr11	4989529	5062729	ENSMUST00000101613	Ap1b1
chr15	102099600	102099700	6	6	6	0.9	0.404596	chr15	102053772	102117173	ENSMUST00000169681	Eif4b
chr3	107731500	107731600	13	14	14	0.94	0.404649	chr3	107721047	107780236	ENSMUST00000118593	Csf1
chr12	107891600	107891700	5	6	6	0.9	0.404654	chr12	107890402	108023602	ENSMUST00000066060	Bcl11b
chr4	41791100	41791200	11	12	12	1	0.404654	chr4	112205855	112375194	ENSMUST00000050149	Mical2; Micalcl
chr6	65670100	65670200	26	25	25	1	0.404696	chr6	65651589	65732326	ENSMUST00000054351	Ndnf
chr8	124509100	124509200	5	5	5	1.1	0.404732	chr8	124500766	124572008	ENSMUST00000034460	Cog2
chr5	15678400	15678500	9	10	10	0.9	0.404776	chr5	15660709	15734596	ENSMUST00000162113	Speer4cos
chr18	65980000	65980100	6	6	6	0.9	0.404784	chr18	65935721	65990237	ENSMUST00000025397	Cplx4
chr7	100080100	100080200	6	7	6	0.9	0.404789	chr7	100063409	100121460	ENSMUST00000208704	Pold3
chr6	53081600	53081700	7	7	7	0.9	0.404798	chr6	52748796	53088631	ENSMUST00000074541	Jazf1
chr11	97401700	97401800	8	7	7	1.1	0.404799	chr11	97342434	97418542	ENSMUST00000238729	Socs7
chr10	75952000	75952100	7	8	8	0.9	0.404805	chr10	75903221	75952475	ENSMUST00000120281	Mmp11
chr11	72240500	72240600	5	5	5	1.1	0.404829	chr11	72221988	72286659	ENSMUST00000021161	Slc13a5
chr6	113228000	113228100	6	6	6	0.9	0.404861	chr6	113217842	113301392	ENSMUST00000113146	Mtmr14
chr10	41518400	41518500	6	5	6	1.1	0.404874	chr10	41470438	41534286	ENSMUST00000105507	Ppil6
chr1	179521900	179522000	7.95726	8.30374	8.1305	0.958274	0.40489	chr1	179488306	179538005	ENSMUST00000194237	Smyd3
chr12	27343600	27343700	5	6	6	0.9	0.404902	chr12	27314263	27362574	ENSMUST00000079063	Sox11
chrX	74269700	74269800	5	5	5	0.9	0.404903	chrX	74203460	74269820	ENSMUST00000114299	Flna
chr11	97914400	97914500	7	7	7	0.9	0.404916	chr11	97903237	98006444	ENSMUST00000017561	Plxdc1
chrX	41400100	41400200	6	6	6	0.9	0.404926	chrX	41380853	41633099	ENSMUST00000128197	Gria3
chr19	5937900	5938000	8	7	8	1.1	0.40494	chr19	5920541	5984202	ENSMUST00000025752	Pola2
chr14	103705200	103705300	5	6	5	0.9	0.404976	chr14	103630227	103724907	ENSMUST00000069443	Slain1
chr8	71737000	71737100	6	5	5	1.1	0.404983	chr8	71696816	71745647	ENSMUST00000152742	Fcho1
chr16	50176500	50176600	6	7	7	0.9	0.404984	chr16	50171843	50452390	ENSMUST00000138166	Bbx
chr19	55933900	55934000	6	7	6	0.9	0.405002	chr19	55873351	55939618	ENSMUST00000145249	Tcf7l2
chr17	56480400	56480500	5	5	5	1.1	0.405002	chr17	56392430	56482216	ENSMUST00000086828	Ptprs
chr18	35880700	35880800	7	6	7	1.1	0.405014	chr18	35809787	35881688	ENSMUST00000060722	Cxxc5
chr8	88198900	88199000	6	6	6	0.9	0.405056	chr8	88179212	88279716	ENSMUST00000066748	Tent4b
chr9	56901500	56901600	8	9	9	0.9	0.40506	chr9	56897192	56948371	ENSMUST00000050916	Snx33
chr13	24751400	24751500	32	31	32	1	0.405084	chr13	24721231	24766592	ENSMUST00000136906	Armh2
chr15	81965000	81965100	8	9	9	1	0.405097	chr15	81925730	81966887	ENSMUST00000140209	Csdc2
chr1	37728300	37728400	21.1145	22.1219	21.6182	0.95446	0.40513	chr1	170327930	170369740	ENSMUST00000156657	Bcas1
chr12	103514700	103514800	11	11	11	1.1	0.405134	chr12	103512282	103633831	ENSMUST00000021631	Ppp4r4
chr7	141544800	141544900	5	6	6	0.9	0.405172	chr7	141476047	141552934	ENSMUST00000064642	Chid1
chr11	32453600	32453700	11	12	12	0.9	0.405172	chr11	32435369	32536687	ENSMUST00000051053	Ubtd2
chr11	99254100	99254200	12	12	12	1.1	0.40524	chr11	99212760	99264067	ENSMUST00000103132	Krt222
chr1	36949700	36949800	8.54569	8.85789	8.70179	0.964755	0.405251	chr1	36772190	36959527	ENSMUST00000027290	Tmem131
chr17	12082200	12082300	13	12	13	1.1	0.40528	chr17	12009915	12083358	ENSMUST00000190894	Prkn
chr4	40970600	40970700	5	6	6	0.9	0.405283	chr4	40928406	40985303	ENSMUST00000030128	Chmp5
chr5	35270000	35270100	6	7	7	0.9	0.40531	chr5	35258318	35301763	ENSMUST00000049545	Adra2c
chr1	34520100	34520200	7.25674	6.79071	7.02372	1.06863	0.405312	chr1	34478409	34523063	ENSMUST00000027299	Prss39
chr17	85473000	85473100	6	5	5	1.1	0.405315	chr17	85070551	85478588	ENSMUST00000095188	Camkmt
chr7	137488400	137488500	9	10	10	0.9	0.405323	chr7	137417613	137488594	ENSMUST00000064404	Glrx3
chr2	157475200	157475300	5.54488	6.00821	5.77655	0.922884	0.405399	chr2	157435670	157491838	ENSMUST00000109531	Src
chr13	49170900	49171000	5	5	5	0.9	0.405416	chr13	49167484	49216244	ENSMUST00000049022	Ninj1
chr1	12865000	12865100	7.39799	7.83037	7.61418	0.944782	0.405432	chr1	44555477	44947161	ENSMUST00000130991	Gtdc1
chr6	114503200	114503300	10	8	9	1.2	0.405438	chr6	114377935	114503296	ENSMUST00000088987	Hrh1
chr7	99379000	99379100	6	5	5	1	0.405464	chr7	99361413	99481877	ENSMUST00000037528	Gdpd5
chr4	41077600	41077700	9	9	9	0.9	0.405506	chr4	41072721	41118183	ENSMUST00000055327	Aqp3
chr6	29180100	29180200	13	13	13	0.9	0.405536	chr6	29103575	29185006	ENSMUST00000007993	Rbm28
chr1	85913600	85913700	5.51101	5.93643	5.72372	0.928337	0.405538	chr1	85874280	85928675	ENSMUST00000027425	Itm2c
chr4	19871400	19871500	7	7	7	1	0.405576	chr4	19856840	19942605	ENSMUST00000029900	Atp6v0d2
chr1	36303100	36303200	8.12701	7.58442	7.85572	1.07154	0.405589	chr1	132530461	132598187	ENSMUST00000124107	Gpcpd1
chr11	98202900	98203000	6	6	6	1.1	0.405609	chr11	98183058	98271564	ENSMUST00000107539	Cdk12
chr6	135710600	135710700	7	6	6	1.1	0.405617	chr6	135693232	136193125	ENSMUST00000053880	Grin2b
chr5	98806700	98806800	15	16	15	0.9	0.40562	chr5	98309303	98822019	ENSMUST00000080333	Cfap299
chr8	23393000	23393100	6	5	6	1.1	0.405633	chr8	23391501	23469632	ENSMUST00000033952	Sfrp1
chr6	91156400	91156500	5	5	5	0.9	0.405675	chr6	91136664	91194692	ENSMUST00000041736	Hdac11
chr3	88138200	88138300	7	6	7	1.06	0.405684	chr3	88085141	88141044	ENSMUST00000194440	Iqgap3
chr18	10613300	10613400	7	8	8	0.9	0.405706	chr18	10546506	10630352	ENSMUST00000025142	Esco1
chr6	29964900	29965000	10	10	10	1.1	0.405722	chr6	29897011	29979675	ENSMUST00000151738	Strip2
chr16	56933200	56933300	33	32	33	1.1	0.405728	chr16	56894343	56948061	ENSMUST00000210579	Lnp1
chr11	86932200	86932300	10	10	10	1	0.405736	chr11	86916424	87013707	ENSMUST00000018571	Ypel2
chr4	63754000	63754100	5	6	5	0.9	0.405791	chr4	63707083	63765113	ENSMUST00000062246	Tnfsf15
chr4	144886600	144886700	5	5	5	1.1	0.405793	chr4	144872826	144947642	ENSMUST00000105744	Dhrs3
chr9	58558200	58558300	11	10	10	1.1	0.405807	chr9	58504297	58575437	ENSMUST00000165365	Cd276
chr1	43042600	43042700	18.3897	19.3905	18.8901	0.948385	0.405814	chr1	43012059	43053605	ENSMUST00000114761	Gpr45
chr8	69127200	69127300	5	5	5	0.9	0.405826	chr8	69083127	69128340	ENSMUST00000129797	Atp6v1b2
chr15	51785300	51785400	5	6	6	0.9	0.40588	chr15	51779026	51885454	ENSMUST00000228583	Eif3h
chr16	18160500	18160600	6	5	5	1.1	0.405882	chr16	18107641	18172408	ENSMUST00000059589	Rtn4r
chr3	137999000	137999100	5	5	5	0.95	0.405887	chr3	137911006	138001545	ENSMUST00000029806	Dapp1
chr16	35111800	35111900	13	13	13	1	0.405895	chr16	35028614	35122031	ENSMUST00000231556	Hacd2
chrX	70369900	70370000	20	20	20	1	0.405905	chrX	70323068	70385084	ENSMUST00000101509	Ids
chr11	52095200	52095300	52	54	53	1	0.405928	chr11	52078680	52147778	ENSMUST00000020608	Ppp2ca
chr1	36121400	36121500	5.7699	5.44156	5.60573	1.06034	0.405953	chr1	36048399	36126446	ENSMUST00000088174	Hs6st1
chr5	142957200	142957300	18	19	19	1	0.405956	chr5	142940342	142993185	ENSMUST00000031565	Fscn1
chrX	37113600	37113700	22	23	22	0.9	0.405961	chrX	37106794	37170746	ENSMUST00000016553	Nkap
chr1	106969000	106969100	9.08944	8.57821	8.83383	1.0596	0.405988	chr1	106960983	107021195	ENSMUST00000027564	Serpinb13
chr7	16164500	16164600	6	6	6	1.1	0.406007	chr7	16155089	16198793	ENSMUST00000176342	Meis3
chr8	40395400	40395500	8	8	8	0.9	0.406012	chr8	40287457	40404662	ENSMUST00000068999	Micu3
chr1	93824000	93824100	5.36783	5.79842	5.58312	0.925741	0.406013	chr1	93783964	93842095	ENSMUST00000027505	Ing5
chr2	49571900	49572000	13.4809	14.1491	13.815	0.952778	0.406034	chr2	49431485	49571948	ENSMUST00000092123	Epc2
chr9	7595100	7595200	6	6	6	0.9	0.40604	chr9	7551395	7601415	ENSMUST00000120900	Mmp27
chr15	11053900	11054000	38	36	37	1	0.406066	chr15	11013716	11057991	ENSMUST00000058007	Rxfp3
chr3	14917500	14917600	53	51	52	1.04	0.406079	chr3	14866427	14920770	ENSMUST00000029078	Car2
chr17	57155500	57155600	16	17	16	0.9	0.406116	chr17	57125996	57169777	ENSMUST00000019633	Cd70
chr4	47333800	47333900	8	8	8	1	0.406121	chr4	47333221	47434931	ENSMUST00000007757	Tgfbr1
chr4	58915500	58915600	18	18	18	1	0.40613	chr4	58778910	58932749	ENSMUST00000102889	Ecpas
chr4	48678700	48678800	9	10	10	1	0.406138	chr4	48643513	48693502	ENSMUST00000030033	Cavin4
chr3	9250100	9250200	6	5	6	1.06	0.406142	chr3	9230601	9305333	ENSMUST00000155203	Zbtb10
chr18	77742400	77742500	26	25	25	1	0.406171	chr18	77737566	77793886	ENSMUST00000236234	Haus1
chr6	34013500	34013600	11	12	11	1	0.406172	chr6	34009449	34067378	ENSMUST00000101564	Lrguk
chr10	77431000	77431100	7	8	8	0.9	0.406178	chr10	77270725	77438265	ENSMUST00000020496	Adarb1
chr9	57149300	57149400	6	6	6	0.9	0.406211	chr9	57079949	57151290	ENSMUST00000125333	Man2c1os
chr18	6529900	6530000	5	6	6	0.9	0.406213	chr18	6415950	6536108	ENSMUST00000115870	Epc1
chr1	107559400	107559500	9.44581	10.0162	9.731	0.943054	0.406226	chr1	107509002	107567222	ENSMUST00000182198	Serpinb10
chr8	46216400	46216500	6	6	6	1.1	0.40625	chr8	46186796	46231284	ENSMUST00000034049	Slc25a4
chr2	158642900	158643000	13.1144	13.7024	13.4084	0.957086	0.406253	chr2	64918020	64976775	ENSMUST00000123225	Plekhm3
chr10	40943600	40943700	9	9	9	1	0.406276	chr10	40863474	40958569	ENSMUST00000019975	Wasf1
chr9	48638500	48638600	6	5	5	1.1	0.406375	chr9	48634296	48855945	ENSMUST00000093852	Zbtb16
chr15	98763400	98763500	12	12	12	1	0.406377	chr15	98716633	98783211	ENSMUST00000053183	Arf3
chr8	105514900	105515000	7	6	6	1.1	0.406379	chr8	105452422	105516870	ENSMUST00000212303	Zdhhc1
chr9	14904400	14904500	6	5	5	1.1	0.406388	chr9	14865813	14923884	ENSMUST00000069408	Izumo1r
chr18	74065600	74065700	10	10	10	1	0.406391	chr18	73908485	74084392	ENSMUST00000162863	Mapk4
chr3	87947000	87947100	5	5	5	0.96	0.406396	chr3	87903657	87948258	ENSMUST00000160074	Rrnad1
chr15	51958100	51958200	6	6	6	1	0.406401	chr15	51942239	52011747	ENSMUST00000022927	Rad21
chr4	155367900	155368000	15	14	15	1	0.406451	chr4	155336133	155381340	ENSMUST00000105624	Prkcz
chr5	70843500	70843600	9	8	8	1.1	0.406484	chr5	70793561	70862314	ENSMUST00000200126	Gabrg1
chr1	171631700	171631800	13.056	12.4242	12.7401	1.05085	0.406509	chr1	171612402	171673035	ENSMUST00000192195	Slamf7
chr1	39479000	39479100	12.431	12.9308	12.6809	0.961346	0.406529	chr1	39351491	39498755	ENSMUST00000054462	Tbc1d8
chr18	20815700	20815800	7	8	8	0.9	0.406532	chr18	20797222	20916093	ENSMUST00000225661	Trappc8
chr9	29979000	29979100	6	7	7	0.9	0.406537	chr9	29921547	29983141	ENSMUST00000151977	Ntm
chr15	75616200	75616300	13	14	13	1	0.406539	chr15	75576627	75618213	ENSMUST00000189944	Gpihbp1
chr4	132464200	132464300	13	12	13	1.1	0.406584	chr4	132438730	132483921	ENSMUST00000102567	Med18
chrX	70374600	70374700	49	47	48	1	0.406588	chrX	70323068	70385084	ENSMUST00000101509	Ids
chr12	86946900	86947000	7	8	8	1	0.40659	chr12	86927042	86982667	ENSMUST00000189246	Cipc
chr11	94955300	94955400	8	7	8	1.1	0.406592	chr11	94916223	94973042	ENSMUST00000001547	Col1a1
chr12	109583700	109583800	6	6	6	0.9	0.406634	chr12	109521004	109591721	ENSMUST00000143836	Meg3
chr5	120646000	120646100	5	6	5	0.9	0.406637	chr5	120592738	120648592	ENSMUST00000031598	Ddx54
chr1	72540100	72540200	35.6204	36.7582	36.1893	0.969046	0.406659	chr1	72407111	72556930	ENSMUST00000047786	Marchf4
chr6	3942800	3942900	4	5	5	0.9	0.406676	chr6	3942594	3988376	ENSMUST00000031674	Tfpi2
chr1	169739000	169739100	4.89588	5.25898	5.07743	0.930956	0.406689	chr1	169721476	169767642	ENSMUST00000027991	Rgs4
chr3	32391300	32391400	6	5	5	1.1	0.406697	chr3	32377670	32486107	ENSMUST00000108243	Pik3ca
chr7	81832500	81832600	5	5	5	1.1	0.406701	chr7	81772073	81849431	ENSMUST00000026093	Btbd1
chr14	54493800	54493900	21	20	21	1	0.406711	chr14	54456099	54500431	ENSMUST00000164766	Rem2
chr19	48039800	48039900	6	7	6	0.9	0.406711	chr19	47917711	48055387	ENSMUST00000066308	Cfap58
chr1	20623300	20623400	22.9792	23.6788	23.329	0.970454	0.40672	chr1	78517627	78558173	ENSMUST00000125458	Mogat1
chr12	109581400	109581500	16	15	16	1	0.406724	chr12	109521004	109591721	ENSMUST00000143836	Meg3
chr2	131213600	131213700	19.1163	18.0269	18.5716	1.06043	0.406809	chr2	131166948	131218495	ENSMUST00000028804	Cdc25b
chr11	3508900	3509000	6	6	6	0.9	0.406812	chr11	3468283	3514166	ENSMUST00000064265	Pla2g3
chr8	110179300	110179400	6	6	6	1.1	0.406815	chr8	110117501	110188210	ENSMUST00000212297	Calb2
chr1	34434400	34434500	5.37695	5.79549	5.58622	0.927782	0.406833	chr1	75238490	75283907	ENSMUST00000186178	Ptprn
chr2	38388300	38388400	10.1984	10.8892	10.5438	0.936567	0.406846	chr2	38319280	38389199	ENSMUST00000143783	Lhx2
chr7	25679100	25679200	8	8	8	1.1	0.406857	chr7	25639163	25688032	ENSMUST00000079634	Exosc5
chr4	91233800	91233900	6	5	6	1.1	0.406865	chr4	91233079	91274582	ENSMUST00000128599	Elavl2
chr5	105501600	105501700	9	8	8	1.1	0.40687	chr5	105395774	105510074	ENSMUST00000112707	Lrrc8b
chr9	66810700	66810800	7	6	7	1.1	0.406931	chr9	66755201	66815490	ENSMUST00000034934	Aph1b
chr6	140678500	140678600	5	5	5	0.9	0.406938	chr6	140603688	140698472	ENSMUST00000095350	Aebp2
chr17	84703100	84703200	8	7	7	1	0.406953	chr17	84692783	84751184	ENSMUST00000162799	Lrpprc
chr6	48096800	48096900	4	5	5	1	0.406969	chr6	48046210	48102278	ENSMUST00000204771	Zfp746
chr2	112230900	112231000	9.30367	9.86454	9.5841	0.943143	0.406969	chr2	112219467	112267111	ENSMUST00000028554	Lpcat4
chr15	8460200	8460300	8	8	8	1	0.406987	chr15	8270616	8464463	ENSMUST00000052965	Nipbl
chr14	100285600	100285700	7	7	7	1.1	0.406992	chr14	99850631	100304679	ENSMUST00000228216	Klf12
chr12	111944500	111944600	9	8	9	1.1	0.407018	chr12	111941374	111982708	ENSMUST00000223435	Atp5mpl
chr6	72907100	72907200	6	6	6	0.9	0.40702	chr6	72821113	72919979	ENSMUST00000068697	Kcmf1
chr3	89508000	89508100	8	8	8	1.06	0.407027	chr3	89500163	89687761	ENSMUST00000000811	Kcnn3
chr19	10388500	10388600	8	7	8	1.1	0.407059	chr19	10369089	10468444	ENSMUST00000073899	Syt7
chr4	83344000	83344100	5	5	5	1	0.407059	chr4	83239197	83344189	ENSMUST00000030205	Ttc39b
chr13	33909100	33909200	5	6	6	0.9	0.407113	chr13	33859815	33925170	ENSMUST00000110273	Serpinb6c
chr3	58902200	58902300	8	7	8	1.04	0.407114	chr3	58824027	58905212	ENSMUST00000055636	Clrn1
chr4	123949000	123949100	10	10	10	1	0.40713	chr4	123897445	123956997	ENSMUST00000030399	Rragc
chr6	47764700	47764800	15	17	16	0.9	0.40713	chr6	47761623	47801725	ENSMUST00000083011	Rny3
chr14	61364800	61364900	6	5	6	1.1	0.407145	chr14	61345210	61459874	ENSMUST00000022496	Kpna3
chr6	120092300	120092400	6	6	6	1.1	0.407156	chr6	120073349	120220339	ENSMUST00000112711	Ninj2
chr11	61471800	61471900	10	9	10	1.1	0.407176	chr11	61428441	61474005	ENSMUST00000054927	Rnf112
chr15	74720800	74720900	6	7	6	0.9	0.407205	chr15	74712246	74754329	ENSMUST00000023260	Lypd2
chr6	86126500	86126600	7	6	7	1.1	0.407238	chr6	86008703	86144409	ENSMUST00000204059	Add2
chr1	166942200	166942300	8.10887	8.59225	8.35056	0.943742	0.407251	chr1	75403509	75447623	ENSMUST00000143679	Speg
chr2	103798000	103798100	17.6192	17.1998	17.4095	1.02438	0.407256	chr2	3493029	3543822	ENSMUST00000140610	Cdnf
chr8	40270100	40270200	12	13	12	1	0.407268	chr8	40259165	40306953	ENSMUST00000034014	Fgf20
chr11	5889500	5889600	9	8	9	1.1	0.407296	chr11	5841946	5892088	ENSMUST00000102923	Aebp1
chr4	42680700	42680800	9	10	10	0.9	0.40731	chr4	42636000	42685763	ENSMUST00000238770	Il11ra2
chr3	103271700	103271800	5	5	5	1.07	0.407371	chr3	103259292	103378775	ENSMUST00000029444	Trim33
chr3	103271700	103271800	5	5	5	1.07	0.407371	chr3	103259292	103378775	ENSMUST00000029444	Trim33
chr3	58889700	58889800	7	7	7	1.08	0.407389	chr3	58824027	58905212	ENSMUST00000055636	Clrn1
chr11	80413300	80413400	6	6	6	1.1	0.407398	chr11	80363278	80416245	ENSMUST00000165565	Zfp207
chr14	67013100	67013200	6	6	6	0.9	0.407403	chr14	66994055	67092444	ENSMUST00000089230	Ppp2r2a
chrX	135572300	135572400	10	11	11	1	0.407409	chrX	135559554	135608980	ENSMUST00000137977	Nxf7
chr8	124621700	124621800	6	7	6	0.9	0.407415	chr8	124556110	124638731	ENSMUST00000093033	Capn9
chr4	138652300	138652400	9	9	9	1	0.407426	chr4	138561629	138655884	ENSMUST00000105812	Vwa5b1
chr17	51179800	51179900	5	6	5	0.9	0.407439	chr17	50713123	51199168	ENSMUST00000024717	Tbc1d5
chr18	10725200	10725300	9	10	10	0.9	0.407446	chr18	10622091	10726706	ENSMUST00000002549	Abhd3
chr8	4141500	4141600	5	5	5	0.9	0.407468	chr8	4114097	4157516	ENSMUST00000207281	Cd209g
chr15	31434900	31435000	13	12	12	1.1	0.407491	chr15	31421210	31473737	ENSMUST00000110408	Ropn1l
chr13	24800200	24800300	9	9	9	1	0.407496	chr13	24781656	24836197	ENSMUST00000019276	BC005537
chr12	4117100	4117200	6	6	6	0.9	0.407499	chr12	4062582	4130606	ENSMUST00000020986	Dnajc27
chr8	111446100	111446200	5	5	5	1.1	0.407512	chr8	111428796	111542092	ENSMUST00000038193	Wdr59
chr7	145341000	145341100	67	54	61	1.2	0.407512	chr7	145294834	145344086	ENSMUST00000062163	Mrgprd
chr6	114633900	114634000	6	5	6	1.1	0.407536	chr6	114623096	114880614	ENSMUST00000032457	Atg7
chr12	112694600	112694700	6	6	6	0.9	0.407588	chr12	112638424	112694884	ENSMUST00000144550	Akt1
chr15	31038800	31038900	5	6	6	0.9	0.407623	chr15	30984795	31040776	ENSMUST00000227029	Ctnnd2
chr13	94577000	94577100	7	6	6	1.1	0.407651	chr13	94512005	94585683	ENSMUST00000221206	Ap3b1
chr15	103499700	103499800	5	6	6	0.9	0.407676	chr15	103433793	103518801	ENSMUST00000229468	Nckap1l
chr5	106931900	106932000	6	6	6	1.1	0.407681	chr5	106881886	106945890	ENSMUST00000148686	Hfm1
chr12	3789900	3790000	5	5	5	1	0.407688	chr12	3552380	3801796	ENSMUST00000173199	Dtnb
chr6	71583700	71583800	7	7	7	1.1	0.407718	chr6	71568971	71652905	ENSMUST00000065509	Kdm3a
chr2	93353100	93353200	7.28831	6.87186	7.08009	1.0606	0.407749	chr2	93181759	93354487	ENSMUST00000111265	Tspan18
chr6	100288100	100288200	6	5	6	1.1	0.407752	chr6	8060366	8111834	ENSMUST00000023924	Htd2; Rpp14
chr11	20036000	20036100	6	6	6	1.1	0.407753	chr11	19934569	20038133	ENSMUST00000123036	Spred2
chr19	12004200	12004300	6	7	7	1	0.407755	chr19	11945940	12014112	ENSMUST00000025590	Osbp
chr6	114494700	114494800	6	6	6	1.1	0.40776	chr6	114438518	114502468	ENSMUST00000160780	Hrh1
chr2	6528800	6528900	9.96343	9.23004	9.59673	1.07946	0.407769	chr2	6519704	6741615	ENSMUST00000100429	Celf2
chr1	42572300	42572400	6.00583	6.23276	6.11929	0.96359	0.40779	chr1	42570781	42714808	ENSMUST00000181660	Pantr1
chr6	35497500	35497600	42	44	43	1	0.407791	chr6	35488905	35559888	ENSMUST00000031866	Mtpn
chr18	80486100	80486200	16	17	17	1	0.407798	chr18	80387958	80489695	ENSMUST00000036229	Ctdp1
chr12	69296400	69296500	8	7	7	1	0.407809	chr12	69221831	69304632	ENSMUST00000063445	Klhdc1
chr2	151880200	151880300	10.2813	9.54691	9.91412	1.07693	0.407813	chr2	151822926	151894668	ENSMUST00000042217	Rspo4
chr17	26972700	26972800	5	5	5	0.9	0.407817	chr17	26921252	26992434	ENSMUST00000194598	Syngap1
chr1	85908900	85909000	5.9205	5.51815	5.71933	1.07291	0.407837	chr1	85874280	85928675	ENSMUST00000027425	Itm2c
chr13	49020400	49020500	6	6	6	1.1	0.407837	chr13	49016302	49168012	ENSMUST00000162581	Wnk2
chr2	26532000	26532100	10.5241	9.79238	10.1582	1.07472	0.407843	chr2	131214062	131268022	ENSMUST00000130597	Mavs
chr7	80855500	80855600	5	6	6	0.9	0.407872	chr7	80840919	80894969	ENSMUST00000132163	Zscan2
chr11	116917600	116917700	7	6	7	1.1	0.407878	chr11	116898862	117006948	ENSMUST00000103027	Mgat5b
chr11	105468400	105468500	7	8	7	0.9	0.407911	chr11	105340797	105475294	ENSMUST00000138977	Marchf10
chr9	44641100	44641200	16	17	17	0.9	0.407918	chr9	44584891	44660731	ENSMUST00000170489	Ddx6
chr10	74940900	74941000	6	6	6	1	0.40792	chr10	74937476	75052553	ENSMUST00000179546	Rsph14
chr3	8793500	8793600	30	29	29	1.03	0.407922	chr3	8782145	8943918	ENSMUST00000042148	Mrps28
chr11	12473500	12473600	20	21	21	1	0.407941	chr11	12216607	12484804	ENSMUST00000172919	Cobl
chr5	90479600	90479700	12	12	12	0.9	0.407975	chr5	90440896	90496602	ENSMUST00000031314	Alb
chr5	53214900	53215000	5	5	5	0.9	0.407977	chr5	53087082	53233452	ENSMUST00000031090	Sel1l3
chr9	49414800	49414900	6	6	6	0.9	0.408002	chr9	49320626	49428177	ENSMUST00000075764	Drd2
chr10	126862000	126862100	10	10	10	1	0.408006	chr10	126848426	126921355	ENSMUST00000026504	Atp23
chr10	53116400	53116500	20	19	19	1	0.408041	chr10	52670532	53131622	ENSMUST00000105473	Slc35f1
chr5	36961000	36961100	6	7	7	0.9	0.408097	chr5	36848512	36975078	ENSMUST00000031003	Ppp2r2c
chr17	31024300	31024400	13	13	13	1.1	0.408097	chr17	30934639	31030710	ENSMUST00000114555	Umodl1
chr1	163926400	163926500	6.34895	6.75669	6.55282	0.939654	0.408103	chr1	37617985	37739795	ENSMUST00000160589	Cracdl
chr9	111306000	111306100	8	8	8	1	0.408131	chr9	111291939	111377961	ENSMUST00000200151	Trank1
chr16	29198700	29198800	9	8	9	1.1	0.408148	chr16	29189694	29250531	ENSMUST00000089824	Plaat1
chr6	118456000	118456100	5	6	5	0.9	0.408155	chr6	118407318	118475528	ENSMUST00000069292	Zfp248
chr2	180896100	180896200	6.23504	6.68715	6.46109	0.932391	0.408184	chr2	180884376	180940949	ENSMUST00000037299	Ythdf1
chrX	48469800	48469900	6	7	7	1	0.408221	chrX	48391045	48474169	ENSMUST00000114958	Elf4
chr10	76744500	76744600	9	9	9	1.1	0.408288	chr10	76688791	76746168	ENSMUST00000001147	Col6a1
chr8	105100800	105100900	5	5	5	1	0.408314	chr8	105063752	105106622	ENSMUST00000173838	Ces3b
chr18	70566900	70567000	12	13	13	0.9	0.408315	chr18	70548188	70646131	ENSMUST00000074058	Mbd2
chr11	80428200	80428300	6	6	6	1.1	0.408319	chr11	80408614	80454538	ENSMUST00000172641	Psmd11
chr2	73256700	73256800	10.4844	9.90552	10.195	1.05844	0.408325	chr2	73251924	73297471	ENSMUST00000090813	Sp9
chr4	149877400	149877500	14	14	14	1	0.40835	chr4	149876282	149975043	ENSMUST00000038562	Spsb1
chr4	149738500	149738600	6	7	6	0.9	0.408358	chr4	149695374	149758044	ENSMUST00000105687	Tmem201
chr8	86477500	86477600	7	6	7	1.1	0.40836	chr8	86462259	86600655	ENSMUST00000129898	Abcc12
chr12	103515900	103516000	16	17	16	1	0.408391	chr12	103512282	103633831	ENSMUST00000021631	Ppp4r4
chrX	160737100	160737200	8	8	8	1	0.408417	chrX	160603093	160739972	ENSMUST00000071204	Ppef1
chr17	87141700	87141800	8	9	9	0.9	0.408426	chr17	87087678	87157839	ENSMUST00000041369	Socs5
chr17	65773700	65773800	6	6	6	1.1	0.408427	chr17	65701265	65792640	ENSMUST00000233258	Rab31
chr10	128696700	128696800	37	38	38	1	0.40843	chr10	128657174	128716264	ENSMUST00000000727	Rab5b
chr3	84480900	84481000	12	13	12	0.94	0.408469	chr3	84422197	84500429	ENSMUST00000107689	Fhdc1
chr6	47315000	47315100	8	8	8	1	0.408491	chr6	47224386	47324209	ENSMUST00000199100	Cntnap2
chr13	41749300	41749400	5	6	6	0.9	0.40851	chr13	41743147	41867488	ENSMUST00000072012	Adtrp
chr6	98921800	98921900	5	5	5	0.9	0.408544	chr6	98905414	98949785	ENSMUST00000177410	Foxp1
chr11	109223900	109224000	5	6	6	0.9	0.408558	chr11	109205360	109270151	ENSMUST00000103062	Rgs9
chr11	42187000	42187100	6	6	6	0.9	0.408577	chr11	42110938	42202163	ENSMUST00000205546	Gabra1
chr3	69761000	69761100	30	30	30	0.98	0.408581	chr3	69701984	69776373	ENSMUST00000029358	Nmd3
chr12	119242100	119242200	21	20	20	1.1	0.408603	chr12	119168105	119258801	ENSMUST00000151023	Itgb8
chr12	86991200	86991300	5	5	5	1.1	0.408613	chr12	86960762	87010430	ENSMUST00000222543	Zdhhc22
chr5	125441300	125441400	7	8	8	0.9	0.408627	chr5	125393857	125454121	ENSMUST00000169485	Dhx37
chr12	84675500	84675600	7	7	7	1	0.408647	chr12	84657276	84718831	ENSMUST00000095550	Syndig1l
chr18	39534600	39534700	8	8	8	1.1	0.408659	chr18	39467127	39539421	ENSMUST00000237944	Nr3c1
chr2	4618800	4618900	4.75308	5.07485	4.91397	0.936595	0.408684	chr2	4602057	4672086	ENSMUST00000035721	Prpf18
chr11	97703000	97703100	12	12	12	1	0.408688	chr11	97665825	97708621	ENSMUST00000107584	Cisd3
chr2	49603200	49603300	11.8948	12.3195	12.1071	0.965523	0.408722	chr2	49599297	49794778	ENSMUST00000028102	Kif5c
chr11	3508600	3508700	6	6	6	0.9	0.40873	chr11	3468283	3514166	ENSMUST00000064265	Pla2g3
chr12	12261100	12261200	9	9	9	0.9	0.408744	chr12	12242138	12400965	ENSMUST00000069066	Cyria
chr10	25318500	25318600	14	13	13	1.1	0.408751	chr10	25259328	25319107	ENSMUST00000095779	Akap7
chrX	164506000	164506100	6	6	6	1.1	0.408759	chrX	164486326	164559752	ENSMUST00000033756	Asb9
chr6	54573700	54573800	17	17	17	1	0.408788	chr6	54531717	54574446	ENSMUST00000140235	Scrn1
chrX	104201700	104201800	6	6	6	1.1	0.408847	chrX	104057433	104221185	ENSMUST00000118314	Nexmif
chr8	27131900	27132000	6	5	6	1.1	0.408848	chr8	27065582	27143435	ENSMUST00000178514	Adgra2
chr4	19570400	19570500	7	6	7	1.1	0.408863	chr4	19555161	19618654	ENSMUST00000108253	Rmdn1
chr15	101147000	101147100	6	6	6	1.1	0.408878	chr15	101108521	101165336	ENSMUST00000000542	Acvrl1
chr16	25280100	25280200	5	5	5	0.9	0.40889	chr16	25266816	25442344	ENSMUST00000056087	Tprg
chr3	41058500	41058600	6	6	6	1.08	0.408918	chr3	41046325	41103046	ENSMUST00000058578	Pgrmc2
chr6	48021800	48021900	51	53	52	1	0.408927	chr6	48004187	48068114	ENSMUST00000114583	Zfp777
chr15	78215000	78215100	6	7	7	1	0.408928	chr15	78171113	78224237	ENSMUST00000005860	Pvalb
chr6	108064400	108064500	5	6	5	0.9	0.408965	chr6	108045044	108097122	ENSMUST00000049246	Setmar
chrX	11347300	11347400	7	7	7	1.1	0.408974	chrX	11307821	11348151	ENSMUST00000091180	H2al1j
chr12	78953700	78953800	5	5	5	1	0.40898	chr12	78941794	79003478	ENSMUST00000070174	Tmem229b
chr14	4832700	4832800	7	6	7	1.2	0.408983	chr14	4818105	4866867	ENSMUST00000166025	LOC118568164
chr17	55969200	55969300	7	6	6	1.1	0.408985	chr17	55918380	55969500	ENSMUST00000189452	Zfp119b
chr11	67387100	67387200	5	6	5	0.9	0.408995	chr11	67301657	67391586	ENSMUST00000108684	Myh13
chr4	123949800	123949900	5	5	5	0.9	0.409003	chr4	123897445	123956997	ENSMUST00000030399	Rragc
chr1	31233800	31233900	11.5677	12.17	11.8689	0.950512	0.409039	chr1	31202837	31244288	ENSMUST00000027230	Pih1d3
chr5	149041100	149041200	9	10	9	0.9	0.409042	chr5	149029152	149070447	ENSMUST00000155086	Hmgb1
chr1	60180100	60180200	10.6939	11.3019	10.9979	0.946198	0.409048	chr1	60160598	60358328	ENSMUST00000160834	Nbeal1
chr6	31058500	31058600	7	7	7	0.9	0.409078	chr6	31042659	31082747	ENSMUST00000083676	Mir29a
chr6	55152700	55152800	13	14	14	1	0.409094	chr6	55070048	55153014	ENSMUST00000003568	Crhr2
chr1	128757100	128757200	6.10597	5.57862	5.84229	1.09453	0.409107	chr1	163227576	163309224	ENSMUST00000183691	Prrx1
chr19	11955500	11955600	9	10	10	0.9	0.409114	chr19	11945940	12014112	ENSMUST00000025590	Osbp
chr9	67003100	67003200	8	9	8	1	0.409162	chr9	67002589	67063907	ENSMUST00000113696	Tpm1
chr13	93029500	93029600	42	44	43	0.9	0.409173	chr13	93020712	93164724	ENSMUST00000062122	Cmya5
chr13	54948900	54949000	7	6	7	1.1	0.409176	chr13	54929410	55026018	ENSMUST00000026994	Unc5a
chr8	94317500	94317600	8	8	8	0.9	0.409199	chr8	94248605	94337227	ENSMUST00000211822	Nup93
chr15	79507200	79507300	6	6	6	0.9	0.409209	chr15	79463713	79525241	ENSMUST00000057801	Kcnj4
chr11	95507500	95507600	20	19	19	1	0.409276	chr11	95454318	95510315	ENSMUST00000150922	Spop
chr6	37317000	37317100	5	5	5	1.1	0.409283	chr6	36826021	37319974	ENSMUST00000101532	Dgki
chr11	94405700	94405800	6	6	6	1	0.409284	chr11	94388390	94494100	ENSMUST00000100561	Cacna1g
chr4	74407700	74407800	6	6	6	0.9	0.409301	chr4	74222496	74425860	ENSMUST00000077851	Kdm4c
chr13	92799500	92799600	6	7	7	1	0.409312	chr13	92731589	92814818	ENSMUST00000022213	Thbs4
chr5	142821400	142821500	7	7	7	1.1	0.409331	chr5	142773004	142837380	ENSMUST00000198181	Tnrc18
chr8	23391500	23391600	5	5	5	1	0.409358	chr8	23391501	23469632	ENSMUST00000033952	Sfrp1
chr14	67010900	67011000	9	8	9	1.1	0.409368	chr14	66994055	67092444	ENSMUST00000089230	Ppp2r2a
chr19	43953600	43953700	6	6	6	0.9	0.409371	chr19	43936306	44006556	ENSMUST00000026210	Cpn1
chr7	35762100	35762200	5	6	6	1	0.409398	chr7	35665164	35774454	ENSMUST00000051377	Dpy19l3
chr8	117463200	117463300	6	6	6	1.1	0.409402	chr8	117237063	117479430	ENSMUST00000166750	Cmip
chr8	46655100	46655200	8	9	8	0.9	0.409417	chr8	46597290	46659689	ENSMUST00000211115	Casp3
chr8	47480200	47480300	6	5	6	1.1	0.409435	chr8	47470114	47553467	ENSMUST00000039061	Trappc11
chr15	74664500	74664600	9	9	9	1	0.40944	chr15	74649082	74692568	ENSMUST00000023268	Arc
chr4	33207700	33207800	6	5	5	1.1	0.409453	chr4	33161619	33209737	ENSMUST00000119167	Pm20d2
chr3	107739600	107739700	5	5	5	0.94	0.409469	chr3	107721047	107780236	ENSMUST00000118593	Csf1
chr5	15509500	15509600	10	9	9	1.1	0.409489	chr5	15503083	15549612	ENSMUST00000198681	Speer8-ps1
chr2	152101600	152101700	11.832	12.526	12.179	0.944593	0.409495	chr2	152061528	152115802	ENSMUST00000064061	Scrt2
chr1	94470000	94470100	54.4008	52.7551	53.5779	1.03119	0.409499	chr1	75236857	75277997	ENSMUST00000187216	Ptprn
chr8	95532200	95532300	8	8	8	0.9	0.409504	chr8	95514084	95578890	ENSMUST00000041569	Ccdc113
chr3	107519400	107519500	13	12	13	1.04	0.409511	chr3	107480670	107537327	ENSMUST00000166736	Slc6a17
chr7	73558900	73559000	10	11	11	1	0.409547	chr7	73535145	73578386	ENSMUST00000184655	Chaserr
chr7	100050000	100050100	16	17	17	0.9	0.409552	chr7	99986403	100054726	ENSMUST00000032977	Chrdl2
chr11	84939800	84939900	5	5	5	0.9	0.409569	chr11	84937785	84982555	ENSMUST00000139416	Car4
chr2	131091100	131091200	5.19369	5.47064	5.33217	0.949375	0.409572	chr2	131049219	131106765	ENSMUST00000028794	Siglec1
chr2	164780200	164780300	92.6802	95.3907	94.0355	0.971586	0.409618	chr2	130634034	130674777	ENSMUST00000153271	Ddrgk1
chr5	113594400	113594500	34	35	35	1	0.409619	chr5	113550918	113609718	ENSMUST00000181294	Wscd2
chr8	3338400	3338500	7	6	6	1.1	0.409633	chr8	3333436	3375121	ENSMUST00000207059	Arhgef18
chr14	66936500	66936600	8	8	8	0.9	0.409633	chr14	66891169	66941023	ENSMUST00000089236	Pnma2
chr12	21426800	21426900	7	6	6	1.1	0.409642	chr12	21370070	21437637	ENSMUST00000135088	Ywhaq
chr4	41791700	41791800	19	18	19	1	0.409702	chr4	69801943	69844323	ENSMUST00000135759	Klhl23
chr3	31167200	31167300	5	5	5	1.05	0.409708	chr3	31129919	31184324	ENSMUST00000046174	Cldn11
chr16	38592400	38592500	13	12	13	1	0.409728	chr16	38538697	38611190	ENSMUST00000163884	Tmem39a
chr6	50459900	50460000	5	5	5	0.9	0.409738	chr6	50391568	50476201	ENSMUST00000154333	Osbpl3
chr14	55008500	55008600	7	7	7	0.9	0.40978	chr14	54950683	55014626	ENSMUST00000102803	Myh7
chr5	41610800	41610900	8	7	7	1.1	0.40978	chr5	41605732	41647502	ENSMUST00000200702	Rab28
chr4	80869800	80869900	16	15	15	1	0.409805	chr4	80826587	80871000	ENSMUST00000133932	Tyrp1
chr3	9615800	9615900	6	6	6	0.93	0.409807	chr3	9407019	9630085	ENSMUST00000041124	Zfp704
chr11	17158800	17158900	12	13	12	1	0.409815	chr11	17139262	17220375	ENSMUST00000102880	Ppp3r1
chr6	47763400	47763500	265	250	257	1.1	0.409816	chr6	47761623	47801725	ENSMUST00000083011	Rny3
chr1	21218300	21218400	6.35569	5.97823	6.16696	1.06314	0.409864	chr1	21198574	21250167	ENSMUST00000027065	Tmem14a
chr11	43147600	43147700	6	6	6	1	0.409878	chr11	43129876	43179475	ENSMUST00000148911	Atp10b
chr6	97104300	97104400	15	15	15	1	0.409893	chr6	97090023	97169182	ENSMUST00000054344	Eogt
chr1	157114500	157114600	7.93093	7.20963	7.57028	1.10005	0.409896	chr1	157079138	157128650	ENSMUST00000027884	Tex35
chr8	69131500	69131600	14	15	14	0.9	0.409903	chr8	69112668	69204225	ENSMUST00000185176	Lzts1
chr9	81648500	81648600	9	10	9	1	0.40991	chr9	81608290	81653828	ENSMUST00000183482	Htr1b
chr2	181356800	181356900	7.86725	7.57332	7.72028	1.03881	0.409934	chr2	181299738	181376616	ENSMUST00000098971	Rtel1
chr14	37066800	37066900	11	12	11	0.9	0.409945	chr14	37014908	37068941	ENSMUST00000225070	Rgr
chr1	93802200	93802300	5.86483	6.30629	6.08556	0.929997	0.409964	chr1	93734904	93810610	ENSMUST00000027502	Atg4b
chr11	117376900	117377000	10	9	9	1.1	0.409992	chr11	117311719	117382308	ENSMUST00000100193	Septin9
chr13	56510200	56510300	7	6	7	1.1	0.410034	chr13	56502471	56547467	ENSMUST00000121095	Fbxl21
chr12	102887700	102887800	10	11	11	0.9	0.410037	chr12	102760796	102898406	ENSMUST00000223554	Btbd7
chr8	85485900	85486000	5	5	5	1.1	0.410051	chr8	85472575	85547560	ENSMUST00000034136	Gpt2
chr7	138887100	138887200	5	5	5	0.9	0.410078	chr7	138826078	138891702	ENSMUST00000128157	Ppp2r2d
chr3	96161500	96161600	6	6	6	0.92	0.410088	chr3	96084526	96161518	ENSMUST00000132980	Otud7b
chr13	118377100	118377200	5	5	5	1.1	0.410106	chr13	118358380	118407252	ENSMUST00000022245	Mrps30
chr5	65176400	65176500	5	5	5	1	0.410108	chr5	65087538	65188106	ENSMUST00000204097	Klhl5
chr11	90283600	90283700	7	6	6	1.1	0.410127	chr11	90229455	90288465	ENSMUST00000107887	Mmd
chr1	186567600	186567700	10.3695	9.91824	10.1439	1.0455	0.410135	chr1	178428783	178501471	ENSMUST00000192905	Efcab2
chr17	33008500	33008600	5	5	5	1.1	0.410148	chr17	32973128	33017582	ENSMUST00000129057	Zfp952
chr2	149798800	149798900	8.0974	8.60184	8.34962	0.941357	0.410152	chr2	72563250	72605991	ENSMUST00000145868	Smarcal1
chr8	3345100	3345200	6	6	6	0.9	0.410198	chr8	3333436	3375121	ENSMUST00000207059	Arhgef18
chr10	118446200	118446300	7	7	7	0.9	0.410236	chr10	118421045	118465892	ENSMUST00000068592	Ifng
chr10	96616500	96616600	24	24	24	1	0.410248	chr10	96597005	96642809	ENSMUST00000038377	Btg1
chr1	86521900	86522000	5.42664	5.01093	5.21879	1.08296	0.41027	chr1	86506725	86550712	ENSMUST00000045897	Ptma
chr3	17779400	17779500	6	6	6	0.94	0.410276	chr3	17769920	17820073	ENSMUST00000188983	Mir124-2hg
chr6	146717900	146718000	11	10	11	1	0.410278	chr6	146704994	146798812	ENSMUST00000001675	Stk38l
chr17	56488400	56488500	6	6	6	0.9	0.41036	chr17	56392425	56496439	ENSMUST00000223859	Ptprs
chr9	75625600	75625700	13	12	13	1.1	0.410383	chr9	75545620	75631303	ENSMUST00000098552	Tmod2
chr6	89634800	89634900	5	5	5	1	0.410417	chr6	89623987	89695529	ENSMUST00000000828	Txnrd3
chr3	84438400	84438500	14	14	14	0.95	0.41044	chr3	84422197	84500429	ENSMUST00000107689	Fhdc1
chr1	59743600	59743700	5.47203	5.94152	5.70678	0.920983	0.41044	chr1	59743399	59899014	ENSMUST00000087435	Bmpr2
chr7	46180200	46180300	16	17	16	0.9	0.41044	chr7	46155410	46199986	ENSMUST00000210511	Abcc8
chr6	47761800	47761900	22	20	21	1.1	0.410453	chr6	47761623	47801725	ENSMUST00000083011	Rny3
chr7	112945600	112945700	5	5	5	1	0.410482	chr7	112933961	112977457	ENSMUST00000182858	Rassf10
chr3	31067700	31067800	7	6	7	1.05	0.410488	chr3	30975746	31072959	ENSMUST00000108249	Prkci
chr3	139200500	139200600	91	88	89	1.03	0.410514	chr3	139185693	139729610	ENSMUST00000106239	Stpg2
chr6	91359100	91359200	4	4	4	0.9	0.410515	chr6	91343980	91431363	ENSMUST00000032180	Wnt7a
chr17	24666000	24666100	10	9	10	1	0.410532	chr17	24649686	24702016	ENSMUST00000234956	Zfp598
chr12	108023000	108023100	7	8	7	0.9	0.410542	chr12	107890402	108023602	ENSMUST00000066060	Bcl11b
chr1	86439500	86439600	5.43745	5.0795	5.25847	1.07047	0.410552	chr1	86406328	86448052	ENSMUST00000046004	Tex44
chr13	38548000	38548100	12	13	12	1	0.410595	chr13	38480078	38548490	ENSMUST00000035988	Txndc5
chr4	117701000	117701100	5	5	5	1	0.410595	chr4	117654680	117702253	ENSMUST00000135582	Dmap1
chr15	31434800	31434900	62	60	61	1	0.410603	chr15	31421210	31473737	ENSMUST00000110408	Ropn1l
chr11	99614900	99615000	5	6	6	0.9	0.410638	chr11	99577346	99618105	ENSMUST00000062683	Krtap9-3
chr3	126917300	126917400	5	6	5	0.91	0.410662	chr3	126901613	126943972	ENSMUST00000182588	Ank2
chr5	87347000	87347100	6	6	6	1.1	0.410689	chr5	87304971	87357195	ENSMUST00000031195	Ugt2a3
chr5	142902400	142902500	5	5	5	0.9	0.410709	chr5	142883114	142926754	ENSMUST00000100497	Actb
chr15	98171700	98171800	8	9	8	0.9	0.410725	chr15	98114636	98185625	ENSMUST00000143400	Asb8
chr11	73303400	73303500	9	10	10	0.9	0.410768	chr11	73284991	73344634	ENSMUST00000021119	Aspa
chr15	39959500	39959600	6	6	6	0.9	0.410769	chr15	39850588	39963788	ENSMUST00000022916	Lrp12
chr6	120917200	120917300	5	5	5	0.9	0.410772	chr6	120871929	120936836	ENSMUST00000160684	Bid
chr6	120494200	120494300	7	7	7	1.1	0.41079	chr6	120468938	120513807	ENSMUST00000178687	Tmem121b
chr2	181144700	181144800	5.1407	5.53581	5.33826	0.928626	0.410798	chr2	181055578	181155214	ENSMUST00000149964	Kcnq2
chr14	121521900	121522000	7	7	7	0.9	0.41081	chr14	121439620	121525252	ENSMUST00000088386	Slc15a1
chr7	104950300	104950400	6	5	5	1.1	0.410819	chr7	104914239	104960477	ENSMUST00000210138	Olfr669
chr2	166729200	166729300	9.74284	9.24624	9.49454	1.05371	0.410852	chr2	166546341	166733832	ENSMUST00000036719	Prex1
chr12	83168000	83168100	10	9	10	1.1	0.410872	chr12	83086786	83178207	ENSMUST00000201767	Rgs6
chr13	117284100	117284200	5	5	5	1.1	0.410878	chr13	117200271	117294415	ENSMUST00000022242	Emb
chr1	135946300	135946400	5.98238	5.5303	5.75634	1.08175	0.410887	chr1	52171199	52235594	ENSMUST00000139273	Gls
chr12	106001900	106002000	15	15	15	1	0.410912	chr12	105990227	106095220	ENSMUST00000072040	Vrk1
chrX	155212000	155212100	5	6	6	0.9	0.410918	chrX	155193131	155236449	ENSMUST00000026318	Sat1
chr4	134483600	134483700	6	5	6	1.1	0.410926	chr4	134448319	134493843	ENSMUST00000030636	Stmn1
chr15	79758600	79758700	8	8	8	0.9	0.410932	chr15	79704069	79762456	ENSMUST00000162392	Sun2
chr2	26298700	26298800	9.26723	9.70823	9.48773	0.954575	0.410935	chr2	89821792	89868143	ENSMUST00000214428	Olfr48
chr10	62726400	62726500	5	5	5	1	0.410937	chr10	62639042	62745801	ENSMUST00000148720	Stox1
chr1	60180000	60180100	7.11498	6.60288	6.85893	1.07756	0.410946	chr1	60160598	60358328	ENSMUST00000160834	Nbeal1
chr14	79261800	79261900	7	6	6	1.1	0.410968	chr14	79192354	79267367	ENSMUST00000161649	Zfp957
chr16	70313800	70313900	5	6	5	0.9	0.410968	chr16	70294062	70381650	ENSMUST00000099628	Gbe1
chr16	57234000	57234100	10	9	10	1.1	0.410971	chr16	57148861	57251504	ENSMUST00000023431	Tbc1d23
chr2	148744500	148744600	7.95285	8.42195	8.1874	0.944301	0.410995	chr2	90841239	90885471	ENSMUST00000135026	Mtch2
chr5	37232700	37232800	6	6	6	1	0.410996	chr5	37225763	37312101	ENSMUST00000031004	Crmp1
chr5	137046400	137046500	10	11	10	1	0.411005	chr5	137006391	137053351	ENSMUST00000190827	Vgf
chr1	134530500	134530600	6.45903	6.80477	6.6319	0.949192	0.411017	chr1	87306997	87375722	ENSMUST00000174846	Gigyf2
chr13	21506600	21506700	17	18	17	1	0.411022	chr13	21501830	21551032	ENSMUST00000156674	Zkscan8
chr4	104894700	104894800	5	5	5	1.1	0.411029	chr4	104893455	105036863	ENSMUST00000106803	Fyb2
chr11	35753800	35753900	6	6	6	0.9	0.411043	chr11	35749483	35811285	ENSMUST00000018990	Pank3
chr14	120477200	120477300	14	13	13	1	0.411044	chr14	120458443	120527194	ENSMUST00000062117	Rap2a
chrX	52972200	52972300	6	7	7	0.9	0.411086	chrX	52968136	53041659	ENSMUST00000026723	Hprt
chr13	24816900	24817000	5	5	5	0.9	0.411165	chr13	24781656	24836197	ENSMUST00000019276	BC005537
chr5	144861700	144861800	9	10	9	0.9	0.411175	chr5	144835582	144879777	ENSMUST00000198524	Trrap
chr5	35885900	35886000	8	9	8	0.9	0.411203	chr5	35794425	35903419	ENSMUST00000114203	Ablim2
chr9	108781300	108781400	31	32	31	1	0.411206	chr9	108763795	108817989	ENSMUST00000192307	Ip6k2
chr7	64149500	64149600	11	10	11	1	0.411214	chr7	64133834	64289775	ENSMUST00000085222	Trpm1
chr15	89777100	89777200	8	7	8	1.1	0.411218	chr15	89762392	89861860	ENSMUST00000029441	Syt10
chr16	65578700	65578800	9	8	9	1.1	0.411234	chr16	65519127	65582520	ENSMUST00000231259	Chmp2b
chr11	46166600	46166700	6	6	6	1	0.411262	chr11	46150086	46190143	ENSMUST00000183384	Mir7239
chrX	36997500	36997600	19	18	18	1	0.411366	chrX	36891325	37009656	ENSMUST00000060474	Septin6
chr9	104264700	104264800	13	13	13	1	0.411382	chr9	104217520	104282903	ENSMUST00000189299	Dnajc13
chr17	5758700	5758800	12	11	11	1	0.4114	chr17	5472556	5773811	ENSMUST00000089185	Zdhhc14
chr19	12759900	12760000	11	10	11	1.1	0.411425	chr19	12743659	12785632	ENSMUST00000112933	Cntf
chr3	95057700	95057800	7	7	7	0.96	0.411461	chr3	95038529	95126875	ENSMUST00000107236	Pip5k1a
chr12	80161900	80162000	12	13	13	1	0.411507	chr12	80148102	80192144	ENSMUST00000219634	Actn1
chr16	75784200	75784300	7	8	8	1	0.41158	chr16	75725430	75787104	ENSMUST00000232633	Hspa13
chr12	40847800	40847900	7	7	7	0.9	0.411605	chr12	40425951	40866874	ENSMUST00000037488	Dock4
chr5	36958600	36958700	7	6	7	1.1	0.411605	chr5	36919429	36960187	ENSMUST00000138124	Ppp2r2c
chr2	181159100	181159200	6.87041	6.4419	6.65615	1.06652	0.411609	chr2	181127652	181177014	ENSMUST00000055990	Eef1a2
chr13	46434400	46434500	17	18	18	1	0.411644	chr13	46400091	46448982	ENSMUST00000225221	Rbm24
chr3	8498200	8498300	7	6	7	1.08	0.41169	chr3	8489359	8581606	ENSMUST00000029002	Stmn2
chr6	91535400	91535500	6	7	6	0.9	0.411696	chr6	91495927	91542625	ENSMUST00000040607	Lsm3
chr1	135776100	135776200	10.0556	11.0086	10.5321	0.913431	0.411713	chr1	135746118	135789136	ENSMUST00000038945	Phlda3
chr12	116396200	116396300	7	7	7	1.1	0.411728	chr12	116395559	116438367	ENSMUST00000220608	Ncapg2
chr3	135404800	135404900	21	23	22	0.95	0.411738	chr3	135399951	135443404	ENSMUST00000196942	Cisd2
chr18	9957300	9957400	7	7	7	1	0.411779	chr18	9937905	10015489	ENSMUST00000025137	Thoc1
chr19	4034700	4034800	7	8	7	0.9	0.411811	chr19	4015406	4057985	ENSMUST00000169613	Gstp1
chr4	126102200	126102300	7	8	7	0.9	0.411826	chr4	126098271	126148968	ENSMUST00000139188	Stk40
chrX	7821300	7821400	7	6	6	1.1	0.411827	chrX	7769764	7840567	ENSMUST00000065932	Gripap1
chr15	19021200	19021300	7	7	7	0.9	0.411857	chr15	18879588	19033682	ENSMUST00000176146	Cdh10
chr5	33003600	33003700	6	6	6	1.1	0.411881	chr5	32904205	33011654	ENSMUST00000124780	Depdc5
chr5	135904500	135904600	8	8	8	1.1	0.411883	chr5	135867918	135909563	ENSMUST00000005077	Hspb1
chr9	21512400	21512500	10	10	10	1	0.411898	chr9	21506175	21565333	ENSMUST00000086361	AB124611
chr3	58902500	58902600	5	6	6	0.91	0.41191	chr3	58824027	58905212	ENSMUST00000055636	Clrn1
chr3	58902500	58902600	5	6	6	0.91	0.41191	chr3	58824027	58905212	ENSMUST00000055636	Clrn1
chr2	151513700	151513800	23.8631	24.6744	24.2688	0.96712	0.411938	chr2	151474181	151531310	ENSMUST00000089140	Nsfl1c
chr13	56270200	56270300	10	10	10	1.1	0.411946	chr13	56230477	56272163	ENSMUST00000058475	Neurog1
chr13	112510600	112510700	6	6	6	1	0.411951	chr13	112503556	112582074	ENSMUST00000224510	Il31ra
chr13	55369400	55369500	9	8	9	1.1	0.411963	chr13	55323832	55382783	ENSMUST00000021940	Lman2
chr9	58345100	58345200	9	8	8	1.1	0.411982	chr9	58339703	58390455	ENSMUST00000040217	Tbc1d21
chr14	64573500	64573600	5	5	5	0.9	0.41199	chr14	64567330	64608112	ENSMUST00000185812	Mir124a-1hg
chr1	16520500	16520600	6.47328	6.14316	6.30822	1.05374	0.412014	chr1	16208673	16539306	ENSMUST00000162751	Stau2
chr5	53259900	53260000	5	5	5	0.9	0.41202	chr5	53247082	53288591	ENSMUST00000203623	Smim20
chr5	120636200	120636300	29	28	28	1	0.412047	chr5	120592738	120648592	ENSMUST00000031598	Ddx54
chr6	88835700	88835800	5	5	5	0.9	0.412049	chr6	88803129	88845833	ENSMUST00000205045	Mgll
chr6	35506900	35507000	18	17	17	1	0.412068	chr6	35488905	35559888	ENSMUST00000031866	Mtpn
chr14	64810700	64810800	6	6	6	1	0.41208	chr14	64768002	64823940	ENSMUST00000224677	Kif13b
chr9	123349500	123349600	6	6	6	0.9	0.412089	chr9	123346929	123388527	ENSMUST00000215674	Lars2
chr15	32920500	32920600	164	160	162	1	0.412091	chr15	32900722	33054935	ENSMUST00000022871	Sdc2
chr6	47766300	47766400	8	9	9	0.9	0.412094	chr6	47761623	47801725	ENSMUST00000083011	Rny3
chr6	140054700	140054800	11	11	11	1.1	0.412107	chr6	140000250	140061412	ENSMUST00000149931	Plcz1
chr8	94789400	94789500	17	18	17	0.9	0.41216	chr8	94752008	94802427	ENSMUST00000034230	Cx3cl1
chr14	103069500	103069600	7	7	7	1	0.412176	chr14	103026976	103076573	ENSMUST00000022722	Acod1
chr1	77569000	77569100	5.88717	5.49336	5.69027	1.07169	0.412195	chr1	13125300	13166630	ENSMUST00000185275	Ncoa2
chr14	50761100	50761200	6	6	6	1.1	0.412195	chr14	50745414	50805519	ENSMUST00000006451	Ttc5
chr7	119736000	119736100	7	7	7	0.9	0.412199	chr7	119695092	119740798	ENSMUST00000033236	Thumpd1
chr8	36251500	36251600	7	7	7	1	0.4122	chr8	36196063	36269516	ENSMUST00000065297	Lonrf1
chr7	65282900	65283000	6	7	7	0.9	0.412206	chr7	65276164	65391239	ENSMUST00000102592	Tjp1
chr15	31533400	31533500	6	6	6	1.1	0.412209	chr15	31482816	31551053	ENSMUST00000228122	Marchf6
chr11	68983000	68983100	5	5	5	1.1	0.412215	chr11	68948130	68992516	ENSMUST00000102606	Slc25a35
chr1	151168900	151169000	19.4874	20.4408	19.9641	0.953362	0.412226	chr1	37306514	37352772	ENSMUST00000217299	Olfr368
chr1	171362000	171362100	5.46174	5.76548	5.61361	0.947318	0.412228	chr1	92406903	92452392	ENSMUST00000144842	Cry2
chr16	89773700	89773800	9	8	9	1.1	0.412238	chr16	89767110	89877817	ENSMUST00000114122	Tiam1
chr5	30949000	30949100	7	7	7	1	0.412302	chr5	30934997	30978741	ENSMUST00000201002	Preb
chr11	59149700	59149800	12	12	12	1.1	0.41236	chr11	59135368	59183739	ENSMUST00000054523	Iba57
chr7	127130300	127130400	25	26	26	1	0.412378	chr7	127087113	127142226	ENSMUST00000032912	Qprt
chr5	115495800	115495900	7	7	7	1	0.412385	chr5	115486675	115575987	ENSMUST00000067268	Pxn
chr6	91281900	91282000	4	5	5	0.9	0.412399	chr6	91236403	91283398	ENSMUST00000134286	Fbln2
chr12	80746900	80747000	5	5	5	1.1	0.41242	chr12	80734042	80780687	ENSMUST00000073251	Ccdc177
chr7	67377000	67377100	5	6	6	0.9	0.412459	chr7	67211162	67392858	ENSMUST00000156690	Mef2a
chr1	36059000	36059100	5.94382	5.68048	5.81215	1.04636	0.412467	chr1	36048399	36126446	ENSMUST00000088174	Hs6st1
chr4	63537800	63537900	30	28	29	1	0.412476	chr4	63524771	63570750	ENSMUST00000035301	Atp6v1g1
chr8	119412100	119412200	7	7	7	1.1	0.41249	chr8	119374877	119431102	ENSMUST00000098367	Mlycd
chr17	42892200	42892300	10	10	10	1.1	0.412498	chr17	42772950	42896389	ENSMUST00000024709	Cd2ap
chr10	86052500	86052600	5	5	5	1	0.412519	chr10	86001971	86071873	ENSMUST00000130320	Fbxo7
chr2	180897400	180897500	8.37662	7.99112	8.18387	1.04824	0.412528	chr2	180884376	180940949	ENSMUST00000037299	Ythdf1
chr13	45507100	45507200	6	6	6	1.1	0.412557	chr13	46794261	46839575	ENSMUST00000145958	Gmfb
chr13	43356100	43356200	7	6	6	1	0.412582	chr13	43345495	43398304	ENSMUST00000222489	Sirt5
chr11	117174400	117174500	8	8	8	1	0.412607	chr11	117095237	117177559	ENSMUST00000103026	Sec14l1
chr16	84943500	84943600	6	5	5	1.1	0.412613	chr16	84935147	84997983	ENSMUST00000228375	App
chr11	100330400	100330500	66	68	67	1	0.412664	chr11	100299884	100342096	ENSMUST00000049385	Eif1
chr13	74822100	74822200	5	5	5	0.9	0.412672	chr13	74672367	74828810	ENSMUST00000223206	Cast
chr13	43147700	43147800	6	6	6	1.1	0.412683	chr13	43131739	43179308	ENSMUST00000220579	Tbc1d7
chr10	39354700	39354800	8	7	8	1.1	0.412691	chr10	39348854	39535668	ENSMUST00000148152	Fyn
chr9	23204700	23204800	10	9	10	1.1	0.412713	chr9	23203285	23249349	ENSMUST00000217648	Bmper
chr3	107528500	107528600	7	7	7	0.94	0.41275	chr3	107480670	107537327	ENSMUST00000166736	Slc6a17
chr1	23928500	23928600	7.66587	8.49872	8.08229	0.902002	0.412784	chr1	29800074	29863145	ENSMUST00000149379	Urm1
chr4	126741900	126742000	17	18	18	1	0.412786	chr4	126696005	126756240	ENSMUST00000048194	Tfap2e
chr8	102788400	102788500	17	18	18	1	0.41281	chr8	102612094	102805642	ENSMUST00000075190	Cdh11
chr14	103101000	103101100	6	6	6	1.1	0.412857	chr14	103060238	103119554	ENSMUST00000022720	Fbxl3
chr18	82591500	82591600	5	6	5	0.9	0.412873	chr18	82575475	82637750	ENSMUST00000183324	Zfp236
chr1	165237300	165237400	23.2714	23.7582	23.5148	0.97951	0.412894	chr1	165192285	165256943	ENSMUST00000043235	Tiprl
chr12	16856400	16856500	6	7	7	0.9	0.412958	chr12	16790962	16859742	ENSMUST00000220794	E2f6
chr6	72838800	72838900	6	7	7	0.9	0.41297	chr6	72826369	72869413	ENSMUST00000203004	Kcmf1
chr4	68752400	68752500	11	12	12	0.9	0.412975	chr4	68741513	68974397	ENSMUST00000030036	Brinp1
chr10	81484900	81485000	8	9	9	1	0.412983	chr10	81439226	81502709	ENSMUST00000118763	Celf5
chrX	36906700	36906800	7	7	7	1	0.412989	chrX	36867539	36922899	ENSMUST00000057093	Nkrf
chr3	130682400	130682500	9	8	8	1.06	0.412997	chr3	130675911	130729444	ENSMUST00000043937	Ostc
chr13	111405900	111406000	8	7	7	1	0.41304	chr13	111405679	111510111	ENSMUST00000047627	Gpbp1
chr4	42947900	42948000	6	6	6	1.1	0.413042	chr4	42896659	42957900	ENSMUST00000151824	Phf24
chr2	122818800	122818900	6.3001	6.79148	6.54579	0.927648	0.413056	chr2	122745236	122829569	ENSMUST00000005953	Sqor
chr6	24713400	24713500	12	13	13	0.9	0.413073	chr6	24713244	24765452	ENSMUST00000031690	Hyal6
chr6	81973100	81973200	8	9	8	1	0.413091	chr6	81926502	81978062	ENSMUST00000203959	Gcfc2
chr2	180170200	180170300	4.66028	4.91095	4.78562	0.948958	0.413095	chr2	180099305	180182680	ENSMUST00000040668	Osbpl2
chr1	152147900	152148000	12.3203	12.9468	12.6336	0.951611	0.413121	chr1	87689340	87732159	ENSMUST00000163548	Inpp5d
chr5	25759500	25759600	5	5	5	1	0.413166	chr5	25740038	25797340	ENSMUST00000198693	Actr3b
chr14	55247200	55247300	12	12	12	1.1	0.413168	chr14	55202006	55261435	ENSMUST00000022820	Dhrs2
chr3	138495100	138495200	9	9	9	1.04	0.413179	chr3	138438955	138509515	ENSMUST00000029804	Metap1
chr16	4469500	4469600	8	7	7	1.1	0.41318	chr16	4460215	4543075	ENSMUST00000090500	Srl
chr5	14953400	14953500	7	6	6	1.1	0.413297	chr5	14913220	14958429	ENSMUST00000159973	Speer4e
chr5	72560000	72560100	9	8	8	1.1	0.41331	chr5	72493300	72579684	ENSMUST00000087216	Nfxl1
chr11	67158200	67158300	18	19	18	1	0.413329	chr11	67151026	67217517	ENSMUST00000170159	Myh2
chr12	28872300	28872400	23	24	24	1	0.413336	chr12	28837311	28887123	ENSMUST00000221574	Eipr1
chr5	15516100	15516200	6	7	7	0.9	0.413387	chr5	15503083	15549612	ENSMUST00000198681	Speer8-ps1
chr15	95534700	95534800	11	11	11	1	0.413408	chr15	95055229	95548559	ENSMUST00000229933	Nell2
chr17	46867100	46867200	5	5	5	1.1	0.41344	chr17	46805794	46878482	ENSMUST00000233455	Bicral
chr10	44364600	44364700	5	5	5	0.9	0.413459	chr10	44339675	44379768	ENSMUST00000158635	Mir1929
chr11	61726500	61726600	11	12	12	0.9	0.413492	chr11	61664418	61729951	ENSMUST00000093019	Fam83g
chr1	182110200	182110300	20.3816	19.3143	19.848	1.05526	0.413546	chr1	182104736	182151919	ENSMUST00000111018	Srp9
chr11	98031800	98031900	5	5	5	1.1	0.413566	chr11	97984746	98038372	ENSMUST00000107561	Cacnb1
chr6	126703200	126703300	6	6	6	0.9	0.413583	chr6	126688328	126760662	ENSMUST00000040751	Kcna6
chr10	31478000	31478100	8	7	7	1.1	0.413603	chr10	31473192	31629184	ENSMUST00000081989	Rnf217
chr7	31116100	31116200	6	6	6	0.9	0.413643	chr7	31078724	31130997	ENSMUST00000039435	Hpn
chr9	37399600	37399700	5	5	5	0.9	0.41369	chr9	37381896	37434019	ENSMUST00000156972	Robo4
chr12	24623400	24623500	5	5	5	0.9	0.4137	chr12	24552282	24637388	ENSMUST00000085553	Grhl1
chrX	37387900	37388000	7	7	7	1.1	0.413716	chrX	37360027	37404308	ENSMUST00000184565	Rhox3a2
chrY	90828800	90828900	13	12	12	1	0.413724	chrY	90764737	90836447	ENSMUST00000179483	Erdr1
chr11	103653500	103653600	24	25	24	1	0.413798	chr11	103611069	103658879	ENSMUST00000107014	Lyzl6
chrX	70370000	70370100	11	11	11	1	0.413808	chrX	70323068	70385084	ENSMUST00000101509	Ids
chr17	56729200	56729300	5	6	6	0.9	0.413817	chr17	56653357	56731764	ENSMUST00000002445	Ranbp3
chr15	77979400	77979500	6	5	6	1.1	0.413846	chr15	77939581	77980481	ENSMUST00000229824	Eif3d
chr1	162530700	162530800	10.4982	9.86708	10.1826	1.06396	0.413848	chr1	162512126	162568551	ENSMUST00000028017	Eef1aknmt
chr6	87865300	87865400	5	5	5	1.1	0.413854	chr6	87822614	87871106	ENSMUST00000032138	Cnbp
chr17	65644500	65644600	7	7	7	1.1	0.413864	chr17	65617506	65662168	ENSMUST00000050236	Txndc2
chr1	66467500	66467600	10.5034	11.0507	10.7771	0.95047	0.413865	chr1	66448366	66719148	ENSMUST00000061620	Unc80
chr12	16521400	16521500	11	10	11	1	0.413865	chr12	16515668	16609770	ENSMUST00000067124	Lpin1
chr17	6881500	6881600	17	18	18	1	0.413879	chr17	6875228	6915337	ENSMUST00000102263	Mir692-1
chr8	36027600	36027700	6	6	6	1	0.413895	chr8	36005752	36046133	ENSMUST00000182321	Rps12-ps24
chr15	4171700	4171800	7	7	7	0.9	0.4139	chr15	4122522	4173980	ENSMUST00000124591	Oxct1
chr11	97400800	97400900	5	6	5	0.9	0.413912	chr11	97342434	97418542	ENSMUST00000238729	Socs7
chr5	125805700	125805800	8	8	8	1.1	0.413926	chr5	125512386	125812583	ENSMUST00000031446	Tmem132b
chr15	101441000	101441100	6	7	6	0.9	0.41394	chr15	101392448	101447789	ENSMUST00000131069	Krt7
chr12	10401000	10401100	7	8	8	0.9	0.413954	chr12	10354786	10410175	ENSMUST00000219630	Nt5c1b
chr10	79597300	79597400	17	18	18	1	0.413961	chr10	79586853	79634000	ENSMUST00000059699	C2cd4c
chr7	99715500	99715600	9	10	10	1	0.413977	chr7	99637803	99731340	ENSMUST00000032985	Slco2b1
chr14	60916600	60916700	6	6	6	1.1	0.413987	chr14	60764572	60924229	ENSMUST00000063562	Mipep
chr16	32215100	32215200	21	22	21	1	0.414012	chr16	32210111	32267158	ENSMUST00000042732	Fbxo45
chr12	28589900	28590000	8	8	8	1	0.414023	chr12	28574172	28643330	ENSMUST00000036136	Colec11
chr12	17435700	17435800	6	5	5	1.1	0.414051	chr12	17328457	17450095	ENSMUST00000046011	Nol10
chr4	118771700	118771800	12	13	12	0.9	0.414054	chr4	118761635	118802586	ENSMUST00000077247	Olfr1337
chrX	17116100	17116200	13	14	14	1	0.414103	chrX	17112048	17339368	ENSMUST00000026014	Efhc2
chr12	111378500	111378600	6	6	6	0.9	0.41413	chr12	111319820	111397619	ENSMUST00000222196	Cdc42bpb
chr18	86390200	86390300	7	6	6	1.1	0.414186	chr18	86374951	86526718	ENSMUST00000058829	Neto1
chr11	119106200	119106300	9	8	8	1.1	0.414203	chr11	119057572	119106221	ENSMUST00000026665	Cbx4
chr13	76018900	76019000	6	6	6	1.1	0.414207	chr13	75947738	76018972	ENSMUST00000022081	Spata9
chr8	69185800	69185900	5	5	5	1.1	0.414278	chr8	69112668	69204225	ENSMUST00000185176	Lzts1
chr12	4123100	4123200	10	11	10	1	0.414278	chr12	4062582	4130606	ENSMUST00000020986	Dnajc27
chr19	7020600	7020700	11	11	11	1	0.414279	chr19	6978957	7039469	ENSMUST00000040772	Fermt3
chr1	44551400	44551500	5.4863	5.93561	5.71095	0.924301	0.414307	chr1	44531510	44816838	ENSMUST00000074525	Gulp1
chr3	81215900	81216000	7	7	7	0.94	0.414318	chr3	81016415	81234040	ENSMUST00000029652	Pdgfc
chr5	20963500	20963600	6	6	6	1	0.414329	chr5	20900141	20965504	ENSMUST00000197089	Rsbn1l
chr9	54779300	54779400	7	7	7	1	0.414342	chr9	54744747	54793110	ENSMUST00000034830	Crabp1
chr17	80120900	80121000	15	15	15	1	0.41435	chr17	80107470	80205101	ENSMUST00000039205	Galm
chr11	21082900	21083000	57	55	56	1	0.414351	chr11	21071290	21163005	ENSMUST00000156122	Peli1
chr1	169759600	169759700	11.5657	12.2018	11.8837	0.947868	0.414352	chr1	169721476	169767642	ENSMUST00000027991	Rgs4
chr3	129664000	129664100	9	8	9	1.07	0.414358	chr3	129657577	129745087	ENSMUST00000197079	Egf
chr4	141879400	141879500	26	26	26	1	0.414369	chr4	141838141	141894920	ENSMUST00000036854	Efhd2
chr12	112616000	112616100	7	7	7	0.9	0.414377	chr12	112600044	112661339	ENSMUST00000021726	Adssl1
chr6	114991700	114991800	14	15	15	0.9	0.414379	chr6	114984380	115057876	ENSMUST00000032461	Tamm41
chr19	35949900	35950000	14	15	15	1	0.414456	chr19	35938733	36077340	ENSMUST00000164639	Htr7
chr13	56510700	56510800	5	6	5	0.9	0.414473	chr13	56502471	56547467	ENSMUST00000121095	Fbxl21
chr3	41816600	41816700	8	7	7	1.07	0.414514	chr3	41726711	41823320	ENSMUST00000193075	D3Ertd751e
chr3	148795500	148795600	5	5	5	1.06	0.414514	chr3	148795582	148848548	ENSMUST00000198139	Adgrl2
chr5	129580500	129580600	7	7	7	1	0.414552	chr5	129528940	129591381	ENSMUST00000198266	Sfswap
chr5	98317800	98317900	14	13	14	1.1	0.414592	chr5	98309350	98366275	ENSMUST00000197724	Cfap299
chr6	115505100	115505200	34	36	35	1	0.414601	chr6	115402065	115510399	ENSMUST00000000450	Pparg
chr13	111408000	111408100	5	6	5	0.9	0.414674	chr13	111405679	111510111	ENSMUST00000047627	Gpbp1
chr3	105721400	105721500	6	7	6	0.93	0.414705	chr3	105684598	105740842	ENSMUST00000066610	Inka2
chr2	143095300	143095400	5.04461	5.36209	5.20335	0.940792	0.414714	chr2	143058472	143101713	ENSMUST00000028902	Otor
chr3	116247600	116247700	5	5	5	0.95	0.414718	chr3	116229653	116273503	ENSMUST00000090473	Gpr88
chr1	181462500	181462600	28.2765	29.297	28.7867	0.965166	0.414739	chr1	181332627	181479909	ENSMUST00000161880	Cnih3
chr2	136790900	136791000	5.82699	6.30467	6.06583	0.924234	0.414751	chr2	136693452	136802428	ENSMUST00000028727	Snap25
chr13	110401300	110401400	8	7	7	1.1	0.414793	chr13	110375045	110420844	ENSMUST00000022212	Plk2
chr18	20800700	20800800	5	5	5	0.9	0.414801	chr18	20797222	20916093	ENSMUST00000225661	Trappc8
chr1	181469400	181469500	17.1602	16.5988	16.8795	1.03382	0.414818	chr1	181332627	181479909	ENSMUST00000161880	Cnih3
chr19	16955600	16955700	14	14	14	1	0.414832	chr19	16936117	17075782	ENSMUST00000224145	Prune2
chr2	180647600	180647700	16.4173	17.1097	16.7635	0.959529	0.414854	chr2	11757875	11798859	ENSMUST00000130186	Ankrd16
chr17	66325200	66325300	6	6	6	1	0.414866	chr17	66323945	66366545	ENSMUST00000129525	Mtcl1
chr12	112694500	112694600	5	5	5	0.9	0.414876	chr12	112638424	112694884	ENSMUST00000144550	Akt1
chr4	45393800	45393900	6	6	6	1.1	0.41488	chr4	45375922	45428761	ENSMUST00000107796	Slc25a51
chr19	34099700	34099800	5	6	6	0.9	0.414892	chr19	34080932	34142124	ENSMUST00000237637	Lipm
chr12	87003700	87003800	6	6	6	1.1	0.414903	chr12	86960762	87010430	ENSMUST00000222543	Zdhhc22
chr5	76651400	76651500	7	8	8	0.9	0.414903	chr5	76568697	76664908	ENSMUST00000130651	Cep135
chr6	6802600	6802700	11	10	10	1.1	0.414905	chr6	6800188	6881591	ENSMUST00000159827	Dlx6os1
chr10	59985200	59985300	14	14	14	1	0.414911	chr10	59967408	60023135	ENSMUST00000182898	Anapc16
chr14	75892300	75892400	139	136	138	1	0.414926	chr14	75876936	76030865	ENSMUST00000088922	Gtf2f2
chr13	56510400	56510500	14	15	14	1	0.414928	chr13	56502471	56547467	ENSMUST00000121095	Fbxl21
chr17	69298900	69299000	6	7	6	0.9	0.414936	chr17	69223635	69309985	ENSMUST00000223703	Epb41l3
chr1	75353800	75353900	15.3663	16.0763	15.7213	0.955832	0.414995	chr1	75340328	75388579	ENSMUST00000027409	Des
chr2	144074500	144074600	5.4873	5.14962	5.31846	1.06557	0.415003	chr2	144013058	144093979	ENSMUST00000037722	Banf2
chr3	82836000	82836100	5	6	5	0.94	0.415008	chr3	82817227	82896483	ENSMUST00000048647	Rbm46
chr6	120508800	120508900	8	9	8	0.9	0.415014	chr6	120468938	120513807	ENSMUST00000178687	Tmem121b
chr14	62274800	62274900	33	34	33	1	0.415016	chr14	62272588	62373558	ENSMUST00000166879	Rnaseh2b
chr11	95557800	95557900	10	11	11	1	0.415051	chr11	95548817	95607735	ENSMUST00000000122	Ngfr
chr16	70309400	70309500	34	33	33	1	0.415055	chr16	70294062	70381650	ENSMUST00000099628	Gbe1
chr6	91278700	91278800	5	5	5	1	0.415078	chr6	91236403	91283398	ENSMUST00000134286	Fbln2
chr4	138691900	138692000	5	6	6	0.9	0.415127	chr4	138689836	138745221	ENSMUST00000146415	Ubxn10
chr6	18520300	18520400	4	5	5	0.9	0.415134	chr6	18481625	18534843	ENSMUST00000140416	Cttnbp2
chr4	118437600	118437700	7	7	7	1	0.415144	chr4	118408092	118452953	ENSMUST00000006557	Elovl1
chr1	179960100	179960200	7.36276	6.95023	7.1565	1.05935	0.415274	chr1	179940471	180183156	ENSMUST00000097453	Cdc42bpa
chr4	120404600	120404700	5	5	5	1.1	0.415279	chr4	120385280	120474515	ENSMUST00000134375	Scmh1
chr4	148178200	148178300	5	5	5	1.1	0.415282	chr4	148132799	148179595	ENSMUST00000167160	Fbxo44
chr3	152346200	152346300	9	9	9	1.06	0.415315	chr3	152311394	152360373	ENSMUST00000199397	Miga1
chr3	92513900	92514000	7	7	7	1.07	0.415317	chr3	92480262	92520493	ENSMUST00000062129	Sprr4
chr14	46799800	46799900	5	5	5	1	0.41532	chr14	34456206	34525613	ENSMUST00000045372	Bpgm
chr19	4094500	4094600	15	15	15	1	0.415324	chr19	4063489	4107340	ENSMUST00000159556	Cabp2
chr1	64726300	64726400	5.07207	5.3596	5.21584	0.946353	0.415336	chr1	64670454	64745644	ENSMUST00000114077	Ccnyl1
chrX	75095600	75095700	6	6	6	1.1	0.415348	chrX	88653124	88721876	ENSMUST00000051236	Arl4c
chr6	135398000	135398100	8	8	8	1.1	0.415366	chr6	135342544	135403173	ENSMUST00000205156	Emp1
chr17	25803700	25803800	5	6	5	0.9	0.415368	chr17	25759842	25805540	ENSMUST00000140738	Haghl
chr1	152907600	152907700	7.37805	6.96174	7.1699	1.0598	0.415375	chr1	152816994	152922622	ENSMUST00000073441	Smg7
chr16	35309400	35309500	13	13	13	0.9	0.415391	chr16	35291130	35383918	ENSMUST00000043521	Sec22a
chr13	69646300	69646400	12	11	11	1	0.415402	chr13	69601310	69649629	ENSMUST00000136932	Nsun2
chr5	45451200	45451300	12	11	11	1.1	0.415424	chr5	45414020	45470176	ENSMUST00000198258	Qdpr
chr6	47765000	47765100	18	17	17	1.1	0.415438	chr6	47761623	47801725	ENSMUST00000083011	Rny3
chr3	79061800	79061900	11	11	11	1.03	0.415473	chr3	79042515	79164977	ENSMUST00000118100	Rapgef2
chr1	12865300	12865400	11.1192	11.6624	11.3908	0.953427	0.415505	chr1	44555477	44947161	ENSMUST00000130991	Gtdc1
chr3	103914000	103914100	6	6	6	1.04	0.415519	chr3	103839794	103932244	ENSMUST00000146071	Ptpn22
chr5	3912500	3912600	6	7	6	0.9	0.415566	chr5	3870580	3913933	ENSMUST00000044746	Mterf1a
chr19	10485400	10485500	21	20	20	1	0.415578	chr19	10454234	10502928	ENSMUST00000237522	Ppp1r32
chr1	10872400	10872500	6.1473	5.67309	5.91019	1.08359	0.415586	chr1	153528421	153569711	ENSMUST00000187747	Npl
chr11	69155500	69155600	5	5	5	1	0.415613	chr11	69105895	69169115	ENSMUST00000021268	Aloxe3
chr15	77727200	77727300	14	13	14	1.1	0.41562	chr15	77678856	77734634	ENSMUST00000229450	Apol7e
chr9	57506100	57506200	15	16	16	0.9	0.415645	chr9	57484025	57525448	ENSMUST00000080514	Rpp25
chr14	70469300	70469400	20	21	21	1	0.415657	chr14	70437475	70488832	ENSMUST00000003561	Phyhip
chr10	58225400	58225500	14	16	15	0.9	0.415683	chr10	58202971	58243526	ENSMUST00000075305	LOC100504180
chr13	110369600	110369700	7	7	7	0.9	0.415689	chr13	110332615	110377187	ENSMUST00000058806	Gapt
chrX	105760900	105761000	6	6	6	0.9	0.415701	chrX	105744278	105794939	ENSMUST00000033581	Fgf16
chr3	8564100	8564200	6	5	6	1.09	0.415713	chr3	8540265	8581575	ENSMUST00000194307	Stmn2
chr3	8564100	8564200	6	5	6	1.09	0.415713	chr3	8540265	8581575	ENSMUST00000194307	Stmn2
chr2	93353000	93353100	10.8144	11.2859	11.0501	0.958222	0.415735	chr2	93181759	93354487	ENSMUST00000111265	Tspan18
chr1	23751000	23751100	18.0929	17.4237	17.7583	1.03841	0.415742	chr1	23741752	23835740	ENSMUST00000144602	B3gat2
chr17	53554200	53554300	12	12	12	1	0.415778	chr17	53487459	53559451	ENSMUST00000056198	Pp2d1
chr13	47262100	47262200	9	8	9	1	0.415796	chr13	47102655	47267991	ENSMUST00000068891	Rnf144b
chr9	96195800	96195900	5	6	5	0.9	0.415816	chr9	96099361	96200190	ENSMUST00000085217	Gk5
chr18	31467100	31467200	8	8	8	1.1	0.415835	chr18	31417807	31467406	ENSMUST00000025110	Syt4
chr13	120321500	120321600	95	81	88	1.2	0.415888	chr13	120280391	120328779	ENSMUST00000225029	BC147527
chr6	59340000	59340100	5	4	4	1.1	0.415889	chr6	59327225	59446294	ENSMUST00000051065	Gprin3
chr2	180256900	180257000	6.42333	6.01776	6.22055	1.06739	0.415892	chr2	180237376	180278445	ENSMUST00000059080	Rps21
chr9	82862000	82862100	9	8	8	1.1	0.415892	chr9	82850321	82916372	ENSMUST00000190774	Phip
chr8	45389600	45389700	7	8	8	0.9	0.415907	chr8	45375664	45430619	ENSMUST00000034056	Tlr3
chr8	68911600	68911700	6	6	6	1.1	0.415917	chr8	68860490	68926934	ENSMUST00000015712	Lpl
chr3	131563700	131563800	5	5	5	1.09	0.415931	chr3	131544767	131663671	ENSMUST00000029666	Papss1
chr6	91839800	91839900	6	6	6	0.9	0.415956	chr6	91741508	91847250	ENSMUST00000162293	Grip2
chr16	13818100	13818200	7	7	7	1	0.415968	chr16	13798844	13846935	ENSMUST00000230788	Ntan1
chr3	105676000	105676100	9	10	10	0.96	0.41597	chr3	105649004	105689844	ENSMUST00000147209	Kcnd3
chr19	47542300	47542400	13	12	12	1	0.41597	chr19	47481032	47557119	ENSMUST00000049369	Stn1
chr11	54807600	54807700	9	9	9	1	0.416029	chr11	54799918	54844967	ENSMUST00000154044	Lyrm7os
chr17	64141900	64142000	11	12	11	1	0.416067	chr17	63858065	64159496	ENSMUST00000233190	Fer
chr13	42663400	42663500	19	19	19	1	0.416081	chr13	42660798	42978901	ENSMUST00000132050	Phactr1
chr6	47767800	47767900	262	252	257	1	0.416119	chr6	47761623	47801725	ENSMUST00000083011	Rny3
chr4	72843100	72843200	9	10	9	0.9	0.416128	chr4	72830582	72872632	ENSMUST00000179234	Aldoart1
chr6	29086400	29086500	13	13	13	1	0.416136	chr6	29040219	29093877	ENSMUST00000069789	Lep
chr3	79745200	79745300	10	9	9	1.14	0.416147	chr3	79621610	79757794	ENSMUST00000078527	Rxfp1
chr16	65112400	65112500	10	11	10	0.9	0.416184	chr16	64904728	65125854	ENSMUST00000063076	Htr1f
chr15	58019800	58019900	6	6	6	0.9	0.416191	chr15	57965418	58031009	ENSMUST00000160942	Fam83a
chr11	57331500	57331600	6	7	7	0.9	0.416194	chr11	56991809	57350244	ENSMUST00000036315	Gria1
chr7	140154900	140155000	5	5	5	1.1	0.416219	chr7	140117563	140170786	ENSMUST00000036977	Mtg1
chr6	86689000	86689100	6	5	6	1.1	0.416234	chr6	86646201	86689117	ENSMUST00000205076	Mxd1
chr17	37076000	37076100	10	9	9	1.1	0.416243	chr17	37030673	37076357	ENSMUST00000174347	Gabbr1
chr16	75744400	75744500	10	9	9	1.1	0.416254	chr16	75725430	75787104	ENSMUST00000232633	Hspa13
chr5	143546300	143546400	11	11	11	1	0.416256	chr5	143528705	143584525	ENSMUST00000067145	Fam220a
chr18	20903000	20903100	8	7	7	1.1	0.416282	chr18	20797222	20916093	ENSMUST00000225661	Trappc8
chr12	109582400	109582500	75	74	75	1	0.416284	chr12	109521004	109591721	ENSMUST00000143836	Meg3
chr4	132270600	132270700	6	6	6	0.9	0.4163	chr4	132254374	132315766	ENSMUST00000030731	Taf12
chr8	75135200	75135300	6	6	6	0.9	0.416337	chr8	75089568	75148439	ENSMUST00000164309	Mcm5
chr5	15507700	15507800	7	6	7	1.1	0.416422	chr5	15503083	15549612	ENSMUST00000198681	Speer8-ps1
chr2	180070300	180070400	5.68338	5.3101	5.49674	1.0703	0.416423	chr2	180022508	180090201	ENSMUST00000041126	Ss18l1
chr14	24502900	24503000	6	5	6	1.1	0.416429	chr14	24428695	24507052	ENSMUST00000026322	Polr3a
chr2	143094200	143094300	6.04463	6.37504	6.20983	0.948172	0.416469	chr2	143058472	143101713	ENSMUST00000028902	Otor
chr10	9679500	9679600	7	7	7	0.9	0.41649	chr10	9602935	9695208	ENSMUST00000100070	Samd5
chr10	120134300	120134400	8	8	8	1	0.416514	chr10	120121647	120221659	ENSMUST00000020448	Irak3
chr2	39191200	39191300	6.63092	7.02656	6.82874	0.943694	0.41654	chr2	39046213	39210734	ENSMUST00000038874	Scai
chr1	40410000	40410100	9.26087	8.80924	9.03505	1.05127	0.416542	chr1	40409569	40466723	ENSMUST00000174335	Il1rl1
chr16	22380200	22380300	7	7	7	1.1	0.416553	chr16	22361308	22459719	ENSMUST00000079601	Etv5
chr18	20291700	20291800	20	21	21	0.9	0.416562	chr18	20227339	20305031	ENSMUST00000054128	Dsg1c
chr8	13427100	13427200	11	10	10	1	0.416578	chr8	13385080	13441945	ENSMUST00000033827	Grk1
chr19	44988000	44988100	8	7	8	1.1	0.416651	chr19	44969100	45023397	ENSMUST00000026225	Sema4g
chr5	15512200	15512300	8	7	7	1.1	0.416685	chr5	15503083	15549612	ENSMUST00000198681	Speer8-ps1
chr6	125003900	125004000	10	10	10	1.1	0.416686	chr6	124976693	125023096	ENSMUST00000032479	Pianp
chr18	4150700	4150800	6	6	6	1	0.416694	chr18	4145831	4202232	ENSMUST00000025076	Lyzl1
chr6	146877700	146877800	21	22	21	1	0.416706	chr6	146830103	146891406	ENSMUST00000032433	Smco2
chr1	39365400	39365500	12.5746	13.1366	12.8556	0.957218	0.41673	chr1	39347841	39391911	ENSMUST00000086535	Rpl31
chr15	36764700	36764800	11	10	10	1.1	0.416762	chr15	36750769	36814538	ENSMUST00000022894	Ywhaz
chr6	86125400	86125500	5	6	6	0.9	0.416773	chr6	86008703	86144409	ENSMUST00000204059	Add2
chr13	85289500	85289600	90	92	91	1	0.41679	chr13	85194779	85309029	ENSMUST00000109552	Rasa1
chr17	56157900	56158000	27	28	27	1	0.416798	chr17	56103084	56160343	ENSMUST00000001256	Sema6b
chr3	108791300	108791400	6	6	6	0.91	0.416805	chr3	108789955	108860451	ENSMUST00000196679	Stxbp3
chr3	108791300	108791400	6	6	6	0.91	0.416805	chr3	108789955	108860451	ENSMUST00000196679	Stxbp3
chr6	65362700	65362800	5	5	5	1	0.416811	chr6	65361104	65472965	ENSMUST00000133352	Qrfprl
chr6	117847100	117847200	10	10	10	1	0.416835	chr6	117842099	117890778	ENSMUST00000136316	Zfp239
chrX	86735600	86735700	6	5	5	1	0.41686	chrX	86720869	88135645	ENSMUST00000113966	Il1rapl1
chr5	33028500	33028600	7	7	7	1	0.416864	chr5	32998815	33047966	ENSMUST00000019109	Ywhah
chr13	99316600	99316700	5	6	6	0.9	0.416889	chr13	99299646	99364705	ENSMUST00000022153	Ptcd2
chr13	76028400	76028500	9	9	9	1.1	0.416898	chr13	75981534	76038562	ENSMUST00000050997	Rfesd
chr5	62587400	62587500	6	6	6	0.9	0.4169	chr5	62582444	62632374	ENSMUST00000160620	Arap2
chr6	5496800	5496900	10	10	10	0.9	0.416904	chr6	5463350	5516309	ENSMUST00000019721	Pdk4
chr11	96084200	96084300	5	5	5	0.9	0.416906	chr11	96079325	96131964	ENSMUST00000068686	Calcoco2
chr3	108924900	108925000	46	45	46	1.03	0.416958	chr3	108921310	108980215	ENSMUST00000196400	Henmt1
chr6	72155600	72155700	6	5	6	1.1	0.416977	chr6	72095231	72162271	ENSMUST00000188366	St3gal5
chr7	79623400	79623500	6	6	6	0.9	0.41698	chr7	79573362	79637657	ENSMUST00000032766	Rhcg
chrX	99484500	99484600	6	5	6	1.1	0.417021	chrX	99445733	99491273	ENSMUST00000113792	Pja1
chr12	3789700	3789800	5	5	5	0.9	0.417042	chr12	3552380	3801796	ENSMUST00000173199	Dtnb
chr6	55152300	55152400	30	28	29	1	0.417046	chr6	55070048	55153014	ENSMUST00000003568	Crhr2
chr18	65219900	65220000	6	5	5	1.1	0.417058	chr18	65154066	65233321	ENSMUST00000237644	Nedd4l
chr13	22632400	22632500	7	7	7	1.1	0.417058	chr13	22597455	22644251	ENSMUST00000227244	Vmn1r206
chr4	55408200	55408300	89	87	88	1	0.417086	chr4	55330042	55412237	ENSMUST00000030134	Rad23b
chr4	133658000	133658100	6	6	6	1	0.417095	chr4	133607276	133670154	ENSMUST00000146464	Zdhhc18
chr3	79793600	79793700	11	12	12	0.93	0.417117	chr3	79792563	79862679	ENSMUST00000029568	Tmem144
chr14	64810800	64810900	10	11	10	1	0.417132	chr14	64768002	64823940	ENSMUST00000224677	Kif13b
chr5	105618700	105618800	10	9	9	1.1	0.417137	chr5	105538857	105626872	ENSMUST00000153754	Lrrc8c
chr4	40298900	40299000	8	7	7	1.1	0.417185	chr4	40250590	40299421	ENSMUST00000095128	Ndufb6
chr17	44047600	44047700	37	38	37	1	0.417188	chr17	43781350	44057086	ENSMUST00000228972	Rcan2
chr8	126930500	126930600	5	5	5	1	0.417205	chr8	126910666	126965840	ENSMUST00000179857	Tomm20
chr17	56145800	56145900	12	11	11	1.1	0.417207	chr17	56103084	56160343	ENSMUST00000001256	Sema6b
chr9	59360800	59360900	18	19	18	0.9	0.417214	chr9	59301989	59373508	ENSMUST00000026265	Bbs4
chr7	66445100	66445200	9	8	9	1.1	0.417236	chr7	66370889	66447517	ENSMUST00000015278	Aldh1a3
chr8	92938700	92938800	13	13	13	1	0.417258	chr8	92835338	92939279	ENSMUST00000046290	Lpcat2
chr4	8872200	8872300	9	9	9	1	0.417261	chr4	8835230	8878618	ENSMUST00000222546	Chd7
chrX	14206100	14206200	5	5	5	1.1	0.417274	chrX	14191147	14231661	ENSMUST00000105137	H2al1n
chr10	81252300	81252400	6	5	6	1.1	0.41731	chr10	81213154	81257553	ENSMUST00000144087	Zfr2
chr1	144128100	144128200	37.7636	36.1217	36.9427	1.04545	0.417318	chr1	144118653	144197372	ENSMUST00000052375	Rgs13
chr11	94985600	94985700	11	11	11	1	0.417342	chr11	94942790	94996327	ENSMUST00000103162	Sgca
chr6	57829400	57829500	4	5	5	0.9	0.417365	chr6	57822829	57864498	ENSMUST00000226191	Vmn1r21
chr10	115365500	115365600	17	18	17	1	0.417367	chr10	115348403	115404435	ENSMUST00000218842	Thap2
chr16	38088600	38088700	26	25	25	1	0.417369	chr16	38069000	38266084	ENSMUST00000023507	Gsk3b
chr6	45059000	45059100	7	6	7	1.1	0.417374	chr6	45039356	45735945	ENSMUST00000207647	Cntnap2
chr4	47503200	47503300	5	5	5	0.9	0.417381	chr4	47454657	47503242	ENSMUST00000065678	Sec61b
chr5	73576700	73576800	9	10	10	1	0.417407	chr5	73460999	73580794	ENSMUST00000087181	Dcun1d4
chr17	46871100	46871200	5	5	5	1.1	0.417422	chr17	46805794	46878482	ENSMUST00000233455	Bicral
chr10	24760400	24760500	6	6	6	1.1	0.417444	chr10	24752405	24856225	ENSMUST00000020169	Enpp3
chr3	84438100	84438200	6	6	6	0.95	0.417453	chr3	84422197	84500429	ENSMUST00000107689	Fhdc1
chr11	93616600	93616700	10	9	10	1.1	0.417481	chr11	93078403	93621745	ENSMUST00000042943	Car10
chr9	57932300	57932400	7	8	7	0.9	0.417506	chr9	57890978	57949968	ENSMUST00000216925	Ubl7
chr18	63647200	63647300	6	6	6	1	0.41752	chr18	63644170	63686109	ENSMUST00000235537	Txnl1
chr6	47764800	47764900	19	20	20	0.9	0.417521	chr6	47761623	47801725	ENSMUST00000083011	Rny3
chr10	104299200	104299300	6	6	6	0.9	0.417526	chr10	104267268	104307376	ENSMUST00000183556	Mir6411
chr5	44808900	44809000	7	7	7	1	0.41754	chr5	44452131	44819619	ENSMUST00000199534	Ldb2
chr2	78307000	78307100	9.68285	9.21326	9.44805	1.05097	0.417573	chr2	87689340	87732159	ENSMUST00000163548	Inpp5d
chr6	86193000	86193100	4	5	5	0.9	0.417584	chr6	86175250	86229914	ENSMUST00000193710	Tgfa
chr5	123899500	123899600	5	6	5	0.9	0.417589	chr5	123887174	123948835	ENSMUST00000023869	Denr
chr16	31294300	31294400	5	5	5	0.9	0.417598	chr16	31231536	31295277	ENSMUST00000060188	Ppp1r2
chr7	142319100	142319200	10	9	10	1.1	0.417604	chr7	142283548	142324594	ENSMUST00000061403	Krtap5-4
chr12	13255300	13255400	9	10	9	1	0.41761	chr12	13196972	13269213	ENSMUST00000071103	Ddx1
chr3	159594400	159594500	6	6	6	1.08	0.417611	chr3	159579174	159645321	ENSMUST00000196999	Rpe65
chr19	29060800	29060900	26	27	26	1	0.417615	chr19	29000832	29067961	ENSMUST00000025696	Ak3
chr9	14997400	14997500	11	12	12	0.9	0.417622	chr9	14982127	15065478	ENSMUST00000164273	Panx1
chr16	33179200	33179300	5	6	6	1	0.417646	chr16	33165070	33263266	ENSMUST00000232100	Osbpl11
chr3	109043700	109043800	5	5	5	0.92	0.417647	chr3	108950996	109047273	ENSMUST00000046924	Fam102b
chr14	99323500	99323600	11	11	11	1	0.417656	chr14	99278690	99335036	ENSMUST00000005279	Klf5
chr15	39736000	39736100	6	6	6	1.1	0.41767	chr15	39725929	39766338	ENSMUST00000226831	Dcstamp
chr15	39146900	39147000	9	9	9	1	0.417671	chr15	39092864	39166856	ENSMUST00000022909	Dcaf13
chr1	179522000	179522100	16.3764	16.9275	16.652	0.967444	0.417682	chr1	179488306	179538005	ENSMUST00000194237	Smyd3
chr5	114915100	114915200	20	19	20	1	0.417684	chr5	114876935	114932234	ENSMUST00000031542	Oasl2
chr8	95532300	95532400	14	15	15	1	0.417684	chr8	95514084	95578890	ENSMUST00000041569	Ccdc113
chr5	125800000	125800100	5	5	5	1	0.417691	chr5	125512386	125812583	ENSMUST00000031446	Tmem132b
chr2	127524100	127524200	4.92507	5.22053	5.0728	0.943405	0.417699	chr2	127436497	127541370	ENSMUST00000028850	Kcnip3
chr1	181349900	181350000	5.92411	5.60334	5.76373	1.05725	0.41774	chr1	181332627	181479909	ENSMUST00000161880	Cnih3
chr1	92903700	92903800	5.22392	4.89742	5.06067	1.06667	0.417756	chr1	92850128	92922906	ENSMUST00000112998	Ankmy1
chr14	99857400	99857500	7	7	7	0.9	0.417772	chr14	99850631	100304679	ENSMUST00000228216	Klf12
chr1	127716600	127716700	140.463	137.942	139.203	1.01828	0.417833	chr1	127709412	127787978	ENSMUST00000038006	Acmsd
chr10	7959000	7959100	6	7	6	1	0.417833	chr10	7885652	7976230	ENSMUST00000146444	Tab2
chr8	95411900	95412000	9	10	10	1	0.417838	chr8	95400248	95454757	ENSMUST00000212731	Cfap20
chr6	35002100	35002200	6	6	6	1.1	0.417841	chr6	35002064	35044864	ENSMUST00000200954	Cnot4
chr16	92300800	92300900	6	6	6	1.1	0.417894	chr16	92275615	92318129	ENSMUST00000113971	Kcne2
chr4	155774900	155775000	9	9	9	1	0.417923	chr4	155720640	155781093	ENSMUST00000030903	Atad3a
chr10	118132900	118133000	7	7	7	0.9	0.417937	chr10	118121810	118166760	ENSMUST00000219827	Mdm1
chr18	70629500	70629600	6	6	6	1.1	0.41796	chr18	70548188	70646131	ENSMUST00000074058	Mbd2
chr8	111965400	111965500	5	5	5	0.9	0.417972	chr8	111946907	112012302	ENSMUST00000034427	Adat1
chr2	30587600	30587700	7.5629	7.04469	7.3038	1.07356	0.417981	chr2	30575039	30628943	ENSMUST00000102853	Cstad
chr8	114121900	114122000	7	7	7	1	0.417988	chr8	114113556	114174739	ENSMUST00000073521	Nudt7
chr10	110939900	110940000	15	14	15	1.1	0.418014	chr10	110899788	110959622	ENSMUST00000020403	Csrp2
chr5	14941000	14941100	6	7	6	0.9	0.41803	chr5	14913220	14958429	ENSMUST00000159973	Speer4e
chr10	68703700	68703800	5	5	5	1.1	0.418047	chr10	68703645	68768468	ENSMUST00000219392	Tmem26
chr2	177497800	177497900	12.9845	12.5077	12.7461	1.03812	0.418072	chr2	33699886	33746891	ENSMUST00000140354	Rab23
chr15	71746000	71746100	8	7	8	1.1	0.418093	chr15	71411608	71747838	ENSMUST00000022953	Fam135b
chr18	67262800	67262900	6	7	7	0.9	0.418097	chr18	67205042	67265830	ENSMUST00000073054	Mppe1
chr11	20038700	20038800	28	29	28	1	0.418115	chr11	19904374	20044026	ENSMUST00000093299	Spred2
chr3	117304100	117304200	5	6	6	0.94	0.418119	chr3	117299138	117380876	ENSMUST00000061071	Plppr4
chr1	173955300	173955400	5.91138	6.48784	6.19961	0.911148	0.418138	chr1	173942567	174002744	ENSMUST00000000266	Ifi202b
chr16	38804800	38804900	6	6	6	1	0.418149	chr16	38804330	38848731	ENSMUST00000130241	Tex55
chr10	109678600	109678700	8	8	8	1.1	0.418156	chr10	109661258	110020219	ENSMUST00000032719	Nav3
chr1	164266500	164266600	5.68116	6.08473	5.88294	0.933675	0.418162	chr1	156633616	156694325	ENSMUST00000156861	Tor3a
chr15	78178600	78178700	26	25	26	1	0.418165	chr15	78139462	78193473	ENSMUST00000230844	Ift27
chr13	97225400	97225500	6	6	6	0.9	0.418169	chr13	97221104	97273034	ENSMUST00000041623	Enc1
chr5	15499000	15499100	10	11	10	0.9	0.418171	chr5	15496488	15676679	ENSMUST00000178227	Speer8-ps1
chr4	21705200	21705300	9	8	9	1.1	0.418188	chr4	21657479	21705963	ENSMUST00000144160	Prdm13
chr17	25360900	25361000	19	20	20	1	0.418193	chr17	25323244	25365527	ENSMUST00000153118	Tpsab1
chr3	105694300	105694400	7	6	7	1.09	0.41825	chr3	105658269	105707574	ENSMUST00000090680	Ddx20
chr1	180486100	180486200	9.21612	9.8144	9.51526	0.93904	0.418287	chr1	180412386	180503467	ENSMUST00000136521	Stum
chr15	80664300	80664400	5	5	5	1.1	0.418297	chr15	80626072	80666136	ENSMUST00000183708	Mir6957
chr12	106001800	106001900	5	6	6	1	0.418299	chr12	105990227	106095220	ENSMUST00000072040	Vrk1
chr12	109576700	109576800	5	4	5	1.1	0.418307	chr12	109521004	109591721	ENSMUST00000143836	Meg3
chrX	134969500	134969600	8	8	8	0.9	0.418366	chrX	134924525	134976350	ENSMUST00000143059	Nxf2
chr9	58326900	58327000	6	6	6	0.9	0.418392	chr9	58267737	58333186	ENSMUST00000061799	Loxl1
chr17	81011500	81011600	6	6	6	1	0.418398	chr17	81006331	81085067	ENSMUST00000025093	Thumpd2
chr19	48041100	48041200	6	6	6	0.9	0.418454	chr19	47917711	48055387	ENSMUST00000066308	Cfap58
chr6	88639900	88640000	12	11	12	1	0.418461	chr6	88525113	88647442	ENSMUST00000120933	Kbtbd12
chr5	15510100	15510200	7	6	7	1.1	0.418471	chr5	15503083	15549612	ENSMUST00000198681	Speer8-ps1
chr4	40758100	40758200	7	7	7	1.1	0.418472	chr4	40716541	40777923	ENSMUST00000030117	Smu1
chr6	85429700	85429800	8	8	8	1	0.418476	chr6	85403885	85448877	ENSMUST00000089578	Noto
chr15	31285100	31285200	8	8	8	1	0.418498	chr15	31204313	31294341	ENSMUST00000044524	Dap
chr1	163366300	163366400	53.5406	55.4347	54.4876	0.965831	0.418505	chr1	163364907	163423669	ENSMUST00000045138	Gorab
chr6	85508700	85508800	5	6	6	0.9	0.418514	chr6	85491120	85533589	ENSMUST00000095759	Egr4
chr3	64929300	64929400	7	7	7	1.06	0.418569	chr3	64929195	65396880	ENSMUST00000238901	Kcnab1
chr8	111093800	111093900	9	8	8	1.1	0.418575	chr8	111038919	111102088	ENSMUST00000190778	Clec18a
chr4	104812500	104812600	6	6	6	1.1	0.418578	chr4	104746316	104824548	ENSMUST00000031663	C8b
chrX	37271800	37271900	11	11	11	0.9	0.418581	chrX	37229918	37278983	ENSMUST00000115203	Rhox3a
chr8	14910700	14910800	7	7	7	1.1	0.418603	chr8	14861334	14914716	ENSMUST00000132001	Cln8
chr2	127138300	127138400	6.30559	6.88977	6.59768	0.915211	0.418625	chr2	127083808	127153954	ENSMUST00000110387	Ncaph
chr18	84998800	84998900	8	8	8	0.9	0.418627	chr18	84945509	85001472	ENSMUST00000225015	Fbxo15
chr12	75424700	75424800	5	5	5	1.1	0.418642	chr12	75391721	75436781	ENSMUST00000051079	Gphb5
chr17	51179700	51179800	6	5	6	1	0.418646	chr17	50713123	51199168	ENSMUST00000024717	Tbc1d5
chr13	43526100	43526200	7	6	6	1	0.418679	chr13	43518392	43580161	ENSMUST00000021800	Mcur1
chr11	21157800	21157900	10	10	10	0.9	0.418682	chr11	21115468	21170323	ENSMUST00000101477	Peli1
chr4	125077200	125077300	25	27	26	1	0.418712	chr4	125046671	125094042	ENSMUST00000052183	Snip1
chr5	118772100	118772200	8	8	8	1.1	0.418733	chr5	118540718	118785438	ENSMUST00000100816	Med13l
chr2	94267200	94267300	6.54406	6.86703	6.70554	0.952969	0.418746	chr2	180617465	180662347	ENSMUST00000131881	Tcfl5
chr6	13829400	13829500	5	5	5	1	0.418751	chr6	13814457	13859942	ENSMUST00000060442	Gpr85
chr10	117049800	117049900	14	13	14	1	0.418763	chr10	117049426	117168510	ENSMUST00000020381	Frs2
chr18	12127900	12128000	6	6	6	1.1	0.418774	chr18	12063991	12141480	ENSMUST00000234833	Tmem241
chr2	122674300	122674400	23.3606	24.1406	23.7506	0.967689	0.418779	chr2	122661232	122722639	ENSMUST00000005952	Slc30a4
chr16	75612800	75612900	6	6	6	1.1	0.418819	chr16	75572843	75621695	ENSMUST00000046378	Rbm11
chr15	77895400	77895500	5	5	5	1.1	0.418848	chr15	77895046	77935700	ENSMUST00000173561	Txn2
chr1	132562100	132562200	53.9096	55.2262	54.5679	0.97616	0.418849	chr1	50880646	50933925	ENSMUST00000186103	Tmeff2
chr4	138467300	138467400	9	8	9	1.1	0.41885	chr4	138434313	138480123	ENSMUST00000050918	Camk2n1
chr13	95942700	95942800	8	8	8	0.9	0.418862	chr13	95934593	96152577	ENSMUST00000161263	Sv2c
chr1	74960000	74960100	8.75621	9.43763	9.09692	0.927798	0.418929	chr1	74925314	74971672	ENSMUST00000164097	Ihh
chr3	32334600	32334700	7	6	6	1.07	0.418934	chr3	32314791	32385678	ENSMUST00000029199	Zmat3
chr4	138784700	138784800	10	11	11	0.9	0.418958	chr4	138755734	138802046	ENSMUST00000030528	Pla2g2d
chr6	24713600	24713700	6	5	6	1.1	0.41896	chr6	24713244	24765452	ENSMUST00000031690	Hyal6
chr12	83520100	83520200	5	5	5	0.9	0.418961	chr12	83500465	83561915	ENSMUST00000021645	Dcaf4
chr6	126759500	126759600	6	6	6	1.1	0.418983	chr6	126688328	126760662	ENSMUST00000040751	Kcna6
chr13	117206200	117206300	8	8	8	1	0.418984	chr13	117188535	117269342	ENSMUST00000225981	Emb
chr16	52211300	52211400	5	5	5	0.9	0.418995	chr16	52011224	52228048	ENSMUST00000114471	Cblb
chr9	114688100	114688200	8	8	8	0.9	0.419046	chr9	114668789	114726671	ENSMUST00000215345	Dync1li1
chr2	163925200	163925300	6.09737	5.68833	5.89285	1.07191	0.419068	chr2	163839750	163938683	ENSMUST00000044734	Rims4
chr1	66994500	66994600	7.13212	6.66012	6.89612	1.07087	0.419076	chr1	66980516	67058865	ENSMUST00000027149	Lancl1
chr18	4197700	4197800	5	5	5	0.9	0.419079	chr18	4145831	4202232	ENSMUST00000025076	Lyzl1
chr18	34549500	34549600	6	6	6	1.1	0.41909	chr18	34522312	34568273	ENSMUST00000012426	Wnt8a
chr4	33954800	33954900	9	9	9	1.1	0.419099	chr4	33904592	33955316	ENSMUST00000133462	Cnr1
chr19	32755600	32755700	5	5	5	0.9	0.419124	chr19	32652821	32759751	ENSMUST00000236985	Atad1
chr2	165781100	165781200	10.0564	9.10407	9.58025	1.10461	0.419147	chr2	22559710	22622262	ENSMUST00000149423	Myo3a
chr9	29979400	29979500	69	71	70	1	0.419155	chr9	29921547	29983141	ENSMUST00000151977	Ntm
chr18	84758700	84758800	8	8	8	1	0.419161	chr18	84700018	84759587	ENSMUST00000161429	Dipk1c
chr11	107929600	107929700	15	16	16	1	0.419172	chr11	107918176	107999639	ENSMUST00000100302	Prkca
chr3	105855100	105855200	20	19	20	1.06	0.419181	chr3	105850902	105892632	ENSMUST00000197907	Tmigd3
chr1	106933800	106933900	8.36306	8.92026	8.64166	0.937535	0.419193	chr1	106914448	106977080	ENSMUST00000081277	Serpinb12
chr11	4447100	4447200	5	6	6	0.9	0.419198	chr11	4404067	4447262	ENSMUST00000149443	Hormad2
chr5	14945500	14945600	9	10	9	0.9	0.419205	chr5	14913220	14958429	ENSMUST00000159973	Speer4e
chr6	114282300	114282400	21	22	21	1	0.419221	chr6	114262634	114337532	ENSMUST00000032454	Slc6a1
chr6	114624500	114624600	9	8	9	1.1	0.419228	chr6	114623096	114880614	ENSMUST00000032457	Atg7
chr6	121282100	121282200	6	6	6	0.9	0.419235	chr6	121248548	121289464	ENSMUST00000204710	Usp18
chr8	11869500	11869600	8	8	8	1	0.419253	chr8	11820473	11875761	ENSMUST00000033909	Tex29
chr10	23844300	23844400	6	7	6	0.9	0.419261	chr10	23776985	23847968	ENSMUST00000119597	Slc18b1
chr18	25473800	25473900	5	5	5	1.1	0.419289	chr18	25459487	25506897	ENSMUST00000225528	Celf4
chr5	35621400	35621500	9	8	9	1	0.419319	chr5	35563039	35633801	ENSMUST00000068947	Acox3
chr17	66455100	66455200	6	6	6	1.1	0.419341	chr17	66316981	66469750	ENSMUST00000086693	Mtcl1
chr11	100330300	100330400	39	38	39	1	0.419341	chr11	100299884	100342096	ENSMUST00000049385	Eif1
chr6	114625700	114625800	6	5	6	1.1	0.419351	chr6	114623096	114880614	ENSMUST00000032457	Atg7
chr2	162976200	162976300	6.81447	6.3926	6.60354	1.06599	0.419395	chr2	130156851	130199334	ENSMUST00000150835	Snrpb
chr1	57953300	57953400	5.60824	5.32649	5.46737	1.0529	0.419396	chr1	57935100	57990084	ENSMUST00000164963	Kctd18
chr11	31678000	31678100	7	6	7	1.1	0.419401	chr11	31645180	31691885	ENSMUST00000058060	Bod1
chrX	136715200	136715300	10	10	10	1	0.419401	chrX	136712941	136761661	ENSMUST00000033797	Morf4l2
chr7	18910700	18910800	55	54	54	1	0.419409	chr7	18879557	18930398	ENSMUST00000150065	Ccdc61
chr1	176281400	176281500	5.23998	5.57227	5.40612	0.940368	0.419444	chr1	176240739	176295274	ENSMUST00000111166	Pld5
chr11	58572600	58572700	6	6	6	0.9	0.419454	chr11	58530853	58575617	ENSMUST00000215717	Olfr328
chr1	186945700	186945800	5.11259	4.84542	4.979	1.05514	0.419464	chr1	189187936	189422273	ENSMUST00000180044	Kcnk2
chr3	9679300	9679400	9	9	9	1.05	0.41947	chr3	9667478	9853679	ENSMUST00000161949	Pag1
chr7	16799700	16799800	7	7	7	0.9	0.419472	chr7	16789245	16836732	ENSMUST00000061390	Fkrp
chr13	9191100	9191200	9	9	9	0.9	0.419474	chr13	9073880	9193988	ENSMUST00000188211	Larp4b
chr8	13949700	13949800	6	7	7	1	0.419499	chr8	13906978	13955451	ENSMUST00000210280	Fbxo25
chr2	122589900	122590000	17.3561	16.8673	17.1117	1.02898	0.419519	chr2	122574466	122631303	ENSMUST00000028624	Gatm
chr2	158387100	158387200	4.9583	5.2417	5.1	0.945934	0.419538	chr2	158355637	158406145	ENSMUST00000109488	Snhg11
chr10	19833000	19833100	15	14	15	1	0.41962	chr10	19827915	19871459	ENSMUST00000059805	Slc35d3
chr2	52678600	52678700	12.8502	13.7406	13.2954	0.935204	0.419653	chr2	14308560	14351927	ENSMUST00000146168	Mrc1
chr15	79721900	79722000	5	5	5	1.1	0.419658	chr15	79696231	79740111	ENSMUST00000228991	Gtpbp1
chr2	90893400	90893500	8.66586	8.05775	8.3618	1.07547	0.419669	chr2	90865859	90910525	ENSMUST00000111466	C1qtnf4
chr15	6670200	6670300	7	7	7	0.9	0.419672	chr15	6559870	6683304	ENSMUST00000090461	Fyb
chr18	20746700	20746800	5	6	6	1	0.419696	chr18	20664598	20766404	ENSMUST00000070080	B4galt6
chr3	36444000	36444100	20	19	20	1.04	0.419701	chr3	36428922	36495894	ENSMUST00000029266	Anxa5
chr5	14952100	14952200	7	6	6	1.1	0.419702	chr5	14913220	14958429	ENSMUST00000159973	Speer4e
chr2	105415100	105415200	5.9273	5.61824	5.77277	1.05501	0.419731	chr2	105366290	105419319	ENSMUST00000006128	Rcn1
chr1	36303800	36303900	50.543	51.7837	51.1634	0.97604	0.41976	chr1	132530461	132598187	ENSMUST00000124107	Gpcpd1
chr13	64323800	64323900	9	10	9	0.9	0.419762	chr13	64255571	64332593	ENSMUST00000221118	Prxl2c
chr19	60245900	60246000	37	36	37	1	0.419774	chr19	60178585	60246697	ENSMUST00000065286	Fam204a
chr16	55216300	55216400	21	20	20	1	0.419789	chr16	55205174	55303237	ENSMUST00000036412	Zpld1
chrX	162411300	162411400	5	5	5	1	0.419808	chrX	162391953	162585514	ENSMUST00000154424	Reps2
chr9	58027800	58027900	8	9	9	0.9	0.419823	chr9	57986410	58040742	ENSMUST00000188116	Cyp11a1
chr1	24673500	24673600	6.41092	6.1455	6.27821	1.04319	0.419833	chr1	24658659	24727051	ENSMUST00000186096	Lmbrd1
chr6	7045100	7045200	8	9	9	0.9	0.419846	chr6	6936003	7062979	ENSMUST00000040826	Sdhaf3
chr10	79668700	79668800	7	7	7	1	0.419856	chr10	79644558	79688537	ENSMUST00000020554	Madcam1
chr18	60901900	60902000	7	7	7	0.9	0.419859	chr18	60891779	60938561	ENSMUST00000040359	Arsi
chr13	47254200	47254300	6	7	6	1	0.419881	chr13	47102655	47267991	ENSMUST00000068891	Rnf144b
chr11	120358100	120358200	8	8	8	1	0.419884	chr11	120325689	120368542	ENSMUST00000071555	Actg1
chr5	74069500	74069600	18	17	18	1.1	0.419887	chr5	73978452	74088420	ENSMUST00000119154	Usp46
chr4	53289200	53289300	7	7	7	1	0.419896	chr4	53241355	53290232	ENSMUST00000123127	Mexis
chr12	76923300	76923400	5	5	5	0.9	0.419943	chr12	76867057	76930246	ENSMUST00000154743	Fntb
chr14	70095900	70096000	5	5	5	1.1	0.419977	chr14	70057202	70099955	ENSMUST00000035908	Egr3
chr9	107927100	107927200	14	14	14	1	0.42004	chr9	107886872	107940383	ENSMUST00000035203	Mst1r
chr3	92822400	92822500	33	31	32	1.04	0.420118	chr3	92803073	92847247	ENSMUST00000072363	Kprp
chr13	4526500	4526600	5	6	6	1	0.420129	chr13	4466848	4543345	ENSMUST00000080361	Akr1c20
chr10	69397500	69397600	6	7	6	0.9	0.420137	chr10	69378772	69622138	ENSMUST00000218194	Ank3
chr10	77599700	77599800	6	6	6	1.1	0.420137	chr10	77595132	77636060	ENSMUST00000174295	Sumo3
chr9	60692800	60692900	7	8	7	0.9	0.420152	chr9	60548858	60708124	ENSMUST00000150060	Lrrc49
chr3	115731100	115731200	6	6	6	1.07	0.420153	chr3	115690432	115735072	ENSMUST00000055676	S1pr1
chr10	99034400	99034500	13	14	14	1	0.420171	chr10	98994892	99037109	ENSMUST00000218312	Atp2b1
chr12	28872000	28872100	6	6	6	1	0.420191	chr12	28837311	28887123	ENSMUST00000221574	Eipr1
chr13	21840600	21840700	26	26	26	1	0.420192	chr13	21811766	21852196	ENSMUST00000102979	H4c18
chr1	185197100	185197200	5.18191	4.86476	5.02333	1.06519	0.420203	chr1	185184116	185304185	ENSMUST00000194740	Rab3gap2
chr9	102914600	102914700	7	6	7	1.1	0.420205	chr9	102814916	102927542	ENSMUST00000175883	Ryk
chr10	86516000	86516100	19	18	18	1	0.420208	chr10	86035124	86518856	ENSMUST00000120638	Syn3
chr6	81973500	81973600	9	10	10	1	0.420218	chr6	81926502	81978062	ENSMUST00000203959	Gcfc2
chr5	129641500	129641600	29	28	29	1	0.42025	chr5	129634592	129690099	ENSMUST00000049778	Zfp11
chr7	27300600	27300700	6	6	6	1.1	0.420251	chr7	27285135	27357692	ENSMUST00000038618	Ltbp4
chr18	70568000	70568100	8	7	8	1	0.420274	chr18	70548188	70646131	ENSMUST00000074058	Mbd2
chr8	33419500	33419600	23	22	23	1	0.420321	chr8	33366324	33437467	ENSMUST00000078058	Purg
chr13	74209200	74209300	9	9	9	0.9	0.420334	chr13	74191117	74312331	ENSMUST00000022059	Ahrr
chr3	105697100	105697200	9	9	9	0.97	0.420352	chr3	105658269	105707574	ENSMUST00000090680	Ddx20
chr10	118132800	118132900	22	23	23	1	0.420376	chr10	118121810	118166760	ENSMUST00000219827	Mdm1
chr19	60469900	60470000	8	8	8	1.1	0.420413	chr19	60446731	60488304	ENSMUST00000051277	Prlhr
chr13	43147100	43147200	9	8	8	1.1	0.42044	chr13	43131739	43179308	ENSMUST00000220579	Tbc1d7
chr11	77608100	77608200	20	20	20	1	0.42045	chr11	77509161	77627815	ENSMUST00000058496	Taok1
chr15	75743400	75743500	8	9	9	0.9	0.420475	chr15	75725489	75768228	ENSMUST00000062002	Mafa
chr12	112616400	112616500	7	7	7	0.9	0.420537	chr12	112600044	112661339	ENSMUST00000021726	Adssl1
chr7	16168900	16169000	18	19	18	1	0.420539	chr7	16155089	16198793	ENSMUST00000176342	Meis3
chr7	143068900	143069000	42	41	41	1	0.420542	chr7	143001783	143073417	ENSMUST00000133630	R74862
chr13	113012700	113012800	7	7	7	1.1	0.420561	chr13	112973844	113020394	ENSMUST00000092089	Mcidas
chr15	4987100	4987200	6	6	6	1.1	0.420604	chr15	4968761	5083740	ENSMUST00000110689	C7
chr9	54531600	54531700	8	9	8	1	0.420667	chr9	54514145	54565020	ENSMUST00000118413	Sh2d7
chr14	33463700	33463800	5	5	5	1	0.420719	chr14	33451695	33521020	ENSMUST00000208853	Frmpd2
chr6	55508100	55508200	18	19	19	1	0.420734	chr6	55431977	55518905	ENSMUST00000070736	Adcyap1r1
chrX	134969400	134969500	5	5	5	1	0.420776	chrX	134924525	134976350	ENSMUST00000143059	Nxf2
chr17	70832900	70833000	5	5	5	0.9	0.420779	chr17	70789071	70839401	ENSMUST00000233780	Dlgap1
chr12	111666600	111666700	21	22	22	1	0.420781	chr12	111554522	111676218	ENSMUST00000075281	Mark3
chr4	155382900	155383000	25	26	25	1	0.420804	chr4	155364979	155418047	ENSMUST00000150423	Gabrd
chr6	124759200	124759300	5	6	6	1	0.420831	chr6	124719182	124760695	ENSMUST00000129823	Grcc10
chr15	33682100	33682200	10	10	10	1.1	0.42084	chr15	33663874	33707884	ENSMUST00000042021	Tspyl5
chr6	87879900	87880000	8	7	8	1.1	0.42084	chr6	87867813	87933595	ENSMUST00000113607	Copg1
chr8	125268400	125268500	8	8	8	1	0.420847	chr8	125034194	125281151	ENSMUST00000074562	Disc1
chr18	73599400	73599500	8	7	7	1.1	0.42085	chr18	73553043	73612575	ENSMUST00000091852	Mex3c
chr6	56657400	56657500	58	56	57	1	0.42087	chr6	56051700	56672487	ENSMUST00000239143	Pde1c
chr5	100359300	100359400	7	7	7	1	0.420877	chr5	100341648	100398913	ENSMUST00000182569	Sec31a
chr12	117761700	117761800	17	18	17	1	0.420886	chr12	117720594	117763374	ENSMUST00000222035	Rapgef5
chr18	79111100	79111200	5	5	5	1	0.420889	chr18	78730379	79129391	ENSMUST00000025430	Setbp1
chr2	139824000	139824100	7.61101	7.12001	7.36551	1.06896	0.420925	chr2	139813479	140086760	ENSMUST00000046656	Tasp1
chr2	180895600	180895700	8.50883	8.08334	8.29609	1.05264	0.420945	chr2	180884376	180940949	ENSMUST00000037299	Ythdf1
chr2	77837000	77837100	4.94319	5.21739	5.08029	0.947446	0.420953	chr2	62683284	62759932	ENSMUST00000126344	Nrp2
chr4	45180900	45181000	5	5	5	1	0.420959	chr4	45164874	45281900	ENSMUST00000134280	Frmpd1
chr9	88956700	88956800	7	7	7	0.9	0.420962	chr9	88936899	88982419	ENSMUST00000098485	Bcl2a1a
chr17	46866900	46867000	38	40	39	1	0.42103	chr17	46805794	46878482	ENSMUST00000233455	Bicral
chrX	93301800	93301900	6	5	5	1.1	0.421045	chrX	93266444	93308382	ENSMUST00000187010	Arx
chr12	4117500	4117600	8	8	8	1	0.421062	chr12	4062582	4130606	ENSMUST00000020986	Dnajc27
chr5	137339300	137339400	8	7	7	1.1	0.421081	chr5	137294557	137353597	ENSMUST00000039991	Slc12a9
chr12	86166200	86166300	5	6	6	0.9	0.42109	chr12	86119947	86182189	ENSMUST00000220711	Ift43
chr6	48583900	48584000	14	15	15	1	0.421109	chr6	48534795	48590722	ENSMUST00000114545	Lrrc61
chr9	7796100	7796200	6	5	5	1.1	0.421136	chr9	7744040	7814333	ENSMUST00000052865	Tmem123
chr9	100488900	100489000	13	12	13	1	0.421161	chr9	100437718	100506788	ENSMUST00000098458	Il20rb
chr3	158009100	158009200	16	16	16	0.98	0.421169	chr3	157968520	158014744	ENSMUST00000200516	Ankrd13c
chr5	37238800	37238900	8	8	8	1	0.421175	chr5	37225763	37312101	ENSMUST00000031004	Crmp1
chr3	138914900	138915000	7	7	7	0.95	0.421175	chr3	138840492	138922657	ENSMUST00000121826	Tspan5
chr9	15121100	15121200	7	7	7	1	0.421219	chr9	15031840	15132108	ENSMUST00000159985	Hephl1
chr1	174929600	174929700	54.7832	56.4917	55.6374	0.969758	0.421269	chr1	174813784	174941819	ENSMUST00000055294	Grem2
chr7	81342100	81342200	7	8	7	0.9	0.421291	chr7	81322731	81364531	ENSMUST00000130487	Rps17
chr4	139492600	139492700	6	5	6	1.1	0.42136	chr4	139360658	139509530	ENSMUST00000165860	Ubr4
chr19	45533700	45533800	17	16	16	1	0.421368	chr19	45532274	45580531	ENSMUST00000026239	Poll
chr3	103722100	103722200	6	6	6	0.96	0.421391	chr3	103702221	103754229	ENSMUST00000157042	Olfml3
chr9	71622100	71622200	5	5	5	0.9	0.421427	chr9	71608858	71651109	ENSMUST00000152224	Cgnl1
chr11	5044200	5044300	6	6	6	1	0.421443	chr11	4989529	5062729	ENSMUST00000101613	Ap1b1
chr9	49490500	49490600	10	10	10	1	0.42146	chr9	49416962	49506225	ENSMUST00000055096	Ttc12
chr15	93283600	93283700	8	9	9	1	0.421464	chr15	93219741	93295161	ENSMUST00000049484	Gxylt1
chr11	26604400	26604500	7	8	8	0.9	0.421495	chr11	26451321	26611729	ENSMUST00000109504	Vrk2
chrX	70328700	70328800	14	15	15	1	0.421501	chrX	70323068	70385084	ENSMUST00000101509	Ids
chr2	85313900	85314000	6.4247	6.88187	6.65328	0.933568	0.421501	chr2	92010143	92215694	ENSMUST00000212867	Hdac4
chr8	46030200	46030300	15	16	16	1	0.421515	chr8	46013271	46136702	ENSMUST00000176410	Snx25
chr6	128602700	128602800	13	14	14	1	0.421515	chr6	128589226	128642934	ENSMUST00000032512	Klrb1a
chr10	127512700	127512800	6	6	6	1.1	0.421528	chr10	127424310	127518709	ENSMUST00000164161	R3hdm2
chr9	123264700	123264800	12	12	12	1	0.42161	chr9	123239052	123280764	ENSMUST00000068140	Tmem158
chr10	68289900	68290000	6	6	6	1.1	0.421642	chr10	68163823	68298721	ENSMUST00000218425	Arid5b
chr7	26779900	26780000	6	6	6	0.9	0.421647	chr7	26746554	26791391	ENSMUST00000138018	Cyp2b19
chr10	70672400	70672500	12	13	12	1	0.421707	chr10	37591676	37645242	ENSMUST00000160023	Cracdl
chr5	115220900	115221000	12	13	13	1	0.421723	chr5	115215835	115260991	ENSMUST00000081497	Pop5
chr15	77979500	77979600	7	7	7	0.9	0.421727	chr15	77939581	77980481	ENSMUST00000229824	Eif3d
chr4	155774800	155774900	10	10	10	1	0.421737	chr4	155720640	155781093	ENSMUST00000030903	Atad3a
chr15	74591200	74591300	5	5	5	1.1	0.42175	chr15	74586028	74654849	ENSMUST00000137963	Mroh4
chr15	4987200	4987300	8	8	8	1.1	0.421752	chr15	4968761	5083740	ENSMUST00000110689	C7
chr18	60990500	60990600	14	15	14	1	0.421771	chr18	60975379	61034222	ENSMUST00000025520	Slc6a7
chr1	151178500	151178600	16.2471	15.5463	15.8967	1.04508	0.421771	chr1	37306514	37352772	ENSMUST00000217299	Olfr368
chr19	11352000	11352100	6	6	6	0.9	0.421816	chr19	11301038	11354695	ENSMUST00000025574	Ms4a7
chr5	72168400	72168500	10	9	9	1.1	0.42192	chr5	72136574	72188189	ENSMUST00000013693	Commd8
chr5	104860400	104860500	16	16	16	1	0.42195	chr5	104793168	104880070	ENSMUST00000186219	Zfp951
chr9	3900500	3900600	5	5	5	0.9	0.421955	chr9	3512777	3914736	ENSMUST00000115733	Gucy1a2
chr1	72422900	72423000	14.1135	14.688	14.4008	0.960886	0.421957	chr1	72407111	72556930	ENSMUST00000047786	Marchf4
chr2	65365200	65365300	5.1334	5.38682	5.26011	0.952954	0.421964	chr2	158604887	158649157	ENSMUST00000125390	Actr5
chr12	3788900	3789000	6	6	6	0.9	0.421975	chr12	3552380	3801796	ENSMUST00000173199	Dtnb
chr11	50236300	50236400	7	8	7	1	0.42198	chr11	50205334	50255103	ENSMUST00000041725	Mgat4b
chr3	58888500	58888600	83	81	82	1.03	0.421981	chr3	58824027	58905212	ENSMUST00000055636	Clrn1
chr10	118133200	118133300	64	66	65	1	0.421994	chr10	118121810	118166760	ENSMUST00000219827	Mdm1
chr15	34679400	34679500	10	10	10	1	0.422001	chr15	34629218	34698743	ENSMUST00000227126	Nipal2
chr5	83263500	83263600	13	13	13	1.1	0.422003	chr5	83258144	83375195	ENSMUST00000053543	Tecrl
chr3	84489600	84489700	6	7	7	0.92	0.422003	chr3	84422197	84500429	ENSMUST00000107689	Fhdc1
chr6	13830200	13830300	8	9	8	0.9	0.422012	chr6	13814457	13859942	ENSMUST00000060442	Gpr85
chr5	112413100	112413200	11	12	11	1	0.422018	chr5	112371498	112414024	ENSMUST00000200227	Asphd2
chr3	159939400	159939500	50	43	46	1.18	0.422019	chr3	159819671	159956023	ENSMUST00000068952	Wls
chr14	36975100	36975200	15	14	15	1	0.422031	chr14	36854935	36988687	ENSMUST00000067700	Ccser2
chr2	151635000	151635100	22.1808	21.6202	21.9005	1.02593	0.422073	chr2	151570548	151652549	ENSMUST00000094456	Snph
chr10	23793600	23793700	7	6	7	1.1	0.422084	chr10	23765182	23806802	ENSMUST00000218142	Rps12
chr6	125008600	125008700	8	8	8	1.1	0.422126	chr6	124976693	125023096	ENSMUST00000032479	Pianp
chr12	76336400	76336500	8	7	7	1	0.42214	chr12	76304890	76354151	ENSMUST00000154078	Akap5
chr2	172392400	172392500	13.8386	13.2374	13.538	1.04541	0.422149	chr2	172373793	172449554	ENSMUST00000099061	Cass4
chr17	79095700	79095800	7	7	7	1	0.422154	chr17	79057001	79101853	ENSMUST00000233899	Qpct
chr4	55541700	55541800	5	5	5	1.1	0.42216	chr4	55507142	55552466	ENSMUST00000107619	Klf4
chr6	97183500	97183600	9	10	9	0.9	0.422204	chr6	97132996	97199122	ENSMUST00000095664	Tmf1
chr14	31438500	31438600	5	5	5	0.9	0.422244	chr14	31339879	31456078	ENSMUST00000140002	Sh3bp5
chr6	56653200	56653300	5	5	5	1	0.422256	chr6	56051700	56672487	ENSMUST00000239143	Pde1c
chr5	36401000	36401100	6	6	6	0.9	0.422278	chr5	35997179	36418124	ENSMUST00000037370	Sorcs2
chr14	76085100	76085200	5	5	5	1.1	0.422287	chr14	76066235	76130760	ENSMUST00000022585	Gpalpp1
chr8	85405500	85405600	17	17	17	1	0.422298	chr8	85339247	85406345	ENSMUST00000137290	Mylk3
chr4	58275800	58275900	5	6	6	0.9	0.422302	chr4	125470699	125734173	ENSMUST00000030676	Grik3
chr4	14927300	14927400	7	8	7	0.9	0.422311	chr4	14844075	14935176	ENSMUST00000029875	Pip4p2
chr18	23896000	23896100	12	11	11	1	0.422325	chr18	23732332	23913861	ENSMUST00000170802	Mapre2
chr19	27203700	27203800	9	9	9	1	0.422326	chr19	27197019	27254856	ENSMUST00000164746	Vldlr
chr4	86612400	86612500	6	6	6	1	0.422333	chr4	86558854	86632055	ENSMUST00000070607	Haus6
chr10	117066600	117066700	10	10	10	1	0.422376	chr10	117049426	117168510	ENSMUST00000020381	Frs2
chr3	158009200	158009300	22	22	22	0.96	0.422381	chr3	157968520	158014744	ENSMUST00000200516	Ankrd13c
chr17	66106700	66106800	5	5	5	0.9	0.42244	chr17	66067402	66112213	ENSMUST00000138847	Ndufv2
chr15	92048300	92048400	5	5	5	1	0.422473	chr15	92031164	92269451	ENSMUST00000141187	Cntn1
chr5	75987900	75988000	18	18	18	1	0.422486	chr5	75912826	75998458	ENSMUST00000113516	Kdr
chr12	75300200	75300300	21	21	21	1	0.422489	chr12	75288321	75415817	ENSMUST00000118602	Rhoj
chr2	25919100	25919200	6.77705	6.45283	6.61494	1.05024	0.422524	chr2	25843733	25937045	ENSMUST00000198204	Kcnt1
chr1	180616200	180616300	5.66831	5.49502	5.58167	1.03154	0.422524	chr1	180548928	180621254	ENSMUST00000027777	Parp1
chr7	92936900	92937000	10	9	9	1	0.422534	chr7	92855251	92954583	ENSMUST00000076052	Prcp
chr3	105721100	105721200	8	7	7	1.06	0.42255	chr3	105684598	105740842	ENSMUST00000066610	Inka2
chr13	6665700	6665800	6	5	5	1.1	0.42258	chr13	6559767	6668777	ENSMUST00000138703	Pfkp
chr19	47728800	47728900	6	7	7	0.9	0.422598	chr19	47711681	47755588	ENSMUST00000099353	Sfr1
chr8	115722100	115722200	20	19	20	1	0.422614	chr8	115662941	115727096	ENSMUST00000069009	Maf
chr2	152332800	152332900	8.13327	8.62169	8.37748	0.94335	0.422618	chr2	188933743	188984965	ENSMUST00000127077	Ush2a
chr10	13568100	13568200	8	8	8	0.9	0.422645	chr10	13503841	13573142	ENSMUST00000170376	Pex3
chr18	67741600	67741700	8	7	7	1.1	0.422645	chr18	67645510	67744573	ENSMUST00000120934	Ptpn2
chr2	122674100	122674200	5.90382	5.62558	5.7647	1.04946	0.422646	chr2	122661232	122722639	ENSMUST00000005952	Slc30a4
chr6	48639500	48639600	9	8	8	1	0.422651	chr6	48582062	48643227	ENSMUST00000204095	Zfp775
chr15	59645200	59645300	31	32	32	1	0.422661	chr15	59628349	59677099	ENSMUST00000067543	Trib1
chr15	83469300	83469400	7	6	7	1.1	0.422667	chr15	83370501	83484552	ENSMUST00000229337	Pacsin2
chr6	35497400	35497500	14	14	14	1	0.422669	chr6	35488905	35559888	ENSMUST00000031866	Mtpn
chr13	113634800	113634900	9	9	9	0.9	0.422674	chr13	113572178	113638564	ENSMUST00000109241	Snx18
chr8	85555600	85555700	12	12	12	1	0.422676	chr8	85517632	85575344	ENSMUST00000034138	Dnaja2
chr7	63768300	63768400	7	7	7	1.1	0.422682	chr7	63734711	63777925	ENSMUST00000177511	Otud7a
chr2	131534100	131534200	5.81102	6.0926	5.95181	0.953784	0.422715	chr2	153759930	153864751	ENSMUST00000126656	Efcab8
chr4	107053300	107053400	5	5	5	1	0.422741	chr4	107008192	107057363	ENSMUST00000137786	Ssbp3
chr3	144669000	144669100	6	5	6	1.05	0.422759	chr3	144663677	144740110	ENSMUST00000199531	Sh3glb1
chr5	135579600	135579700	38	39	38	1	0.422775	chr5	135540447	135583569	ENSMUST00000094226	Ccl26
chr9	102373700	102373800	5	5	5	1.1	0.422782	chr9	101902127	102374693	ENSMUST00000035129	Ephb1
chr10	111144600	111144700	20	19	19	1	0.422788	chr10	111105850	111146721	ENSMUST00000171120	Rpl6l
chr2	118558100	118558200	7.54949	8.25373	7.90161	0.914676	0.422794	chr2	118508756	118569687	ENSMUST00000090219	Bmf
chr17	7306000	7306100	5	6	6	0.9	0.422832	chr17	7240635	7306036	ENSMUST00000231530	Rps6ka2
chr8	114189000	114189100	10	10	10	1.1	0.422851	chr8	114185611	114250325	ENSMUST00000142591	Vat1l
chr5	125520200	125520300	9	9	9	1	0.422868	chr5	125455813	125537410	ENSMUST00000031445	Aacs
chr6	137249800	137249900	6	5	6	1.1	0.422878	chr6	137232318	137398420	ENSMUST00000203010	Ptpro
chr6	18889300	18889400	7	7	7	1.1	0.422914	chr6	18846317	18899586	ENSMUST00000031489	Ankrd7
chr4	133657100	133657200	59	60	60	1	0.422954	chr4	133607276	133670154	ENSMUST00000146464	Zdhhc18
chr10	110940800	110940900	5	5	5	1.1	0.422962	chr10	110899788	110959622	ENSMUST00000020403	Csrp2
chr6	134034800	134034900	6	6	6	1	0.423025	chr6	134015699	134290155	ENSMUST00000081028	Etv6
chr13	44724500	44724600	7	8	8	1	0.423054	chr13	44709473	44751574	ENSMUST00000174394	Jarid2
chr16	17985400	17985500	6	6	6	1	0.423056	chr16	17960427	18001273	ENSMUST00000075371	Vpreb2
chr10	41515200	41515300	5	5	5	1	0.423082	chr10	41470438	41534286	ENSMUST00000105507	Ppil6
chr2	90937700	90937800	8.20387	7.81639	8.01013	1.04957	0.423085	chr2	90888715	90937857	ENSMUST00000125001	Ptpmt1
chr5	15499300	15499400	10	11	10	1	0.42311	chr5	15496488	15676679	ENSMUST00000178227	Speer8-ps1
chr9	14904500	14904600	13	13	13	0.9	0.423116	chr9	14865813	14923884	ENSMUST00000069408	Izumo1r
chr17	81015300	81015400	11	11	11	0.9	0.423125	chr17	81006331	81085067	ENSMUST00000025093	Thumpd2
chr4	80852200	80852300	5	6	5	1	0.423134	chr4	80814122	80857684	ENSMUST00000133655	Tyrp1
chr6	47768700	47768800	6	7	6	0.9	0.423159	chr6	47761623	47801725	ENSMUST00000083011	Rny3
chr11	6407000	6407100	8	8	8	0.9	0.423165	chr11	6376728	6417848	ENSMUST00000124588	Zmiz2
chr13	89324200	89324300	7	7	7	1	0.423211	chr13	88801510	89343223	ENSMUST00000081769	Edil3
chr18	60859900	60860000	32	31	32	1	0.423216	chr18	60818682	60868446	ENSMUST00000177343	Tcof1
chr4	59581200	59581300	5	5	5	1	0.423219	chr4	59574309	59621476	ENSMUST00000128792	Hsdl2
chr1	169759500	169759600	6.57928	6.92067	6.74997	0.950671	0.42322	chr1	169721476	169767642	ENSMUST00000027991	Rgs4
chr2	91078400	91078500	7.41236	6.99107	7.20172	1.06026	0.423233	chr2	91034008	91079432	ENSMUST00000067663	Psmc3
chr3	82396700	82396800	25	24	25	1.03	0.423248	chr3	82338043	82403592	ENSMUST00000193559	Map9
chr13	90922600	90922700	7	7	7	0.9	0.423281	chr13	90863438	90925307	ENSMUST00000182446	Atp6ap1l
chr10	19853200	19853300	8	8	8	1	0.423284	chr10	19827915	19871459	ENSMUST00000059805	Slc35d3
chr9	121506700	121506800	6	5	6	1.1	0.423296	chr9	121469823	121513564	ENSMUST00000216176	Cck
chr15	72042100	72042200	5	5	5	1	0.423316	chr15	71775794	72054227	ENSMUST00000159993	Col22a1
chr11	51636100	51636200	6	5	5	1.1	0.423328	chr11	51599734	51643714	ENSMUST00000127405	Nhp2
chr6	139987100	139987200	49	48	48	1	0.423347	chr6	139695860	139989284	ENSMUST00000111868	Pik3c2g
chr15	96405700	96405800	32	31	32	1	0.423354	chr15	96358813	96423601	ENSMUST00000176739	Arid2
chr15	98022000	98022100	9	9	9	1	0.423357	chr15	97955601	98024657	ENSMUST00000088355	Col2a1
chr1	181465400	181465500	5.02248	5.30035	5.16142	0.947577	0.42337	chr1	181332627	181479909	ENSMUST00000161880	Cnih3
chr16	74412900	74413000	11	11	11	1	0.423456	chr16	74329794	74431825	ENSMUST00000156010	Robo2
chr12	3570800	3570900	6	6	6	1	0.423458	chr12	3552433	3666787	ENSMUST00000174479	Dtnb
chr8	88754000	88754100	7	8	7	1	0.423489	chr8	88677027	88771945	ENSMUST00000043526	Cyld
chr3	68633200	68633300	8	7	8	1.07	0.423494	chr3	68552244	68646464	ENSMUST00000170788	Schip1
chr12	108824000	108824100	10	11	10	1	0.423538	chr12	108805872	108855883	ENSMUST00000021693	Slc25a29
chr3	153737700	153737800	6	5	5	1.08	0.423548	chr3	153178265	153745174	ENSMUST00000200397	St6galnac3
chr3	153737700	153737800	6	5	5	1.08	0.423548	chr3	153178265	153745174	ENSMUST00000200397	St6galnac3
chr4	148699600	148699700	8	7	7	1.1	0.423561	chr4	148693702	148736581	ENSMUST00000139895	LOC115489366
chr10	14790300	14790400	14	13	13	1	0.423632	chr10	49475439	49808754	ENSMUST00000220263	Grik2
chr18	22177000	22177100	9	10	9	1	0.423654	chr18	22126929	22191378	ENSMUST00000234661	Ccdc178
chrX	170008400	170008500	11	13	12	0.9	0.423658	chrX	169906950	170010798	ENSMUST00000163810	Mid1
chr15	101276000	101276100	6	5	6	1.1	0.423691	chr15	101234268	101294795	ENSMUST00000228985	Nr4a1
chr18	84599600	84599700	6	6	6	0.9	0.423694	chr18	84590508	84670095	ENSMUST00000070139	Cndp1
chr16	4590400	4590500	8	7	7	1.1	0.423729	chr16	4588626	4635942	ENSMUST00000122896	Glis2
chr13	99255900	99256000	8	8	8	1.1	0.423743	chr13	99164822	99270656	ENSMUST00000056558	Zfp366
chr12	4793900	4794000	26	27	26	1	0.423757	chr12	4749021	4798808	ENSMUST00000219503	Pfn4
chr10	70197700	70197800	7	6	7	1.1	0.423774	chr10	70154508	70202206	ENSMUST00000145990	Ccdc6
chr6	35508700	35508800	5	5	5	1	0.423776	chr6	35488905	35559888	ENSMUST00000031866	Mtpn
chr1	189417200	189417300	7.40336	6.88584	7.1446	1.07516	0.42378	chr1	101590382	101669532	ENSMUST00000177171	Iftap
chr12	8511000	8511100	5	6	5	0.9	0.423829	chr12	8477660	8520009	ENSMUST00000067384	Rhob
chr6	4105900	4106000	5	4	5	1	0.423831	chr6	4056898	4106972	ENSMUST00000049166	Bet1
chr5	135957900	135958000	6	5	6	1.1	0.423832	chr5	135940210	135994531	ENSMUST00000111153	Ssc4d
chr17	56406500	56406600	7	7	7	1.1	0.423835	chr17	56373516	56413785	ENSMUST00000147489	Kdm4b
chr18	36314000	36314100	10	11	11	0.9	0.42385	chr18	36278678	36321517	ENSMUST00000210490	Igip
chr7	27301000	27301100	9	10	9	1	0.423883	chr7	27285135	27357692	ENSMUST00000038618	Ltbp4
chr6	126640100	126640200	4	5	4	1	0.423886	chr6	126620396	126664796	ENSMUST00000055168	Kcna1
chr9	78476100	78476200	5	5	5	1.1	0.423918	chr9	78428207	78494152	ENSMUST00000034896	Mto1
chr3	92986800	92986900	30	31	30	0.97	0.42394	chr3	92947060	92988281	ENSMUST00000098886	Lce3e
chr5	35267900	35268000	5	5	5	1	0.423943	chr5	35258318	35301763	ENSMUST00000049545	Adra2c
chr12	100543400	100543500	9	8	9	1.1	0.423967	chr12	100533074	100595227	ENSMUST00000221356	Rps6ka5
chr2	49779800	49779900	4.9372	5.17844	5.05782	0.953414	0.423968	chr2	49599297	49794778	ENSMUST00000028102	Kif5c
chr7	141365300	141365400	14	13	14	1	0.423973	chr7	141318879	141383020	ENSMUST00000026577	Eps8l2
chr1	74812500	74812600	6.36995	6.0546	6.21227	1.05208	0.424019	chr1	74771515	74824179	ENSMUST00000006718	Wnt10a
chr2	28191700	28191800	6.13679	6.51431	6.32555	0.942047	0.424021	chr2	28185658	28234425	ENSMUST00000102879	Olfm1
chr16	49922200	49922300	44	43	44	1	0.424029	chr16	49835365	49931091	ENSMUST00000114496	Cd47
chr18	67464100	67464200	6	6	6	1	0.424049	chr18	67384763	67469172	ENSMUST00000025408	Afg3l2
chr6	31077800	31077900	6	6	6	1	0.42405	chr6	31066195	31108471	ENSMUST00000229076	Lncpint
chr5	73998200	73998300	6	6	6	1	0.424055	chr5	73981798	74055641	ENSMUST00000128750	Usp46
chr8	80975000	80975100	6	6	6	0.9	0.424099	chr8	80960732	81034928	ENSMUST00000042724	Usp38
chr12	104060300	104060400	19	19	19	1	0.424103	chr12	104008768	104064443	ENSMUST00000043915	Serpina12
chrX	161783500	161783600	8	8	8	1.1	0.424106	chrX	161697068	161799494	ENSMUST00000112338	Rai2
chr4	104894500	104894600	9	9	9	1	0.424127	chr4	104893455	105036863	ENSMUST00000106803	Fyb2
chr5	106932000	106932100	8	7	7	1.1	0.424193	chr5	106881886	106945890	ENSMUST00000148686	Hfm1
chr1	31233700	31233800	12.018	12.3837	12.2008	0.970464	0.424194	chr1	31202837	31244288	ENSMUST00000027230	Pih1d3
chr8	75133300	75133400	9	9	9	1	0.424224	chr8	75089568	75148439	ENSMUST00000164309	Mcm5
chr8	94800400	94800500	23	23	23	1	0.424272	chr8	94790452	94832036	ENSMUST00000034232	Ccl17
chr2	101920400	101920500	9.99879	9.56504	9.78192	1.04535	0.424277	chr2	101866252	101921646	ENSMUST00000028584	Commd9
chr16	45695600	45695700	6	6	6	1	0.424303	chr16	45636314	45713658	ENSMUST00000114562	Tmprss7
chr8	53496400	53496500	9	9	9	1.1	0.424304	chr8	53491726	53543334	ENSMUST00000211424	Aga
chr1	34516800	34516900	5.80985	6.23388	6.02187	0.93198	0.424306	chr1	34478409	34523063	ENSMUST00000027299	Prss39
chr12	52012200	52012300	7	7	7	1	0.424312	chr12	51968311	52026501	ENSMUST00000085404	Dtd2
chr1	162529900	162530000	18.5092	19.2229	18.8661	0.962872	0.424336	chr1	162512126	162568551	ENSMUST00000028017	Eef1aknmt
chr5	136573000	136573100	7	7	7	0.9	0.424339	chr5	136342294	136587252	ENSMUST00000176501	Cux1
chr11	106155900	106156000	5	6	6	1	0.424363	chr11	106064612	106175446	ENSMUST00000002044	Map3k3
chr19	5793600	5793700	6	6	6	1	0.424373	chr19	5775689	5822672	ENSMUST00000172812	Malat1
chr1	155253400	155253500	35.8055	36.411	36.1082	0.983372	0.424383	chr1	155192470	155264444	ENSMUST00000186156	BC034090
chr5	3907500	3907600	12	11	11	1.1	0.424388	chr5	3870580	3913933	ENSMUST00000044746	Mterf1a
chr14	80029400	80029500	5	6	5	0.9	0.424389	chr14	79964080	80041139	ENSMUST00000226541	Olfm4
chr19	24971400	24971500	6	6	6	1	0.424393	chr19	24911678	24981514	ENSMUST00000236250	Cbwd1
chr3	86785500	86785600	5	5	5	0.96	0.424397	chr3	86204679	86796956	ENSMUST00000194759	Lrba
chr9	14908300	14908400	5	5	5	1.1	0.424431	chr9	14865813	14923884	ENSMUST00000069408	Izumo1r
chr9	62816900	62817000	10	10	10	1.1	0.424493	chr9	62771820	62831934	ENSMUST00000034775	Fem1b
chr12	102567000	102567100	5	5	5	0.9	0.424496	chr12	102534968	102585028	ENSMUST00000021610	Chga
chr18	11951400	11951500	7	6	6	1	0.424505	chr18	11819219	11965626	ENSMUST00000171109	Cables1
chr6	13829900	13830000	5	4	4	1.1	0.424509	chr6	13814457	13859942	ENSMUST00000060442	Gpr85
chr7	109968900	109969000	5	5	5	0.9	0.424512	chr7	109873779	109980400	ENSMUST00000106722	Dennd5a
chr3	41050600	41050700	7	7	7	1.04	0.424521	chr3	41046325	41103046	ENSMUST00000058578	Pgrmc2
chr11	87019600	87019700	6	6	6	0.9	0.424522	chr11	87013866	87094062	ENSMUST00000020804	Gdpd1
chr12	108333800	108333900	8	7	7	1.1	0.424556	chr12	108286269	108350869	ENSMUST00000021685	Hhipl1
chr12	103184800	103184900	18	17	18	1	0.424608	chr12	103176907	103222884	ENSMUST00000123655	Prima1
chr2	80597100	80597200	9.42335	9.91575	9.66955	0.950342	0.424609	chr2	80480511	80601264	ENSMUST00000028386	Nckap1
chr10	127132000	127132100	13	12	13	1	0.424629	chr10	127075649	127141125	ENSMUST00000080975	Os9
chr3	126847700	126847800	5	5	5	0.96	0.424653	chr3	126775347	126860261	ENSMUST00000197660	Camk2d
chr3	126847700	126847800	5	5	5	0.96	0.424653	chr3	126775347	126860261	ENSMUST00000197660	Camk2d
chr3	41061800	41061900	7	7	7	1.05	0.42468	chr3	41046325	41103046	ENSMUST00000058578	Pgrmc2
chrX	160376500	160376600	10	9	10	1	0.424687	chrX	160370689	160518070	ENSMUST00000112408	Adgrg2
chr3	121824400	121824500	9	9	9	0.96	0.424693	chr3	121766008	121834909	ENSMUST00000195965	Abcd3
chr12	57560400	57560500	7	7	7	1	0.424701	chr12	57544112	57642112	ENSMUST00000101398	Ttc6
chr19	48039700	48039800	21	20	20	1	0.424713	chr19	47917711	48055387	ENSMUST00000066308	Cfap58
chr1	186988500	186988600	6.30776	5.99024	6.149	1.05301	0.424733	chr1	186947415	186990627	ENSMUST00000045108	D1Pas1
chr16	10749900	10750000	7	6	6	1.1	0.424791	chr16	10525338	10764878	ENSMUST00000115824	Clec16a
chr15	75612500	75612600	6	6	6	0.9	0.424792	chr15	75576627	75618213	ENSMUST00000189944	Gpihbp1
chr18	63996600	63996700	6	5	6	1.1	0.424808	chr18	63688684	64009776	ENSMUST00000072726	Wdr7
chr7	128551900	128552000	9	9	9	0.9	0.424809	chr7	128503615	128566981	ENSMUST00000033136	Bag3
chr4	138554700	138554800	6	6	6	1	0.42481	chr4	138545359	138644012	ENSMUST00000030533	Vwa5b1
chr14	55125700	55125800	6	6	6	1	0.424814	chr14	55078574	55126534	ENSMUST00000151314	Ap1g2
chr15	4973400	4973500	5	5	5	1.1	0.424818	chr15	4879141	4982205	ENSMUST00000045736	Mroh2b
chr17	56158000	56158100	28	27	28	1	0.424821	chr17	56103084	56160343	ENSMUST00000001256	Sema6b
chr7	6284000	6284100	37	38	37	1	0.424828	chr7	6232709	6301859	ENSMUST00000121024	Epp13
chr3	125397600	125397700	6	7	6	0.94	0.424859	chr3	125384075	125748899	ENSMUST00000173932	Ndst4
chr1	190918900	190919000	9.05876	8.68267	8.87072	1.04332	0.424921	chr1	37617985	37739795	ENSMUST00000160589	Cracdl
chr1	131886200	131886300	7.92055	7.56671	7.74363	1.04676	0.424922	chr1	131847223	131892739	ENSMUST00000112386	Rab29
chr5	52528500	52528600	5	5	5	0.9	0.424943	chr5	52513516	52586303	ENSMUST00000199942	Lgi2
chr16	37763900	37764000	5	5	5	1	0.42499	chr16	37756872	37856514	ENSMUST00000114763	Fstl1
chr13	23412200	23412300	8	7	7	1.1	0.424996	chr13	23398360	23443866	ENSMUST00000041782	Abt1
chr6	114499700	114499800	5	5	5	1.1	0.425014	chr6	114438518	114502468	ENSMUST00000160780	Hrh1
chr1	161494400	161494500	7.6473	8.08631	7.8668	0.945709	0.425025	chr1	161474654	161525290	ENSMUST00000086084	Tnfsf18
chr6	41757500	41757600	42	41	42	1	0.425041	chr6	41748769	41794714	ENSMUST00000214752	Olfr459
chr3	113169200	113169300	8	8	8	1.05	0.425054	chr3	113127655	113176727	ENSMUST00000120184	Amy2b
chr14	54488100	54488200	23	24	24	1	0.425056	chr14	54444136	54491497	ENSMUST00000022782	Lrp10
chr14	87415700	87415800	14	15	15	1	0.425058	chr14	87396638	87534766	ENSMUST00000169504	Tdrd3
chr18	4702300	4702400	6	6	6	1.1	0.425059	chr18	4614877	4702869	ENSMUST00000037029	Jcad
chr5	33783300	33783400	11	10	11	1	0.425092	chr5	33719672	33802817	ENSMUST00000005431	Letm1
chr18	77744800	77744900	19	20	20	1	0.425098	chr18	77737566	77793886	ENSMUST00000236234	Haus1
chr3	82027400	82027500	8	9	8	0.94	0.4251	chr3	81976921	82041233	ENSMUST00000029641	Asic5
chr10	82975100	82975200	7	6	6	1.1	0.425105	chr10	82965497	83215900	ENSMUST00000040110	Chst11
chr14	55247100	55247200	13	12	12	1.1	0.425117	chr14	55202006	55261435	ENSMUST00000022820	Dhrs2
chr10	117067100	117067200	5	6	5	1	0.425142	chr10	117049426	117168510	ENSMUST00000020381	Frs2
chr12	110804900	110805000	5	5	5	1	0.425142	chr12	110774103	110824029	ENSMUST00000194118	Wdr20
chr6	22359200	22359300	11	11	11	1	0.425158	chr6	22286519	22376166	ENSMUST00000165576	Fam3c
chr12	72201300	72201400	5	5	5	1	0.425159	chr12	72081299	72205029	ENSMUST00000021494	Ccdc175
chr2	70025900	70026000	8.06653	8.50806	8.2873	0.948105	0.425167	chr2	90841239	90885471	ENSMUST00000135026	Mtch2
chr5	5711300	5711400	12	12	12	1	0.425168	chr5	5644828	5714578	ENSMUST00000115426	Steap2
chr10	111472700	111472800	8	7	8	1	0.425171	chr10	111453222	111516884	ENSMUST00000065917	Nap1l1
chr19	10455000	10455100	6	6	6	0.9	0.425185	chr19	10369089	10468444	ENSMUST00000073899	Syt7
chr2	78928000	78928100	6.05369	5.71552	5.88461	1.05917	0.425239	chr2	77797236	77839639	ENSMUST00000129077	Zfp385b
chr17	27411300	27411400	14	13	14	1	0.425239	chr17	27402386	27523304	ENSMUST00000118489	Grm4
chr5	30814200	30814300	7	6	6	1	0.425262	chr5	30691563	30819375	ENSMUST00000114729	Dpysl5
chr17	71767000	71767100	7	7	7	0.9	0.425277	chr17	71723554	71772894	ENSMUST00000057405	Pcare
chr14	55728100	55728200	14	14	14	1	0.42528	chr14	55719019	55759660	ENSMUST00000155969	Dhrs1
chr2	93183500	93183600	6.54038	6.28447	6.41243	1.04072	0.425298	chr2	71961246	72054405	ENSMUST00000149421	Rapgef4
chr5	148500300	148500400	5	6	6	1	0.425316	chr5	148484634	148572662	ENSMUST00000079324	Ubl3
chr6	30464900	30465000	5	5	5	1.1	0.425328	chr6	30423769	30470841	ENSMUST00000150854	Klhdc10
chr5	35112500	35112600	74	73	73	1	0.425356	chr5	35071500	35125766	ENSMUST00000030986	Lrpap1
chr6	136782800	136782900	18	18	18	1	0.425369	chr6	136781552	136824415	ENSMUST00000179285	H4f16
chr1	37720900	37721000	11.2141	10.7536	10.9838	1.04282	0.425428	chr1	170327930	170369740	ENSMUST00000156657	Bcas1
chr7	138835400	138835500	5	5	5	1.1	0.42543	chr7	138815822	138866273	ENSMUST00000119664	Mapk1ip1
chr8	70698300	70698400	14	14	14	1	0.425435	chr8	70653247	70698752	ENSMUST00000034311	Lsm4
chr10	127061500	127061600	5	5	5	1.1	0.425447	chr10	127011003	127061513	ENSMUST00000116231	Eef1akmt3
chr3	102938700	102938800	5	5	5	1.05	0.425474	chr3	102903007	102956090	ENSMUST00000199930	Sycp1
chr4	128621800	128621900	5	5	5	1	0.425483	chr4	128584442	128629995	ENSMUST00000147876	Zscan20
chr2	116918800	116918900	7.20891	6.96653	7.08772	1.03479	0.425522	chr2	133877198	133921327	ENSMUST00000124245	Optc
chr2	165240100	165240200	9.54944	9.98226	9.76585	0.956641	0.425537	chr2	165091506	165254853	ENSMUST00000065438	Cdh22
chr3	55546500	55546600	7	6	7	1.05	0.425546	chr3	55507878	55554312	ENSMUST00000198821	Dclk1
chr9	121477700	121477800	7	7	7	1	0.425568	chr9	121395974	121482610	ENSMUST00000211187	Trak1
chr18	42017300	42017400	14	13	14	1	0.425582	chr18	41965322	42019049	ENSMUST00000097591	Grxcr2
chr17	8158700	8158800	10	11	10	0.9	0.425591	chr17	8145500	8216804	ENSMUST00000097419	Cep43
chr13	94576900	94577000	16	16	16	1	0.425599	chr13	94512005	94585683	ENSMUST00000221206	Ap3b1
chr12	112900300	112900400	18	19	19	0.9	0.425609	chr12	112887818	112949776	ENSMUST00000075827	Jag2
chr17	71742900	71743000	32	31	32	1	0.425668	chr17	71723554	71772894	ENSMUST00000057405	Pcare
chr18	36456800	36456900	6	6	6	0.9	0.425674	chr18	36383675	36474524	ENSMUST00000025204	Pfdn1
chr9	62673300	62673400	8	8	8	1.1	0.425691	chr9	62657825	62803982	ENSMUST00000034774	Itga11
chr6	65644700	65644800	6	7	6	1	0.425711	chr6	65570397	65654040	ENSMUST00000114236	Tnip3
chr11	103268000	103268100	21	22	21	1	0.425716	chr11	103199761	103287472	ENSMUST00000021324	Map3k14
chr12	44327800	44327900	5	5	5	1	0.425721	chr12	44308884	44410297	ENSMUST00000218940	Nrcam
chr18	43700600	43700700	7	7	7	1	0.425722	chr18	43511406	43707773	ENSMUST00000082254	Jakmip2
chr15	31422700	31422800	19	18	19	1	0.425762	chr15	31421210	31473737	ENSMUST00000110408	Ropn1l
chr19	10870000	10870100	5	5	5	0.9	0.425765	chr19	10822543	10877915	ENSMUST00000025646	Slc15a3
chr3	88181600	88181700	6	6	6	1.04	0.425769	chr3	88122371	88192086	ENSMUST00000001455	Mef2d
chr18	58833900	58834000	17	18	17	1	0.425779	chr18	58816666	59074060	ENSMUST00000052907	Adamts19
chr13	21372900	21373000	7	6	6	1.1	0.425781	chr13	21367002	21422713	ENSMUST00000070785	Zkscan3
chr4	8868800	8868900	26	26	26	1	0.425794	chr4	8835230	8878618	ENSMUST00000222546	Chd7
chr13	54386800	54386900	6	7	6	0.9	0.425802	chr13	54351348	54403917	ENSMUST00000026985	Cplx2
chr4	107052000	107052100	8	9	9	1	0.425817	chr4	107008192	107057363	ENSMUST00000137786	Ssbp3
chrX	48518800	48518900	6	6	6	1	0.425836	chrX	48499284	48550232	ENSMUST00000033430	Rab33a
chr6	95469600	95469700	7	8	7	1	0.425837	chr6	95453008	95738800	ENSMUST00000204224	Suclg2
chr6	88057200	88057300	10	10	10	1	0.425846	chr6	87979105	88065270	ENSMUST00000113600	Rab7
chr12	104063100	104063200	9	10	9	0.9	0.425902	chr12	104008768	104064443	ENSMUST00000043915	Serpina12
chr19	16784900	16785000	5	6	5	0.9	0.42592	chr19	16595685	16800927	ENSMUST00000068156	Vps13a
chr11	72440800	72440900	7	7	7	1.1	0.425924	chr11	72415525	72458400	ENSMUST00000076443	Ggt6
chr13	25250500	25250600	10	9	9	1	0.425945	chr13	25232039	25290082	ENSMUST00000057866	Nrsn1
chr3	145946600	145946700	7	7	7	1.06	0.425957	chr3	145904261	145954356	ENSMUST00000029842	Bcl10
chr12	33023400	33023500	15	14	15	1	0.425958	chr12	33013795	33112875	ENSMUST00000095774	Cdhr3
chr11	42641600	42641700	7	7	7	1	0.425974	chr11	42399756	42649028	ENSMUST00000007797	Gabrb2
chr10	10320300	10320400	6	6	6	1.1	0.425981	chr10	10315708	10431744	ENSMUST00000148816	Adgb
chr2	49446400	49446500	9.28321	8.88644	9.08483	1.04465	0.426005	chr2	49431485	49571948	ENSMUST00000092123	Epc2
chr9	21164400	21164500	6	6	6	0.9	0.426025	chr9	21113221	21169982	ENSMUST00000019615	Cdc37
chr18	42580100	42580200	5	5	5	1	0.426046	chr18	42491486	42595793	ENSMUST00000237602	Tcerg1
chr10	58221800	58221900	9	8	8	1.1	0.42608	chr10	58202971	58243526	ENSMUST00000075305	LOC100504180
chr3	142493100	142493200	6	6	6	0.95	0.426084	chr3	142476899	142542344	ENSMUST00000090127	Gbp5
chr8	48220800	48220900	8	9	8	1	0.426104	chr8	48207681	48694690	ENSMUST00000033965	Tenm3
chr10	109678700	109678800	14	14	14	1	0.426164	chr10	109661258	110020219	ENSMUST00000032719	Nav3
chr16	8793700	8793800	8	8	8	1	0.426168	chr16	8669594	8812308	ENSMUST00000160405	Usp7
chr1	107559300	107559400	17.735	17.1358	17.4354	1.03497	0.426187	chr1	107509002	107567222	ENSMUST00000182198	Serpinb10
chr8	13829000	13829100	5	5	5	1	0.426194	chr8	13815232	13858389	ENSMUST00000071308	AF366264
chr9	53906500	53906600	16	16	16	1	0.426217	chr9	53891456	53995126	ENSMUST00000215313	Elmod1
chr5	36415200	36415300	127	130	128	1	0.426233	chr5	35997179	36418124	ENSMUST00000037370	Sorcs2
chr16	96534300	96534400	63	61	62	1	0.426283	chr16	96473815	96545793	ENSMUST00000232906	Pcp4
chr9	55132300	55132400	5	5	5	1.1	0.426331	chr9	55128853	55227529	ENSMUST00000059555	Ube2q2
chr16	27471600	27471700	5	5	5	0.9	0.426338	chr16	27368868	27472218	ENSMUST00000100026	Ccdc50
chr10	80191000	80191100	6	7	6	0.9	0.426345	chr10	80147777	80191655	ENSMUST00000105365	Cirbp
chr3	107530600	107530700	5	5	5	1.06	0.426345	chr3	107480670	107537327	ENSMUST00000166736	Slc6a17
chr12	27323400	27323500	5	6	5	0.9	0.426347	chr12	27314263	27362574	ENSMUST00000079063	Sox11
chr12	13209900	13210000	6	6	6	1.1	0.426353	chr12	13196972	13269213	ENSMUST00000071103	Ddx1
chr16	32215000	32215100	21	21	21	1	0.426388	chr16	32210111	32267158	ENSMUST00000042732	Fbxo45
chr12	13586200	13586300	9	8	9	1	0.426395	chr12	13249132	13603811	ENSMUST00000042953	Nbas
chr17	80235000	80235100	8	8	8	0.9	0.426396	chr17	80218308	80310476	ENSMUST00000038166	Dhx57
chr10	108293000	108293100	5	5	5	1	0.426405	chr10	108142192	108297351	ENSMUST00000219263	Ppp1r12a
chr15	83124100	83124200	5	5	5	1	0.426468	chr15	83105975	83169384	ENSMUST00000058793	Poldip3
chr5	135582500	135582600	13	13	13	1.1	0.426468	chr5	135540447	135583569	ENSMUST00000094226	Ccl26
chr12	28872100	28872200	8	7	8	1	0.426478	chr12	28837311	28887123	ENSMUST00000221574	Eipr1
chr1	40865100	40865200	8.72366	8.32554	8.5246	1.04782	0.426503	chr1	40785600	40876887	ENSMUST00000114765	Tmem182
chr13	118377000	118377100	9	10	10	1	0.426505	chr13	118358380	118407252	ENSMUST00000022245	Mrps30
chr4	33510700	33510800	58	60	59	1	0.426526	chr4	33290310	33522614	ENSMUST00000108153	Rngtt
chr15	89287500	89287600	5	5	5	1	0.426599	chr15	89263290	89306116	ENSMUST00000226967	Ppp6r2
chr17	83518500	83518600	12	13	12	1	0.426607	chr17	83481917	83534330	ENSMUST00000025095	Cox7a2l
chr6	36528700	36528800	5	6	5	0.9	0.426632	chr6	36368083	36548414	ENSMUST00000172278	Chrm2
chr11	117170300	117170400	9	10	10	0.9	0.426635	chr11	117095167	117172185	ENSMUST00000127090	Sec14l1
chr2	157409900	157410000	6.95652	6.64605	6.80129	1.04671	0.426681	chr2	157347593	157416763	ENSMUST00000081202	Manbal
chr4	129089900	129090000	6	6	6	1	0.426701	chr4	129038270	129104526	ENSMUST00000168461	Rnf19b
chr12	105843800	105843900	6	6	6	1.1	0.426709	chr12	105792299	105857110	ENSMUST00000166471	Papola
chr1	135430700	135430800	11.3105	10.9855	11.148	1.02958	0.426754	chr1	135362311	135450499	ENSMUST00000041023	Ipo9
chr1	171261100	171261200	11.5797	11.1651	11.3724	1.03714	0.426758	chr1	171214852	171267122	ENSMUST00000013737	Ndufs2
chr16	57246800	57246900	6	6	6	1.1	0.426811	chr16	57148861	57251504	ENSMUST00000023431	Tbc1d23
chr10	70032200	70032300	8	9	8	0.9	0.426832	chr10	69378995	70043957	ENSMUST00000218680	Ank3
chr8	8694100	8694200	5	5	5	1.1	0.426861	chr8	8670092	8710162	ENSMUST00000185082	Mir7654
chr8	126946500	126946600	23	24	24	1	0.426871	chr8	126910666	126965840	ENSMUST00000179857	Tomm20
chr10	121775600	121775700	7	6	7	1.1	0.426899	chr10	121760990	122067308	ENSMUST00000020322	Srgap1
chr15	64078900	64079000	25	26	25	1	0.426909	chr15	64000240	64080428	ENSMUST00000226129	Cyrib
chr10	112484900	112485000	11	11	11	0.9	0.426935	chr10	112251120	112486304	ENSMUST00000092175	Kcnc2
chr9	44888500	44888600	7	7	7	1	0.426937	chr9	44827431	44900866	ENSMUST00000215489	Kmt2a
chr15	57903900	57904000	5	5	5	1	0.426951	chr15	57849501	57912448	ENSMUST00000022993	Derl1
chr19	9093900	9094000	8	8	8	1.1	0.426967	chr19	9063635	9107958	ENSMUST00000025554	Scgb1a1
chr3	92505600	92505700	23	22	22	1.04	0.42701	chr3	92463951	92505895	ENSMUST00000054599	Sprr1a
chr9	112061200	112061300	31	29	30	1	0.427016	chr9	112045090	112205949	ENSMUST00000070218	Arpp21
chr10	80288900	80289000	5	5	5	1	0.427029	chr10	80241485	80301005	ENSMUST00000156935	Dazap1
chr3	135691700	135691800	7	7	7	1.06	0.427041	chr3	135564654	135711546	ENSMUST00000029812	Nfkb1
chr14	28498500	28498600	5	6	6	1	0.427048	chr14	28484749	28547448	ENSMUST00000063465	Wnt5a
chr2	130632300	130632400	4.77085	4.98418	4.87751	0.957199	0.427061	chr2	130570001	130650038	ENSMUST00000028761	Ubox5
chr4	149327400	149327500	6	6	6	1	0.427077	chr4	149308421	149355114	ENSMUST00000138181	Ube4b
chr6	58814500	58814600	8	8	8	1	0.427086	chr6	58811464	58863728	ENSMUST00000141600	Herc3
chr17	43350400	43350500	6	6	6	1	0.427094	chr17	43340450	43476072	ENSMUST00000226087	Adgrf5
chr13	58426100	58426200	15	16	15	1	0.427099	chr13	58382247	58431144	ENSMUST00000225828	Rmi1
chr2	116923400	116923500	5.23433	5.00842	5.12138	1.04511	0.427102	chr2	181014023	181063546	ENSMUST00000124400	Chrna4
chr1	121553300	121553400	5.74196	5.94028	5.84112	0.966615	0.427121	chr1	121533834	121587989	ENSMUST00000001724	Ddx18
chr2	105417900	105418000	5.13969	4.92622	5.03295	1.04333	0.427132	chr2	105366290	105419319	ENSMUST00000006128	Rcn1
chr1	171366200	171366300	21.374	20.535	20.9545	1.04086	0.427149	chr1	171325669	171379254	ENSMUST00000135941	Pfdn2
chr10	128054600	128054700	8	8	8	1	0.42715	chr10	128015574	128068633	ENSMUST00000073868	Naca
chr1	24781000	24781100	8.37094	8.00982	8.19038	1.04508	0.427165	chr1	24658629	24785448	ENSMUST00000191471	Lmbrd1
chr2	136788400	136788500	44.2289	43.1433	43.6861	1.02516	0.42718	chr2	136693452	136802428	ENSMUST00000028727	Snap25
chr8	13946500	13946600	8	7	8	1.1	0.42718	chr8	13906978	13955451	ENSMUST00000210280	Fbxo25
chr5	15715600	15715700	7	8	8	0.9	0.42718	chr5	15660709	15734596	ENSMUST00000162113	Speer4cos
chr16	4420700	4420800	7	7	7	0.9	0.427182	chr16	4267528	4439808	ENSMUST00000117801	Adcy9
chr5	119553500	119553600	5	5	5	0.9	0.427203	chr5	119550129	119594946	ENSMUST00000201466	AW549542
chr18	80732000	80732100	10	10	10	1	0.427218	chr18	80627434	80733071	ENSMUST00000236711	Nfatc1
chr13	64329500	64329600	6	6	6	1	0.427219	chr13	64255571	64332593	ENSMUST00000221118	Prxl2c
chr11	32453700	32453800	12	12	12	1	0.427221	chr11	32435369	32536687	ENSMUST00000051053	Ubtd2
chr18	84758600	84758700	6	6	6	1	0.427235	chr18	84700018	84759587	ENSMUST00000161429	Dipk1c
chr5	44459500	44459600	12	12	12	1	0.427247	chr5	44452131	44819619	ENSMUST00000199534	Ldb2
chr10	79592500	79592600	16	15	16	1	0.427264	chr10	79586853	79634000	ENSMUST00000059699	C2cd4c
chr5	124906900	124907000	6	6	6	1	0.427269	chr5	124842690	124908630	ENSMUST00000111417	Zfp664
chr13	69481800	69481900	39	40	39	1	0.427285	chr13	69477958	69554617	ENSMUST00000198607	Tent4a
chr9	111425900	111426000	7	7	7	1	0.42731	chr9	111419080	111509118	ENSMUST00000111879	Dclk3
chr5	142233800	142233900	8	8	8	1	0.427337	chr5	141221489	142235586	ENSMUST00000085774	Sdk1
chr6	47765600	47765700	18	20	19	0.9	0.427368	chr6	47761623	47801725	ENSMUST00000083011	Rny3
chr12	112900200	112900300	20	21	20	0.9	0.427373	chr12	112887818	112949776	ENSMUST00000075827	Jag2
chr5	103229600	103229700	5	5	5	1.1	0.427375	chr5	103185826	103231334	ENSMUST00000135134	Mapk10
chr3	145946500	145946600	10	9	9	1.07	0.427377	chr3	145904261	145954356	ENSMUST00000029842	Bcl10
chr6	91760200	91760300	7	8	7	0.9	0.427388	chr6	91664052	91779066	ENSMUST00000032185	Slc6a6
chr9	15234600	15234700	6	6	6	1.1	0.427401	chr9	15219044	15279416	ENSMUST00000034413	Vstm5
chr4	84864500	84864600	6	6	6	1	0.427402	chr4	84864308	85151921	ENSMUST00000047023	Cntln
chr2	32382200	32382300	11.2333	10.584	10.9086	1.06135	0.42743	chr2	32375895	32425772	ENSMUST00000028162	Ptges2
chr15	74592000	74592100	6	6	6	1.1	0.427435	chr15	74586028	74654849	ENSMUST00000137963	Mroh4
chr18	80152400	80152500	5	5	5	0.9	0.427451	chr18	80106310	80171482	ENSMUST00000066743	Adnp2
chr11	76771700	76771800	12	12	12	1	0.427455	chr11	76706601	76783579	ENSMUST00000010536	Gosr1
chr6	114496500	114496600	4	4	4	1	0.427458	chr6	114438518	114502468	ENSMUST00000160780	Hrh1
chr5	14943100	14943200	7	7	7	1.1	0.427487	chr5	14913220	14958429	ENSMUST00000159973	Speer4e
chr11	102560600	102560700	7	7	7	1	0.427502	chr11	102516886	102576176	ENSMUST00000127018	Gpatch8
chr4	129380800	129380900	10	10	10	1	0.427521	chr4	129333627	129398116	ENSMUST00000030610	Zbtb8a
chr5	125392700	125392800	8	8	8	1	0.427528	chr5	125365964	125410014	ENSMUST00000136312	Ubc
chr7	63944100	63944200	10	9	9	1.1	0.427554	chr7	63866350	63958915	ENSMUST00000063694	Klf13
chr8	40635500	40635600	6	6	6	0.9	0.427571	chr8	40531094	40654789	ENSMUST00000048890	Mtmr7
chr13	117284200	117284300	10	10	10	1	0.427584	chr13	117200271	117294415	ENSMUST00000022242	Emb
chr3	20035400	20035500	16	16	16	1.03	0.427609	chr3	19975944	20055315	ENSMUST00000012580	Hps3
chr4	138875400	138875500	6	6	6	0.9	0.427614	chr4	138839064	138883449	ENSMUST00000140100	Pla2g5
chr6	47764100	47764200	34	36	35	0.9	0.427628	chr6	47761623	47801725	ENSMUST00000083011	Rny3
chr15	96410400	96410500	27	26	26	1	0.42763	chr15	96358813	96423601	ENSMUST00000176739	Arid2
chr6	29264200	29264300	7	7	7	1.1	0.427637	chr6	29252487	29295186	ENSMUST00000115289	Hilpda
chr15	82318200	82318300	7	8	7	0.9	0.427668	chr15	82314616	82358782	ENSMUST00000230380	Naga
chr11	59890500	59890600	23	23	23	1	0.427676	chr11	59819446	59896533	ENSMUST00000149076	Nt5m
chr8	93969900	93970000	6	6	6	0.9	0.427701	chr8	93929504	93970675	ENSMUST00000130974	Gnao1
chr6	140599500	140599600	6	7	6	1	0.427701	chr6	140515174	140617110	ENSMUST00000205255	Plekha5
chr11	119101400	119101500	10	10	10	1	0.427707	chr11	119057572	119106221	ENSMUST00000026665	Cbx4
chr11	48858400	48858500	5	5	5	1.1	0.427715	chr11	48806139	48871187	ENSMUST00000109213	Trim7
chr3	68630300	68630400	5	5	5	1.04	0.42775	chr3	68552244	68646464	ENSMUST00000170788	Schip1
chr15	79721800	79721900	6	6	6	0.9	0.427756	chr15	79696231	79740111	ENSMUST00000228991	Gtpbp1
chr7	65705800	65705900	16	15	16	1	0.427783	chr7	65671168	65721911	ENSMUST00000065574	Tm2d3
chr14	77142000	77142100	6	6	6	1	0.427799	chr14	77136779	77334799	ENSMUST00000226576	Enox1
chr2	87526000	87526100	5.45716	5.79516	5.62616	0.941675	0.427814	chr2	14308560	14351927	ENSMUST00000146168	Mrc1
chr16	25956300	25956400	26	25	25	1.1	0.427819	chr16	25952281	26005174	ENSMUST00000160067	P3h2
chr5	89245100	89245200	8	7	7	1.1	0.427822	chr5	88866817	89259653	ENSMUST00000148750	Slc4a4
chr12	102498100	102498200	6	6	6	1	0.427829	chr12	102449134	102517905	ENSMUST00000179218	Golga5
chr7	129244000	129244100	11	12	12	0.9	0.427866	chr7	129237037	129343562	ENSMUST00000206551	Plpp4
chr1	131544000	131544100	11.6809	11.1658	11.4233	1.04613	0.427911	chr1	131507902	131559872	ENSMUST00000068613	Fam72a
chr15	83772600	83772700	10	10	10	1	0.427913	chr15	83759466	83812131	ENSMUST00000109469	Mpped1
chr8	64850800	64850900	6	5	6	1.1	0.427928	chr8	64791766	64862197	ENSMUST00000209544	Klhl2
chr5	88720500	88720600	7	7	7	1	0.427939	chr5	88700854	88769294	ENSMUST00000155298	Mob1b
chr6	38622800	38622900	5	4	4	1	0.427963	chr6	38537640	38628939	ENSMUST00000160511	Luc7l2
chr12	112683600	112683700	7	7	7	0.9	0.427981	chr12	112633820	112694276	ENSMUST00000001780	Akt1
chr13	119673800	119673900	7	8	8	0.9	0.427992	chr13	119670378	119719726	ENSMUST00000225543	Hmgcs1
chr10	53765800	53765900	10	11	10	0.9	0.428041	chr10	53613144	53771123	ENSMUST00000020003	Fam184a
chr13	54368200	54368300	8	8	8	1.1	0.428119	chr13	54351348	54403917	ENSMUST00000026985	Cplx2
chr15	73192600	73192700	5	5	5	1	0.428125	chr15	73185882	73229491	ENSMUST00000226454	Ptk2
chr3	145623300	145623400	5	6	5	0.95	0.42813	chr3	145556204	145624113	ENSMUST00000199033	Znhit6
chr1	159392700	159392800	5.4787	5.78304	5.63087	0.947374	0.428139	chr1	194598217	194640867	ENSMUST00000194398	Plxna2
chr3	88239700	88239800	6	6	6	0.95	0.428148	chr3	88222873	88274709	ENSMUST00000171887	Rhbg
chr14	70456500	70456600	6	6	6	0.9	0.428191	chr14	70418756	70463447	ENSMUST00000000793	Polr3d
chr5	88658600	88658700	11	11	11	1	0.428256	chr5	88626690	88668318	ENSMUST00000199956	Rufy3
chr2	165525700	165525800	5.31568	5.54999	5.43284	0.957781	0.428265	chr2	165483786	165539917	ENSMUST00000029196	Slc2a10
chr2	33132500	33132600	5.52525	5.8431	5.68418	0.945603	0.428272	chr2	78848237	78933739	ENSMUST00000130914	Ube2e3
chr11	85253800	85253900	6	6	6	1.1	0.428295	chr11	85214774	85255223	ENSMUST00000206972	Appbp2os
chr9	16503300	16503400	7	7	7	1	0.428339	chr9	15890188	16521285	ENSMUST00000217308	Fat3
chr5	137054300	137054400	21	22	22	1	0.428343	chr5	137014992	137066135	ENSMUST00000111080	Ap1s1
chr3	107119400	107119500	36	37	37	0.97	0.428361	chr3	107081145	107127737	ENSMUST00000197470	Kcna2
chr6	83203500	83203600	5	4	4	1.1	0.428361	chr6	83145919	83220116	ENSMUST00000077407	Dctn1
chr6	88640200	88640300	11	11	11	1	0.428369	chr6	88525113	88647442	ENSMUST00000120933	Kbtbd12
chr1	144189900	144190000	9.26185	9.42784	9.34485	0.982393	0.428415	chr1	144118653	144197372	ENSMUST00000052375	Rgs13
chr15	74515800	74515900	7	7	7	1.1	0.428464	chr15	74496194	74609464	ENSMUST00000042035	Adgrb1
chr10	81458300	81458400	6	6	6	1.1	0.428481	chr10	81439226	81502709	ENSMUST00000118763	Celf5
chr11	107922100	107922200	8	9	9	1	0.428492	chr11	107918176	107999639	ENSMUST00000100302	Prkca
chr11	106780200	106780300	5	5	5	1	0.428517	chr11	106731225	106788794	ENSMUST00000147326	Milr1
chr4	44935800	44935900	15	15	15	1	0.42852	chr4	44887201	44951362	ENSMUST00000107823	Zcchc7
chr13	54678100	54678200	16	16	16	1	0.42854	chr13	54659398	54707808	ENSMUST00000177950	Rnf44
chr13	113591600	113591700	5	6	6	0.9	0.428582	chr13	113572178	113638564	ENSMUST00000109241	Snx18
chr6	36833700	36833800	6	5	6	1	0.428598	chr6	36826021	37319974	ENSMUST00000101532	Dgki
chr11	86473400	86473500	7	7	7	1.1	0.4286	chr11	86464729	86506105	ENSMUST00000131246	Rnft1
chr5	148500600	148500700	16	16	16	1	0.428608	chr5	148484634	148572662	ENSMUST00000079324	Ubl3
chr15	68072400	68072500	7	7	7	1	0.428615	chr15	68063763	68278856	ENSMUST00000162054	Zfat
chr9	70966700	70966800	11	11	11	1	0.428665	chr9	70778171	70972226	ENSMUST00000216798	Lipc
chr6	71525800	71525900	7	6	6	1	0.428672	chr6	71473893	71530881	ENSMUST00000064637	Rnf103
chr4	57964300	57964400	10	10	10	1	0.428698	chr4	57964026	58029025	ENSMUST00000154540	Txndc8
chr7	23968200	23968300	9	9	9	1	0.428714	chr7	23930631	23975691	ENSMUST00000173816	Vmn1r180
chr2	168614400	168614500	5.87681	5.61361	5.74521	1.04689	0.428764	chr2	58266174	58324324	ENSMUST00000135879	musk
chr6	47777200	47777300	8	9	9	0.9	0.428773	chr6	47761623	47801725	ENSMUST00000083011	Rny3
chr17	23968900	23969000	6	6	6	1	0.428777	chr17	23933083	23975274	ENSMUST00000235047	Sbpl
chr5	144573600	144573700	6	6	6	1	0.428796	chr5	144525901	144577478	ENSMUST00000071782	Nptx2
chr12	117761400	117761500	5	5	5	1	0.428798	chr12	117720594	117763374	ENSMUST00000222035	Rapgef5
chr15	78934700	78934800	6	5	5	1	0.428859	chr15	78906724	78950465	ENSMUST00000089377	Lgals1
chr19	38260400	38260500	8	7	7	1.1	0.428885	chr19	38244535	38332214	ENSMUST00000198518	Lgi1
chr4	40854400	40854500	8	8	8	1	0.428913	chr4	40784601	40874005	ENSMUST00000030121	B4galt1
chr3	108423300	108423400	5	5	5	1.07	0.428914	chr3	108404864	108465198	ENSMUST00000090553	Sars
chr4	129673000	129673100	9	8	9	1	0.428924	chr4	129633655	129674935	ENSMUST00000138916	Kpna6
chr16	75744300	75744400	19	18	19	1	0.428942	chr16	75725430	75787104	ENSMUST00000232633	Hspa13
chr1	106526900	106527000	8.55103	8.10941	8.33022	1.05446	0.428957	chr1	106518177	106734274	ENSMUST00000112751	Bcl2
chr5	100648200	100648300	5	5	5	1.1	0.428983	chr5	100634722	100694284	ENSMUST00000031262	Coq2
chr6	128594900	128595000	6	5	6	1.1	0.428995	chr6	128589226	128642934	ENSMUST00000032512	Klrb1a
chr11	109915300	109915400	6	6	6	1	0.429009	chr11	109912189	110015845	ENSMUST00000020948	Abca8b
chr10	90977100	90977200	6	6	6	1.1	0.429016	chr10	90969312	91011590	ENSMUST00000160725	Apaf1
chr3	90641100	90641200	8	8	8	0.97	0.429049	chr3	90593759	90644181	ENSMUST00000200289	S100a6
chr17	21681300	21681400	7	8	7	0.9	0.429053	chr17	21630623	21684966	ENSMUST00000232827	Zfp983
chr12	120028800	120028900	86	75	80	1.2	0.429058	chr12	119925956	120039211	ENSMUST00000058644	Tmem196
chr7	92670500	92670600	7	7	7	1.1	0.429075	chr7	92623542	92689934	ENSMUST00000119954	Pcf11
chr7	145340900	145341000	28	24	26	1.2	0.429093	chr7	145294834	145344086	ENSMUST00000062163	Mrgprd
chr17	14961900	14962000	7	7	7	1	0.429117	chr17	14944241	14998693	ENSMUST00000231584	Dynlt2a3
chr19	58133500	58133600	6	7	6	0.9	0.42913	chr19	57591033	58153343	ENSMUST00000077282	Atrnl1
chr6	22372700	22372800	5	5	5	1	0.429159	chr6	22286519	22376166	ENSMUST00000165576	Fam3c
chr12	119945700	119945800	5	5	5	0.9	0.429168	chr12	119925821	119967428	ENSMUST00000223374	Tmem196
chr4	129959400	129959500	6	5	5	1	0.429188	chr4	129909248	129977115	ENSMUST00000084263	Spocd1
chr17	66331200	66331300	5	5	5	1	0.429205	chr17	66323945	66366545	ENSMUST00000129525	Mtcl1
chr5	20751900	20752000	8	8	8	1	0.429241	chr5	20739662	20794113	ENSMUST00000153194	Phtf2
chr16	4587000	4587100	7	7	7	0.9	0.429276	chr16	4574712	4635957	ENSMUST00000014447	Glis2
chr1	36297500	36297600	5.39013	5.63598	5.51306	0.956377	0.429286	chr1	133877198	133921327	ENSMUST00000124245	Optc
chrX	10252000	10252100	7	7	7	1	0.429319	chrX	10232304	10341024	ENSMUST00000049910	Otc
chr2	131104000	131104100	12.6988	13.1977	12.9482	0.962196	0.429338	chr2	131049219	131106765	ENSMUST00000028794	Siglec1
chr2	25854300	25854400	5.75191	6.06387	5.90789	0.948554	0.429351	chr2	25822994	25867248	ENSMUST00000076989	Sohlh1
chr7	30856500	30856600	20	21	21	1	0.42937	chr7	30834329	30876178	ENSMUST00000094583	Ffar3
chr6	29347700	29347800	24	25	24	1	0.429419	chr6	29299139	29356019	ENSMUST00000090487	Fam71f1
chr18	80483600	80483700	8	8	8	1	0.429421	chr18	80387958	80489695	ENSMUST00000036229	Ctdp1
chr13	99920100	99920200	16	16	16	1	0.429421	chr13	99878488	99920641	ENSMUST00000022150	Cartpt
chr1	135380200	135380300	8.49994	8.85956	8.67975	0.959409	0.429425	chr1	135304806	135388065	ENSMUST00000059352	Lmod1
chr7	48774100	48774200	5	5	5	1	0.42944	chr7	48769002	48847440	ENSMUST00000118927	Zdhhc13
chr14	84544100	84544200	5	6	5	1	0.429467	chr14	84423562	84559002	ENSMUST00000071370	Pcdh17
chr2	145895200	145895300	14.5848	14.0032	14.294	1.04153	0.429474	chr2	145883240	145936425	ENSMUST00000002805	Naa20
chr4	152568500	152568600	5	5	5	1	0.42948	chr4	152456705	152583049	ENSMUST00000142027	Nphp4
chr15	53063800	53063900	19	18	18	1.1	0.429482	chr15	53044037	53366159	ENSMUST00000077273	Ext1
chr3	58595600	58595700	16	15	16	1.04	0.429511	chr3	58556635	58613133	ENSMUST00000107924	Selenot
chr6	146877600	146877700	9	8	8	1	0.429561	chr6	146830103	146891406	ENSMUST00000032433	Smco2
chr19	34922000	34922100	14	14	14	1	0.429565	chr19	34902360	34995735	ENSMUST00000087341	Kif20b
chr2	80674000	80674100	5.65426	5.33535	5.49481	1.05977	0.429576	chr2	80618815	80678902	ENSMUST00000028382	Nup35
chr17	23651400	23651500	7	8	7	1	0.429583	chr17	23608310	23665277	ENSMUST00000024696	Mmp25
chr4	132760600	132760700	10	10	10	1	0.429589	chr4	132712965	132777252	ENSMUST00000030709	Smpdl3b
chr6	4087200	4087300	4	4	4	1	0.429614	chr6	4056898	4106972	ENSMUST00000049166	Bet1
chr14	52024400	52024500	7	7	7	1.1	0.429616	chr14	51964832	52025655	ENSMUST00000182905	Arhgef40
chr2	70958800	70958900	6.93581	6.73043	6.83312	1.03052	0.429626	chr2	70945436	71038374	ENSMUST00000121586	Mettl8
chr17	79369500	79369600	6	6	6	1	0.429626	chr17	79313726	79375091	ENSMUST00000068958	Cdc42ep3
chr8	71674300	71674400	6	5	5	1.1	0.429634	chr8	71604416	71691757	ENSMUST00000030170	Unc13a
chr12	17153000	17153100	88	89	88	1	0.429635	chr12	17152099	17196888	ENSMUST00000170580	Kcnf1
chr13	92399100	92399200	7	6	7	1.1	0.429664	chr13	92334725	92409053	ENSMUST00000022218	Dhfr
chrX	48286500	48286600	6	6	6	1.1	0.429696	chrX	48236861	48302453	ENSMUST00000080713	Utp14a
chrX	105786600	105786700	7	6	7	1.1	0.429714	chrX	105780416	105822050	ENSMUST00000143361	Atrx
chr10	81930500	81930600	63	62	62	1	0.429741	chr10	81881910	81950480	ENSMUST00000219144	Zfp781
chr11	4764600	4764700	12	13	13	1	0.429767	chr11	4747952	4805107	ENSMUST00000141342	Nf2
chr10	99033000	99033100	5	5	5	1	0.429771	chr10	98994892	99037109	ENSMUST00000218312	Atp2b1
chr16	39027300	39027400	6	6	6	1	0.429786	chr16	38881470	39045361	ENSMUST00000114706	Igsf11
chr2	120627000	120627100	5.87372	6.19864	6.03618	0.947583	0.429796	chr2	33699886	33746891	ENSMUST00000140354	Rab23
chr12	76322200	76322300	7	8	8	1	0.429865	chr12	76287065	76335101	ENSMUST00000220321	Mthfd1
chr12	110805200	110805300	7	7	7	1	0.429867	chr12	110774103	110824029	ENSMUST00000194118	Wdr20
chr10	11226400	11226500	5	6	6	1	0.429921	chr10	11146456	11234297	ENSMUST00000159553	Shprh
chr1	99769300	99769400	4.83211	4.64003	4.73607	1.0414	0.429945	chr1	99752764	100504849	ENSMUST00000086738	Cntnap5b
chr6	134993900	134994000	5	4	5	1.1	0.429967	chr6	134961717	135006836	ENSMUST00000167323	Apold1
chr10	127225300	127225400	5	6	5	0.9	0.430041	chr10	127177066	127231555	ENSMUST00000013970	Pip4k2c
chr1	81784400	81784500	4.7936	4.98858	4.89109	0.960914	0.430044	chr1	125373483	125417612	ENSMUST00000186008	Actr3
chr1	163366400	163366500	49.8954	51.0024	50.4489	0.978295	0.430073	chr1	163364907	163423669	ENSMUST00000045138	Gorab
chr4	3200400	3200500	11	11	11	1	0.43008	chr4	3164347	3205358	ENSMUST00000105159	Vmn1r3
chr8	126421000	126421100	9	9	9	1.1	0.430087	chr8	126402514	126445433	ENSMUST00000059093	Coa6
chr3	95624500	95624600	5	5	5	1.04	0.430089	chr3	95568933	95639242	ENSMUST00000177390	Golph3l
chr3	95624500	95624600	5	5	5	1.04	0.430089	chr3	95568933	95639242	ENSMUST00000177390	Golph3l
chr15	92048100	92048200	15	14	15	1	0.430102	chr15	92031164	92269451	ENSMUST00000141187	Cntn1
chr6	88500600	88500700	5	6	6	1	0.430111	chr6	88483578	88538905	ENSMUST00000032168	Sec61a1
chr6	115284300	115284400	9	8	8	1	0.430126	chr6	115218993	115296559	ENSMUST00000204617	Syn2
chr1	21097100	21097200	5.47361	5.20484	5.33922	1.05164	0.430162	chr1	20976298	21099229	ENSMUST00000037998	Tram2
chr1	107495700	107495800	10.9225	10.5088	10.7157	1.03937	0.430165	chr1	107491422	107545598	ENSMUST00000009356	Serpinb2
chr5	43303700	43303800	6	6	6	0.9	0.430183	chr5	43213169	43309723	ENSMUST00000166713	Cpeb2
chr9	30471500	30471600	5	5	5	1	0.430189	chr9	30409244	30486733	ENSMUST00000216552	Snx19
chr6	114330300	114330400	7	7	7	1.1	0.430204	chr6	114262634	114337532	ENSMUST00000032454	Slc6a1
chr2	71147900	71148000	26.3895	25.3348	25.8621	1.04163	0.430207	chr2	71097922	71162926	ENSMUST00000028403	Cybrd1
chr18	20816100	20816200	16	17	16	0.9	0.430209	chr18	20797222	20916093	ENSMUST00000225661	Trappc8
chr5	83355300	83355400	9	10	10	1	0.430222	chr5	83258144	83375195	ENSMUST00000053543	Tecrl
chr6	98925200	98925300	6	6	6	1.1	0.4303	chr6	98905414	98949785	ENSMUST00000177410	Foxp1
chrX	163765400	163765500	14	14	14	1	0.430307	chrX	163740138	163781329	ENSMUST00000059320	Rnf138rt1
chr16	37495200	37495300	59	60	59	1	0.430312	chr16	37489789	37559789	ENSMUST00000023525	Gtf2e1
chr8	47481100	47481200	20	19	19	1	0.430324	chr8	47470114	47553467	ENSMUST00000039061	Trappc11
chr11	118402200	118402300	5	6	6	0.9	0.430341	chr11	118372750	118418151	ENSMUST00000144529	Lgals3bp
chr6	22373500	22373600	12	12	12	1	0.430343	chr6	22286519	22376166	ENSMUST00000165576	Fam3c
chr3	158009900	158010000	5	5	5	1.06	0.430349	chr3	157968520	158014744	ENSMUST00000200516	Ankrd13c
chr10	110456500	110456600	12	13	13	1	0.430363	chr10	109879102	110476204	ENSMUST00000160159	Nav3
chr5	69358200	69358300	12	12	12	1	0.430386	chr5	69276208	69361677	ENSMUST00000087231	Kctd8
chr18	86509500	86509600	7	7	7	0.9	0.430393	chr18	86374951	86526718	ENSMUST00000058829	Neto1
chr4	63556900	63557000	27	28	27	1	0.430409	chr4	63524771	63570750	ENSMUST00000035301	Atp6v1g1
chr3	68638900	68639000	6	6	6	1.06	0.430412	chr3	68552244	68646464	ENSMUST00000170788	Schip1
chr9	21288300	21288400	14	14	14	1	0.430422	chr9	21245292	21297772	ENSMUST00000065005	Atg4d
chr13	97200000	97200100	6	6	6	1.1	0.430526	chr13	97156330	97218357	ENSMUST00000022169	Hexb
chr17	29331400	29331500	6	5	6	1.1	0.430541	chr17	29248824	29334065	ENSMUST00000234711	BC004004
chr15	78310700	78310800	11	11	11	1	0.430592	chr15	78262506	78325721	ENSMUST00000096356	Csf2rb2
chr17	48927400	48927500	7	6	6	1.1	0.430605	chr17	48912378	49117588	ENSMUST00000046254	Lrfn2
chr10	40942800	40942900	6	6	6	0.9	0.430625	chr10	40863474	40958569	ENSMUST00000019975	Wasf1
chr9	89787700	89787800	10	10	10	1	0.43065	chr9	89782259	89822328	ENSMUST00000083662	Mir184
chr17	88793100	88793200	17	17	17	1	0.430685	chr17	88744876	88811971	ENSMUST00000234269	Lhcgr
chr10	13567900	13568000	5	6	6	0.9	0.430686	chr10	13503841	13573142	ENSMUST00000170376	Pex3
chr12	8511100	8511200	10	10	10	1	0.430689	chr12	8477660	8520009	ENSMUST00000067384	Rhob
chr18	80229300	80229400	6	7	7	1	0.430696	chr18	79235425	79277852	ENSMUST00000155105	Itga4
chr1	55161100	55161200	7.67314	7.94279	7.80796	0.966051	0.430704	chr1	55111230	55173938	ENSMUST00000159311	Mob4
chr3	133242900	133243000	6	7	6	0.95	0.430726	chr3	133092277	133254889	ENSMUST00000147041	Arhgef38
chr5	142973900	142974000	5	5	5	1	0.430729	chr5	142940342	142993185	ENSMUST00000031565	Fscn1
chr10	59956800	59956900	30	29	29	1	0.430739	chr10	59929668	59971834	ENSMUST00000020308	Ddit4
chr14	54486900	54487000	13	14	14	0.9	0.430748	chr14	54444136	54491497	ENSMUST00000022782	Lrp10
chr3	129641700	129641800	6	6	6	0.96	0.430758	chr3	129512354	129654971	ENSMUST00000199910	Elovl6
chr3	116247900	116248000	8	9	9	0.97	0.430808	chr3	116229653	116273503	ENSMUST00000090473	Gpr88
chr12	69998300	69998400	5	5	5	1	0.430836	chr12	69997573	70046827	ENSMUST00000221579	Nin
chr15	58019700	58019800	5	5	5	1	0.430843	chr15	57965418	58031009	ENSMUST00000160942	Fam83a
chr2	165906900	165907000	6.71892	6.34227	6.53059	1.05939	0.430863	chr2	165807181	165916950	ENSMUST00000109262	Zmynd8
chr18	80392700	80392800	6	5	6	1.1	0.430927	chr18	80387964	80460788	ENSMUST00000160434	Ctdp1
chr10	3465200	3465300	11	11	11	1	0.430977	chr10	3346056	3484975	ENSMUST00000043374	Ppp1r14c
chr5	138160600	138160700	7	6	7	1.1	0.43098	chr5	138152001	138200429	ENSMUST00000019662	Ap4m1
chr14	64609100	64609200	13	12	12	1.1	0.430998	chr14	64568050	64613961	ENSMUST00000180610	Mir124a-1hg
chr17	64454800	64454900	14	14	14	1	0.431023	chr17	64420805	64460907	ENSMUST00000185032	Mir6420
chr8	94317400	94317500	6	6	6	1	0.431051	chr8	94248605	94337227	ENSMUST00000211822	Nup93
chr7	27339400	27339500	10	9	10	1	0.431087	chr7	27285135	27357692	ENSMUST00000038618	Ltbp4
chr12	98905600	98905700	41	40	41	1	0.431145	chr12	98766804	98921172	ENSMUST00000065716	Eml5
chr13	21354300	21354400	6	6	6	0.9	0.431178	chr13	21326909	21367964	ENSMUST00000059216	Olfr1367
chr8	68839100	68839200	15	15	15	1	0.43118	chr8	68773928	68849410	ENSMUST00000034328	Ints10
chr1	186942100	186942200	5.83367	5.56868	5.70117	1.04759	0.431193	chr1	189187936	189422273	ENSMUST00000180044	Kcnk2
chr10	85022200	85022300	6	6	6	1	0.431206	chr10	84988715	85038337	ENSMUST00000214820	Ric8b
chr1	153925200	153925300	4.81056	5.03004	4.9203	0.956366	0.431221	chr1	153879943	153929723	ENSMUST00000086199	Glul
chr9	47860800	47860900	7	8	7	1	0.431283	chr9	47510172	47873385	ENSMUST00000114548	Cadm1
chr6	126703800	126703900	4	4	4	1.1	0.431323	chr6	126688328	126760662	ENSMUST00000040751	Kcna6
chr16	17945500	17945600	7	7	7	1	0.43133	chr16	17905222	17948219	ENSMUST00000003622	Slc25a1
chr16	33303100	33303200	6	6	6	1.1	0.431333	chr16	33231443	33319565	ENSMUST00000231389	Snx4
chr13	9191400	9191500	167	165	166	1	0.431343	chr13	9073880	9193988	ENSMUST00000188211	Larp4b
chr15	78271000	78271100	18	19	19	1	0.43135	chr15	78262506	78325721	ENSMUST00000096356	Csf2rb2
chr17	45478900	45479000	5	5	5	1	0.431358	chr17	45420577	45495415	ENSMUST00000233323	Spats1
chr4	138247700	138247800	6	6	6	1	0.431371	chr4	138196295	138264683	ENSMUST00000105827	Hp1bp3
chr18	44380100	44380200	6	6	6	1	0.431374	chr18	44360501	44416085	ENSMUST00000202306	Dcp2
chr18	40534500	40534600	7	6	7	1.1	0.431393	chr18	40501763	40551179	ENSMUST00000237805	Kctd16
chr4	132848000	132848100	7	7	7	0.9	0.431395	chr4	132806928	132863169	ENSMUST00000030702	Ppp1r8
chr16	97732800	97732900	7	6	6	1.1	0.431409	chr16	97721932	97783787	ENSMUST00000019386	Ripk4
chr5	73576400	73576500	6	5	5	1.1	0.431412	chr5	73460999	73580794	ENSMUST00000087181	Dcun1d4
chr8	33385800	33385900	44	44	44	1	0.431431	chr8	33304209	33405508	ENSMUST00000209293	Wrn
chr14	7999200	7999300	52	53	53	1	0.431441	chr14	7944532	8014573	ENSMUST00000026315	Dnase1l3
chr14	101943300	101943400	7	7	7	1	0.431452	chr14	101856823	101954526	ENSMUST00000159597	Lmo7
chr10	90973700	90973800	8	8	8	1	0.431467	chr10	90969312	91011590	ENSMUST00000160725	Apaf1
chr8	17536000	17536100	5	5	5	1.1	0.431485	chr8	17194755	17555385	ENSMUST00000133933	Csmd1
chr1	80340500	80340600	9.79961	9.39823	9.59892	1.04271	0.431505	chr1	80244922	80360480	ENSMUST00000163119	Cul3
chr13	6649400	6649500	7	8	8	1	0.431526	chr13	6559767	6668777	ENSMUST00000138703	Pfkp
chr10	19780000	19780100	5	5	5	0.9	0.43155	chr10	19692569	19780053	ENSMUST00000020185	Il20ra
chr6	51606500	51606600	6	5	5	1.1	0.431655	chr6	51524522	51610670	ENSMUST00000179365	Snx10
chr15	77068900	77069000	11	11	11	1	0.431676	chr15	76995486	77070670	ENSMUST00000166179	Mb
chr16	73878000	73878100	8	8	8	1	0.431686	chr16	73874663	73919885	ENSMUST00000149114	Robo2
chr7	102824200	102824300	7	8	8	0.9	0.431693	chr7	102783479	102824430	ENSMUST00000061096	Olfr564
chr13	113634900	113635000	17	17	17	1	0.431695	chr13	113572178	113638564	ENSMUST00000109241	Snx18
chr5	115206600	115206700	5	5	5	1	0.43174	chr5	115148688	115214381	ENSMUST00000112113	Cabp1
chr3	60631500	60631600	7	6	7	1.06	0.431751	chr3	60575640	60633402	ENSMUST00000192757	Mbnl1
chr2	107305000	107305100	14.139	13.636	13.8875	1.03689	0.431803	chr2	107270638	107318502	ENSMUST00000037012	Kcna4
chr12	103190000	103190100	76	74	75	1	0.431809	chr12	103176907	103222884	ENSMUST00000123655	Prima1
chr13	100016100	100016200	9	8	8	1.1	0.431837	chr13	99928532	100035639	ENSMUST00000022148	Mccc2
chr1	174482600	174482700	9.16369	9.85822	9.51095	0.929548	0.431896	chr1	174481824	174842729	ENSMUST00000030039	Fmn2
chr9	48980800	48980900	11	11	11	1	0.431934	chr9	48915007	48984990	ENSMUST00000008734	Htr3b
chr18	63990000	63990100	8	8	8	1.1	0.431936	chr18	63688684	64009776	ENSMUST00000072726	Wdr7
chr1	93857600	93857700	6.5317	6.8407	6.6862	0.954829	0.431975	chr1	93805239	93872348	ENSMUST00000097633	D2hgdh
chr11	96084500	96084600	6	6	6	1	0.432006	chr11	96079325	96131964	ENSMUST00000068686	Calcoco2
chr2	6085800	6085900	5.78702	6.09923	5.94312	0.948812	0.432016	chr2	6077606	6150211	ENSMUST00000114942	Proser2
chr16	22368500	22368600	10	10	10	0.9	0.432031	chr16	22361308	22459719	ENSMUST00000079601	Etv5
chr2	128856000	128856100	6.63302	6.32032	6.47667	1.04948	0.432037	chr2	128843931	128917030	ENSMUST00000028864	Fbln7
chr17	21680200	21680300	12	13	13	1	0.432042	chr17	21630623	21684966	ENSMUST00000232827	Zfp983
chr1	83135800	83135900	6.57629	6.28632	6.43131	1.04613	0.432043	chr1	83096765	83139166	ENSMUST00000027351	Ccl20
chr17	31531900	31532000	5	5	5	1	0.432052	chr17	31474321	31532751	ENSMUST00000171171	Wdr4
chr15	36764500	36764600	39	38	38	1	0.432063	chr15	36750769	36814538	ENSMUST00000022894	Ywhaz
chr15	88677700	88677800	15	15	15	1	0.43209	chr15	88676045	88720864	ENSMUST00000150004	Brd1
chr14	70457000	70457100	6	6	6	1	0.432101	chr14	70418756	70463447	ENSMUST00000000793	Polr3d
chr17	47867000	47867100	5	5	5	1	0.432101	chr17	47847132	47944645	ENSMUST00000113265	Foxp4
chr15	101079100	101079200	6	7	7	0.9	0.432106	chr15	101030193	101098567	ENSMUST00000213610	Fignl2
chr13	111264200	111264300	12	13	12	1	0.432112	chr13	111235012	111277749	ENSMUST00000054716	Actbl2
chr17	26396200	26396300	12	12	12	1.1	0.432116	chr17	26394828	26461795	ENSMUST00000182897	Neurl1b
chr5	115224400	115224500	8	8	8	1	0.432123	chr5	115215835	115260991	ENSMUST00000081497	Pop5
chr13	100593000	100593100	13	14	14	1	0.432171	chr13	100575956	100636971	ENSMUST00000022137	Marveld2
chr2	25919300	25919400	6.16204	5.96123	6.06163	1.03369	0.432176	chr2	25843733	25937045	ENSMUST00000198204	Kcnt1
chr2	54100100	54100200	6.97751	7.23196	7.10474	0.964816	0.432196	chr2	54064092	54105552	ENSMUST00000100089	Rprm
chr19	45058100	45058200	12	11	11	1	0.432199	chr19	45007489	45065717	ENSMUST00000169459	Pdzd7
chr11	54866100	54866200	14	15	15	1	0.432201	chr11	54806865	54880916	ENSMUST00000148070	Lyrm7
chr6	141523900	141524000	6	6	6	0.9	0.432219	chr6	141229268	141527448	ENSMUST00000043259	Pde3a
chr7	42658100	42658200	14	15	14	1	0.432221	chr7	42640104	42712718	ENSMUST00000107992	Zfp975
chr1	57558700	57558800	11.9107	12.5848	12.2478	0.94644	0.432273	chr1	132491777	132562890	ENSMUST00000186487	Cntn2
chr19	35950000	35950100	7	7	7	1	0.432275	chr19	35938733	36077340	ENSMUST00000164639	Htr7
chr4	47417600	47417700	7	7	7	1.1	0.432297	chr4	47333221	47434931	ENSMUST00000007757	Tgfbr1
chr11	20038900	20039000	115	116	115	1	0.432312	chr11	19904374	20044026	ENSMUST00000093299	Spred2
chr7	27167400	27167500	7	6	7	1.1	0.432332	chr7	27133713	27178564	ENSMUST00000164093	Cyp2t4
chr16	90161100	90161200	13	13	13	1	0.432338	chr16	89767110	90163769	ENSMUST00000114124	Tiam1
chr17	28847500	28847600	5	5	5	1	0.43234	chr17	28838410	28910309	ENSMUST00000056866	Pnpla1
chr13	24816600	24816700	8	7	8	1.1	0.432366	chr13	24781656	24836197	ENSMUST00000019276	BC005537
chr1	166242800	166242900	8.72753	8.53585	8.63169	1.02246	0.43237	chr1	166181200	166258747	ENSMUST00000194057	Mael
chr9	56177500	56177600	7	8	7	0.9	0.43237	chr9	56111724	56180789	ENSMUST00000214970	Tspan3
chr5	53248500	53248600	7	7	7	1	0.432381	chr5	53247082	53288591	ENSMUST00000203623	Smim20
chr2	172392500	172392600	11.2159	11.608	11.412	0.966221	0.432412	chr2	172373793	172449554	ENSMUST00000099061	Cass4
chr10	25311600	25311700	9	10	10	1	0.432423	chr10	25247369	25316100	ENSMUST00000176258	Akap7
chr17	31281900	31282000	13	13	13	1	0.43243	chr17	31235018	31296961	ENSMUST00000236379	Rsph1
chr1	184077100	184077200	4.8183	5.02312	4.92071	0.959225	0.432446	chr1	184014380	184095636	ENSMUST00000048655	Dusp10
chr13	64321500	64321600	43	42	43	1	0.432453	chr13	64255571	64332593	ENSMUST00000221118	Prxl2c
chr11	90332400	90332500	7	7	7	1.1	0.432455	chr11	90316535	90410895	ENSMUST00000004051	Hlf
chr8	3655000	3655100	14	13	13	1	0.432458	chr8	3610954	3663644	ENSMUST00000160708	Stxbp2
chr10	50990100	50990200	10	10	10	1	0.432465	chr10	50875650	51009152	ENSMUST00000020071	Sim1
chr18	82592300	82592400	13	13	13	1	0.43248	chr18	82575475	82637750	ENSMUST00000183324	Zfp236
chr15	36497000	36497100	9	10	10	1	0.432482	chr15	36457667	36516789	ENSMUST00000228630	Ankrd46
chr10	21095000	21095100	7	8	7	1	0.432508	chr10	21020819	21099399	ENSMUST00000213852	Ahi1
chr14	54517900	54518000	7	7	7	1	0.432514	chr14	54487186	54537525	ENSMUST00000023873	Prmt5
chrX	77812200	77812300	14	13	13	1	0.432535	chrX	77741410	77816278	ENSMUST00000036333	Prkx
chr1	185185900	185186000	40.948	40.0421	40.4951	1.02262	0.432544	chr1	185184116	185304185	ENSMUST00000194740	Rab3gap2
chr9	56129700	56129800	5	5	5	1	0.432557	chr9	56100286	56145933	ENSMUST00000144638	Pstpip1
chr3	87521200	87521300	6	6	6	1.04	0.432563	chr3	87505613	87551031	ENSMUST00000117293	Etv3
chr19	42435800	42435900	8	8	8	1	0.432637	chr19	42248286	42451785	ENSMUST00000238290	Crtac1
chr8	94528900	94529000	6	6	6	1	0.432643	chr8	94505066	94547264	ENSMUST00000098489	Nlrc5
chr18	61622200	61622300	12	12	12	0.9	0.432652	chr18	61619541	61667292	ENSMUST00000183083	Bvht
chr3	103362100	103362200	5	5	5	1.05	0.432652	chr3	103306177	103373923	ENSMUST00000198706	Trim33
chr18	25468400	25468500	6	6	6	0.9	0.43266	chr18	25459487	25506897	ENSMUST00000225528	Celf4
chr15	98734600	98734700	10	10	10	1	0.432678	chr15	98704365	98748152	ENSMUST00000230743	Fkbp11
chr5	3926800	3926900	6	6	6	1	0.432696	chr5	3908053	3974765	ENSMUST00000132058	Akap9
chr18	4196600	4196700	6	6	6	0.9	0.4327	chr18	4145831	4202232	ENSMUST00000025076	Lyzl1
chr11	102244900	102245000	6	6	6	1	0.432708	chr11	102241963	102285187	ENSMUST00000140040	Hrob
chr17	46927900	46928000	11	11	11	1.1	0.432725	chr17	46890458	46944933	ENSMUST00000024773	Prph2
chr18	24409200	24409300	10	10	10	0.9	0.432742	chr18	24409109	24449170	ENSMUST00000083598	Mir187
chr11	20057600	20057700	10	11	11	0.9	0.432745	chr11	20042303	20132913	ENSMUST00000000137	Actr2
chr4	101470800	101470900	6	6	6	1	0.432769	chr4	101399276	101486995	ENSMUST00000102780	Ak4
chr7	92670400	92670500	18	19	19	1	0.432858	chr7	92623542	92689934	ENSMUST00000119954	Pcf11
chr9	14871100	14871200	6	5	6	1.1	0.432881	chr9	14840209	14890789	ENSMUST00000034408	Gpr83
chr1	72537400	72537500	21.0546	21.3995	21.227	0.983885	0.43289	chr1	72407111	72556930	ENSMUST00000047786	Marchf4
chr6	31070600	31070700	7	7	7	1	0.43294	chr6	31066195	31108471	ENSMUST00000229076	Lncpint
chr7	27303300	27303400	5	5	5	1.1	0.432945	chr7	27285135	27357692	ENSMUST00000038618	Ltbp4
chr3	41510400	41510500	74	76	75	0.98	0.433022	chr3	41467678	41513190	ENSMUST00000199155	Platr4
chr11	72491500	72491600	8	7	7	1.1	0.433031	chr11	72431637	72509904	ENSMUST00000045303	Spns2
chr6	136845800	136845900	14	14	14	1	0.433038	chr6	136793653	136848233	ENSMUST00000116514	Wbp11
chr8	13891800	13891900	10	9	9	1	0.433053	chr8	13849640	13901639	ENSMUST00000051870	Champ1
chr5	87504400	87504500	6	6	6	1	0.433067	chr5	87439489	87510871	ENSMUST00000147854	Ugt2a1
chr6	91760900	91761000	5	6	5	1	0.433073	chr6	91664052	91779066	ENSMUST00000032185	Slc6a6
chr9	114675100	114675200	7	7	7	1	0.433087	chr9	114668789	114726671	ENSMUST00000215345	Dync1li1
chr5	36856600	36856700	7	7	7	1	0.433104	chr5	36848662	36951257	ENSMUST00000201156	Ppp2r2c
chr1	120189300	120189400	8.2466	7.91315	8.07987	1.04214	0.433105	chr1	90747388	90793215	ENSMUST00000150769	Col6a3
chr6	98925000	98925100	10	10	10	1	0.43311	chr6	98905414	98949785	ENSMUST00000177410	Foxp1
chr13	107410000	107410100	9	9	9	1	0.433131	chr13	107394143	107434729	ENSMUST00000061241	Apoo-ps
chr5	137152200	137152300	10	9	10	1.1	0.433159	chr5	137114921	137169322	ENSMUST00000041226	Muc3
chr3	117564000	117564100	7	7	7	0.96	0.433164	chr3	117554835	117709507	ENSMUST00000039564	Plppr5
chr6	101385800	101385900	4	4	4	1.1	0.433179	chr6	101129608	101397897	ENSMUST00000075994	Pdzrn3
chr14	54799800	54799900	12	12	12	1	0.433197	chr14	54794140	54874095	ENSMUST00000218311	Rnf212b
chr15	30172200	30172300	8	8	8	1	0.433198	chr15	30152990	30205436	ENSMUST00000227857	Ctnnd2
chr2	146512400	146512500	23.9743	24.5206	24.2474	0.977721	0.433202	chr2	132884388	132965629	ENSMUST00000134937	Fermt1
chr4	83340100	83340200	6	6	6	1	0.433229	chr4	83239197	83344189	ENSMUST00000030205	Ttc39b
chr6	47772300	47772400	262	268	265	1	0.433242	chr6	47761623	47801725	ENSMUST00000083011	Rny3
chr6	47770800	47770900	18	17	18	1.1	0.433259	chr6	47761623	47801725	ENSMUST00000083011	Rny3
chr14	30693700	30693800	6	6	6	1.1	0.433294	chr14	30634359	30711317	ENSMUST00000064230	Rft1
chr9	65692200	65692300	6	6	6	1	0.433328	chr9	65667805	65709517	ENSMUST00000128664	Oaz2
chr17	12573000	12573100	6	6	6	1	0.433338	chr17	12564131	12648488	ENSMUST00000046959	Slc22a2
chr10	81483100	81483200	6	5	6	1.1	0.433358	chr10	81439226	81502709	ENSMUST00000118763	Celf5
chr3	113169100	113169200	9	9	9	1.04	0.433366	chr3	113127655	113176727	ENSMUST00000120184	Amy2b
chr12	87004000	87004100	9	9	9	1	0.433366	chr12	86960762	87010430	ENSMUST00000222543	Zdhhc22
chr5	44174600	44174700	11	11	11	1	0.4334	chr5	44172397	44224513	ENSMUST00000199265	Tapt1
chr3	142789200	142789300	6	6	6	1.05	0.433407	chr3	142745044	142803606	ENSMUST00000029938	Gtf2b
chr1	104754600	104754700	5.47162	5.77461	5.62311	0.947531	0.433408	chr1	104748528	105015481	ENSMUST00000062528	Cdh20
chr5	88701200	88701300	10	10	10	1	0.433423	chr5	88700854	88769294	ENSMUST00000155298	Mob1b
chr14	70457100	70457200	13	13	13	1	0.433429	chr14	70418756	70463447	ENSMUST00000000793	Polr3d
chr8	40389100	40389200	16	15	15	1	0.433449	chr8	40287457	40404662	ENSMUST00000068999	Micu3
chr12	87399700	87399800	9	8	8	1	0.433457	chr12	87326733	87408241	ENSMUST00000167911	Sptlc2
chr15	86195000	86195100	17	16	16	1.1	0.433512	chr15	86119128	86206141	ENSMUST00000044332	Cerk
chr18	34973200	34973300	13	12	12	1	0.433531	chr18	34917413	34974357	ENSMUST00000025217	Hspa9
chr16	49923000	49923100	11	11	11	1	0.43355	chr16	49835365	49931091	ENSMUST00000114496	Cd47
chr5	143124500	143124600	21	20	21	1	0.433551	chr5	142970892	143132994	ENSMUST00000053498	Rnf216
chr5	110228100	110228200	5	6	5	0.9	0.433553	chr5	110156700	110246470	ENSMUST00000112512	Golga3
chr7	82327700	82327800	9	9	9	1	0.433554	chr7	82315693	82360024	ENSMUST00000172490	Adamtsl3
chr14	31436400	31436500	6	6	6	1	0.433558	chr14	31339879	31456078	ENSMUST00000140002	Sh3bp5
chr11	32063700	32063800	9	10	9	1	0.433609	chr11	31980462	32079202	ENSMUST00000020537	Nsg2
chr17	80733300	80733400	6	7	6	1	0.433659	chr17	80560511	80748093	ENSMUST00000112389	Map4k3
chr5	136740600	136740700	11	11	11	1	0.433663	chr5	136722754	136764549	ENSMUST00000141744	Col26a1
chr10	58225000	58225100	11	12	12	0.9	0.433666	chr10	58202971	58243526	ENSMUST00000075305	LOC100504180
chr15	58168700	58168800	7	6	7	1.1	0.433681	chr15	58121376	58178654	ENSMUST00000067563	Wdyhv1
chr11	118917000	118917100	8	9	9	1	0.433683	chr11	118791279	118928005	ENSMUST00000134774	Rbfox3
chr10	97436800	97436900	8	7	8	1.1	0.43369	chr10	97403477	97443562	ENSMUST00000198473	Mir3966
chr6	91011700	91011800	4	4	4	1	0.433721	chr6	90993069	91075384	ENSMUST00000142951	Nup210
chr5	52516000	52516100	6	6	6	1.1	0.433724	chr5	52513516	52586303	ENSMUST00000199942	Lgi2
chr10	57812200	57812300	8	8	8	1	0.433733	chr10	57774334	57822506	ENSMUST00000151623	Smpdl3a
chr3	17779300	17779400	9	10	9	0.93	0.433758	chr3	17769920	17820073	ENSMUST00000188983	Mir124-2hg
chr7	119738200	119738300	5	5	5	1.1	0.433781	chr7	119695092	119740798	ENSMUST00000033236	Thumpd1
chr3	101116200	101116300	5	6	5	0.96	0.433808	chr3	101020231	101130278	ENSMUST00000102694	Ptgfrn
chr17	73095700	73095800	6	6	6	1	0.433824	chr17	73087984	73181991	ENSMUST00000130574	Lclat1
chr2	34167000	34167100	9.41797	9.94451	9.68124	0.947052	0.433864	chr2	34151456	34392038	ENSMUST00000113132	Pbx3
chr5	73344200	73344300	17	16	16	1	0.433882	chr5	73302198	73358948	ENSMUST00000200830	Ociad2
chr18	80377800	80377900	11	12	11	1	0.433887	chr18	80274545	80384254	ENSMUST00000077962	Kcng2
chr2	23040500	23040600	10.488	10.7683	10.6281	0.973966	0.433901	chr2	22920072	23060195	ENSMUST00000126112	Abi1
chr14	75892100	75892200	8	8	8	1	0.433908	chr14	75876936	76030865	ENSMUST00000088922	Gtf2f2
chr5	36729700	36729800	5	5	5	1	0.433931	chr5	36727377	36768650	ENSMUST00000071949	Bloc1s4
chr6	30464800	30464900	6	5	6	1	0.433935	chr6	30423769	30470841	ENSMUST00000150854	Klhdc10
chr16	75522500	75522600	7	7	7	1	0.433939	chr16	75520513	75606061	ENSMUST00000062721	Lipi
chr14	37117800	37117900	10	10	10	1	0.433963	chr14	37100091	37155252	ENSMUST00000165649	Ghitm
chr10	36834400	36834500	11	11	11	1	0.43399	chr10	36486813	36853773	ENSMUST00000167191	Hs3st5
chr16	35306800	35306900	6	6	6	1	0.433999	chr16	35291130	35383918	ENSMUST00000043521	Sec22a
chr4	137974800	137974900	5	5	5	1.1	0.434011	chr4	137973475	138014150	ENSMUST00000127707	Eif4g3
chr4	56990600	56990700	12	12	12	1	0.434014	chr4	56937172	57010391	ENSMUST00000053681	Frrs1l
chr11	68818100	68818200	5	5	5	1	0.434015	chr11	68816181	68879996	ENSMUST00000144300	Ndel1
chr2	136799200	136799300	5.96375	5.65018	5.80696	1.0555	0.43402	chr2	136693452	136802428	ENSMUST00000028727	Snap25
chrX	37169100	37169200	12	12	12	1	0.434028	chrX	37106794	37170746	ENSMUST00000016553	Nkap
chr1	136039300	136039400	5.78027	5.49414	5.6372	1.05208	0.434041	chr1	135988149	136054267	ENSMUST00000165125	Tmem9
chr16	94345500	94345600	14	15	14	0.9	0.434075	chr16	94308419	94356935	ENSMUST00000023660	Ripply3
chr17	56668700	56668800	7	7	7	1	0.434075	chr17	56631781	56684454	ENSMUST00000233947	Catsperd
chr15	81926500	81926600	5	5	5	1	0.434078	chr15	81925730	81966887	ENSMUST00000140209	Csdc2
chr1	55091600	55091700	5.95174	5.69729	5.82451	1.04466	0.434086	chr1	55057834	55108024	ENSMUST00000027123	Hspd1
chr2	59891200	59891300	10.3615	11.1259	10.7437	0.931295	0.434089	chr2	154671069	154714281	ENSMUST00000136788	Chmp4b
chr2	168770600	168770700	20.9766	20.2009	20.5887	1.0384	0.434092	chr2	168728331	168787029	ENSMUST00000075044	Sall4
chr11	52130000	52130100	15	15	15	1	0.434123	chr11	52078680	52147778	ENSMUST00000020608	Ppp2ca
chr16	57117900	57118000	13	14	14	1	0.43413	chr16	57101702	57176705	ENSMUST00000166897	Tomm70a
chr5	35757500	35757600	12	12	12	1	0.434133	chr5	35677182	35759987	ENSMUST00000201511	Sh3tc1
chr2	152497000	152497100	5.15926	4.92036	5.03981	1.04855	0.434184	chr2	152457062	152499934	ENSMUST00000109836	Defb20
chr7	75892900	75893000	6	5	6	1.1	0.434223	chr7	75828309	75894131	ENSMUST00000171155	Klhl25
chr19	27759400	27759500	8	8	8	1	0.434226	chr19	27741720	28002948	ENSMUST00000165566	Rfx3
chr1	158238400	158238500	9.61736	10.032	9.8247	0.958664	0.434262	chr1	33699886	33743837	ENSMUST00000195006	Rab23
chr4	149431300	149431400	6	6	6	1	0.434267	chr4	149429686	149473424	ENSMUST00000148596	Rbp7
chr6	58823900	58824000	6	6	6	0.9	0.434273	chr6	58811464	58863728	ENSMUST00000141600	Herc3
chr13	89324500	89324600	9	10	10	0.9	0.434307	chr13	88801510	89343223	ENSMUST00000081769	Edil3
chr11	101068100	101068200	10	9	10	1	0.434309	chr11	101058410	101100527	ENSMUST00000019445	Hsd17b1
chr3	82400700	82400800	7	7	7	1.04	0.434336	chr3	82338043	82403592	ENSMUST00000193559	Map9
chr6	83541600	83541700	6	6	6	1.1	0.434343	chr6	83492904	83556265	ENSMUST00000075161	Actg2
chr2	28247300	28247400	5.90457	5.60959	5.75708	1.05258	0.43436	chr2	28185658	28250736	ENSMUST00000028177	Olfm1
chr11	42122000	42122100	14	14	14	1	0.434365	chr11	42110938	42202163	ENSMUST00000205546	Gabra1
chr7	79950000	79950100	6	6	6	1	0.434372	chr7	79905360	79955359	ENSMUST00000048731	Arpin
chr12	3323200	3323300	6	6	6	1	0.43439	chr12	3227427	3329969	ENSMUST00000021001	Rab10
chr12	111676800	111676900	6	6	6	1	0.434394	chr12	111649360	111692282	ENSMUST00000222705	Ckb
chr11	120379100	120379200	9	10	10	1	0.434409	chr11	120341533	120388168	ENSMUST00000026445	Fscn2
chr2	156543900	156544000	5.95679	6.27406	6.11542	0.949432	0.434415	chr2	90841239	90885471	ENSMUST00000135026	Mtch2
chr5	147014200	147014300	8	9	9	1	0.434461	chr5	146998263	147039035	ENSMUST00000123092	Lnx2
chr9	58388200	58388300	13	14	13	1	0.434467	chr9	58339703	58390455	ENSMUST00000040217	Tbc1d21
chr9	20858100	20858200	6	6	6	1.1	0.434479	chr9	20848641	20894307	ENSMUST00000043911	Shfl
chr1	99760100	99760200	11.9256	12.2794	12.1025	0.971192	0.434483	chr1	99752764	100504849	ENSMUST00000086738	Cntnap5b
chr13	32827300	32827400	8	8	8	1	0.4345	chr13	32782037	32842609	ENSMUST00000021832	Wrnip1
chr10	14155300	14155400	18	18	18	1	0.434523	chr10	13946074	14170589	ENSMUST00000187083	Hivep2
chr3	103567800	103567900	6	7	6	0.96	0.434534	chr3	103555230	103650946	ENSMUST00000121834	Syt6
chr8	12614100	12614200	9	9	9	1	0.434544	chr8	12594276	12692099	ENSMUST00000164774	Tubgcp3
chr7	145341400	145341500	20	21	21	0.9	0.434547	chr7	145294834	145344086	ENSMUST00000062163	Mrgprd
chr18	61622100	61622200	8	7	8	1	0.43455	chr18	61619541	61667292	ENSMUST00000183083	Bvht
chr12	52032100	52032200	5	6	6	1	0.434553	chr12	52003002	52048063	ENSMUST00000040161	Gpr33
chrX	151637400	151637500	5	5	5	1	0.434562	chrX	151500671	151645833	ENSMUST00000112662	Phf8
chr19	46339600	46339700	7	7	7	1	0.434564	chr19	46292086	46347156	ENSMUST00000041391	Psd
chr1	177259000	177259100	10.4852	10.1523	10.3187	1.03279	0.434604	chr1	100212010	100253131	ENSMUST00000203410	Rybp-ps; Rybp
chr10	127623500	127623600	6	5	5	1.1	0.434614	chr10	127567626	127641148	ENSMUST00000125480	Lrp1
chr5	108713800	108713900	6	6	6	1	0.434671	chr5	108672381	108723536	ENSMUST00000196222	Fgfrl1
chr12	86974200	86974300	5	5	5	1	0.434678	chr12	86927042	86982667	ENSMUST00000189246	Cipc
chr2	146231500	146231600	7.81583	8.12274	7.96929	0.962215	0.434693	chr2	6030426	6075502	ENSMUST00000144901	Upf2
chr11	120006900	120007000	9	8	9	1.1	0.434728	chr11	119977670	120022199	ENSMUST00000131580	Baiap2
chr5	14943200	14943300	10	9	10	1.1	0.434734	chr5	14913220	14958429	ENSMUST00000159973	Speer4e
chr18	67263500	67263600	102	104	103	1	0.434747	chr18	67205042	67265830	ENSMUST00000073054	Mppe1
chr10	98907400	98907500	7	7	7	1	0.434748	chr10	98894405	99007122	ENSMUST00000219557	Atp2b1
chr14	78491600	78491700	14	14	14	1	0.434754	chr14	78472245	78556808	ENSMUST00000123853	Akap11
chr5	121128400	121128500	8	8	8	1	0.434763	chr5	121110532	121211397	ENSMUST00000100770	Ptpn11
chr11	19914000	19914100	5	5	5	1	0.434769	chr11	19904374	20044026	ENSMUST00000093299	Spred2
chr6	31055700	31055800	5	5	5	1	0.434774	chr6	31042659	31082747	ENSMUST00000083676	Mir29a
chr1	60709400	60709500	5.55644	5.7709	5.66367	0.962838	0.434843	chr1	131214062	131268022	ENSMUST00000130597	Mavs
chr4	3836000	3836100	9	9	9	1	0.434885	chr4	3811333	3855665	ENSMUST00000138502	Rps20
chr12	85219000	85219100	5	5	5	1.1	0.434894	chr12	85199480	85246628	ENSMUST00000004910	Eif2b2
chr4	35688900	35689000	7	7	7	1	0.4349	chr4	35686646	35865204	ENSMUST00000164772	Lingo2
chr11	61597700	61597800	6	6	6	1	0.434912	chr11	61497248	61599669	ENSMUST00000108711	Epn2
chr6	36810700	36810800	11	11	11	1	0.434914	chr6	36719458	36830179	ENSMUST00000201321	Ptn
chr17	48923100	48923200	10	9	9	1	0.434915	chr17	48912378	49117588	ENSMUST00000046254	Lrfn2
chr6	29216800	29216900	4	4	4	1	0.434942	chr6	29180444	29223420	ENSMUST00000162242	Impdh1
chr8	95412000	95412100	5	5	5	1	0.434943	chr8	95400248	95454757	ENSMUST00000212731	Cfap20
chr4	142016400	142016500	11	10	10	1	0.434956	chr4	141993777	142035039	ENSMUST00000125293	Fhad1
chr12	86879100	86879200	17	17	17	1	0.435022	chr12	86860700	86904798	ENSMUST00000038422	Irf2bpl
chr16	89036000	89036100	9	8	9	1.1	0.435033	chr16	89011698	89052292	ENSMUST00000076906	Krtap6-1
chrX	102166700	102166800	5	6	5	1	0.43505	chrX	102121715	102177091	ENSMUST00000056904	Ercc6l
chr1	52502400	52502500	5.0195	5.29572	5.15761	0.94784	0.43505	chr1	52437293	52520300	ENSMUST00000186764	Nab1
chr3	51348700	51348800	9	9	9	0.97	0.43505	chr3	51232719	51360663	ENSMUST00000194641	Elf2
chr7	24326600	24326700	8	8	8	1	0.435066	chr7	24281703	24336605	ENSMUST00000108436	Zfp94
chr1	159417200	159417300	5.27472	5.52258	5.39865	0.955118	0.435087	chr1	178428783	178501471	ENSMUST00000192905	Efcab2
chr2	26639900	26640000	5.63478	5.88454	5.75966	0.957556	0.435093	chr2	26608456	26656497	ENSMUST00000074240	Dipk1b
chr5	36957600	36957700	12	12	12	1	0.435099	chr5	36919429	36960187	ENSMUST00000138124	Ppp2r2c
chr3	107119100	107119200	11	12	11	0.95	0.435103	chr3	107081145	107127737	ENSMUST00000197470	Kcna2
chr5	38880100	38880200	6	7	7	1	0.435115	chr5	38686461	38896812	ENSMUST00000169819	Clnk
chr5	67440700	67440800	8	8	8	1	0.435127	chr5	67372146	67447799	ENSMUST00000169190	Bend4
chr8	91206100	91206200	5	5	5	1	0.435137	chr8	91105915	91219976	ENSMUST00000210426	Aktip
chr6	136178700	136178800	5	4	5	1	0.435181	chr6	135693232	136193125	ENSMUST00000053880	Grin2b
chr2	139778100	139778200	9.13639	9.52217	9.32928	0.959486	0.435213	chr2	139658177	139778580	ENSMUST00000184404	Ism1
chr12	111528300	111528400	6	7	6	0.9	0.43523	chr12	111518015	111566752	ENSMUST00000166123	Eif5
chr2	125802100	125802200	14.5054	15.1392	14.8223	0.95814	0.435264	chr2	125716985	125802870	ENSMUST00000053699	Secisbp2l
chr19	42233900	42234000	5	5	5	1	0.435279	chr19	42227573	42290348	ENSMUST00000122375	Golga7b
chr7	88271700	88271800	6	5	5	1	0.435293	chr7	88258084	88330888	ENSMUST00000032779	Ctsc
chr18	34549400	34549500	5	6	6	0.9	0.435299	chr18	34522312	34568273	ENSMUST00000012426	Wnt8a
chr2	10263000	10263100	5.82497	6.05768	5.94133	0.961585	0.435305	chr2	10133570	10276529	ENSMUST00000026886	Itih5
chr2	25920200	25920300	24.0106	23.2157	23.6132	1.03424	0.435331	chr2	25843733	25937045	ENSMUST00000198204	Kcnt1
chr17	27411900	27412000	20	20	20	1	0.435344	chr17	27402386	27523304	ENSMUST00000118489	Grm4
chr12	55429400	55429500	6	6	6	1.1	0.435351	chr12	55364221	55438310	ENSMUST00000163070	Psma6
chr13	56510500	56510600	24	25	25	1	0.435364	chr13	56502471	56547467	ENSMUST00000121095	Fbxl21
chr16	38443300	38443400	5	5	5	1	0.43538	chr16	38424029	38472703	ENSMUST00000002923	Adprh
chr15	36768100	36768200	16	16	16	1	0.435386	chr15	36750769	36814538	ENSMUST00000022894	Ywhaz
chr11	55343100	55343200	6	5	6	1.1	0.435401	chr11	55230608	55356564	ENSMUST00000068853	Fat2
chr6	148447500	148447600	5	5	5	1	0.435422	chr6	148391073	148461635	ENSMUST00000203991	Tmtc1
chr11	102964700	102964800	6	6	6	1	0.435444	chr11	102919263	102966688	ENSMUST00000057849	C1ql1
chr19	5037600	5037700	5	5	5	1	0.43545	chr19	5003859	5051972	ENSMUST00000236152	Slc29a2
chr1	107495300	107495400	24.4495	25.0689	24.7592	0.975289	0.43546	chr1	107491422	107545598	ENSMUST00000009356	Serpinb2
chr15	67179100	67179200	9	8	8	1	0.435476	chr15	67082874	67196830	ENSMUST00000229028	St3gal1
chr12	8346600	8346700	10	9	9	1	0.43549	chr12	8293431	8363824	ENSMUST00000020927	Hs1bp3
chr6	137189000	137189100	6	5	6	1.1	0.435507	chr6	137034824	137190497	ENSMUST00000032347	Rerg
chr2	12314200	12314300	4.96115	4.73251	4.84683	1.04831	0.435518	chr2	12086631	12321922	ENSMUST00000028106	Itga8
chr17	8228700	8228800	8	7	8	1	0.43553	chr17	8216042	8276108	ENSMUST00000231340	Ccr6
chr1	13134600	13134700	7.11459	6.76789	6.94124	1.05123	0.435533	chr1	22340551	22394139	ENSMUST00000182677	Raet1b; Raet1c; Raet1d; Raet1a
chr9	105037300	105037400	6	6	6	1	0.435571	chr9	105033238	105096472	ENSMUST00000149243	Mrpl3
chr10	127721700	127721800	27	28	28	1	0.43558	chr10	127685169	127740940	ENSMUST00000079590	Myo1a
chr11	98000200	98000300	7	7	7	1	0.43558	chr11	97916842	98006433	ENSMUST00000141708	Plxdc1
chr1	135949200	135949300	8.0206	8.39969	8.21014	0.954869	0.4356	chr1	166073515	166174806	ENSMUST00000139266	Sulf2
chrY	90836400	90836500	6	6	6	0.9	0.435604	chrY	90764737	90836447	ENSMUST00000179483	Erdr1
chr7	16980200	16980300	6	6	6	1	0.43562	chr7	16939678	16984607	ENSMUST00000038163	Pnmal1
chr2	165043000	165043100	5.68845	5.42594	5.55719	1.04838	0.435626	chr2	85028054	85093044	ENSMUST00000151092	Tnks1bp1
chr2	143090800	143090900	15.407	14.8977	15.1524	1.03418	0.435631	chr2	143043038	143092853	ENSMUST00000008477	Snrpb2
chr3	31081300	31081400	11	10	11	1.06	0.435666	chr3	31075057	31142573	ENSMUST00000118470	Skil
chr16	96326800	96326900	6	7	7	1	0.435703	chr16	96253473	96333774	ENSMUST00000153586	B3galt5
chr2	144219500	144219600	5.92981	5.52431	5.72706	1.0734	0.43573	chr2	65600810	65643264	ENSMUST00000201378	Scn2a
chr10	96616400	96616500	17	17	17	1	0.435738	chr10	96597005	96642809	ENSMUST00000038377	Btg1
chr5	4115200	4115300	12	12	12	1	0.435739	chr5	4063279	4124343	ENSMUST00000129448	Cyp51
chr14	37144400	37144500	6	6	6	1	0.43576	chr14	37100091	37155252	ENSMUST00000165649	Ghitm
chr5	115746000	115746100	6	5	6	1.1	0.435786	chr5	115628174	115751621	ENSMUST00000055408	Bicdl1
chr1	135181500	135181600	7.26973	6.85988	7.06481	1.05975	0.435787	chr1	135140233	135187681	ENSMUST00000027682	Gpr37l1
chr10	18550400	18550500	13	13	13	1	0.435796	chr10	18519497	18566076	ENSMUST00000020000	Hebp2
chr13	69489200	69489300	6	5	5	1	0.435822	chr13	69477958	69554617	ENSMUST00000198607	Tent4a
chr4	155382800	155382900	14	14	14	1	0.435824	chr4	155364979	155418047	ENSMUST00000150423	Gabrd
chrX	163962400	163962500	5	6	5	0.9	0.435858	chrX	163919064	163970216	ENSMUST00000132350	Zrsr2
chr2	51637900	51638000	5.38607	5.06405	5.22506	1.06359	0.435865	chr2	51607510	51648408	ENSMUST00000070028	Tas2r134
chr10	91110100	91110200	5	5	5	1	0.435923	chr10	91096573	91144059	ENSMUST00000076694	Slc25a3
chr17	65243900	65244000	9	9	9	1	0.435927	chr17	65235998	65537229	ENSMUST00000233328	Tmem232
chr16	90161200	90161300	7	7	7	0.9	0.435937	chr16	89767110	90163769	ENSMUST00000114124	Tiam1
chr4	128980500	128980600	5	5	5	1	0.435948	chr4	128910232	128982420	ENSMUST00000119354	Azin2
chr7	137147300	137147400	6	6	6	1	0.435964	chr7	74799070	74844436	ENSMUST00000096399	Gml2
chr1	175931600	175931700	6.63561	6.42197	6.52879	1.03327	0.435973	chr1	175900328	175942225	ENSMUST00000201297	Becn2
chr16	87597900	87598000	7	7	7	1	0.436019	chr16	87533329	87615336	ENSMUST00000026700	Map3k7cl
chr9	95454800	95454900	8	8	8	1.1	0.436022	chr9	95436897	95531894	ENSMUST00000079659	U2surp
chr13	9191500	9191600	22	21	22	1	0.436024	chr13	9073880	9193988	ENSMUST00000188211	Larp4b
chr14	18041900	18042000	8	8	8	1	0.436033	chr14	17961528	18058090	ENSMUST00000022304	Thrb
chr7	139102900	139103000	6	6	6	1	0.436068	chr7	139068364	139114431	ENSMUST00000145499	Dpysl4
chr6	29082800	29082900	8	8	8	1.1	0.436075	chr6	29040219	29093877	ENSMUST00000069789	Lep
chr18	86384100	86384200	6	6	6	1.1	0.436099	chr18	86374951	86526718	ENSMUST00000058829	Neto1
chr16	91607200	91607300	72	74	73	1	0.43614	chr16	91554502	91617800	ENSMUST00000023686	Tmem50b
chr19	60246100	60246200	6	6	6	1.1	0.436165	chr19	60178585	60246697	ENSMUST00000065286	Fam204a
chr17	37082100	37082200	5	5	5	1	0.436192	chr17	37042983	37084857	ENSMUST00000174181	Gabbr1
chr8	106400200	106400300	8	9	8	1	0.436223	chr8	106395326	106446598	ENSMUST00000213045	Zfp90
chr1	142741800	142741900	12.1976	12.4665	12.332	0.978431	0.436251	chr1	14583087	14624613	ENSMUST00000193730	Cacnb2
chr1	175870800	175870900	8.22926	7.90724	8.06825	1.04072	0.436264	chr1	175860580	175933489	ENSMUST00000039725	Exo1
chr1	85913500	85913600	5.70629	6.02092	5.8636	0.947744	0.436267	chr1	85874280	85928675	ENSMUST00000027425	Itm2c
chr8	71676000	71676100	6	6	6	1	0.436278	chr8	71604416	71691757	ENSMUST00000030170	Unc13a
chr7	24736100	24736200	6	5	6	1.1	0.436286	chr7	24695022	24746908	ENSMUST00000205376	Lypd11
chr4	138863800	138863900	15	15	15	1	0.436328	chr4	138839064	138883449	ENSMUST00000140100	Pla2g5
chr19	21372600	21372700	7	8	8	1	0.436337	chr19	21371306	21492672	ENSMUST00000087600	Gda
chr11	20665100	20665200	6	6	6	1	0.436394	chr11	20611978	20673021	ENSMUST00000109586	Sertad2
chr10	80947200	80947300	64	63	63	1	0.436403	chr10	80910072	80952204	ENSMUST00000015456	Gadd45b
chr18	62323600	62323700	6	5	6	1.1	0.436431	chr18	62304203	62487806	ENSMUST00000027560	Htr4
chrX	9502600	9502700	6	6	6	1	0.436454	chrX	9437017	9507771	ENSMUST00000170885	Cybb
chr12	58211600	58211700	6	6	6	1	0.436477	chr12	58191771	58233887	ENSMUST00000110671	Sstr1
chr10	40827900	40828000	18	19	18	1	0.436515	chr10	40820487	40865937	ENSMUST00000216025	Cdc40
chr11	6358000	6358100	5	6	5	1	0.436534	chr11	6271632	6376642	ENSMUST00000003461	Ogdh
chr12	76321100	76321200	5	5	5	1.1	0.436552	chr12	76287065	76335101	ENSMUST00000220321	Mthfd1
chr1	39013000	39013100	7.10116	7.42197	7.26157	0.956777	0.436555	chr1	38965607	39017238	ENSMUST00000027247	Pdcl3
chr16	93679600	93679700	5	5	5	1	0.436579	chr16	93663214	93710990	ENSMUST00000039620	Cbr3
chr10	83229900	83230000	6	6	6	1	0.436599	chr10	83210847	83357882	ENSMUST00000039956	Slc41a2
chr14	57896800	57896900	12	12	12	1	0.436608	chr14	57812702	57910276	ENSMUST00000089473	Zdhhc20
chr8	12688900	12689000	5	5	5	1	0.436628	chr8	12594276	12692099	ENSMUST00000164774	Tubgcp3
chr17	56610200	56610300	7	6	6	1	0.436641	chr17	56564824	56616523	ENSMUST00000182031	Safb
chr5	137054400	137054500	13	12	13	1	0.436662	chr5	137014992	137066135	ENSMUST00000111080	Ap1s1
chr6	136986100	136986200	27	27	27	1	0.436663	chr6	136934522	136988865	ENSMUST00000137768	Pde6h
chr4	56720500	56720600	11	11	11	1	0.436664	chr4	56720004	56761443	ENSMUST00000095080	Actl7b
chr6	86688900	86689000	10	11	10	1	0.436665	chr6	86646201	86689117	ENSMUST00000205076	Mxd1
chr16	37105100	37105200	11	11	11	1	0.436665	chr16	36991785	37114992	ENSMUST00000071452	Polq
chr17	55879500	55879600	8	8	8	1	0.436695	chr17	55844891	55898930	ENSMUST00000079642	Zfp119a
chr1	108751300	108751400	11.8719	11.4294	11.6507	1.03872	0.436697	chr1	9863466	9909077	ENSMUST00000191338	Sgk3
chr4	10860300	10860400	15	15	15	1	0.436699	chr4	10825499	10865630	ENSMUST00000175139	Mir3471-1
chr18	10718800	10718900	8	8	8	1.1	0.436719	chr18	10622091	10726706	ENSMUST00000002549	Abhd3
chr7	90476300	90476400	14	13	13	1	0.436759	chr7	90447437	90496001	ENSMUST00000032843	Tmem126b
chr1	193086600	193086700	5.19961	5.40542	5.30251	0.961925	0.436762	chr1	173311885	173353750	ENSMUST00000194298	Ackr1
chr18	43956800	43956900	26	27	26	1	0.436776	chr18	43943234	44042501	ENSMUST00000069245	Spink5
chr6	25660600	25660700	6	7	6	1	0.436786	chr6	25645877	25709792	ENSMUST00000200812	Gpr37
chr3	92583200	92583300	8	9	8	0.95	0.43679	chr3	92550901	92593735	ENSMUST00000053107	Ivl
chr12	86991000	86991100	6	7	7	0.9	0.436792	chr12	86960762	87010430	ENSMUST00000222543	Zdhhc22
chr6	31077700	31077800	5	5	5	1	0.436817	chr6	31066195	31108471	ENSMUST00000229076	Lncpint
chr16	96534400	96534500	13	13	13	1	0.436818	chr16	96473815	96545793	ENSMUST00000232906	Pcp4
chr10	99261000	99261100	12	12	12	1	0.436831	chr10	99243230	99287488	ENSMUST00000020118	Dusp6
chr12	21315800	21315900	6	6	6	1	0.436848	chr12	21266357	21335056	ENSMUST00000067284	Cpsf3
chr6	146885000	146885100	5	5	5	1	0.436854	chr6	146830103	146891406	ENSMUST00000032433	Smco2
chr2	44931800	44931900	6.22472	6.49717	6.36095	0.958066	0.436857	chr2	131471495	131540243	ENSMUST00000129143	Smox
chr15	78625000	78625100	8	8	8	1	0.436886	chr15	78577046	78642019	ENSMUST00000043069	Cyth4
chr14	77023300	77023400	5	5	5	1	0.436915	chr14	77004199	77056641	ENSMUST00000062789	Lacc1
chrX	150514300	150514400	5	5	5	0.9	0.436935	chrX	150499518	150609844	ENSMUST00000112725	Apex2
chr9	21949400	21949500	5	5	5	1	0.436953	chr9	21907470	21955872	ENSMUST00000006403	Ccdc159
chr4	139500900	139501000	6	5	5	1	0.436985	chr4	139360658	139509530	ENSMUST00000165860	Ubr4
chr3	96072600	96072700	7	7	7	1.05	0.437018	chr3	95979831	96078466	ENSMUST00000015891	Vps45
chrX	100461500	100461600	7	7	7	1	0.437058	chrX	100382225	100462717	ENSMUST00000147103	Awat2
chr9	21251000	21251100	6	6	6	1	0.437089	chr9	21245292	21297772	ENSMUST00000065005	Atg4d
chr12	13598900	13599000	6	5	5	1.1	0.437101	chr12	13249132	13603811	ENSMUST00000042953	Nbas
chr9	35176300	35176400	6	6	6	1	0.437123	chr9	35164550	35220291	ENSMUST00000175765	Tirap
chr4	42670200	42670300	13	13	13	1.1	0.43715	chr4	42635250	42675998	ENSMUST00000177785	Ccl27b
chr3	114240600	114240700	6	6	6	1.06	0.437156	chr3	114010539	114240718	ENSMUST00000092155	Col11a1
chr11	96862300	96862400	14	13	13	1	0.437166	chr11	96829869	96871590	ENSMUST00000155696	Copz2
chr1	162746300	162746400	10.2028	9.8365	10.0196	1.03724	0.437175	chr1	150078180	150119963	ENSMUST00000181460	Ptgs2os
chr5	135802700	135802800	12	11	12	1	0.437177	chr5	135798105	135893109	ENSMUST00000013615	Srrm3
chr4	91233700	91233800	6	6	6	0.9	0.437177	chr4	91233079	91274582	ENSMUST00000128599	Elavl2
chr11	104121900	104122000	5	5	5	1	0.437178	chr11	104112854	104195523	ENSMUST00000093925	Crhr1
chr12	100543500	100543600	12	12	12	1	0.437181	chr12	100533074	100595227	ENSMUST00000221356	Rps6ka5
chr9	59964300	59964400	6	7	6	1	0.437186	chr9	59922770	59970034	ENSMUST00000130831	Nr2e3
chr6	47778000	47778100	81	79	80	1	0.437186	chr6	47761623	47801725	ENSMUST00000083011	Rny3
chr17	50729700	50729800	5	5	5	1	0.437219	chr17	50713123	51199168	ENSMUST00000024717	Tbc1d5
chr19	43986900	43987000	8	8	8	1	0.437228	chr19	43936306	44006556	ENSMUST00000026210	Cpn1
chr12	55870100	55870200	5	5	5	1	0.437255	chr12	55816323	55889736	ENSMUST00000059250	Brms1l
chr9	123165800	123165900	12	12	12	1	0.437267	chr9	123130945	123177432	ENSMUST00000026890	Clec3b
chr1	176631200	176631300	6.87656	6.58535	6.73095	1.04422	0.437291	chr1	188951094	189027828	ENSMUST00000193143	Kctd3
chr1	180427700	180427800	6.49847	6.18936	6.34391	1.04994	0.437292	chr1	100212010	100253131	ENSMUST00000203410	Rybp-ps; Rybp
chr6	126692400	126692500	6	6	6	1	0.437304	chr6	126688328	126760662	ENSMUST00000040751	Kcna6
chr17	15774900	15775000	9	8	8	1	0.437356	chr17	15736764	15781335	ENSMUST00000173040	Chd1
chr4	138548300	138548400	27	28	27	1	0.437393	chr4	138545359	138644012	ENSMUST00000030533	Vwa5b1
chr3	40744100	40744200	9	9	9	0.97	0.437396	chr3	40688854	40746096	ENSMUST00000091184	Slc25a31
chr5	122615600	122615700	27	26	26	1	0.437397	chr5	122571207	122623493	ENSMUST00000139590	Ift81
chr6	31053500	31053600	6	7	6	1	0.437411	chr6	31042659	31082747	ENSMUST00000083676	Mir29a
chrX	37520800	37520900	7	8	8	1	0.437425	chrX	37494358	37539176	ENSMUST00000115175	Rhox4d
chr7	89912500	89912600	8	8	8	1	0.437439	chr7	89846147	89923629	ENSMUST00000131966	Ccdc81
chr15	98797400	98797500	29	30	29	1	0.437453	chr15	98750711	98798143	ENSMUST00000228546	Wnt10b
chr15	103501900	103502000	12	11	12	1	0.437462	chr15	103433793	103518801	ENSMUST00000229468	Nckap1l
chr3	8563600	8563700	6	6	6	0.93	0.437462	chr3	8540265	8581575	ENSMUST00000194307	Stmn2
chr3	8563600	8563700	6	6	6	0.93	0.437462	chr3	8540265	8581575	ENSMUST00000194307	Stmn2
chr3	5581100	5581200	5	5	5	0.94	0.437463	chr3	5540187	5596150	ENSMUST00000164828	Pex2
chr3	5581100	5581200	5	5	5	0.94	0.437463	chr3	5540187	5596150	ENSMUST00000164828	Pex2
chr9	49436000	49436100	6	6	6	1	0.43747	chr9	49416962	49506225	ENSMUST00000055096	Ttc12
chr14	33923100	33923200	9	10	9	1	0.437473	chr14	33903586	33957983	ENSMUST00000168727	Gdf10
chr18	39527100	39527200	7	7	7	1	0.4375	chr18	39467127	39539421	ENSMUST00000237944	Nr3c1
chr1	87460200	87460300	6.61311	6.25463	6.43387	1.05731	0.437529	chr1	87450270	87495482	ENSMUST00000027476	Snorc
chr2	84555200	84555300	8.34269	8.6773	8.50999	0.961439	0.437569	chr2	127795244	127860320	ENSMUST00000238383	Map3k19
chr2	103946500	103946600	5.41038	5.15846	5.28442	1.04884	0.437571	chr2	52837859	53152203	ENSMUST00000155586	Fmnl2
chr5	15509700	15509800	9	9	9	1.1	0.437575	chr5	15503083	15549612	ENSMUST00000198681	Speer8-ps1
chr16	31294200	31294300	13	12	13	1	0.43758	chr16	31231536	31295277	ENSMUST00000060188	Ppp1r2
chr5	36844600	36844700	16	15	15	1	0.437598	chr5	36786920	36850653	ENSMUST00000031002	Man2b2
chr11	105931200	105931300	5	5	5	1.1	0.437628	chr11	105913701	105964412	ENSMUST00000019734	Cyb561
chr10	127145400	127145500	6	6	6	1.1	0.437644	chr10	127145224	127192330	ENSMUST00000006914	B4galnt1
chr4	128570200	128570300	24	24	24	1	0.437671	chr4	128527935	128572733	ENSMUST00000139561	Csmd2
chr14	57905300	57905400	7	7	7	1	0.437707	chr14	57812702	57910276	ENSMUST00000089473	Zdhhc20
chr2	69418800	69418900	10.8178	10.4477	10.6328	1.03542	0.437717	chr2	69360444	69424533	ENSMUST00000063690	Dhrs9
chr3	146984200	146984300	5	5	5	0.97	0.43773	chr3	146832366	147002750	ENSMUST00000170055	Ttll7
chr3	97677000	97677100	7	8	7	0.93	0.437741	chr3	97650197	97691048	ENSMUST00000198337	Prkab2
chr6	31071800	31071900	5	5	5	1.1	0.437764	chr6	31066195	31108471	ENSMUST00000229076	Lncpint
chr5	9015500	9015600	48	49	49	1	0.43777	chr5	8946032	9017324	ENSMUST00000003720	Crot
chr3	121818600	121818700	5	5	5	0.96	0.437773	chr3	121766008	121834909	ENSMUST00000195965	Abcd3
chr19	53648500	53648600	6	6	6	1.1	0.437784	chr19	53615466	53656495	ENSMUST00000157053	Smc3
chr15	84075600	84075700	6	6	6	1	0.437787	chr15	84056096	84125754	ENSMUST00000082365	Sult4a1
chr6	108826700	108826800	5	5	5	1.1	0.437815	chr6	108808640	108879356	ENSMUST00000204804	Edem1
chr18	86394700	86394800	9	10	9	1	0.437817	chr18	86374951	86526718	ENSMUST00000058829	Neto1
chr7	126101000	126101100	8	8	8	1	0.437829	chr7	126092898	126160662	ENSMUST00000166538	Xpo6
chr1	37273200	37273300	6.45938	6.79617	6.62778	0.950444	0.437857	chr1	37198378	37282184	ENSMUST00000194195	Cnga3
chr2	91243700	91243800	40.2203	41.5615	40.8909	0.967729	0.43786	chr2	49732189	49778908	ENSMUST00000132968	Kif5c
chr6	86124700	86124800	5	6	5	1	0.437879	chr6	86008703	86144409	ENSMUST00000204059	Add2
chr18	86390100	86390200	9	9	9	1	0.437892	chr18	86374951	86526718	ENSMUST00000058829	Neto1
chr11	65672600	65672700	10	10	10	1	0.437897	chr11	65670332	65739603	ENSMUST00000125598	Map2k4
chr13	113635000	113635100	7	7	7	1	0.437907	chr13	113572178	113638564	ENSMUST00000109241	Snx18
chr2	44980700	44980800	7.00849	6.73795	6.87322	1.04015	0.437947	chr2	44963631	45137395	ENSMUST00000176438	Zeb2
chr7	13258600	13258700	8	7	7	1	0.437958	chr7	13238966	13298144	ENSMUST00000119139	Zswim9
chr17	26715000	26715100	5	5	5	1.1	0.437968	chr17	26643230	26719366	ENSMUST00000236346	Atp6v0e
chr13	49398100	49398200	7	7	7	1	0.437976	chr13	49321584	49407019	ENSMUST00000048544	Bicd2
chr7	143944700	143944800	6	5	6	1	0.437977	chr7	143913114	143953208	ENSMUST00000183699	Mir6404
chr16	44238200	44238300	7	7	7	0.9	0.437996	chr16	44220179	44289532	ENSMUST00000127567	Sidt1
chr16	31877600	31877700	7	7	7	1	0.43803	chr16	31858809	31919020	ENSMUST00000023464	Meltf
chr6	126625300	126625400	7	6	6	1	0.438031	chr6	126620396	126664796	ENSMUST00000055168	Kcna1
chr12	3914700	3914800	6	5	6	1	0.438044	chr12	3829634	3927887	ENSMUST00000174483	Dnmt3a
chr10	107271500	107271600	6	6	6	1.1	0.438047	chr10	107251685	107441474	ENSMUST00000020057	Lin7a
chr18	65979900	65980000	6	7	6	0.9	0.438051	chr18	65935721	65990237	ENSMUST00000025397	Cplx4
chr17	10383600	10383700	8	8	8	1	0.438053	chr17	10383011	10860311	ENSMUST00000041463	Pacrg
chr17	43558000	43558100	14	13	13	1	0.438083	chr17	43548097	43620591	ENSMUST00000167214	Pla2g7
chr4	83514900	83515000	5	5	5	1	0.438096	chr4	83505613	83575378	ENSMUST00000126429	Ccdc171
chr3	151418100	151418200	12	12	12	0.96	0.4381	chr3	151417895	151460189	ENSMUST00000238382	Adgrl4
chrX	136033000	136033100	7	8	7	0.9	0.438133	chrX	136013366	136054946	ENSMUST00000057625	Arxes1
chr1	185862800	185862900	7.58078	7.97304	7.77691	0.950801	0.438138	chr1	173311885	173353750	ENSMUST00000194298	Ackr1
chr6	127446400	127446500	9	9	9	1	0.438169	chr6	127426839	127514240	ENSMUST00000112191	Parp11
chr3	149008100	149008200	7	6	6	1.03	0.438178	chr3	148933959	149009482	ENSMUST00000198563	Adgrl2
chr2	178498600	178498700	16.1605	16.7318	16.4461	0.965854	0.438182	chr2	178410530	178507364	ENSMUST00000108912	Cdh26
chr17	29081600	29081700	5	5	5	1	0.43822	chr17	29039050	29092799	ENSMUST00000233478	Trp53cor1
chr1	15850900	15851000	7.19592	7.67929	7.4376	0.937054	0.438229	chr1	15785645	15864052	ENSMUST00000188371	Terf1
chr14	55728200	55728300	10	10	10	1	0.438234	chr14	55719019	55759660	ENSMUST00000155969	Dhrs1
chr18	38182500	38182600	7	6	6	1.1	0.438253	chr18	38165913	38232053	ENSMUST00000160721	Pcdh1
chr3	17811300	17811400	6	5	5	1.04	0.438269	chr3	17769920	17820073	ENSMUST00000188983	Mir124-2hg
chr18	49979100	49979200	7	7	7	1	0.438281	chr18	49812669	49984254	ENSMUST00000180611	Dmxl1
chr5	122707100	122707200	6	6	6	1	0.438289	chr5	122687543	122749738	ENSMUST00000031429	P2rx4
chr5	125805300	125805400	16	16	16	1	0.438291	chr5	125512386	125812583	ENSMUST00000031446	Tmem132b
chr16	45699500	45699600	23	22	23	1	0.438295	chr16	45636314	45713658	ENSMUST00000114562	Tmprss7
chr9	96898800	96898900	5	5	5	1	0.438296	chr9	96867630	96909433	ENSMUST00000185561	Pxylp1
chr2	66264800	66264900	6.7975	6.62858	6.71304	1.02548	0.43836	chr2	179873883	179916149	ENSMUST00000129659	Cdh4
chr10	127632000	127632100	12	12	12	1	0.43839	chr10	127567626	127641148	ENSMUST00000125480	Lrp1
chr15	78428100	78428200	7	7	7	1	0.438426	chr15	78386415	78430235	ENSMUST00000229791	Mpst
chr17	66663200	66663300	6	5	5	1.1	0.438447	chr17	66661486	66714033	ENSMUST00000225074	Ptprm
chr15	92790000	92790100	5	6	5	1	0.438453	chr15	92376880	92791036	ENSMUST00000169942	Pdzrn4
chr8	3654800	3654900	11	11	11	1	0.438496	chr8	3610954	3663644	ENSMUST00000160708	Stxbp2
chr2	178498300	178498400	6.49787	6.88496	6.69141	0.943778	0.438518	chr2	178410530	178507364	ENSMUST00000108912	Cdh26
chr9	108474700	108474800	6	6	6	0.9	0.438547	chr9	108427635	108481581	ENSMUST00000193286	Klhdc8b
chr18	44314600	44314700	5	5	5	1	0.438548	chr18	44314073	44375724	ENSMUST00000025349	Myot
chr18	82463200	82463300	8	7	7	1	0.438569	chr18	82455147	82534344	ENSMUST00000114676	Mbp
chr15	78310800	78310900	18	18	18	1	0.438578	chr15	78262506	78325721	ENSMUST00000096356	Csf2rb2
chrX	170007200	170007300	11	10	10	1.1	0.438586	chrX	169906950	170010798	ENSMUST00000163810	Mid1
chr6	37300400	37300500	6	6	6	1	0.438618	chr6	36826021	37319974	ENSMUST00000101532	Dgki
chr6	55151200	55151300	15	15	15	1	0.438641	chr6	55070048	55153014	ENSMUST00000003568	Crhr2
chr3	148795700	148795800	6	6	6	0.95	0.438653	chr3	148795582	148848548	ENSMUST00000198139	Adgrl2
chr6	124429800	124429900	8	8	8	1	0.438662	chr6	124410580	124453500	ENSMUST00000239139	Clstn3
chr9	44893000	44893100	8	8	8	1	0.438671	chr9	44827431	44900866	ENSMUST00000215489	Kmt2a
chr3	60460000	60460100	6	5	5	1.05	0.438681	chr3	60453067	60495795	ENSMUST00000195832	Mbnl1
chrX	106135600	106135700	5	5	5	1.1	0.438742	chrX	106086931	106138309	ENSMUST00000134363	Atp7a
chr2	157479200	157479300	6.29479	6.0348	6.16479	1.04308	0.43875	chr2	157435670	157491838	ENSMUST00000109531	Src
chr7	125500300	125500400	8	8	8	1	0.438757	chr7	125447639	125511596	ENSMUST00000033006	Nsmce1
chr15	39865100	39865200	6	6	6	1	0.438779	chr15	39850588	39963788	ENSMUST00000022916	Lrp12
chr5	104195200	104195300	9	9	9	1	0.438788	chr5	104150711	104200127	ENSMUST00000112771	Dspp
chr6	91154200	91154300	8	7	8	1	0.438795	chr6	91136664	91194692	ENSMUST00000041736	Hdac11
chr19	56453300	56453400	6	6	6	1	0.438816	chr19	56377128	56462344	ENSMUST00000026062	Casp7
chr1	152363900	152364000	38.1463	39.2699	38.7081	0.971387	0.438823	chr1	152350734	152406682	ENSMUST00000015124	Tsen15
chr7	28065900	28066000	15	15	15	1	0.438896	chr7	28051235	28140860	ENSMUST00000138392	Fcgbp
chr10	93148700	93148800	5	6	6	1	0.438931	chr10	93142784	93182903	ENSMUST00000158589	Mir1931
chr2	34631200	34631300	6.58839	6.87372	6.73105	0.95849	0.438955	chr2	122138277	122195273	ENSMUST00000102528	Ppp1ccb; Ppp1cc
chr11	59946400	59946500	5	5	5	1	0.438976	chr11	59926888	59968091	ENSMUST00000129175	Med9os
chr5	44808700	44808800	5	5	5	1	0.438993	chr5	44452131	44819619	ENSMUST00000199534	Ldb2
chr6	30458800	30458900	7	7	7	1.1	0.439039	chr6	30423769	30470841	ENSMUST00000150854	Klhdc10
chr2	144284800	144284900	5.99059	6.19747	6.09403	0.966619	0.439044	chr2	144230122	144290572	ENSMUST00000028909	Snx5
chr16	11268400	11268500	9	8	8	1	0.43905	chr16	11199291	11274270	ENSMUST00000167571	Gspt1
chr15	31038700	31038800	6	6	6	1	0.439059	chr15	30984795	31040776	ENSMUST00000227029	Ctnnd2
chr11	87998300	87998400	9	10	10	0.9	0.439069	chr11	87959524	88004012	ENSMUST00000178105	Dynll2
chr9	121487300	121487400	63	64	63	1	0.439078	chr9	121434295	121492315	ENSMUST00000209446	Trak1
chr13	110401700	110401800	9	8	9	1	0.439089	chr13	110375045	110420844	ENSMUST00000022212	Plk2
chr14	30923900	30924000	9	8	8	1	0.439116	chr14	30888571	30943760	ENSMUST00000006697	Itih3
chr14	31472100	31472200	10	11	11	0.9	0.439143	chr14	31459584	31515021	ENSMUST00000227595	Mettl6
chr11	95495100	95495200	5	5	5	1	0.439146	chr11	95454318	95510315	ENSMUST00000150922	Spop
chr19	25232100	25232200	5	5	5	1	0.439161	chr19	25216974	25454496	ENSMUST00000049400	Kank1
chr15	96561800	96561900	5	5	5	1	0.439214	chr15	96558533	96599584	ENSMUST00000230607	Slc38a1
chr2	177206500	177206600	184.367	187.357	185.862	0.984043	0.439226	chr2	165035626	165082723	ENSMUST00000154443	Cd40
chr3	90752900	90753000	5	5	5	0.96	0.439231	chr3	90706905	90761517	ENSMUST00000169698	Pglyrp4
chr4	63537600	63537700	9	9	9	0.9	0.439242	chr4	63524771	63570750	ENSMUST00000035301	Atp6v1g1
chr6	114500000	114500100	34	33	34	1	0.439247	chr6	114438518	114502468	ENSMUST00000160780	Hrh1
chr6	91843000	91843100	13	13	13	1	0.439257	chr6	91741508	91847250	ENSMUST00000162293	Grip2
chr15	99047500	99047600	5	5	5	1	0.439268	chr15	99009890	99058110	ENSMUST00000058914	Tuba1c
chr19	6133400	6133500	5	6	5	1	0.439279	chr19	6085781	6135792	ENSMUST00000044451	Naaladl1
chr14	115082000	115082100	6	5	6	1	0.439292	chr14	115072214	115154210	ENSMUST00000176993	Gpc5
chr1	169750700	169750800	5.98538	6.23667	6.11102	0.959708	0.439304	chr1	169721476	169767642	ENSMUST00000027991	Rgs4
chr15	79986400	79986500	5	5	5	1	0.439319	chr15	79975873	80034808	ENSMUST00000000500	Pdgfb
chr1	155087200	155087300	5.39035	5.68059	5.53547	0.948907	0.439336	chr1	155076360	155119636	ENSMUST00000055322	Ier5
chr4	11018900	11019000	30	29	29	1	0.439338	chr4	10968661	11027676	ENSMUST00000054776	Plekhf2
chr17	56238300	56238400	6	6	6	1	0.439362	chr17	56236809	56283610	ENSMUST00000060253	Fem1a
chr16	13818400	13818500	6	6	6	1	0.439372	chr16	13798844	13846935	ENSMUST00000230788	Ntan1
chr18	7640200	7640300	6	5	6	1	0.439387	chr18	7602288	7646855	ENSMUST00000233992	Mpp7
chr1	45356700	45356800	5.98626	6.2529	6.11958	0.957357	0.439395	chr1	45291537	45369706	ENSMUST00000087883	Col3a1
chr13	43148200	43148300	6	6	6	1	0.439426	chr13	43131739	43179308	ENSMUST00000220579	Tbc1d7
chr6	31072600	31072700	8	8	8	1	0.439436	chr6	31066195	31108471	ENSMUST00000229076	Lncpint
chr4	4131700	4131800	5	5	5	1	0.439448	chr4	4113530	4158477	ENSMUST00000070375	Penk
chr7	120579500	120579600	6	6	6	1	0.439451	chr7	120573150	120635704	ENSMUST00000208033	LOC115486543
chr12	3519900	3520000	5	5	5	1.1	0.439456	chr12	3473760	3524748	ENSMUST00000152196	Asxl2
chr11	6615300	6615400	15	15	15	1	0.439472	chr11	6577822	6626053	ENSMUST00000045713	Nacad
chr11	69342800	69342900	7	6	7	1	0.439501	chr11	69340706	69381721	ENSMUST00000154046	Chd3
chr12	108017500	108017600	12	13	12	1	0.439512	chr12	107890402	108023602	ENSMUST00000066060	Bcl11b
chr6	124996400	124996500	5	5	5	1	0.439521	chr6	124976693	125023096	ENSMUST00000032479	Pianp
chr6	77980400	77980500	5	5	5	1	0.439537	chr6	77906504	77999585	ENSMUST00000160252	Ctnna2
chr6	51593500	51593600	6	5	6	1.1	0.439541	chr6	51524522	51610670	ENSMUST00000179365	Snx10
chr3	107261300	107261400	5	6	5	0.96	0.439569	chr3	107258857	107304079	ENSMUST00000145735	Lamtor5
chr13	93034800	93034900	92	94	93	1	0.439599	chr13	93020712	93164724	ENSMUST00000062122	Cmya5
chr9	23498100	23498200	6	5	6	1	0.439608	chr9	23203075	23505200	ENSMUST00000071982	Bmper
chr14	7999500	7999600	16	15	16	1	0.439633	chr14	7944532	8014573	ENSMUST00000026315	Dnase1l3
chr14	63857800	63857900	5	5	5	1	0.439659	chr14	63840363	63939855	ENSMUST00000022528	Pinx1
chr1	185185700	185185800	154.287	156.248	155.267	0.987445	0.43966	chr1	185184116	185304185	ENSMUST00000194740	Rab3gap2
chr7	16097900	16098000	6	6	6	1	0.439665	chr7	16041813	16116334	ENSMUST00000209369	Zfp541
chr6	91760700	91760800	5	5	5	0.9	0.439665	chr6	91664052	91779066	ENSMUST00000032185	Slc6a6
chr9	96681500	96681600	7	6	7	1.1	0.439668	chr9	96662769	96772831	ENSMUST00000152594	Zbtb38
chr2	71147800	71147900	10.7435	10.2044	10.4739	1.05283	0.43967	chr2	71097922	71162926	ENSMUST00000028403	Cybrd1
chr4	6683200	6683300	17	18	18	1	0.439699	chr4	6666352	7010799	ENSMUST00000039987	Tox
chr2	118707000	118707100	6.73967	7.04207	6.89087	0.957058	0.439747	chr2	118643302	118718020	ENSMUST00000099557	Pak6
chr10	58239400	58239500	9	8	8	1.1	0.439757	chr10	58202971	58243526	ENSMUST00000075305	LOC100504180
chr9	15121200	15121300	7	7	7	1	0.439762	chr9	15031840	15132108	ENSMUST00000159985	Hephl1
chr14	64584900	64585000	5	5	5	1	0.439766	chr14	64567330	64608112	ENSMUST00000185812	Mir124a-1hg
chr1	48524000	48524100	6.56145	6.26514	6.41329	1.0473	0.439793	chr1	153528421	153569711	ENSMUST00000187747	Npl
chr5	108365400	108365500	6	6	6	0.9	0.439866	chr5	108292608	108368233	ENSMUST00000031189	Pigg
chr1	186988900	186989000	5.63148	5.79384	5.71266	0.971978	0.439876	chr1	186947415	186990627	ENSMUST00000045108	D1Pas1
chr1	189008100	189008200	13.0152	12.5751	12.7952	1.035	0.439906	chr1	178428783	178501471	ENSMUST00000192905	Efcab2
chr10	56003800	56003900	13	13	13	1	0.439917	chr10	55994292	56248689	ENSMUST00000099739	Tbc1d32
chr6	47772600	47772700	38	37	38	1	0.439922	chr6	47761623	47801725	ENSMUST00000083011	Rny3
chr9	107927000	107927100	13	14	14	1	0.439934	chr9	107886872	107940383	ENSMUST00000035203	Mst1r
chr1	164458600	164458700	8.59377	8.90774	8.75076	0.964753	0.439938	chr1	164417108	164478355	ENSMUST00000027863	Atp1b1
chrX	143093800	143093900	24	24	24	1	0.439938	chrX	143079593	143124297	ENSMUST00000165829	Rtl9
chr18	31467000	31467100	5	5	5	1	0.439965	chr18	31417807	31467406	ENSMUST00000025110	Syt4
chr4	8868700	8868800	5	5	5	1	0.439977	chr4	8835230	8878618	ENSMUST00000222546	Chd7
chr6	72539100	72539200	5	6	6	0.9	0.43999	chr6	72493640	72540627	ENSMUST00000162561	Sh2d6
chr8	67523400	67523500	8	8	8	1	0.439995	chr8	67503853	67568627	ENSMUST00000070514	Nat3
chr4	33193000	33193100	7	7	7	1	0.440043	chr4	33161619	33209737	ENSMUST00000119167	Pm20d2
chr2	77837200	77837300	22.112	21.5261	21.819	1.02722	0.440055	chr2	62683284	62759932	ENSMUST00000126344	Nrp2
chr19	22120700	22120800	5	6	5	0.9	0.440082	chr19	22119045	23015410	ENSMUST00000237357	Trpm3
chr8	95445600	95445700	6	6	6	1	0.440106	chr8	95426095	95508827	ENSMUST00000056919	Csnk2a2
chr16	20272700	20272800	9	9	9	1	0.440189	chr16	20260002	20303244	ENSMUST00000155832	Parl
chr11	86473200	86473300	11	12	12	1	0.440233	chr11	86464729	86506105	ENSMUST00000131246	Rnft1
chr15	84466600	84466700	7	8	7	0.9	0.440245	chr15	84359202	84467097	ENSMUST00000080751	Shisal1
chr1	105255800	105255900	5.28895	5.03141	5.16018	1.05119	0.44025	chr1	64773808	64856764	ENSMUST00000187188	Plekhm3
chr11	115377400	115377500	5	5	5	1	0.440262	chr11	115361915	115416132	ENSMUST00000053288	Cdr2l
chr13	21832200	21832300	38	37	38	1	0.440267	chr13	21811766	21852196	ENSMUST00000102979	H4c18
chr6	72240800	72240900	5	4	5	1	0.440288	chr6	72186176	72254537	ENSMUST00000206425	Atoh8
chr10	20147900	20148000	6	6	6	1.1	0.440301	chr10	20128470	20301522	ENSMUST00000020173	Map7
chr14	65264700	65264800	20	20	20	1	0.440305	chr14	65172448	65282463	ENSMUST00000131309	Fzd3
chrX	59060100	59060200	7	7	7	1	0.440306	chrX	59042144	59154436	ENSMUST00000033473	Fgf13
chr4	137731100	137731200	5	5	5	1	0.440323	chr4	137644725	137736570	ENSMUST00000139831	Rap1gap
chr1	167473500	167473600	5.2012	5.38841	5.2948	0.965256	0.440345	chr1	167425668	167486780	ENSMUST00000036643	Lrrc52
chr15	73191900	73192000	9	9	9	1	0.440359	chr15	73185882	73229491	ENSMUST00000226454	Ptk2
chr3	7456200	7456300	8	7	7	1.06	0.44036	chr3	7346668	7457515	ENSMUST00000192468	Pkia
chr19	37020700	37020800	10	10	10	1	0.440364	chr19	36906078	37032752	ENSMUST00000099494	Btaf1
chr10	99201900	99202000	6	6	6	1.1	0.440372	chr10	99109486	99212789	ENSMUST00000159043	Poc1b
chr5	129012400	129012500	6	7	7	1	0.440391	chr5	128979087	129028546	ENSMUST00000199813	Stx2
chr3	95027600	95027700	6	6	6	0.95	0.440405	chr3	94986589	95031807	ENSMUST00000146169	Zfp687
chr11	54826600	54826700	6	6	6	1	0.440415	chr11	54799918	54844967	ENSMUST00000154044	Lyrm7os
chr6	118099300	118099400	15	15	15	1	0.440495	chr6	117991437	118111546	ENSMUST00000164960	Rasgef1a
chr18	70565300	70565400	11	11	11	1	0.440526	chr18	70548188	70646131	ENSMUST00000074058	Mbd2
chr18	65228600	65228700	9	8	9	1.1	0.440539	chr18	65154066	65233321	ENSMUST00000237644	Nedd4l
chr9	54343100	54343200	8	8	8	1	0.440539	chr9	54266485	54361786	ENSMUST00000056740	Gldn
chr1	193379700	193379800	41.6194	40.423	41.0212	1.0296	0.44055	chr1	163923770	163964844	ENSMUST00000163033	Scyl3
chr1	106932000	106932100	6.23588	6.12338	6.17963	1.01837	0.440552	chr1	106914448	106977080	ENSMUST00000081277	Serpinb12
chr14	9546800	9546900	35	36	35	1	0.440643	chr14	9530091	10473458	ENSMUST00000161302	Fhit
chr19	47542400	47542500	11	12	11	1	0.440647	chr19	47481032	47557119	ENSMUST00000049369	Stn1
chr10	53261100	53261200	11	11	11	1	0.440675	chr10	53258044	53300148	ENSMUST00000219673	Cep85l
chr1	184002600	184002700	6.25902	6.64512	6.45207	0.941896	0.44072	chr1	156513506	156559986	ENSMUST00000137067	Epb41l1
chr18	60990800	60990900	10	10	10	1	0.440746	chr18	60975379	61034222	ENSMUST00000025520	Slc6a7
chr5	87506200	87506300	6	6	6	0.9	0.440749	chr5	87439489	87510871	ENSMUST00000147854	Ugt2a1
chr5	72298800	72298900	19	19	19	1	0.440774	chr5	72244643	72318775	ENSMUST00000136350	Atp10d
chr1	86038900	86039000	7.73478	7.34983	7.54231	1.05238	0.440794	chr1	45090088	45133508	ENSMUST00000126743	Zeb2
chr5	24843500	24843600	5	5	5	1	0.440801	chr5	24782822	24862624	ENSMUST00000030787	Rheb
chr5	15508100	15508200	6	7	7	1	0.440814	chr5	15503083	15549612	ENSMUST00000198681	Speer8-ps1
chr5	65175400	65175500	13	13	13	1	0.44085	chr5	65087538	65188106	ENSMUST00000204097	Klhl5
chr6	47773100	47773200	21	20	20	1.1	0.440868	chr6	47761623	47801725	ENSMUST00000083011	Rny3
chrX	11347200	11347300	5	5	5	1	0.440895	chrX	11307821	11348151	ENSMUST00000091180	H2al1j
chr11	117174300	117174400	11	11	11	1	0.440917	chr11	117095237	117177559	ENSMUST00000103026	Sec14l1
chr2	127455400	127455500	5.66882	5.97846	5.82364	0.948208	0.44092	chr2	127405198	127456092	ENSMUST00000062211	Gpat2
chr5	88703600	88703700	9	9	9	1.1	0.440964	chr5	88700854	88769294	ENSMUST00000155298	Mob1b
chr9	106391100	106391200	20	19	19	1	0.440987	chr9	106348631	106395724	ENSMUST00000172306	Dusp7
chr8	88753900	88754000	7	7	7	1	0.441006	chr8	88677027	88771945	ENSMUST00000043526	Cyld
chr11	60954400	60954500	5	5	5	1	0.441011	chr11	60912032	60972811	ENSMUST00000019076	Map2k3
chr7	45016500	45016600	20	21	21	1	0.44103	chr7	44971221	45017579	ENSMUST00000003290	Bcl2l12
chr5	88718800	88718900	15	15	15	1	0.441035	chr5	88700854	88769294	ENSMUST00000155298	Mob1b
chr15	74659700	74659800	6	6	6	0.9	0.441047	chr15	74649082	74692568	ENSMUST00000023268	Arc
chr1	107581400	107581500	13.3289	12.3608	12.8449	1.07832	0.441049	chr1	107570005	107628909	ENSMUST00000000514	Serpinb8
chr7	74555800	74555900	5	6	5	0.9	0.441064	chr7	74484238	74572594	ENSMUST00000138099	Slco3a1
chr5	140723500	140723600	6	6	6	1	0.441105	chr5	140685010	140739379	ENSMUST00000041588	Brat1
chr2	158644400	158644500	7.28322	6.84996	7.06659	1.06325	0.441107	chr2	25978542	26027920	ENSMUST00000123275	Ubac1
chr11	86760500	86760600	9	9	9	1	0.441168	chr11	86674350	86777565	ENSMUST00000103186	Cltc
chr3	105693900	105694000	73	74	73	0.98	0.441173	chr3	105658269	105707574	ENSMUST00000090680	Ddx20
chr6	31079500	31079600	5	4	4	1	0.441186	chr6	31066195	31108471	ENSMUST00000229076	Lncpint
chr7	110849100	110849200	8	8	8	1	0.441195	chr7	110793530	110864457	ENSMUST00000177236	Rnf141
chr4	80855500	80855600	8	7	7	1	0.441202	chr4	80814122	80857684	ENSMUST00000133655	Tyrp1
chr16	84944100	84944200	5	6	5	1	0.441225	chr16	84935147	84997983	ENSMUST00000228375	App
chr15	81797700	81797800	29	28	29	1	0.441233	chr15	81791045	81841256	ENSMUST00000168200	Tef
chr13	107720500	107720600	5	5	5	1	0.441237	chr13	107704616	107910064	ENSMUST00000225822	Zswim6
chr16	92543500	92543600	15	15	15	1	0.441253	chr16	92465735	92548805	ENSMUST00000162181	Clic6
chr15	58499700	58499800	9	9	9	1	0.441263	chr15	58490047	58682933	ENSMUST00000161028	Fer1l6
chr5	118770300	118770400	7	7	7	1	0.441268	chr5	118540718	118785438	ENSMUST00000100816	Med13l
chr13	119661600	119661700	30	31	30	1	0.441299	chr13	119603818	119674359	ENSMUST00000099241	Ccl28
chr1	36949800	36949900	8.62595	8.33439	8.48017	1.03498	0.441339	chr1	36772190	36959527	ENSMUST00000027290	Tmem131
chr4	155233800	155233900	6	6	6	1	0.441345	chr4	155229801	155276419	ENSMUST00000126803	Faap20
chr17	64142000	64142100	7	7	7	1	0.441346	chr17	63858065	64159496	ENSMUST00000233190	Fer
chr6	47762000	47762100	6	6	6	0.9	0.441394	chr6	47761623	47801725	ENSMUST00000083011	Rny3
chr15	83725900	83726000	5	5	5	1	0.441395	chr15	83584998	83745021	ENSMUST00000144773	Scube1
chr14	49540300	49540400	11	11	11	1	0.441422	chr14	49292090	49546046	ENSMUST00000123534	Slc35f4
chr2	176132200	176132300	8.53087	8.86049	8.69568	0.962799	0.441436	chr2	131989731	132049166	ENSMUST00000140791	Rassf2
chr6	55448300	55448400	6	6	6	1	0.441449	chr6	55431977	55518905	ENSMUST00000070736	Adcyap1r1
chr5	108360000	108360100	5	5	5	1	0.441546	chr5	108292608	108368233	ENSMUST00000031189	Pigg
chr10	130412300	130412400	5	5	5	1	0.441601	chr10	130357924	130414332	ENSMUST00000094502	Vmn2r84
chr9	89724100	89724200	42	42	42	1	0.441611	chr9	89679205	89725068	ENSMUST00000058488	Tmed3
chr17	14993900	14994000	8	7	8	1.1	0.441618	chr17	14944241	14998693	ENSMUST00000231584	Dynlt2a3
chr14	78321900	78322000	20	19	19	1	0.441624	chr14	78257444	78328043	ENSMUST00000022592	Tnfsf11
chr14	54799900	54800000	19	19	19	1	0.441667	chr14	54794140	54874095	ENSMUST00000218311	Rnf212b
chr6	98920800	98920900	5	5	5	1	0.441681	chr6	98905414	98949785	ENSMUST00000177410	Foxp1
chr9	121476100	121476200	5	5	5	1	0.441711	chr9	121395974	121482610	ENSMUST00000211187	Trak1
chr15	84772900	84773000	6	7	6	0.9	0.441747	chr15	84700051	84792207	ENSMUST00000006029	Arhgap8
chr1	144502300	144502400	17.7666	17.0902	17.4284	1.03958	0.441756	chr1	144498608	144571564	ENSMUST00000184189	Rgs21
chr12	91849500	91849600	7	7	7	1	0.441761	chr12	91786042	91869157	ENSMUST00000021347	Sel1l
chr11	46431100	46431200	8	9	8	0.9	0.441773	chr11	46416924	46460858	ENSMUST00000152119	Med7
chr5	67300600	67300700	7	7	7	1	0.441803	chr5	67240564	67311461	ENSMUST00000037918	Tmem33
chr6	72495400	72495500	6	6	6	1	0.441869	chr6	72493640	72540627	ENSMUST00000162561	Sh2d6
chr10	80846500	80846600	16	16	16	1	0.441882	chr10	80806655	80849290	ENSMUST00000060987	Oaz1
chr6	88639700	88639800	4	5	5	1	0.441897	chr6	88525113	88647442	ENSMUST00000120933	Kbtbd12
chr13	92814800	92814900	7	7	7	1	0.441899	chr13	92731589	92814818	ENSMUST00000022213	Thbs4
chr5	14947900	14948000	10	11	10	1	0.441914	chr5	14913220	14958429	ENSMUST00000159973	Speer4e
chr13	91796100	91796200	10	11	10	1	0.441917	chr13	91759327	91804904	ENSMUST00000159214	Acot12
chr9	49413400	49413500	8	8	8	1	0.441926	chr9	49320626	49428177	ENSMUST00000075764	Drd2
chr17	35215200	35215300	39	40	39	1	0.441929	chr17	35174438	35216302	ENSMUST00000025262	Ltb
chr6	65670300	65670400	6	7	7	1	0.441961	chr6	65651589	65732326	ENSMUST00000054351	Ndnf
chr6	142754700	142754800	7	6	7	1	0.441963	chr6	142749965	142791334	ENSMUST00000146643	Cmas
chr11	54050400	54050500	8	8	8	1	0.441976	chr11	54034927	54089014	ENSMUST00000018755	Pdlim4
chr5	139495100	139495200	11	11	11	1	0.441978	chr5	139451210	139504549	ENSMUST00000079996	Zfand2a
chr10	36506400	36506500	6	7	7	1	0.442029	chr10	36486813	36853773	ENSMUST00000167191	Hs3st5
chr12	10400900	10401000	8	8	8	1	0.442029	chr12	10354786	10410175	ENSMUST00000219630	Nt5c1b
chr14	93894500	93894600	5	5	5	1	0.442038	chr14	93865568	93906224	ENSMUST00000192817	Pcdh9
chr7	143549500	143549600	6	6	6	1	0.442039	chr7	143537229	143620090	ENSMUST00000010899	Cars
chr6	54573300	54573400	20	21	20	1	0.442042	chr6	54531717	54574446	ENSMUST00000140235	Scrn1
chr16	90149800	90149900	5	6	5	1	0.442052	chr16	89767110	90163769	ENSMUST00000114124	Tiam1
chr14	33463900	33464000	11	11	11	1	0.442058	chr14	33451695	33521020	ENSMUST00000208853	Frmpd2
chr7	126087800	126087900	7	7	7	1	0.44206	chr7	125858419	126102411	ENSMUST00000073935	Gsg1l
chr7	98371300	98371400	58	57	57	1	0.442063	chr7	98330667	98381288	ENSMUST00000094161	Tsku
chr16	75773500	75773600	10	11	11	1	0.442075	chr16	75725430	75787104	ENSMUST00000232633	Hspa13
chr9	44345600	44345700	12	13	12	1	0.442106	chr9	44306018	44349076	ENSMUST00000215248	Dpagt1
chr7	98186600	98186700	9	8	9	1	0.442136	chr7	98101558	98198274	ENSMUST00000040971	Capn5
chr10	79715200	79715300	6	6	6	1	0.442142	chr10	79696633	79756108	ENSMUST00000020581	Hcn2
chr18	42262600	42262700	15	16	16	1	0.442172	chr18	42214607	42282129	ENSMUST00000235432	Lars
chr6	47763500	47763600	245	251	248	1	0.442178	chr6	47761623	47801725	ENSMUST00000083011	Rny3
chr2	83676600	83676700	45.3374	44.7596	45.0485	1.01291	0.442181	chr2	83624434	83684622	ENSMUST00000081591	Zc3h15
chrX	170006100	170006200	7	7	7	0.9	0.442198	chrX	169906950	170010798	ENSMUST00000163810	Mid1
chr1	152366300	152366400	8.21151	8.51445	8.36298	0.964421	0.442238	chr1	152350734	152406682	ENSMUST00000015124	Tsen15
chr18	86509000	86509100	5	5	5	1	0.442248	chr18	86374951	86526718	ENSMUST00000058829	Neto1
chr12	93929400	93929500	8	9	9	1	0.442274	chr12	93907337	93947464	ENSMUST00000183568	Mir8099-2
chr2	18803200	18803300	12.8934	12.5404	12.7169	1.02815	0.442301	chr2	18779244	18821818	ENSMUST00000181515	Carlr
chrX	150478700	150478800	20	20	20	1	0.442327	chrX	150377772	150479150	ENSMUST00000173996	Tmem29
chr10	80295500	80295600	6	5	6	1	0.442328	chr10	80241485	80301005	ENSMUST00000156935	Dazap1
chr14	103112600	103112700	8	8	8	1	0.442343	chr14	103060238	103119554	ENSMUST00000022720	Fbxl3
chr6	129065800	129065900	11	11	11	1	0.442366	chr6	129025900	129077464	ENSMUST00000032257	Klrb1f
chr5	15678600	15678700	6	7	6	0.9	0.442385	chr5	15660709	15734596	ENSMUST00000162113	Speer4cos
chr12	26417100	26417200	8	8	8	1	0.442392	chr12	26369318	26434004	ENSMUST00000222505	Rnf144a
chr10	111313800	111313900	14	14	14	1	0.442393	chr10	111278678	111321725	ENSMUST00000219990	Bbs10
chr15	99611300	99611400	7	7	7	1	0.442402	chr15	99570848	99614608	ENSMUST00000088200	Aqp5
chr2	166717300	166717400	5.85191	6.02521	5.93856	0.971237	0.442427	chr2	166546341	166733832	ENSMUST00000036719	Prex1
chr5	36962900	36963000	6	6	6	1	0.44243	chr5	36848512	36975078	ENSMUST00000031003	Ppp2r2c
chr6	108825300	108825400	6	6	6	1	0.442444	chr6	108808640	108879356	ENSMUST00000204804	Edem1
chr9	92178800	92178900	7	7	7	0.9	0.442452	chr9	92172935	92229772	ENSMUST00000179751	Plscr5
chr17	56988700	56988800	5	5	5	1	0.442458	chr17	56933489	57002126	ENSMUST00000056113	Acer1
chr12	4054400	4054500	5	5	5	1	0.442459	chr12	3942553	4058915	ENSMUST00000111178	Efr3b
chr2	35465800	35465900	9.11751	8.77128	8.9444	1.03947	0.442461	chr2	165295671	165346479	ENSMUST00000128690	Elmo2
chr11	118916600	118916700	6	5	6	1.1	0.442479	chr11	118791279	118928005	ENSMUST00000134774	Rbfox3
chr18	25758400	25758500	13	12	12	1.1	0.442514	chr18	25457631	25773983	ENSMUST00000115816	Celf4
chr18	82586200	82586300	9	9	9	1	0.442523	chr18	82575475	82637750	ENSMUST00000183324	Zfp236
chrX	88120200	88120300	17	18	17	1	0.442551	chrX	86720869	88135645	ENSMUST00000113966	Il1rapl1
chr15	76368500	76368600	5	4	5	1	0.442564	chr15	76327039	76370750	ENSMUST00000230314	Sharpin
chr12	3568300	3568400	6	6	6	1	0.442613	chr12	3552433	3666787	ENSMUST00000174479	Dtnb
chr7	34327600	34327700	6	5	6	1	0.442614	chr7	34216706	34333551	ENSMUST00000108074	Garre1
chr4	52613900	52614000	7	8	7	1	0.442617	chr4	52576273	52632430	ENSMUST00000029995	Toporsl
chr5	122175900	122176000	19	19	19	1	0.442622	chr5	8060366	8111834	ENSMUST00000023924	Htd2; Rpp14
chr6	31069400	31069500	6	6	6	1	0.442626	chr6	31066195	31108471	ENSMUST00000229076	Lncpint
chr17	6961600	6961700	60	59	60	1	0.442629	chr17	6950633	7008790	ENSMUST00000231963	Rnaset2b
chr3	32633100	32633200	20	20	20	1.03	0.442636	chr3	32560331	32636585	ENSMUST00000155737	Gnb4
chr5	31180600	31180700	5	5	5	1	0.442637	chr5	31139494	31186132	ENSMUST00000201087	Gtf3c2
chr9	54071900	54072000	32	33	33	1	0.442666	chr9	54003404	54088388	ENSMUST00000098760	Tnfaip8l3
chr17	44047800	44047900	10	11	11	1	0.442685	chr17	43781350	44057086	ENSMUST00000228972	Rcan2
chr7	63768600	63768700	5	5	5	1	0.442705	chr7	63734711	63777925	ENSMUST00000177511	Otud7a
chr6	140049600	140049700	5	4	4	1	0.442714	chr6	140000250	140061412	ENSMUST00000149931	Plcz1
chr2	25918500	25918600	5.02856	5.23647	5.13252	0.960295	0.442725	chr2	25843733	25937045	ENSMUST00000198204	Kcnt1
chr11	97191800	97191900	8	8	8	1	0.442736	chr11	97139713	97207881	ENSMUST00000001479	Kpnb1
chr11	42406200	42406300	5	5	5	1.1	0.44275	chr11	42399763	42442638	ENSMUST00000140463	Gabrb2
chr1	33828200	33828300	6.4817	6.77705	6.62938	0.956419	0.442753	chr1	148673984	148752413	ENSMUST00000136513	Napb
chr10	20733800	20733900	85	86	85	1	0.442765	chr10	20378003	20745078	ENSMUST00000020165	Pde7b
chr12	83922300	83922400	5	5	5	1	0.44277	chr12	83774033	83941934	ENSMUST00000117217	Numb
chr16	96530700	96530800	6	6	6	1	0.442781	chr16	96473815	96545793	ENSMUST00000232906	Pcp4
chr17	16951000	16951100	14	15	15	1	0.442791	chr17	16931538	16994157	ENSMUST00000190415	BC002059
chr17	86153900	86154000	5	5	5	1	0.442795	chr17	86147818	86197505	ENSMUST00000142003	Prkce
chr12	80167000	80167100	5	5	5	1	0.44281	chr12	80148102	80192144	ENSMUST00000219634	Actn1
chr14	18896800	18896900	6	6	6	1	0.44281	chr14	18553574	18908449	ENSMUST00000176555	Ube2e2
chr1	13660800	13660900	6.07478	5.76835	5.92157	1.05312	0.442869	chr1	13648770	13721723	ENSMUST00000088542	Xkr9
chr12	113193800	113193900	6	6	6	1	0.442889	chr12	113165929	113209523	ENSMUST00000058491	Tmem121
chrX	160604100	160604200	49	50	49	1	0.442896	chrX	160482165	160611141	ENSMUST00000112377	Phka2
chr9	119473800	119473900	25	25	25	1	0.442897	chr9	119424942	119485517	ENSMUST00000035094	Exog
chr17	80199300	80199400	6	5	6	1	0.442942	chr17	80107470	80205101	ENSMUST00000039205	Galm
chr14	55025800	55025900	6	6	6	1	0.443001	chr14	54995453	55044137	ENSMUST00000022815	Ngdn
chr19	4064500	4064600	5	5	5	1	0.443013	chr19	4063489	4107340	ENSMUST00000159556	Cabp2
chr5	17473700	17473800	6	6	6	0.9	0.443072	chr5	17456097	17500936	ENSMUST00000076099	Speer4f1
chr13	43351200	43351300	5	5	5	1	0.443128	chr13	43345495	43398304	ENSMUST00000222489	Sirt5
chr3	83025400	83025500	6	7	7	0.97	0.443145	chr3	82987723	83035049	ENSMUST00000048486	Fgg
chr16	4474300	4474400	7	8	7	1	0.443209	chr16	4460215	4543075	ENSMUST00000090500	Srl
chr11	52096900	52097000	8	8	8	1	0.443211	chr11	52078680	52147778	ENSMUST00000020608	Ppp2ca
chr16	37495100	37495200	20	19	20	1	0.443225	chr16	37489789	37559789	ENSMUST00000023525	Gtf2e1
chr3	83790400	83790500	7	7	7	0.97	0.443261	chr3	83746320	83794316	ENSMUST00000029625	Sfrp2
chr5	45468100	45468200	22	22	22	1	0.443309	chr5	45414020	45470176	ENSMUST00000198258	Qdpr
chr7	16914300	16914400	6	5	6	1.1	0.44332	chr7	16871785	16915425	ENSMUST00000078182	Gng8
chr11	3548100	3548200	8	8	8	1	0.443354	chr11	3497522	3557398	ENSMUST00000110011	Smtn
chr5	24202600	24202700	10	10	10	1	0.443363	chr5	24144962	24204013	ENSMUST00000049887	Nupl2
chr8	94209000	94209100	7	7	7	1	0.443385	chr8	94194563	94334860	ENSMUST00000079961	Nup93
chrX	136683100	136683200	11	11	11	1	0.443397	chrX	136646374	136688378	ENSMUST00000060904	Tceal3
chr19	45536100	45536200	6	6	6	1	0.443399	chr19	45532274	45580531	ENSMUST00000026239	Poll
chr11	62519100	62519200	14	15	15	1	0.443423	chr11	62438459	62534417	ENSMUST00000014389	Pigl
chr6	4000800	4000900	16	15	15	1	0.443431	chr6	3943384	4008858	ENSMUST00000203257	Tfpi2
chr1	172450400	172450500	9.7098	9.40117	9.55549	1.03283	0.443485	chr1	165684521	165729726	ENSMUST00000192566	Rcsd1
chr16	35306700	35306800	5	6	6	1	0.443494	chr16	35291130	35383918	ENSMUST00000043521	Sec22a
chr5	134352900	134353000	6	6	6	1	0.443504	chr5	134337655	134476256	ENSMUST00000111244	Gtf2ird1
chr10	85185600	85185700	7	7	7	1	0.443505	chr10	85111699	85205064	ENSMUST00000020227	Cry1
chr14	122179400	122179500	7	7	7	1	0.443519	chr14	122087037	122179604	ENSMUST00000026624	Tm9sf2
chr18	35535300	35535400	15	16	15	1	0.443521	chr18	35533370	35578316	ENSMUST00000235679	Snhg4
chr6	143166800	143166900	113	111	112	1	0.443567	chr6	143147220	143238497	ENSMUST00000204947	Etnk1
chr12	100543600	100543700	36	36	36	1	0.443608	chr12	100533074	100595227	ENSMUST00000221356	Rps6ka5
chrX	157754400	157754500	6	5	6	1	0.443622	chrX	157682597	157772241	ENSMUST00000112520	Smpx
chr2	13808800	13808900	8.41887	8.13099	8.27493	1.03541	0.443632	chr2	35412513	35483231	ENSMUST00000149442	Ggta1
chr19	42140200	42140300	16	17	16	1	0.44364	chr19	42103272	42149059	ENSMUST00000018965	Avpi1
chr8	45830300	45830400	15	16	16	1	0.443643	chr8	45785652	45847905	ENSMUST00000238803	Sorbs2
chr17	56146200	56146300	5	5	5	1	0.443648	chr17	56103084	56160343	ENSMUST00000001256	Sema6b
chr6	114626900	114627000	8	8	8	1.1	0.443678	chr6	114623096	114880614	ENSMUST00000032457	Atg7
chr9	81653600	81653700	11	11	11	1	0.443678	chr9	81608290	81653828	ENSMUST00000183482	Htr1b
chr13	114941700	114941800	6	6	6	1	0.443697	chr13	114813080	114952100	ENSMUST00000056117	Itga2
chr9	37147900	37148000	5	5	5	1	0.443697	chr9	37112537	37167306	ENSMUST00000213653	Pknox2
chr1	151168600	151168700	5.811	5.61999	5.71549	1.03399	0.443708	chr1	174345121	174394472	ENSMUST00000217962	Olfr417
chr1	127813300	127813400	5.03895	5.25044	5.14469	0.95972	0.443718	chr1	30920301	30969309	ENSMUST00000232841	Ptp4a1
chr13	110402000	110402100	6	6	6	1	0.443726	chr13	110375045	110420844	ENSMUST00000022212	Plk2
chr9	58329400	58329500	9	9	9	1	0.443742	chr9	58267737	58333186	ENSMUST00000061799	Loxl1
chr12	108332900	108333000	5	6	6	1	0.443802	chr12	108286269	108350869	ENSMUST00000021685	Hhipl1
chr12	82014000	82014100	6	6	6	1.1	0.443855	chr12	81975237	82016405	ENSMUST00000222468	Pcnx
chr2	4619700	4619800	8.70387	8.41508	8.55947	1.03432	0.443886	chr2	4602057	4672086	ENSMUST00000035721	Prpf18
chr13	41604200	41604300	9	9	9	1	0.44389	chr13	41585906	41654651	ENSMUST00000221694	Tmem170b
chr15	81831900	81832000	6	6	6	1	0.443893	chr15	81791045	81841256	ENSMUST00000168200	Tef
chr2	104851800	104851900	11.5775	11.9285	11.753	0.970569	0.443917	chr2	104810740	104869876	ENSMUST00000028593	Prrg4
chr6	4000900	4001000	20	20	20	1	0.44393	chr6	3943384	4008858	ENSMUST00000203257	Tfpi2
chr5	71565500	71565600	6	6	6	1.1	0.443949	chr5	71422823	71568205	ENSMUST00000050129	Cox7b2
chr16	35309600	35309700	7	7	7	1	0.443994	chr16	35291130	35383918	ENSMUST00000043521	Sec22a
chr1	119451600	119451700	44.7859	45.7333	45.2596	0.979285	0.444	chr1	119450304	119524794	ENSMUST00000004565	Ralb
chr17	56515700	56515800	5	5	5	1	0.444005	chr17	56491247	56532431	ENSMUST00000052211	Znrf4
chr2	104849900	104850000	6.23622	6.45441	6.34531	0.966196	0.444036	chr2	104810740	104869876	ENSMUST00000028593	Prrg4
chr10	10325600	10325700	7	6	6	1.1	0.444093	chr10	10315708	10431744	ENSMUST00000148816	Adgb
chr8	70701700	70701800	7	7	7	1	0.444098	chr8	70678948	70720616	ENSMUST00000095267	Jund
chr15	76259900	76260000	6	6	6	1	0.444115	chr15	76213002	76263420	ENSMUST00000165738	Parp10
chr5	15680000	15680100	7	6	6	1.1	0.444133	chr5	15660709	15734596	ENSMUST00000162113	Speer4cos
chr3	36540900	36541000	24	25	25	0.97	0.444133	chr3	36495056	36541813	ENSMUST00000124606	Smim43
chr11	44484000	44484100	8	8	8	1	0.444148	chr11	44434570	44490498	ENSMUST00000102795	Ublcp1
chr10	58226000	58226100	11	10	10	1.1	0.444163	chr10	58202971	58243526	ENSMUST00000075305	LOC100504180
chr11	59895500	59895600	19	19	19	1	0.444164	chr11	59819446	59896533	ENSMUST00000149076	Nt5m
chr11	49231700	49231800	11	10	10	1	0.444166	chr11	49183291	49238553	ENSMUST00000109198	Zfp62
chr4	3199900	3200000	6	6	6	1	0.444188	chr4	3164347	3205358	ENSMUST00000105159	Vmn1r3
chr6	35501700	35501800	12	13	13	1	0.444204	chr6	35488905	35559888	ENSMUST00000031866	Mtpn
chr12	70238100	70238200	5	5	5	1	0.444238	chr12	70170810	70247683	ENSMUST00000071250	Pygl
chr7	122235400	122235500	15	16	15	1	0.444246	chr7	122199495	122242824	ENSMUST00000033152	Chp2
chr9	67566400	67566500	7	7	7	1	0.444258	chr9	67197086	67579703	ENSMUST00000040025	Tln2
chr15	101827000	101827100	5	6	5	1	0.444271	chr15	101790688	101838169	ENSMUST00000023712	Krt2
chr15	69108000	69108100	5	5	5	1	0.444278	chr15	68908419	69113512	ENSMUST00000022954	Khdrbs3
chr5	121700700	121700800	69	70	70	1	0.444285	chr5	121640562	121707256	ENSMUST00000031414	Brap
chr3	92822300	92822400	17	16	17	1.03	0.444302	chr3	92803073	92847247	ENSMUST00000072363	Kprp
chr1	153626000	153626100	7.7246	7.43503	7.57981	1.03895	0.444344	chr1	75238490	75283907	ENSMUST00000186178	Ptprn
chr15	77311200	77311300	5	6	6	1	0.44436	chr15	77058989	77326928	ENSMUST00000171751	Rbfox2
chr6	114495900	114496000	5	5	5	0.9	0.444365	chr6	114438518	114502468	ENSMUST00000160780	Hrh1
chr16	31877700	31877800	6	6	6	1	0.44437	chr16	31858809	31919020	ENSMUST00000023464	Meltf
chr17	56250900	56251000	7	8	8	1	0.444381	chr17	56236809	56283610	ENSMUST00000060253	Fem1a
chr5	49956600	49956700	7	7	7	1	0.444382	chr5	49946109	49992075	ENSMUST00000196177	Adgra3
chr4	138548200	138548300	9	9	9	1	0.444396	chr4	138545359	138644012	ENSMUST00000030533	Vwa5b1
chr5	93040700	93040800	10	9	10	1	0.444407	chr5	93021122	93065022	ENSMUST00000061328	Sowahb
chr16	94354500	94354600	32	32	32	1	0.444414	chr16	94308419	94356935	ENSMUST00000023660	Ripply3
chr18	60860200	60860300	21	22	21	1	0.44442	chr18	60818682	60868446	ENSMUST00000177343	Tcof1
chr13	74036200	74036300	7	7	7	1	0.444432	chr13	73989406	74051371	ENSMUST00000140217	Tppp
chr18	60988700	60988800	5	5	5	1	0.444441	chr18	60975379	61034222	ENSMUST00000025520	Slc6a7
chr2	130653300	130653400	5.63867	5.93712	5.78789	0.949731	0.444442	chr2	130612838	130658095	ENSMUST00000089561	Lzts3
chr12	28873400	28873500	5	5	5	1	0.444464	chr12	28837311	28887123	ENSMUST00000221574	Eipr1
chr8	25114300	25114400	12	13	12	1	0.44447	chr8	25039896	25122154	ENSMUST00000211708	Plekha2
chr16	17943400	17943500	6	5	5	1	0.444474	chr16	17905222	17948219	ENSMUST00000003622	Slc25a1
chr12	55429300	55429400	7	7	7	1.1	0.444503	chr12	55364221	55438310	ENSMUST00000163070	Psma6
chr13	100592900	100593000	15	15	15	1	0.444526	chr13	100575956	100636971	ENSMUST00000022137	Marveld2
chr5	52680700	52680800	5	5	5	1	0.444549	chr5	52620086	52689708	ENSMUST00000031069	Sepsecs
chr13	13531800	13531900	7	7	7	1	0.44458	chr13	13417550	13532269	ENSMUST00000005532	Nid1
chr2	127378100	127378200	27.5637	28.0449	27.8043	0.982842	0.444597	chr2	127343207	127387221	ENSMUST00000104934	Adra2b
chr7	34313800	34313900	12	11	12	1	0.444598	chr7	34216706	34333551	ENSMUST00000108074	Garre1
chr3	10011200	10011300	7	7	7	1.05	0.444599	chr3	9992547	10036607	ENSMUST00000029046	Fabp5
chr1	93699800	93699900	4.55286	4.70726	4.63006	0.967199	0.444601	chr1	93665659	93715764	ENSMUST00000027499	Bok
chr17	56157700	56157800	14	15	14	1	0.44463	chr17	56103084	56160343	ENSMUST00000001256	Sema6b
chr3	10359100	10359200	5	5	5	0.95	0.444653	chr3	10319952	10371317	ENSMUST00000037839	Zfand1
chr19	6180300	6180400	6	6	6	0.9	0.444697	chr19	6164387	6244219	ENSMUST00000025699	Majin
chr2	105399800	105399900	8.47101	8.19012	8.33057	1.0343	0.444732	chr2	105366290	105419319	ENSMUST00000006128	Rcn1
chr1	182951400	182951500	23.7195	22.8828	23.3011	1.03657	0.444741	chr1	186670723	186724333	ENSMUST00000193640	Tgfb2
chr3	94492800	94492900	8	8	8	1.04	0.444772	chr3	94444982	94493591	ENSMUST00000029785	Riiad1
chr13	35879400	35879500	6	6	6	1	0.444774	chr13	35721312	35894058	ENSMUST00000163595	Cdyl
chr2	92434400	92434500	9.25884	9.04604	9.15244	1.02352	0.444778	chr2	150617979	150688500	ENSMUST00000141500	Acss1
chr10	88877600	88877700	10	10	10	1	0.444778	chr10	88865991	88949515	ENSMUST00000020255	Slc5a8
chr10	58239500	58239600	11	12	11	0.9	0.444796	chr10	58202971	58243526	ENSMUST00000075305	LOC100504180
chr10	86502100	86502200	33	32	32	1	0.444801	chr10	86035124	86518856	ENSMUST00000120638	Syn3
chr6	148232100	148232200	5	5	5	1.1	0.444806	chr6	148159078	148232374	ENSMUST00000136008	Ergic2
chr5	104571200	104571300	9	8	9	1	0.444807	chr5	104505734	104574207	ENSMUST00000181620	Thoc2l
chr14	7999700	7999800	11	11	11	1	0.444818	chr14	7944532	8014573	ENSMUST00000026315	Dnase1l3
chr13	33068300	33068400	7	7	7	0.9	0.444821	chr13	33058574	33105298	ENSMUST00000222973	Serpinb1b
chr12	108105400	108105500	7	7	7	1	0.444829	chr12	108086430	108199314	ENSMUST00000071095	Setd3
chr16	35112900	35113000	8	9	9	1	0.444836	chr16	35028614	35122031	ENSMUST00000231556	Hacd2
chr5	128964500	128964600	6	6	6	1	0.444838	chr5	128740400	128973055	ENSMUST00000196085	Rimbp2
chr6	5470800	5470900	7	7	7	1	0.444848	chr6	5463350	5516309	ENSMUST00000019721	Pdk4
chr4	134001200	134001300	6	6	6	1	0.44488	chr4	133960193	134016924	ENSMUST00000150729	Dhdds
chr6	31053400	31053500	6	6	6	1	0.444888	chr6	31042659	31082747	ENSMUST00000083676	Mir29a
chr10	4391000	4391100	5	6	5	1	0.444903	chr10	4347074	4407475	ENSMUST00000100077	Zbtb2
chr5	35886800	35886900	5	5	5	1	0.444904	chr5	35794425	35903419	ENSMUST00000114203	Ablim2
chr9	39928600	39928700	18	18	18	1	0.444914	chr9	39887335	39932732	ENSMUST00000214904	Olfr229
chr6	4899900	4900000	5	5	5	1.1	0.444918	chr6	48841967	48891683	ENSMUST00000147151	Irgm1
chr17	35841100	35841200	8	9	9	1	0.444927	chr17	35801683	35842923	ENSMUST00000003635	Ier3
chr10	76248600	76248700	13	14	14	1	0.444938	chr10	76187221	76257865	ENSMUST00000099571	Prmt2
chr11	84078700	84078800	6	6	6	1	0.444968	chr11	84028040	84088357	ENSMUST00000100705	Dusp14
chr8	124452000	124452100	15	15	15	1	0.444997	chr8	124349048	124453936	ENSMUST00000052580	Pgbd5
chr16	90700900	90701000	7	7	7	1	0.445024	chr16	90699311	90747404	ENSMUST00000099554	Mis18a
chr8	40394400	40394500	5	5	5	1	0.445025	chr8	40287457	40404662	ENSMUST00000068999	Micu3
chr18	9283900	9284000	6	6	6	1	0.445058	chr18	9258606	9302809	ENSMUST00000041007	Gjd4
chr16	11973900	11974000	6	6	6	1	0.445063	chr16	11964112	12015390	ENSMUST00000182889	Shisa9
chr11	21161900	21162000	7	8	7	1	0.445084	chr11	21115468	21170323	ENSMUST00000101477	Peli1
chr18	60779800	60779900	5	5	5	1	0.4451	chr18	60727097	60797021	ENSMUST00000236652	Rps14
chr6	13104100	13104200	5	5	5	1	0.445128	chr6	13049838	13109269	ENSMUST00000031556	Tmem106b
chr13	46434100	46434200	9	9	9	1	0.44517	chr13	46400091	46448982	ENSMUST00000225221	Rbm24
chr1	185185500	185185600	38.2244	37.4425	37.8335	1.02088	0.445189	chr1	185184116	185304185	ENSMUST00000194740	Rab3gap2
chr1	132544400	132544500	7.22217	7.51103	7.3666	0.961541	0.445204	chr1	132556323	132607140	ENSMUST00000186330	Nfasc
chr17	37081300	37081400	7	6	6	1	0.445208	chr17	37042983	37084857	ENSMUST00000174181	Gabbr1
chrX	157754700	157754800	8	8	8	1	0.445231	chrX	157682597	157772241	ENSMUST00000112520	Smpx
chr14	59616300	59616400	27	27	27	1	0.445256	chr14	59539387	59617939	ENSMUST00000225839	Cdadc1
chr1	153642900	153643000	6.53873	6.31179	6.42526	1.03596	0.445295	chr1	153633024	153720323	ENSMUST00000041776	Rgs8
chr4	141420500	141420600	6	6	6	1	0.445299	chr4	141384352	141425357	ENSMUST00000135486	Clcnkb
chr2	13635000	13635100	8.82433	9.29977	9.06205	0.948876	0.445313	chr2	13631020	13814064	ENSMUST00000003509	St8sia6
chr5	76366800	76366900	5	5	5	1	0.445341	chr5	76313494	76383788	ENSMUST00000031146	Nmu
chr10	75837700	75837800	14	15	15	1	0.445345	chr10	75794942	75842543	ENSMUST00000160211	Gstt4
chr14	31336300	31336400	23	22	22	1	0.445367	chr14	31240374	31343896	ENSMUST00000048603	Dnah1
chr13	38228300	38228400	19	20	19	1	0.445377	chr13	38184937	38235430	ENSMUST00000223557	Snrnp48
chr13	108442800	108442900	7	8	8	0.9	0.445381	chr13	108429947	108881128	ENSMUST00000133929	Pde4d
chr2	32713900	32714000	4.93841	4.7651	4.85176	1.03637	0.445383	chr2	32662608	32714185	ENSMUST00000028148	Fpgs
chr18	79123000	79123100	6	6	6	1	0.445421	chr18	78730379	79129391	ENSMUST00000025430	Setbp1
chr5	112276100	112276200	7	7	7	1	0.445436	chr5	112235814	112289585	ENSMUST00000031286	Crybb1
chr12	84668100	84668200	16	16	16	1	0.445459	chr12	84621018	84668873	ENSMUST00000221915	Vrtn
chr9	66597500	66597600	7	7	7	1	0.445474	chr9	66494636	66613142	ENSMUST00000127569	Usp3
chr12	13597000	13597100	5	4	4	1	0.445487	chr12	13249132	13603811	ENSMUST00000042953	Nbas
chr3	52975000	52975100	7	7	7	0.97	0.445501	chr3	52961874	53037237	ENSMUST00000036665	Cog6
chr6	97181300	97181400	5	5	5	1	0.445523	chr6	97132996	97199122	ENSMUST00000095664	Tmf1
chr8	13695000	13695100	7	6	7	1	0.445546	chr8	13685901	13726810	ENSMUST00000209042	Cfap97d2
chr14	37117900	37118000	6	6	6	1	0.445549	chr14	37100091	37155252	ENSMUST00000165649	Ghitm
chr1	121540600	121540700	5.7143	5.91855	5.81642	0.96549	0.445562	chr1	121533834	121587989	ENSMUST00000001724	Ddx18
chr12	54714700	54714800	6	7	7	1	0.445572	chr12	54665926	54715843	ENSMUST00000162106	Eapp
chr15	74664600	74664700	23	24	24	1	0.445602	chr15	74649082	74692568	ENSMUST00000023268	Arc
chr6	125385200	125385300	14	15	14	1	0.445623	chr6	125342659	125400793	ENSMUST00000042647	Plekhg6
chr10	128054900	128055000	6	6	6	1	0.445637	chr10	128015574	128068633	ENSMUST00000073868	Naca
chr13	118372400	118372500	5	5	5	1	0.44565	chr13	118358380	118407252	ENSMUST00000022245	Mrps30
chr15	36809900	36810000	5	6	5	1	0.445668	chr15	36750769	36814538	ENSMUST00000022894	Ywhaz
chr1	34919500	34919600	8.39573	8.57885	8.48729	0.978655	0.44567	chr1	182934787	182995692	ENSMUST00000193687	Tlr5
chr2	25924000	25924100	5.30123	5.117	5.20911	1.036	0.44568	chr2	25843733	25937045	ENSMUST00000198204	Kcnt1
chr10	59953900	59954000	8	7	7	1	0.445713	chr10	59929668	59971834	ENSMUST00000020308	Ddit4
chr9	114854900	114855000	5	5	5	1	0.44572	chr9	114821609	114864156	ENSMUST00000213929	Cmtm8
chr11	55392600	55392700	9	8	9	1	0.445722	chr11	55374499	55439898	ENSMUST00000108858	Sparc
chr9	110715600	110715700	10	10	10	1	0.445725	chr9	110636502	110731606	ENSMUST00000019803	Ccdc12
chr3	81216000	81216100	6	6	6	0.97	0.445747	chr3	81016415	81234040	ENSMUST00000029652	Pdgfc
chr1	74186600	74186700	6.8321	6.51662	6.67436	1.04841	0.445759	chr1	74171784	74213235	ENSMUST00000190313	Cxcr1
chr2	57374900	57375000	9.4525	9.68165	9.56707	0.976332	0.445762	chr2	128751312	128822678	ENSMUST00000140221	Mertk
chr2	91980300	91980400	6.3667	6.12423	6.24546	1.03959	0.445763	chr2	144711813	144788494	ENSMUST00000125683	Dtd1
chr1	79458800	79458900	11.9911	12.3356	12.1633	0.972072	0.445765	chr1	79414668	79460042	ENSMUST00000185234	Scg2
chr15	74754000	74754100	9	8	8	1	0.445778	chr15	74712246	74754329	ENSMUST00000023260	Lypd2
chr12	31579200	31579300	17	16	17	1	0.445809	chr12	31499826	31579969	ENSMUST00000001253	Slc26a4
chr1	151830100	151830200	15.8208	16.3584	16.0896	0.967134	0.445823	chr1	151735370	151838935	ENSMUST00000188145	Edem3
chr2	25258500	25258600	5.78596	5.62755	5.70675	1.02815	0.445829	chr2	25218817	25259988	ENSMUST00000043379	Cysrt1
chr2	5241800	5241900	6.31571	6.73544	6.52558	0.937683	0.445836	chr2	5117775	5250878	ENSMUST00000027988	Ccdc3
chr6	34878300	34878400	21	22	21	1	0.44584	chr6	34760847	34879459	ENSMUST00000148834	Agbl3
chr9	99443000	99443100	65	67	66	1	0.445843	chr9	99365419	99457381	ENSMUST00000035045	Mras
chr1	169750600	169750700	16.6149	16.9847	16.7998	0.97823	0.44587	chr1	169721476	169767642	ENSMUST00000027991	Rgs4
chr12	52006800	52006900	7	7	7	1	0.445882	chr12	51968311	52026501	ENSMUST00000085404	Dtd2
chr7	122779600	122779700	11	11	11	1	0.445932	chr7	122650491	122789393	ENSMUST00000084615	Cacng3
chr1	87316000	87316100	5.08052	5.36778	5.22415	0.946484	0.445933	chr1	193334795	193390245	ENSMUST00000165718	Camk1g
chr12	13594900	13595000	13	12	13	1	0.445939	chr12	13249132	13603811	ENSMUST00000042953	Nbas
chrX	53024900	53025000	7	7	7	1	0.445945	chrX	52968136	53041659	ENSMUST00000026723	Hprt
chr1	162611500	162611600	6.04576	6.29444	6.1701	0.960492	0.445956	chr1	162550514	162619084	ENSMUST00000132158	Vamp4
chr10	61784300	61784400	6	6	6	1	0.445968	chr10	61754736	61794821	ENSMUST00000175276	Mir5108
chr3	89696300	89696400	7	7	7	0.95	0.445983	chr3	89695021	89736689	ENSMUST00000197253	Adar
chr10	107914500	107914600	7	7	7	1	0.446046	chr10	107740530	107932134	ENSMUST00000165341	Otogl
chr19	56511400	56511500	9	10	10	1	0.446056	chr19	56509166	56568147	ENSMUST00000183143	Dclre1a
chr18	69031500	69031600	5	5	5	1	0.446061	chr18	69002198	69042273	ENSMUST00000184434	Mir145b
chr2	118705900	118706000	7.59834	7.89325	7.7458	0.962638	0.446075	chr2	118643302	118718020	ENSMUST00000099557	Pak6
chr14	28498400	28498500	8	8	8	1	0.446079	chr14	28484749	28547448	ENSMUST00000063465	Wnt5a
chr14	66925200	66925300	11	11	11	1	0.446089	chr14	66891169	66941023	ENSMUST00000089236	Pnma2
chr3	52974900	52975000	8	8	8	1.05	0.446119	chr3	52961874	53037237	ENSMUST00000036665	Cog6
chr5	113352100	113352200	7	7	7	1.1	0.446129	chr5	113317589	113357645	ENSMUST00000195977	Mir7230
chr2	55407200	55407300	5.97457	5.74859	5.86158	1.03931	0.446133	chr2	122436398	122480551	ENSMUST00000153848	Slc28a2
chr1	134537700	134537800	6.5905	6.37179	6.48114	1.03432	0.446135	chr1	87306997	87375722	ENSMUST00000174846	Gigyf2
chr4	141439400	141439500	5	5	5	1	0.446149	chr4	141400778	141445311	ENSMUST00000102486	Hspb7
chr6	18889100	18889200	7	7	7	1	0.446151	chr6	18846317	18899586	ENSMUST00000031489	Ankrd7
chrX	13507300	13507400	7	7	7	1	0.446153	chrX	13501781	13546768	ENSMUST00000115435	Cask
chr4	124695700	124695800	7	7	7	1	0.446158	chr4	124658159	124713600	ENSMUST00000030738	Utp11
chr4	149579100	149579200	6	6	6	1	0.446158	chr4	149566467	149668899	ENSMUST00000105691	Clstn1
chr6	47776700	47776800	16	17	16	0.9	0.44617	chr6	47761623	47801725	ENSMUST00000083011	Rny3
chr14	84548900	84549000	25	26	26	1	0.446173	chr14	84423562	84559002	ENSMUST00000071370	Pcdh17
chr6	47772800	47772900	38	39	38	1	0.446239	chr6	47761623	47801725	ENSMUST00000083011	Rny3
chr9	104264800	104264900	22	23	23	1	0.446259	chr9	104217520	104282903	ENSMUST00000189299	Dnajc13
chr1	86532200	86532300	5.69697	5.51189	5.60443	1.03358	0.44627	chr1	86522993	86602547	ENSMUST00000027444	Pde6d
chr13	45429400	45429500	13	13	13	1	0.446329	chr13	45369741	45432022	ENSMUST00000038275	Mylip
chr14	18573000	18573100	5	5	5	1	0.446333	chr14	18554362	18617241	ENSMUST00000176672	Ube2e2
chr11	60962800	60962900	8	8	8	1.1	0.446355	chr11	60912032	60972811	ENSMUST00000019076	Map2k3
chr6	127771000	127771100	71	73	72	1	0.44636	chr6	127669010	127789472	ENSMUST00000032500	Prmt8
chr2	104497900	104498000	38.1846	38.9828	38.5837	0.979524	0.446397	chr2	104406480	104514446	ENSMUST00000028600	Hipk3
chr4	86575300	86575400	33	32	33	1	0.446408	chr4	86538445	86579804	ENSMUST00000131790	Saxo1os
chr17	5758800	5758900	10	10	10	1	0.446434	chr17	5472556	5773811	ENSMUST00000089185	Zdhhc14
chrX	72977100	72977200	6	6	6	1	0.446438	chrX	72898556	72978514	ENSMUST00000033715	Nsdhl
chr5	90458900	90459000	6	6	6	1	0.446473	chr5	90440896	90496602	ENSMUST00000031314	Alb
chr12	84668200	84668300	43	42	43	1	0.446497	chr12	84621018	84668873	ENSMUST00000221915	Vrtn
chr11	35753700	35753800	8	8	8	1	0.446517	chr11	35749483	35811285	ENSMUST00000018990	Pank3
chr2	101665200	101665300	12.4803	12.0502	12.2653	1.03569	0.446517	chr2	193334795	193390245	ENSMUST00000165718	Camk1g
chr16	22657300	22657400	10	10	10	1	0.44652	chr16	22448460	22677173	ENSMUST00000089925	Dgkg
chr17	8986700	8986800	8	8	8	1	0.446573	chr17	8925568	9002391	ENSMUST00000115708	Pde10a
chr1	185197000	185197100	5.05069	5.29459	5.17264	0.953934	0.446578	chr1	185184116	185304185	ENSMUST00000194740	Rab3gap2
chr3	14886000	14886100	6	6	6	0.96	0.446583	chr3	14843537	14892523	ENSMUST00000029076	Car3
chr8	88755000	88755100	9	9	9	1	0.446596	chr8	88677027	88771945	ENSMUST00000043526	Cyld
chr10	84353400	84353500	21	21	21	1	0.446615	chr10	84350904	84460597	ENSMUST00000020220	Nuak1
chr2	13025600	13025700	12.8202	12.4534	12.6368	1.02945	0.446641	chr2	12983456	13031806	ENSMUST00000061545	C1ql3
chr11	100361100	100361200	9	9	9	1	0.446654	chr11	100327326	100376128	ENSMUST00000138603	Hap1
chr5	121116100	121116200	25	26	25	1	0.446675	chr5	121110532	121211397	ENSMUST00000100770	Ptpn11
chr5	15508000	15508100	8	9	8	0.9	0.446686	chr5	15503083	15549612	ENSMUST00000198681	Speer8-ps1
chr13	104013400	104013500	7	6	6	1	0.446686	chr13	104003407	104056567	ENSMUST00000224058	Nln
chr6	31065100	31065200	7	7	7	1	0.446693	chr6	31042659	31082747	ENSMUST00000083676	Mir29a
chr1	87313900	87314000	5.07113	4.93807	5.0046	1.02695	0.446698	chr1	193334795	193390245	ENSMUST00000165718	Camk1g
chr10	85026200	85026300	7	7	7	1	0.446715	chr10	84988715	85038337	ENSMUST00000214820	Ric8b
chr7	63084500	63084600	8	8	8	1	0.446718	chr7	63078691	63232513	ENSMUST00000032738	Chrna7
chr5	115476200	115476300	6	6	6	1	0.446762	chr5	115446261	115494708	ENSMUST00000145785	Pla2g1b
chr11	99097200	99097300	20	20	20	1	0.446764	chr11	99045677	99109306	ENSMUST00000017751	Tns4
chr14	65659800	65659900	6	6	6	1	0.446787	chr14	65578545	65668531	ENSMUST00000150897	Nuggc
chr5	140720800	140720900	6	6	6	1	0.446807	chr5	140641826	140722378	ENSMUST00000041783	Iqce
chr12	111668900	111669000	8	8	8	1	0.446847	chr12	111554522	111676218	ENSMUST00000075281	Mark3
chr5	145203900	145204000	11	11	11	1	0.446921	chr5	145163697	145212062	ENSMUST00000161741	Atp5j2
chr6	121145100	121145200	11	12	12	1	0.446924	chr6	121002207	121150999	ENSMUST00000204248	Mical3
chr13	90921700	90921800	5	5	5	1	0.446944	chr13	90863438	90925307	ENSMUST00000182446	Atp6ap1l
chr4	60081700	60081800	17	16	17	1.1	0.447001	chr4	60046468	60090475	ENSMUST00000166098	Mup7
chr8	110972700	110972800	7	7	7	1	0.447026	chr8	110899921	110989823	ENSMUST00000117534	St3gal2
chr8	10646700	10646800	11	12	11	1	0.447045	chr8	10133967	10654742	ENSMUST00000207477	Myo16
chr6	29252400	29252500	8	7	7	1	0.447055	chr6	29252487	29295186	ENSMUST00000115289	Hilpda
chr18	58697100	58697200	5	5	5	1	0.447064	chr18	58639465	58700368	ENSMUST00000025503	Isoc1
chr4	117701100	117701200	6	6	6	1	0.447085	chr4	117654680	117702253	ENSMUST00000135582	Dmap1
chr12	16663400	16663500	9	9	9	1	0.447086	chr12	16652078	16777195	ENSMUST00000159120	Greb1
chr5	67295900	67296000	6	6	6	1.1	0.447088	chr5	67240564	67311461	ENSMUST00000037918	Tmem33
chr10	42278300	42278400	12	12	12	1	0.447138	chr10	42227430	42296755	ENSMUST00000105501	Foxo3
chr6	48021700	48021800	12	12	12	1	0.447145	chr6	48004187	48068114	ENSMUST00000114583	Zfp777
chr10	24190500	24190600	18	17	17	1	0.447163	chr10	24129316	24208961	ENSMUST00000020174	Stx7
chr1	178294000	178294100	6.48731	6.21629	6.3518	1.0436	0.447166	chr1	158225268	158376229	ENSMUST00000195271	Brinp2
chr19	45787400	45787500	5	6	5	1	0.447195	chr19	45747842	45803776	ENSMUST00000235936	Oga
chr8	34134000	34134100	6	6	6	1	0.447259	chr8	34095029	34145182	ENSMUST00000095345	Mboat4
chr1	131052600	131052700	6.07006	5.82437	5.94721	1.04218	0.447261	chr1	131033699	131117826	ENSMUST00000016672	Mapkapk2
chr12	54710500	54710600	164	162	163	1	0.447263	chr12	54665926	54715843	ENSMUST00000162106	Eapp
chr7	125500000	125500100	54	55	55	1	0.447274	chr7	125447639	125511596	ENSMUST00000033006	Nsmce1
chr16	37104800	37104900	15	15	15	1	0.447297	chr16	36991785	37114992	ENSMUST00000071452	Polq
chr11	97590600	97590700	5	5	5	1	0.447315	chr11	97531872	97594047	ENSMUST00000207653	Srcin1
chr1	132396800	132396900	9.59311	9.91515	9.75413	0.96752	0.447346	chr1	132336314	132411281	ENSMUST00000045473	Tmcc2
chr5	16552800	16552900	6	6	6	1	0.447379	chr5	16533494	16593434	ENSMUST00000195957	Hgf
chr1	152364100	152364200	8.98297	9.25877	9.12087	0.970212	0.447398	chr1	152350734	152406682	ENSMUST00000015124	Tsen15
chr18	60473300	60473400	6	6	6	0.9	0.447417	chr18	60454190	60521987	ENSMUST00000042710	Smim3
chr7	137488500	137488600	7	7	7	1	0.447418	chr7	137417613	137488594	ENSMUST00000064404	Glrx3
chr5	113593400	113593500	7	7	7	1	0.447427	chr5	113550918	113609718	ENSMUST00000181294	Wscd2
chr1	163370500	163370600	6.12836	5.93579	6.03208	1.03244	0.447433	chr1	163364907	163423669	ENSMUST00000045138	Gorab
chr6	36829300	36829400	7	7	7	1	0.447457	chr6	36719458	36830179	ENSMUST00000201321	Ptn
chr9	96193400	96193500	14	14	14	1	0.447478	chr9	96099361	96200190	ENSMUST00000085217	Gk5
chr5	128984300	128984400	6	6	6	1	0.447503	chr5	128979087	129028546	ENSMUST00000199813	Stx2
chr18	60860300	60860400	6	6	6	1	0.447504	chr18	60818682	60868446	ENSMUST00000177343	Tcof1
chr9	123873000	123873100	18	16	17	1.1	0.447539	chr9	123832314	123882029	ENSMUST00000182350	Xcr1
chr4	138411700	138411800	12	13	13	1	0.447561	chr4	138374091	138416528	ENSMUST00000105032	Fam43b
chr3	88121700	88121800	34	35	35	0.97	0.447583	chr3	88085141	88141044	ENSMUST00000194440	Iqgap3
chr13	104940500	104940600	5	6	6	1	0.447597	chr13	104925903	105074930	ENSMUST00000063551	Rgs7bp
chr10	112482600	112482700	6	6	6	1	0.447604	chr10	112251120	112483050	ENSMUST00000219301	Kcnc2
chr5	120636400	120636500	15	14	14	1	0.447618	chr5	120592738	120648592	ENSMUST00000031598	Ddx54
chr1	178291400	178291500	6.49316	6.76084	6.627	0.960407	0.447631	chr1	158225268	158376229	ENSMUST00000195271	Brinp2
chr9	55061300	55061400	6	6	6	1	0.447631	chr9	55008153	55068779	ENSMUST00000034854	Chrnb4
chr5	71105300	71105400	7	7	7	1	0.447656	chr5	71071749	71114865	ENSMUST00000199012	Gabra2
chr1	133663600	133663700	7.46227	7.11016	7.28621	1.04952	0.447673	chr1	133599861	133681318	ENSMUST00000191896	Zc3h11a
chr8	94154900	94155000	7	7	7	1	0.447685	chr8	94117196	94159031	ENSMUST00000034207	Mt4
chr15	103248000	103248100	5	5	5	1	0.447688	chr15	103171543	103259816	ENSMUST00000118152	Cbx5
chr18	75401700	75401800	7	7	7	1	0.447714	chr18	75347528	75415935	ENSMUST00000026999	Smad7
chr9	39929000	39929100	10	11	10	1	0.447719	chr9	39887335	39932732	ENSMUST00000214904	Olfr229
chr3	60631400	60631500	26	27	26	0.98	0.447757	chr3	60575640	60633402	ENSMUST00000192757	Mbnl1
chr8	64735600	64735700	15	15	15	1	0.447764	chr8	64698623	64741931	ENSMUST00000140861	Msmo1
chr18	74231300	74231400	8	8	8	1	0.447769	chr18	74196123	74237686	ENSMUST00000236663	Cxxc1
chr2	58365000	58365100	12.9697	12.5653	12.7675	1.03218	0.447779	chr2	58247452	58377895	ENSMUST00000028178	Acvr1c
chr11	109307800	109307900	23	24	24	1	0.447781	chr11	109205354	109318129	ENSMUST00000020920	Rgs9
chr6	147651900	147652000	7	7	7	1	0.447788	chr6	147455870	147652612	ENSMUST00000032441	Ccdc91
chr4	149325900	149326000	10	10	10	1	0.447791	chr4	149308421	149355114	ENSMUST00000138181	Ube4b
chr1	183451600	183451700	6.15587	5.92525	6.04056	1.03892	0.447796	chr1	183398461	183456801	ENSMUST00000065900	Hhipl2
chr8	88269300	88269400	6	6	6	1	0.447807	chr8	88231971	88277411	ENSMUST00000154115	Tent4b
chr5	139200200	139200300	9	9	9	1	0.447827	chr5	139130222	139206510	ENSMUST00000026975	Dnaaf5
chr11	63014900	63015000	7	7	7	1	0.447879	chr11	62970452	63024128	ENSMUST00000153180	Cdrt4os1
chr3	108211300	108211400	5	5	5	1.07	0.447908	chr3	108166334	108211776	ENSMUST00000050909	Amigo1
chr9	64951900	64952000	6	5	6	1	0.447935	chr9	64902860	64971607	ENSMUST00000037798	Slc24a1
chr11	105464800	105464900	6	6	6	1	0.447951	chr11	105340797	105475294	ENSMUST00000138977	Marchf10
chr4	153369900	153370000	6	5	6	1.1	0.447966	chr4	153353220	153502811	ENSMUST00000105646	Ajap1
chr2	181303900	181304000	7.5042	7.819	7.6616	0.959739	0.447987	chr2	181286458	181334500	ENSMUST00000103045	Stmn3
chr17	44086800	44086900	5	5	5	1	0.44799	chr17	44058812	44106567	ENSMUST00000154166	Enpp5
chr4	133097500	133097600	5	5	5	1	0.447996	chr4	132991505	133097863	ENSMUST00000105915	Ahdc1
chr8	72646200	72646300	5	5	5	1	0.448008	chr8	72626710	72713713	ENSMUST00000161386	Nwd1
chr17	80199500	80199600	6	6	6	1	0.448015	chr17	80107470	80205101	ENSMUST00000039205	Galm
chr8	74906500	74906600	7	7	7	1	0.448021	chr8	74853172	74913506	ENSMUST00000034034	Isx
chr9	122346300	122346400	5	5	5	1	0.448027	chr9	122331607	122401524	ENSMUST00000156520	Abhd5
chr2	160361700	160361800	7.11847	6.76094	6.93971	1.05288	0.448063	chr2	160343702	160387065	ENSMUST00000099126	Mafb
chr12	13260900	13261000	5	5	5	1	0.448069	chr12	13196972	13269213	ENSMUST00000071103	Ddx1
chrX	7910600	7910700	5	5	5	1	0.44807	chrX	7864327	7914464	ENSMUST00000155967	Slc35a2
chr9	14921600	14921700	5	5	5	1	0.448071	chr9	14865813	14923884	ENSMUST00000069408	Izumo1r
chr18	54461100	54461200	5	5	5	1	0.448106	chr18	54402294	54473294	ENSMUST00000181269	Redrum
chr6	134440000	134440100	7	7	7	1	0.448107	chr6	134376317	134458736	ENSMUST00000032321	Bcl2l14
chr6	47772700	47772800	31	32	32	1	0.448123	chr6	47761623	47801725	ENSMUST00000083011	Rny3
chr5	74069600	74069700	25	24	24	1	0.448124	chr5	73978452	74088420	ENSMUST00000119154	Usp46
chr4	153490900	153491000	5	5	5	1	0.448166	chr4	153353220	153502811	ENSMUST00000105646	Ajap1
chr3	117310900	117311000	5	5	5	1.05	0.448167	chr3	117299138	117380876	ENSMUST00000061071	Plppr4
chr17	87974600	87974700	14	14	14	1	0.448169	chr17	87955061	88010892	ENSMUST00000005503	Msh6
chr13	21124400	21124500	8	8	8	1	0.448184	chr13	21109638	21156296	ENSMUST00000215804	Olfr263
chr14	46409200	46409300	15	15	15	1	0.448192	chr14	46363519	46410669	ENSMUST00000074077	Bmp4
chr11	52097000	52097100	10	10	10	1	0.448277	chr11	52078680	52147778	ENSMUST00000020608	Ppp2ca
chr4	9876500	9876600	6	6	6	1	0.448285	chr4	9824371	9882345	ENSMUST00000057613	Gdf6
chr12	70184300	70184400	11	11	11	1	0.448316	chr12	70134141	70203347	ENSMUST00000162570	Abhd12b
chr2	117186200	117186300	44.3317	45.1419	44.7368	0.982051	0.44838	chr2	117101373	117202279	ENSMUST00000028829	Spred1
chr17	65848200	65848300	6	6	6	1	0.448392	chr17	65800144	65861856	ENSMUST00000097293	Ppp4r1
chr17	57126600	57126700	8	8	8	1	0.448393	chr17	57085324	57127757	ENSMUST00000039490	Tnfsf9
chr11	82461400	82461500	6	6	6	1	0.448404	chr11	82368899	82466327	ENSMUST00000092852	Tmem132e
chr7	44463700	44463800	5	5	5	1	0.448413	chr7	44445390	44487758	ENSMUST00000035929	Aspdh
chr6	47770100	47770200	15	14	14	1.1	0.448425	chr6	47761623	47801725	ENSMUST00000083011	Rny3
chr17	27711600	27711700	5	5	5	1	0.44848	chr17	27665180	27731111	ENSMUST00000231669	Pacsin1
chr5	5432200	5432300	8	8	8	1	0.4485	chr5	5417826	5477378	ENSMUST00000128151	Pttg1ip2
chr18	42576500	42576600	23	24	24	1	0.448501	chr18	42491486	42595793	ENSMUST00000237602	Tcerg1
chrX	150981600	150981700	17	17	17	1	0.448504	chrX	150963140	151037322	ENSMUST00000026297	Gnl3l
chr2	91025500	91025600	6.36362	6.10445	6.23404	1.04246	0.448506	chr2	90967619	91039497	ENSMUST00000111452	Celf1
chr2	116913600	116913700	5.48451	5.69773	5.59112	0.962578	0.448514	chr2	181014023	181063546	ENSMUST00000124400	Chrna4
chr4	96908600	96908700	11	11	11	1	0.448548	chr4	96896944	96937007	ENSMUST00000158113	LOC115490035
chr8	117256800	117256900	6	6	6	1	0.448549	chr8	117237063	117479430	ENSMUST00000166750	Cmip
chr2	73266200	73266300	8.49121	8.25727	8.37424	1.02833	0.448556	chr2	73251924	73297471	ENSMUST00000090813	Sp9
chr12	112199400	112199500	5	5	5	1	0.448612	chr12	112126207	112201747	ENSMUST00000128402	Kif26a
chr10	78267100	78267200	5	5	5	1	0.448615	chr10	78251562	78318198	ENSMUST00000105389	Agpat3
chr13	69487900	69488000	7	8	8	1	0.44863	chr13	69477958	69554617	ENSMUST00000198607	Tent4a
chr11	54436600	54436700	5	5	5	1	0.448674	chr11	54350651	54446755	ENSMUST00000143919	Meikin
chr11	5528200	5528300	10	10	10	1	0.448702	chr11	5508886	5562187	ENSMUST00000020776	Ccdc117
chr7	25255100	25255200	7	7	7	0.9	0.448712	chr7	25208257	25257851	ENSMUST00000071739	Gsk3a
chr12	91860300	91860400	19	19	19	1	0.448743	chr12	91786042	91869157	ENSMUST00000021347	Sel1l
chr18	35552900	35553000	5	5	5	1	0.448759	chr18	35533370	35578316	ENSMUST00000235679	Snhg4
chr5	107891600	107891700	7	6	7	1	0.44876	chr5	107880501	107929005	ENSMUST00000082223	Rpl5
chr11	117175600	117175700	7	7	7	1	0.448762	chr11	117095237	117177559	ENSMUST00000103026	Sec14l1
chr19	27309200	27309300	7	7	7	1	0.448781	chr19	27302587	27357179	ENSMUST00000056708	Kcnv2
chr1	25057900	25058000	6.41149	6.17217	6.29183	1.03877	0.448807	chr1	25047475	25248826	ENSMUST00000126626	Adgrb3
chr6	55323700	55323800	5	5	5	1	0.448848	chr6	55316431	55368555	ENSMUST00000004774	Aqp1
chr17	80197600	80197700	6	6	6	1	0.448861	chr17	80107470	80205101	ENSMUST00000039205	Galm
chr11	102448300	102448400	7	6	7	1	0.448885	chr11	102410314	102456809	ENSMUST00000049460	Grn
chr11	44428100	44428200	5	5	5	1	0.448898	chr11	44380062	44434010	ENSMUST00000170513	Il12b
chr4	96092000	96092100	16	15	16	1	0.448929	chr4	96079317	96161152	ENSMUST00000121694	Cyp2j12
chr17	12225600	12225700	5	5	5	1	0.448937	chr17	12195124	12239253	ENSMUST00000167905	Agpat4
chr3	88181500	88181600	6	6	6	0.97	0.448968	chr3	88122371	88192086	ENSMUST00000001455	Mef2d
chr6	117957200	117957300	7	7	7	1.1	0.448974	chr6	117913558	117957692	ENSMUST00000203082	Fxyd4
chr1	191230600	191230700	6.9417	6.69578	6.81874	1.03673	0.448981	chr1	191150295	191238039	ENSMUST00000195117	Atf3
chr18	14962800	14962900	7	7	7	1	0.448988	chr18	14949404	15009235	ENSMUST00000233993	Kctd1
chr11	32453500	32453600	16	15	15	1	0.448996	chr11	32435369	32536687	ENSMUST00000051053	Ubtd2
chr14	55119400	55119500	6	6	6	1	0.449011	chr14	55078574	55126534	ENSMUST00000151314	Ap1g2
chr3	108646300	108646400	11	11	11	1.02	0.449031	chr3	108599233	108647545	ENSMUST00000133453	Wdr47
chr3	102938200	102938300	25	25	25	0.98	0.449046	chr3	102903007	102956090	ENSMUST00000199930	Sycp1
chr16	29657000	29657100	6	6	6	1	0.449058	chr16	29559333	29674884	ENSMUST00000160597	Opa1
chr12	109751000	109751100	4	4	4	1	0.449063	chr12	109709763	109769458	ENSMUST00000183144	Mirg
chr16	21166100	21166200	6	5	6	1	0.449075	chr16	21132654	21174000	ENSMUST00000170665	Teddm3
chr5	53295000	53295100	7	6	6	1	0.449098	chr5	53247137	53298540	ENSMUST00000147148	Smim20
chr2	125802300	125802400	6.05736	5.73708	5.89722	1.05583	0.449098	chr2	125716985	125802870	ENSMUST00000053699	Secisbp2l
chr5	15509400	15509500	7	7	7	0.9	0.449122	chr5	15503083	15549612	ENSMUST00000198681	Speer8-ps1
chr11	51084600	51084700	6	6	6	1	0.449138	chr11	51039256	51091362	ENSMUST00000102766	Zfp354a
chr19	55953200	55953300	5	5	5	1	0.449148	chr19	55875509	55953229	ENSMUST00000111646	Tcf7l2
chr3	105695900	105696000	12	11	11	1.02	0.449219	chr3	105658269	105707574	ENSMUST00000090680	Ddx20
chr6	91843100	91843200	15	14	14	1	0.449221	chr6	91741508	91847250	ENSMUST00000162293	Grip2
chr11	58948500	58948600	7	6	7	1	0.449258	chr11	58912287	58958916	ENSMUST00000094151	Rnf187
chr2	151891200	151891300	7.75276	8.07238	7.91257	0.960406	0.44926	chr2	151822926	151894668	ENSMUST00000042217	Rspo4
chr9	62135200	62135300	8	8	8	1	0.449263	chr9	62037247	62142610	ENSMUST00000185675	Glce
chr12	104089500	104089600	9	9	9	1	0.449279	chr12	104081112	104126137	ENSMUST00000021495	Serpina5
chr3	142789400	142789500	6	5	5	1.03	0.449285	chr3	142745044	142803606	ENSMUST00000029938	Gtf2b
chr5	121016600	121016700	11	11	11	1	0.449312	chr5	120920498	121029538	ENSMUST00000079204	Rph3a
chr17	50720400	50720500	15	15	15	1	0.449319	chr17	50713123	51199168	ENSMUST00000024717	Tbc1d5
chr11	83431200	83431300	6	6	6	1	0.449349	chr11	83389136	83438834	ENSMUST00000021022	Rasl10b
chr12	86968300	86968400	10	10	10	1	0.44936	chr12	86927042	86982667	ENSMUST00000189246	Cipc
chr14	8206500	8206600	7	6	6	1	0.449418	chr14	8194139	8243563	ENSMUST00000022272	Kctd6
chr1	135757500	135757600	6.56559	6.83578	6.70069	0.960474	0.449437	chr1	135700060	135772232	ENSMUST00000097561	Csrp1
chr11	80474100	80474200	7	7	7	1	0.44945	chr11	80408685	80476242	ENSMUST00000173186	Psmd11
chr5	129620800	129620900	12	12	12	1	0.449457	chr5	129576625	129622451	ENSMUST00000177802	Mmp17
chr17	64454700	64454800	7	7	7	1	0.44948	chr17	64420805	64460907	ENSMUST00000185032	Mir6420
chr18	36495400	36495500	5	5	5	1	0.449521	chr18	36484926	36535805	ENSMUST00000025363	Hbegf
chr19	12759800	12759900	16	16	16	1	0.449547	chr19	12743659	12785632	ENSMUST00000112933	Cntf
chr18	80377300	80377400	8	8	8	1	0.449562	chr18	80274545	80384254	ENSMUST00000077962	Kcng2
chr9	89738500	89738600	6	6	6	1	0.449567	chr9	89705244	89758445	ENSMUST00000060700	Ankrd34c
chr17	25360800	25360900	21	21	21	1	0.449597	chr17	25323244	25365527	ENSMUST00000153118	Tpsab1
chr13	9191200	9191300	47	46	47	1	0.449642	chr13	9073880	9193988	ENSMUST00000188211	Larp4b
chr13	13531300	13531400	25	24	25	1	0.449652	chr13	13417550	13532269	ENSMUST00000005532	Nid1
chr7	97078100	97078200	8	7	7	1	0.449683	chr7	97003668	97082942	ENSMUST00000122835	Nars2
chr1	39016500	39016600	12.0152	12.2399	12.1276	0.981638	0.449687	chr1	38965607	39017238	ENSMUST00000027247	Pdcl3
chr15	12115900	12116000	6	6	6	1	0.449687	chr15	12097850	12166216	ENSMUST00000228196	Zfr
chr9	67573000	67573100	8	8	8	1	0.449706	chr9	67197086	67579703	ENSMUST00000040025	Tln2
chr4	129019800	129019900	8	7	8	1	0.449711	chr4	128971957	129022257	ENSMUST00000141982	Ak2
chr8	114439200	114439300	9	8	9	1	0.449806	chr8	114428209	114534288	ENSMUST00000161753	Wwox
chr4	138371300	138371400	31	30	30	1	0.449818	chr4	138318527	138387992	ENSMUST00000030535	Cda
chr4	134705500	134705600	5	5	5	1	0.44983	chr4	134541689	134724290	ENSMUST00000038628	Man1c1
chr2	27441800	27441900	21.0687	21.5329	21.3008	0.978443	0.449836	chr2	27422323	27464221	ENSMUST00000209765	Brd3os
chr1	153647500	153647600	6.40581	6.70214	6.55398	0.955786	0.449836	chr1	153633024	153720323	ENSMUST00000041776	Rgs8
chr4	118295600	118295700	7	7	7	1	0.449852	chr4	118188212	118311405	ENSMUST00000049074	Ptprf
chr2	166411300	166411400	10.1243	10.3429	10.2336	0.978866	0.449861	chr2	148826903	148885038	ENSMUST00000149457	Cstdc2
chr11	120379200	120379300	9	9	9	1	0.449864	chr11	120341533	120388168	ENSMUST00000026445	Fscn2
chr5	112417500	112417600	8	7	7	1	0.449872	chr5	112399150	112596975	ENSMUST00000079491	Sez6l
chr3	88461500	88461600	5	6	5	0.97	0.449967	chr3	88415961	88468630	ENSMUST00000135539	Sema4a
chr15	67178800	67178900	9	9	9	1	0.44997	chr15	67082874	67196830	ENSMUST00000229028	St3gal1
chr7	101017800	101017900	5	5	5	1	0.44999	chr7	100976567	101031998	ENSMUST00000037540	P2ry2
chr2	103017800	103017900	7.86165	8.11793	7.98979	0.96843	0.449994	chr2	103001074	103093513	ENSMUST00000011058	Pdhx
chr14	57896700	57896800	7	8	8	1	0.450028	chr14	57812702	57910276	ENSMUST00000089473	Zdhhc20
chr15	53063600	53063700	6	6	6	1	0.450034	chr15	53044037	53366159	ENSMUST00000077273	Ext1
chr4	15294900	15295000	8	8	8	1	0.450034	chr4	15245830	15306753	ENSMUST00000062684	Tmem64
chr14	102966000	102966100	8	8	8	1	0.450038	chr14	102956580	103002637	ENSMUST00000184744	Kctd12
chr5	24048100	24048200	10	10	10	1	0.450049	chr5	23895276	24050312	ENSMUST00000101513	Fam126a
chr2	91025200	91025300	14.9637	14.5978	14.7807	1.02506	0.450064	chr2	90967619	91039497	ENSMUST00000111452	Celf1
chr6	25698400	25698500	6	6	6	1	0.450072	chr6	25645877	25709792	ENSMUST00000200812	Gpr37
chr13	104014600	104014700	5	5	5	1	0.450082	chr13	104003407	104056567	ENSMUST00000224058	Nln
chr8	119847200	119847300	5	5	5	1	0.450082	chr8	119842265	119890716	ENSMUST00000212636	Klhl36
chr11	97589200	97589300	22	22	22	1	0.450085	chr11	97531872	97594047	ENSMUST00000207653	Srcin1
chr4	136374100	136374200	10	10	10	1	0.450107	chr4	136335773	136378042	ENSMUST00000180855	Hnrnpr
chr2	14165800	14165900	8.04013	7.68347	7.8618	1.04642	0.450142	chr2	14054097	14169634	ENSMUST00000102960	Stam
chr6	39558400	39558500	5	5	5	1	0.450147	chr6	39477136	39577867	ENSMUST00000154149	Dennd2a
chr16	96360500	96360600	6	6	6	1	0.450148	chr16	96341667	96442121	ENSMUST00000113794	Igsf5
chr4	48675700	48675800	5	5	5	1	0.450155	chr4	48643513	48693502	ENSMUST00000030033	Cavin4
chr6	60723900	60724000	4	5	5	1	0.450162	chr6	60711574	60849855	ENSMUST00000163779	Snca
chr7	98371400	98371500	57	56	57	1	0.450163	chr7	98330667	98381288	ENSMUST00000094161	Tsku
chr4	138709400	138709500	9	9	9	1	0.450178	chr4	138689836	138745221	ENSMUST00000146415	Ubxn10
chr11	83544400	83544500	10	10	10	1	0.450191	chr11	83505777	83550518	ENSMUST00000035938	Ccl5
chr13	104015300	104015400	19	18	18	1	0.450202	chr13	104003407	104056567	ENSMUST00000224058	Nln
chr14	120510700	120510800	9	9	9	1	0.450221	chr14	120458443	120527194	ENSMUST00000062117	Rap2a
chr2	69629400	69629500	5.43647	5.71643	5.57645	0.951026	0.450238	chr2	25435140	25480200	ENSMUST00000132596	Paxx
chrX	143087700	143087800	6	6	6	1	0.450255	chrX	143079593	143124297	ENSMUST00000165829	Rtl9
chr13	92577000	92577100	6	6	6	1	0.450267	chr13	92554635	92596172	ENSMUST00000050658	Spz1
chr1	38929400	38929500	5.89052	6.08486	5.98769	0.968062	0.450272	chr1	38919148	38970276	ENSMUST00000088029	Nms
chrY	90819100	90819200	5	5	5	1	0.450285	chrY	90764737	90836447	ENSMUST00000179483	Erdr1
chr3	100216700	100216800	44	44	44	0.99	0.450291	chr3	100142380	100226981	ENSMUST00000029459	Gdap2
chr17	14992700	14992800	7	6	6	1.1	0.450326	chr17	14944241	14998693	ENSMUST00000231584	Dynlt2a3
chr10	121626700	121626800	8	7	7	1	0.450354	chr10	121587512	121633593	ENSMUST00000217865	Xpot
chr3	105436200	105436300	6	5	5	1.04	0.450373	chr3	105421594	105471727	ENSMUST00000143893	Kcnd3os
chr10	125393300	125393400	8	8	8	1	0.45038	chr10	125319197	125409368	ENSMUST00000209246	Slc16a7
chr6	34999400	34999500	10	10	10	1	0.450399	chr6	34925934	35008404	ENSMUST00000201355	Slc23a4
chr6	139503300	139503400	5	5	5	1	0.450418	chr6	139472972	139521976	ENSMUST00000170650	Rergl
chr1	193379500	193379600	36.481	35.6232	36.0521	1.02408	0.450429	chr1	163923770	163964844	ENSMUST00000163033	Scyl3
chr2	19671100	19671200	5.19105	5.33274	5.2619	0.973429	0.450437	chr2	183306826	183374040	ENSMUST00000069922	Mia3
chr16	39027400	39027500	17	18	18	1	0.45044	chr16	38881470	39045361	ENSMUST00000114706	Igsf11
chr5	137033500	137033600	6	6	6	1	0.450459	chr5	137006391	137053351	ENSMUST00000190827	Vgf
chr6	4002900	4003000	15	16	15	1	0.450463	chr6	3943384	4008858	ENSMUST00000203257	Tfpi2
chr14	103705100	103705200	5	6	5	1	0.450494	chr14	103630227	103724907	ENSMUST00000069443	Slain1
chr5	14942100	14942200	7	7	7	0.9	0.4505	chr5	14913220	14958429	ENSMUST00000159973	Speer4e
chr1	134241400	134241500	57.3215	56.4478	56.8846	1.01548	0.450509	chr1	134179222	134254578	ENSMUST00000169927	Adora1
chr14	87141500	87141600	8	7	8	1	0.450511	chr14	87055738	87161143	ENSMUST00000226134	Diaph3
chr4	128962800	128962900	5	5	5	1	0.450536	chr4	128910232	128982420	ENSMUST00000119354	Azin2
chr13	63585800	63585900	27	28	27	1	0.450598	chr13	63488328	63593460	ENSMUST00000194663	Ptch1
chr5	24747000	24747100	9	9	9	1	0.450635	chr5	24691737	24750727	ENSMUST00000068693	Wdr86
chr1	150145200	150145300	16.5489	16.9073	16.7281	0.978797	0.45065	chr1	3801241	3845641	ENSMUST00000189095	Pira13; Pira6
chr14	120477100	120477200	7	7	7	1	0.45067	chr14	120458443	120527194	ENSMUST00000062117	Rap2a
chr1	93897500	93897600	9.96622	10.3092	10.1377	0.966729	0.450681	chr1	53678029	53726784	ENSMUST00000189677	Dnah7a
chr13	51637000	51637100	6	6	6	1	0.450692	chr13	51625231	51670660	ENSMUST00000075853	Cks2
chr16	93678400	93678500	7	7	7	1	0.450695	chr16	93663214	93710990	ENSMUST00000039620	Cbr3
chr10	14170700	14170800	7	7	7	1	0.450714	chr10	13946378	14171373	ENSMUST00000015645	Hivep2
chr18	76153100	76153200	8	8	8	1	0.450734	chr18	75800177	76168564	ENSMUST00000058997	Zbtb7c
chr6	119225100	119225200	4	5	5	1	0.450741	chr6	119155252	119241616	ENSMUST00000112777	Dcp1b
chr7	136884300	136884400	8	8	8	1	0.450746	chr7	74799070	74844436	ENSMUST00000096399	Gml2
chr8	111702900	111703000	5	5	5	1	0.45078	chr8	111690473	111763809	ENSMUST00000166232	Bcar1
chr14	101210600	101210700	8	8	8	1	0.450817	chr14	101177689	101220069	ENSMUST00000057718	Prr30
chr3	116248500	116248600	14	14	14	0.97	0.450818	chr3	116229653	116273503	ENSMUST00000090473	Gpr88
chr12	4132800	4132900	5	5	5	1	0.450879	chr12	4113102	4233525	ENSMUST00000152792	Adcy3
chr1	79695000	79695100	5.1325	5.31496	5.22373	0.96567	0.450881	chr1	79682261	79781769	ENSMUST00000113512	Wdfy1
chr4	126469700	126469800	5	5	5	1	0.450897	chr4	126418320	126481782	ENSMUST00000127800	Ago1
chr2	131971100	131971200	7.37625	7.55793	7.46709	0.975962	0.450919	chr2	131889956	131976130	ENSMUST00000124100	Prn
chr18	52456200	52456300	11	10	10	1	0.450938	chr18	52445692	52507603	ENSMUST00000237229	Srfbp1
chr14	51173300	51173400	8	7	8	1	0.450939	chr14	51142259	51183018	ENSMUST00000075648	Rnase2b
chr7	100664000	100664100	6	6	6	1	0.450953	chr7	100622891	100676953	ENSMUST00000107046	Plekhb1
chr13	42660700	42660800	23	23	23	1	0.450968	chr13	42660798	42978901	ENSMUST00000132050	Phactr1
chr1	159198800	159198900	9.73875	9.38414	9.56144	1.03779	0.45099	chr1	189190024	189235217	ENSMUST00000193686	Kcnk2
chr15	81797500	81797600	6	6	6	1	0.450998	chr15	81791045	81841256	ENSMUST00000168200	Tef
chr14	77155800	77155900	5	5	5	1	0.451	chr14	77136779	77334799	ENSMUST00000226576	Enox1
chr5	93266800	93266900	5	5	5	1	0.451001	chr5	93247256	93296231	ENSMUST00000031331	Ccng2
chr12	108008300	108008400	6	6	6	1	0.451022	chr12	107890402	108023602	ENSMUST00000066060	Bcl11b
chr3	100989600	100989700	8	9	8	0.97	0.451043	chr3	100926349	100989663	ENSMUST00000127357	Ttf2
chr3	84486700	84486800	8	8	8	1.04	0.451064	chr3	84422197	84500429	ENSMUST00000107689	Fhdc1
chr5	112321200	112321300	15	15	15	1	0.451072	chr5	112268761	112327736	ENSMUST00000151947	Tpst2
chr3	100805800	100805900	7	7	7	1.03	0.451082	chr3	100805458	100916922	ENSMUST00000054791	Vtcn1
chr2	132763400	132763500	5.2344	5.47248	5.35344	0.956495	0.451096	chr2	132666930	132771055	ENSMUST00000061891	Shld1
chr3	144187500	144187600	6	6	6	1.05	0.451109	chr3	144180782	144225180	ENSMUST00000134961	Lmo4
chr12	33023700	33023800	9	9	9	1	0.451128	chr12	33013795	33112875	ENSMUST00000095774	Cdhr3
chrX	56572600	56572700	10	10	10	1	0.451155	chrX	56565511	56618069	ENSMUST00000059899	Mmgt1
chr15	36766400	36766500	8	8	8	1	0.451191	chr15	36750769	36814538	ENSMUST00000022894	Ywhaz
chr5	93289700	93289800	12	13	13	0.9	0.451201	chr5	93247256	93296231	ENSMUST00000031331	Ccng2
chr19	6980700	6980800	8	8	8	1	0.451211	chr19	6954967	6997324	ENSMUST00000070850	Ppp1r14b
chr12	86968900	86969000	11	11	11	1	0.451219	chr12	86927042	86982667	ENSMUST00000189246	Cipc
chr2	33132400	33132500	6.94759	7.10726	7.02742	0.977535	0.451244	chr2	78848237	78933739	ENSMUST00000130914	Ube2e3
chr10	111146600	111146700	16	16	16	1	0.451319	chr10	111105850	111146721	ENSMUST00000171120	Rpl6l
chr6	55393200	55393300	6	6	6	1	0.451332	chr6	55356294	55402860	ENSMUST00000204988	Ghrhr
chr4	33950400	33950500	6	6	6	1	0.451349	chr4	33904592	33955316	ENSMUST00000133462	Cnr1
chr14	120442100	120442200	8	8	8	1	0.451421	chr14	120376486	120451697	ENSMUST00000227153	Mbnl2
chr16	87370200	87370300	5	5	5	1	0.451422	chr16	87334184	87388742	ENSMUST00000054442	N6amt1
chr15	12109200	12109300	6	5	6	1	0.451422	chr15	12097850	12166216	ENSMUST00000228196	Zfr
chr5	45473900	45474000	6	6	6	1	0.451445	chr5	45433750	45484149	ENSMUST00000053250	Clrn2
chr2	80597000	80597100	6.79527	6.55416	6.67471	1.03679	0.451472	chr2	80480511	80601264	ENSMUST00000028386	Nckap1
chrX	93298500	93298600	6	6	6	1	0.451476	chrX	93266444	93308382	ENSMUST00000187010	Arx
chr10	20937500	20937600	6	6	6	1	0.451481	chr10	20932546	21100429	ENSMUST00000105525	Ahi1
chr1	105263800	105263900	127.048	128.504	127.776	0.988668	0.451488	chr1	105256913	105376670	ENSMUST00000058688	Rnf152
chr4	130140900	130141000	5	5	5	1	0.451493	chr4	130082557	130148135	ENSMUST00000118199	Pef1
chr11	109220600	109220700	36	37	36	1	0.451495	chr11	109205360	109270151	ENSMUST00000103062	Rgs9
chr1	187029200	187029300	6.35564	6.10458	6.23011	1.04113	0.451498	chr1	187024647	187235465	ENSMUST00000183819	Spata17
chr9	119843000	119843100	7	8	8	1	0.451507	chr9	119733758	119843860	ENSMUST00000215718	Scn11a
chr4	11047500	11047600	13	13	13	1	0.451517	chr4	11031044	11096204	ENSMUST00000058183	Ndufaf6
chr10	85082900	85083000	14	14	14	1	0.45155	chr10	85076286	85122495	ENSMUST00000059383	Fhl4
chr6	126703100	126703200	4	4	4	1	0.451553	chr6	126688328	126760662	ENSMUST00000040751	Kcna6
chr18	61619500	61619600	35	35	35	1	0.451585	chr18	61619541	61667292	ENSMUST00000183083	Bvht
chr9	14995800	14995900	5	6	5	1	0.451597	chr9	14982127	15065478	ENSMUST00000164273	Panx1
chr11	52095000	52095100	19	19	19	1	0.451613	chr11	52078680	52147778	ENSMUST00000020608	Ppp2ca
chr2	127522800	127522900	5.43602	5.57541	5.50571	0.975001	0.451637	chr2	127436497	127541370	ENSMUST00000028850	Kcnip3
chr7	105409600	105409700	5	5	5	1	0.451638	chr7	105384567	105428742	ENSMUST00000033187	Cnga4
chr16	96530300	96530400	6	6	6	1	0.45167	chr16	96473815	96545793	ENSMUST00000232906	Pcp4
chr15	101874500	101874600	7	6	6	1	0.45167	chr15	101845464	101889596	ENSMUST00000229995	Krt77
chr9	36881600	36881700	33	32	32	1	0.451678	chr9	36848877	36890765	ENSMUST00000162235	Fez1
chr12	86693600	86693700	5	5	5	1	0.451731	chr12	86658699	86712091	ENSMUST00000021681	Vash1
chr18	4196100	4196200	7	7	7	1	0.451738	chr18	4145831	4202232	ENSMUST00000025076	Lyzl1
chr2	181069700	181069800	5.90293	5.71029	5.80661	1.03374	0.45175	chr2	49724524	49777387	ENSMUST00000127245	Kif5c
chr5	36998400	36998500	5	5	5	1	0.451761	chr5	36946103	37009205	ENSMUST00000043964	Wfs1
chr5	99200800	99200900	9	8	9	1.1	0.451766	chr5	99197425	99272927	ENSMUST00000031276	Rasgef1b
chr18	60909100	60909200	15	16	16	1	0.451812	chr18	60891779	60938561	ENSMUST00000040359	Arsi
chr6	114499200	114499300	8	8	8	0.9	0.451818	chr6	114438518	114502468	ENSMUST00000160780	Hrh1
chr9	58262800	58262900	23	23	23	1	0.451828	chr9	58198075	58269786	ENSMUST00000085673	Pml
chr12	31579400	31579500	9	9	9	1	0.451829	chr12	31499826	31579969	ENSMUST00000001253	Slc26a4
chr5	117413500	117413600	10	10	10	1	0.451873	chr5	117393999	117575942	ENSMUST00000073347	Ksr2
chr2	25920300	25920400	22.2475	21.7949	22.0212	1.02077	0.45188	chr2	25843733	25937045	ENSMUST00000198204	Kcnt1
chr8	64736400	64736500	5	5	5	1	0.451903	chr8	64698623	64741931	ENSMUST00000140861	Msmo1
chr7	92449300	92449400	9	9	9	1	0.45192	chr7	92407668	92458064	ENSMUST00000207891	Dlg2
chr18	22176400	22176500	18	17	17	1	0.451924	chr18	22126929	22191378	ENSMUST00000234661	Ccdc178
chr15	80167200	80167300	7	8	8	1	0.45193	chr15	80113126	80168668	ENSMUST00000230479	Tab1
chr3	129267600	129267700	5	5	5	0.97	0.451959	chr3	129249174	129352720	ENSMUST00000029658	Enpep
chr10	99250900	99251000	80	81	81	1	0.452013	chr10	99243230	99287488	ENSMUST00000020118	Dusp6
chr1	120328300	120328400	5.85514	6.03842	5.94678	0.969648	0.452018	chr1	120320581	120363174	ENSMUST00000037286	C1ql2
chr12	75290600	75290700	6	5	5	1.1	0.452067	chr12	75288321	75415817	ENSMUST00000118602	Rhoj
chrX	143278400	143278500	7	7	7	1	0.452074	chrX	143265673	143410099	ENSMUST00000063029	Chrdl1
chr10	117726100	117726200	8	7	7	1	0.452116	chr10	117713678	117766365	ENSMUST00000079041	Slc35e3
chr2	151911100	151911200	8.5612	8.80535	8.68328	0.972272	0.452119	chr2	151891209	151965337	ENSMUST00000028955	Angpt4
chr10	60138800	60138900	5	5	5	1	0.45214	chr10	60086218	60147338	ENSMUST00000138976	Spock2
chr13	75089400	75089500	7	7	7	1	0.452151	chr13	75069825	75154861	ENSMUST00000022075	Pcsk1
chr12	105174500	105174600	9	9	9	1	0.452164	chr12	105126013	105175009	ENSMUST00000142230	Tcl1b2
chr6	47764900	47765000	22	21	22	1.1	0.452185	chr6	47761623	47801725	ENSMUST00000083011	Rny3
chr18	24436600	24436700	30	30	30	1	0.4522	chr18	24409109	24449170	ENSMUST00000083598	Mir187
chr14	55015000	55015100	22	22	22	1	0.452209	chr14	54995453	55044137	ENSMUST00000022815	Ngdn
chr2	60731100	60731200	8.36763	8.04114	8.20439	1.0406	0.45225	chr2	60580230	60742643	ENSMUST00000028348	Itgb6
chr5	92098500	92098600	10	10	10	1	0.452271	chr5	92032145	92103557	ENSMUST00000167918	G3bp2
chr11	20041800	20041900	7	7	7	1	0.452276	chr11	19904374	20044026	ENSMUST00000093299	Spred2
chr18	14697300	14697400	5	5	5	1	0.452296	chr18	14686150	14782298	ENSMUST00000040860	Psma8
chr14	69830500	69830600	6	6	6	1	0.452312	chr14	69820419	70079918	ENSMUST00000022678	Pebp4
chr18	20291800	20291900	9	9	9	1	0.452318	chr18	20227339	20305031	ENSMUST00000054128	Dsg1c
chr11	5848800	5848900	14	14	14	1	0.452352	chr11	5807859	5857789	ENSMUST00000109837	Polm
chr5	36996300	36996400	12	12	12	1	0.452387	chr5	36946103	37009205	ENSMUST00000043964	Wfs1
chr7	123501100	123501200	9	9	9	1	0.452391	chr7	123474213	123520449	ENSMUST00000128217	Zkscan2
chr7	35571100	35571200	5	6	6	1	0.452398	chr7	35527184	35576304	ENSMUST00000040962	Nudt19
chr6	31070200	31070300	6	6	6	1	0.452399	chr6	31066195	31108471	ENSMUST00000229076	Lncpint
chr12	84598900	84599000	5	5	5	1	0.452403	chr12	84549761	84615457	ENSMUST00000021665	Vsx2
chr13	71113900	71114000	7	7	7	1	0.452448	chr13	71087088	71127209	ENSMUST00000116930	Mir466f-4
chr7	79496400	79496500	9	9	9	1	0.452462	chr7	79480025	79551303	ENSMUST00000182495	Mir9-3hg
chr14	67085600	67085700	9	8	8	1	0.452464	chr14	66994055	67092444	ENSMUST00000089230	Ppp2r2a
chr6	137188400	137188500	5	6	5	1	0.45251	chr6	137034824	137190497	ENSMUST00000032347	Rerg
chr13	24771900	24772000	6	6	6	1	0.452524	chr13	141726671	141779263	ENSMUST00000038161	Agmat
chr5	122549300	122549400	5	5	5	1	0.452539	chr5	122530203	122634518	ENSMUST00000031426	Ift81
chr4	133097100	133097200	6	6	6	1	0.452552	chr4	132991505	133097863	ENSMUST00000105915	Ahdc1
chr14	79426200	79426300	12	12	12	1	0.452559	chr14	79377771	79443587	ENSMUST00000022600	Mtrf1
chr17	57003100	57003200	6	6	6	1	0.452565	chr17	56970304	57016188	ENSMUST00000002735	Clpp
chr4	155240300	155240400	5	5	5	1	0.452576	chr4	155229801	155276419	ENSMUST00000126803	Faap20
chr18	7637800	7637900	12	12	12	1	0.452584	chr18	7602288	7646855	ENSMUST00000233992	Mpp7
chr1	87259400	87259500	5.8786	6.07831	5.97846	0.967145	0.452599	chr1	87193913	87260488	ENSMUST00000076362	Eif4e2
chr4	107203200	107203300	5	5	5	1	0.452626	chr4	107158526	107210687	ENSMUST00000128123	Tmem59
chr9	49818500	49818600	6	6	6	0.9	0.452664	chr9	49482135	49818925	ENSMUST00000193547	Ncam1
chr2	150905100	150905200	7.82903	7.61987	7.72445	1.02745	0.452667	chr2	165693568	165786260	ENSMUST00000150638	Eya2
chr11	84540600	84540700	6	5	6	1	0.452678	chr11	84498283	84545535	ENSMUST00000018842	Lhx1
chr17	19658600	19658700	8	8	8	1.1	0.452681	chr17	19640327	19729533	ENSMUST00000171741	Vmn2r102
chr9	107399400	107399500	6	7	7	1	0.452683	chr9	107379611	107549343	ENSMUST00000010210	Cacna2d2
chr15	57841500	57841600	14	14	14	1	0.452724	chr15	57674664	57859832	ENSMUST00000096430	Zhx2
chr9	66985800	66985900	5	5	5	1	0.452741	chr9	66935387	66995420	ENSMUST00000215172	Lactb
chr12	109467000	109467100	5	5	5	1	0.452766	chr12	109432822	109473782	ENSMUST00000174539	Dlk1
chr12	116394500	116394600	11	11	11	1	0.452769	chr12	116261221	116411050	ENSMUST00000220816	Esyt2
chr11	75768400	75768500	6	6	6	1	0.452785	chr11	75712868	75785845	ENSMUST00000067664	Ywhae
chr14	62624500	62624600	5	5	5	1	0.452786	chr14	62535736	62626039	ENSMUST00000161899	Fam124a
chr16	37840300	37840400	8	8	8	1	0.452793	chr16	37756872	37856514	ENSMUST00000114763	Fstl1
chr4	144879800	144879900	6	6	6	1	0.452811	chr4	144872826	144947642	ENSMUST00000105744	Dhrs3
chr8	94574000	94574100	6	5	6	1	0.452834	chr8	94512989	94590531	ENSMUST00000048653	Cpne2
chr9	113486800	113486900	10	10	10	1	0.452869	chr9	113476745	113607152	ENSMUST00000209897	AU023762
chr1	73903200	73903300	24.615	24.0517	24.3334	1.02342	0.452873	chr1	73890230	74144447	ENSMUST00000169786	Tns1
chr1	138477000	138477100	9.09511	8.87685	8.98598	1.02459	0.452874	chr1	138462874	138639749	ENSMUST00000186017	Nek7
chr19	10461900	10462000	23	24	24	1	0.452887	chr19	10369089	10468444	ENSMUST00000073899	Syt7
chr4	10839000	10839100	12	11	11	1	0.452905	chr4	10825499	10865630	ENSMUST00000175139	Mir3471-1
chr4	45417800	45417900	5	5	5	1	0.45293	chr4	45375922	45428761	ENSMUST00000107796	Slc25a51
chrX	47970400	47970500	21	20	20	1	0.452933	chrX	47892386	47985868	ENSMUST00000001202	Ocrl
chr18	22176900	22177000	6	6	6	1	0.452934	chr18	22126929	22191378	ENSMUST00000234661	Ccdc178
chr15	74592400	74592500	12	12	12	1	0.452956	chr15	74586028	74654849	ENSMUST00000137963	Mroh4
chr9	94556800	94556900	5	5	5	1	0.452969	chr9	94497863	94558081	ENSMUST00000113028	Dipk2a
chr8	72571500	72571600	6	6	6	1	0.452988	chr8	72545187	72591088	ENSMUST00000167290	Smim7
chr5	27731500	27731600	6	7	6	1	0.452995	chr5	27724084	27771295	ENSMUST00000197625	Paxip1
chr9	104527600	104527700	9	9	9	1	0.453004	chr9	104527285	104893070	ENSMUST00000098443	Cpne4
chr2	107304600	107304700	4.83523	4.71877	4.777	1.02468	0.453005	chr2	107270638	107318502	ENSMUST00000037012	Kcna4
chr14	28894700	28894800	13	13	13	1	0.453005	chr14	28885246	28989471	ENSMUST00000225985	Cacna2d3
chr18	35502600	35502700	11	11	11	1	0.453036	chr18	35398058	35519780	ENSMUST00000237232	Sil1
chr1	38929300	38929400	4.69799	4.85144	4.77472	0.968371	0.453041	chr1	38919148	38970276	ENSMUST00000088029	Nms
chr2	50196800	50196900	10.8247	10.5631	10.6939	1.02477	0.453056	chr2	50046428	50213569	ENSMUST00000112712	Lypd6
chr2	28235300	28235400	7.80831	7.54279	7.67555	1.0352	0.453096	chr2	28185658	28250736	ENSMUST00000028177	Olfm1
chr17	88511500	88511600	7	7	7	1	0.453099	chr17	88510215	88563436	ENSMUST00000189734	Ppp1r21
chr2	154074500	154074600	6.29439	6.46972	6.38206	0.972901	0.453109	chr2	87306997	87375722	ENSMUST00000174846	Gigyf2
chr3	144763800	144763900	7	8	8	0.96	0.453118	chr3	144709676	144780977	ENSMUST00000029932	Clca3a1
chr6	47768500	47768600	24	26	25	0.9	0.453123	chr6	47761623	47801725	ENSMUST00000083011	Rny3
chr14	4820600	4820700	7	6	6	1.1	0.453141	chr14	4818105	4866867	ENSMUST00000166025	LOC118568164
chr9	53903600	53903700	20	20	20	1	0.453175	chr9	53891456	53995126	ENSMUST00000215313	Elmod1
chr10	60137200	60137300	6	6	6	1	0.453187	chr10	60086218	60147338	ENSMUST00000138976	Spock2
chr16	26561900	26562000	7	7	7	1	0.453197	chr16	26561703	26745264	ENSMUST00000096129	Il1rap
chr14	50994200	50994300	7	6	7	1.1	0.453258	chr14	50987750	51030758	ENSMUST00000164632	Rnase10
chr13	113589700	113589800	5	5	5	1	0.45327	chr13	113572178	113638564	ENSMUST00000109241	Snx18
chr10	111472800	111472900	18	18	18	1	0.453271	chr10	111453222	111516884	ENSMUST00000065917	Nap1l1
chr17	85597100	85597200	6	6	6	1	0.453286	chr17	85590492	85638275	ENSMUST00000159030	Six3os1
chr1	63438100	63438200	5.51457	5.37092	5.44274	1.02675	0.453331	chr1	63425890	63593217	ENSMUST00000182642	Adam23
chr12	80335700	80335800	5	5	5	1	0.453331	chr12	80315847	80456601	ENSMUST00000054145	Dcaf5
chr13	103921900	103922000	9	9	9	1	0.453358	chr13	103822179	103940514	ENSMUST00000189323	Erbin
chrX	107306700	107306800	8	9	9	1	0.453363	chrX	107235877	107316172	ENSMUST00000101294	Gpr174
chr5	37232500	37232600	7	7	7	1	0.453371	chr5	37225763	37312101	ENSMUST00000031004	Crmp1
chr6	47770500	47770600	12	11	12	1	0.453375	chr6	47761623	47801725	ENSMUST00000083011	Rny3
chr10	76246800	76246900	26	26	26	1	0.453384	chr10	76187221	76257865	ENSMUST00000099571	Prmt2
chr10	57822600	57822700	29	28	29	1	0.453387	chr10	57774373	57831830	ENSMUST00000020022	Smpdl3a
chr7	126212200	126212300	20	20	20	1	0.453413	chr7	126098470	126220422	ENSMUST00000167268	Xpo6
chr15	77068800	77068900	6	6	6	1	0.45342	chr15	76995486	77070670	ENSMUST00000166179	Mb
chr11	107929900	107930000	53	52	52	1	0.453425	chr11	107918176	107999639	ENSMUST00000100302	Prkca
chr16	44167600	44167700	19	19	19	1	0.453433	chr16	44119829	44182474	ENSMUST00000159514	Naa50
chr11	57547000	57547100	6	6	6	1	0.453473	chr11	57498663	57553815	ENSMUST00000108849	Mfap3
chr2	156189400	156189500	6.59071	6.35602	6.47336	1.03692	0.453535	chr2	156127238	156200238	ENSMUST00000109587	Rbm39
chr16	21234200	21234300	10	10	10	1	0.453552	chr16	21184754	21243304	ENSMUST00000006112	Ephb3
chr1	22806400	22806500	9.85986	10.1598	10.0099	0.970473	0.453562	chr1	22266250	22825724	ENSMUST00000081544	Rims1
chrX	20924200	20924300	6	6	6	1	0.45357	chrX	20840510	20941004	ENSMUST00000115345	Syn1
chr17	79327600	79327700	6	6	6	1	0.453572	chr17	79313726	79375091	ENSMUST00000068958	Cdc42ep3
chr3	107207000	107207100	47	47	47	0.99	0.453579	chr3	107163055	107215721	ENSMUST00000055064	Kcna10
chr16	33171900	33172000	6	5	5	1	0.453589	chr16	33165070	33263266	ENSMUST00000232100	Osbpl11
chr3	31172300	31172400	9	9	9	1.04	0.453596	chr3	31129919	31184324	ENSMUST00000046174	Cldn11
chr3	70003300	70003400	9	8	9	1.02	0.453641	chr3	69987612	70048708	ENSMUST00000053013	Otol1
chr12	85485600	85485700	5	5	5	1	0.453644	chr12	85453889	85497273	ENSMUST00000021674	Fos
chr2	154183200	154183300	9.33555	9.03924	9.18739	1.03278	0.453656	chr2	154142606	154188450	ENSMUST00000028986	Bpifa5
chr4	138453000	138453100	6	6	6	1	0.453662	chr4	138414670	138462265	ENSMUST00000044058	Mul1
chr1	166244600	166244700	15.6186	16.0097	15.8141	0.975571	0.45367	chr1	166181200	166258747	ENSMUST00000194057	Mael
chr16	89584400	89584500	5	5	5	1	0.453686	chr16	89550175	89591183	ENSMUST00000171542	Krtap11-1
chr2	14157400	14157500	7.07621	6.9057	6.99096	1.02469	0.453692	chr2	14054097	14169634	ENSMUST00000102960	Stam
chr3	9681300	9681400	7	7	7	1.03	0.453704	chr3	9667478	9853679	ENSMUST00000161949	Pag1
chr7	31116000	31116100	6	6	6	1	0.453706	chr7	31078724	31130997	ENSMUST00000039435	Hpn
chr15	99606600	99606700	38	39	38	1	0.453729	chr15	99570848	99614608	ENSMUST00000088200	Aqp5
chr16	26448300	26448400	6	6	6	1	0.453731	chr16	26443134	26502765	ENSMUST00000161053	Cldn16
chr16	4868900	4869000	7	7	7	1	0.453749	chr16	4854777	4900315	ENSMUST00000037843	Ubald1
chr15	86048700	86048800	11	11	11	1	0.453758	chr15	86037694	86157634	ENSMUST00000088931	Gramd4
chr3	108963400	108963500	11	10	11	1.04	0.453764	chr3	108921310	108980215	ENSMUST00000196400	Henmt1
chr2	170715600	170715700	7.44164	7.72988	7.58576	0.96271	0.453774	chr2	170711806	170899769	ENSMUST00000029075	Dok5
chr13	105310800	105310900	12	11	11	1	0.453775	chr13	105110000	105314402	ENSMUST00000226044	Rnf180
chr10	20733500	20733600	7	7	7	1	0.453792	chr10	20378003	20745078	ENSMUST00000020165	Pde7b
chr8	70353800	70353900	5	6	5	1	0.453796	chr8	70311524	70373211	ENSMUST00000215817	Upf1
chr17	15444000	15444100	6	6	6	1	0.453836	chr17	15376201	15453438	ENSMUST00000055352	Fam120b
chr19	60754000	60754100	11	11	11	1	0.453845	chr19	60735986	60779914	ENSMUST00000088237	Nanos1
chr5	139985800	139985900	5	5	5	1	0.453914	chr5	139887942	139994722	ENSMUST00000050519	Elfn1
chr17	88589200	88589300	5	5	5	1	0.453917	chr17	88555075	88597324	ENSMUST00000188064	Ppp1r21
chr6	31057900	31058000	4	4	4	1	0.453922	chr6	31042659	31082747	ENSMUST00000083676	Mir29a
chr4	45832600	45832700	5	5	5	1	0.453935	chr4	45789467	45846923	ENSMUST00000044297	Igfbpl1
chr1	75537800	75537900	5.3132	5.51293	5.41307	0.963771	0.453936	chr1	75501528	75557335	ENSMUST00000027414	Stk11ip
chr14	29727800	29727900	17	16	17	1	0.453956	chr14	29697466	29741795	ENSMUST00000224128	Cacna2d3
chr17	42509900	42510000	5	5	5	1	0.453977	chr17	42295946	42525077	ENSMUST00000048691	Ptchd4
chr2	170528400	170528500	17.9642	18.3625	18.1633	0.978309	0.453987	chr2	170476427	170539067	ENSMUST00000075087	Pfdn4
chr2	177925900	177926000	9.29547	8.90948	9.10247	1.04332	0.454002	chr2	177883339	177945604	ENSMUST00000108934	Zfp972
chr5	3912400	3912500	6	6	6	1.1	0.454004	chr5	3870580	3913933	ENSMUST00000044746	Mterf1a
chr4	148167000	148167100	7	8	7	1	0.454018	chr4	148125715	148171908	ENSMUST00000105706	Fbxo6
chr3	125858700	125858800	5	5	5	1.03	0.454048	chr3	125845270	125958619	ENSMUST00000057944	Ugt8a
chr18	20237400	20237500	6	6	6	1	0.454049	chr18	20227339	20305031	ENSMUST00000054128	Dsg1c
chr3	95027200	95027300	6	6	6	1.03	0.454051	chr3	94986589	95031807	ENSMUST00000146169	Zfp687
chr5	82779400	82779500	10	10	10	1	0.454052	chr5	82778943	82819065	ENSMUST00000116936	Mir1187
chr12	85489400	85489500	5	5	5	1	0.454069	chr12	85453889	85497273	ENSMUST00000021674	Fos
chr9	92186600	92186700	5	5	5	1	0.454093	chr9	92172935	92229772	ENSMUST00000179751	Plscr5
chr14	84549200	84549300	10	10	10	1	0.454177	chr14	84423562	84559002	ENSMUST00000071370	Pcdh17
chr4	40706300	40706400	7	7	7	1	0.454182	chr4	40662381	40722914	ENSMUST00000068125	Aptx
chr10	13474500	13474600	7	7	7	1	0.454202	chr10	13187716	13494412	ENSMUST00000105545	Phactr2
chr4	41698500	41698600	9	9	9	1	0.454203	chr4	41692032	41733534	ENSMUST00000038434	Rpp25l
chr4	135353800	135353900	7	6	6	1	0.454211	chr4	135300483	135373321	ENSMUST00000105861	Srrm1
chr1	66913900	66914000	27.7162	28.274	27.9951	0.980274	0.454216	chr1	66904294	66955637	ENSMUST00000186202	Myl1
chr6	29082900	29083000	36	36	36	1	0.454243	chr6	29040219	29093877	ENSMUST00000069789	Lep
chr3	84087400	84087500	7	7	7	1.03	0.454244	chr3	84067932	84175786	ENSMUST00000047368	Mnd1
chr3	41084000	41084100	6	6	6	1.04	0.454261	chr3	41046325	41103046	ENSMUST00000058578	Pgrmc2
chr6	126514800	126514900	72	73	73	1	0.454309	chr6	126512550	126555412	ENSMUST00000060972	Kcna5
chr18	59175000	59175100	10	11	11	1	0.454336	chr18	59155400	59202021	ENSMUST00000237594	Chsy3
chr1	192870500	192870600	8.5167	8.7975	8.6571	0.968081	0.45434	chr1	192824487	192875756	ENSMUST00000155579	Sertad4
chr8	104414000	104414100	7	7	7	1	0.454348	chr8	104397679	104463047	ENSMUST00000041769	Dync1li2
chr14	120474400	120474500	6	6	6	1	0.454367	chr14	120458443	120527194	ENSMUST00000062117	Rap2a
chr6	120771500	120771600	4	5	5	1	0.454393	chr6	120738134	120781717	ENSMUST00000143563	Cecr2
chr11	77490500	77490600	13	14	13	1	0.454398	chr11	77473561	77527786	ENSMUST00000037285	Git1
chr2	10276300	10276400	22.5047	22.9544	22.7295	0.980411	0.454398	chr2	10133570	10276529	ENSMUST00000026886	Itih5
chr11	17158700	17158800	5	5	5	1	0.454427	chr11	17139262	17220375	ENSMUST00000102880	Ppp3r1
chr19	48204400	48204500	5	6	6	1	0.454436	chr19	48186024	48825505	ENSMUST00000078880	Sorcs3
chr15	39147000	39147100	20	19	20	1	0.454457	chr15	39092864	39166856	ENSMUST00000022909	Dcaf13
chr2	90929400	90929500	8.16999	8.46786	8.31892	0.964824	0.454474	chr2	90884739	90930561	ENSMUST00000111464	Kbtbd4
chr5	114726200	114726300	5	5	5	1	0.454558	chr5	114691065	114733898	ENSMUST00000202105	Tchp
chr15	94518200	94518300	6	6	6	1	0.454559	chr15	94516158	94563493	ENSMUST00000147832	Pus7l
chr17	25360700	25360800	15	15	15	1	0.454575	chr17	25323244	25365527	ENSMUST00000153118	Tpsab1
chr2	92445600	92445700	7.85701	7.51956	7.68828	1.04488	0.45458	chr2	57217634	57387853	ENSMUST00000141536	Gpd2
chr12	78688400	78688500	5	5	5	1	0.454581	chr12	78662646	78704093	ENSMUST00000219629	Gphn
chr15	100552200	100552300	34	34	34	1	0.454596	chr15	100482746	100572008	ENSMUST00000229696	Tfcp2
chr6	47771700	47771800	13	14	14	1	0.454601	chr6	47761623	47801725	ENSMUST00000083011	Rny3
chr6	136813100	136813200	5	5	5	1	0.454601	chr6	136781552	136824415	ENSMUST00000179285	H4f16
chr3	145068700	145068800	6	5	5	1.03	0.454604	chr3	145050262	145119104	ENSMUST00000040465	Clca2
chr3	94456900	94457000	11	12	11	0.98	0.454641	chr3	94413386	94463833	ENSMUST00000203883	Oaz3
chr11	75947900	75948000	5	6	5	1	0.454652	chr11	75810998	75957738	ENSMUST00000121287	Rph3al
chr3	64305700	64305800	6	5	6	1.04	0.454654	chr3	64237214	64309709	ENSMUST00000176328	Vmn2r3
chr7	44464300	44464400	9	8	9	1	0.454669	chr7	44445390	44487758	ENSMUST00000035929	Aspdh
chr2	136790400	136790500	6.19693	5.96189	6.07941	1.03942	0.454691	chr2	136693452	136802428	ENSMUST00000028727	Snap25
chr11	55392700	55392800	7	8	7	1	0.454703	chr11	55374499	55439898	ENSMUST00000108858	Sparc
chr4	126743100	126743200	7	7	7	1	0.454746	chr4	126696005	126756240	ENSMUST00000048194	Tfap2e
chr2	80851300	80851400	17.2275	16.8672	17.0474	1.02136	0.454767	chr2	69801943	69844323	ENSMUST00000135759	Klhl23
chr9	111425300	111425400	6	6	6	1	0.454785	chr9	111419080	111509118	ENSMUST00000111879	Dclk3
chr14	62389800	62389900	8	7	7	1	0.454786	chr14	62312067	62392992	ENSMUST00000022499	Rnaseh2b
chr13	12113100	12113200	5	5	5	1	0.454788	chr13	11751039	12126945	ENSMUST00000220597	Ryr2
chr10	71238400	71238500	5	6	6	1	0.454789	chr10	71205463	71258280	ENSMUST00000092430	Tfam
chr1	23985600	23985700	8.73335	9.00642	8.86989	0.96968	0.45479	chr1	23975938	24025656	ENSMUST00000027338	Sdhaf4
chr1	148504300	148504400	5.85008	6.11206	5.98107	0.957137	0.454808	chr1	80481640	80550165	ENSMUST00000189486	Dock10
chr8	69115400	69115500	9	9	9	1	0.454815	chr8	69082212	69123063	ENSMUST00000123290	Atp6v1b2
chr14	78198600	78198700	7	6	6	1	0.454835	chr14	78171372	78211478	ENSMUST00000157307	Mir1971
chr8	71675800	71675900	8	8	8	1	0.454846	chr8	71604416	71691757	ENSMUST00000030170	Unc13a
chr11	42013500	42013600	7	7	7	1	0.454854	chr11	41890202	42020857	ENSMUST00000070725	Gabrg2
chr1	22281800	22281900	5.85857	5.61684	5.7377	1.04304	0.454857	chr1	22266250	22825724	ENSMUST00000081544	Rims1
chr12	27164500	27164600	15	15	15	1	0.454869	chr12	85310778	85359315	ENSMUST00000216347	Olfr987
chr12	112747300	112747400	6	5	6	1	0.454886	chr12	112723280	112763758	ENSMUST00000222612	Cep170b
chr12	118985000	118985100	22	21	21	1	0.454939	chr12	118847823	118986421	ENSMUST00000035515	Abcb5
chr17	43551300	43551400	6	6	6	1	0.454954	chr17	43548097	43620591	ENSMUST00000167214	Pla2g7
chr5	62587500	62587600	16	16	16	1	0.454966	chr5	62582444	62632374	ENSMUST00000160620	Arap2
chr1	47646700	47646800	7.4694	7.6027	7.53605	0.982467	0.454983	chr1	25559810	25600263	ENSMUST00000187017	Ajm1
chr6	58927800	58927900	6	6	6	1	0.454987	chr6	58887261	58936823	ENSMUST00000131132	Herc3
chr13	21855100	21855200	5	5	5	1	0.455029	chr13	21813742	21856665	ENSMUST00000180288	H2bc24
chr5	105632500	105632600	6	6	6	1	0.455057	chr5	105499387	105633018	ENSMUST00000067924	Lrrc8c
chrX	101396100	101396200	6	6	6	1	0.455126	chrX	101356377	101405629	ENSMUST00000119080	Gjb1
chr17	81018200	81018300	5	5	5	1	0.455131	chr17	81006331	81085067	ENSMUST00000025093	Thumpd2
chr3	88435800	88435900	37	37	37	0.99	0.455133	chr3	88390497	88445107	ENSMUST00000168755	Slc25a44
chr8	111148800	111148900	6	5	5	1	0.455133	chr8	111074640	111157074	ENSMUST00000039333	Pdpr
chr8	43206000	43206100	5	5	5	1	0.455134	chr8	43160540	43213864	ENSMUST00000209200	Triml2
chr8	40389200	40389300	9	9	9	1	0.455134	chr8	40287457	40404662	ENSMUST00000068999	Micu3
chr14	34208200	34208300	9	8	9	1	0.455138	chr14	34165687	34221633	ENSMUST00000226613	Gprin2
chr4	155146000	155146100	5	5	5	1	0.455161	chr4	155066576	155165505	ENSMUST00000030915	Morn1
chr1	134557300	134557400	7.79975	7.60463	7.70219	1.02566	0.455183	chr1	134520940	134569682	ENSMUST00000172898	Mgat4e
chr1	169949400	169949500	6.95128	7.11108	7.03118	0.977528	0.455213	chr1	169908647	169954653	ENSMUST00000094348	Ccdc190
chr1	136971600	136971700	5.5474	5.81742	5.68241	0.953584	0.455213	chr1	136822570	136980448	ENSMUST00000027649	Nr5a2
chr11	67153300	67153400	9	9	9	1	0.455216	chr11	67151026	67217517	ENSMUST00000170159	Myh2
chr12	31951100	31951200	6	6	6	1	0.455218	chr12	31906253	31970535	ENSMUST00000172314	Hbp1
chr2	130571100	130571200	5.84718	6.0105	5.92884	0.972829	0.45522	chr2	130556172	130597054	ENSMUST00000028764	Oxt
chr15	44645700	44645800	9	9	9	1	0.455227	chr15	44599174	44661515	ENSMUST00000227691	Ebag9
chr10	127063100	127063200	14	14	14	1	0.455275	chr10	127021413	127063182	ENSMUST00000152960	Mettl1
chr10	120979600	120979700	6	6	6	1	0.455277	chr10	120903412	120999332	ENSMUST00000119944	Lemd3
chr10	112911900	112912000	7	7	7	1	0.455314	chr10	112905429	112948995	ENSMUST00000099276	Atxn7l3b
chr2	92632100	92632200	8.02552	8.28015	8.15284	0.969248	0.455317	chr2	92579706	92635250	ENSMUST00000065797	Chst1
chr6	120495700	120495800	6	6	6	1	0.455318	chr6	120468938	120513807	ENSMUST00000178687	Tmem121b
chr1	166189900	166190000	6.80169	7.048	6.92485	0.965052	0.455339	chr1	166181200	166258747	ENSMUST00000194057	Mael
chr15	25360400	25360500	5	5	5	1	0.455432	chr15	25343276	25433764	ENSMUST00000058845	Basp1
chr6	49021400	49021500	18	18	18	1	0.455442	chr6	49016545	49058377	ENSMUST00000205103	Gpnmb
chr3	152273600	152273700	5	5	5	1.03	0.455453	chr3	152216981	152285767	ENSMUST00000199470	Nexn
chr3	152273600	152273700	5	5	5	1.03	0.455453	chr3	152216981	152285767	ENSMUST00000199470	Nexn
chr13	113012800	113012900	8	9	8	1	0.455461	chr13	112973844	113020394	ENSMUST00000092089	Mcidas
chr3	101929600	101929700	5	5	5	1.03	0.455462	chr3	101843740	101944379	ENSMUST00000183255	Slc22a15
chr18	34884700	34884800	13	13	13	1	0.455472	chr18	34882784	34952007	ENSMUST00000025218	Etf1
chr14	70091800	70091900	13	13	13	1	0.455483	chr14	70057202	70099955	ENSMUST00000035908	Egr3
chr14	47532500	47532600	5	5	5	1	0.455542	chr14	47452560	47551954	ENSMUST00000043112	Fbxo34
chr13	104015700	104015800	8	8	8	1	0.455566	chr13	104003407	104056567	ENSMUST00000224058	Nln
chr11	58375100	58375200	8	8	8	1	0.455571	chr11	58359042	58410537	ENSMUST00000013787	Lypd8
chr2	30164800	30164900	9.41226	9.64654	9.5294	0.975714	0.455573	chr2	30151492	30194069	ENSMUST00000015481	Endog
chr14	50758500	50758600	6	6	6	1	0.455607	chr14	50745414	50805519	ENSMUST00000006451	Ttc5
chr17	31282100	31282200	11	11	11	1	0.45561	chr17	31235018	31296961	ENSMUST00000236379	Rsph1
chr13	42679200	42679300	6	6	6	1	0.455624	chr13	42660798	42978901	ENSMUST00000132050	Phactr1
chr12	55573900	55574000	6	6	6	1	0.455653	chr12	55545238	55586896	ENSMUST00000080123	Aldoart2
chr6	125167900	125168000	6	5	5	1	0.455662	chr6	125129006	125171487	ENSMUST00000150417	Iffo1
chr16	77126100	77126200	12	11	12	1.1	0.455667	chr16	76993705	77136780	ENSMUST00000023580	Usp25
chrX	17116300	17116400	25	26	26	1	0.45567	chrX	17112048	17339368	ENSMUST00000026014	Efhc2
chr17	14992200	14992300	5	5	5	1	0.455698	chr17	14944241	14998693	ENSMUST00000231584	Dynlt2a3
chr3	60045700	60045800	15	16	15	0.94	0.455736	chr3	60005716	60058504	ENSMUST00000194896	Aadac
chr5	140723200	140723300	6	6	6	1	0.455777	chr5	140685010	140739379	ENSMUST00000041588	Brat1
chr6	47765400	47765500	13	12	13	1	0.455784	chr6	47761623	47801725	ENSMUST00000083011	Rny3
chr13	20623200	20623300	9	10	9	1	0.45579	chr13	20070618	20628353	ENSMUST00000072519	Elmo1
chr11	75170900	75171000	8	8	8	1	0.455845	chr11	75139632	75183182	ENSMUST00000153226	Smg6
chr11	61597800	61597900	6	6	6	1	0.455865	chr11	61497248	61599669	ENSMUST00000108711	Epn2
chr16	62942000	62942100	6	6	6	1	0.455878	chr16	62834306	62949346	ENSMUST00000023629	Pros1
chr4	6229100	6229200	10	11	11	1	0.455881	chr4	6171097	6241688	ENSMUST00000029907	Ubxn2b
chr16	17055500	17055600	5	5	5	1	0.455889	chr16	17049695	17106736	ENSMUST00000035682	Ypel1
chr11	107930900	107931000	10	10	10	1	0.455905	chr11	107918176	107999639	ENSMUST00000100302	Prkca
chr13	42676100	42676200	7	7	7	1	0.45592	chr13	42660798	42978901	ENSMUST00000132050	Phactr1
chr18	75710200	75710300	5	5	5	1	0.455934	chr18	75411223	75717554	ENSMUST00000165559	Ctif
chr6	121282000	121282100	9	9	9	1	0.45595	chr6	121248548	121289464	ENSMUST00000204710	Usp18
chr17	25505000	25505100	5	5	5	1	0.455984	chr17	25469874	25517288	ENSMUST00000051864	Sstr5
chr6	47765800	47765900	20	19	19	1	0.456045	chr6	47761623	47801725	ENSMUST00000083011	Rny3
chr10	81458500	81458600	5	5	5	1	0.456046	chr10	81439226	81502709	ENSMUST00000118763	Celf5
chr6	143104300	143104400	6	5	6	1	0.456061	chr6	143007312	143120107	ENSMUST00000203349	C2cd5
chr8	114188900	114189000	18	17	18	1	0.456215	chr8	114185611	114250325	ENSMUST00000142591	Vat1l
chr7	25301100	25301200	6	5	6	1	0.456225	chr7	25297163	25385917	ENSMUST00000128119	Megf8
chr12	36013700	36013800	10	9	10	1	0.456273	chr12	35972906	36018003	ENSMUST00000147861	Agr2
chr1	192786300	192786400	35.3705	34.7564	35.0635	1.01767	0.456284	chr1	5568465	5611311	ENSMUST00000192685	Oprk1
chr10	4582000	4582100	7	6	6	1	0.456324	chr10	4462501	4582231	ENSMUST00000138112	Ccdc170
chr2	33649500	33649600	5.64208	5.8813	5.76169	0.959326	0.456328	chr2	93167547	93218919	ENSMUST00000150462	Trp53i11
chr6	119855600	119855700	6	6	6	1	0.456372	chr6	119550795	119868150	ENSMUST00000183703	Erc1
chr11	26600900	26601000	5	6	5	1	0.456374	chr11	26451321	26611729	ENSMUST00000109504	Vrk2
chr11	111065800	111065900	9	9	9	1	0.456451	chr11	111046163	111096821	ENSMUST00000042970	Kcnj2
chr18	9237300	9237400	6	6	6	1	0.456456	chr18	9192162	9238136	ENSMUST00000041080	Fzd8
chr4	40775900	40776000	6	6	6	1	0.456458	chr4	40716541	40777923	ENSMUST00000030117	Smu1
chr15	53902800	53902900	18	18	18	1	0.456484	chr15	53798793	53922537	ENSMUST00000132362	Samd12
chr12	86879300	86879400	5	5	5	1	0.456491	chr12	86860700	86904798	ENSMUST00000038422	Irf2bpl
chr4	34661400	34661500	5	5	5	1.1	0.456538	chr4	34627711	34676177	ENSMUST00000141519	Rars2
chr8	39005500	39005600	5	5	5	1	0.456548	chr8	38985844	39185114	ENSMUST00000209440	Tusc3
chr6	8623200	8623300	8	8	8	1	0.456565	chr6	8610526	8778399	ENSMUST00000156695	Ica1
chr5	146839400	146839500	5	5	5	1	0.456614	chr5	146812889	146857032	ENSMUST00000035983	Rpl21
chr11	99633500	99633600	10	9	9	1	0.456654	chr11	99623105	99664089	ENSMUST00000055121	Krtap4-7
chr4	138303200	138303300	7	6	6	1	0.456676	chr4	138284729	138332628	ENSMUST00000030538	Ddost
chr15	81316400	81316500	29	29	29	1	0.456761	chr15	81298910	81380812	ENSMUST00000023040	Slc25a17
chr14	60304900	60305000	14	15	14	1	0.456769	chr14	60245227	60322370	ENSMUST00000022563	Mtmr6
chr7	107986200	107986300	5	5	5	1	0.456782	chr7	107944802	107989514	ENSMUST00000217173	Olfr476
chr13	54114900	54115000	14	14	14	1	0.456792	chr13	54051868	54128342	ENSMUST00000021930	Sfxn1
chr14	55126600	55126700	6	6	6	1	0.4568	chr14	55086825	55136935	ENSMUST00000022819	Jph4
chr2	85526700	85526800	5.27271	5.14327	5.20799	1.02517	0.456825	chr2	85463593	85539024	ENSMUST00000099923	Fads2b
chr7	140188200	140188300	8	8	8	1	0.456862	chr7	140153216	140198758	ENSMUST00000209314	Olfr523
chr6	122947000	122947100	6	6	6	1	0.456864	chr6	122901847	122954619	ENSMUST00000060484	Clec4a1
chr5	122178500	122178600	6	6	6	1	0.456866	chr5	19179301	19330241	ENSMUST00000049255	Armc3
chr2	163184400	163184500	8.66503	8.93922	8.80212	0.969327	0.456896	chr2	163183124	163344170	ENSMUST00000109428	Tox2
chr3	94493100	94493200	6	6	6	1.02	0.4569	chr3	94444982	94493591	ENSMUST00000029785	Riiad1
chr5	105850600	105850700	13	14	14	1	0.456923	chr5	105804510	105852435	ENSMUST00000134605	Lrrc8d
chr16	33167600	33167700	5	5	5	1	0.456933	chr16	33165070	33263266	ENSMUST00000232100	Osbpl11
chr6	114502300	114502400	19	18	18	1	0.456941	chr6	114438518	114502468	ENSMUST00000160780	Hrh1
chrX	160757800	160757900	8	8	8	1	0.456946	chrX	160748012	160819663	ENSMUST00000033650	Rs1
chr5	103917600	103917700	7	7	7	1	0.456988	chr5	103842049	103931259	ENSMUST00000031254	Klhl8
chr7	122651000	122651100	9	9	9	1	0.456995	chr7	122613447	122654402	ENSMUST00000206495	Prkcb
chr3	103567900	103568000	6	6	6	1.04	0.457002	chr3	103555230	103650946	ENSMUST00000121834	Syt6
chr7	46859200	46859300	7	7	7	1	0.457007	chr7	46821474	46871994	ENSMUST00000147535	Ldha
chr6	34346300	34346400	9	10	9	1	0.457011	chr6	34334118	34388463	ENSMUST00000038406	Akr1b8
chr16	37574500	37574600	7	7	7	1	0.457017	chr16	37519884	37592385	ENSMUST00000023524	Rabl3
chrX	57018900	57019000	21	21	21	1	0.457024	chrX	56874371	57021558	ENSMUST00000136396	Adgrg4
chrX	170006200	170006300	6	6	6	1.1	0.457037	chrX	169906950	170010798	ENSMUST00000163810	Mid1
chr3	137648000	137648100	7	7	7	0.97	0.457049	chr3	137603671	137648333	ENSMUST00000053855	Ddit4l
chr11	70743200	70743300	5	5	5	1	0.457053	chr11	70680547	70751964	ENSMUST00000102554	Kif1c
chr4	100094700	100094800	28	27	28	1	0.457079	chr4	100075790	100464765	ENSMUST00000039630	Ror1
chrX	170020500	170020600	7	6	7	1.1	0.457102	chrX	169906950	170025736	ENSMUST00000171433	Mid1
chr10	5019300	5019400	6	6	6	1	0.45711	chr10	5001578	5089063	ENSMUST00000095899	Syne1
chrX	100580500	100580600	7	7	7	1	0.457125	chrX	100552250	100598205	ENSMUST00000096361	Awat1
chr19	60478000	60478100	14	14	14	1	0.457125	chr19	60446731	60488304	ENSMUST00000051277	Prlhr
chr14	63555700	63555800	11	11	11	1	0.457154	chr14	63503476	63563982	ENSMUST00000058679	Mtmr9
chr2	90867000	90867100	5.31156	5.11564	5.2136	1.0383	0.457154	chr2	181549148	181590387	ENSMUST00000134340	Uckl1
chr16	35111700	35111800	11	12	12	1	0.457169	chr16	35028614	35122031	ENSMUST00000231556	Hacd2
chr7	16161900	16162000	6	6	6	1	0.457177	chr7	16155089	16198793	ENSMUST00000176342	Meis3
chr13	46433700	46433800	6	6	6	1	0.457189	chr13	46400091	46448982	ENSMUST00000225221	Rbm24
chrX	135210900	135211000	8	9	9	1	0.457189	chrX	135188686	135230687	ENSMUST00000033783	Tceal6
chr12	85468000	85468100	12	12	12	1	0.457213	chr12	85453889	85497273	ENSMUST00000021674	Fos
chr6	138135800	138135900	8	8	8	1	0.457226	chr6	138120315	138176755	ENSMUST00000008684	Mgst1
chrX	136839800	136839900	5	5	5	1	0.457268	chrX	136802670	136859733	ENSMUST00000033800	Plp1
chr2	177497900	177498000	11.8545	11.516	11.6853	1.02939	0.457272	chr2	114092125	114139187	ENSMUST00000140441	Aqr
chr1	135284300	135284400	6.68162	6.51386	6.59774	1.02576	0.457284	chr1	135275212	135333778	ENSMUST00000081104	Timm17a
chr11	98035600	98035700	6	6	6	1	0.457298	chr11	97984746	98038372	ENSMUST00000107561	Cacnb1
chr5	107891700	107891800	7	7	7	1	0.457304	chr5	107880501	107929005	ENSMUST00000082223	Rpl5
chr16	39044600	39044700	6	6	6	1	0.457325	chr16	38881470	39045361	ENSMUST00000114706	Igsf11
chr15	74515500	74515600	5	5	5	1	0.457348	chr15	74496194	74609464	ENSMUST00000042035	Adgrb1
chr4	134730100	134730200	6	5	5	1	0.457351	chr4	134721553	134788024	ENSMUST00000037828	Ldlrap1
chr12	103184900	103185000	7	7	7	1	0.457386	chr12	103176907	103222884	ENSMUST00000123655	Prima1
chr3	14917400	14917500	92	93	93	0.99	0.457388	chr3	14866427	14920770	ENSMUST00000029078	Car2
chr4	100094600	100094700	12	11	12	1	0.45739	chr4	100075790	100464765	ENSMUST00000039630	Ror1
chr6	91155900	91156000	5	5	5	1	0.4574	chr6	91136664	91194692	ENSMUST00000041736	Hdac11
chr3	90641200	90641300	8	8	8	0.98	0.4574	chr3	90593759	90644181	ENSMUST00000200289	S100a6
chr3	108963000	108963100	8	8	8	0.97	0.457407	chr3	108921310	108980215	ENSMUST00000196400	Henmt1
chr18	23677100	23677200	8	8	8	1	0.457429	chr18	23631567	23679386	ENSMUST00000222726	Dtna
chr5	73599600	73599700	8	8	8	1	0.457472	chr5	73586641	73652526	ENSMUST00000087177	Lrrc66
chrX	102167300	102167400	6	6	6	1	0.457479	chrX	102121715	102177091	ENSMUST00000056904	Ercc6l
chr7	16966100	16966200	7	6	6	1	0.457498	chr7	16924681	16968828	ENSMUST00000094807	Pnmal2
chr17	80108600	80108700	8	8	8	1	0.457509	chr17	80107470	80205101	ENSMUST00000039205	Galm
chr15	4977300	4977400	5	5	5	1	0.457513	chr15	4879141	4982205	ENSMUST00000045736	Mroh2b
chr16	92588800	92588900	5	5	5	1	0.457555	chr16	92581465	92846149	ENSMUST00000023673	Runx1
chr4	33921500	33921600	32	32	32	1	0.457589	chr4	33904592	33955316	ENSMUST00000133462	Cnr1
chr2	26964700	26964800	9.14056	8.93107	9.03582	1.02346	0.457592	chr2	26914068	26973496	ENSMUST00000055406	Stkld1
chr6	117840900	117841000	7	6	6	1	0.457613	chr6	117821179	117864518	ENSMUST00000127593	Zfp637
chr11	109217700	109217800	10	9	9	1	0.457615	chr11	109205360	109270151	ENSMUST00000103062	Rgs9
chr5	14953100	14953200	7	7	7	1	0.457633	chr5	14913220	14958429	ENSMUST00000159973	Speer4e
chr5	134615800	134615900	7	6	6	1	0.457681	chr5	134562689	134621805	ENSMUST00000023867	Rfc2
chr7	24112000	24112100	6	6	6	1	0.457685	chr7	24061923	24127698	ENSMUST00000207002	Zfp180
chr9	108781100	108781200	7	6	7	1	0.45769	chr9	108763795	108817989	ENSMUST00000192307	Ip6k2
chr2	165240000	165240100	7.22983	7.37949	7.30466	0.979718	0.457696	chr2	165091506	165254853	ENSMUST00000065438	Cdh22
chr3	52979300	52979400	6	6	6	1.04	0.457702	chr3	52961874	53037237	ENSMUST00000036665	Cog6
chr17	83566200	83566300	9	9	9	1	0.457704	chr17	83565956	83651895	ENSMUST00000051482	Kcng3
chr7	25366400	25366500	7	7	7	1	0.457724	chr7	25297163	25385917	ENSMUST00000128119	Megf8
chr18	65227600	65227700	5	5	5	1	0.457745	chr18	65154066	65233321	ENSMUST00000237644	Nedd4l
chr14	68136600	68136700	7	7	7	1	0.457749	chr14	68062589	68144846	ENSMUST00000111089	Nefm
chr6	126527200	126527300	8	8	8	1	0.457782	chr6	126512550	126555412	ENSMUST00000060972	Kcna5
chr5	88718700	88718800	28	27	27	1	0.457793	chr5	88700854	88769294	ENSMUST00000155298	Mob1b
chr7	79626400	79626500	23	22	22	1	0.457798	chr7	79573362	79637657	ENSMUST00000032766	Rhcg
chr18	53173900	53174000	23	22	23	1	0.457799	chr18	53156367	53214926	ENSMUST00000235943	Snx2
chr4	83324800	83324900	5	6	5	1	0.457807	chr4	83239197	83344189	ENSMUST00000030205	Ttc39b
chr1	173715900	173716000	20.0269	20.4532	20.2401	0.979154	0.457825	chr1	156372490	156412829	ENSMUST00000192590	Norad
chr16	4420800	4420900	5	5	5	1	0.457832	chr16	4267528	4439808	ENSMUST00000117801	Adcy9
chr8	40269900	40270000	8	8	8	1	0.457851	chr8	40259165	40306953	ENSMUST00000034014	Fgf20
chr2	59364200	59364300	6.16467	5.90097	6.03282	1.04469	0.457861	chr2	93167547	93218919	ENSMUST00000150462	Trp53i11
chr4	63537900	63538000	10	10	10	1	0.457874	chr4	63524771	63570750	ENSMUST00000035301	Atp6v1g1
chr3	108073800	108073900	6	6	6	0.97	0.457882	chr3	108054061	108105555	ENSMUST00000136712	Ampd2
chr11	54522500	54522600	21	21	21	1	0.457899	chr11	54444559	54522705	ENSMUST00000143650	Fnip1
chr14	25831400	25831500	9	9	9	1	0.457911	chr14	25822155	25906804	ENSMUST00000022416	Anxa11
chr19	10305500	10305600	8	8	8	1	0.45794	chr19	10225264	10324877	ENSMUST00000039327	Dagla
chr19	7242000	7242100	8	8	8	1	0.457944	chr19	7216534	7261054	ENSMUST00000235323	Naa40
chr10	99029200	99029300	5	5	5	1	0.457958	chr10	98981441	99031470	ENSMUST00000219090	Atp2b1
chr8	124509200	124509300	8	8	8	1	0.457983	chr8	124500766	124572008	ENSMUST00000034460	Cog2
chr11	52131900	52132000	14	14	14	1	0.457994	chr11	52078680	52147778	ENSMUST00000020608	Ppp2ca
chr1	190919200	190919300	25.1355	24.6164	24.876	1.02109	0.457997	chr1	37617985	37739795	ENSMUST00000160589	Cracdl
chr16	13158900	13159000	6	6	6	1	0.457999	chr16	13112390	13164491	ENSMUST00000156393	Ercc4
chr4	120142000	120142100	6	5	6	1	0.458001	chr4	120074488	120154557	ENSMUST00000166542	Hivep3
chr13	24734800	24734900	5	5	5	1	0.458009	chr13	24690062	24735684	ENSMUST00000177489	Ripor2
chr7	63951600	63951700	5	5	5	1	0.458059	chr7	63866350	63958915	ENSMUST00000063694	Klf13
chr13	74036300	74036400	15	14	14	1	0.458061	chr13	73989406	74051371	ENSMUST00000140217	Tppp
chr11	70307700	70307800	6	5	5	1	0.458088	chr11	70295609	70342628	ENSMUST00000019051	Alox12e
chr3	153956700	153956800	12	13	12	0.98	0.458135	chr3	153902356	153964632	ENSMUST00000072697	Acadm
chr5	36699300	36699400	5	5	5	1	0.458137	chr5	36580484	36715937	ENSMUST00000031091	D5Ertd579e
chr5	102904600	102904700	5	5	5	1	0.458138	chr5	102825006	102917937	ENSMUST00000070000	Arhgap24
chr19	40125700	40125800	10	10	10	1	0.45814	chr19	40069687	40133950	ENSMUST00000068094	Cyp2c50
chr8	67687800	67687900	5	5	5	1	0.458153	chr8	67669081	67994574	ENSMUST00000038959	Psd3
chr3	107436700	107436800	5	5	5	0.97	0.458185	chr3	107418302	107479552	ENSMUST00000009617	Kcnc4
chr13	92564200	92564300	30	31	30	1	0.458201	chr13	92554635	92596172	ENSMUST00000050658	Spz1
chr6	56813200	56813300	6	5	5	1	0.458218	chr6	56757523	56817736	ENSMUST00000114323	Kbtbd2
chr13	46253900	46254000	86	87	87	1	0.458235	chr13	46253720	46320115	ENSMUST00000076622	Stmnd1
chr3	54678800	54678900	6	5	6	1.03	0.458237	chr3	54672806	54748636	ENSMUST00000197502	Supt20
chr11	6423300	6423400	7	8	8	1	0.45826	chr11	6369073	6426158	ENSMUST00000109787	Zmiz2
chr12	109472800	109472900	9	8	8	1	0.458294	chr12	109432822	109473782	ENSMUST00000174539	Dlk1
chr11	59154400	59154500	6	6	6	1	0.458316	chr11	59135368	59183739	ENSMUST00000054523	Iba57
chr14	70096000	70096100	9	8	9	1	0.458354	chr14	70057202	70099955	ENSMUST00000035908	Egr3
chr11	4056500	4056600	8	8	8	1	0.458366	chr11	4011461	4062469	ENSMUST00000129689	Sec14l4
chr11	87979100	87979200	5	5	5	1	0.458387	chr11	87959524	88004012	ENSMUST00000178105	Dynll2
chr17	88793500	88793600	8	8	8	1	0.458412	chr17	88744876	88811971	ENSMUST00000234269	Lhcgr
chr1	127812300	127812400	5.49897	5.73981	5.61939	0.95804	0.458419	chr1	30920301	30969309	ENSMUST00000232841	Ptp4a1
chr12	85486300	85486400	7	7	7	1	0.458521	chr12	85453889	85497273	ENSMUST00000021674	Fos
chr10	121536800	121536900	7	7	7	1	0.458527	chr10	121526454	121606787	ENSMUST00000020316	Tbk1
chr15	103538900	103539000	6	7	6	1	0.458533	chr15	103483276	103542148	ENSMUST00000226493	Pde1b
chr11	84078600	84078700	6	6	6	1	0.458595	chr11	84028040	84088357	ENSMUST00000100705	Dusp14
chr15	79723300	79723400	6	6	6	1	0.458598	chr15	79696231	79740111	ENSMUST00000228991	Gtpbp1
chr10	58233600	58233700	11	10	11	1	0.458604	chr10	58202971	58243526	ENSMUST00000075305	LOC100504180
chr12	102887800	102887900	14	15	14	1	0.458607	chr12	102760796	102898406	ENSMUST00000223554	Btbd7
chr10	81320200	81320300	18	18	18	1	0.458608	chr10	81272962	81339972	ENSMUST00000163075	Pip5k1c
chr9	53911200	53911300	6	6	6	1	0.458611	chr9	53891456	53995126	ENSMUST00000215313	Elmod1
chr4	47417500	47417600	10	10	10	1	0.458624	chr4	47333221	47434931	ENSMUST00000007757	Tgfbr1
chr4	134737700	134737800	6	6	6	1	0.45863	chr4	134721553	134788024	ENSMUST00000037828	Ldlrap1
chr10	20952000	20952100	7	7	7	1	0.458631	chr10	20932546	21100429	ENSMUST00000105525	Ahi1
chr8	11865000	11865100	7	8	7	1	0.458634	chr8	11820473	11875761	ENSMUST00000033909	Tex29
chr18	39534400	39534500	8	7	8	1	0.458647	chr18	39467127	39539421	ENSMUST00000237944	Nr3c1
chr1	21233400	21233500	7.27823	7.50223	7.39023	0.970143	0.458662	chr1	21198574	21250167	ENSMUST00000027065	Tmem14a
chr6	121167800	121167900	5	4	4	1	0.458714	chr6	121163666	121216185	ENSMUST00000118234	Pex26
chr14	52024300	52024400	18	17	18	1	0.458732	chr14	51964832	52025655	ENSMUST00000182905	Arhgef40
chr9	98527800	98527900	5	5	5	1	0.458757	chr9	98466114	98529781	ENSMUST00000189446	Rbp2
chr15	39686400	39686500	9	9	9	1	0.458777	chr15	39639565	39692305	ENSMUST00000227469	Rims2
chr2	125784000	125784100	7.39368	7.19267	7.29318	1.02795	0.458782	chr2	125716985	125802870	ENSMUST00000053699	Secisbp2l
chr11	57474500	57474600	30	31	31	1	0.458785	chr11	57462992	57538617	ENSMUST00000020831	Fam114a2
chr7	24890700	24890800	8	8	8	1	0.458799	chr7	24850056	24897651	ENSMUST00000011493	Dmrtc2
chr4	42681800	42681900	10	10	10	1	0.458818	chr4	42636000	42685763	ENSMUST00000238770	Il11ra2
chr15	87541800	87541900	6	6	6	1	0.458829	chr15	87524298	87779362	ENSMUST00000230414	Tafa5
chr18	13034600	13034700	7	8	8	1	0.458849	chr18	12986989	13042882	ENSMUST00000041676	Hrh4
chr12	3917600	3917700	17	16	16	1	0.458874	chr12	3829634	3927887	ENSMUST00000174483	Dnmt3a
chr4	134129000	134129100	7	7	7	1	0.45889	chr4	134088348	134132946	ENSMUST00000123281	Ubxn11
chr8	115361100	115361200	6	6	6	1	0.458919	chr8	114419654	115372708	ENSMUST00000004756	Wwox
chr4	138863900	138864000	7	7	7	1	0.458937	chr4	138839064	138883449	ENSMUST00000140100	Pla2g5
chr3	107201300	107201400	5	5	5	1.03	0.458938	chr3	107163055	107215721	ENSMUST00000055064	Kcna10
chr1	7087100	7087200	25.2717	25.7499	25.5108	0.981431	0.458963	chr1	7068919	7193628	ENSMUST00000061280	Pcmtd1
chr8	80977300	80977400	5	5	5	1	0.458964	chr8	80960732	81034928	ENSMUST00000042724	Usp38
chr17	71742600	71742700	16	16	16	1	0.45898	chr17	71723554	71772894	ENSMUST00000057405	Pcare
chr1	152903400	152903500	52.2212	51.3094	51.7653	1.01777	0.459014	chr1	152816994	152922622	ENSMUST00000073441	Smg7
chr5	33003800	33003900	11	11	11	1	0.459041	chr5	32904205	33011654	ENSMUST00000124780	Depdc5
chr6	3999500	3999600	24	24	24	1	0.45905	chr6	3943384	4008858	ENSMUST00000203257	Tfpi2
chr3	97312500	97312600	7	7	7	0.97	0.459072	chr3	97196552	97317917	ENSMUST00000196586	Bcl9
chr5	135579400	135579500	23	23	23	1	0.459081	chr5	135540447	135583569	ENSMUST00000094226	Ccl26
chr7	65705900	65706000	11	11	11	1	0.459082	chr7	65671168	65721911	ENSMUST00000065574	Tm2d3
chr2	80667600	80667700	24.4794	23.9416	24.2105	1.02246	0.459108	chr2	80618815	80678902	ENSMUST00000028382	Nup35
chr6	91278300	91278400	6	6	6	1	0.459117	chr6	91236403	91283398	ENSMUST00000134286	Fbln2
chr1	133820500	133820600	12.1014	11.7641	11.9328	1.02867	0.459121	chr1	62683284	62759932	ENSMUST00000126344	Nrp2
chr5	106932700	106932800	6	5	5	1	0.459131	chr5	106881886	106945890	ENSMUST00000148686	Hfm1
chr18	46147300	46147400	5	5	5	1	0.459158	chr18	46145299	46232607	ENSMUST00000037011	Trim36
chr4	120289300	120289400	6	7	7	1	0.459158	chr4	120247078	120307349	ENSMUST00000102656	Foxo6
chr5	134352800	134352900	5	6	6	1	0.459216	chr5	134337655	134476256	ENSMUST00000111244	Gtf2ird1
chr16	23624400	23624500	27	27	27	1	0.459242	chr16	23500290	23634222	ENSMUST00000209422	Rtp4
chr7	144826700	144826800	5	5	5	1	0.459247	chr7	144818082	144862719	ENSMUST00000155320	Fgf3
chr2	49777800	49777900	7.51662	7.28218	7.3994	1.03219	0.459259	chr2	35403328	35465833	ENSMUST00000130913	Ggta1
chr16	57073600	57073700	7	7	7	1	0.45926	chr16	57016966	57091352	ENSMUST00000067173	Tmem45a2
chr8	83756700	83756800	6	7	7	0.9	0.459269	chr8	83703250	83761326	ENSMUST00000002964	Adgre5
chr15	3268300	3268400	7	7	7	1	0.459278	chr15	3248546	3297273	ENSMUST00000160787	Selenop
chr16	13969200	13969300	26	26	26	1	0.459305	chr16	13920664	13969378	ENSMUST00000023360	Mpv17l
chr6	42237400	42237500	6	5	5	1	0.459334	chr6	42225934	42270441	ENSMUST00000031897	Gstk1
chr10	129973100	129973200	9	9	9	1	0.459337	chr10	129943010	129987266	ENSMUST00000216322	Olfr819
chr12	3571000	3571100	13	13	13	1	0.459341	chr12	3552433	3666787	ENSMUST00000174479	Dtnb
chr18	35535100	35535200	7	7	7	1	0.459346	chr18	35533370	35578316	ENSMUST00000235679	Snhg4
chr15	44669600	44669700	5	5	5	1	0.459374	chr15	44651855	44767917	ENSMUST00000227081	Sybu
chr2	73596100	73596200	6.19292	5.98835	6.09063	1.03416	0.459374	chr2	73543214	73600338	ENSMUST00000028515	Chrna1
chr12	99955600	99955700	6	6	6	1	0.459378	chr12	99894005	99975219	ENSMUST00000128739	Tdp1
chr11	8988200	8988300	8	8	8	1	0.459378	chr11	8973136	9031160	ENSMUST00000129115	Hus1
chr4	123147100	123147200	22	22	22	1	0.459406	chr4	123099323	123152099	ENSMUST00000151850	Bmp8b
chr15	60816700	60816800	11	11	11	1	0.459411	chr15	60798993	60845080	ENSMUST00000100635	Lratd2
chr5	115139200	115139300	5	5	5	1	0.459414	chr5	115090298	115139287	ENSMUST00000131726	Acads
chr2	138244600	138244700	7.21157	7.40463	7.3081	0.973927	0.459419	chr2	138236564	138307422	ENSMUST00000091556	Btbd3
chr4	59802100	59802200	6	6	6	1	0.459419	chr4	59785879	59854106	ENSMUST00000123665	Snx30
chr12	4116500	4116600	5	5	5	1	0.459422	chr12	4062582	4130606	ENSMUST00000020986	Dnajc27
chr6	43231100	43231200	5	5	5	1	0.459428	chr6	43193020	43238053	ENSMUST00000215485	Olfr434
chr2	34770200	34770300	15.8599	16.2508	16.0553	0.975945	0.459452	chr2	34751969	34797547	ENSMUST00000028222	Hspa5
chr10	23796800	23796900	11	11	11	1	0.459477	chr10	23765182	23806802	ENSMUST00000218142	Rps12
chr3	130649800	130649900	8	8	8	1.02	0.459515	chr3	130597447	130654809	ENSMUST00000166187	Etnppl
chr11	86048500	86048600	7	7	7	1	0.459522	chr11	86038137	86221193	ENSMUST00000044423	Brip1
chr2	158560900	158561000	6.93124	6.74234	6.83679	1.02802	0.459538	chr2	158492795	158570628	ENSMUST00000165398	Arhgap40
chr5	99955000	99955100	5	5	5	1	0.459541	chr5	99886315	99971092	ENSMUST00000198837	Vamp9
chr7	83750000	83750100	14	14	14	1	0.459546	chr7	83702509	83752407	ENSMUST00000131916	Il16
chr14	31841000	31841100	12	13	12	1	0.459597	chr14	31725274	31850378	ENSMUST00000228037	Ankrd28
chr3	137999100	137999200	14	14	14	1.02	0.459601	chr3	137911006	138001545	ENSMUST00000029806	Dapp1
chr8	94571900	94572000	6	6	6	1	0.459634	chr8	94512989	94590531	ENSMUST00000048653	Cpne2
chr5	122272900	122273000	9	9	9	1	0.459672	chr5	122217847	122284460	ENSMUST00000111738	Tctn1
chr7	4792600	4792700	6	6	6	1	0.45968	chr7	4752372	4798141	ENSMUST00000094892	Il11
chr8	34173300	34173400	5	5	5	1	0.459686	chr8	34134574	34175413	ENSMUST00000209470	Saraf
chr2	139766000	139766100	11.9058	12.1083	12.007	0.983276	0.459687	chr2	139658177	139778580	ENSMUST00000184404	Ism1
chr1	158244000	158244100	12.5326	12.7621	12.6474	0.982018	0.459694	chr1	191077846	191128486	ENSMUST00000194833	Batf3
chr14	75625900	75626000	10	10	10	1	0.459711	chr14	75622248	75716717	ENSMUST00000238633	Erich6b
chr15	12108300	12108400	13	13	13	1	0.459714	chr15	12097850	12166216	ENSMUST00000228196	Zfr
chr18	43193100	43193200	10	10	10	1	0.45972	chr18	43187582	43338682	ENSMUST00000045477	Stk32a
chr16	97534600	97534700	8	8	8	1	0.459732	chr16	97530386	97571970	ENSMUST00000190097	Mx2
chr14	66342300	66342400	6	6	6	1	0.459756	chr14	66324295	66376756	ENSMUST00000152093	Stmn4
chr5	14949100	14949200	9	9	9	1.1	0.459761	chr5	14913220	14958429	ENSMUST00000159973	Speer4e
chr6	92262800	92262900	11	12	11	1	0.459818	chr6	92222060	92264650	ENSMUST00000006046	Trh
chr2	158584500	158584600	8.83671	9.027	8.93185	0.978919	0.459833	chr2	172957699	173013571	ENSMUST00000144044	Spo11
chr2	152288700	152288800	6.02923	5.92151	5.97537	1.01819	0.459851	chr2	152206838	152301852	ENSMUST00000099224	Csnk2a1
chr18	7637700	7637800	16	17	17	1	0.459866	chr18	7602288	7646855	ENSMUST00000233992	Mpp7
chr6	124806300	124806400	5	5	5	1	0.45987	chr6	124788660	124830619	ENSMUST00000047760	Spsb2
chr2	170884800	170884900	7.38742	7.2037	7.29556	1.0255	0.459876	chr2	170711806	170899769	ENSMUST00000029075	Dok5
chr6	47767200	47767300	6	6	6	1	0.459885	chr6	47761623	47801725	ENSMUST00000083011	Rny3
chr8	22186000	22186100	7	6	6	1	0.459904	chr8	22154600	22195866	ENSMUST00000211045	Ckap2
chr3	10233300	10233400	15	16	16	0.98	0.459919	chr3	10224208	10321183	ENSMUST00000029043	Fabp12
chr12	84668400	84668500	13	13	13	1	0.459989	chr12	84621018	84668873	ENSMUST00000221915	Vrtn
chr4	149977200	149977300	12	12	12	1	0.459997	chr4	149959474	150023130	ENSMUST00000084117	H6pd
chr7	99151800	99151900	5	5	5	1	0.459999	chr7	99092128	99161118	ENSMUST00000208502	Uvrag
chr9	21164100	21164200	12	11	12	1	0.460016	chr9	21113221	21169982	ENSMUST00000019615	Cdc37
chr18	84996100	84996200	24	24	24	1	0.460028	chr18	84945509	85001472	ENSMUST00000225015	Fbxo15
chr13	107462000	107462100	8	9	9	1	0.460098	chr13	107449821	107494432	ENSMUST00000225957	AI197445
chr12	51592100	51592200	5	5	5	1	0.460098	chr12	51573340	51625771	ENSMUST00000164782	Coch
chr15	44613100	44613200	9	9	9	1	0.460106	chr15	44571919	44614815	ENSMUST00000209939	Pkhd1l1
chr7	112161700	112161800	6	6	6	1	0.460116	chr7	112096016	112179057	ENSMUST00000033036	Dkk3
chr4	115281300	115281400	12	12	12	1	0.460166	chr4	115279045	115352815	ENSMUST00000084343	Cyp4a12a
chr16	75844100	75844200	7	7	7	1	0.460166	chr16	75838792	75929310	ENSMUST00000114239	Samsn1
chr12	55485000	55485100	5	6	5	1	0.460175	chr12	55469409	55512647	ENSMUST00000021413	Nfkbia
chr1	44198100	44198200	6.94956	7.07033	7.00994	0.98292	0.460242	chr1	44184069	44238961	ENSMUST00000054801	Mettl21e
chr12	13594800	13594900	24	23	24	1	0.460246	chr12	13249132	13603811	ENSMUST00000042953	Nbas
chr2	165906800	165906900	15.1806	15.4992	15.3399	0.979439	0.460251	chr2	165807181	165916950	ENSMUST00000109262	Zmynd8
chr13	93037500	93037600	6	6	6	1	0.460269	chr13	93020712	93164724	ENSMUST00000062122	Cmya5
chr3	117574500	117574600	10	10	10	1.02	0.460311	chr3	117554835	117709507	ENSMUST00000039564	Plppr5
chr6	134443700	134443800	9	8	8	1	0.460335	chr6	134376317	134458736	ENSMUST00000032321	Bcl2l14
chr1	38172100	38172200	4.71004	4.83287	4.77145	0.974584	0.460342	chr1	90841239	90885471	ENSMUST00000135026	Mtch2
chr11	106501100	106501200	6	6	6	1	0.460374	chr11	106438555	106507803	ENSMUST00000106799	Ern1
chr19	5050000	5050100	9	9	9	1	0.460377	chr19	5003859	5051972	ENSMUST00000236152	Slc29a2
chr2	49777900	49778000	14.4469	14.1562	14.3015	1.02053	0.460394	chr2	70542041	70607136	ENSMUST00000130604	Gad1
chr10	111297800	111297900	6	6	6	1	0.460406	chr10	111228067	111307931	ENSMUST00000238838	Osbpl8
chr10	81484800	81484900	5	5	5	1	0.460411	chr10	81439226	81502709	ENSMUST00000118763	Celf5
chr18	34856000	34856100	5	5	5	1	0.460418	chr18	34757046	34858660	ENSMUST00000043775	Kdm3b
chr17	14993200	14993300	18	19	18	1	0.460454	chr17	14944241	14998693	ENSMUST00000231584	Dynlt2a3
chr7	76219800	76219900	6	6	6	1	0.460499	chr7	76209886	77144698	ENSMUST00000156166	Agbl1
chr17	45600600	45600700	7	7	7	1	0.460597	chr17	45565199	45612575	ENSMUST00000163492	Slc29a1
chr4	133652900	133653000	10	10	10	1	0.46061	chr4	133585298	133653469	ENSMUST00000084238	Zdhhc18
chr4	58765200	58765300	6	6	6	1	0.46063	chr4	58762703	58807716	ENSMUST00000216719	Olfr267
chr14	84547800	84547900	6	5	5	1	0.460646	chr14	84423562	84559002	ENSMUST00000071370	Pcdh17
chr8	72025000	72025100	13	13	13	1	0.46069	chr8	71968481	72029626	ENSMUST00000003574	Cyp4f18
chr1	40410100	40410200	6.83758	6.69202	6.7648	1.02175	0.460699	chr1	40409569	40466723	ENSMUST00000174335	Il1rl1
chr13	56516500	56516600	14	13	13	1	0.460717	chr13	56502471	56547467	ENSMUST00000121095	Fbxl21
chr1	163366700	163366800	5.20849	5.04609	5.12729	1.03218	0.460719	chr1	163364907	163423669	ENSMUST00000045138	Gorab
chr8	40394100	40394200	17	17	17	1	0.460737	chr8	40287457	40404662	ENSMUST00000068999	Micu3
chrX	73073000	73073100	7	7	7	1	0.460778	chrX	73044786	73088191	ENSMUST00000060418	Pnma3
chr5	93289600	93289700	23	22	23	1.1	0.460782	chr5	93247256	93296231	ENSMUST00000031331	Ccng2
chr7	65538800	65538900	9	9	9	1	0.460783	chr7	65322616	65547696	ENSMUST00000206228	Tjp1
chr14	56966300	56966400	7	7	7	1	0.460829	chr14	56900764	56980352	ENSMUST00000224922	Zmym2
chr13	43356000	43356100	8	8	8	1	0.460829	chr13	43345495	43398304	ENSMUST00000222489	Sirt5
chr7	83750100	83750200	20	20	20	1	0.460846	chr7	83702509	83752407	ENSMUST00000131916	Il16
chr3	18245300	18245400	7	7	7	0.96	0.460847	chr3	18051949	18263338	ENSMUST00000035625	Cyp7b1
chr1	153641900	153642000	6.896	7.04436	6.97018	0.97894	0.460873	chr1	153633024	153720323	ENSMUST00000041776	Rgs8
chr19	42139700	42139800	7	7	7	1	0.460873	chr19	42103272	42149059	ENSMUST00000018965	Avpi1
chr4	149978400	149978500	20	20	20	1	0.460877	chr4	149959474	150023130	ENSMUST00000084117	H6pd
chr5	65170500	65170600	11	11	11	1	0.460891	chr5	65087538	65188106	ENSMUST00000204097	Klhl5
chr4	58796600	58796700	11	11	11	1	0.460905	chr4	58762703	58807716	ENSMUST00000216719	Olfr267
chr1	87798500	87798600	10.7499	10.5038	10.6268	1.02343	0.460907	chr1	87736012	87812428	ENSMUST00000027512	Atg16l1
chr12	104060500	104060600	6	6	6	1	0.46091	chr12	104008768	104064443	ENSMUST00000043915	Serpina12
chr12	117796200	117796300	9	9	9	1	0.460913	chr12	117784288	117890047	ENSMUST00000176499	Cdca7l
chr2	180647500	180647600	27.177	27.8141	27.4955	0.977096	0.460918	chr2	11757875	11798859	ENSMUST00000130186	Ankrd16
chr5	113783600	113783700	5	5	5	1	0.460944	chr5	113773728	113820516	ENSMUST00000067853	Tmem119
chr15	99606800	99606900	11	11	11	1	0.460944	chr15	99570848	99614608	ENSMUST00000088200	Aqp5
chr16	35308900	35309000	14	14	14	1	0.460998	chr16	35291130	35383918	ENSMUST00000043521	Sec22a
chr4	89183800	89183900	9	9	9	1	0.461001	chr4	89156373	89199474	ENSMUST00000204571	Mtap
chr2	32967500	32967600	19.8677	19.4364	19.6521	1.02219	0.46101	chr2	32905215	32981255	ENSMUST00000028132	Lrsam1
chr3	144597800	144597900	6	5	6	1.04	0.461036	chr3	144550303	144617257	ENSMUST00000144859	Selenof
chr3	144597800	144597900	6	5	6	1.04	0.461036	chr3	144550303	144617257	ENSMUST00000144859	Selenof
chr14	60403400	60403500	24	24	24	1	0.461046	chr14	60357691	60408197	ENSMUST00000022561	Amer2
chr3	58888600	58888700	56	56	56	1.01	0.461059	chr3	58824027	58905212	ENSMUST00000055636	Clrn1
chr18	36303900	36304000	6	6	6	1	0.461077	chr18	36261096	36312535	ENSMUST00000051301	Pura
chr5	107883300	107883400	6	6	6	1	0.461078	chr5	107880501	107929005	ENSMUST00000082223	Rpl5
chr14	43238000	43238100	6	6	6	1	0.461078	chr14	43209831	43255304	ENSMUST00000165988	LOC118568141
chr6	31074900	31075000	7	7	7	1	0.461108	chr6	31066195	31108471	ENSMUST00000229076	Lncpint
chr19	11955600	11955700	6	6	6	1	0.46111	chr19	11945940	12014112	ENSMUST00000025590	Osbp
chr4	47333600	47333700	7	7	7	1	0.461116	chr4	47333221	47434931	ENSMUST00000007757	Tgfbr1
chr4	86937100	86937200	5	5	5	1	0.46113	chr4	86910690	86954822	ENSMUST00000135874	Acer2
chr6	4900000	4900100	6	6	6	1	0.46114	chr6	48841967	48891683	ENSMUST00000147151	Irgm1
chr13	13525400	13525500	5	5	5	1	0.461143	chr13	13417550	13532269	ENSMUST00000005532	Nid1
chr18	53400900	53401000	15	16	15	1	0.461159	chr18	53386331	53438115	ENSMUST00000025419	Ppic
chr3	101305400	101305500	7	7	7	0.97	0.461164	chr3	101255898	101307939	ENSMUST00000029456	Cd2
chr15	57841400	57841500	7	8	7	1	0.461168	chr15	57674664	57859832	ENSMUST00000096430	Zhx2
chr6	115809100	115809200	29	28	28	1	0.461192	chr6	115754537	115825557	ENSMUST00000075995	Cand2
chr13	58612100	58612200	10	10	10	1	0.461208	chr13	58533304	58630877	ENSMUST00000022036	Slc28a3
chrX	134285300	134285400	12	12	12	1	0.46121	chrX	134242487	134296984	ENSMUST00000087540	Trmt2b
chr9	114855700	114855800	5	5	5	1	0.461238	chr9	114821609	114864156	ENSMUST00000213929	Cmtm8
chr5	32997800	32997900	13	13	13	1	0.461262	chr5	32904205	33011654	ENSMUST00000124780	Depdc5
chr1	4415000	4415100	6.11465	6.35484	6.23475	0.962203	0.461271	chr1	42867736	42925683	ENSMUST00000201108	Mrps9
chr9	14383800	14383900	17	16	17	1	0.461305	chr9	14333989	14401242	ENSMUST00000167549	Endod1
chr14	75790500	75790600	6	6	6	1	0.461307	chr14	75740116	75807037	ENSMUST00000022580	Slc25a30
chr10	7959200	7959300	20	19	19	1	0.461322	chr10	7885652	7976230	ENSMUST00000146444	Tab2
chr13	21840500	21840600	6	6	6	1	0.461323	chr13	21811766	21852196	ENSMUST00000102979	H4c18
chr7	6632200	6632300	7	7	7	1	0.461324	chr7	6631747	6682368	ENSMUST00000203572	Zim2
chr3	145638500	145638600	7	6	7	1.05	0.461352	chr3	145626975	145669981	ENSMUST00000029846	Ccn1
chr8	41333600	41333700	7	6	6	1	0.461366	chr8	41320196	41394773	ENSMUST00000034000	Asah1
chr15	26005400	26005500	5	6	5	1	0.461367	chr15	25964365	26010464	ENSMUST00000227912	Zfp622
chr12	29928400	29928500	7	7	7	1	0.461369	chr12	29918049	30008994	ENSMUST00000118321	Pxdn
chr6	47777900	47778000	12	12	12	1	0.461369	chr6	47761623	47801725	ENSMUST00000083011	Rny3
chr10	25348900	25349000	13	13	13	1	0.461383	chr10	25339797	25543515	ENSMUST00000053748	Epb41l2
chrX	153174900	153175000	5	5	5	1	0.461399	chrX	153119980	153191943	ENSMUST00000039720	Rragb
chr4	33202100	33202200	21	21	21	1	0.461402	chr4	33161619	33209737	ENSMUST00000119167	Pm20d2
chr7	6286000	6286100	6	6	6	1	0.461406	chr7	6232709	6301859	ENSMUST00000121024	Epp13
chr1	130890900	130891000	16.1322	16.5397	16.336	0.975365	0.461417	chr1	130845668	130900791	ENSMUST00000038829	Fcmr
chr7	141686200	141686300	6	6	6	1	0.461445	chr7	141670339	141718782	ENSMUST00000185406	Muc2
chr3	41046200	41046300	7	7	7	0.98	0.461449	chr3	40991087	41060178	ENSMUST00000191882	Larp1b
chr9	58815800	58815900	6	6	6	1	0.461484	chr9	58803411	58883175	ENSMUST00000034889	Hcn4
chr18	46548900	46549000	5	5	5	1	0.46149	chr18	46537290	46594533	ENSMUST00000070084	Ticam2
chr14	8330000	8330100	8	9	9	1	0.461505	chr14	8277555	8338023	ENSMUST00000120411	Fam107a
chr17	31674500	31674600	56	57	57	1	0.461514	chr17	31627080	31678769	ENSMUST00000166526	U2af1
chr4	120388100	120388200	8	8	8	1	0.461535	chr4	120385280	120474515	ENSMUST00000134375	Scmh1
chr13	91224200	91224300	14	14	14	1	0.461556	chr13	90915355	91243968	ENSMUST00000022119	Atg10
chr13	38547800	38547900	13	13	13	1	0.461559	chr13	38480078	38548490	ENSMUST00000035988	Txndc5
chr17	64787100	64787200	6	6	6	1	0.461566	chr17	64747110	64787931	ENSMUST00000233348	Dreh
chr14	70360000	70360100	6	6	6	1	0.4616	chr14	70283468	70371425	ENSMUST00000068044	Slc39a14
chr15	12113300	12113400	26	27	26	1	0.461619	chr15	12097850	12166216	ENSMUST00000228196	Zfr
chr10	94198300	94198400	5	5	5	1	0.46167	chr10	94128022	94217211	ENSMUST00000105290	Nr2c1
chr9	75418000	75418100	6	6	6	1	0.461687	chr9	75366901	75429359	ENSMUST00000168937	Mapk6
chr1	172475000	172475100	4.77422	4.88069	4.82746	0.978186	0.461689	chr1	156372490	156412829	ENSMUST00000192590	Norad
chr2	179990700	179990800	19.8864	19.4962	19.6913	1.02002	0.461719	chr2	122138277	122195273	ENSMUST00000102528	Ppp1ccb; Ppp1cc
chr16	35112800	35112900	10	11	10	1	0.461734	chr16	35028614	35122031	ENSMUST00000231556	Hacd2
chr6	50663900	50664000	7	7	7	1	0.461749	chr6	50630671	50674439	ENSMUST00000031853	Npvf
chr6	31057500	31057600	7	6	7	1	0.461822	chr6	31042659	31082747	ENSMUST00000083676	Mir29a
chr1	19176300	19176400	17.1936	18.1109	17.6523	0.949351	0.461842	chr1	19083021	19186346	ENSMUST00000037294	Tfap2d
chr3	54934600	54934700	6	5	6	1.03	0.46185	chr3	54877067	54935031	ENSMUST00000162201	Sertm1
chr6	39423500	39423600	6	6	6	1	0.46186	chr6	39377803	39439776	ENSMUST00000114823	Mkrn1
[truncated: 3,964,137 more chars]
