## Supplementary material for "SWI/SNF chromatin remodeler complex within the reward pathway is required for behavioral adaptations to stress": Zayed et al. Data_Fig_S11f (part 1 of 3)

### Sheet: LEGEND
			DATA Fig11e
			Intervals harboring at least 5 normalized counts, not overlapping any cCRE, characterized transcripts or trancript-flanking sequences (20 kb downstream or upstream) are listed in this Table.
			Columns A-H. The positions - chromosome, nucleotide start and end -, normalized counts on Brg1D1cre mutant and control genomes, fold-change in genome accessibility (mutant/control) and p-value are indicated for each of them

### Sheet: INTERGENIC
INTERVALS
CHROMOSOME	START	END	MEAN MUTANT	MEAN CONTROL	MEAN	FOLD-CHANGE	P-VALUE
chr9	74622100	74622200	29	9	19	3.3	2.0347e-06
chr9	74622300	74622400	9	2	6	3.6	2.3575e-06
chr4	9999800	9999900	11	26	19	0.4	4.4035e-06
chr3	150317800	150317900	9	17	13	0.5	4.6245e-06
chr3	27740400	27740500	12	23	17	0.51	1.15575e-05
chr13	54030900	54031000	90	38	64	2.4	1.34796e-05
chr9	74622000	74622100	17	5	11	3.5	1.68695e-05
chr8	49664400	49664500	4	10	7	0.4	1.77972e-05
chr9	15176800	15176900	9	17	13	0.5	2.02974e-05
chr10	118676300	118676400	15	28	22	0.5	2.08378e-05
chr5	77644800	77644900	31	47	39	0.6	2.33361e-05
chr5	144644000	144644100	10	5	8	2	3.13992e-05
chr3	27740500	27740600	7	20	14	0.37	3.15673e-05
chr13	107244500	107244600	4	9	7	0.5	3.22561e-05
chr1	51964800	51964900	4.11989	12.1806	8.15023	0.338235	3.40909e-05
chr5	80854900	80855000	11	24	17	0.5	3.52813e-05
chr12	51235600	51235700	9	20	15	0.5	3.53995e-05
chr16	62654000	62654100	14	26	20	0.6	3.5459e-05
chr11	48414600	48414700	3	9	6	0.4	4.0457e-05
chr1	62908800	62908900	58.9577	90.1488	74.5533	0.654005	4.83169e-05
chr10	126634800	126634900	8	13	11	0.6	5.06928e-05
chr6	148492000	148492100	17	29	23	0.6	6.00265e-05
chrX	128585700	128585800	3	9	6	0.4	6.05433e-05
chr3	147517800	147517900	12	21	17	0.57	7.07688e-05
chr13	54030800	54030900	70	32	51	2.2	7.1757e-05
chr15	11941000	11941100	8	17	13	0.5	7.49377e-05
chr6	53139500	53139600	17	30	23	0.6	7.55927e-05
chr8	127826100	127826200	7	15	11	0.5	7.868e-05
chr5	58822700	58822800	3	8	5	0.4	8.10254e-05
chr10	98609200	98609300	3	7	5	0.4	8.11064e-05
chr9	74622200	74622300	22	7	14	3.3	9.23892e-05
chr17	77330700	77330800	6	15	10	0.4	9.24893e-05
chrX	93890600	93890700	4	10	7	0.4	9.38899e-05
chr1	10283200	10283300	3.2903	9.13133	6.21082	0.360331	9.50738e-05
chr2	68797500	68797600	13.9838	30.3872	22.1855	0.460187	9.65259e-05
chr11	45514300	45514400	5	11	8	0.4	0.000102737
chr11	112909000	112909100	20	40	30	0.5	0.000106591
chr6	140901100	140901200	8	14	11	0.5	0.000114714
chr10	12302500	12302600	13	25	19	0.5	0.000116901
chr4	99342800	99342900	27	17	22	1.5	0.000127663
chr11	118936700	118936800	14	22	18	0.6	0.000128053
chr15	70498500	70498600	8	15	11	0.5	0.000131055
chr16	49937200	49937300	7	4	5	1.9	0.000131887
chrX	128585800	128585900	5	12	9	0.4	0.000135964
chr6	81342600	81342700	5	10	8	0.5	0.000141132
chr9	23538400	23538500	3	10	7	0.3	0.000142356
chr15	92808700	92808800	12	20	16	0.6	0.000145445
chr11	10526800	10526900	8	28	18	0.3	0.000146255
chr3	134308200	134308300	6	12	9	0.49	0.000146676
chr12	54595800	54595900	8	13	10	0.6	0.000148136
chr17	4599300	4599400	8	16	12	0.5	0.000151929
chr15	51652500	51652600	5	14	10	0.4	0.000158262
chr5	78251700	78251800	37	61	49	0.6	0.000158643
chr5	77644700	77644800	16	24	20	0.7	0.000158997
chr13	54031000	54031100	76	34	55	2.2	0.000160516
chr13	71654200	71654300	18	34	26	0.5	0.000171261
chr5	89617600	89617700	3	10	6	0.3	0.000172093
chr8	28385900	28386000	7	12	9	0.6	0.00017346
chr14	110128300	110128400	4	7	5	0.5	0.00017469
chr13	54030700	54030800	69	28	48	2.5	0.000179651
chr8	67143700	67143800	27	46	37	0.6	0.00018609
chr18	54093100	54093200	4	10	7	0.4	0.000194131
chrX	85997800	85997900	4	9	7	0.4	0.000195216
chrX	52845400	52845500	15	26	20	0.6	0.000197538
chr15	34797200	34797300	9	14	11	0.6	0.000200797
chr7	65234500	65234600	6	13	9	0.5	0.000202359
chr14	114632900	114633000	5	9	7	0.5	0.000204766
chr1	51384100	51384200	25.9977	42.5053	34.2515	0.611636	0.000214912
chr1	149760600	149760700	5.47866	11.2973	8.388	0.484951	0.000216249
chr11	37535100	37535200	5	13	9	0.4	0.000218658
chr10	14817100	14817200	6	3	5	2.1	0.00021979
chr13	58713400	58713500	9	4	6	2.3	0.000228077
chr17	68981200	68981300	7	13	10	0.5	0.000230223
chr1	66129400	66129500	15.374	32.7057	24.0398	0.470072	0.000232464
chr12	50039100	50039200	35	53	44	0.7	0.000236572
chr4	66519100	66519200	6	14	10	0.4	0.00023706
chrX	99345600	99345700	10	16	13	0.6	0.000240593
chr5	60057700	60057800	5	12	8	0.4	0.000244909
chr16	84473500	84473600	15	28	21	0.5	0.000251356
chr2	81578100	81578200	5.29759	11.0142	8.15589	0.480978	0.000252317
chr1	118731800	118731900	4.53067	8.81123	6.67095	0.514193	0.000258388
chr12	42425500	42425600	7	12	9	0.6	0.000260472
chr7	68666600	68666700	4	9	7	0.4	0.000264295
chr3	141032500	141032600	5	11	8	0.46	0.000264774
chr2	61082800	61082900	4.19052	8.85651	6.52351	0.473157	0.00026558
chr4	10408300	10408400	7	21	14	0.3	0.000272771
chr1	78284700	78284800	3.46233	7.26966	5.366	0.476272	0.00027325
chr11	89871900	89872000	4	10	7	0.4	0.000283552
chr15	72331900	72332000	8	16	12	0.5	0.000285222
chr2	161418200	161418300	4.41374	11.4341	7.92394	0.386014	0.000293707
chr2	46201800	46201900	4.46024	11.9276	8.19391	0.373943	0.000295956
chr19	49632000	49632100	3	7	5	0.4	0.000296883
chr13	119143400	119143500	7	13	10	0.5	0.000304747
chr11	23204200	23204300	4	7	5	0.5	0.000306986
chr6	133991800	133991900	4	10	7	0.4	0.000308287
chr1	47288600	47288700	5.13072	11.5204	8.32555	0.44536	0.00031515
chr8	50715300	50715400	7	10	9	0.7	0.000317351
chr14	98299200	98299300	7	16	12	0.5	0.000317751
chr12	97483900	97484000	12	20	16	0.6	0.00032098
chr3	74742300	74742400	15	6	10	2.5	0.00032179
chr5	73768400	73768500	5	11	8	0.5	0.000330044
chr2	57868100	57868200	22.5726	35.5831	29.0779	0.634365	0.000334628
chr16	71927100	71927200	13	22	18	0.6	0.000336801
chr5	42890400	42890500	9	23	16	0.4	0.000340237
chr4	125200900	125201000	33	55	44	0.6	0.0003418
chr11	24333200	24333300	8	14	11	0.6	0.000342207
chr3	117413300	117413400	13	28	20	0.46	0.000346191
chr1	88964500	88964600	8.07003	17.8919	12.981	0.451043	0.000351347
chr1	73456800	73456900	23.3077	42.9283	33.118	0.542946	0.000352578
chr9	76891000	76891100	8	16	12	0.5	0.000355227
chr1	125351400	125351500	13.514	22.5831	18.0486	0.598412	0.0003594
chr17	61302200	61302300	4	10	7	0.4	0.000365325
chr17	10138400	10138500	7	13	10	0.5	0.000366733
chr14	101306700	101306800	13	26	19	0.5	0.000367345
chr1	194564100	194564200	25.0572	34.7173	29.8872	0.721749	0.000370852
chr8	100311900	100312000	9	20	14	0.4	0.000372996
chr11	109909800	109909900	15	9	12	1.8	0.000374143
chr11	105495700	105495800	23	39	31	0.6	0.000375546
chr16	84473600	84473700	15	31	23	0.5	0.000382165
chr13	57184300	57184400	13	24	18	0.5	0.000387951
chr3	129408700	129408800	7	15	11	0.47	0.000388249
chr11	105509300	105509400	5	9	7	0.6	0.000392852
chr11	10526700	10526800	5	10	7	0.5	0.000398184
chr1	193399000	193399100	4.9933	10.2838	7.63857	0.485548	0.000402696
chr7	118067200	118067300	4	8	6	0.5	0.000403612
chr6	44241500	44241600	3	6	5	0.5	0.000405017
chrX	11101000	11101100	8	4	6	1.9	0.000412823
chr15	42370600	42370700	5	9	7	0.6	0.000414412
chr10	97082200	97082300	13	22	17	0.6	0.000415299
chr2	53574300	53574400	11.456	20.6681	16.062	0.554284	0.000423857
chr14	114367400	114367500	7	4	5	1.8	0.000425243
chr12	16091500	16091600	3	7	5	0.5	0.000425836
chr6	16271500	16271600	3	8	5	0.4	0.000428836
chr14	46173100	46173200	25	47	36	0.5	0.000431858
chr4	67575100	67575200	22	45	34	0.5	0.00043444
chr2	113985900	113986000	8.80683	14.3757	11.5912	0.612621	0.000434537
chr13	110724900	110725000	8	17	13	0.5	0.000435546
chr10	113914100	113914200	22	35	28	0.6	0.000444621
chr10	98613800	98613900	12	7	10	1.6	0.000446916
chr8	112191800	112191900	13	24	18	0.6	0.00045202
chr14	86541100	86541200	8	19	14	0.5	0.000456157
chr11	24313200	24313300	8	13	11	0.6	0.000458328
chr3	40371400	40371500	25	44	34	0.56	0.00046016
chr3	147019800	147019900	23	37	30	0.63	0.000460698
chr6	15865800	15865900	5	9	7	0.6	0.000467065
chr4	67574800	67574900	10	18	14	0.5	0.000467447
chr14	109432900	109433000	5	13	9	0.4	0.000474023
chr14	100956500	100956600	18	30	24	0.6	0.000476408
chr18	30844500	30844600	12	23	18	0.5	0.00049026
chr10	101293500	101293600	23	39	31	0.6	0.000491629
chr17	45302000	45302100	5	10	7	0.5	0.000493257
chr2	108424200	108424300	13.6161	27.348	20.4821	0.497884	0.000495466
chr1	52355300	52355400	6.95119	13.2057	10.0785	0.526377	0.00049776
chr4	106868600	106868700	11	19	15	0.6	0.000499957
chr1	78284800	78284900	3.98109	9.2695	6.62529	0.429483	0.000503753
chr8	95965500	95965600	26	36	31	0.7	0.000514267
chr4	31873800	31873900	16	29	22	0.6	0.000514841
chr2	137981800	137981900	39.1457	56.4143	47.78	0.693896	0.000517456
chr13	54030500	54030600	14	7	10	2.2	0.000517565
chr3	150317900	150318000	8	14	11	0.6	0.000520243
chr1	128463600	128463700	4.65075	12.4481	8.54941	0.373612	0.000528355
chr1	130343100	130343200	3.84132	8.98331	6.41232	0.427606	0.000531415
chr6	24025900	24026000	10	23	17	0.5	0.000538857
chr4	31540500	31540600	7	13	10	0.6	0.00054679
chr5	126558100	126558200	6	11	9	0.6	0.000549745
chr14	24559300	24559400	41	57	49	0.7	0.000550999
chr18	13109800	13109900	38	57	48	0.7	0.00056098
chr4	9999700	9999800	14	29	21	0.5	0.000564412
chr16	51229200	51229300	8	14	11	0.6	0.000565866
chr4	35494000	35494100	4	6	5	0.6	0.000573554
chr8	112308800	112308900	4	9	7	0.4	0.000575446
chr1	194564200	194564300	27.3709	40.6429	34.0069	0.673449	0.000577782
chr16	85680600	85680700	5	9	7	0.6	0.000579805
chr6	95024300	95024400	7	14	10	0.5	0.000583651
chr12	119036800	119036900	13	20	16	0.6	0.000585566
chr1	42407400	42407500	18.8227	33.767	26.2949	0.557427	0.00058897
chr14	61770100	61770200	30	45	38	0.7	0.000590679
chr14	102673900	102674000	6	11	9	0.5	0.000592382
chr12	26863400	26863500	7	12	10	0.6	0.000596827
chr17	52525100	52525200	4	10	7	0.4	0.000597144
chr6	53255500	53255600	4	10	7	0.4	0.000610338
chr6	35463900	35464000	6	11	9	0.6	0.000613746
chr5	133351700	133351800	8	3	5	2.7	0.000624612
chr15	86542900	86543000	11	4	7	2.6	0.000633305
chr5	126262700	126262800	7	15	11	0.5	0.000638388
chr11	56941700	56941800	6	11	9	0.6	0.000638857
chr5	67546800	67546900	23	35	29	0.6	0.000649573
chr13	91315300	91315400	12	20	16	0.6	0.000657808
chr10	6563600	6563700	4	9	7	0.5	0.000661717
chr6	32002100	32002200	7	17	12	0.4	0.000664415
chr18	71130400	71130500	4	7	5	0.5	0.000667907
chr13	73081300	73081400	6	16	11	0.4	0.000672225
chr16	55442000	55442100	4	8	6	0.5	0.000672413
chr4	96845300	96845400	9	20	15	0.5	0.000673725
chr12	27492400	27492500	14	26	20	0.6	0.000674109
chr6	97684000	97684100	6	13	9	0.5	0.000674719
chr5	142363100	142363200	7	13	10	0.5	0.000686992
chr8	103874300	103874400	11	6	8	2	0.000688162
chr8	43338900	43339000	35	54	44	0.6	0.000688541
chr7	53608500	53608600	6	11	8	0.5	0.000689929
chr2	137981700	137981800	11.985	19.9322	15.9586	0.601291	0.000692691
chr11	19829600	19829700	27	41	34	0.7	0.00069548
chr11	31392500	31392600	35	62	48	0.6	0.000697429
chr9	32587500	32587600	8	20	14	0.4	0.000700005
chr1	67934100	67934200	3.97688	6.91164	5.44426	0.575388	0.000708311
chr2	48759900	48760000	3.55696	8.62868	6.09282	0.412225	0.000712057
chr1	176675600	176675700	5.64401	13.9964	9.82022	0.403247	0.000713424
chr18	87901900	87902000	5	8	6	0.6	0.000713553
chr6	9842700	9842800	5	9	7	0.6	0.000715202
chr12	10875300	10875400	12	26	19	0.4	0.00072116
chr4	72494300	72494400	5	10	8	0.5	0.000722348
chr15	13001700	13001800	62	109	86	0.6	0.000727018
chr4	31493300	31493400	21	35	28	0.6	0.000727238
chr9	46858500	46858600	9	14	11	0.6	0.000733138
chr2	68797400	68797500	8.45273	16.1555	12.3041	0.52321	0.000734334
chr3	74742200	74742300	8	5	7	1.67	0.000735502
chr19	48063500	48063600	3	9	6	0.3	0.000738474
chr6	12184500	12184600	9	16	13	0.6	0.000748868
chr4	12880000	12880100	9	17	13	0.5	0.000758394
chr18	24314900	24315000	9	16	12	0.6	0.000758467
chr15	13001600	13001700	48	77	62	0.6	0.000768682
chr2	81142700	81142800	17.5966	28.9187	23.2576	0.608483	0.000773891
chr1	176408300	176408400	5.52023	11.3954	8.45781	0.484427	0.000778698
chr4	14362300	14362400	13	28	21	0.5	0.000781784
chr16	88333500	88333600	4	8	6	0.5	0.00078445
chr13	47842700	47842800	12	6	9	2.1	0.000791593
chrX	163678500	163678600	4	8	6	0.5	0.000793011
chr6	104891200	104891300	12	28	20	0.4	0.000795768
chr16	84427300	84427400	25	35	30	0.7	0.000795878
chr11	112529100	112529200	17	28	23	0.6	0.000797832
chr4	68382000	68382100	18	28	23	0.6	0.000801299
chr1	48377500	48377600	5.25836	10.3243	7.79132	0.50932	0.000802879
chr6	8904300	8904400	5	8	7	0.7	0.000807652
chr2	68797600	68797700	14.9391	29.1986	22.0688	0.511639	0.000812287
chr18	16299200	16299300	9	15	12	0.6	0.000814607
chr10	9262400	9262500	5	11	8	0.5	0.000819668
chr2	90615100	90615200	31.5165	57.4521	44.4843	0.54857	0.000820237
chr17	4308400	4308500	12	25	19	0.5	0.000826487
chr10	124793400	124793500	4	10	7	0.4	0.000832604
chr2	50975300	50975400	12.1404	18.9596	15.55	0.640334	0.000833227
chr1	32872200	32872300	9.71786	18.5324	14.1251	0.524371	0.000842968
chr13	17859400	17859500	18	31	25	0.6	0.000846026
chr5	116909200	116909300	7	13	10	0.6	0.000849005
chr1	172437100	172437200	18.6565	31.566	25.1112	0.591031	0.000850976
chr15	72332000	72332100	7	14	10	0.5	0.000876843
chr2	100885600	100885700	7.56558	14.9817	11.2736	0.50499	0.000892209
chr3	36752300	36752400	13	26	20	0.51	0.000892459
chr3	126534200	126534300	8	18	13	0.48	0.000898888
chr6	51024900	51025000	3	8	5	0.4	0.000903948
chr4	72687800	72687900	19	37	28	0.5	0.000904764
chr16	50046500	50046600	8	19	14	0.4	0.000908741
chr6	108733300	108733400	4	9	6	0.5	0.000914279
chr18	70672800	70672900	40	52	46	0.8	0.000915699
chr18	26742800	26742900	17	25	21	0.7	0.000915766
chr8	102096700	102096800	29	46	37	0.6	0.000924169
chr10	36035400	36035500	30	46	38	0.7	0.000924218
chr16	22201200	22201300	10	19	14	0.6	0.000924749
chr1	113784900	113785000	13.8979	25.1193	19.5086	0.553276	0.000925752
chr9	76421200	76421300	67	104	86	0.6	0.000928093
chr6	148491800	148491900	6	11	8	0.5	0.000933815
chr13	90493700	90493800	12	21	16	0.6	0.000939059
chr6	53139400	53139500	31	48	40	0.6	0.000942178
chr13	116533400	116533500	19	33	26	0.6	0.000942396
chr15	87405700	87405800	12	8	10	1.4	0.000949622
chr5	38979500	38979600	12	24	18	0.5	0.000950116
chr8	85471000	85471100	10	14	12	0.7	0.000950806
chr16	47267300	47267400	14	25	19	0.6	0.000953094
chr2	139069800	139069900	5.18321	10.9095	8.04634	0.475111	0.000954675
chr3	126341700	126341800	11	19	15	0.59	0.000966382
chr2	149646000	149646100	11.892	19.874	15.883	0.598369	0.000982346
chr6	101464000	101464100	12	18	15	0.7	0.000988337
chr8	49159200	49159300	5	10	7	0.5	0.000990814
chr8	25344600	25344700	11	6	8	1.9	0.000995522
chr8	48042200	48042300	5	10	7	0.4	0.000995714
chr3	62656300	62656400	11	17	14	0.63	0.000998882
chr12	94166600	94166700	3	7	5	0.5	0.00100059
chr4	26933300	26933400	8	14	11	0.6	0.00100083
chr9	69897400	69897500	8	16	12	0.5	0.00100248
chr13	31294900	31295000	18	7	12	2.6	0.00100932
chr13	54030300	54030400	9	3	6	2.7	0.00101439
chr6	3923000	3923100	28	42	35	0.7	0.00101441
chr12	58513000	58513100	4	8	6	0.5	0.00101473
chr15	28760200	28760300	7	16	11	0.4	0.0010157
chr19	52879000	52879100	3	8	6	0.4	0.00102057
chr12	11622600	11622700	6	9	8	0.6	0.00102151
chr18	20141900	20142000	8	17	12	0.5	0.00102329
chr9	17568000	17568100	9	16	12	0.6	0.00103322
chr11	66598400	66598500	10	17	14	0.6	0.00103351
chr3	32669100	32669200	6	10	8	0.56	0.00103419
chr8	43338800	43338900	26	38	32	0.7	0.00104632
chr1	89430500	89430600	15.9588	8.30607	12.1324	1.92134	0.00104892
chr14	84831800	84831900	4	9	6	0.4	0.00105924
chr4	135082200	135082300	8	14	11	0.6	0.00106936
chr5	70252300	70252400	22	31	27	0.7	0.00107362
chr13	42367900	42368000	7	4	5	1.7	0.00107482
chr5	129386800	129386900	51	33	42	1.5	0.00108585
chr12	50039200	50039300	37	63	50	0.6	0.00108777
chr11	93764000	93764100	3	8	6	0.4	0.00109472
chr5	41486100	41486200	43	65	54	0.7	0.00109902
chr13	72095700	72095800	25	38	32	0.7	0.00110115
chr8	112308900	112309000	10	21	15	0.5	0.00110474
chr6	147151200	147151300	7	13	10	0.6	0.0011147
chr4	68442800	68442900	7	12	10	0.6	0.00111506
chr18	86264300	86264400	4	9	6	0.4	0.00111795
chr10	118617700	118617800	18	25	22	0.7	0.00111832
chr6	26206200	26206300	5	9	7	0.6	0.00112342
chr19	21034900	21035000	13	25	19	0.5	0.00112662
chr13	72145400	72145500	30	49	40	0.6	0.00112801
chr10	24474100	24474200	15	26	20	0.6	0.00112809
chr6	146083700	146083800	14	28	21	0.5	0.00113558
chr3	19474300	19474400	5	14	10	0.35	0.00113676
chr1	77075600	77075700	5.92087	12.203	9.06193	0.485198	0.00113856
chr4	11448000	11448100	15	24	19	0.6	0.00114033
chr2	117385200	117385300	3.61415	9.06333	6.33874	0.398766	0.00115486
chr12	69017100	69017200	7	12	10	0.6	0.00115528
chr18	50321300	50321400	4	9	7	0.5	0.00115545
chr15	5816300	5816400	8	15	11	0.5	0.00116257
chr10	111080600	111080700	15	23	19	0.6	0.00116423
chr1	164988300	164988400	12.1819	22.2421	17.212	0.547696	0.00116946
chr12	47274800	47274900	15	8	11	1.9	0.00117001
chr2	61676500	61676600	21.4498	35.1463	28.298	0.610301	0.00117193
chr2	46201900	46202000	6.08931	13.3424	9.71587	0.456386	0.00117445
chr3	27740600	27740700	6	11	8	0.49	0.0011819
chr16	52674900	52675000	19	28	23	0.7	0.0011826
chr17	31724400	31724500	3	6	5	0.5	0.00119017
chr12	59847900	59848000	10	18	14	0.5	0.00119376
chr1	92252500	92252600	4.84085	12.2796	8.56024	0.394218	0.00120087
chr11	29296600	29296700	8	17	12	0.5	0.0012081
chr17	77330600	77330700	10	20	15	0.5	0.00120979
chr13	54030600	54030700	42	17	30	2.4	0.00121058
chr14	100956400	100956500	14	25	20	0.6	0.00121201
chr2	50622600	50622700	12.7292	22.3191	17.5241	0.57033	0.00121244
chr16	5588100	5588200	10	16	13	0.6	0.00121273
chr9	11929400	11929500	11	22	16	0.5	0.00121449
chr6	25443900	25444000	11	19	15	0.6	0.00122109
chr11	31392400	31392500	20	36	28	0.6	0.00122208
chr12	12181200	12181300	30	44	37	0.7	0.00122568
chr10	42112600	42112700	12	20	16	0.6	0.0012273
chr6	3923100	3923200	33	48	40	0.7	0.00123311
chr2	92706800	92706900	5.07383	9.95318	7.5135	0.50977	0.00123413
chr3	16533900	16534000	7	12	10	0.59	0.00123696
chr8	118191100	118191200	8	19	14	0.5	0.00123762
chr4	125420100	125420200	40	57	48	0.7	0.00124019
chr10	106247100	106247200	4	9	6	0.4	0.00124071
chr15	90189000	90189100	18	9	14	2	0.00124165
chr15	46102800	46102900	10	5	8	1.9	0.00126082
chr2	80184400	80184500	3.45263	7.89704	5.67484	0.437206	0.00126681
chr4	47947900	47948000	5	8	6	0.6	0.00127
chr18	23329300	23329400	6	9	7	0.7	0.00127684
chr12	98031200	98031300	7	18	13	0.4	0.00128661
chr14	61769900	61770000	27	43	35	0.6	0.00129044
chr14	85309000	85309100	5	12	8	0.4	0.00129053
chr13	6167600	6167700	10	4	7	2.8	0.00129897
chr11	17138800	17138900	32	44	38	0.7	0.00130151
chr9	81418600	81418700	47	71	59	0.7	0.00130843
chr18	85394200	85394300	4	8	6	0.6	0.00131068
chr6	147785700	147785800	4	7	6	0.6	0.00131469
chr4	130881600	130881700	8	3	6	2.8	0.00131621
chr5	58822900	58823000	6	14	10	0.5	0.00131643
chr16	47267500	47267600	16	32	24	0.5	0.0013186
chr6	32022200	32022300	12	20	16	0.6	0.00131999
chr13	84768600	84768700	14	8	11	1.7	0.00132267
chr14	111879000	111879100	10	21	16	0.5	0.00132748
chr9	86021100	86021200	4	7	5	0.5	0.00132864
chr10	113759300	113759400	6	10	8	0.6	0.00132993
chr1	51964900	51965000	4.47808	11.0359	7.757	0.405773	0.00134004
chr15	87523600	87523700	16	8	12	2	0.00134403
chr19	21035000	21035100	33	47	40	0.7	0.00134946
chr5	89390100	89390200	19	29	24	0.7	0.00135047
chr1	98915400	98915500	5.11576	9.87304	7.4944	0.518155	0.0013533
chr13	19557700	19557800	3	6	5	0.5	0.0013545
chr1	112028800	112028900	11.8831	21.9319	16.9075	0.54182	0.00136866
chr14	48977500	48977600	6	14	10	0.4	0.00137325
chr4	68382100	68382200	48	73	61	0.6	0.00138147
chr1	180297600	180297700	4.82256	9.51815	7.17036	0.50667	0.00138547
chr16	68027700	68027800	18	28	23	0.6	0.00138548
chr14	46173200	46173300	19	35	27	0.5	0.00138656
chr11	50477400	50477500	16	27	21	0.6	0.00139015
chr10	12224000	12224100	4	8	6	0.5	0.00139183
chr16	62449900	62450000	21	37	29	0.6	0.00140239
chr12	80291200	80291300	9	5	7	1.6	0.00140498
chr11	10526900	10527000	8	16	12	0.5	0.00140864
chr13	111914600	111914700	6	12	9	0.6	0.00141002
chr12	97483600	97483700	12	19	15	0.6	0.00142206
chr1	76644800	76644900	21.9563	33.1236	27.5399	0.662861	0.00142953
chr13	104555000	104555100	44	81	62	0.5	0.00143198
chr8	87026900	87027000	4	7	6	0.6	0.001434
chr6	8910500	8910600	4	6	5	0.6	0.00143717
chr7	95635900	95636000	8	14	11	0.6	0.00144154
chr5	129046400	129046500	4	6	5	0.6	0.00144878
chr18	4785500	4785600	7	4	5	1.9	0.00144966
chr1	117122900	117123000	16.5156	26.4738	21.4947	0.623847	0.00145955
chr14	114665000	114665100	12	25	18	0.5	0.00146056
chr3	62797100	62797200	13	24	19	0.55	0.0014617
chr1	120557600	120557700	3.37163	7.25417	5.3129	0.464785	0.00146428
chr1	67360000	67360100	14.2676	23.6859	18.9767	0.602369	0.00146459
chr4	15790300	15790400	11	20	16	0.6	0.00147119
chr3	40094300	40094400	19	28	23	0.65	0.00147159
chr4	68263400	68263500	24	42	33	0.6	0.0014786
chr5	133970500	133970600	5	11	8	0.5	0.00148224
chr8	100977400	100977500	6	15	11	0.4	0.00149502
chr18	30844400	30844500	11	18	15	0.6	0.00150073
chr14	67993800	67993900	30	45	37	0.7	0.00150499
chr18	41502500	41502600	76	57	67	1.3	0.00150831
chr10	16171300	16171400	12	18	15	0.7	0.00152053
chr15	86836400	86836500	13	21	17	0.6	0.00152069
chr9	61721100	61721200	5	11	8	0.4	0.00152462
chr16	25016800	25016900	8	4	6	2.1	0.0015298
chr9	33630200	33630300	12	25	18	0.5	0.00153128
chr12	106397800	106397900	5	10	8	0.6	0.00153722
chr17	3997400	3997500	4	9	7	0.4	0.00154993
chr4	81675200	81675300	3	7	5	0.5	0.00155194
chr12	117410900	117411000	6	15	10	0.4	0.00155227
chr16	28089700	28089800	9	5	7	1.8	0.00155493
chr10	118676400	118676500	6	12	9	0.5	0.00155839
chr10	56853400	56853500	4	8	6	0.4	0.00155956
chr8	53986900	53987000	13	26	20	0.5	0.00156765
chr1	5753300	5753400	4.29903	8.72087	6.50995	0.492959	0.00157606
chr10	123813200	123813300	7	12	10	0.6	0.0015794
chr11	63460300	63460400	4	9	6	0.4	0.00158049
chr8	112191700	112191800	3	8	6	0.4	0.00158163
chr17	79492700	79492800	8	16	12	0.5	0.00158859
chr11	89219200	89219300	4	8	6	0.5	0.0015894
chr8	92525200	92525300	19	28	24	0.7	0.00158983
chr8	63609900	63610000	10	19	15	0.5	0.00159013
chr3	104319700	104319800	6	12	9	0.51	0.00159288
chr12	118564300	118564400	19	33	26	0.6	0.00159318
chr9	87657000	87657100	28	45	36	0.6	0.00159866
chr1	169772200	169772300	6.68473	11.5724	9.12855	0.577646	0.00160084
chr9	67658500	67658600	8	3	6	2.4	0.00160429
chr2	90614900	90615000	29.7156	39.9163	34.8159	0.744447	0.00160505
chr18	54093000	54093100	7	12	10	0.6	0.00160989
chr14	109457900	109458000	14	22	18	0.6	0.00161572
chr10	99949700	99949800	6	11	8	0.5	0.00161625
chr15	26441200	26441300	14	29	21	0.5	0.00162405
chr11	93749300	93749400	15	22	19	0.7	0.00162715
chr3	36778100	36778200	27	41	34	0.65	0.00163129
chr4	68382200	68382300	48	78	63	0.6	0.00163494
chr13	103542700	103542800	83	112	97	0.7	0.00163604
chr10	12302400	12302500	7	13	10	0.6	0.00163751
chr4	40352000	40352100	5	10	7	0.5	0.00163767
chr8	18417200	18417300	8	15	11	0.5	0.00164342
chr15	51725700	51725800	8	18	13	0.5	0.00164412
chr8	18411500	18411600	8	17	12	0.5	0.00164663
chr14	100348400	100348500	4	6	5	0.6	0.00164671
chr2	173184600	173184700	14.1995	25.7385	19.969	0.551682	0.00165368
chr4	135082100	135082200	4	7	5	0.5	0.00165853
chr1	125351500	125351600	14.2748	23.5506	18.9127	0.606134	0.0016629
chr4	12499200	12499300	6	11	8	0.6	0.00167356
chr2	101107700	101107800	8.69136	5.5116	7.10148	1.57692	0.00169435
chr18	29034300	29034400	5	9	7	0.6	0.00169474
chr1	121014200	121014300	18.1114	29.9791	24.0453	0.604136	0.00169904
chr17	76554400	76554500	13	21	17	0.6	0.0017005
chr15	21655200	21655300	9	6	7	1.7	0.00170137
chr6	145669600	145669700	7	3	5	2.2	0.00170346
chr17	4475400	4475500	11	21	16	0.5	0.00172252
chr5	133953500	133953600	4	10	7	0.4	0.00172546
chr13	26877900	26878000	38	53	46	0.7	0.00172813
chr3	117413400	117413500	12	25	19	0.47	0.00172823
chr9	76891100	76891200	13	24	19	0.6	0.00173202
chr4	48705200	48705300	15	24	19	0.6	0.00174501
chr16	71927000	71927100	13	21	17	0.6	0.00174956
chr4	148739400	148739500	10	17	14	0.6	0.00175524
chr12	93052300	93052400	5	12	9	0.4	0.00176692
chr15	87348900	87349000	9	13	11	0.7	0.00176904
chr12	95467400	95467500	8	15	11	0.5	0.00177069
chr19	55147800	55147900	22	34	28	0.7	0.00177743
chr3	16511700	16511800	15	24	19	0.63	0.0017917
chr16	9533500	9533600	8	3	6	2.3	0.00179682
chr4	50590800	50590900	10	6	8	1.7	0.00179703
chr6	18656700	18656800	3	7	5	0.5	0.00180495
chr7	58231100	58231200	14	22	18	0.6	0.00180801
chr11	61615400	61615500	20	33	26	0.6	0.00181014
chr13	72145300	72145400	50	75	62	0.7	0.00181574
chr18	74155600	74155700	9	15	12	0.6	0.0018209
chr16	79386600	79386700	6	11	8	0.6	0.00182166
chr9	93044700	93044800	12	24	18	0.5	0.00182315
chr2	139797800	139797900	22.3075	45.7125	34.01	0.487995	0.00182894
chr18	74829100	74829200	5	10	8	0.5	0.00183621
chr2	98722200	98722300	4.53348	12.3691	8.45129	0.366516	0.00183699
chr19	59981700	59981800	8	16	12	0.5	0.00183844
chr4	71307200	71307300	7	14	11	0.5	0.00183848
chr13	54008800	54008900	12	6	9	2.1	0.00183975
chr7	117316300	117316400	6	11	8	0.5	0.00184957
chr4	69244500	69244600	6	13	9	0.4	0.00185192
chr15	14982300	14982400	12	21	17	0.6	0.00185246
chr12	92618800	92618900	5	10	8	0.5	0.00185334
chr8	63610000	63610100	9	18	14	0.5	0.00185775
chr8	59642900	59643000	7	14	10	0.5	0.0018587
chr8	118169000	118169100	10	16	13	0.6	0.00186162
chr2	139797700	139797800	14.8852	26.1964	20.5408	0.568215	0.00187531
chr3	42040800	42040900	4	6	5	0.55	0.00187775
chr15	22062000	22062100	18	32	25	0.6	0.00188262
chr17	61508000	61508100	16	23	20	0.7	0.00188977
chr8	89465400	89465500	20	32	26	0.6	0.00189048
chr1	149758400	149758500	12.4201	28.2432	20.3316	0.439755	0.00189356
chr5	57326600	57326700	4	8	6	0.5	0.00189762
chr2	9139000	9139100	7.1066	3.04438	5.07549	2.33433	0.00190223
chr16	56400700	56400800	7	13	10	0.5	0.00191088
chr18	82065500	82065600	9	16	13	0.6	0.00191643
chr18	18692100	18692200	7	14	10	0.5	0.00192137
chr4	9058600	9058700	9	20	14	0.4	0.00193107
chr9	94620800	94620900	7	13	10	0.6	0.00193246
chr14	80293200	80293300	8	4	6	2	0.00194666
chr11	20917300	20917400	12	18	15	0.7	0.00195634
chr6	126602600	126602700	10	18	14	0.5	0.00195735
chr4	51396700	51396800	12	20	16	0.6	0.00195767
chr10	124700700	124700800	10	17	14	0.6	0.00195912
chr7	65234400	65234500	5	11	8	0.5	0.00196208
chr9	74501800	74501900	6	11	8	0.6	0.00196386
chr10	8059800	8059900	16	10	13	1.6	0.00196562
chr16	46920600	46920700	4	6	5	0.7	0.00197014
chr4	10408200	10408300	8	23	16	0.4	0.00197104
chr14	94537900	94538000	8	15	11	0.5	0.00197348
chr13	88074500	88074600	8	15	12	0.6	0.00197464
chr12	92589500	92589600	6	14	10	0.5	0.00197472
chr3	69932000	69932100	7	13	10	0.52	0.00197693
chr8	41772400	41772500	9	15	12	0.6	0.001984
chr5	89390200	89390300	24	40	32	0.6	0.00198649
chr7	69784900	69785000	4	7	6	0.6	0.00198722
chrX	50490800	50490900	23	36	29	0.6	0.00199474
chr8	44709100	44709200	5	9	7	0.6	0.00199566
chr2	46202000	46202100	3.5982	10.7085	7.15333	0.336014	0.00200466
chr9	101553800	101553900	3	9	6	0.4	0.00200563
chr9	74006400	74006500	6	13	9	0.5	0.00200607
chr12	119722600	119722700	3	7	5	0.5	0.00200842
chr14	85398400	85398500	4	8	6	0.5	0.00200915
chr19	55714000	55714100	11	20	15	0.5	0.00201333
chr14	89586800	89586900	4	11	8	0.4	0.00201516
chr17	76554300	76554400	11	20	16	0.5	0.00201732
chr16	84420400	84420500	7	16	12	0.5	0.00201768
chr19	48947800	48947900	11	17	14	0.7	0.00202713
chr2	101533700	101533800	3.61031	7.03285	5.32158	0.51335	0.00203405
chr15	68536000	68536100	10	15	12	0.6	0.00203572
chr11	90066700	90066800	28	41	34	0.7	0.00204926
chr17	93526400	93526500	24	33	29	0.7	0.00205295
chr9	48099000	48099100	7	16	12	0.4	0.00205484
chr9	43867100	43867200	7	15	11	0.5	0.0020561
chr14	102942100	102942200	4	8	6	0.5	0.00205678
chr8	101783800	101783900	4	7	5	0.5	0.00206234
chr9	80629100	80629200	17	28	22	0.6	0.00206453
chr12	78020200	78020300	12	19	15	0.6	0.00206952
chr2	114407300	114407400	3.56975	7.48942	5.52959	0.47664	0.00208044
chr8	103851800	103851900	6	10	8	0.5	0.00208118
chrX	11646200	11646300	16	25	21	0.7	0.00208514
chr1	76642900	76643000	12.2834	5.63211	8.95777	2.18096	0.00208746
chr1	101271100	101271200	8.67201	20.1377	14.4048	0.430636	0.00209479
chr6	126618500	126618600	6	11	9	0.5	0.00210592
chr6	126602700	126602800	16	29	23	0.5	0.00211552
chr8	102096800	102096900	20	31	25	0.6	0.00211707
chr4	40352100	40352200	5	13	9	0.4	0.00211791
chr11	28194700	28194800	6	19	12	0.3	0.00211925
chr1	141854000	141854100	3.69911	7.36465	5.53188	0.502279	0.00212362
chr13	102343600	102343700	8	15	11	0.5	0.00213206
chr13	103542800	103542900	58	79	69	0.7	0.00213987
chr1	125253400	125253500	6.09395	12.1999	9.14694	0.499507	0.0021405
chr2	149498300	149498400	26.7765	39.2652	33.0208	0.681939	0.0021441
chr12	46458000	46458100	5	11	8	0.5	0.00214617
chr11	48426700	48426800	11	21	16	0.5	0.00214864
chr2	78462100	78462200	3.7876	8.14996	5.96878	0.464739	0.00215001
chr14	99710000	99710100	30	54	42	0.6	0.00215267
chr6	48261900	48262000	4	7	5	0.5	0.00215515
chr8	63610100	63610200	6	12	9	0.5	0.00215927
chr14	9039100	9039200	44	68	56	0.7	0.0021636
chr18	39561900	39562000	4	8	6	0.5	0.00216485
chr9	11929300	11929400	12	23	18	0.5	0.0021709
chr6	9835300	9835400	15	27	21	0.5	0.00217383
chr4	68565700	68565800	4	8	6	0.5	0.00217747
chr9	6014800	6014900	19	30	24	0.6	0.00217942
chr4	124175600	124175700	10	22	16	0.5	0.00218276
chr5	142254700	142254800	23	32	27	0.7	0.00218441
chr11	48143900	48144000	4	9	7	0.5	0.00218819
chr19	14315100	14315200	10	21	15	0.5	0.0021883
chr18	69822200	69822300	7	10	9	0.7	0.00219013
chr11	7476600	7476700	6	11	8	0.5	0.0021905
chr8	102993900	102994000	7	12	9	0.5	0.00219278
chr5	69646900	69647000	5	11	8	0.4	0.00219609
chr8	51590100	51590200	5	9	7	0.6	0.00220171
chr14	88844100	88844200	4	6	5	0.6	0.00220359
chr4	72494400	72494500	4	7	5	0.5	0.00220694
chr18	70672900	70673000	57	76	67	0.8	0.0022147
chr2	53574200	53574300	28.2749	48.4684	38.3716	0.583367	0.00221673
chr1	114681300	114681400	7.8871	16.0377	11.9624	0.491786	0.00221874
chr2	95811600	95811700	17.7669	28.675	23.2209	0.619595	0.00224655
chr5	80193000	80193100	5	11	8	0.5	0.00225015
chr3	43035800	43035900	16	22	19	0.69	0.00225517
chr3	31467900	31468000	17	23	20	0.71	0.00226387
chr15	68535400	68535500	50	70	60	0.7	0.00226459
chr17	82060800	82060900	6	15	11	0.4	0.00226827
chr4	91566600	91566700	5	9	7	0.6	0.00227667
chr12	93097100	93097200	4	9	6	0.4	0.00227755
chr5	63453600	63453700	5	11	8	0.5	0.00227874
chr1	67360100	67360200	9.67495	18.5675	14.1212	0.52107	0.0022839
chr2	146572000	146572100	10.3494	25.9653	18.1573	0.398585	0.00229138
chr18	69144800	69144900	3	9	6	0.3	0.00229285
chr12	15911300	15911400	4	8	6	0.5	0.00229731
chrX	99575400	99575500	18	34	26	0.5	0.00229924
chr17	64183400	64183500	14	23	18	0.6	0.00230019
chr13	75569000	75569100	22	48	35	0.5	0.00230493
chrX	142583700	142583800	4	9	7	0.5	0.00230576
chr1	117123400	117123500	3.02378	8.82997	5.92688	0.342445	0.00230825
chr15	51461700	51461800	6	11	9	0.5	0.0023095
chr5	96962300	96962400	33	56	45	0.6	0.00231051
chr16	56392900	56393000	30	43	36	0.7	0.00231161
chr16	47016700	47016800	7	12	10	0.6	0.00231255
chr12	10875400	10875500	6	12	9	0.5	0.00231608
chr4	10923500	10923600	4	7	5	0.6	0.0023176
chr11	63761400	63761500	10	15	12	0.7	0.00232684
chr11	41004700	41004800	12	29	21	0.4	0.00232698
chr2	139069700	139069800	4.07639	8.95017	6.51328	0.455454	0.00234151
chr4	68532300	68532400	30	46	38	0.6	0.0023421
chr6	3940500	3940600	7	3	5	2.5	0.00234671
chr17	79492600	79492700	10	16	13	0.6	0.00235127
chr6	96730300	96730400	8	16	12	0.5	0.00235202
chr16	60816200	60816300	49	72	61	0.7	0.00236289
chr4	92659900	92660000	15	30	22	0.5	0.00236492
chr3	148006000	148006100	5	10	7	0.51	0.00236571
chr15	14836300	14836400	17	30	23	0.6	0.0023672
chr13	107208600	107208700	5	10	7	0.6	0.00236809
chr3	156379800	156379900	21	34	27	0.6	0.00236899
chr16	62459400	62459500	12	22	17	0.5	0.00236949
chr4	153188100	153188200	8	4	6	2	0.00237037
chr1	163544400	163544500	4.0231	10.5374	7.28025	0.381792	0.00237289
chr5	40817100	40817200	8	17	12	0.5	0.00237639
chr13	58496500	58496600	8	13	11	0.6	0.00237654
chr10	55768800	55768900	3	8	5	0.5	0.00238006
chr15	5816200	5816300	12	30	21	0.4	0.00238505
chr16	62459500	62459600	27	45	36	0.6	0.00238517
chr18	29838900	29839000	8	15	12	0.6	0.00238991
chr5	96962400	96962500	47	73	60	0.6	0.00239272
chr1	26330200	26330300	28.2742	42.3273	35.3008	0.66799	0.00239296
chr8	30350000	30350100	4	10	7	0.4	0.00240124
chr8	113349100	113349200	4	8	6	0.5	0.00240221
chr12	12147100	12147200	22	31	27	0.7	0.00240481
chr16	25619500	25619600	24	37	30	0.7	0.00240975
chr11	56377600	56377700	57	78	67	0.7	0.00241157
chr6	72280300	72280400	4	9	6	0.4	0.00241539
chr5	63453500	63453600	5	12	9	0.4	0.00241785
chr1	164988200	164988300	5.83346	11.6937	8.76356	0.498857	0.00241829
chrX	129243100	129243200	3	7	5	0.5	0.00242196
chr9	87299100	87299200	7	13	10	0.5	0.00243627
chr6	114528700	114528800	28	17	22	1.6	0.00243954
chr16	60816100	60816200	17	27	22	0.6	0.00244426
chr6	148522200	148522300	7	4	6	2	0.00245214
chr11	105495600	105495700	19	27	23	0.7	0.00245458
chr5	54627000	54627100	6	4	5	1.6	0.00246533
chr9	93044800	93044900	5	11	8	0.5	0.00247165
chr5	101382400	101382500	25	36	30	0.7	0.00247307
chr2	157641800	157641900	5.5679	11.6386	8.60328	0.478398	0.00247729
chr9	111777600	111777700	4	8	6	0.5	0.00247818
chrX	57892900	57893000	7	15	11	0.5	0.0024851
chr13	79121500	79121600	5	15	10	0.3	0.00248586
chr8	100311800	100311900	8	16	12	0.5	0.00249313
chr17	4599200	4599300	8	15	11	0.5	0.00249854
chr15	72412000	72412100	35	52	44	0.7	0.00251625
chr1	149074900	149075000	9.41424	17.8352	13.6247	0.527847	0.00253222
chr9	3982600	3982700	8	14	11	0.6	0.00253547
chr4	72687900	72688000	11	19	15	0.6	0.00254605
chr4	80139000	80139100	3	7	5	0.4	0.00254804
chr2	107994800	107994900	8.28756	17.6001	12.9438	0.470883	0.00255405
chr18	59686800	59686900	6	11	9	0.6	0.0025582
chr11	13152000	13152100	4	9	6	0.4	0.00255828
chr4	67833400	67833500	34	52	43	0.6	0.00256189
chr17	68898800	68898900	9	21	15	0.5	0.00256344
chr8	44745500	44745600	32	50	41	0.6	0.00258268
chr10	109491100	109491200	13	22	17	0.6	0.00258303
chr4	125200800	125200900	22	34	28	0.6	0.00258397
chr5	69665600	69665700	9	22	15	0.4	0.00259506
chr2	107994900	107995000	18.3635	33.8791	26.1213	0.54203	0.00259993
chr3	43224400	43224500	6	14	10	0.42	0.00260019
chr11	63744100	63744200	6	11	9	0.5	0.0026076
chr18	85568900	85569000	11	6	8	1.9	0.00260839
chrX	11376900	11377000	5	11	8	0.5	0.00261064
chr8	17655700	17655800	7	3	5	2.4	0.00261183
chr8	59723500	59723600	6	12	9	0.5	0.00261242
chr6	88127300	88127400	7	13	10	0.5	0.0026215
chr3	21544600	21544700	73	93	83	0.79	0.00262647
chr9	6014900	6015000	26	43	35	0.6	0.0026415
chr12	39685700	39685800	5	10	7	0.5	0.00264918
chr4	81837200	81837300	4	7	5	0.5	0.00265088
chr14	40089900	40090000	5	9	7	0.5	0.00266795
chr18	62227500	62227600	4	8	6	0.6	0.00266833
chr11	48525600	48525700	24	35	29	0.7	0.00267905
chr15	51445900	51446000	16	25	21	0.7	0.00267939
chr3	66516300	66516400	12	19	15	0.63	0.00267948
chr2	48617300	48617400	6.76906	12.9738	9.87141	0.52175	0.00268204
chr1	94250200	94250300	6.70449	11.4078	9.05614	0.587712	0.00268233
chr3	133255700	133255800	10	6	8	1.68	0.00268611
chr3	62797200	62797300	8	14	11	0.57	0.00269253
chr1	62908700	62908800	57.7168	81.8343	69.7755	0.705289	0.00270482
chr2	57868000	57868100	6.73149	12.3933	9.56238	0.543158	0.00270697
chr13	54008700	54008800	8	3	5	3.1	0.00270714
chr14	114677600	114677700	26	44	35	0.6	0.00271564
chr2	75553100	75553200	5.60873	10.2492	7.92897	0.547236	0.00271914
chr10	42160800	42160900	16	28	22	0.5	0.00273766
chr19	10339300	10339400	7	12	10	0.6	0.00273834
chr1	30656500	30656600	16.8937	29.334	23.1139	0.575909	0.00273942
chr10	22565200	22565300	8	15	12	0.6	0.00274805
chr5	47277000	47277100	4	7	6	0.6	0.00274968
chr13	73081200	73081300	12	25	18	0.5	0.00275419
chr6	80856900	80857000	3	8	6	0.4	0.00275515
chr11	9793600	9793700	5	10	7	0.5	0.00276063
chr16	82446300	82446400	5	8	7	0.6	0.00276473
chr1	130998400	130998500	15.6324	24.0552	19.8438	0.649856	0.00277619
chr11	7680100	7680200	9	15	12	0.6	0.00278001
chr10	126555200	126555300	13	23	18	0.6	0.00278848
chr5	78803300	78803400	10	19	14	0.5	0.00279121
chr10	12302600	12302700	12	21	16	0.6	0.00279308
chr1	13738700	13738800	7.44246	12.7608	10.1016	0.583231	0.00279792
chr9	73383800	73383900	8	12	10	0.7	0.00280204
chr11	112529000	112529100	7	10	8	0.7	0.00280261
chrX	18841300	18841400	10	16	13	0.6	0.0028158
chr15	13894100	13894200	5	6	5	0.7	0.00282485
chr16	97686700	97686800	76	92	84	0.8	0.00283592
chr5	146351900	146352000	5	9	7	0.5	0.0028473
chr2	81171700	81171800	3.73102	9.46069	6.59586	0.394371	0.00285191
chr13	19557600	19557700	10	20	15	0.5	0.00285492
chr16	9274600	9274700	5	8	7	0.6	0.00285823
chr5	51011200	51011300	5	9	7	0.6	0.00286029
chr2	157648900	157649000	8.4208	15.0637	11.7423	0.559011	0.00286062
chr1	107108500	107108600	18.681	32.39	25.5355	0.576752	0.00286124
chr17	45338100	45338200	9	17	13	0.5	0.00287409
chr13	110557900	110558000	6	4	5	1.7	0.00287674
chr2	78214700	78214800	3.76796	6.96295	5.36546	0.541145	0.00288282
chr6	126586400	126586500	4	8	6	0.5	0.00288491
chr10	38153200	38153300	5	12	8	0.4	0.0028851
chr1	14017100	14017200	3.78883	6.73404	5.26144	0.562639	0.00288918
chr2	48759800	48759900	4.36839	7.8536	6.111	0.556228	0.00289354
chr18	13401900	13402000	54	72	63	0.8	0.00290158
chr9	17567900	17568000	4	9	6	0.4	0.00290459
chr11	23977400	23977500	15	23	19	0.6	0.00290538
chr15	11941100	11941200	4	11	8	0.4	0.00290697
chr5	142254800	142254900	6	11	9	0.5	0.00290829
chr6	140901200	140901300	4	8	6	0.5	0.00290859
chr6	114103400	114103500	4	7	6	0.5	0.00291938
chr14	25169300	25169400	4	8	6	0.5	0.00292096
chr14	111747400	111747500	75	100	87	0.7	0.00292236
chr12	92392600	92392700	4	9	7	0.4	0.00292499
chr9	93283300	93283400	7	12	9	0.6	0.00292899
chr4	25483600	25483700	3	7	5	0.5	0.00293531
chr8	103846500	103846600	39	61	50	0.6	0.0029373
chr3	156379900	156380000	7	11	9	0.68	0.00293853
chr10	5995900	5996000	5	12	9	0.4	0.00294254
chr11	63463900	63464000	5	13	9	0.4	0.0029444
chr4	131535900	131536000	7	11	9	0.6	0.00294725
chr5	38979600	38979700	10	22	16	0.5	0.00295232
chr12	55532500	55532600	3	8	5	0.4	0.00295252
chr14	13078100	13078200	4	9	6	0.5	0.00295301
chr2	148207100	148207200	3.15173	7.21071	5.18122	0.437089	0.0029652
chr11	48426600	48426700	11	17	14	0.7	0.00296802
chr10	24966000	24966100	11	17	14	0.6	0.00296938
chr4	31290600	31290700	13	23	18	0.6	0.0029706
chrX	71622300	71622400	4	8	6	0.5	0.00297487
chr1	121004900	121005000	4.44117	9.21652	6.82885	0.481871	0.00297608
chr14	90334600	90334700	8	15	12	0.5	0.00297798
chr8	53987000	53987100	8	16	12	0.5	0.00298223
chr11	48211500	48211600	10	19	14	0.5	0.00299003
chr16	62654100	62654200	10	15	13	0.7	0.00299136
chr3	140341100	140341200	7	13	10	0.56	0.00299586
chr12	56119200	56119300	8	15	12	0.6	0.00299692
chr9	87968700	87968800	14	9	12	1.6	0.00300411
chr14	61770000	61770100	48	68	58	0.7	0.00301414
chr2	134467600	134467700	7.75536	14.6879	11.2216	0.528012	0.00302089
chr16	39751800	39751900	6	12	9	0.5	0.00302124
chr9	49866200	49866300	18	28	23	0.6	0.00303018
chr13	99761700	99761800	20	10	15	2.1	0.00303465
chr2	61309300	61309400	22.8306	37.9142	30.3724	0.602166	0.00303701
chr18	59100400	59100500	3	8	6	0.4	0.00304052
chr9	47055700	47055800	8	13	10	0.6	0.00304274
chr10	101614300	101614400	22	34	28	0.6	0.00304431
chr11	63287900	63288000	5	11	8	0.4	0.00304441
chr4	69395600	69395700	6	10	8	0.6	0.00304614
chr18	29839100	29839200	9	19	14	0.5	0.00305308
chr7	51328700	51328800	18	31	25	0.6	0.00306347
chr2	172139100	172139200	10.1044	19.2375	14.6709	0.525245	0.00306572
chr5	42388100	42388200	31	53	42	0.6	0.00306596
chr5	61108300	61108400	4	9	7	0.5	0.00306623
chr5	62043800	62043900	16	11	14	1.5	0.00312078
chr2	117219200	117219300	10.8359	17.981	14.4084	0.602634	0.00315034
chr16	74449800	74449900	10	14	12	0.7	0.00315083
chr6	12184600	12184700	12	18	15	0.6	0.00315237
chr14	35616200	35616300	56	87	72	0.6	0.00315481
chr3	126341600	126341700	13	25	19	0.52	0.00316307
chr12	78133600	78133700	25	33	29	0.8	0.00316513
chr9	69930200	69930300	6	11	8	0.6	0.00317032
chr3	9353300	9353400	11	19	15	0.56	0.00317123
chr11	37877000	37877100	4	8	6	0.5	0.00317128
chr1	114644200	114644300	25.074	12.3171	18.6956	2.0357	0.00317369
chr4	68536200	68536300	5	11	8	0.5	0.00318357
chr7	95701400	95701500	10	16	13	0.6	0.00318619
chr7	88735900	88736000	7	13	10	0.5	0.00319107
chr14	107298200	107298300	20	31	25	0.7	0.00319143
chr2	138047500	138047600	23.387	16.2075	19.7973	1.44297	0.00319762
chr17	77330500	77330600	11	21	16	0.5	0.00319942
chr12	107687400	107687500	4	10	7	0.4	0.00320467
chr3	15919500	15919600	4	7	5	0.55	0.0032048
chr2	144791700	144791800	25.7208	38.1216	31.9212	0.674705	0.00320492
chr10	67938900	67939000	8	3	6	2.3	0.00321622
chr12	95923700	95923800	9	14	11	0.6	0.00321848
chr6	101949300	101949400	12	6	9	1.8	0.00322378
chr5	146352000	146352100	8	17	13	0.5	0.00322915
chr16	84473700	84473800	6	14	10	0.4	0.00322995
chr5	144685400	144685500	8	15	12	0.6	0.00323044
chr12	119722500	119722600	5	10	8	0.4	0.00323908
chr11	90066600	90066700	17	26	21	0.6	0.00324382
chr18	27333000	27333100	16	11	14	1.4	0.0032475
chr17	59692100	59692200	5	8	6	0.6	0.00325445
chr3	110700200	110700300	9	18	14	0.52	0.00325548
chr16	44625200	44625300	6	4	5	1.6	0.00325846
chr19	14351200	14351300	5	9	7	0.5	0.0032815
chr3	13407400	13407500	10	18	14	0.54	0.00328418
chr15	45273100	45273200	5	9	7	0.6	0.00328612
chr10	126555300	126555400	5	11	8	0.5	0.00328697
chr5	43116900	43117000	23	36	29	0.6	0.0033001
chr2	106429500	106429600	3.55045	8.09067	5.82056	0.438833	0.00330511
chr10	54555700	54555800	7	12	9	0.6	0.00331011
chr16	5747900	5748000	7	12	10	0.6	0.00331533
chr18	85297200	85297300	10	15	13	0.7	0.00331594
chr8	61421800	61421900	17	28	23	0.6	0.00331777
chr15	72412100	72412200	54	84	69	0.6	0.00331811
chr2	61309200	61309300	8.2017	15.6487	11.9252	0.524113	0.00331886
chr19	10368000	10368100	12	21	16	0.6	0.00332786
chr11	18125700	18125800	5	12	9	0.5	0.00333797
chr15	67067800	67067900	28	42	35	0.7	0.00333983
chr12	56121400	56121500	6	10	8	0.6	0.00335282
chr1	113785000	113785100	14.0927	25.5687	19.8307	0.55117	0.0033556
chr6	102598000	102598100	15	22	19	0.7	0.00335604
chr8	44745400	44745500	33	48	41	0.7	0.00336353
chr6	76661500	76661600	4	7	5	0.5	0.00336877
chr16	58350000	58350100	4	10	7	0.5	0.00337482
chr2	113986100	113986200	4.40927	9.40573	6.9075	0.468786	0.00338136
chr13	115210900	115211000	22	35	29	0.6	0.00338217
chr1	113395600	113395700	5.56469	11.1692	8.36693	0.498219	0.00340312
chr2	79532400	79532500	8.31591	4.01139	6.16365	2.07308	0.00340506
chr2	19146400	19146500	9.77955	4.58	7.17977	2.13527	0.00340611
chr12	98031300	98031400	8	14	11	0.6	0.00340619
chr5	14336600	14336700	9	14	12	0.6	0.00340979
chr15	17619300	17619400	8	15	11	0.5	0.00341518
chr2	146571900	146572000	8.94639	17.4242	13.1853	0.513445	0.00342218
chr2	114374900	114375000	5.69468	9.89513	7.7949	0.575504	0.00342594
chr16	51703200	51703300	13	30	22	0.4	0.00343137
chr4	55664100	55664200	21	29	25	0.7	0.00343403
chr4	67575000	67575100	20	37	29	0.5	0.00343802
chr8	95965200	95965300	4	7	6	0.6	0.00344963
chr17	77330400	77330500	7	16	12	0.4	0.00345598
chr19	33924400	33924500	31	45	38	0.7	0.00345641
chr1	62908900	62909000	10.8845	20.2054	15.545	0.538693	0.00346794
chr6	52687100	52687200	20	12	16	1.7	0.00346821
chr5	36717000	36717100	7	11	9	0.6	0.00347274
chr2	108424100	108424200	5.94232	11.9492	8.94578	0.497296	0.00348717
chr11	37442800	37442900	13	22	18	0.6	0.0034911
chr1	5753400	5753500	12.6555	21.1898	16.9226	0.597246	0.00349387
chr4	28217600	28217700	4	10	7	0.4	0.00349449
chr11	63669100	63669200	12	6	9	1.9	0.00349875
chr6	98411700	98411800	7	12	9	0.5	0.0035002
chr16	76249600	76249700	6	9	8	0.7	0.00350407
chr14	67993600	67993700	46	65	56	0.7	0.00350941
chr14	46173000	46173100	24	36	30	0.7	0.00351184
chr9	37456000	37456100	5	9	7	0.6	0.00351819
chr1	128623700	128623800	3.15059	7.86716	5.50888	0.400474	0.00352195
chr14	113963400	113963500	5	10	7	0.5	0.00352456
chr6	52687000	52687100	32	20	26	1.6	0.00352573
chrX	14007100	14007200	11	18	14	0.6	0.0035289
chr9	101616500	101616600	6	12	9	0.5	0.00353576
chr13	92816300	92816400	5	10	8	0.6	0.0035472
chr13	99923600	99923700	5	11	8	0.4	0.00354954
chr16	62054400	62054500	6	10	8	0.6	0.00355532
chr5	46988100	46988200	15	26	20	0.6	0.0035646
chr19	59739800	59739900	21	37	29	0.6	0.00356695
chr3	36752400	36752500	14	25	19	0.55	0.00356838
chr16	5651200	5651300	14	27	20	0.5	0.0035691
chr5	51995600	51995700	5	10	7	0.6	0.00357533
chr3	149499500	149499600	5	9	7	0.48	0.00358672
chr2	146572100	146572200	5.65294	11.724	8.68847	0.482169	0.00359047
chr8	128211800	128211900	10	4	7	2.2	0.00359928
chr12	5752000	5752100	16	27	22	0.6	0.00360882
chr16	75182300	75182400	4	8	6	0.5	0.00361382
chr5	53307100	53307200	9	17	13	0.5	0.00362272
chr17	79564200	79564300	6	11	9	0.6	0.00362602
chr1	94250300	94250400	8.03439	12.1516	10.093	0.661177	0.0036292
chr16	46271200	46271300	7	12	9	0.5	0.00363003
chr4	39368900	39369000	8	12	10	0.7	0.00363705
chr19	14685100	14685200	4	10	7	0.4	0.00364985
chr2	94514800	94514900	19.3066	32.2068	25.7567	0.599458	0.00365406
chr2	116617300	116617400	4.11617	9.08306	6.59961	0.453169	0.00366425
chr4	131417500	131417600	29	42	36	0.7	0.00366569
chr5	70016000	70016100	8	18	13	0.4	0.00366892
chr7	125182900	125183000	4	8	6	0.5	0.00366935
chr3	6532500	6532600	35	58	47	0.6	0.00367202
chr10	118626600	118626700	8	13	10	0.6	0.00368085
chr12	92618700	92618800	14	23	19	0.6	0.00368489
chr9	49928800	49928900	6	11	9	0.5	0.00370319
chr3	8304900	8305000	9	5	7	1.59	0.00371843
chr7	40577500	40577600	10	16	13	0.6	0.00372203
chr11	48211600	48211700	5	12	9	0.5	0.00372357
chr18	55663900	55664000	7	12	10	0.6	0.00373221
chrX	142276300	142276400	19	29	24	0.7	0.00373776
chr9	82729800	82729900	10	19	15	0.5	0.0037417
chr4	28302100	28302200	4	10	7	0.4	0.00374289
chr19	15517100	15517200	18	38	28	0.5	0.00374427
chr2	124930800	124930900	19.841	11.2908	15.5659	1.75727	0.00374923
chr9	52243800	52243900	4	8	6	0.5	0.00375212
chr13	69932200	69932300	14	21	17	0.7	0.00375528
chr16	84427200	84427300	13	25	19	0.5	0.00375799
chr2	90615000	90615100	28.6728	40.745	34.7089	0.703714	0.00375998
chr13	3982700	3982800	21	30	25	0.7	0.00376291
chr13	119244000	119244100	17	24	20	0.7	0.00376456
chr1	72755500	72755600	7.59617	14.7361	11.1661	0.515481	0.00376603
chr16	60815700	60815800	13	24	18	0.6	0.00376704
chr15	74203800	74203900	5	8	6	0.7	0.00377729
chr19	15465400	15465500	5	11	8	0.5	0.00377951
chr3	147512200	147512300	6	9	8	0.62	0.00378128
chr15	93637100	93637200	16	22	19	0.7	0.00378383
chr10	38718100	38718200	21	34	28	0.6	0.00378688
chr7	95636000	95636100	17	27	22	0.6	0.0037923
chr1	47093400	47093500	21.0035	35.9871	28.4953	0.583641	0.00379393
chr4	74464300	74464400	7	13	10	0.5	0.00380957
chr4	16065200	16065300	6	3	5	1.9	0.00380994
chr8	100977500	100977600	5	13	9	0.3	0.00381042
chr13	6498700	6498800	5	12	9	0.4	0.0038106
chr12	55466300	55466400	30	46	38	0.7	0.00381073
chrX	52845500	52845600	8	17	12	0.5	0.00381162
chr2	127403400	127403500	7.5838	12.8622	10.223	0.589619	0.00381396
chr4	15348900	15349000	6	13	9	0.5	0.00382506
chr5	78803400	78803500	10	19	14	0.5	0.00382587
chr15	45064600	45064700	5	8	6	0.6	0.00382765
chr14	9105800	9105900	4	10	7	0.5	0.00382789
chr1	83543700	83543800	3.94004	8.02502	5.98253	0.49097	0.00383384
chr17	9485300	9485400	5	8	6	0.6	0.00383579
chr1	169374700	169374800	6.15419	12.5509	9.35252	0.490341	0.00383848
chr6	48217100	48217200	4	10	7	0.4	0.00384822
chr4	12353700	12353800	9	4	7	2.3	0.00384868
chr14	72246700	72246800	12	23	17	0.5	0.00385497
chr4	91482000	91482100	6	10	8	0.6	0.0038626
chr10	8995200	8995300	8	4	6	2.2	0.00386359
chr3	53311100	53311200	5	9	7	0.6	0.00386768
chr5	59149100	59149200	10	15	12	0.6	0.00387125
chr4	83153500	83153600	6	12	9	0.5	0.00387527
chr14	80128400	80128500	28	43	36	0.7	0.00387653
chr11	56654200	56654300	9	15	12	0.6	0.0038767
chr7	76157100	76157200	9	17	13	0.5	0.00388066
chr1	26330100	26330200	30.8951	41.9154	36.4052	0.737081	0.00388603
chr3	80263200	80263300	6	11	8	0.58	0.00388655
chr14	9105900	9106000	3	11	7	0.3	0.00388656
chr8	44745300	44745400	8	13	10	0.6	0.0038952
chr5	63206100	63206200	6	10	8	0.6	0.00390337
chr2	61099800	61099900	4.16795	7.9516	6.05977	0.524165	0.00390795
chr10	65325100	65325200	20	34	27	0.6	0.00391677
chr2	144791800	144791900	59.4496	87.1622	73.3059	0.682058	0.00391778
chr3	156521000	156521100	20	11	16	1.8	0.00392061
chr10	22565100	22565200	9	14	11	0.6	0.00392567
chr8	39538300	39538400	5	9	7	0.6	0.00392779
chrX	162193700	162193800	3	8	6	0.4	0.00392852
chr13	102011900	102012000	4	8	6	0.4	0.00392866
chr5	51701700	51701800	11	17	14	0.7	0.0039293
chr17	62275800	62275900	16	24	20	0.7	0.00393043
chr7	53751400	53751500	7	15	11	0.4	0.00394179
chr14	36393100	36393200	14	22	18	0.6	0.00394329
chr11	17681300	17681400	6	12	9	0.5	0.00394387
chr15	61265900	61266000	21	32	27	0.7	0.00395311
chr19	29902600	29902700	44	25	35	1.8	0.00395945
chr14	58202700	58202800	24	35	30	0.7	0.00396825
chr5	82728400	82728500	18	31	25	0.6	0.00397884
chr9	30345000	30345100	20	31	25	0.6	0.00397946
chr14	87309000	87309100	5	10	7	0.5	0.00398441
chr19	18172400	18172500	4	8	6	0.5	0.00398505
chr4	63706600	63706700	4	10	7	0.5	0.0039957
chr4	11448100	11448200	18	28	23	0.7	0.00399733
chr10	55874100	55874200	19	28	24	0.7	0.00401005
chr9	87848900	87849000	7	13	10	0.5	0.00401276
chr8	9091400	9091500	20	28	24	0.7	0.00401946
chr9	50068000	50068100	24	33	29	0.7	0.00402546
chr5	5850900	5851000	5	13	9	0.4	0.00403197
chr16	27155800	27155900	13	7	10	1.9	0.00404156
chr1	39756800	39756900	8.61119	3.98047	6.29583	2.16336	0.00404479
chr2	57854200	57854300	3.18184	9.05465	6.11825	0.351404	0.0040453
chr3	62656400	62656500	7	13	10	0.56	0.0040455
chr16	72097400	72097500	11	7	9	1.7	0.00404758
chr10	101293400	101293500	17	25	21	0.7	0.00404921
chr11	17138900	17139000	12	16	14	0.8	0.00405762
chr2	71610900	71611000	7.304	10.9379	9.12095	0.66777	0.00406
chr7	40510800	40510900	5	11	8	0.5	0.00406871
chr8	73464900	73465000	3	8	6	0.4	0.00408129
chr8	67143600	67143700	32	51	42	0.6	0.00408308
chr12	30708900	30709000	23	33	28	0.7	0.00409379
chr11	35744700	35744800	29	43	36	0.7	0.00409745
chr15	87434000	87434100	6	18	12	0.3	0.00409939
chr18	54378700	54378800	9	3	6	2.9	0.00411296
chr1	67414700	67414800	12.6181	17.8809	15.2495	0.705676	0.00413014
chr17	64384600	64384700	3	8	6	0.4	0.00413262
chr5	5845300	5845400	9	19	14	0.5	0.0041388
chr16	51316900	51317000	3	8	6	0.4	0.00413904
chr15	72412300	72412400	13	23	18	0.6	0.00413981
chr5	91715100	91715200	7	12	9	0.5	0.00414236
chr4	22188400	22188500	11	22	17	0.5	0.00414723
chr13	57024100	57024200	12	21	16	0.6	0.00414814
chr18	23180200	23180300	8	13	11	0.6	0.00415019
chr12	57904800	57904900	10	6	8	1.7	0.00415022
chr2	117219300	117219400	7.07531	11.6762	9.37575	0.605961	0.00416182
chr10	39345500	39345600	21	33	27	0.6	0.00416447
chr14	87595200	87595300	9	15	12	0.6	0.00416602
chr7	79190100	79190200	11	21	16	0.6	0.00417044
chr11	48495800	48495900	17	25	21	0.7	0.00417164
chr3	116228500	116228600	14	20	17	0.67	0.00417465
chr13	118313700	118313800	10	17	13	0.6	0.0041909
chr14	61796800	61796900	3	12	7	0.3	0.00419641
chr6	72926200	72926300	6	12	9	0.5	0.00419702
chr3	91260800	91260900	5	10	8	0.52	0.00420031
chr6	78092500	78092600	4	7	5	0.6	0.00421071
chr17	10069500	10069600	8	4	6	2	0.00421159
chr11	112908900	112909000	6	13	10	0.5	0.00421394
chr4	5314000	5314100	5	10	7	0.5	0.0042153
chr4	90071000	90071100	16	29	23	0.6	0.00422365
chr18	29184900	29185000	5	10	7	0.5	0.00422928
chr5	40441400	40441500	5	10	7	0.5	0.00424532
chr4	48705100	48705200	5	8	6	0.6	0.0042567
chr7	88736000	88736100	4	8	6	0.5	0.0042583
chr1	40898600	40898700	11.7717	20.3441	16.0579	0.578631	0.00427366
chr12	50959000	50959100	15	23	19	0.6	0.00427685
chr12	95547500	95547600	6	9	7	0.7	0.00429065
chr17	51681500	51681600	4	8	6	0.5	0.00429477
chr1	186410300	186410400	3.69943	9.78015	6.73979	0.378259	0.00432147
chr8	107650900	107651000	7	13	10	0.6	0.00434021
chr13	54030400	54030500	13	4	8	3.4	0.00434589
chr3	150155600	150155700	10	5	8	2	0.00434638
chr12	61055800	61055900	4	8	6	0.5	0.00435794
chr10	115636200	115636300	6	14	10	0.4	0.00436048
chr17	72787900	72788000	7	14	10	0.5	0.00436065
chr13	115977300	115977400	28	42	35	0.7	0.00436081
chr18	83199800	83199900	6	9	7	0.6	0.0043623
chr1	189426500	189426600	8.41388	14.5993	11.5066	0.57632	0.00436406
chr10	88064600	88064700	8	15	12	0.5	0.00436631
chr9	11329100	11329200	13	20	16	0.7	0.00438486
chr8	100312000	100312100	8	13	10	0.6	0.00439008
chr13	96288100	96288200	5	8	7	0.6	0.00440438
chr14	16847100	16847200	16	22	19	0.7	0.00441556
chr4	12535400	12535500	3	8	5	0.4	0.00443006
chr1	42811800	42811900	11.9023	18.9349	15.4186	0.628594	0.00443287
chr4	105833700	105833800	6	12	9	0.5	0.00443308
chr10	46148700	46148800	15	23	19	0.7	0.00443577
chrX	122485200	122485300	6	10	8	0.6	0.00443915
chr8	54375800	54375900	21	38	30	0.6	0.00444401
chr1	141616400	141616500	10.0051	15.8241	12.9146	0.632273	0.0044454
chr6	47757500	47757600	14	8	11	1.8	0.00444699
chr12	117425900	117426000	7	12	9	0.6	0.00444721
chr18	39815800	39815900	44	31	38	1.4	0.00444749
chr13	85692300	85692400	14	25	20	0.6	0.0044485
chrX	10798900	10799000	11	19	15	0.6	0.00445129
chr12	6097600	6097700	15	24	19	0.6	0.00446762
chr3	104318600	104318700	7	13	10	0.57	0.00447699
chr4	39723500	39723600	4	9	6	0.4	0.00449118
chr19	49915900	49916000	5	11	8	0.5	0.00450224
chr2	173315700	173315800	10.674	16.6212	13.6476	0.642192	0.00450613
chr4	84002000	84002100	53	84	69	0.6	0.00451075
chr17	51263200	51263300	16	24	20	0.6	0.00451204
chr14	76194300	76194400	9	4	6	2.2	0.00451439
chr1	183595500	183595600	21.4362	31.6243	26.5303	0.67784	0.00451683
chr14	106843800	106843900	4	9	6	0.5	0.00452997
chr16	39365100	39365200	3	9	6	0.4	0.00453169
chr1	149075000	149075100	4.79187	11.5786	8.18523	0.413856	0.00453626
chr6	88127400	88127500	4	8	6	0.6	0.00454015
chr8	52532600	52532700	4	8	6	0.5	0.00454569
chr6	105602900	105603000	3	7	5	0.5	0.00454629
chr3	54942500	54942600	10	19	14	0.5	0.00455551
chrX	164765100	164765200	7	4	6	1.9	0.0045616
chr9	49196500	49196600	5	8	6	0.6	0.00456162
chr1	168518600	168518700	19.4636	31.8798	25.6717	0.610533	0.00456357
chr2	142973400	142973500	4.70425	9.71004	7.20715	0.484473	0.00456648
chr16	64167500	64167600	15	19	17	0.8	0.0045805
chr12	55942800	55942900	26	36	31	0.7	0.00458151
chr6	25444000	25444100	6	9	8	0.6	0.00458216
chr18	56137400	56137500	16	10	13	1.6	0.00459148
chrX	118357000	118357100	4	8	6	0.5	0.00459215
chr6	126427400	126427500	4	7	5	0.5	0.00459507
chr7	36334200	36334300	6	11	9	0.5	0.00459952
chr13	28924300	28924400	4	7	5	0.6	0.00459967
chr15	24004900	24005000	70	95	82	0.7	0.00460213
chr1	61020900	61021000	3.63432	6.73167	5.18299	0.539884	0.0046098
chr4	125201000	125201100	11	20	16	0.5	0.00461461
chr11	27452000	27452100	5	8	6	0.6	0.0046161
chr13	75568900	75569000	14	27	20	0.5	0.00462254
chr10	126555000	126555100	8	14	11	0.5	0.00463406
chr1	88825400	88825500	16.2568	26.8163	21.5365	0.606228	0.00463615
chr12	92073100	92073200	4	6	5	0.7	0.00463915
chr2	93553000	93553100	7.10937	13.6494	10.3794	0.520856	0.00464402
chr1	55792800	55792900	61.6944	92.67	77.1822	0.665743	0.00464712
chr9	87299000	87299100	4	8	6	0.5	0.00465014
chrX	129243200	129243300	13	19	16	0.7	0.00465061
chr8	48993700	48993800	6	10	8	0.6	0.0046602
chr8	101244500	101244600	26	43	34	0.6	0.00466814
chr15	33907100	33907200	12	18	15	0.7	0.00467521
chr9	80518700	80518800	9	4	7	2.3	0.00467834
chr8	30350100	30350200	8	14	11	0.6	0.00469052
chr6	95024400	95024500	7	13	10	0.5	0.00469762
chr11	52618600	52618700	5	9	7	0.5	0.00470059
chr12	77793700	77793800	11	20	15	0.6	0.00470651
chr7	77338600	77338700	6	12	9	0.5	0.00471904
chr4	127867600	127867700	3	7	5	0.5	0.00471943
chr1	137657400	137657500	16.0992	25.8065	20.9528	0.623845	0.0047234
chr10	108051800	108051900	6	9	7	0.6	0.00473619
chr3	110586900	110587000	19	32	25	0.59	0.00474293
chr6	74271800	74271900	6	3	4	1.9	0.00474786
chr10	47426700	47426800	5	10	8	0.5	0.00475187
chr7	111230800	111230900	17	26	21	0.6	0.00476206
chr1	157764700	157764800	3.42949	7.11776	5.27363	0.481821	0.00476941
chr13	16342900	16343000	9	16	13	0.6	0.0047701
chr17	82743500	82743600	17	29	23	0.6	0.00477052
chr13	106254300	106254400	8	3	6	2.4	0.00477386
chr4	137838000	137838100	6	3	5	1.7	0.00477842
chr4	68536100	68536200	4	7	5	0.5	0.0047801
chr3	60292500	60292600	23	32	28	0.71	0.00478224
chr12	56119300	56119400	11	23	17	0.5	0.00478298
chr7	117753600	117753700	4	8	6	0.5	0.00478421
chr12	57860700	57860800	13	19	16	0.7	0.00478869
chr1	122635000	122635100	8.68923	14.0106	11.3499	0.620189	0.00479412
chr11	35744600	35744700	13	21	17	0.6	0.00479507
chr2	19600100	19600200	5.30097	12.5223	8.91165	0.423322	0.00479637
chr16	62459600	62459700	15	22	19	0.7	0.0047976
chr17	9485200	9485300	4	8	6	0.5	0.0047996
chr18	23379400	23379500	45	59	52	0.8	0.00480491
chr2	123005000	123005100	5.20324	8.98013	7.09169	0.579417	0.00480521
chr9	64783700	64783800	7	4	6	1.9	0.0048123
chr9	101540200	101540300	25	41	33	0.6	0.0048123
chr5	40835700	40835800	5	17	11	0.3	0.004816
chr2	57518100	57518200	48.5825	61.724	55.1532	0.787092	0.00482058
chr10	125171400	125171500	17	26	21	0.7	0.00483103
chr5	91436700	91436800	68	100	84	0.7	0.00483457
chr12	112320900	112321000	13	6	10	2	0.00483764
chr9	15176900	15177000	6	13	9	0.5	0.00484025
chr10	67469200	67469300	60	89	74	0.7	0.00485494
chr4	5314100	5314200	4	8	6	0.4	0.00485899
chr12	58695900	58696000	49	71	60	0.7	0.00486378
chr6	79103300	79103400	7	12	10	0.6	0.00486439
chr1	142653400	142653500	4.20724	8.50836	6.3578	0.494483	0.00486776
chr6	107034900	107035000	6	11	9	0.6	0.00486986
chr4	64625400	64625500	10	6	8	1.8	0.00487531
chr13	30498500	30498600	16	12	14	1.4	0.00488342
chr15	22251900	22252000	4	7	5	0.5	0.00488612
chr8	39938200	39938300	9	5	7	1.9	0.00489382
chr19	15836600	15836700	5	10	8	0.5	0.00489405
chr7	83287400	83287500	10	19	15	0.6	0.00490644
chr18	27874500	27874600	32	46	39	0.7	0.00490813
chr1	73456900	73457000	7.05435	13.743	10.3987	0.513304	0.00491237
chr7	95972900	95973000	12	7	9	1.7	0.00491335
chr11	45543600	45543700	8	4	6	2	0.00491475
chr7	137927800	137927900	5	9	7	0.6	0.00491633
chr9	76421300	76421400	41	61	51	0.7	0.00493816
chr2	82716000	82716100	10.3634	18.316	14.3397	0.565815	0.00494509
chrX	77370800	77370900	5	9	7	0.6	0.00494737
chr2	178635000	178635100	17.9612	23.1781	20.5697	0.774921	0.00497713
chr1	76643000	76643100	6.48437	3.29912	4.89174	1.96548	0.00498921
chr4	14362200	14362300	4	10	7	0.5	0.00499188
chr7	117152700	117152800	7	13	10	0.5	0.00499865
chr17	9643900	9644000	11	18	14	0.6	0.00501633
chr16	62964700	62964800	16	25	20	0.6	0.00502814
chr1	125623800	125623900	32.0045	40.792	36.3983	0.78458	0.00504511
chr2	57854300	57854400	4.99593	10.6162	7.80607	0.470594	0.00505698
chr13	104555100	104555200	32	57	45	0.6	0.00506304
chr12	98363500	98363600	25	38	31	0.6	0.00509199
chr13	52708900	52709000	5	10	8	0.5	0.00509342
chr13	96267900	96268000	16	24	20	0.6	0.00510247
chr19	14307800	14307900	9	13	11	0.7	0.00511038
chr10	108062000	108062100	7	4	5	1.7	0.00511351
chr1	149338200	149338300	29.3991	41.0427	35.2209	0.716305	0.00511455
chr12	56305900	56306000	33	48	40	0.7	0.00511616
chr12	99013100	99013200	15	9	12	1.7	0.00513165
chr2	131742000	131742100	7.71433	13.86	10.7872	0.55659	0.0051363
chr10	109165800	109165900	9	12	11	0.7	0.00513885
chr2	21898700	21898800	41.6534	63.362	52.5077	0.657389	0.00514342
chr3	70801000	70801100	8	13	10	0.61	0.00516724
chr5	9911900	9912000	22	32	27	0.7	0.00517086
chr8	103835500	103835600	4	6	5	0.6	0.00517252
chr1	52388400	52388500	12.5741	22.9543	17.7642	0.547787	0.00517485
chr9	118317500	118317600	8	22	15	0.4	0.00518152
chr8	59723400	59723500	12	20	16	0.6	0.00518711
chr4	31328800	31328900	7	14	10	0.5	0.00518834
chr11	30372400	30372500	18	25	21	0.7	0.00519526
chr3	157474600	157474700	13	22	18	0.59	0.00519986
chr18	33633600	33633700	13	7	10	1.8	0.00520045
chr15	45717700	45717800	5	12	9	0.5	0.00521076
chr1	57243700	57243800	36.3673	21.2621	28.8147	1.71042	0.00521316
chr14	48911000	48911100	7	11	9	0.6	0.00521652
chr19	14315000	14315100	8	12	10	0.7	0.00522735
chr1	81864900	81865000	29.2402	44.6368	36.9385	0.655069	0.00522792
chr16	55124600	55124700	6	4	5	1.7	0.00523082
chr16	62371700	62371800	9	18	14	0.5	0.00525396
chr2	57868300	57868400	10.2145	15.9394	13.0769	0.640835	0.00526359
chr1	121004700	121004800	13.4594	21.651	17.5552	0.621651	0.00527045
chr4	25483700	25483800	5	9	7	0.5	0.00528523
chr8	117877300	117877400	6	12	9	0.5	0.00528969
chr19	29850500	29850600	10	18	14	0.5	0.00529267
chr9	73383900	73384000	18	26	22	0.7	0.00529275
chr6	7510000	7510100	10	14	12	0.7	0.00529746
chr2	53574100	53574200	18.4118	30.1451	24.2785	0.610773	0.00530119
chr3	102659600	102659700	32	47	40	0.67	0.00533332
chr8	128546500	128546600	18	29	23	0.6	0.00533675
chr2	107570300	107570400	4.4838	7.68568	6.08474	0.583397	0.00533972
chr11	110596000	110596100	9	19	14	0.5	0.00534464
chr15	17350200	17350300	7	9	8	0.7	0.00534501
chr4	33798400	33798500	8	13	11	0.6	0.00534764
chr15	88521200	88521300	5	9	7	0.6	0.00535443
chr2	63622200	63622300	3.39378	7.47832	5.43605	0.453816	0.00535554
chr18	19737100	19737200	49	73	61	0.7	0.00536072
chr7	58322600	58322700	9	15	12	0.6	0.00536872
chr6	114584700	114584800	21	12	16	1.7	0.00537025
chr3	140325400	140325500	8	13	10	0.59	0.0053716
chr8	89766500	89766600	12	20	16	0.6	0.00537567
chr9	34411800	34411900	7	18	12	0.4	0.00537728
chr7	40293700	40293800	6	10	8	0.6	0.00538072
chr6	16335900	16336000	4	8	6	0.5	0.00538092
chr13	75385100	75385200	39	58	49	0.7	0.00538312
chr6	9835200	9835300	15	24	19	0.6	0.00538326
chr6	32002200	32002300	8	14	11	0.6	0.00538768
chr3	9128300	9128400	28	17	22	1.62	0.00539212
chr2	147585200	147585300	7.55387	15.1742	11.364	0.497811	0.00539419
chr19	25943800	25943900	5	8	7	0.6	0.00540071
chr1	146271500	146271600	16.1629	27.1019	21.6324	0.596377	0.0054015
chr7	65241300	65241400	7	4	6	1.9	0.00540493
chr19	14325800	14325900	31	44	38	0.7	0.00540833
chr6	126401500	126401600	4	8	6	0.5	0.00541639
chr13	72866300	72866400	10	16	13	0.6	0.00542681
chr11	35057900	35058000	11	17	14	0.6	0.0054342
chr17	10010100	10010200	7	4	5	1.8	0.00543927
chr2	172813400	172813500	6.33884	11.7082	9.02352	0.541403	0.00544748
chr2	17945500	17945600	10.1401	17.8339	13.987	0.568587	0.00547085
chr5	35211800	35211900	4	8	6	0.5	0.00547322
chr5	54295800	54295900	10	19	15	0.6	0.00547538
chr9	5270900	5271000	5	8	7	0.6	0.00547627
chr8	102328100	102328200	41	70	55	0.6	0.00548906
chr6	15946300	15946400	15	8	11	1.9	0.00549207
chr15	73916200	73916300	12	7	10	1.7	0.00549236
chr6	101879100	101879200	5	9	7	0.6	0.00550158
chr15	68462600	68462700	5	8	7	0.6	0.00551125
chr13	70504100	70504200	7	11	9	0.6	0.00551233
chr16	92238300	92238400	7	11	9	0.6	0.00551486
chr4	9182400	9182500	9	15	12	0.6	0.00551536
chr19	10364200	10364300	4	7	6	0.5	0.00551986
chr1	127706300	127706400	9.4677	13.7631	11.6154	0.687903	0.0055244
chr8	103851700	103851800	4	9	7	0.5	0.00552596
chr14	105222200	105222300	14	19	16	0.7	0.00552979
chr14	109443200	109443300	22	35	28	0.6	0.00553139
chr13	102037300	102037400	18	10	14	1.8	0.00553401
chr6	78553500	78553600	5	9	7	0.6	0.00554881
chr12	107441200	107441300	9	15	12	0.6	0.00555219
chr18	70169200	70169300	39	29	34	1.4	0.00555746
chr8	89766400	89766500	8	12	10	0.6	0.00555925
chr1	124997600	124997700	4.071	8.24278	6.15689	0.493887	0.00556135
chr7	92515100	92515200	7	3	5	2.2	0.00556172
chr5	35245900	35246000	12	20	16	0.6	0.00556478
chr9	111515000	111515100	7	14	10	0.5	0.00556845
chrX	101347000	101347100	9	4	7	2.2	0.00558445
chr18	85691500	85691600	5	9	7	0.6	0.00559045
chr12	117411000	117411100	8	13	11	0.6	0.0055915
chr18	23275800	23275900	4	8	6	0.5	0.00559317
chr11	56986200	56986300	8	12	10	0.7	0.00559485
chr2	90614800	90614900	14.0908	19.4498	16.7703	0.724473	0.00559698
chr11	105526800	105526900	8	15	12	0.6	0.00560959
chr15	60548200	60548300	26	39	33	0.7	0.00561043
chr13	41718200	41718300	4	8	6	0.5	0.00561294
chr13	99823100	99823200	6	11	9	0.5	0.00561485
chr3	147456400	147456500	17	27	22	0.64	0.00561722
chr16	22729600	22729700	7	12	10	0.6	0.00562497
chr10	96991300	96991400	4	8	6	0.5	0.00565123
chr16	87188900	87189000	5	11	8	0.5	0.00565181
chr2	148221000	148221100	7.06564	13.3749	10.2203	0.528275	0.0056597
chr2	7557300	7557400	7.48205	3.87031	5.67618	1.93319	0.00565989
chr1	76219700	76219800	8.21132	12.243	10.2272	0.670696	0.00566024
chr4	114356000	114356100	4	7	5	0.5	0.00566599
chr17	42091400	42091500	6	11	8	0.5	0.00566713
chr14	105222300	105222400	9	16	13	0.6	0.00567378
chr1	168518500	168518600	45.0363	65.1415	55.0889	0.691362	0.00568778
chr8	112292400	112292500	7	3	5	2.2	0.00570781
chr12	97483800	97483900	26	37	32	0.7	0.00571379
chr18	5440500	5440600	5	9	7	0.5	0.0057168
chr4	54040700	54040800	23	42	32	0.6	0.00571709
chrX	99549600	99549700	6	15	10	0.4	0.00571944
chr5	51671300	51671400	7	16	12	0.5	0.00572106
chr13	96305100	96305200	13	9	11	1.4	0.0057251
chr10	36862600	36862700	14	19	17	0.8	0.00572974
chr5	106802300	106802400	9	5	7	1.8	0.00573128
chr6	8910600	8910700	5	10	8	0.5	0.00573373
chr2	47833400	47833500	4.0092	7.6857	5.84745	0.521645	0.00573706
chr1	7955800	7955900	23.5081	33.399	28.4536	0.703857	0.00574369
chr9	94455600	94455700	13	21	17	0.6	0.00574408
chr12	86585900	86586000	10	18	14	0.6	0.00576047
chr1	47093700	47093800	3.9999	6.06663	5.03327	0.659328	0.00576128
chr15	22048200	22048300	4	7	5	0.5	0.00576758
chr13	75569100	75569200	18	28	23	0.6	0.00577806
chr13	72729700	72729800	7	5	6	1.5	0.0057836
chr3	113668000	113668100	5	9	7	0.55	0.00578472
chr11	24282300	24282400	6	10	8	0.6	0.00578633
chr3	80248800	80248900	23	31	27	0.74	0.00578837
chr3	131671800	131671900	11	7	9	1.61	0.00579808
chr6	126609500	126609600	8	12	10	0.7	0.0057984
chr13	104555200	104555300	16	25	20	0.6	0.00580338
chr18	83154600	83154700	4	7	5	0.6	0.00580702
chr5	4234600	4234700	16	24	20	0.7	0.00581643
chr7	116731200	116731300	10	22	16	0.5	0.00581677
chr1	125253300	125253400	11.4456	20.5315	15.9886	0.557466	0.00582174
chr8	52532500	52532600	6	12	9	0.5	0.00582498
chr4	96702100	96702200	4	6	5	0.7	0.00582498
chr6	147372000	147372100	24	37	30	0.6	0.00582933
chr11	93810500	93810600	7	11	9	0.6	0.00583322
chr5	47254900	47255000	11	19	15	0.5	0.0058343
chr18	78686000	78686100	10	18	14	0.5	0.00583566
chr6	35464000	35464100	6	10	8	0.6	0.00584048
chr13	102012000	102012100	12	20	16	0.6	0.00584699
chr15	28746600	28746700	8	3	6	2.5	0.00585172
chr18	8125300	8125400	7	4	5	1.7	0.00585443
chr5	91708200	91708300	11	20	15	0.5	0.00586181
chr11	39453600	39453700	7	11	9	0.6	0.00586404
chr14	93948900	93949000	4	7	5	0.6	0.00586607
chr5	89945000	89945100	20	28	24	0.7	0.00586711
chr10	47426600	47426700	5	12	9	0.4	0.00586882
chr18	87735800	87735900	23	34	29	0.7	0.00586942
chr18	8104200	8104300	23	14	19	1.6	0.00587397
chr5	113426700	113426800	8	14	11	0.6	0.00587735
chr2	48679600	48679700	27.4691	37.6982	32.5836	0.728659	0.00588018
chr2	117219000	117219100	8.93288	15.439	12.1859	0.578593	0.00588094
chr4	72767100	72767200	5	8	7	0.6	0.00589962
chr5	54208000	54208100	4	7	6	0.6	0.0059075
chr7	130001200	130001300	8	5	7	1.7	0.00591278
chr5	102373700	102373800	10	6	8	1.6	0.00591845
chr5	111703700	111703800	14	21	17	0.7	0.00593148
chr6	53255600	53255700	4	9	6	0.4	0.00594138
chr1	65959400	65959500	5.04455	11.4156	8.23009	0.441898	0.00596645
chr5	144623500	144623600	11	16	14	0.7	0.00597114
chr2	166241600	166241700	11.3333	19.0288	15.1811	0.595585	0.00597502
chr2	8728200	8728300	5.15078	10.8419	7.99632	0.475083	0.00597851
chr8	98349800	98349900	4	7	5	0.6	0.00599079
chr19	60387900	60388000	5	10	7	0.5	0.00599454
chr5	59846000	59846100	5	8	6	0.6	0.00599618
chr10	111080400	111080500	11	19	15	0.6	0.00600189
chr13	35119900	35120000	8	4	6	1.8	0.00601059
chr16	22201100	22201200	16	27	21	0.6	0.00601863
chr1	8063700	8063800	33.3592	49.0633	41.2113	0.679923	0.00601889
chr5	61907200	61907300	9	18	13	0.5	0.00602427
chr7	94854500	94854600	8	4	6	1.9	0.00603119
chr10	98508700	98508800	7	12	10	0.6	0.00603218
chr6	88148000	88148100	19	13	16	1.5	0.00603252
chr7	135465700	135465800	12	7	10	1.7	0.00604553
chr7	66472100	66472200	8	13	11	0.6	0.00605344
chr6	145704600	145704700	7	13	10	0.5	0.00606111
chr5	62503000	62503100	5	9	7	0.5	0.00606612
chr17	75733700	75733800	9	15	12	0.6	0.00607234
chr6	112424300	112424400	32	23	27	1.4	0.00607445
chr5	119167800	119167900	15	9	12	1.6	0.00608468
chr4	31844400	31844500	18	26	22	0.7	0.00609606
chr3	61535800	61535900	11	19	15	0.54	0.00610125
chr6	100393100	100393200	4	10	7	0.3	0.00610447
chr12	98363400	98363500	11	19	15	0.6	0.00610543
chr6	108952700	108952800	12	23	18	0.5	0.00610749
chr15	90303400	90303500	21	33	27	0.6	0.00610884
chr6	79667800	79667900	5	10	8	0.5	0.00611084
chr12	107693900	107694000	25	34	30	0.7	0.00611156
chr9	73304900	73305000	9	16	13	0.6	0.00611269
chr11	52566200	52566300	20	28	24	0.7	0.00611326
chr1	190530500	190530600	18.7402	27.5081	23.1242	0.681263	0.0061142
chr14	119901500	119901600	14	20	17	0.7	0.00612086
chr8	12214900	12215000	9	12	10	0.8	0.00612131
chr17	75733800	75733900	18	28	23	0.7	0.00612277
chr2	139117300	139117400	17.5524	27.7373	22.6449	0.63281	0.00613289
chr5	35166200	35166300	38	59	48	0.6	0.00613524
chr6	140213400	140213500	14	23	19	0.6	0.00613897
chr15	62468200	62468300	8	3	5	2.3	0.00614916
chr2	43379900	43380000	5.35619	9.04985	7.20302	0.591854	0.00615097
chr18	49472700	49472800	8	4	6	1.9	0.00616396
chr4	35284700	35284800	10	17	13	0.6	0.00616927
chr15	60548100	60548200	15	26	21	0.6	0.00617863
chr5	42890600	42890700	6	12	9	0.5	0.00617928
chr2	43380000	43380100	11.4458	19.9537	15.6997	0.573618	0.00618854
chr2	53328800	53328900	4.09517	8.59575	6.34546	0.476417	0.00619401
chr3	54526400	54526500	5	10	7	0.5	0.00619995
chr1	79571400	79571500	3.56815	9.61036	6.58925	0.371281	0.0062076
chr1	115431000	115431100	4.33316	9.24241	6.78779	0.468835	0.00620937
chr19	22074200	22074300	8	12	10	0.6	0.00622364
chr7	65241500	65241600	8	14	11	0.6	0.00622421
chr19	41417900	41418000	6	14	10	0.4	0.00622825
chr15	74216400	74216500	8	15	12	0.6	0.0062394
chr4	68382400	68382500	19	32	25	0.6	0.00624602
chr2	108813200	108813300	15.3019	24.1694	19.7357	0.633111	0.00624733
chr13	99784600	99784700	8	5	7	1.6	0.00625006
chr18	76720800	76720900	15	28	21	0.6	0.0062503
chr18	27252400	27252500	15	23	19	0.6	0.00625064
chr14	8948600	8948700	5	9	7	0.6	0.00625506
chr11	37295300	37295400	4	7	5	0.5	0.00627246
chr3	80546500	80546600	28	44	36	0.65	0.00627685
chr12	94166700	94166800	3	7	5	0.5	0.00627728
chr10	125839900	125840000	5	7	6	0.7	0.00628121
chr15	86821200	86821300	12	20	16	0.6	0.00628755
chr13	71654300	71654400	13	21	17	0.6	0.00629229
chr10	8059900	8060000	27	17	22	1.5	0.00629973
chr1	114448100	114448200	15.6317	9.77222	12.702	1.59961	0.00630486
chr18	23275900	23276000	8	15	11	0.6	0.00630989
chr12	30708800	30708900	13	21	17	0.6	0.00631141
chr19	55147700	55147800	12	18	15	0.7	0.00631265
chr10	101293600	101293700	9	16	13	0.6	0.00632397
chr6	100171200	100171300	7	13	10	0.5	0.00632399
chr2	9765400	9765500	5.13425	10.5214	7.82782	0.487983	0.0063341
chr16	52674800	52674900	13	20	17	0.7	0.00633434
chr1	138938000	138938100	5.93768	12.3123	9.12499	0.482256	0.00633468
chr2	100785600	100785700	25.8257	35.189	30.5074	0.733913	0.00633484
chr7	58225800	58225900	5	11	8	0.5	0.00633824
chr10	111080500	111080600	23	34	28	0.7	0.00636955
chr3	159786000	159786100	5	10	7	0.51	0.00637586
chr4	7383900	7384000	9	16	12	0.5	0.00638068
chr5	122079300	122079400	10	18	14	0.6	0.00640409
chr18	55663800	55663900	10	16	13	0.6	0.00640561
chr8	80568700	80568800	13	19	16	0.7	0.00641639
chr4	131350400	131350500	9	13	11	0.7	0.00641719
chr2	11442000	11442100	12.376	19.2528	15.8144	0.642813	0.00642271
chr5	51794900	51795000	5	10	8	0.5	0.0064361
chr13	106406600	106406700	10	6	8	1.8	0.00643834
chr6	76390800	76390900	14	21	17	0.7	0.00644563
chr6	24026000	24026100	4	9	7	0.5	0.00644996
chr12	55942900	55943000	6	11	9	0.6	0.00645069
chr5	119987500	119987600	4	9	6	0.4	0.0064516
chr15	4196700	4196800	10	16	13	0.6	0.00645394
chr14	86541000	86541100	7	13	10	0.5	0.00646072
chr1	122082900	122083000	17.2783	24.1876	20.733	0.714343	0.0064617
chr1	15992800	15992900	6.43464	12.89	9.66232	0.499196	0.00646647
chr7	75008600	75008700	7	11	9	0.6	0.00647588
chr6	109904600	109904700	19	29	24	0.7	0.00647824
chr13	98587000	98587100	29	42	35	0.7	0.00647987
chr9	111979800	111979900	40	52	46	0.8	0.0064867
chr18	53059200	53059300	7	13	10	0.6	0.00649471
chr1	56089500	56089600	33.0161	50.7697	41.8929	0.65031	0.00649592
chr1	143857100	143857200	11.4796	20.783	16.1313	0.552353	0.00651137
chr8	41463100	41463200	43	54	48	0.8	0.0065147
chr8	126097100	126097200	12	19	15	0.7	0.00651665
chr2	171680700	171680800	10.4192	19.1203	14.7697	0.54493	0.00653992
chr3	136494000	136494100	5	8	6	0.58	0.00655107
chr14	80072500	80072600	4	15	10	0.3	0.00656646
chr9	73356600	73356700	9	19	14	0.5	0.00657139
chr7	76157000	76157100	17	25	21	0.7	0.00659354
chr4	5130900	5131000	46	61	54	0.8	0.00659441
chr5	42890300	42890400	7	12	10	0.6	0.00659525
chr1	149760700	149760800	6.91465	16.0376	11.4761	0.431151	0.00659614
chr5	26537900	26538000	4	7	5	0.5	0.00659722
chr16	7575100	7575200	13	7	10	1.7	0.00660571
chr15	43695500	43695600	27	43	35	0.6	0.00661333
chr14	81014100	81014200	9	16	12	0.5	0.00661839
chr13	95289600	95289700	8	13	11	0.6	0.00663127
chr10	46890400	46890500	14	26	20	0.5	0.00663192
chr18	57968900	57969000	12	5	8	2.6	0.00663322
chr9	32587400	32587500	9	17	13	0.5	0.0066405
chr11	38719500	38719600	13	21	17	0.6	0.00664796
chr4	81124400	81124500	17	27	22	0.6	0.00664836
chr10	118400000	118400100	5	10	7	0.5	0.00665389
chr10	123800500	123800600	39	51	45	0.8	0.00665815
chrX	89371000	89371100	11	6	9	1.8	0.00666301
chr6	95371900	95372000	5	16	11	0.3	0.00666406
chr12	56436900	56437000	25	38	32	0.6	0.00666462
chr15	45001800	45001900	7	12	9	0.6	0.00667083
chr1	30656600	30656700	5.80013	10.5681	8.18409	0.548836	0.00667125
chr11	110374200	110374300	12	23	17	0.5	0.00667806
chr9	48098900	48099000	4	8	6	0.5	0.0066882
chr2	133526100	133526200	7.40708	4.49548	5.95128	1.64767	0.00668837
chr2	101463800	101463900	9.52225	16.5249	13.0236	0.576237	0.00668943
chr4	67116300	67116400	7	11	9	0.6	0.00669239
chr17	67410500	67410600	7	4	5	1.8	0.0066951
chr8	102328200	102328300	22	38	30	0.6	0.00670244
chrX	11763800	11763900	13	22	18	0.6	0.00670461
chr10	72410500	72410600	11	19	15	0.6	0.00671686
chr12	7091800	7091900	12	18	15	0.7	0.00671712
chr17	10006200	10006300	7	12	9	0.6	0.00672652
chr9	11365000	11365100	14	22	18	0.6	0.0067274
chr4	124189700	124189800	10	7	8	1.3	0.00672842
chr11	38317900	38318000	10	18	14	0.5	0.00673382
chr1	28329700	28329800	11.8883	18.0812	14.9848	0.657494	0.00674198
chr6	96730200	96730300	6	12	9	0.5	0.00674668
chr5	61895700	61895800	10	16	13	0.6	0.00674805
chr2	137517400	137517500	5.45584	9.80292	7.62938	0.556552	0.00675156
chr10	61001800	61001900	7	11	9	0.7	0.00675297
chr6	110560700	110560800	18	26	22	0.7	0.00676218
chr10	12219000	12219100	17	10	13	1.7	0.0067654
chr11	14879300	14879400	7	14	10	0.5	0.00677011
chr3	40371500	40371600	48	79	63	0.61	0.00677083
chr4	15790500	15790600	23	34	28	0.7	0.00677084
chr11	31614400	31614500	14	21	18	0.6	0.00679427
chr11	86839600	86839700	6	11	9	0.5	0.00680531
chr6	102005700	102005800	21	34	28	0.6	0.00681637
chr2	139069900	139070000	6.59852	12.2658	9.43217	0.53796	0.0068236
chr15	26441300	26441400	18	31	25	0.6	0.00682649
chrX	57892800	57892900	10	20	15	0.5	0.00685001
chr4	7364300	7364400	25	38	31	0.7	0.00686175
chr8	118157200	118157300	12	7	10	1.8	0.00686202
chr4	9999600	9999700	7	12	10	0.6	0.00686348
chr13	105393400	105393500	6	12	9	0.5	0.00686525
chr13	85692400	85692500	36	47	41	0.8	0.0068672
chr2	163779800	163779900	7.44719	4.01782	5.73251	1.85354	0.00687052
chr8	114098900	114099000	9	16	12	0.6	0.00687812
chr3	16863900	16864000	5	12	8	0.44	0.00687927
chr14	80758500	80758600	4	8	6	0.5	0.00688759
chr7	117925400	117925500	4	6	5	0.7	0.006889
chr9	102401100	102401200	14	27	20	0.5	0.0068927
chr11	112450000	112450100	5	9	7	0.6	0.00689779
chr11	91670100	91670200	6	15	11	0.4	0.00690042
chr1	75601900	75602000	6.35351	9.57728	7.9654	0.663394	0.00690187
chr5	120235100	120235200	4	6	5	0.6	0.0069052
chr12	9338700	9338800	3	7	5	0.4	0.00691242
chr8	51590000	51590100	9	18	13	0.5	0.0069165
chr11	15661100	15661200	5	10	7	0.5	0.00692064
chr2	107966100	107966200	5.91361	9.58741	7.75051	0.61681	0.00692718
chr11	43062400	43062500	8	4	6	1.7	0.00692768
chr1	42395700	42395800	5.3123	8.92051	7.1164	0.595515	0.00693191
chr8	95965400	95965500	43	59	51	0.7	0.00694131
chr19	33924800	33924900	7	12	9	0.6	0.00695577
chr8	101397500	101397600	5	9	7	0.5	0.00696746
chr1	190546800	190546900	6.76793	15.4483	11.1081	0.438103	0.0069696
chr14	72338300	72338400	7	15	11	0.5	0.00696985
chr8	86255600	86255700	32	22	27	1.4	0.0069704
chr3	70861400	70861500	13	19	16	0.69	0.00697431
chr14	98399700	98399800	13	21	17	0.6	0.00697681
chr8	67107800	67107900	9	16	12	0.5	0.006988
chr14	94286700	94286800	9	3	6	3.1	0.0069938
chr17	83324500	83324600	11	16	13	0.7	0.00699716
chr8	101175700	101175800	4	7	6	0.5	0.00699741
chr13	112085500	112085600	4	8	6	0.6	0.00700036
chr14	97294000	97294100	27	38	33	0.7	0.00701025
chr12	95652200	95652300	9	13	11	0.7	0.00701347
chr6	12184400	12184500	4	7	6	0.6	0.0070152
chr15	22413200	22413300	5	10	8	0.5	0.00701694
chr8	116025400	116025500	17	11	14	1.5	0.00701795
chrX	131778500	131778600	5	7	6	0.6	0.00702666
chr10	22591900	22592000	68	90	79	0.7	0.00702698
chr5	91653800	91653900	9	12	11	0.8	0.0070378
chr5	124953100	124953200	17	28	23	0.6	0.00703938
chr10	36909000	36909100	23	36	30	0.6	0.00703945
chr7	74735000	74735100	9	16	13	0.6	0.00704195
chr15	68471900	68472000	36	53	44	0.7	0.00704363
chr18	58445300	58445400	4	7	5	0.5	0.00704433
chr11	111201500	111201600	4	7	6	0.6	0.00704546
chr10	97082100	97082200	14	23	19	0.6	0.00704569
chr6	72262700	72262800	3	8	6	0.4	0.00705767
chr5	41166500	41166600	7	14	11	0.5	0.00707011
chr10	42160900	42161000	6	12	9	0.5	0.00708075
chr15	88548400	88548500	20	31	25	0.6	0.00708247
chr8	101780000	101780100	5	12	8	0.4	0.0070866
chr7	51360300	51360400	58	74	66	0.8	0.00708729
chr13	6167500	6167600	9	5	7	1.8	0.00708893
chr11	19877400	19877500	4	10	7	0.4	0.00710031
chr12	17098500	17098600	8	4	6	1.8	0.00710065
chr2	116661300	116661400	19.813	28.0931	23.9531	0.705263	0.00710483
chr15	23925800	23925900	34	50	42	0.7	0.0071064
chr1	107728300	107728400	5.53402	10.2163	7.87515	0.541687	0.00710647
chr8	89766600	89766700	8	14	11	0.5	0.00710663
chr19	17983000	17983100	4	8	6	0.5	0.00710737
chr8	118032200	118032300	4	7	6	0.5	0.00711243
chr8	12246900	12247000	19	30	25	0.6	0.00712242
chr6	98099200	98099300	14	23	19	0.6	0.00714216
chr12	67888500	67888600	7	11	9	0.6	0.00715921
chr9	85995100	85995200	4	8	6	0.5	0.00716116
chr18	64046100	64046200	8	14	11	0.6	0.00718902
chr13	35120000	35120100	12	6	9	2	0.00719029
chr6	143494700	143494800	4	9	6	0.4	0.0071907
chr8	101244300	101244400	6	11	8	0.6	0.00719171
chr5	90013500	90013600	6	10	8	0.6	0.00719388
chr11	114122600	114122700	7	12	10	0.6	0.00719409
chr1	143032300	143032400	6.22699	10.8402	8.53358	0.574436	0.00719513
chr3	133739100	133739200	6	11	8	0.51	0.00720257
chr11	37535200	37535300	3	9	6	0.4	0.00720385
chr2	173420100	173420200	59.0861	37.9226	48.5043	1.55807	0.0072057
chr1	31319300	31319400	8.66296	16.6107	12.6369	0.521527	0.00720574
chr3	33305800	33305900	8	13	11	0.65	0.00720793
chr17	51263100	51263200	14	22	18	0.6	0.00721105
chr15	74160500	74160600	10	16	13	0.6	0.00722182
chr2	108854200	108854300	10.6945	16.2575	13.476	0.657823	0.00722256
chr15	28760100	28760200	5	9	7	0.5	0.00722495
chr10	103299800	103299900	4	7	6	0.5	0.00723924
chr8	101724200	101724300	7	14	11	0.5	0.00724113
chr12	14351900	14352000	4	7	5	0.5	0.00724367
chr13	70465100	70465200	23	31	27	0.7	0.00726067
chr6	51055600	51055700	7	13	10	0.5	0.00726333
chr3	70483700	70483800	5	8	6	0.58	0.00726488
chr14	36584400	36584500	11	7	9	1.7	0.00726659
chr13	57191300	57191400	8	5	6	1.8	0.00726696
chr12	16474800	16474900	9	19	14	0.5	0.0072703
chr8	51233400	51233500	8	14	11	0.5	0.00727504
chr18	69291100	69291200	23	35	29	0.6	0.0072758
chr13	26009600	26009700	7	4	5	1.9	0.00727919
chr5	40882600	40882700	4	8	6	0.5	0.00729444
chr3	47177700	47177800	7	11	9	0.58	0.0073062
chr15	67067700	67067800	23	35	29	0.7	0.00730747
chr5	78251800	78251900	16	28	22	0.6	0.00730861
chr18	59107100	59107200	13	22	17	0.6	0.00732059
chr12	106393000	106393100	6	3	5	2	0.00733188
chr8	73465000	73465100	12	21	17	0.6	0.00733202
chr17	16434000	16434100	4	7	5	0.6	0.00733442
chr4	87321700	87321800	8	5	6	1.6	0.00734811
chr3	114464200	114464300	13	21	17	0.62	0.00735208
chr13	57184400	57184500	12	23	18	0.5	0.00736301
chr12	74390100	74390200	5	9	7	0.5	0.00736988
chr5	42677200	42677300	15	25	20	0.6	0.00737396
chr2	53618600	53618700	3.88636	8.08823	5.98729	0.480496	0.00740553
chr16	60815800	60815900	11	18	14	0.6	0.00740594
chr2	18468300	18468400	7.30887	13.7216	10.5152	0.532655	0.00742229
chr3	66662000	66662100	3	7	5	0.44	0.0074263
chr18	59153000	59153100	11	5	8	2.3	0.00743413
chr16	42397000	42397100	6	10	8	0.6	0.00743498
chr13	28975300	28975400	6	13	10	0.5	0.00744131
chr13	75361200	75361300	4	9	7	0.5	0.00744879
chr18	33669800	33669900	6	11	8	0.5	0.00745202
chr16	39751600	39751700	7	11	9	0.6	0.00745781
chr6	49961300	49961400	40	54	47	0.8	0.0074674
chr8	35535200	35535300	13	21	17	0.6	0.00746944
chr18	89847800	89847900	8	11	9	0.7	0.00747606
chr14	100850600	100850700	4	6	5	0.6	0.00749307
chr16	76228000	76228100	25	38	31	0.7	0.00749446
chr4	105331200	105331300	4	7	6	0.6	0.00749569
chr8	18246400	18246500	10	17	13	0.6	0.00750117
chr13	79074400	79074500	9	18	14	0.5	0.00750823
chr3	42040600	42040700	19	30	25	0.64	0.0075118
chr16	93150700	93150800	10	18	14	0.5	0.00752159
chrX	108716200	108716300	4	8	6	0.4	0.00752665
chr15	93636900	93637000	8	13	11	0.6	0.0075306
chr11	31745000	31745100	12	7	9	1.8	0.0075395
chr3	52641200	52641300	12	8	10	1.48	0.0075406
chr2	56704600	56704700	4.84051	7.80457	6.32254	0.620215	0.00754442
chr4	91222100	91222200	7	12	10	0.6	0.00756394
chr6	140260800	140260900	53	37	45	1.4	0.00756615
chr18	76427500	76427600	60	84	72	0.7	0.00756726
chr15	50993200	50993300	32	42	37	0.8	0.00757347
chr7	138657200	138657300	4	8	6	0.5	0.00759824
chr8	44335100	44335200	17	28	23	0.6	0.00760105
chr8	86328800	86328900	36	53	45	0.7	0.00760695
chr1	138787100	138787200	7.5408	3.49148	5.51614	2.15977	0.00760778
chr8	28252600	28252700	13	9	11	1.5	0.00761188
chr10	72797900	72798000	4	8	6	0.5	0.00761429
chr1	121004800	121004900	6.84116	13.3655	10.1033	0.511851	0.0076199
chr6	59274200	59274300	11	16	13	0.7	0.00762162
chr9	112906100	112906200	18	25	22	0.7	0.00763149
chr19	33924300	33924400	12	20	16	0.6	0.00763522
chr3	157341800	157341900	14	26	20	0.54	0.00764105
chr16	70832800	70832900	10	18	14	0.6	0.00764286
chr3	56957600	56957700	8	14	11	0.57	0.00764587
chrX	97198700	97198800	6	11	8	0.5	0.00765527
chr14	108978700	108978800	14	22	18	0.6	0.00765689
chr14	67136200	67136300	16	8	12	1.9	0.00767071
chr6	117012800	117012900	10	20	15	0.5	0.00767429
chr1	26862800	26862900	5.07248	9.62912	7.3508	0.526786	0.00767827
chr8	127676100	127676200	34	47	40	0.7	0.00768008
chr17	75707800	75707900	12	17	15	0.7	0.00768587
chr16	62371800	62371900	5	10	7	0.5	0.00771211
chr2	51388500	51388600	3.53047	7.26041	5.39544	0.486263	0.00772209
chr2	161406100	161406200	8.87871	4.21598	6.54735	2.10596	0.00772382
chr8	90501300	90501400	24	13	19	1.8	0.007728
chr10	36909400	36909500	16	23	19	0.7	0.00773312
chr9	33630100	33630200	12	22	17	0.5	0.00773625
chr14	111850700	111850800	45	61	53	0.7	0.00774069
chrX	111737600	111737700	8	16	12	0.5	0.00774705
chr14	80293600	80293700	22	15	18	1.4	0.00774946
chr7	40510700	40510800	6	9	7	0.6	0.00775452
chr11	63657100	63657200	43	54	48	0.8	0.00776018
chr14	78161000	78161100	8	4	6	1.8	0.00776194
chr18	52307900	52308000	6	11	8	0.5	0.00776675
chr14	76724500	76724600	28	19	23	1.5	0.00776771
chr3	148005900	148006000	5	12	8	0.43	0.00778131
chr3	31468000	31468100	10	18	14	0.56	0.00778316
chr6	108733400	108733500	5	9	7	0.6	0.00778487
chr2	10843100	10843200	18.9269	28.0742	23.5005	0.674172	0.00778745
chr14	8948700	8948800	18	26	22	0.7	0.00779741
chr12	14351800	14351900	5	10	8	0.5	0.00781008
chr16	5588200	5588300	5	12	9	0.4	0.00781579
chr14	71743500	71743600	8	16	12	0.5	0.00781581
chr12	107028300	107028400	3	7	5	0.5	0.00781741
chrX	93890700	93890800	9	14	12	0.7	0.00782245
chr15	90303500	90303600	47	69	58	0.7	0.00782793
chr3	31499500	31499600	5	8	7	0.58	0.00783617
chr5	78251600	78251700	39	54	46	0.7	0.00783666
chr1	138447100	138447200	14.9335	20.4743	17.7039	0.729377	0.00784568
chr14	96783300	96783400	7	13	10	0.5	0.00785066
chr5	42918700	42918800	8	10	9	0.8	0.00785922
chr16	46271100	46271200	3	9	6	0.4	0.00786366
chr11	114644000	114644100	5	8	7	0.6	0.00786608
chr15	86821100	86821200	12	18	15	0.6	0.0078759
chr9	34411700	34411800	6	12	9	0.5	0.00789077
chr5	80654100	80654200	6	10	8	0.6	0.00789479
chr3	78805000	78805100	19	30	25	0.65	0.00789912
chr9	26153400	26153500	10	18	14	0.6	0.0079083
chr18	86288700	86288800	4	7	5	0.6	0.00792089
chr6	82283800	82283900	7	13	10	0.6	0.00793527
chr3	71513000	71513100	7	11	9	0.59	0.00793713
chr10	50142100	50142200	8	15	11	0.5	0.00794909
chr12	21505800	21505900	10	19	14	0.5	0.007953
chr3	140398800	140398900	6	11	9	0.52	0.00795864
chr13	60137100	60137200	5	9	7	0.5	0.00796156
chrX	47986700	47986800	6	4	5	1.6	0.00796278
chr4	93225400	93225500	4	7	6	0.5	0.00796666
chr11	39778000	39778100	11	22	17	0.5	0.00796866
chr8	83793800	83793900	7	3	5	2.4	0.00797679
chr7	55581600	55581700	10	16	13	0.6	0.00798633
chr1	35403200	35403300	9.7142	12.7049	11.2096	0.7646	0.00799325
chr10	117521800	117521900	46	64	55	0.7	0.00799437
chr17	68867500	68867600	4	8	6	0.6	0.00800393
chr19	56508600	56508700	9	17	13	0.5	0.00801312
chr4	13218500	13218600	8	13	10	0.6	0.00801593
chr4	71548600	71548700	14	25	20	0.6	0.00801954
chr8	112205200	112205300	19	31	25	0.6	0.0080234
chr7	40768100	40768200	6	13	9	0.5	0.00802815
chr8	112205100	112205200	17	30	24	0.6	0.00803428
chr13	35331200	35331300	7	4	5	1.8	0.0080386
chr13	75569200	75569300	20	33	26	0.6	0.00804157
chr13	96268000	96268100	5	8	6	0.6	0.00804243
chr1	79288800	79288900	4.5664	6.64433	5.60536	0.687263	0.00804745
chr12	59847800	59847900	11	17	14	0.6	0.00805348
chr11	105526700	105526800	16	25	20	0.6	0.00805496
chr3	143501100	143501200	3	8	6	0.45	0.00805961
chr14	88844200	88844300	18	29	24	0.6	0.00806553
chr12	50317800	50317900	5	10	7	0.5	0.00809497
chr19	48947700	48947800	6	11	8	0.5	0.008099
chr4	125746100	125746200	9	4	7	2.1	0.00810318
chr18	25891000	25891100	7	11	9	0.7	0.00811978
chr15	42740200	42740300	4	7	6	0.6	0.00812841
chr15	68535500	68535600	57	77	67	0.7	0.00813681
chr7	78086900	78087000	25	37	31	0.7	0.00814081
chr15	70503600	70503700	25	33	29	0.8	0.00814424
chr1	63820800	63820900	7.19568	12.1361	9.66592	0.592913	0.00814452
chr3	35225100	35225200	120	67	93	1.8	0.00814614
chr1	79303700	79303800	4.39368	8.8999	6.64679	0.493677	0.00815757
chr6	126503200	126503300	8	4	6	1.8	0.00816893
chr2	160066500	160066600	6.86262	3.9593	5.41096	1.73329	0.00819286
chr2	78754100	78754200	34.5977	45.1693	39.8835	0.765956	0.00819711
chr12	118648000	118648100	5	8	6	0.6	0.00820193
chr19	15726900	15727000	6	4	5	1.8	0.00820231
chr10	22591800	22591900	35	45	40	0.8	0.0082137
chr14	94427700	94427800	4	9	6	0.5	0.00821458
chr6	64849200	64849300	12	20	16	0.6	0.00822958
chr9	95261500	95261600	20	29	24	0.7	0.00823566
chr8	31714200	31714300	8	12	10	0.7	0.00824577
chr9	94168400	94168500	7	14	11	0.5	0.00824673
chr17	4516800	4516900	9	14	11	0.6	0.00825502
chr4	68263300	68263400	9	14	11	0.6	0.00828141
chr1	167119200	167119300	6.01888	10.8904	8.45466	0.552675	0.0082836
chr11	7476500	7476600	7	12	9	0.5	0.00828892
chr10	97142700	97142800	10	18	14	0.6	0.00832166
chr10	35294600	35294700	8	4	6	2	0.00832214
chr5	42388000	42388100	15	23	19	0.6	0.00834719
chr8	49738300	49738400	43	60	51	0.7	0.00835755
chr16	30727600	30727700	4	8	6	0.5	0.00835973
chr17	77649200	77649300	9	6	8	1.6	0.00836118
chr1	186444200	186444300	4.59671	8.11761	6.35716	0.566264	0.00836469
chr16	26249000	26249100	41	56	49	0.7	0.00837062
chr8	115398200	115398300	12	8	10	1.6	0.00837484
chr2	123299900	123300000	4.77493	9.58339	7.17916	0.498251	0.00838344
chr16	97687200	97687300	6	11	9	0.6	0.00839408
chr3	147948500	147948600	7	11	9	0.66	0.00840305
chr2	17250200	17250300	10.196	21.0665	15.6313	0.483993	0.00840596
chr10	65734100	65734200	14	10	12	1.4	0.00840987
chr6	140213500	140213600	13	21	17	0.6	0.00841147
chr7	117316400	117316500	4	9	6	0.4	0.00841975
chr14	9368100	9368200	6	9	8	0.7	0.008421
chr2	17250300	17250400	11.6051	19.6572	15.6311	0.590375	0.00842305
chr1	177559400	177559500	13.3472	8.11996	10.7336	1.64375	0.00842505
chr18	56244000	56244100	21	36	28	0.6	0.00842829
chr10	72797800	72797900	13	21	17	0.6	0.00843189
chr4	28143500	28143600	5	10	7	0.5	0.00843905
chr12	44166500	44166600	5	9	7	0.6	0.00844605
chr5	46254000	46254100	7	13	10	0.6	0.00844846
chr1	47093300	47093400	5.75434	10.4217	8.08801	0.552151	0.00845159
chr1	168951200	168951300	20.0156	13.8504	16.933	1.44512	0.00845742
chr4	45593300	45593400	4	7	6	0.5	0.00846159
chr15	61019100	61019200	12	22	17	0.5	0.00846179
chr6	26407600	26407700	24	41	32	0.6	0.00846649
chr3	61809800	61809900	7	13	10	0.54	0.00847222
chr18	83776700	83776800	6	3	5	1.8	0.00847354
chr12	94157000	94157100	4	8	6	0.5	0.00847602
chr18	41544700	41544800	17	26	22	0.7	0.00849749
chr12	42529500	42529600	3	8	6	0.4	0.00849913
chr11	113015900	113016000	8	4	6	1.9	0.00850014
chr3	157474800	157474900	6	11	9	0.6	0.00851237
chr2	179142600	179142700	15.2796	24.3323	19.806	0.627958	0.00851514
chr16	26553200	26553300	4	8	6	0.6	0.00851559
chr5	5865300	5865400	11	20	15	0.5	0.00852213
chr17	62939400	62939500	23	33	28	0.7	0.00852423
chr15	26441100	26441200	4	7	5	0.5	0.00852446
chr2	79563300	79563400	9.75678	15.6748	12.7158	0.622451	0.00852472
chr6	26324700	26324800	11	17	14	0.7	0.0085323
chr17	87867000	87867100	7	14	11	0.5	0.00853405
chr18	50318100	50318200	8	13	11	0.6	0.00853458
chr6	101685800	101685900	6	11	8	0.5	0.00853546
chr12	33719200	33719300	13	24	18	0.5	0.00853608
chr6	78092700	78092800	14	28	21	0.5	0.00854507
chr8	61421900	61422000	7	12	10	0.6	0.00854766
chr6	101685900	101686000	8	15	12	0.5	0.00855243
chr4	22047000	22047100	39	53	46	0.7	0.0085534
chr12	26865600	26865700	15	26	20	0.6	0.00855599
chr4	15790600	15790700	4	12	8	0.4	0.00855744
chr5	53240300	53240400	8	13	11	0.6	0.00855807
chr12	7217700	7217800	14	26	20	0.6	0.008587
chr12	50072600	50072700	16	24	20	0.7	0.00858759
chr1	99120600	99120700	11.3114	17.5554	14.4334	0.644325	0.00859472
chr3	60196100	60196200	32	42	37	0.77	0.00859527
chr18	29839000	29839100	9	21	15	0.4	0.00859539
chr13	37134700	37134800	6	10	8	0.6	0.00860622
chr9	62211700	62211800	7	4	5	1.8	0.00860871
chr2	53490800	53490900	4.59438	8.68856	6.64147	0.528785	0.00860965
chr6	20055100	20055200	5	10	8	0.5	0.0086188
chr13	6179200	6179300	7	4	5	1.5	0.00862057
chr15	86543000	86543100	6	4	5	1.6	0.0086253
chr7	125018000	125018100	13	17	15	0.8	0.00862989
chr13	107970300	107970400	7	11	9	0.6	0.00863905
chr1	101491600	101491700	9.28933	15.3837	12.3365	0.603843	0.00864221
chr18	22192900	22193000	24	31	28	0.8	0.00864729
chr12	21505900	21506000	6	12	9	0.5	0.0086584
chr7	68666500	68666600	3	7	5	0.5	0.00865922
chr15	59724600	59724700	6	11	9	0.5	0.00867266
chr1	31353800	31353900	5.96881	10.6828	8.32579	0.558734	0.00867932
chr2	137974700	137974800	10.3553	16.4294	13.3923	0.63029	0.00868575
chr2	80786700	80786800	3.44364	8.03086	5.73725	0.428801	0.00868592
chr4	99342900	99343000	29	21	25	1.4	0.00868887
chr1	121043700	121043800	4.78716	8.85241	6.81978	0.540775	0.00869305
chr11	29296500	29296600	5	11	8	0.4	0.00870037
chr8	43269600	43269700	18	27	22	0.7	0.008701
chr15	65479100	65479200	10	17	13	0.6	0.00870308
chr11	118936800	118936900	14	22	18	0.6	0.00870451
chr14	94554500	94554600	4	6	5	0.7	0.00871218
chr14	116719900	116720000	15	21	18	0.7	0.00872263
chr4	20845100	20845200	7	4	5	1.7	0.00872701
chr14	109443100	109443200	31	48	39	0.7	0.00873725
chr11	31610300	31610400	11	17	14	0.6	0.00874498
chr12	117371200	117371300	14	22	18	0.6	0.00875056
chr15	6278400	6278500	10	22	16	0.4	0.00875509
chr16	62636400	62636500	8	13	11	0.6	0.0087564
chr10	65212700	65212800	12	7	9	1.9	0.00875997
chr9	87848800	87848900	4	8	6	0.5	0.00876215
chr19	14911300	14911400	9	13	11	0.7	0.00876609
chr12	74527500	74527600	6	3	5	1.8	0.00876719
chr6	92743900	92744000	10	5	7	1.9	0.00876881
chr2	137974800	137974900	16.1766	22.8654	19.521	0.707471	0.00876943
chr16	62211300	62211400	9	16	12	0.6	0.00877697
chr10	125150700	125150800	15	20	18	0.8	0.00878012
chr9	11365100	11365200	15	26	20	0.5	0.00878341
chr3	39089200	39089300	13	18	15	0.71	0.00878405
chrX	15776700	15776800	4	9	7	0.5	0.00879775
chr1	14544700	14544800	5.71603	12.1828	8.94939	0.469191	0.00880597
chr11	21000500	21000600	5	10	7	0.5	0.0088069
chr4	12499900	12500000	22	29	26	0.7	0.00880935
chr12	12595600	12595700	7	4	6	2	0.00881731
chrX	158769700	158769800	7	11	9	0.6	0.00882273
chr4	67574900	67575000	9	18	14	0.5	0.00882821
chr5	89945100	89945200	13	19	16	0.7	0.00883348
chr2	159235100	159235200	12.8066	21.0472	16.9269	0.608472	0.00883496
chr12	43463500	43463600	6	11	9	0.6	0.00884052
chr4	53183500	53183600	4	7	5	0.6	0.00885284
chr10	19811300	19811400	11	19	15	0.6	0.00886834
chr15	68536100	68536200	8	14	11	0.6	0.00886871
chr5	93298400	93298500	7	4	5	1.5	0.00886958
chr2	95449100	95449200	48.8908	68.1452	58.518	0.71745	0.00887648
chr12	5752200	5752300	6	12	9	0.6	0.00888912
chr6	72262600	72262700	4	10	7	0.4	0.00889655
chr14	106843700	106843800	4	9	6	0.4	0.00889658
chr8	20514400	20514500	4	8	6	0.5	0.00890386
chr16	50009900	50010000	11	6	8	1.8	0.00890447
chr5	70523300	70523400	6	14	10	0.5	0.00890639
chr16	92250300	92250400	17	30	24	0.6	0.00891123
chr15	102744200	102744300	8	12	10	0.7	0.00891704
chr16	81061900	81062000	31	46	39	0.7	0.00891824
chr11	117007600	117007700	7	5	6	1.6	0.00892184
chr19	17982800	17982900	23	38	31	0.6	0.0089222
chr11	56217900	56218000	13	9	11	1.6	0.00892402
chr5	58822800	58822900	7	12	10	0.6	0.00892826
chr6	59245100	59245200	7	15	11	0.4	0.00893669
chr2	13605500	13605600	6.49347	4.33183	5.41265	1.49901	0.0089372
chr16	75299400	75299500	8	12	10	0.6	0.00894668
chr3	134302600	134302700	5	8	6	0.58	0.00894914
chr1	41675500	41675600	4.16925	8.24782	6.20854	0.505497	0.00895661
chr1	121014100	121014200	8.1722	14.5952	11.3837	0.559924	0.00897502
chr13	3697200	3697300	19	33	26	0.6	0.00897745
chr15	77338000	77338100	13	9	11	1.5	0.00897798
chr5	10479800	10479900	7	12	10	0.5	0.00898042
chr11	14438100	14438200	18	29	23	0.6	0.00898842
chr13	57156400	57156500	10	6	8	1.6	0.0089941
chr1	45548700	45548800	4.51938	12.3464	8.43289	0.366049	0.00899514
chr1	118765800	118765900	8.71649	14.5279	11.6222	0.599982	0.00899529
chr1	117243600	117243700	15.1295	21.8137	18.4716	0.693579	0.00899871
chr15	68472300	68472400	6	10	8	0.6	0.00899985
chr13	104554900	104555000	23	35	29	0.7	0.00900137
chr16	49573000	49573100	31	19	25	1.6	0.0090073
chr1	143831400	143831500	8.46577	12.9461	10.7059	0.653924	0.00901349
chr11	19442300	19442400	11	27	19	0.4	0.00901388
chr15	86835700	86835800	8	3	6	2.3	0.00901468
chr12	65382300	65382400	4	10	7	0.4	0.00901862
chr11	117571000	117571100	7	12	9	0.6	0.00902309
chr3	40371300	40371400	5	8	6	0.65	0.00902648
chr1	81864700	81864800	35.1365	47.0019	41.0692	0.747555	0.00902868
chr6	55649200	55649300	3	7	5	0.4	0.00902949
chr8	112515600	112515700	5	9	7	0.6	0.00904477
chr6	16188100	16188200	34	45	40	0.7	0.0090456
chr11	105497600	105497700	54	65	59	0.8	0.00904762
chr12	63860300	63860400	7	13	10	0.5	0.00904852
chr14	114450300	114450400	12	18	15	0.7	0.00905004
chr9	57866800	57866900	14	21	18	0.6	0.00905056
chr11	38317800	38317900	10	17	13	0.6	0.00905103
chr8	29755000	29755100	10	18	14	0.6	0.00905551
chr16	82061800	82061900	12	17	15	0.7	0.00906155
chr8	44335000	44335100	14	23	19	0.6	0.00906327
chr3	40371600	40371700	35	58	47	0.61	0.00906842
chr3	105281300	105281400	8	12	10	0.62	0.00908602
chr15	97533800	97533900	10	6	8	1.5	0.00908622
chr15	13626000	13626100	7	12	9	0.6	0.00908797
chr13	81839700	81839800	5	9	7	0.6	0.00909213
chr11	41625700	41625800	13	20	16	0.6	0.00909653
chr18	85597800	85597900	8	14	11	0.6	0.00909724
chr11	8706400	8706500	4	7	5	0.6	0.00911249
chr1	190570900	190571000	10.6601	6.44189	8.551	1.65481	0.00913057
chr12	43491100	43491200	5	12	9	0.4	0.00913147
chr4	74464400	74464500	7	15	11	0.4	0.00914513
chr13	94932300	94932400	5	8	6	0.6	0.00914661
chr5	102110100	102110200	23	36	30	0.6	0.0091473
chr11	110374100	110374200	8	16	12	0.5	0.00914916
chr4	87724700	87724800	5	9	7	0.6	0.00915031
chr2	92658400	92658500	6.77761	11.6778	9.22771	0.580384	0.00915115
chr12	44044800	44044900	4	8	6	0.5	0.00915533
chr4	75761800	75761900	8	16	12	0.5	0.0091577
chr3	40125500	40125600	6	9	7	0.62	0.00916798
chr1	190573800	190573900	4.19247	8.81288	6.50267	0.475721	0.00916982
chr13	17859500	17859600	36	50	43	0.7	0.00917726
chr8	41708400	41708500	9	17	13	0.5	0.00918359
chr3	40254100	40254200	6	9	8	0.64	0.00918509
chr1	5185600	5185700	7.11015	11.0653	9.08773	0.642562	0.00918627
chr13	101190600	101190700	15	20	18	0.7	0.00918907
chr18	55276100	55276200	4	7	5	0.6	0.00919962
chr11	15770200	15770300	16	24	20	0.7	0.00920522
chr3	34959000	34959100	32	46	39	0.7	0.00922165
chr18	83145800	83145900	6	11	9	0.6	0.00922911
chr3	126541300	126541400	5	7	6	0.69	0.00923317
chr5	18137600	18137700	51	75	63	0.7	0.0092355
chr2	63551400	63551500	5.87659	11.5746	8.72558	0.507716	0.00923634
chr1	103472600	103472700	8.54412	12.9975	10.7708	0.657368	0.00924159
chr13	99591100	99591200	16	23	20	0.7	0.00927052
chr12	14237800	14237900	9	14	11	0.6	0.00929096
chr19	59739900	59740000	7	14	11	0.5	0.00929318
chr11	112212300	112212400	20	28	24	0.7	0.00930105
chr5	40225900	40226000	9	16	13	0.6	0.00930604
chr3	155470700	155470800	8	14	11	0.59	0.00930845
chr3	155300500	155300600	23	33	28	0.71	0.00931633
chr14	87595000	87595100	10	16	13	0.6	0.00932048
chr11	16181400	16181500	14	23	18	0.6	0.00932188
chr4	127640900	127641000	16	26	21	0.6	0.0093245
chr17	75640800	75640900	8	13	11	0.6	0.00933938
chr10	10492900	10493000	32	45	38	0.7	0.00934365
chr1	65879600	65879700	3.83846	6.93993	5.3892	0.553098	0.00935429
chr17	63836700	63836800	5	10	8	0.5	0.00937289
chr11	18026200	18026300	11	16	13	0.7	0.00937751
chr10	12244700	12244800	6	14	10	0.4	0.00938473
chr12	86585700	86585800	4	7	5	0.5	0.00938763
chr8	101684600	101684700	14	22	18	0.7	0.00939194
chr12	86586000	86586100	8	13	10	0.6	0.0093921
chr10	98037100	98037200	16	27	21	0.6	0.00939246
chr4	65086900	65087000	17	28	23	0.6	0.00939877
chr14	9368200	9368300	7	13	10	0.5	0.00940535
chr17	59313500	59313600	8	12	10	0.6	0.00940687
chr6	8875300	8875400	7	12	10	0.6	0.00940837
chrX	41714000	41714100	10	18	14	0.6	0.00940978
chr6	126434800	126434900	6	3	5	1.8	0.00941224
chr2	116617200	116617300	7.72091	12.9288	10.3249	0.597185	0.00941547
chr12	64298000	64298100	6	10	8	0.5	0.00941903
chr3	158889100	158889200	5	9	7	0.6	0.0094211
chr13	53573000	53573100	7	14	10	0.5	0.00942789
chr18	76682900	76683000	4	7	5	0.6	0.00943876
chr12	80291100	80291200	14	9	11	1.6	0.00945582
chr17	4475300	4475400	10	19	15	0.5	0.00946239
chr10	126634900	126635000	19	30	25	0.6	0.00946628
chr2	107569800	107569900	5.99265	9.03992	7.51628	0.66291	0.00948522
chr14	90334700	90334800	9	15	12	0.6	0.00951206
chr4	131078100	131078200	5	12	8	0.4	0.00952491
chr9	61669700	61669800	23	35	29	0.7	0.0095251
chr2	48615800	48615900	9.56822	14.7098	12.139	0.650467	0.00953395
chr10	125150600	125150700	6	10	8	0.6	0.00953771
chr5	51795000	51795100	13	20	16	0.6	0.00954058
chr19	49613000	49613100	31	42	36	0.7	0.0095417
chr13	53573100	53573200	10	19	14	0.5	0.00954473
chr1	77085200	77085300	6.54131	4.03247	5.28689	1.62216	0.00955116
chr2	171640500	171640600	4.50616	8.48697	6.49656	0.53095	0.00955737
chr16	71944200	71944300	13	22	18	0.6	0.00956063
chr2	142964600	142964700	5.9545	11.3712	8.66285	0.523647	0.00956185
chr11	14438200	14438300	27	42	34	0.6	0.00956254
chr4	148779900	148780000	4	10	7	0.4	0.00956945
chr1	128715100	128715200	8.13019	12.1493	10.1398	0.669189	0.00956996
chr9	76421400	76421500	15	24	19	0.6	0.00957628
chr8	54375900	54376000	33	52	42	0.6	0.00957633
chr15	57667000	57667100	6	11	8	0.6	0.00958159
chr6	126470500	126470600	24	38	31	0.6	0.00958482
chr2	178585200	178585300	10.8926	5.81411	8.35338	1.87348	0.00959663
chr10	113970800	113970900	10	15	12	0.7	0.00959749
chr3	61171400	61171500	47	68	57	0.69	0.00961101
chr6	107963300	107963400	11	8	9	1.5	0.00961292
chrX	99562800	99562900	4	7	5	0.5	0.00961789
chr5	81975900	81976000	5	10	8	0.5	0.00962322
chr11	112066100	112066200	10	17	13	0.6	0.00962334
chr7	49879500	49879600	4	6	5	0.6	0.00963273
chr5	46209300	46209400	6	8	7	0.7	0.00964645
chr2	179142700	179142800	9.71491	14.9273	12.3211	0.650817	0.00965248
chr18	23276000	23276100	10	18	14	0.6	0.00965563
chr5	100952300	100952400	17	22	20	0.8	0.0096606
chr12	39970900	39971000	5	10	7	0.5	0.00967004
chr4	125866000	125866100	6	9	8	0.6	0.00967188
chr1	72755400	72755500	5.99937	11.5232	8.7613	0.520633	0.0096781
chr14	107808500	107808600	7	11	9	0.6	0.00968391
chr7	116731100	116731200	11	21	16	0.5	0.00968777
chr9	12343500	12343600	4	7	5	0.5	0.00969338
chr14	88844300	88844400	17	27	22	0.6	0.00969521
chr9	34389700	34389800	4	8	6	0.5	0.0096953
chr7	115315300	115315400	5	8	7	0.7	0.00970089
chr13	52441800	52441900	5	8	7	0.6	0.00971
chr7	122936700	122936800	8	4	6	2.2	0.00971133
chr8	101244400	101244500	19	28	23	0.7	0.00971294
chr16	65129500	65129600	5	10	8	0.5	0.0097178
chr18	13081200	13081300	12	23	18	0.5	0.00972704
chr2	80786400	80786500	12.0926	19.0692	15.5809	0.634143	0.00973384
chr4	15348800	15348900	5	11	8	0.5	0.00973865
chr10	118758900	118759000	8	4	6	2	0.00974299
chr16	75060400	75060500	4	8	6	0.5	0.00974309
chr8	30860900	30861000	9	13	11	0.7	0.00974539
chr10	36035500	36035600	20	30	25	0.7	0.00974644
chr6	78321500	78321600	18	24	21	0.7	0.00975193
chr12	67888600	67888700	12	22	17	0.5	0.0097527
chr7	111273900	111274000	20	30	25	0.6	0.00975359
chr10	108011000	108011100	9	16	12	0.6	0.00975437
chr8	86368000	86368100	5	9	7	0.6	0.00975752
chr18	54212800	54212900	19	33	26	0.6	0.00975753
chr15	14836200	14836300	12	18	15	0.7	0.00976081
chr1	117122800	117122900	12.6972	17.5701	15.1336	0.722662	0.00976499
chr12	25615400	25615500	18	27	23	0.7	0.00976674
chr6	82296600	82296700	4	6	5	0.6	0.00976674
chr10	40972000	40972100	6	4	5	1.7	0.0097681
chr18	30127300	30127400	11	5	8	2.1	0.00978651
chr3	110361500	110361600	10	14	12	0.69	0.0097876
chr4	9056400	9056500	5	9	7	0.6	0.00980212
chr7	118067400	118067500	39	48	43	0.8	0.00981144
chr10	54984100	54984200	4	8	6	0.5	0.00981158
chr6	13306000	13306100	8	5	7	1.6	0.00981236
chr7	73261900	73262000	6	15	10	0.4	0.00981652
chr4	33587500	33587600	6	11	9	0.6	0.00982093
chr5	9207000	9207100	3	7	5	0.5	0.00982342
chr5	64517400	64517500	7	12	9	0.6	0.00982518
chr1	116746800	116746900	15.242	8.25393	11.748	1.84664	0.00982906
chr16	39724100	39724200	13	21	17	0.6	0.00983942
chr1	183637100	183637200	8.86026	5.47152	7.16589	1.61934	0.00983948
chr16	76228100	76228200	27	38	32	0.7	0.00984034
chr17	41264900	41265000	4	7	5	0.6	0.00984525
chr15	62465500	62465600	3	9	6	0.4	0.00985917
chr2	81142800	81142900	12.0058	19.4946	15.7502	0.615856	0.00986081
chr5	129386400	129386500	57	43	50	1.3	0.00986104
chr10	104709100	104709200	16	26	21	0.6	0.00986247
chr3	81649600	81649700	5	8	7	0.63	0.00987151
chr12	92392700	92392800	4	7	6	0.6	0.00988582
chr15	90124200	90124300	6	10	8	0.6	0.00988936
chr12	46126500	46126600	4	6	5	0.7	0.00989032
chr3	131730300	131730400	5	11	8	0.41	0.00989203
chr13	51291600	51291700	9	12	10	0.7	0.00989318
chr18	83230700	83230800	5	9	7	0.5	0.00989742
chr15	28692300	28692400	6	10	8	0.6	0.00989777
chr2	21898600	21898700	35.6273	55.2502	45.4388	0.644836	0.00991297
chr17	51636200	51636300	4	8	6	0.6	0.00991559
chr1	27564600	27564700	7.68397	3.31588	5.49992	2.31732	0.00991871
chr12	47274900	47275000	8	4	6	1.9	0.00991903
chr4	54790800	54790900	7	15	11	0.5	0.00992497
chr16	50155900	50156000	4	6	5	0.6	0.00993069
chr10	67752200	67752300	46	64	55	0.7	0.00993215
chr7	129533300	129533400	4	9	6	0.4	0.00993984
chr10	10492800	10492900	31	46	38	0.7	0.00994009
chr10	19811200	19811300	20	28	24	0.7	0.00994207
chr9	87656900	87657000	44	60	52	0.7	0.00994457
chr1	190259800	190259900	8.14414	4.04545	6.09479	2.01316	0.00994961
chr2	108424300	108424400	6.19624	11.9941	9.09518	0.516607	0.00996561
chr5	132884200	132884300	6	9	7	0.7	0.00997038
chr12	97939400	97939500	5	8	7	0.6	0.00997792
chr17	88919600	88919700	9	14	11	0.6	0.0099786
chr2	83286900	83287000	21.1149	33.0213	27.0681	0.639434	0.009986
chr12	43463600	43463700	3	8	5	0.4	0.00998726
chr14	15676700	15676800	4	8	6	0.5	0.00999047
chr15	72342300	72342400	8	13	10	0.6	0.00999781
chr5	5845200	5845300	8	16	12	0.5	0.0100017
chr3	54942600	54942700	9	20	14	0.46	0.010013
chr2	48679500	48679600	17.2875	25.958	21.6227	0.665978	0.0100172
chr10	26544200	26544300	30	40	35	0.7	0.0100233
chr11	23977300	23977400	24	41	33	0.6	0.0100279
chr6	26407500	26407600	11	19	15	0.5	0.0100349
chr4	35561800	35561900	4	7	5	0.5	0.0100451
chr14	35616000	35616100	41	55	48	0.7	0.0100533
chr6	135540500	135540600	28	35	32	0.8	0.0100576
chr4	125425500	125425600	4	9	7	0.5	0.0100595
chr18	74118400	74118500	7	5	6	1.6	0.0100601
chr11	23977500	23977600	4	8	6	0.5	0.010068
chr11	109091900	109092000	10	19	15	0.5	0.0100726
chr14	68406500	68406600	10	14	12	0.7	0.0100919
chr4	51396600	51396700	16	27	21	0.6	0.0101119
chr18	13065300	13065400	7	13	10	0.6	0.0101125
chr18	85394100	85394200	6	10	8	0.6	0.0101233
chr3	48429400	48429500	50	75	63	0.66	0.0101248
chr3	133753600	133753700	7	13	10	0.57	0.0101284
chr11	35058000	35058100	12	22	17	0.5	0.0101285
chr12	56437100	56437200	62	84	73	0.7	0.0101336
chr5	55886200	55886300	52	68	60	0.8	0.0101485
chr9	79116800	79116900	7	10	8	0.7	0.0101492
chr3	21409900	21410000	27	47	37	0.58	0.0101561
chr14	107298100	107298200	20	29	24	0.7	0.010157
chr14	116699300	116699400	13	22	17	0.6	0.0101678
chr1	56304800	56304900	4.47679	7.46111	5.96895	0.600016	0.0101731
chr15	57654800	57654900	4	8	6	0.5	0.0101744
chr1	190546600	190546700	4.03937	6.46965	5.25451	0.624357	0.0101749
chr13	25490000	25490100	6	11	8	0.5	0.0101815
chr1	125286500	125286600	17.6389	28.1119	22.8754	0.627455	0.0101824
chr18	22233500	22233600	7	10	9	0.7	0.0101859
chr16	9218800	9218900	13	9	11	1.4	0.0101873
chr12	97967000	97967100	5	11	8	0.4	0.0101907
chr6	79667600	79667700	15	25	20	0.6	0.0101926
chr5	126558000	126558100	5	8	7	0.6	0.0101988
chr15	24005000	24005100	42	60	51	0.7	0.0102031
chr14	39523600	39523700	33	49	41	0.7	0.0102068
chr8	113254100	113254200	7	15	11	0.5	0.010215
chr14	71743400	71743500	6	14	10	0.4	0.0102409
chr1	108550900	108551000	5.64897	11.2935	8.47126	0.500195	0.0102458
chr18	13093400	13093500	7	14	10	0.5	0.0102499
chr4	22046900	22047000	11	16	13	0.7	0.010255
chr15	51444500	51444600	5	8	6	0.6	0.0102566
chr1	190573700	190573800	17.6353	24.4994	21.0674	0.719828	0.0102569
chr3	31367700	31367800	7	13	10	0.53	0.0102604
chr3	42301000	42301100	6	4	5	1.82	0.0102646
chr17	62939300	62939400	33	46	40	0.7	0.0102678
chr3	47177600	47177700	5	10	7	0.44	0.0102691
chr4	125414400	125414500	34	22	28	1.5	0.0102716
chr18	76831000	76831100	12	19	15	0.6	0.0102738
chr15	13601400	13601500	12	18	15	0.7	0.0102842
chr18	20142000	20142100	6	11	9	0.5	0.0102845
chr8	126792500	126792600	5	10	8	0.5	0.0102923
chr1	122161900	122162000	3.7998	7.60431	5.70206	0.49969	0.0102926
chr16	82061700	82061800	26	39	33	0.7	0.0102976
chr13	111292500	111292600	12	8	10	1.6	0.0103038
chr14	114662200	114662300	33	44	39	0.7	0.0103379
chr4	68263500	68263600	14	26	20	0.5	0.0103417
chr10	97142900	97143000	7	13	10	0.6	0.010346
chr1	138447000	138447100	29.9552	41.8584	35.9068	0.715633	0.0103481
chr15	23582100	23582200	62	83	72	0.7	0.0103564
chr16	46296600	46296700	6	11	8	0.5	0.0103567
chr17	68898900	68899000	7	13	10	0.5	0.0103618
chr14	9039200	9039300	33	46	39	0.7	0.0103632
chr18	86021400	86021500	8	14	11	0.6	0.0103637
chr8	99927200	99927300	4	8	6	0.5	0.010369
chr12	97483700	97483800	29	45	37	0.6	0.0103732
chr13	39297600	39297700	6	9	7	0.6	0.0103849
chr9	74006300	74006400	8	18	13	0.5	0.010391
chr11	18398500	18398600	9	16	12	0.6	0.0103948
chr11	50571600	50571700	9	5	7	1.7	0.010395
chr14	102878700	102878800	50	67	58	0.7	0.0104015
chr16	80024100	80024200	10	15	13	0.6	0.0104019
chrX	142583800	142583900	7	13	10	0.5	0.0104071
chr10	54754800	54754900	10	16	13	0.6	0.0104075
chr8	115487900	115488000	12	6	9	2.2	0.010408
chr15	65342600	65342700	36	50	43	0.7	0.0104216
chr8	51233500	51233600	4	10	7	0.4	0.0104287
chr7	129922400	129922500	10	5	8	2	0.0104319
chr3	131730200	131730300	7	13	10	0.6	0.0104668
chr12	97161800	97161900	6	9	8	0.7	0.0104692
chr18	87735700	87735800	6	10	8	0.6	0.010475
chr2	134038600	134038700	7.95252	3.9836	5.96806	1.99632	0.0104789
chr5	133366100	133366200	6	4	5	1.6	0.0104796
chr12	46419200	46419300	4	7	5	0.6	0.0104822
chr16	84473300	84473400	5	8	6	0.6	0.0104936
chr7	68556800	68556900	6	11	9	0.6	0.0104986
chr11	8754900	8755000	3	8	6	0.4	0.0105091
chr1	121014300	121014400	16.8174	27.4946	22.156	0.611663	0.010519
chr6	98433000	98433100	7	10	8	0.7	0.01052
chr10	67752300	67752400	47	64	55	0.7	0.0105336
chr2	137559200	137559300	5.82079	10.7291	8.27497	0.542521	0.0105369
chr8	48993600	48993700	8	13	11	0.6	0.0105467
chr4	5257600	5257700	12	19	15	0.6	0.0105588
chr14	62245800	62245900	7	4	5	1.6	0.0105657
chr8	90631000	90631100	14	20	17	0.7	0.010568
chr19	42657900	42658000	26	41	33	0.6	0.0105717
chr5	111489100	111489200	39	28	33	1.4	0.0105882
chr11	48311800	48311900	6	12	9	0.5	0.0105883
chr16	58349900	58350000	8	14	11	0.6	0.0106138
chr15	45429000	45429100	6	9	8	0.7	0.0106138
chr13	11164300	11164400	12	20	16	0.6	0.0106272
chr15	34797100	34797200	11	17	14	0.7	0.0106289
chr6	81441500	81441600	18	30	24	0.6	0.0106293
chr13	82575000	82575100	8	11	9	0.7	0.0106298
chr14	15202900	15203000	6	12	9	0.5	0.0106328
chr13	82423900	82424000	14	8	11	1.7	0.0106342
chr3	38327500	38327600	21	30	26	0.69	0.0106356
chr5	42677100	42677200	12	20	16	0.6	0.0106486
chr2	81609700	81609800	4.60347	9.11892	6.86119	0.504826	0.0106491
chr5	80828600	80828700	7	14	11	0.5	0.0106494
chr4	71808400	71808500	20	29	25	0.7	0.0106726
chr1	189149900	189150000	6.77786	11.2097	8.99377	0.604644	0.0106842
chr14	48911200	48911300	12	19	15	0.7	0.0106874
chr8	60121800	60121900	4	8	6	0.5	0.0106889
chr12	119036700	119036800	23	30	27	0.8	0.0106942
chr5	106776000	106776100	7	12	9	0.6	0.0107154
chr11	20917000	20917100	10	16	13	0.6	0.0107163
chr10	66601300	66601400	10	15	12	0.6	0.0107165
chr4	54040600	54040700	21	31	26	0.7	0.0107174
chr18	64754000	64754100	8	13	10	0.6	0.0107341
chr2	94515000	94515100	12.6054	20.4578	16.5316	0.616167	0.0107451
chr13	97645800	97645900	8	5	6	1.7	0.0107485
chr3	104284000	104284100	16	24	20	0.68	0.0107515
chr14	111850600	111850700	11	16	13	0.7	0.010765
chr14	104211600	104211700	8	14	11	0.5	0.0107663
chr12	29226100	29226200	9	4	6	2.4	0.010776
chr10	59278300	59278400	7	3	5	2.2	0.0107813
chr14	76711700	76711800	13	20	16	0.6	0.0107993
chr12	105099600	105099700	52	69	61	0.8	0.0108089
chr8	92421700	92421800	4	12	8	0.4	0.0108099
chrX	16953500	16953600	8	4	6	2.3	0.0108108
chr6	14239300	14239400	12	21	17	0.6	0.0108139
chr5	147787000	147787100	16	24	20	0.7	0.010819
chr4	12501400	12501500	35	25	30	1.4	0.010828
chr1	82184800	82184900	5.01838	9.63709	7.32774	0.520736	0.0108319
chr6	33118000	33118100	9	6	8	1.5	0.0108338
chr11	8069100	8069200	8	15	12	0.6	0.0108341
chr13	110436800	110436900	7	10	9	0.7	0.010839
chr5	63617600	63617700	6	9	7	0.6	0.0108485
chr8	116102800	116102900	8	13	11	0.6	0.0108502
chr17	82743600	82743700	14	23	19	0.6	0.0108521
chr6	18548100	18548200	4	8	6	0.5	0.0108633
chr13	40406900	40407000	4	8	6	0.5	0.0108737
chr17	60687900	60688000	4	8	6	0.6	0.0108861
chr12	46324500	46324600	7	16	12	0.4	0.0108901
chr11	52437300	52437400	38	50	44	0.7	0.0108923
chr6	114103300	114103400	26	40	33	0.6	0.0108946
chr8	44408600	44408700	24	42	33	0.6	0.0109015
chr7	49880600	49880700	13	19	16	0.7	0.0109041
chr1	142677700	142677800	6.52008	11.8533	9.18667	0.550067	0.0109062
chr14	106733900	106734000	80	105	92	0.8	0.0109077
chr19	14871600	14871700	10	6	8	1.6	0.0109135
chr4	131126100	131126200	5	7	6	0.7	0.0109168
chr6	31030000	31030100	67	82	75	0.8	0.0109415
chr16	64265500	64265600	32	39	36	0.8	0.0109454
chr2	80184300	80184400	6.80051	13.9395	10.37	0.48786	0.0109486
chr2	17250100	17250200	5.51814	10.8383	8.17823	0.509133	0.0109491
chr18	45012500	45012600	28	37	33	0.7	0.0109689
chr14	71685900	71686000	10	19	15	0.5	0.0109772
chr3	91260700	91260800	18	28	23	0.64	0.0109783
chr8	54376000	54376100	17	33	25	0.5	0.0109796
chr1	41060300	41060400	9.49546	13.8988	11.6971	0.683188	0.01098
chr16	85372000	85372100	17	31	24	0.6	0.010981
chr19	51508100	51508200	13	20	16	0.6	0.0109883
chr4	15348700	15348800	5	7	6	0.6	0.0109942
chr3	126534500	126534600	12	18	15	0.64	0.0110026
chr2	137566800	137566900	15.9362	25.6435	20.7899	0.621453	0.0110136
chr4	40587300	40587400	43	57	50	0.8	0.0110154
chr12	78020300	78020400	21	30	26	0.7	0.0110193
chr16	12563000	12563100	13	8	11	1.6	0.0110197
chr13	17855600	17855700	9	5	7	1.6	0.0110206
chr6	47357800	47357900	19	25	22	0.8	0.0110251
chr16	50042300	50042400	6	9	8	0.7	0.0110315
chr2	134707800	134707900	6.78864	3.37684	5.08274	2.01035	0.011043
chr1	102335200	102335300	4.97638	9.52927	7.25282	0.522221	0.011044
chr10	72484400	72484500	5	10	8	0.5	0.0110456
chr5	43117000	43117100	13	20	17	0.7	0.011047
chr18	38097700	38097800	4	9	6	0.4	0.0110471
chr1	143194500	143194600	6.57739	11.4374	9.00741	0.575075	0.0110473
chr9	92937300	92937400	6	12	9	0.5	0.0110617
chr2	108813300	108813400	19.3996	32.3925	25.8961	0.598893	0.0110765
chr4	28644500	28644600	6	12	9	0.5	0.0110834
chr15	31120300	31120400	7	3	5	2.2	0.0110877
chr12	98131400	98131500	18	23	20	0.8	0.0110895
chr13	47737200	47737300	7	9	8	0.8	0.0110934
chr11	56941800	56941900	7	12	9	0.6	0.011105
chr17	14166900	14167000	10	15	12	0.7	0.0111106
chr18	23314000	23314100	7	4	5	1.9	0.011111
chr13	72095800	72095900	22	32	27	0.7	0.0111128
chr16	53791000	53791100	7	12	10	0.6	0.011118
chr1	30595500	30595600	35.5582	55.8183	45.6883	0.637035	0.0111194
chr2	50752300	50752400	5.31581	11.3713	8.34357	0.467475	0.0111198
chr4	27907000	27907100	4	9	6	0.4	0.0111333
chr19	51508000	51508100	15	20	18	0.7	0.0111441
chr3	62948700	62948800	14	22	18	0.62	0.0111471
chr3	115317400	115317500	5	9	7	0.6	0.0111574
chr18	85813600	85813700	4	7	5	0.6	0.011161
chrX	70294500	70294600	22	33	27	0.7	0.011181
chr4	52669600	52669700	14	23	18	0.6	0.0111949
chr16	5602000	5602100	7	11	9	0.6	0.0111994
chr10	54555800	54555900	4	7	5	0.6	0.011205
chr13	92814900	92815000	17	29	23	0.6	0.0112057
chr19	60433000	60433100	5	8	6	0.6	0.0112091
chr14	37329800	37329900	24	32	28	0.8	0.0112186
chr10	111419500	111419600	8	11	9	0.7	0.0112228
chr15	74281000	74281100	7	4	6	1.8	0.0112264
chr10	108060700	108060800	10	16	13	0.6	0.0112312
chr15	51652600	51652700	5	13	9	0.4	0.011232
chr2	94484300	94484400	7.92755	13.3963	10.662	0.59177	0.0112488
chr15	68535300	68535400	17	23	20	0.7	0.0112507
chr4	68639800	68639900	5	9	7	0.5	0.0112867
chr4	40587500	40587600	38	49	43	0.8	0.0112897
chr15	34705400	34705500	11	17	14	0.7	0.0112956
chr18	55276000	55276100	4	8	6	0.5	0.0113054
chr15	45472300	45472400	31	46	38	0.7	0.0113126
chr9	101616400	101616500	4	7	5	0.6	0.0113329
chr12	108073100	108073200	10	17	13	0.6	0.0113412
chr1	52388200	52388300	14.2674	23.1217	18.6945	0.617056	0.0113502
chr2	82456000	82456100	15.1916	23.9941	19.5928	0.63314	0.0113593
chr10	36203600	36203700	6	11	8	0.6	0.011362
chr12	14322600	14322700	11	15	13	0.7	0.0113852
chr2	30504400	30504500	8.05293	3.9525	6.00271	2.03743	0.0113945
chr14	102619200	102619300	10	14	12	0.7	0.0114015
chr14	107298000	107298100	9	14	12	0.6	0.0114065
chr12	7254400	7254500	5	8	7	0.6	0.011408
chr10	109458500	109458600	8	5	6	1.7	0.0114101
chr12	49449700	49449800	5	8	6	0.6	0.0114133
chr18	69063600	69063700	5	9	7	0.6	0.0114169
chr11	38117800	38117900	10	17	14	0.6	0.0114191
chr13	15265100	15265200	19	28	24	0.7	0.0114323
chr8	96019300	96019400	21	32	26	0.7	0.0114339
chrX	67066100	67066200	11	16	13	0.6	0.0114399
chr8	44709200	44709300	4	9	7	0.5	0.0114433
chr12	48712700	48712800	11	17	14	0.6	0.0114465
chr18	38097800	38097900	4	9	6	0.4	0.0114688
chr10	21486500	21486600	9	13	11	0.7	0.011473
chr3	151376400	151376500	18	29	23	0.64	0.0114736
chr13	83451900	83452000	19	12	15	1.6	0.0114812
chr10	36368200	36368300	22	33	27	0.7	0.0114815
chr5	18137900	18138000	7	12	10	0.6	0.011484
chr2	81864300	81864400	3.68851	8.00212	5.84532	0.460942	0.0114857
chrX	164765200	164765300	8	4	6	2.1	0.0114896
chr6	25390000	25390100	8	15	11	0.5	0.011495
chr4	27845900	27846000	5	11	8	0.5	0.0115031
chr14	24532700	24532800	4	8	6	0.6	0.0115047
chr13	82007500	82007600	6	12	9	0.5	0.0115057
chr12	59743500	59743600	6	10	8	0.6	0.0115185
chr9	90401000	90401100	4	6	5	0.6	0.0115352
chr8	128211900	128212000	8	5	6	1.8	0.011544
chr2	63622400	63622500	5.90414	9.72591	7.81503	0.607053	0.0115451
chr13	116533300	116533400	26	40	33	0.7	0.0115478
chr15	51725600	51725700	9	18	14	0.5	0.0115491
chr3	57328100	57328200	8	6	7	1.35	0.011555
chr13	5084400	5084500	4	9	7	0.5	0.0115683
chr6	84376100	84376200	4	9	6	0.4	0.0115688
chr11	24353200	24353300	18	29	23	0.6	0.0115735
chr1	92393500	92393600	4.91141	10.4858	7.69859	0.468388	0.0115773
chr4	48804700	48804800	13	19	16	0.7	0.0115774
chr2	178800400	178800500	6.34123	10.6864	8.5138	0.593395	0.0115793
chr7	129155700	129155800	11	18	15	0.6	0.0115832
chr3	72408000	72408100	12	23	17	0.54	0.0115868
chr16	64211000	64211100	9	14	12	0.7	0.0115947
chr6	49770000	49770100	13	9	11	1.4	0.0116013
chr16	51703100	51703200	12	18	15	0.7	0.0116065
chr15	87433800	87433900	8	15	12	0.5	0.0116074
chr3	18942100	18942200	10	6	8	1.49	0.0116095
chr2	97793900	97794000	4.81255	7.111	5.96178	0.676775	0.0116143
chr3	147308300	147308400	20	27	23	0.75	0.0116204
chr1	143468100	143468200	6.58922	10.9604	8.7748	0.601185	0.0116222
chr16	28064900	28065000	10	14	12	0.7	0.0116275
chr3	6532400	6532500	19	28	23	0.66	0.0116338
chr9	81715800	81715900	12	18	15	0.6	0.0116376
chr2	83287000	83287100	29.8949	45.108	37.5014	0.662742	0.011657
chr3	26485500	26485600	14	8	11	1.91	0.0116601
chr1	183640700	183640800	8.79669	14.8361	11.8164	0.592926	0.0116605
chr19	60388000	60388100	7	14	11	0.5	0.0116687
chr6	73355400	73355500	5	11	8	0.4	0.0116708
chr2	178844700	178844800	12.2406	20.9634	16.602	0.583903	0.0116759
chr13	58496600	58496700	4	8	6	0.5	0.0116768
chr9	93240100	93240200	20	31	26	0.7	0.0116814
chr4	15714400	15714500	5	6	5	0.7	0.011689
chr4	31819700	31819800	9	5	7	1.7	0.0116951
chr2	81609500	81609600	9.94661	14.3208	12.1337	0.694557	0.0117006
chr15	46539200	46539300	5	10	8	0.4	0.011702
chr2	124858400	124858500	26.4066	36.0442	31.2254	0.732615	0.0117109
chr2	95811700	95811800	19.4196	30.19	24.8048	0.643247	0.0117153
chr3	21410100	21410200	31	45	38	0.68	0.0117367
chr5	4686900	4687000	4	7	5	0.5	0.011739
chr5	14320600	14320700	4	8	6	0.6	0.0117425
chr9	93713200	93713300	5	9	7	0.5	0.0117468
chr10	126133400	126133500	25	33	29	0.8	0.011747
chr14	72341700	72341800	5	9	7	0.6	0.0117483
chrX	71622400	71622500	16	26	21	0.6	0.0117598
chr2	54379800	54379900	7.58515	12.5362	10.0607	0.605061	0.0117613
chr15	84640900	84641000	9	5	7	1.8	0.0117706
chr3	82471200	82471300	4	6	5	0.59	0.0117767
chr9	50007400	50007500	4	6	5	0.6	0.0117778
chr9	59074000	59074100	7	3	5	2.1	0.0117788
chr2	48679300	48679400	3.94793	6.61391	5.28092	0.596913	0.0117817
chr3	70502100	70502200	10	16	13	0.62	0.0117851
chr15	67067900	67068000	7	14	11	0.5	0.0117887
chr5	133365700	133365800	8	5	7	1.7	0.0117912
chr4	68598700	68598800	15	25	20	0.6	0.0117915
chrX	99575300	99575400	29	41	35	0.7	0.0117961
chr5	53947600	53947700	19	32	26	0.6	0.0117961
chr16	64265600	64265700	14	19	17	0.7	0.0118001
chr1	183982300	183982400	6.58376	11.1516	8.86766	0.590388	0.0118072
chr8	57018100	57018200	64	84	74	0.8	0.011828
chr4	66618400	66618500	10	18	14	0.6	0.0118401
chr17	31036600	31036700	35	21	28	1.6	0.0118403
chr2	116661400	116661500	13.0411	21.4224	17.2318	0.608761	0.0118549
chr16	34628800	34628900	20	29	24	0.7	0.0118607
chr6	114367800	114367900	14	7	10	1.9	0.0118645
chr5	40625000	40625100	13	21	17	0.6	0.0118649
chr6	100072600	100072700	33	48	41	0.7	0.0118892
chr4	5511700	5511800	7	11	9	0.6	0.0118903
chr3	66510600	66510700	17	25	21	0.7	0.0118991
chr7	55581500	55581600	11	17	14	0.6	0.0119029
chr13	26554400	26554500	6	10	8	0.6	0.0119095
chr5	126765300	126765400	29	22	26	1.3	0.0119298
chr8	18060600	18060700	5	7	6	0.7	0.0119431
chr5	79967600	79967700	4	8	6	0.5	0.0119504
chr3	147295300	147295400	6	10	8	0.59	0.0119508
chr6	138920300	138920400	12	18	15	0.7	0.0119689
chr16	79186600	79186700	15	30	23	0.5	0.0119767
chr5	37860500	37860600	7	4	5	1.9	0.0119821
chr9	12458000	12458100	26	36	31	0.7	0.0119915
chr3	74944100	74944200	7	13	10	0.56	0.0119929
chrX	142567300	142567400	5	9	7	0.5	0.0119937
chr9	77602500	77602600	5	9	7	0.6	0.0119943
chr2	173184500	173184600	14.2384	22.5365	18.3875	0.63179	0.0120134
chr16	39724200	39724300	8	13	10	0.6	0.0120369
chr1	113785100	113785200	9.78453	19.3204	14.5525	0.506435	0.0120373
chr10	7234700	7234800	9	5	7	1.9	0.0120388
chr7	115315400	115315500	6	9	7	0.7	0.0120443
chr9	74504900	74505000	4	7	6	0.5	0.012045
chr2	168799100	168799200	12.2704	21.298	16.7842	0.576129	0.0120468
chr8	27877000	27877100	12	18	15	0.7	0.0120502
chr4	127641000	127641100	6	11	9	0.6	0.0120528
chr5	47255100	47255200	20	30	25	0.7	0.0120654
chr1	169625500	169625600	8.01174	16.3762	12.194	0.48923	0.0120683
chr2	46666800	46666900	14.6378	24.322	19.4799	0.601833	0.0120981
chr12	44017600	44017700	12	21	17	0.6	0.012102
chr17	54753500	54753600	12	19	15	0.6	0.0121043
chr9	69883100	69883200	10	17	13	0.6	0.0121095
chr4	37027800	37027900	8	13	11	0.6	0.0121157
chr14	15672300	15672400	7	14	10	0.5	0.0121165
chr2	173452300	173452400	14.4968	20.2639	17.3803	0.7154	0.0121253
chr1	110278000	110278100	3.28602	7.59062	5.43832	0.432904	0.0121266
chr12	56437000	56437100	89	123	106	0.7	0.0121315
chr2	94514900	94515000	22.2357	34.2313	28.2335	0.649571	0.0121351
chr10	88064700	88064800	7	14	11	0.5	0.0121375
chr8	116334100	116334200	8	6	7	1.5	0.0121394
chr17	3997300	3997400	11	18	15	0.6	0.0121397
chr14	18507900	18508000	17	24	20	0.7	0.0121401
chr15	39720500	39720600	8	12	10	0.7	0.0121423
chr6	121494500	121494600	14	24	19	0.6	0.0121467
chr10	65212600	65212700	7	5	6	1.6	0.0121486
chr2	133639900	133640000	4.60439	7.50427	6.05433	0.613569	0.0121556
chr19	35301200	35301300	4	8	6	0.5	0.012163
chr16	92936400	92936500	9	5	7	1.6	0.0121806
chr10	12250500	12250600	22	32	27	0.7	0.0121833
chr6	103781300	103781400	24	38	31	0.6	0.0121848
chr18	78686100	78686200	11	19	15	0.6	0.0121881
chr5	85795500	85795600	9	12	10	0.8	0.0121975
chr11	61615500	61615600	17	27	22	0.6	0.0121994
chr17	61507900	61508000	13	21	17	0.6	0.0122071
chr1	183595600	183595700	39.2248	53.0679	46.1464	0.739143	0.0122187
chr4	12880100	12880200	62	86	74	0.7	0.0122311
chr1	32105700	32105800	11.2382	14.8224	13.0303	0.758192	0.0122384
chr1	155494400	155494500	27.9201	20.2041	24.0621	1.3819	0.0122542
chr8	117874600	117874700	10	16	13	0.6	0.0122596
chr4	72767000	72767100	4	8	6	0.5	0.0122616
chr19	59739700	59739800	17	30	24	0.6	0.0122784
chr6	110523600	110523700	7	11	9	0.6	0.0122802
chr10	3695600	3695700	14	10	12	1.4	0.0122863
chr17	85576000	85576100	4	6	5	0.7	0.0122897
chr15	74377000	74377100	4	9	6	0.5	0.012291
chr3	71513100	71513200	5	9	7	0.56	0.0122977
chr14	120989400	120989500	9	16	13	0.6	0.0123116
chr12	58536600	58536700	4	7	5	0.6	0.0123141
chr3	16535000	16535100	6	10	8	0.58	0.0123145
chr11	48431600	48431700	38	52	45	0.7	0.0123166
chr2	107398000	107398100	8.25165	4.75548	6.50357	1.73519	0.0123256
chr11	41004600	41004700	10	18	14	0.5	0.0123282
chr9	86223000	86223100	8	13	10	0.7	0.0123359
chr4	131132800	131132900	10	17	14	0.6	0.0123382
chr15	28760300	28760400	12	24	18	0.5	0.0123429
chr2	93166700	93166800	8.27782	3.53352	5.90567	2.34265	0.0123479
chr14	86465700	86465800	4	7	5	0.6	0.0123503
chr2	97793600	97793700	10.175	17.7341	13.9546	0.573752	0.0123633
chr2	54132900	54133000	3.99379	8.66171	6.32775	0.461086	0.0123784
chr9	105612600	105612700	7	4	5	1.8	0.0123788
chr10	102773600	102773700	14	23	19	0.6	0.0123905
chr5	18137400	18137500	12	18	15	0.7	0.0124133
chr1	189560200	189560300	4.1903	6.99363	5.59196	0.599159	0.0124191
chr5	54895300	54895400	8	11	10	0.7	0.0124199
chr6	107601400	107601500	51	67	59	0.8	0.0124269
chr3	121403600	121403700	19	13	16	1.5	0.0124328
chr3	41107800	41107900	18	28	23	0.64	0.0124361
chr1	172437200	172437300	8.9013	17.5069	13.2041	0.508447	0.0124387
chr14	35616100	35616200	108	143	126	0.8	0.0124417
chr14	85309200	85309300	3	9	6	0.4	0.0124449
chr10	101189300	101189400	58	44	51	1.3	0.0124621
chr9	117652400	117652500	5	8	6	0.6	0.0124642
chr8	99851900	99852000	4	7	6	0.6	0.0124707
chr8	116848100	116848200	35	45	40	0.8	0.0124727
chr3	38677900	38678000	7	13	10	0.58	0.0124733
chr11	9997700	9997800	15	24	20	0.6	0.0124739
chr18	57828000	57828100	11	16	13	0.6	0.0124755
chr9	68621600	68621700	7	4	5	1.6	0.0124888
chr6	101997800	101997900	34	43	38	0.8	0.0124921
chr14	101110400	101110500	12	22	17	0.6	0.0124932
chr6	55567600	55567700	7	10	9	0.7	0.0124965
chr2	179277500	179277600	6.36172	10.2631	8.31241	0.619863	0.0124965
chr18	76682500	76682600	8	13	11	0.6	0.0125022
chr17	16377300	16377400	6	10	8	0.5	0.0125152
chr13	73426900	73427000	11	18	14	0.6	0.0125238
chr19	10339400	10339500	12	20	16	0.6	0.0125335
chr12	42805000	42805100	10	17	13	0.6	0.0125595
chrX	66687500	66687600	12	20	16	0.6	0.0125617
chr11	99111300	99111400	31	45	38	0.7	0.0125723
chr4	100708400	100708500	10	6	8	1.6	0.0125743
chr10	113914000	113914100	18	27	23	0.7	0.0125752
chr18	50648900	50649000	6	9	8	0.6	0.0125866
chr16	47016800	47016900	20	28	24	0.7	0.0125892
chr2	122969300	122969400	26.861	36.7248	31.7929	0.731411	0.0125956
chr19	14300600	14300700	15	20	17	0.7	0.0126024
chr4	55664000	55664100	25	33	29	0.7	0.0126264
chr19	59739600	59739700	7	13	10	0.6	0.012627
chr10	101614200	101614300	21	30	25	0.7	0.0126342
chr13	8090500	8090600	6	9	7	0.6	0.0126358
chr1	103048700	103048800	28.6144	44.4096	36.512	0.644329	0.01264
chr14	25169000	25169100	5	8	6	0.7	0.0126533
chr8	113205500	113205600	10	20	15	0.5	0.0126559
chr16	62211200	62211300	7	13	10	0.5	0.0126654
chr3	69275000	69275100	9	17	13	0.57	0.012667
chr10	98032900	98033000	8	5	7	1.7	0.0126732
chr16	26776300	26776400	8	11	10	0.8	0.0126734
chr3	33305900	33306000	7	12	10	0.58	0.0126862
chr15	28654200	28654300	19	27	23	0.7	0.0126927
chr16	50010000	50010100	20	15	17	1.3	0.0127167
chr12	5460500	5460600	9	15	12	0.6	0.012719
chr12	26865700	26865800	6	12	9	0.5	0.0127204
chr8	9065200	9065300	4	9	6	0.5	0.0127267
chr4	31929200	31929300	7	11	9	0.6	0.0127295
chr16	11283100	11283200	36	26	31	1.4	0.0127349
chr4	52669900	52670000	6	8	7	0.7	0.0127365
chr13	57152800	57152900	14	10	12	1.4	0.0127408
chr14	87901900	87902000	4	8	6	0.6	0.0127428
chr4	7993100	7993200	4	8	6	0.5	0.0127448
chr9	81418500	81418600	40	52	46	0.8	0.0127459
chr6	6789300	6789400	11	17	14	0.7	0.0127614
chr3	148267100	148267200	5	9	7	0.54	0.0127677
chr6	91326800	91326900	4	7	5	0.6	0.0127734
chr3	42854100	42854200	6	3	5	1.82	0.0128004
chr1	177559500	177559600	19.2806	13.4907	16.3857	1.42917	0.0128006
chr3	45649500	45649600	15	27	21	0.57	0.0128027
chr11	15657500	15657600	5	8	7	0.5	0.012811
chr13	102034700	102034800	6	12	9	0.5	0.0128138
chr9	93713300	93713400	21	34	28	0.6	0.0128201
chr18	30686000	30686100	51	65	58	0.8	0.0128231
chr10	22496400	22496500	12	20	16	0.6	0.012839
chr15	62488000	62488100	9	15	12	0.6	0.0128393
chr3	41235300	41235400	5	7	6	0.66	0.012851
chr2	112210200	112210300	36.666	21.6855	29.1758	1.6908	0.0128534
chr12	12842900	12843000	6	11	8	0.5	0.0128536
chr1	144099000	144099100	3.68789	6.62272	5.15531	0.556854	0.0128638
chr3	79025300	79025400	7	5	6	1.45	0.0128663
chrX	94844600	94844700	16	11	13	1.4	0.0128691
chr10	115636300	115636400	3	8	5	0.4	0.0128863
chr2	39468300	39468400	4.10219	7.55849	5.83034	0.542727	0.0128935
chr12	97967100	97967200	4	8	6	0.5	0.0129001
chr13	93564900	93565000	4	6	5	0.6	0.0129088
chr3	52663500	52663600	39	59	49	0.66	0.01292
chr2	144853500	144853600	3.92742	6.12661	5.02701	0.641043	0.0129238
chr16	28138100	28138200	11	16	13	0.7	0.012931
chr4	23743000	23743100	34	21	27	1.6	0.0129382
chr3	117413500	117413600	10	18	14	0.52	0.0129397
chr3	110817800	110817900	5	8	7	0.63	0.0129486
chr9	93044600	93044700	5	12	9	0.4	0.0129521
chr2	63622300	63622400	7.4982	13.9764	10.7373	0.536492	0.0129617
chr6	143503000	143503100	4	6	5	0.6	0.0129736
chr17	54175200	54175300	3	7	5	0.5	0.0129772
chr8	30861000	30861100	33	47	40	0.7	0.0129888
chr13	115666600	115666700	10	6	8	1.5	0.0129892
chr11	48215000	48215100	8	4	6	2	0.013002
chr11	110607300	110607400	4	8	6	0.5	0.0130023
chr5	81863300	81863400	6	10	8	0.6	0.0130141
chr6	107936500	107936600	12	20	16	0.6	0.0130158
chr2	143393200	143393300	8.22358	12.719	10.4713	0.646559	0.0130193
chr17	6490600	6490700	9	5	7	1.8	0.0130323
chr3	22470500	22470600	8	11	10	0.73	0.0130398
chr9	83304900	83305000	4	8	6	0.5	0.0130447
chr4	12377000	12377100	12	23	18	0.5	0.0130497
chr10	12280600	12280700	7	14	10	0.5	0.0130684
chr8	18246500	18246600	12	21	16	0.6	0.0130686
chr4	52667200	52667300	7	12	9	0.6	0.0130713
chr8	115618500	115618600	29	22	25	1.3	0.0130736
chr4	72444500	72444600	43	61	52	0.7	0.0130741
chr15	87523700	87523800	16	10	13	1.7	0.0130758
chr10	94970300	94970400	11	18	14	0.6	0.0130827
chr4	31493200	31493300	33	50	42	0.7	0.0130861
chr6	78552500	78552600	45	67	56	0.7	0.0130953
chr6	140229400	140229500	6	3	4	1.9	0.0130982
chr19	21035100	21035200	21	28	24	0.7	0.0131002
chr1	101996700	101996800	11.2902	19.9148	15.6025	0.566923	0.0131049
chr13	46001900	46002000	8	16	12	0.5	0.0131062
chr1	187489700	187489800	7.76679	14.3107	11.0387	0.542727	0.013107
chr18	76721100	76721200	4	8	6	0.5	0.0131079
chr13	73094300	73094400	10	19	14	0.5	0.0131215
chr16	57009200	57009300	5	10	7	0.5	0.0131287
chr7	123680900	123681000	6	10	8	0.6	0.0131404
chr5	85795700	85795800	6	9	7	0.6	0.0131502
chr1	50629600	50629700	7.26996	12.3398	9.80489	0.589146	0.0131512
chrX	114324500	114324600	8	10	9	0.8	0.0131681
chr1	8063800	8063900	12.8988	21.6151	17.257	0.596748	0.013173
chr10	124700600	124700700	8	13	11	0.7	0.0131746
chr11	20917100	20917200	38	53	45	0.7	0.0131877
chr19	54478900	54479000	18	13	15	1.4	0.01319
chr8	66731400	66731500	14	26	20	0.6	0.0132057
chr12	12831400	12831500	8	13	11	0.6	0.0132068
chr2	178844600	178844700	8.17356	14.7189	11.4462	0.55531	0.0132193
chr2	61676600	61676700	10.9322	18.8156	14.8739	0.581021	0.0132196
chr6	95374500	95374600	8	11	10	0.8	0.0132276
chr12	94859300	94859400	5	9	7	0.6	0.0132342
chr13	116781400	116781500	9	5	7	1.8	0.0132369
chr4	95290500	95290600	8	14	11	0.6	0.0132449
chr4	7384000	7384100	5	11	8	0.5	0.0132532
chr12	106393100	106393200	15	9	12	1.6	0.0132602
chr19	14109300	14109400	11	20	15	0.5	0.0132604
chr2	178648100	178648200	5.5532	10.9774	8.26529	0.505877	0.0132848
chr12	29254600	29254700	4	7	6	0.6	0.0133016
chr4	73469700	73469800	27	36	32	0.7	0.0133112
chr15	58690000	58690100	12	17	15	0.7	0.0133269
chrX	70294600	70294700	11	19	15	0.6	0.0133298
chr13	93001400	93001500	31	40	36	0.8	0.0133304
chr9	23666100	23666200	5	8	7	0.6	0.0133507
chr2	149637800	149637900	8.43173	15.8142	12.1229	0.533176	0.0133595
chr5	12180700	12180800	18	11	15	1.6	0.0133659
chr15	34705500	34705600	13	23	18	0.6	0.0133679
chr16	21381500	21381600	17	26	22	0.7	0.0133719
chr10	123800800	123800900	4	7	6	0.6	0.0133729
chr12	51156500	51156600	12	7	10	1.7	0.0133818
chr6	65190500	65190600	12	20	16	0.6	0.0133864
chr18	50480200	50480300	5	11	8	0.4	0.0133883
chr12	108040500	108040600	4	8	6	0.5	0.0133907
chr8	64347600	64347700	5	9	7	0.5	0.0133931
chr11	18150900	18151000	7	11	9	0.6	0.0134189
chr9	112906200	112906300	9	15	12	0.6	0.0134287
chr3	61171500	61171600	19	29	24	0.68	0.0134324
chr10	12250400	12250500	11	19	15	0.6	0.0134332
chr12	78940200	78940300	22	33	28	0.7	0.0134357
chr1	13454700	13454800	5.76974	11.416	8.59288	0.505407	0.0134384
chr17	4516200	4516300	12	17	15	0.7	0.0134403
chr14	71973300	71973400	4	7	5	0.6	0.0134481
chr9	87657100	87657200	10	17	14	0.6	0.0134549
chr2	98722100	98722200	4.27349	9.15052	6.712	0.467022	0.013476
chr3	69290600	69290700	7	10	8	0.67	0.0134792
chr10	101219600	101219700	4	6	5	0.6	0.0134799
chr8	126666300	126666400	11	8	10	1.4	0.0134802
chr4	52669800	52669900	31	48	40	0.7	0.0134817
chr4	124189600	124189700	16	11	13	1.4	0.0134819
chrX	81716000	81716100	4	8	6	0.5	0.013487
chrX	166906900	166907000	42	31	36	1.3	0.013495
chr6	44058200	44058300	16	11	14	1.4	0.0134987
chr15	15409900	15410000	5	10	7	0.4	0.0135053
chr5	129386900	129387000	53	39	46	1.4	0.0135104
chr3	119598200	119598300	5	13	9	0.41	0.0135186
chr10	126936600	126936700	6	10	8	0.6	0.0135204
chr4	54885200	54885300	7	5	6	1.5	0.0135228
chr11	60982200	60982300	11	27	19	0.4	0.0135229
chr11	111304300	111304400	8	13	10	0.6	0.0135294
chr10	126628200	126628300	15	8	12	1.9	0.0135375
chr18	14199700	14199800	4	8	6	0.5	0.0135447
chr5	119463000	119463100	32	19	26	1.7	0.0135483
chr8	89465500	89465600	7	11	9	0.6	0.013552
chrX	66687600	66687700	11	16	14	0.7	0.0135553
chr19	26414500	26414600	20	26	23	0.8	0.0135583
chr2	142973300	142973400	11.1552	18.7203	14.9377	0.595889	0.0135595
chr1	125060800	125060900	10.4284	15.3589	12.8936	0.67898	0.0135659
chr12	78092100	78092200	8	5	6	1.7	0.0135669
chr15	68472200	68472300	9	13	11	0.7	0.0135687
chr15	64573900	64574000	5	9	7	0.5	0.0135701
chr15	68525700	68525800	8	12	10	0.7	0.0135705
chr8	41708500	41708600	6	12	9	0.5	0.0135762
chr15	23703000	23703100	17	26	21	0.7	0.0135912
chrX	61510600	61510700	5	7	6	0.7	0.0136038
chrX	12390100	12390200	5	7	6	0.6	0.0136135
chr16	79186700	79186800	6	11	9	0.6	0.0136151
chr4	125420000	125420100	27	34	30	0.8	0.0136174
chr14	84949600	84949700	10	5	7	2.2	0.0136184
chr2	134303300	134303400	10.6246	16.2854	13.455	0.652402	0.0136202
chr2	117388200	117388300	27.6683	36.9427	32.3055	0.74895	0.0136259
chr14	64487100	64487200	7	3	5	1.9	0.0136376
chr16	5766300	5766400	4	6	5	0.7	0.0136377
chr16	29054500	29054600	11	6	9	1.7	0.0136409
chr12	7499900	7500000	3	7	5	0.5	0.0136458
chr9	5271000	5271100	8	14	11	0.6	0.0136464
chr12	12235400	12235500	3	7	5	0.5	0.0136575
chr18	46827800	46827900	8	13	11	0.6	0.0136614
chr8	86255500	86255600	18	12	15	1.6	0.0136744
chr12	49627400	49627500	21	30	26	0.7	0.0136747
chr14	57154000	57154100	4	6	5	0.6	0.0136869
chr17	77200900	77201000	10	14	12	0.7	0.0136902
chr5	77940200	77940300	4	7	6	0.6	0.013693
chr17	14545800	14545900	7	4	6	1.6	0.0136954
chr4	96895400	96895500	18	10	14	1.7	0.0136975
chr4	69614300	69614400	5	10	8	0.5	0.0136992
chr13	91431500	91431600	24	33	28	0.7	0.0136996
chr8	35561300	35561400	5	9	7	0.6	0.013707
chr4	96845400	96845500	9	18	13	0.5	0.0137113
chr4	33901500	33901600	13	20	16	0.6	0.0137205
chr4	69740000	69740100	4	7	6	0.5	0.0137222
chr7	145102400	145102500	28	20	24	1.4	0.0137231
chr19	21514000	21514100	16	24	20	0.7	0.0137299
chr11	13457100	13457200	19	30	25	0.6	0.0137375
chr4	7175100	7175200	7	10	8	0.6	0.0137388
chr18	16299100	16299200	15	24	19	0.6	0.0137437
chr17	80842800	80842900	4	7	5	0.6	0.0137491
chr16	85699400	85699500	41	55	48	0.8	0.0137609
chr3	104318700	104318800	7	16	12	0.47	0.0137689
chrX	47316000	47316100	4	7	6	0.6	0.0137699
chr10	65093100	65093200	4	7	6	0.6	0.0137737
chr6	100327100	100327200	3	8	6	0.5	0.0137738
chr19	56508700	56508800	4	6	5	0.6	0.013782
chr5	85762000	85762100	11	22	16	0.5	0.0137825
chr1	92393400	92393500	23.9305	34.0499	28.9902	0.702807	0.013783
chr2	160451900	160452000	7.20515	12.0039	9.60451	0.600236	0.0137962
chr12	5747500	5747600	9	14	12	0.7	0.0138
chr12	86585800	86585900	9	15	12	0.6	0.0138102
chrX	41067400	41067500	9	16	13	0.6	0.0138236
chr4	71538100	71538200	4	9	7	0.5	0.013826
chr2	50626900	50627000	18.8752	28.0463	23.4608	0.673001	0.0138342
chr4	150708700	150708800	7	3	5	2.3	0.0138396
chr18	83573500	83573600	12	21	17	0.6	0.0138403
chr2	50975400	50975500	18.8317	26.68	22.7559	0.705837	0.0138457
chr7	69233300	69233400	6	12	9	0.5	0.0138508
chr8	96078300	96078400	13	20	17	0.6	0.0138638
chr19	14993500	14993600	10	19	15	0.5	0.0138644
chr11	89867600	89867700	9	15	12	0.7	0.0138786
chr10	74928700	74928800	6	9	7	0.6	0.01388
chr8	64348100	64348200	11	15	13	0.7	0.0138842
chr8	103448100	103448200	23	37	30	0.6	0.0138962
chr15	32206000	32206100	4	8	6	0.6	0.0138973
chr18	45012400	45012500	6	10	8	0.6	0.0139054
chr1	12399700	12399800	6.05192	11.262	8.65697	0.537374	0.0139064
chr16	43731500	43731600	4	9	6	0.4	0.0139118
chr16	21353800	21353900	44	54	49	0.8	0.0139147
chr13	82326200	82326300	3	8	6	0.4	0.013917
chr1	7955900	7956000	11.6205	21.1167	16.3686	0.550298	0.0139264
chr1	120927700	120927800	4.54397	6.64352	5.59374	0.68397	0.0139323
chr4	71951600	71951700	13	21	17	0.6	0.0139531
chr10	51271600	51271700	8	13	10	0.6	0.0139549
chrX	66908800	66908900	14	22	18	0.7	0.0139563
chr17	64922400	64922500	4	9	7	0.5	0.0139616
chr10	112553800	112553900	14	21	17	0.7	0.0139622
chr13	105412100	105412200	9	5	7	1.8	0.0139635
chr5	51756500	51756600	8	13	11	0.7	0.0139658
chr18	13109900	13110000	25	36	30	0.7	0.0139663
chr15	72331800	72331900	4	7	6	0.6	0.0139747
chr7	129922500	129922600	22	14	18	1.5	0.0139752
chr6	100190500	100190600	48	63	55	0.8	0.0139797
chr1	143941600	143941700	11.8519	8.72591	10.2889	1.35825	0.0139852
chr1	149000500	149000600	5.59495	10.7541	8.17454	0.52026	0.0139899
chr1	128463700	128463800	5.5363	10.5209	8.02861	0.526218	0.0139932
chr19	18172200	18172300	11	17	14	0.7	0.013994
chr19	29902500	29902600	38	27	33	1.4	0.0139968
chr11	24347400	24347500	9	4	6	2.6	0.0140016
chr11	28194800	28194900	9	21	15	0.5	0.0140027
chr6	108700600	108700700	6	11	8	0.5	0.0140205
chrX	158804700	158804800	5	12	8	0.4	0.0140267
chr2	139145600	139145700	7.52784	12.0629	9.79535	0.624051	0.0140376
chr18	13081100	13081200	9	18	13	0.5	0.0140439
chr12	80297000	80297100	14	10	12	1.3	0.0140441
chr8	101515500	101515600	7	11	9	0.6	0.0140449
chr10	12244600	12244700	7	14	10	0.5	0.0140509
chr15	32206100	32206200	6	9	7	0.6	0.0140598
chr16	65129600	65129700	4	7	6	0.5	0.0140652
chr6	111779600	111779700	4	7	6	0.5	0.0140712
chr2	139797600	139797700	4.30919	7.12239	5.71579	0.60502	0.0140778
chr1	189617900	189618000	6.19012	3.36969	4.7799	1.837	0.0140794
chr3	78805100	78805200	16	27	22	0.58	0.0140834
chr6	115068000	115068100	23	32	27	0.7	0.0141065
chr5	90056200	90056300	5	9	7	0.5	0.01411
chr7	115448900	115449000	22	34	28	0.6	0.0141102
chr1	112513300	112513400	10.0013	6.18745	8.09435	1.61638	0.0141111
chr1	168531000	168531100	4.90014	9.26003	7.08009	0.529171	0.0141164
chr2	57868200	57868300	29.9165	37.4654	33.6909	0.79851	0.0141341
chr7	51300600	51300700	6	12	9	0.5	0.0141346
chr5	80039000	80039100	46	66	56	0.7	0.0141628
chrX	135936700	135936800	12	8	10	1.4	0.0141729
chr10	21659600	21659700	16	11	14	1.5	0.0141892
chr2	92808300	92808400	10.5479	16.4735	13.5107	0.640294	0.0141935
chr5	61895800	61895900	9	16	12	0.6	0.0142035
chr3	61171300	61171400	37	50	43	0.74	0.0142043
chr3	7340200	7340300	15	24	20	0.62	0.0142159
chr12	7450800	7450900	11	20	15	0.6	0.0142163
chr6	59315300	59315400	29	39	34	0.7	0.0142163
chr6	109904500	109904600	37	49	43	0.8	0.0142305
chr5	18136500	18136600	8	13	10	0.6	0.014239
chr14	114529900	114530000	16	12	14	1.4	0.0142391
chr12	50936000	50936100	7	14	11	0.5	0.0142486
chr1	56089600	56089700	32.2229	46.111	39.167	0.698812	0.0142581
chr11	56750000	56750100	6	9	8	0.7	0.0142651
chr4	66693600	66693700	5	10	7	0.5	0.0142654
chr11	63460200	63460300	4	9	6	0.5	0.0142658
chr7	135465500	135465600	42	27	35	1.5	0.014277
chr2	166744600	166744700	7.21077	4.37004	5.79041	1.65005	0.0142941
chr2	21898800	21898900	19.5999	27.7005	23.6502	0.707566	0.0142983
chr6	126596200	126596300	34	46	40	0.7	0.0143006
chr9	102401200	102401300	23	44	34	0.5	0.0143018
chr17	7548100	7548200	23	34	28	0.7	0.0143139
chr15	97604300	97604400	8	4	6	1.9	0.0143229
chr19	20239400	20239500	4	7	5	0.5	0.0143271
chr13	54027200	54027300	8	4	6	1.9	0.0143384
chr5	133198800	133198900	10	6	8	1.7	0.0143491
chr3	25338600	25338700	16	9	12	1.82	0.0143504
chr13	102343300	102343400	17	25	21	0.7	0.0143578
chr10	21561200	21561300	4	7	5	0.5	0.0143591
chr6	110539100	110539200	29	42	35	0.7	0.0143604
chr2	82580300	82580400	14.1973	19.9873	17.0923	0.710317	0.0143619
chr12	71807500	71807600	41	26	33	1.6	0.0143645
chr7	117925300	117925400	4	7	6	0.6	0.0143716
chr9	49196600	49196700	8	13	10	0.6	0.0143717
chr11	114122500	114122600	5	8	7	0.6	0.0143722
chr18	53808600	53808700	21	28	24	0.8	0.0143752
chr1	115241200	115241300	3.44002	6.54415	4.99208	0.525663	0.014377
chr16	84427100	84427200	14	22	18	0.6	0.0143926
chr1	177559600	177559700	7.00435	4.05995	5.53215	1.72523	0.0143942
chr4	74466200	74466300	15	23	19	0.6	0.014407
chr12	69539700	69539800	26	33	30	0.8	0.0144073
chr9	3982800	3982900	20	28	24	0.7	0.014422
chr18	8104100	8104200	24	16	20	1.5	0.014423
chr9	4921500	4921600	6	11	9	0.5	0.0144271
chr11	56796000	56796100	6	8	7	0.7	0.0144275
chr4	17485800	17485900	22	32	27	0.7	0.0144353
chr18	57007600	57007700	14	21	18	0.7	0.0144392
chr15	74329800	74329900	5	10	8	0.5	0.0144579
chr3	36778000	36778100	31	40	36	0.79	0.0144605
chr10	67469000	67469100	23	34	29	0.7	0.014461
chr1	45548600	45548700	9.05791	15.7432	12.4006	0.575353	0.0144659
chr12	95467300	95467400	9	18	14	0.5	0.0144701
chr6	52686900	52687000	17	11	14	1.5	0.014474
chr14	72246800	72246900	6	13	9	0.5	0.0144791
chr1	57747400	57747500	6.40182	10.5251	8.46344	0.608245	0.0144799
chr4	54425500	54425600	5	8	6	0.6	0.0144997
chr17	4266800	4266900	6	10	8	0.6	0.0145055
chr3	144232100	144232200	13	9	11	1.49	0.0145095
chr11	40397900	40398000	3	7	5	0.5	0.0145131
chr11	43075700	43075800	7	12	9	0.6	0.0145196
chr2	138040900	138041000	36.2122	45.3364	40.7743	0.798744	0.0145212
chr17	83889500	83889600	10	6	8	1.6	0.0145303
chr3	56535900	56536000	9	5	7	2.02	0.0145334
chr12	107834700	107834800	21	30	25	0.7	0.0145351
chr5	27931300	27931400	6	10	8	0.6	0.0145358
chr2	100785500	100785600	31.3557	39.8069	35.5813	0.787695	0.0145363
chr4	22188200	22188300	6	13	9	0.5	0.0145473
chr5	129236700	129236800	10	17	13	0.6	0.0145493
chr9	8431300	8431400	5	9	7	0.5	0.0145506
chr11	61611400	61611500	14	22	18	0.6	0.0145578
chr12	10867700	10867800	3	6	4	0.6	0.0145581
chr18	69069400	69069500	8	5	7	1.7	0.0145711
chr11	112529200	112529300	9	16	13	0.6	0.014576
chr16	62449800	62449900	21	32	26	0.7	0.014583
chr16	11283200	11283300	11	7	9	1.5	0.0145872
chr9	90442200	90442300	19	31	25	0.6	0.0145932
chrX	131267900	131268000	14	22	18	0.6	0.0145947
chr11	68649000	68649100	15	8	11	1.8	0.0146015
chr8	9065100	9065200	4	8	6	0.4	0.0146327
chr7	75905500	75905600	6	9	7	0.7	0.0146463
chr11	17526600	17526700	11	19	15	0.6	0.0146482
chr1	12399600	12399700	22.5941	33.1143	27.8542	0.682306	0.0146497
chr5	35309800	35309900	4	10	7	0.4	0.0146527
chr2	169311600	169311700	4.54534	7.85805	6.2017	0.578431	0.0146547
chr6	114584600	114584700	17	11	14	1.5	0.0146557
chr5	41486200	41486300	25	34	29	0.7	0.0146607
chr3	13407300	13407400	12	19	16	0.61	0.0146622
chr6	11502500	11502600	4	6	5	0.6	0.0146628
chr8	113254300	113254400	7	12	9	0.6	0.0146728
chr12	49973600	49973700	8	13	10	0.6	0.014684
chr11	37770300	37770400	4	6	5	0.7	0.0146863
chr18	51828800	51828900	6	10	8	0.6	0.0146943
chr6	100203700	100203800	12	6	9	2.1	0.0147
chr1	111764800	111764900	4.4015	7.82367	6.11259	0.562587	0.0147081
chr13	110724800	110724900	5	9	7	0.6	0.014711
chr14	113657100	113657200	21	31	26	0.7	0.0147117
chr13	107666400	107666500	17	26	22	0.6	0.0147208
chr3	35225000	35225100	64	44	54	1.47	0.0147258
chr8	7946100	7946200	5	9	7	0.5	0.0147305
chr4	142570900	142571000	7	4	6	1.9	0.0147368
chr8	101698500	101698600	8	16	12	0.5	0.0147464
chr6	78574700	78574800	5	9	7	0.6	0.0147504
chr13	111097400	111097500	5	10	7	0.5	0.0147624
chr8	9075100	9075200	23	36	30	0.6	0.0147823
chrX	52031900	52032000	10	16	13	0.6	0.0147884
chr6	10295400	10295500	14	20	17	0.7	0.0147897
chr1	169833300	169833400	5.75021	8.18212	6.96616	0.702778	0.0147898
chr6	117965000	117965100	3	8	6	0.4	0.0147904
chr9	23557600	23557700	6	9	7	0.7	0.0147911
chr18	26739400	26739500	72	90	81	0.8	0.0147956
chr14	78409700	78409800	6	4	5	1.6	0.0147959
chr14	65481700	65481800	20	13	16	1.6	0.0148194
chr17	69054300	69054400	9	15	12	0.6	0.0148204
chr2	122969400	122969500	47.2125	57.0909	52.1517	0.826972	0.0148285
chr12	56121300	56121400	25	39	32	0.6	0.0148423
chr5	129386300	129386400	15	9	12	1.7	0.0148424
chr12	8834700	8834800	17	27	22	0.6	0.0148508
chr5	128483700	128483800	6	9	8	0.6	0.0148536
chr11	42387800	42387900	5	8	7	0.7	0.0148582
chr13	19921400	19921500	25	19	22	1.3	0.0148629
chr5	101096800	101096900	14	22	18	0.6	0.0148697
chr12	56459000	56459100	6	11	9	0.5	0.0148731
chr19	32932900	32933000	11	19	15	0.6	0.0148742
chr1	55792900	55793000	89.0769	113.615	101.346	0.784024	0.0148831
chr13	102530800	102530900	13	20	16	0.6	0.0148835
chr14	94593000	94593100	13	21	17	0.6	0.0148857
chr16	69368600	69368700	46	64	55	0.7	0.0148859
chr3	67818900	67819000	5	10	7	0.53	0.0148938
chr8	101780100	101780200	4	7	5	0.6	0.0148946
chr16	63928400	63928500	5	7	6	0.6	0.0149022
chr19	19177600	19177700	9	5	7	1.8	0.014926
chr9	92937400	92937500	4	8	6	0.5	0.0149285
chr3	42040500	42040600	23	32	27	0.71	0.0149293
chr3	42134000	42134100	5	10	7	0.48	0.0149573
chr8	96028600	96028700	13	20	17	0.7	0.0149605
chr5	35143600	35143700	7	4	6	1.7	0.0149614
chr7	133163000	133163100	5	10	7	0.5	0.0149632
chr19	15517200	15517300	12	23	17	0.5	0.0149814
chr12	71807400	71807500	22	15	18	1.5	0.014989
chr12	95923600	95923700	24	36	30	0.7	0.0149909
chr15	7037600	7037700	36	48	42	0.7	0.0149967
chr18	59686500	59686600	5	9	7	0.5	0.0149992
chr15	54062600	54062700	19	28	24	0.7	0.0150016
chr1	152221400	152221500	7.11901	3.9183	5.51865	1.81686	0.0150049
chr5	97769300	97769400	8	14	11	0.6	0.0150069
chr12	39685600	39685700	27	38	33	0.7	0.0150102
chr5	54484700	54484800	6	12	9	0.5	0.0150127
chr17	79488000	79488100	11	17	14	0.6	0.0150142
chr11	12618200	12618300	15	10	13	1.5	0.0150189
chr8	37062200	37062300	5	9	7	0.5	0.0150207
chrX	56701400	56701500	20	29	24	0.7	0.0150208
chr14	73433500	73433600	4	6	5	0.7	0.0150379
chr11	71372000	71372100	6	4	5	1.7	0.0150485
chr4	48839300	48839400	22	31	26	0.7	0.015058
chr7	74735100	74735200	12	20	16	0.6	0.0150602
chr2	109559300	109559400	9.53754	5.13081	7.33418	1.85888	0.0150614
chr9	25896600	25896700	12	18	15	0.6	0.0150634
chrX	23646700	23646800	12	21	17	0.6	0.0150708
chr14	107808600	107808700	10	15	13	0.6	0.0150732
chr19	14993400	14993500	8	15	11	0.5	0.0150736
chr5	63588200	63588300	4	6	5	0.7	0.0150837
chr15	34748200	34748300	9	14	11	0.6	0.0150847
chr16	69930300	69930400	4	6	5	0.7	0.0150861
chrX	39250400	39250500	13	21	17	0.6	0.0150918
chr3	77026800	77026900	5	8	7	0.6	0.015102
chr9	34389900	34390000	4	7	5	0.6	0.0151147
chr14	66435500	66435600	6	11	8	0.5	0.0151162
chr15	67841100	67841200	7	4	5	1.7	0.0151176
chr1	66129300	66129400	44.7513	59.6485	52.1999	0.75025	0.0151206
chr14	80401800	80401900	5	9	7	0.6	0.015125
chr1	47390700	47390800	10.0568	17.2065	13.6316	0.584476	0.0151304
chr16	62682900	62683000	12	25	19	0.5	0.0151394
chr5	73875100	73875200	9	5	7	1.7	0.0151426
chr11	12545800	12545900	5	8	7	0.6	0.0151461
chr9	82504300	82504400	13	19	16	0.7	0.0151698
chr8	49758000	49758100	6	10	8	0.6	0.015173
chr1	39741100	39741200	20.1478	31.6535	25.9007	0.63651	0.0151959
chr13	73172000	73172100	4	6	5	0.7	0.0151977
chr10	21652800	21652900	20	11	15	1.9	0.015201
chr8	101292500	101292600	4	7	6	0.5	0.0152144
chr18	82162700	82162800	5	8	7	0.6	0.0152198
chrX	92740600	92740700	5	10	8	0.5	0.0152333
chr14	99709900	99710000	43	62	53	0.7	0.0152408
chr13	73081100	73081200	5	11	8	0.5	0.0152417
chr4	31540400	31540500	15	25	20	0.6	0.0152418
chr4	42369800	42369900	8	4	6	1.8	0.0152536
chr19	25727800	25727900	56	83	69	0.7	0.0152644
chr6	78552400	78552500	53	69	61	0.8	0.0152663
chr11	42793400	42793500	17	23	20	0.7	0.0152731
chr18	73069200	73069300	9	4	7	1.9	0.0152798
chr2	178635500	178635600	4.46771	7.19862	5.83317	0.620634	0.0152824
chr4	27846600	27846700	13	22	17	0.6	0.0152839
chr4	14362400	14362500	13	23	18	0.5	0.0152854
chr15	59882500	59882600	20	12	16	1.7	0.0152992
chr1	145702400	145702500	9.47302	16.9684	13.2207	0.558275	0.0153023
chr15	23679200	23679300	4	6	5	0.6	0.0153032
chr10	118959700	118959800	10	15	12	0.6	0.0153098
chr12	44778000	44778100	36	50	43	0.7	0.0153143
chr1	13738900	13739000	52.6995	79.0277	65.8636	0.666848	0.0153171
chr1	158185600	158185700	9.89255	15.2624	12.5775	0.648166	0.0153192
chr18	5394200	5394300	23	31	27	0.7	0.0153196
chr1	132765800	132765900	7.6143	11.9655	9.78989	0.636356	0.0153551
chr4	67833500	67833600	59	90	75	0.6	0.015361
chr6	140360200	140360300	4	9	6	0.4	0.0153648
chr3	55012700	55012800	6	10	8	0.59	0.0153659
chrX	163117900	163118000	9	16	13	0.6	0.0153675
chr10	38718000	38718100	25	38	32	0.7	0.0153925
chr1	147647700	147647800	5.0766	8.45173	6.76417	0.600658	0.0153941
chr6	81266000	81266100	3	6	5	0.5	0.0154074
chrX	11126700	11126800	13	18	16	0.7	0.0154082
chr18	83950300	83950400	5	9	7	0.6	0.0154128
chr10	109136800	109136900	13	19	16	0.7	0.0154147
chr4	120380700	120380800	5	7	6	0.7	0.0154227
chr16	30721000	30721100	6	9	7	0.7	0.0154322
chr5	81943800	81943900	4	7	5	0.6	0.0154449
chr2	80786500	80786600	32.2922	46.0959	39.194	0.700545	0.0154472
chr6	117012900	117013000	4	8	6	0.5	0.015453
chr1	27627200	27627300	6.42853	3.87458	5.15155	1.65916	0.0154569
chr14	95904600	95904700	6	9	8	0.7	0.0154642
chr2	19596200	19596300	6.45612	10.5826	8.51938	0.610067	0.0154651
chr5	42991200	42991300	10	5	7	1.8	0.0154658
chr5	67547700	67547800	5	8	7	0.6	0.015467
chr4	39075600	39075700	7	11	9	0.6	0.0154706
chr3	117751700	117751800	10	7	8	1.42	0.0154774
chr19	50003400	50003500	5	11	8	0.5	0.0154814
chr10	9303600	9303700	7	5	6	1.5	0.0154844
chr5	148634100	148634200	9	6	7	1.6	0.0154871
chr2	134461100	134461200	9.1015	15.7713	12.4364	0.577092	0.015489
chr10	15897400	15897500	9	15	12	0.6	0.0154919
chr6	47357700	47357800	19	27	23	0.7	0.0154935
chr14	107297300	107297400	5	10	7	0.5	0.0154937
chr2	8345100	8345200	8.49894	14.3604	11.4297	0.591831	0.015503
chr3	157474700	157474800	15	22	18	0.66	0.0155302
chr11	25157700	25157800	4	7	5	0.5	0.0155323
chr6	82296700	82296800	5	9	7	0.6	0.015535
chr6	62658400	62658500	8	17	12	0.4	0.0155364
chr3	137483300	137483400	5	8	7	0.63	0.0155388
chr6	29673100	29673200	7	11	9	0.6	0.0155402
chr14	100875200	100875300	3	9	6	0.4	0.0155441
chr16	54174300	54174400	8	14	11	0.6	0.0155444
chr3	141032600	141032700	7	11	9	0.64	0.0155534
chr11	35744800	35744900	18	25	22	0.7	0.0155549
chr1	113477000	113477100	9.09182	14.885	11.9884	0.610805	0.0155572
chr16	57009300	57009400	6	16	11	0.4	0.0155635
chr4	81124300	81124400	19	27	23	0.7	0.0155639
chr10	22565300	22565400	6	11	9	0.6	0.0155713
chr8	44408500	44408600	12	19	16	0.6	0.0155751
chr3	156520900	156521000	9	6	7	1.7	0.0155758
chrX	17406000	17406100	5	9	7	0.6	0.015578
chr1	117243700	117243800	24.768	39.2604	32.0142	0.630865	0.0155965
chr6	13301500	13301600	14	22	18	0.6	0.0156021
chr6	81266100	81266200	5	8	6	0.7	0.0156053
chr3	53311200	53311300	12	17	15	0.69	0.0156084
chr8	26382000	26382100	6	12	9	0.5	0.0156107
chr9	90442300	90442400	10	19	14	0.5	0.0156116
chr2	50622500	50622600	30.6952	39.7656	35.2304	0.771904	0.0156143
chr4	120381300	120381400	28	19	24	1.5	0.015616
chr13	88676000	88676100	9	13	11	0.7	0.0156259
chr1	142641600	142641700	13.6668	7.99642	10.8316	1.70911	0.0156342
chr16	56392800	56392900	5	8	7	0.6	0.0156376
chr17	82926900	82927000	55	74	65	0.7	0.0156539
chr17	51280400	51280500	9	6	8	1.6	0.0156545
chr13	72861200	72861300	6	14	10	0.4	0.0156564
chr16	51527100	51527200	4	9	6	0.4	0.0156703
chr3	54526800	54526900	6	11	9	0.57	0.0156722
chr19	59981800	59981900	14	21	17	0.7	0.0156818
chr16	25248900	25249000	7	4	5	1.6	0.01569
chr2	8213800	8213900	5.20472	8.41568	6.8102	0.618455	0.0156928
chr19	58167400	58167500	8	14	11	0.6	0.0156958
chrY	261400	261500	8	14	11	0.6	0.0156983
chr1	128714900	128715000	6.15718	10.1872	8.17221	0.604401	0.015701
chr17	60805000	60805100	4	8	6	0.5	0.0157036
chr12	60384000	60384100	11	17	14	0.6	0.0157051
chr14	58488000	58488100	23	34	28	0.7	0.0157079
chr13	101522700	101522800	15	27	21	0.5	0.0157086
chr1	137617700	137617800	29.473	44.9874	37.2302	0.655139	0.015711
chr5	54895400	54895500	8	12	10	0.6	0.0157175
chr10	12107200	12107300	8	12	10	0.7	0.0157205
chr3	58930000	58930100	8	5	6	1.51	0.0157388
chr11	10839800	10839900	10	17	13	0.6	0.0157417
chr5	126262600	126262700	5	8	6	0.6	0.0157435
chr2	61676400	61676500	6.82471	13.1787	10.0017	0.517858	0.0157484
chr3	113668200	113668300	21	28	24	0.74	0.0157489
chr7	137794500	137794600	8	11	10	0.7	0.015754
chr18	5394100	5394200	8	10	9	0.8	0.015757
chr7	123633600	123633700	4	8	6	0.5	0.015764
chr13	92815000	92815100	24	32	28	0.7	0.0157655
chr16	62355800	62355900	11	18	14	0.6	0.0157669
chr18	48922500	48922600	4	8	6	0.5	0.0157903
chr10	99924100	99924200	5	10	8	0.5	0.0158256
chrX	67042900	67043000	4	8	6	0.5	0.01583
chr14	110112300	110112400	15	22	18	0.7	0.0158321
chr2	100785300	100785400	6.27617	4.02853	5.15235	1.55793	0.0158367
chr9	52234900	52235000	24	16	20	1.5	0.0158403
chr13	91431600	91431700	21	29	25	0.7	0.0158433
chr14	48977600	48977700	5	10	7	0.5	0.0158443
chr12	9888000	9888100	6	10	8	0.6	0.0158513
chr5	129295000	129295100	5	11	8	0.5	0.0158595
chrX	155360800	155360900	7	5	6	1.6	0.0158792
chr15	14563500	14563600	7	12	9	0.6	0.0158851
chrX	131115500	131115600	4	7	5	0.6	0.0158894
chr1	191950900	191951000	31.6556	44.8951	38.2753	0.7051	0.0159207
chr16	54086400	54086500	20	25	22	0.8	0.015928
chr10	67469100	67469200	63	86	74	0.7	0.0159351
chr16	75060500	75060600	5	9	7	0.5	0.0159365
chr18	28840100	28840200	11	19	15	0.6	0.0159385
chr12	26713700	26713800	7	3	5	2	0.0159411
chr15	47106500	47106600	5	10	8	0.5	0.0159572
chr9	25781700	25781800	13	22	17	0.6	0.0159675
chr6	34262400	34262500	17	12	15	1.5	0.0159745
chr14	98810500	98810600	4	9	7	0.5	0.0159777
chr8	100292800	100292900	15	18	16	0.8	0.0159951
chr4	11881900	11882000	52	70	61	0.7	0.0159971
chr9	60987700	60987800	9	14	12	0.7	0.0160079
chr2	50835600	50835700	5.95139	9.9081	7.92975	0.600659	0.0160115
chr5	124953200	124953300	8	14	11	0.6	0.016013
chr12	92404300	92404400	6	10	8	0.6	0.0160325
chr15	19162400	19162500	12	8	10	1.5	0.0160395
chr12	29391900	29392000	27	42	35	0.7	0.0160518
chr3	65593000	65593100	5	9	7	0.5	0.0160523
chr4	69890000	69890100	10	15	13	0.6	0.0160624
chr14	9039000	9039100	18	31	25	0.6	0.0160705
chr15	65342700	65342800	33	43	38	0.8	0.0160781
chr4	73305300	73305400	5	9	7	0.6	0.0160819
chr1	162763200	162763300	9.52387	13.1308	11.3273	0.725309	0.016082
chr5	118326900	118327000	15	11	13	1.4	0.0160847
chr12	118708900	118709000	18	12	15	1.5	0.0160875
chr16	51916900	51917000	5	9	7	0.5	0.0160888
chr4	105265900	105266000	7	5	6	1.6	0.0161068
chr18	18915000	18915100	11	20	15	0.6	0.016113
chr7	111274100	111274200	28	37	32	0.8	0.016131
chr6	4431300	4431400	5	3	4	1.7	0.0161359
chr18	13401700	13401800	26	35	31	0.7	0.0161404
chr4	64489700	64489800	4	7	5	0.6	0.0161499
chr4	10385900	10386000	4	9	7	0.5	0.0161546
chr1	181328300	181328400	4.18819	7.78158	5.98488	0.538218	0.0161646
chr12	107335600	107335700	25	35	30	0.7	0.0161709
chr8	103846400	103846500	30	45	37	0.7	0.0161735
chr9	76890900	76891000	4	9	6	0.5	0.016175
chr16	49512100	49512200	11	8	9	1.5	0.0161897
chr10	56526800	56526900	14	9	11	1.6	0.0161913
chr7	111230900	111231000	11	20	15	0.5	0.0161942
chr12	74414700	74414800	9	12	11	0.7	0.0162015
chr3	21424300	21424400	6	10	8	0.59	0.016204
chr8	101782200	101782300	5	10	7	0.6	0.0162048
chr8	42392100	42392200	4	7	6	0.6	0.0162082
chr7	129216700	129216800	5	8	7	0.7	0.0162201
chr14	68434800	68434900	7	5	6	1.4	0.0162233
chr11	37535000	37535100	5	9	7	0.5	0.0162242
chr9	17265600	17265700	6	10	8	0.6	0.0162433
chr13	81839800	81839900	12	23	18	0.5	0.0162437
chr10	94970400	94970500	9	14	12	0.6	0.0162481
chr16	75090800	75090900	6	4	5	1.6	0.0162534
chr2	166241500	166241600	25.8893	33.6004	29.7449	0.770508	0.0162551
chr18	54571300	54571400	4	9	6	0.4	0.0162637
chr4	106202700	106202800	13	26	20	0.5	0.0162857
chr8	89255000	89255100	12	8	10	1.4	0.0162959
chr9	74021900	74022000	6	12	9	0.5	0.016307
chr14	86071500	86071600	7	4	6	1.6	0.0163103
chr8	103846600	103846700	17	25	21	0.7	0.0163124
chr5	71291700	71291800	6	9	7	0.7	0.0163143
chr2	17106100	17106200	24.2306	34.3796	29.3051	0.704796	0.0163164
chr16	65133600	65133700	10	6	8	1.7	0.0163172
chr2	56997300	56997400	4.08198	5.98115	5.03157	0.682474	0.0163185
chr17	62077900	62078000	6	11	8	0.6	0.0163212
chr4	7068800	7068900	10	17	13	0.6	0.0163469
chr15	65479000	65479100	11	17	14	0.6	0.0163504
chr12	45927400	45927500	19	28	24	0.7	0.0163623
chr12	39685500	39685600	29	40	35	0.7	0.0163625
chr18	57007700	57007800	35	49	42	0.7	0.0163661
chr16	21723300	21723400	3	7	5	0.5	0.0163698
chr6	74051500	74051600	6	3	4	2	0.0163715
chr18	30084700	30084800	21	15	18	1.4	0.0163761
chr10	24478900	24479000	4	7	6	0.6	0.0163774
chr3	78363400	78363500	5	12	8	0.41	0.0163875
chr13	84921300	84921400	5	9	7	0.5	0.016388
chr11	56514700	56514800	8	13	11	0.6	0.0163906
chr6	117012700	117012800	8	16	12	0.5	0.0163974
chr6	49749900	49750000	8	12	10	0.7	0.0163981
chr12	7217400	7217500	8	14	11	0.5	0.0164074
chr14	100899000	100899100	13	17	15	0.8	0.0164077
chr2	179131200	179131300	17.1838	25.4854	21.3346	0.674261	0.0164124
chr5	112618100	112618200	9	17	13	0.5	0.0164127
chr2	21942900	21943000	8.15203	12.4207	10.2864	0.656327	0.016417
chr7	40321300	40321400	19	28	23	0.7	0.0164187
chr11	37534900	37535000	4	6	5	0.6	0.0164201
chr6	146083600	146083700	7	10	8	0.7	0.0164351
chr10	38153100	38153200	4	7	5	0.6	0.0164397
chrX	23646800	23646900	6	10	8	0.6	0.0164448
chr12	59580700	59580800	9	15	12	0.6	0.0164566
chr1	92251300	92251400	4.1272	7.07259	5.59989	0.583549	0.0164656
chr15	52848300	52848400	7	10	8	0.7	0.0164659
chr9	89453000	89453100	13	20	17	0.6	0.0164691
chr14	111239300	111239400	7	11	9	0.7	0.0164779
chr11	19442200	19442300	8	14	11	0.6	0.0164819
chr3	34959100	34959200	19	29	24	0.65	0.0164952
chr14	80564900	80565000	7	5	6	1.4	0.0164997
chr13	115211000	115211100	25	42	33	0.6	0.0165055
chr10	54132800	54132900	14	20	17	0.7	0.0165156
chr9	17265500	17265600	11	17	14	0.7	0.0165164
chr14	80293500	80293600	12	7	9	1.8	0.0165172
chr3	42041100	42041200	18	23	20	0.79	0.0165185
chr10	98100300	98100400	7	4	5	1.8	0.0165204
chr2	96166300	96166400	3.79477	6.74209	5.26843	0.562848	0.0165219
chr10	118479500	118479600	5	8	7	0.6	0.0165233
chr14	114530000	114530100	9	13	11	0.7	0.0165299
chr6	51077100	51077200	20	30	25	0.7	0.0165321
chr12	16485900	16486000	7	11	9	0.6	0.0165326
chr19	14246900	14247000	7	11	9	0.6	0.016533
chr12	91948000	91948100	9	14	12	0.6	0.016535
chr14	99014400	99014500	5	9	7	0.5	0.0165464
chr1	186795400	186795500	5.09964	10.3356	7.71763	0.493404	0.0165474
chr12	46324400	46324500	8	17	13	0.5	0.0165495
chr11	12547400	12547500	6	11	8	0.5	0.0165814
chr12	82109700	82109800	38	27	32	1.4	0.0165843
chr1	35202700	35202800	13.7346	23.4066	18.5706	0.58678	0.0165856
chr2	94514700	94514800	11.7583	16.9717	14.365	0.692821	0.0165865
chr4	69892900	69893000	6	9	7	0.6	0.016594
chr12	39040100	39040200	5	8	7	0.7	0.0165981
chr13	79074300	79074400	5	9	7	0.6	0.0165985
chr2	133668800	133668900	5.73976	10.5225	8.13112	0.545476	0.0166048
chr14	46706800	46706900	4	7	5	0.6	0.0166172
chr11	114495500	114495600	23	36	30	0.6	0.0166176
chr3	114759400	114759500	27	37	32	0.73	0.0166255
chr16	27112400	27112500	5	9	7	0.5	0.016629
chr18	55591100	55591200	12	8	10	1.6	0.0166339
chr9	31235600	31235700	18	25	21	0.7	0.0166419
chr6	137946900	137947000	11	17	14	0.7	0.0166561
chr11	93763800	93763900	5	9	7	0.6	0.0166587
chr1	119444600	119444700	9.73912	15.7504	12.7447	0.618343	0.0166624
chr1	32689700	32689800	8.97665	4.99683	6.98674	1.79647	0.0166636
chr3	70800900	70801000	9	13	11	0.68	0.0166714
chr5	101382300	101382400	20	30	25	0.7	0.0166746
chr13	28975200	28975300	4	10	7	0.4	0.0166873
chr17	45312900	45313000	7	4	5	1.8	0.0166898
chr18	86288800	86288900	19	26	22	0.7	0.0167143
chr5	144685300	144685400	4	7	6	0.6	0.0167181
chr5	96034400	96034500	7	10	9	0.7	0.0167212
chr19	26414600	26414700	41	53	47	0.8	0.0167229
chr1	28548600	28548700	5.96087	3.61248	4.78668	1.65008	0.016733
chr3	126299500	126299600	4	8	6	0.48	0.0167398
chr1	73456700	73456800	16.0598	26.2992	21.1795	0.610656	0.0167631
chr15	43917700	43917800	17	28	23	0.6	0.0167736
chr8	59260900	59261000	5	8	6	0.6	0.0167772
chr18	87688300	87688400	6	10	8	0.6	0.0167777
chr18	62073700	62073800	8	5	7	1.5	0.0167953
chr4	60625900	60626000	9	7	8	1.5	0.0167992
chr5	55885900	55886000	5	7	6	0.8	0.0168064
chr18	18914900	18915000	13	20	17	0.7	0.0168111
chr12	107687300	107687400	3	6	4	0.6	0.0168183
chr15	68472100	68472200	11	17	14	0.6	0.0168221
chr9	73356700	73356800	5	9	7	0.6	0.0168246
chr11	41059500	41059600	10	16	13	0.6	0.0168312
chr1	92252400	92252500	6.97561	13.3712	10.1734	0.521688	0.0168327
chr17	59143900	59144000	4	6	5	0.7	0.0168354
chr14	109153200	109153300	6	4	5	1.8	0.0168615
chr19	24615900	24616000	4	8	6	0.6	0.016864
chr1	88825500	88825600	4.78328	8.12364	6.45346	0.588811	0.0168684
chr17	45338200	45338300	39	52	45	0.7	0.0168752
chr13	92988200	92988300	7	4	5	2	0.0168803
chr6	13504400	13504500	4	6	5	0.7	0.0168855
chr1	124997700	124997800	3.56149	7.03896	5.30022	0.505968	0.0168966
chr5	61907100	61907200	27	40	34	0.7	0.0168968
chr19	24636700	24636800	7	11	9	0.6	0.0169094
chr11	19138500	19138600	8	4	6	1.9	0.0169131
chr2	22194800	22194900	4.63598	7.78513	6.21056	0.595492	0.0169151
chr2	116710600	116710700	7.73754	12.0464	9.89197	0.642312	0.0169225
chr12	14237900	14238000	12	18	15	0.7	0.0169251
chr12	13080000	13080100	23	29	26	0.8	0.0169263
chr5	114501500	114501600	8	5	6	1.6	0.0169317
chr7	95325100	95325200	6	4	5	1.6	0.0169344
chr16	7966900	7967000	8	4	6	2.1	0.0169381
chr16	82134200	82134300	4	8	6	0.5	0.0169429
chr7	111274000	111274100	17	27	22	0.6	0.0169481
chr18	45223100	45223200	9	6	7	1.6	0.0169499
chrX	23646600	23646700	11	18	15	0.6	0.016955
chr8	18214100	18214200	10	6	8	1.7	0.0169555
chr14	113012500	113012600	15	25	20	0.6	0.0169618
chr12	6580000	6580100	8	10	9	0.7	0.0169819
chr1	107108600	107108700	22.7914	34.9339	28.8626	0.652414	0.0169844
chr19	14353400	14353500	9	14	11	0.6	0.0169847
chr13	110578600	110578700	8	13	11	0.6	0.0169939
chr3	157857700	157857800	4	6	5	0.59	0.0170063
chr7	51328800	51328900	5	10	7	0.5	0.0170182
chr4	7082000	7082100	8	14	11	0.6	0.0170279
chrX	57892200	57892300	13	20	16	0.7	0.0170294
chr15	87343200	87343300	12	6	9	2	0.0170382
chr1	76223300	76223400	14.1111	7.51545	10.8133	1.87761	0.0170415
chr8	88775200	88775300	11	7	9	1.5	0.0170461
chrX	145733200	145733300	8	12	10	0.7	0.0170528
chr12	44017700	44017800	11	18	14	0.6	0.0170613
chr3	50756900	50757000	34	43	38	0.79	0.017062
chr13	25807100	25807200	6	9	7	0.6	0.0170652
chr1	107783200	107783300	20.0338	26.8223	23.4281	0.746909	0.0170843
chr4	31343900	31344000	8	14	11	0.6	0.0170996
chr3	21409800	21409900	10	18	14	0.56	0.0171035
chr17	59076600	59076700	12	17	14	0.7	0.0171086
chr9	94168500	94168600	13	22	18	0.6	0.0171198
chr10	125586700	125586800	8	12	10	0.7	0.0171276
chr14	56325000	56325100	6	9	8	0.6	0.0171306
chr8	113205400	113205500	8	13	10	0.7	0.017131
chr18	47849100	47849200	6	8	7	0.8	0.0171439
chr10	115025900	115026000	19	27	23	0.7	0.0171487
chr3	126300100	126300200	6	10	8	0.57	0.0171529
chr5	53941200	53941300	4	7	6	0.6	0.0171716
chr8	92489800	92489900	10	16	13	0.6	0.0171723
chr4	125290800	125290900	6	4	5	1.6	0.0171821
chr10	16250800	16250900	6	9	7	0.6	0.0171986
chr9	99779100	99779200	4	9	6	0.4	0.0172035
chr12	74874300	74874400	10	13	12	0.7	0.017223
chr7	118010600	118010700	5	10	8	0.6	0.0172359
chr1	117243800	117243900	13.7615	22.5339	18.1477	0.610702	0.0172412
chr2	97794000	97794100	4.94906	9.4339	7.19148	0.524604	0.017245
chr15	84627400	84627500	13	9	11	1.6	0.017263
chr16	84135700	84135800	4	6	5	0.6	0.0172683
chr13	82304200	82304300	4	8	6	0.5	0.0172709
chr1	137617600	137617700	26.2046	41.7907	33.9977	0.627044	0.0172773
chr14	109443000	109443100	8	12	10	0.7	0.0172918
chr13	25807200	25807300	9	13	11	0.6	0.0173128
chr5	89952900	89953000	8	12	10	0.6	0.0173158
chr3	124467800	124467900	4	6	5	0.68	0.0173176
chr9	106401100	106401200	11	6	8	1.7	0.0173177
chr6	114535900	114536000	26	20	23	1.3	0.0173178
chr5	71299700	71299800	7	12	9	0.6	0.0173281
chr1	52363700	52363800	14.4325	9.51372	11.9731	1.51702	0.0173312
chr13	56986600	56986700	13	8	10	1.6	0.0173332
chr4	38105900	38106000	7	11	9	0.6	0.0173333
chr11	66598300	66598400	6	13	10	0.5	0.0173357
chr1	147187000	147187100	7.64994	11.1587	9.4043	0.68556	0.0173387
chr16	82734200	82734300	7	12	9	0.6	0.0173459
chr5	14320300	14320400	67	84	75	0.8	0.017347
chr17	91376400	91376500	4	9	6	0.5	0.0173488
chr16	54089700	54089800	8	13	11	0.6	0.0173846
chr6	76223100	76223200	13	9	11	1.5	0.0173926
chr10	21518800	21518900	14	19	16	0.7	0.0174019
chr1	10283300	10283400	6.51007	11.8878	9.19892	0.547627	0.0174255
chr16	62408100	62408200	21	28	24	0.7	0.0174381
chr4	153082200	153082300	5	10	7	0.5	0.0174382
chr6	78885100	78885200	5	8	6	0.6	0.017447
chr3	31804200	31804300	8	4	6	2.2	0.0174479
chr2	168376000	168376100	9.01401	14.9141	11.9641	0.604396	0.0174596
chr12	16474700	16474800	9	16	12	0.5	0.0174635
chr2	11442100	11442200	15.3798	23.3077	19.3437	0.65986	0.0174691
chr2	150060000	150060100	12.318	21.1882	16.7531	0.581359	0.0174744
chr4	34269900	34270000	5	11	8	0.5	0.0174762
chr8	44410500	44410600	54	73	64	0.7	0.0174789
chr8	12246800	12246900	5	9	7	0.5	0.0174826
chr5	54880900	54881000	14	22	18	0.6	0.0174833
chr9	83526200	83526300	11	15	13	0.7	0.0174971
chr10	38542800	38542900	10	16	13	0.6	0.0175032
chr8	20085400	20085500	4	7	5	0.5	0.0175081
chr8	18138200	18138300	15	10	12	1.5	0.0175083
chr1	115333200	115333300	4.29044	8.0442	6.16732	0.533358	0.0175134
chr1	107108400	107108500	5.57004	8.76437	7.1672	0.635532	0.0175223
chr5	77645800	77645900	7	4	6	1.7	0.0175242
chr5	35212800	35212900	30	36	33	0.8	0.017543
chr14	85186000	85186100	4	8	6	0.5	0.0175458
chr11	112543000	112543100	9	14	12	0.7	0.0175722
chr13	107642600	107642700	12	8	10	1.5	0.0175803
chr16	80048900	80049000	10	15	13	0.7	0.0175892
chr2	94836000	94836100	7.68082	3.5447	5.61276	2.16685	0.0176028
chr6	27182100	27182200	6	10	8	0.6	0.0176177
chr1	30233800	30233900	8.57854	13.9098	11.2442	0.616728	0.0176287
chrX	50490900	50491000	7	11	9	0.6	0.0176367
chr3	103553900	103554000	17	22	19	0.76	0.0176369
chr4	13350400	13350500	9	15	12	0.6	0.0176407
chr1	80795700	80795800	11.3383	6.94931	9.14381	1.63157	0.0176412
chr19	51482200	51482300	37	49	43	0.8	0.0176442
chr18	8327900	8328000	11	16	14	0.7	0.0176481
chr2	178917200	178917300	25.924	19.2063	22.5652	1.34977	0.0176668
chr2	95304400	95304500	19.4236	26.6064	23.015	0.730038	0.0176738
chr10	123800600	123800700	12	17	15	0.7	0.0176826
chr18	56243900	56244000	8	15	11	0.5	0.0176894
chr4	30317400	30317500	10	15	13	0.6	0.0176927
chr11	52568000	52568100	33	23	28	1.4	0.0176941
chr8	103710800	103710900	4	6	5	0.6	0.0176945
chr3	48580200	48580300	10	6	8	1.48	0.0176953
chr4	54425600	54425700	4	6	5	0.6	0.0177014
chr1	81864800	81864900	48.0975	68.0177	58.0576	0.707132	0.0177122
chr14	15672400	15672500	14	26	20	0.5	0.0177249
chr8	23504400	23504500	5	9	7	0.5	0.0177256
chr2	69609300	69609400	8.96071	16.5937	12.7772	0.540006	0.017726
chr1	113395400	113395500	3.90417	7.12245	5.51331	0.548149	0.0177275
chr16	46290500	46290600	8	13	10	0.6	0.0177395
chr10	91515900	91516000	6	8	7	0.7	0.0177548
chr4	31493400	31493500	8	11	9	0.7	0.0177598
chr8	114106900	114107000	4	8	6	0.5	0.0177655
chr2	159014600	159014700	9.25632	14.3279	11.7921	0.646036	0.0177719
chr11	56958000	56958100	32	23	27	1.4	0.0177789
chr10	59265200	59265300	11	7	9	1.5	0.0177915
chr9	83518800	83518900	10	13	11	0.7	0.0178002
chr14	36313700	36313800	11	19	15	0.6	0.0178097
chr14	116720000	116720100	8	13	10	0.6	0.0178165
chr13	53600800	53600900	5	10	8	0.5	0.017817
chr16	5588000	5588100	6	13	10	0.5	0.0178173
chr14	108978600	108978700	10	15	13	0.7	0.017832
chr8	89926700	89926800	4	7	5	0.5	0.0178572
chr10	9262500	9262600	6	11	9	0.6	0.0178707
chr9	73329200	73329300	5	9	7	0.5	0.0178766
chr3	156521100	156521200	16	9	13	1.71	0.0178876
chrX	58885200	58885300	16	23	20	0.7	0.0178887
chr7	115329800	115329900	11	17	14	0.7	0.0178899
chrX	153428400	153428500	4	8	6	0.5	0.017894
chr1	3813200	3813300	25.0584	35.2403	30.1494	0.71107	0.0179173
chr12	14687500	14687600	17	23	20	0.8	0.0179262
chr2	179107300	179107400	6.30079	10.755	8.52788	0.585849	0.0179282
chr8	23611400	23611500	7	11	9	0.6	0.0179306
chr9	11329200	11329300	4	7	6	0.6	0.0179565
chr1	125351600	125351700	8.29793	14.1856	11.2418	0.584953	0.0179695
chr3	32642200	32642300	8	13	10	0.63	0.0179751
chr4	123978100	123978200	10	14	12	0.7	0.0179821
chrX	61505300	61505400	17	21	19	0.8	0.0179826
chr14	6504600	6504700	5	9	7	0.5	0.0179982
chr1	96060300	96060400	12.5252	19.1769	15.8511	0.653138	0.0179984
chr3	105275400	105275500	8	4	6	2.05	0.018006
chr13	75569300	75569400	13	22	18	0.6	0.0180262
chr7	36257300	36257400	9	14	11	0.6	0.0180268
chr8	30733100	30733200	24	39	31	0.6	0.0180462
chr15	94043000	94043100	6	11	9	0.6	0.0180509
chr8	34781300	34781400	16	25	20	0.6	0.0180545
chr1	125314300	125314400	29.2416	40.5399	34.8907	0.721305	0.0180566
chr16	92250200	92250300	7	11	9	0.6	0.0180827
chr5	18085600	18085700	15	8	11	1.7	0.0180837
chr8	48993500	48993600	6	10	8	0.6	0.0180856
chrX	57892300	57892400	22	29	25	0.7	0.0180873
chr11	89932500	89932600	7	4	5	1.8	0.0180879
chr12	95652300	95652400	28	39	33	0.7	0.0180929
chr7	96120700	96120800	4	7	6	0.6	0.0180965
chr4	12377100	12377200	5	8	7	0.6	0.0180985
chr19	55147900	55148000	5	9	7	0.5	0.0180989
chr13	11219500	11219600	8	6	7	1.3	0.0181058
chr1	167921300	167921400	5.57443	10.8255	8.19996	0.514936	0.0181093
chrX	48069000	48069100	5	9	7	0.6	0.0181201
chr3	10475500	10475600	24	31	27	0.77	0.0181221
chr6	79667700	79667800	6	13	10	0.4	0.0181403
chr6	16283700	16283800	38	52	45	0.7	0.018141
chr10	113946800	113946900	17	23	20	0.8	0.0181486
chr2	158910600	158910700	21.5564	32.8522	27.2043	0.656162	0.0181527
chr10	21486600	21486700	5	9	7	0.5	0.0181627
chr17	41590200	41590300	4	7	5	0.5	0.0181685
chr3	21544500	21544600	38	48	43	0.79	0.0181686
chr4	127510000	127510100	16	20	18	0.8	0.0181763
chr6	107936300	107936400	17	25	21	0.7	0.0181777
chr15	32139300	32139400	12	23	17	0.5	0.0181791
chr2	134303200	134303300	9.4795	14.8476	12.1635	0.638454	0.0181793
chr1	57595600	57595700	15.1315	20.2672	17.6994	0.746604	0.0181825
chr15	51445700	51445800	10	14	12	0.7	0.0181861
chr6	10295500	10295600	5	9	7	0.5	0.0182054
chr14	80410600	80410700	5	9	7	0.5	0.0182059
chr1	77093700	77093800	35.4991	25.3171	30.4081	1.40218	0.0182067
chr4	124203000	124203100	10	6	8	1.8	0.0182155
chr12	48284600	48284700	6	3	5	2.2	0.0182198
chr10	25116200	25116300	7	4	5	1.7	0.0182203
chr4	90759200	90759300	6	8	7	0.7	0.0182307
chr18	27874400	27874500	8	14	11	0.6	0.0182416
chr4	30317300	30317400	5	10	8	0.5	0.0182459
chr18	56008300	56008400	15	9	12	1.8	0.018249
chr3	21824300	21824400	42	56	49	0.75	0.0182593
chr15	56486800	56486900	7	4	5	1.8	0.0182645
chrX	56416400	56416500	7	11	9	0.7	0.0182651
chr6	25389900	25390000	5	10	8	0.5	0.0182852
chr1	42788400	42788500	6.14662	10.1613	8.15398	0.604903	0.0182878
chr14	101110300	101110400	18	29	23	0.6	0.0182879
chr18	58466300	58466400	5	9	7	0.5	0.0182931
chr8	43339000	43339100	7	12	9	0.6	0.0182969
chr14	104211700	104211800	11	20	15	0.5	0.0182973
chr18	30055700	30055800	8	16	12	0.5	0.0183008
chr3	21315000	21315100	25	31	28	0.81	0.018304
chr8	89957200	89957300	6	4	5	1.6	0.0183141
chr6	104917100	104917200	6	4	5	1.4	0.0183156
chr6	141068900	141069000	4	8	6	0.5	0.0183184
chr15	74160600	74160700	10	14	12	0.7	0.0183257
chr3	9923800	9923900	8	10	9	0.76	0.0183267
chr8	49738200	49738300	74	101	87	0.7	0.0183465
chr19	26377300	26377400	10	18	14	0.6	0.0183518
chr1	155482700	155482800	7.2519	11.4546	9.35326	0.633098	0.0183558
chr5	56062600	56062700	33	43	38	0.8	0.0183566
chrX	77081000	77081100	5	7	6	0.6	0.0183619
chr10	21533400	21533500	9	16	13	0.6	0.0183659
chr3	77787100	77787200	4	6	5	0.58	0.0183664
chrX	157108200	157108300	10	6	8	1.8	0.0183703
chr8	43269500	43269600	6	9	7	0.6	0.0183736
chr4	48501100	48501200	6	10	8	0.6	0.0183796
chr10	21783700	21783800	7	9	8	0.7	0.0183823
chr5	55374400	55374500	11	5	8	2.3	0.0183862
chr9	34411900	34412000	10	18	14	0.6	0.0183887
chr3	80233100	80233200	6	4	5	1.74	0.0183917
chr13	54165800	54165900	10	14	12	0.7	0.018393
chr11	42793700	42793800	7	12	9	0.6	0.0183952
chr2	137409900	137410000	13.5124	20.5733	17.0429	0.656794	0.0184075
chr12	6590300	6590400	43	54	49	0.8	0.0184109
chr6	7599200	7599300	5	8	6	0.6	0.0184124
chr13	115232500	115232600	10	15	13	0.6	0.0184231
chr5	70523200	70523300	5	9	7	0.5	0.0184264
chr13	31672100	31672200	15	19	17	0.8	0.0184532
chr2	124776000	124776100	14.5661	9.40678	11.9864	1.54846	0.0184607
chr16	49647200	49647300	5	9	7	0.6	0.0184655
chr2	173315600	173315700	9.29685	16.1543	12.7256	0.575503	0.0184684
chr8	44102500	44102600	5	9	7	0.6	0.0184685
chr9	12075300	12075400	6	11	9	0.6	0.0184803
chr1	167162000	167162100	3.8339	6.30949	5.0717	0.607641	0.0184891
chr10	21521100	21521200	13	19	16	0.7	0.0184899
chr12	5752100	5752200	18	28	23	0.6	0.0184926
chr5	133347600	133347700	4	7	5	0.6	0.0185006
chr12	57776700	57776800	12	18	15	0.7	0.0185032
chr16	49465300	49465400	28	38	33	0.7	0.0185089
chr5	99801900	99802000	4	8	6	0.5	0.0185117
chr2	64820100	64820200	30.2925	40.409	35.3507	0.749646	0.0185266
chr9	81715900	81716000	13	18	15	0.7	0.0185348
chr2	157641700	157641800	6.80493	11.0407	8.92283	0.616348	0.0185349
chrX	99537200	99537300	8	11	9	0.7	0.0185389
chr5	51200400	51200500	7	11	9	0.6	0.0185402
chr4	31617900	31618000	9	14	12	0.6	0.018548
chrX	146628000	146628100	8	4	6	1.8	0.0185562
chr2	81848900	81849000	8.37415	16.4041	12.3891	0.510492	0.0185575
chr7	125112600	125112700	4	7	6	0.6	0.0185601
chr9	81418700	81418800	35	48	42	0.7	0.0185675
chr4	33981200	33981300	7	10	8	0.7	0.01858
chr14	71047000	71047100	7	3	5	2	0.0186119
chr12	92247100	92247200	9	13	11	0.7	0.0186129
chr12	98031100	98031200	3	6	5	0.5	0.0186132
chr2	180428200	180428300	4.72912	8.17834	6.45373	0.578249	0.0186169
chr8	44149200	44149300	4	8	6	0.5	0.0186257
chr3	40125400	40125500	6	12	9	0.54	0.0186267
chr11	40902500	40902600	32	23	28	1.4	0.0186365
chr17	49593400	49593500	9	5	7	1.9	0.0186408
chr8	6132300	6132400	13	18	16	0.7	0.0186514
chr14	85398500	85398600	20	27	23	0.7	0.0186557
chr14	36583400	36583500	17	13	15	1.3	0.0186597
chr5	75454400	75454500	10	15	12	0.7	0.0186766
chr17	80790000	80790100	5	10	7	0.5	0.0186784
chr4	31033600	31033700	3	7	5	0.5	0.0186788
chr2	68162200	68162300	13.0342	22.1169	17.5755	0.589332	0.0186811
chr1	51643700	51643800	3.87662	6.05667	4.96664	0.640058	0.0186871
chr7	54782300	54782400	11	5	8	2.2	0.0187007
chr16	84427000	84427100	4	6	5	0.6	0.0187019
chr1	13454600	13454700	3.89883	6.3792	5.13901	0.611179	0.0187039
chr7	94841400	94841500	5	7	6	0.7	0.0187043
chr4	7383800	7383900	4	6	5	0.6	0.0187081
chr19	14777200	14777300	5	4	5	1.4	0.0187127
chrX	47293900	47294000	4	9	7	0.5	0.0187248
chr1	52388300	52388400	25.4621	43.2563	34.3592	0.588634	0.0187268
chr7	69233400	69233500	18	27	22	0.7	0.0187269
chr4	4505600	4505700	8	11	10	0.7	0.0187331
chr3	115570800	115570900	14	9	11	1.48	0.0187335
chr3	74945200	74945300	21	12	17	1.68	0.0187416
chr11	26964800	26964900	4	6	5	0.7	0.0187646
chr13	79074500	79074600	8	14	11	0.6	0.0187723
chr19	10336800	10336900	11	18	14	0.6	0.0187724
chr5	129236600	129236700	15	22	18	0.7	0.0187783
chr15	5777200	5777300	4	9	7	0.4	0.0187851
chr4	68479400	68479500	23	31	27	0.7	0.0187913
chr2	10762000	10762100	8.08772	4.20357	6.14565	1.92401	0.0187917
chr6	111730800	111730900	4	6	5	0.6	0.0187946
chr5	75480300	75480400	8	4	6	2	0.0187967
chr10	8138800	8138900	19	13	16	1.5	0.0188029
chr13	110725000	110725100	4	8	6	0.5	0.0188209
chr18	58742300	58742400	6	8	7	0.7	0.0188364
chr11	93812200	93812300	5	9	7	0.6	0.018845
chr11	40789900	40790000	6	11	9	0.6	0.0188471
chr19	58167500	58167600	11	17	14	0.7	0.0188491
chr4	90003800	90003900	11	8	9	1.4	0.0188538
chr14	24559400	24559500	24	37	30	0.7	0.0188629
chr12	7217600	7217700	16	25	20	0.6	0.0188774
chr16	95666400	95666500	41	51	46	0.8	0.0188854
chr3	80369700	80369800	33	49	41	0.68	0.0188874
chr8	46878300	46878400	17	7	12	2.3	0.0188936
chr12	92869500	92869600	3	7	5	0.5	0.0188938
chr3	35513300	35513400	23	32	28	0.74	0.0189318
chr5	39932400	39932500	12	15	13	0.8	0.0189494
chr5	42390300	42390400	20	29	24	0.7	0.0189508
chr12	5735800	5735900	11	17	14	0.6	0.0189523
chr9	89402100	89402200	7	11	9	0.6	0.018955
chr6	107936200	107936300	12	19	16	0.6	0.0189692
chr1	99393400	99393500	8.66944	10.8889	9.77918	0.796171	0.0189708
chr5	40835800	40835900	4	6	5	0.7	0.0189708
chr3	147456500	147456600	18	25	22	0.72	0.0189761
chr15	58705500	58705600	11	7	9	1.7	0.0189788
chr4	9066400	9066500	20	13	17	1.5	0.0189884
chr3	56302500	56302600	10	5	7	1.78	0.0190152
chr16	88527300	88527400	4	10	7	0.4	0.0190358
chr2	10729200	10729300	3.86589	7.82749	5.84669	0.493887	0.0190573
chr5	126247400	126247500	12	17	15	0.7	0.0190605
chr19	14308400	14308500	35	45	40	0.8	0.0190622
chr12	91917500	91917600	4	6	5	0.6	0.0190646
chr13	43764400	43764500	14	7	10	2.1	0.0190651
chr4	26549600	26549700	4	7	6	0.6	0.0190653
chr17	82929600	82929700	37	51	44	0.7	0.0190706
chr11	40398900	40399000	4	8	6	0.5	0.0190722
chr5	126558200	126558300	3	7	5	0.5	0.0190824
chr17	49240300	49240400	4	8	6	0.5	0.0190849
chr2	64548600	64548700	21.0974	26.5991	23.8483	0.793161	0.0190897
chr13	107666300	107666400	4	8	6	0.5	0.0190918
chr13	111097500	111097600	12	22	17	0.6	0.0191026
chr3	45657000	45657100	19	24	21	0.79	0.0191137
chr6	76387100	76387200	4	8	6	0.5	0.0191163
chr5	81863400	81863500	22	31	27	0.7	0.0191165
chr15	33927000	33927100	6	4	5	1.6	0.0191181
chr11	12750000	12750100	8	4	6	2	0.0191361
chr16	74450100	74450200	4	7	5	0.5	0.0191547
chr15	64534300	64534400	15	23	19	0.7	0.019165
chr9	94091800	94091900	8	14	11	0.6	0.0191753
chr2	137409800	137409900	21.216	27.5133	24.3646	0.771119	0.019179
chr4	33798300	33798400	12	19	16	0.6	0.01918
chr13	59370100	59370200	4	8	6	0.5	0.0192016
chr9	26692900	26693000	11	7	9	1.5	0.0192045
chr4	124385200	124385300	49	59	54	0.8	0.0192069
chr1	90717300	90717400	8.16344	3.57572	5.86958	2.28302	0.0192072
chr13	26467700	26467800	6	11	8	0.6	0.0192095
chr2	95201200	95201300	13.9109	22.5015	18.2062	0.618221	0.0192142
chr5	142311500	142311600	7	13	10	0.5	0.0192201
chr12	55543200	55543300	22	29	25	0.8	0.0192215
chr17	62278700	62278800	4	9	6	0.5	0.0192328
chr1	13738800	13738900	22.5589	33.9654	28.2622	0.664173	0.0192382
chr8	26381900	26382000	4	9	6	0.4	0.0192383
chr18	29124600	29124700	15	20	17	0.8	0.0192431
chr1	194079700	194079800	4.94939	9.34306	7.14623	0.529739	0.0192454
chr6	78955400	78955500	10	6	8	1.7	0.0192556
chr16	51713100	51713200	4	11	8	0.4	0.0192816
chr5	40441300	40441400	4	8	6	0.6	0.0192859
chr4	153070800	153070900	6	9	7	0.7	0.0192973
chr11	91670000	91670100	6	11	8	0.5	0.0192982
chr7	123855800	123855900	5	7	6	0.7	0.019326
chr17	64578700	64578800	13	19	16	0.7	0.0193315
chr18	48802400	48802500	5	9	7	0.6	0.0193345
chr11	66806700	66806800	7	4	6	1.8	0.0193361
chr17	68981100	68981200	4	7	5	0.6	0.0193366
chr18	27989100	27989200	5	8	6	0.7	0.0193463
chr12	105268900	105269000	8	12	10	0.6	0.0193641
chr14	76724400	76724500	7	4	5	1.7	0.019366
chr18	57079800	57079900	5	8	6	0.6	0.0193664
chr11	61091300	61091400	9	5	7	1.8	0.0193671
chr12	44044900	44045000	4	7	5	0.5	0.0193779
chr14	80643600	80643700	3	7	5	0.5	0.0193852
chr1	114547000	114547100	73.8732	94.2407	84.057	0.783878	0.019396
chr3	65585500	65585600	18	26	22	0.71	0.0194062
chr3	31871500	31871600	6	10	8	0.64	0.0194215
chr9	23666200	23666300	6	10	8	0.7	0.0194236
chr16	84420500	84420600	9	16	12	0.6	0.0194361
chr13	107166600	107166700	38	47	42	0.8	0.0194444
chr2	53907100	53907200	12.8481	19.8612	16.3546	0.646892	0.0194448
chr6	18548300	18548400	6	7	6	0.7	0.019446
chr13	26155400	26155500	11	6	9	1.8	0.0194485
chr17	13170100	13170200	12	18	15	0.6	0.0194642
chr10	55874200	55874300	40	54	47	0.7	0.0194693
chr14	114425500	114425600	9	6	8	1.6	0.0194695
chr10	37989300	37989400	4	7	6	0.6	0.0194866
chr14	102037700	102037800	22	33	28	0.7	0.0194936
chr10	123813300	123813400	7	13	10	0.6	0.0194974
chr3	66516100	66516200	26	32	29	0.81	0.0195296
chr15	7037700	7037800	24	34	29	0.7	0.0195369
chr17	44430400	44430500	10	15	12	0.7	0.0195396
chr12	56115000	56115100	4	6	5	0.6	0.0195427
chr12	78128200	78128300	22	16	19	1.4	0.0195452
chr9	49211700	49211800	10	14	12	0.7	0.019549
chr19	52079200	52079300	8	4	6	1.9	0.0195507
chr4	40351300	40351400	3	7	5	0.5	0.0195508
chr1	13997900	13998000	9.87698	6.04897	7.96298	1.63284	0.0195567
chr17	41590300	41590400	12	19	15	0.6	0.0195576
chr9	23538300	23538400	8	15	11	0.5	0.0195687
chr19	36517100	36517200	4	8	6	0.6	0.0195693
chr12	69017200	69017300	8	14	11	0.6	0.0195819
chr11	7680000	7680100	5	9	7	0.6	0.0195821
chrX	56846100	56846200	4	8	6	0.5	0.0195888
chr1	185148700	185148800	3.91076	8.00049	5.95563	0.488815	0.0196006
chr4	26069500	26069600	35	50	43	0.7	0.0196123
chr4	34182700	34182800	4	7	5	0.6	0.0196174
chr18	56065100	56065200	11	15	13	0.7	0.0196204
chr4	24174000	24174100	4	7	6	0.5	0.0196236
chr4	35494300	35494400	13	20	17	0.7	0.0196241
chr6	36566900	36567000	13	20	16	0.6	0.0196276
chr14	18508400	18508500	5	9	7	0.6	0.0196455
chr5	112064300	112064400	5	10	8	0.6	0.0196517
chr5	42777800	42777900	39	49	44	0.8	0.0196537
chr18	54532800	54532900	15	22	19	0.7	0.0196718
chr2	48026700	48026800	4.62115	10.3574	7.48926	0.446171	0.0196738
chr18	56244100	56244200	27	40	33	0.7	0.0196744
chr7	117956300	117956400	10	18	14	0.5	0.0196779
chr16	21381400	21381500	8	13	10	0.6	0.0196782
chr4	27846700	27846800	8	13	10	0.6	0.0196832
chr11	7804000	7804100	15	23	19	0.6	0.0196851
chr15	54062700	54062800	46	63	54	0.7	0.0196917
chr4	110120000	110120100	11	17	14	0.7	0.0196917
chr4	7253500	7253600	5	8	7	0.7	0.0197012
chr6	126197400	126197500	7	11	9	0.6	0.0197015
chr8	89310700	89310800	7	4	5	2.1	0.0197207
chr8	126696600	126696700	8	5	6	1.5	0.0197263
chr18	23277800	23277900	4	6	5	0.7	0.0197275
chr14	111181700	111181800	4	8	6	0.5	0.0197428
chr1	153981200	153981300	28.3249	38.0045	33.1647	0.745303	0.019748
chr11	37973600	37973700	14	20	17	0.7	0.0197499
chr12	13080100	13080200	8	13	11	0.6	0.0197556
chr5	54295900	54296000	12	19	16	0.6	0.0197575
chr4	62788000	62788100	4	8	6	0.5	0.0197636
chr6	78321600	78321700	10	15	13	0.6	0.0197685
chr2	84114000	84114100	12.0651	18.0077	15.0364	0.669996	0.0197708
chr17	10357400	10357500	6	8	7	0.7	0.019774
chr6	93392900	93393000	5	3	4	1.6	0.0197779
chrX	17100200	17100300	6	4	5	1.6	0.0197984
chr17	77885800	77885900	4	7	5	0.5	0.0198017
chr6	114506900	114507000	6	3	5	1.9	0.0198023
chr1	42428000	42428100	24.2046	30.7466	27.4756	0.787227	0.0198055
chr13	83452000	83452100	15	10	13	1.6	0.0198058
chr8	18246600	18246700	4	8	6	0.5	0.0198065
chr8	73923400	73923500	4	8	6	0.5	0.0198163
chr9	3982400	3982500	9	14	11	0.6	0.0198172
chr4	72444200	72444300	12	18	15	0.7	0.0198172
chr12	17114000	17114100	9	14	11	0.6	0.0198266
chr17	45341800	45341900	8	6	7	1.4	0.0198314
chr1	14041800	14041900	6.45556	11.0897	8.77264	0.582122	0.0198397
chr8	124489500	124489600	14	20	17	0.7	0.0198464
chr10	111698200	111698300	4	8	6	0.5	0.0198547
chr3	147019900	147020000	11	19	15	0.57	0.0198561
chr19	14351300	14351400	10	16	13	0.6	0.019865
chr16	68191900	68192000	10	5	8	2.1	0.0198674
chr2	149672000	149672100	7.79819	4.46772	6.13296	1.74545	0.0198695
chr15	31999600	31999700	8	3	5	2.5	0.0198776
chr5	142932600	142932700	7	4	6	1.6	0.019878
chr5	54881000	54881100	25	36	31	0.7	0.0198851
chr1	89205900	89206000	19.6624	13.0885	16.3755	1.50226	0.0198899
chr10	27979100	27979200	13	20	17	0.7	0.0199187
chr11	19433600	19433700	9	15	12	0.6	0.0199201
chr1	132766300	132766400	14.8584	8.75988	11.8091	1.69619	0.0199232
chr4	80194700	80194800	13	17	15	0.7	0.019931
chr15	47003400	47003500	8	5	6	1.7	0.019933
chr14	85309100	85309200	7	14	10	0.5	0.0199545
chr3	123721600	123721700	7	3	5	2	0.0199742
chr8	44335200	44335300	9	13	11	0.7	0.0199788
chr13	52372400	52372500	6	10	8	0.6	0.0199871
chr9	12457800	12457900	16	22	19	0.7	0.0200179
chr11	67149400	67149500	6	11	9	0.6	0.0200236
chr3	31871700	31871800	12	17	15	0.7	0.0200255
chr1	193450700	193450800	18.5208	24.9014	21.7111	0.743766	0.0200501
chr6	27086000	27086100	11	18	15	0.6	0.0200572
chr1	154944500	154944600	4.36885	8.24326	6.30605	0.52999	0.0200588
chr16	74789700	74789800	11	15	13	0.7	0.0200605
chr17	77792300	77792400	13	19	16	0.7	0.0200618
chr1	57613300	57613400	8.36631	14.1907	11.2785	0.589564	0.0200714
chr13	84741500	84741600	6	9	8	0.6	0.0200787
chr1	18668500	18668600	8.82942	14.1516	11.4905	0.623915	0.0200864
chr10	118959900	118960000	7	4	5	1.9	0.0201084
chr13	39904500	39904600	14	10	12	1.4	0.0201256
chr14	67993700	67993800	73	94	84	0.8	0.0201353
chr2	133513700	133513800	4.16647	7.9628	6.06464	0.523242	0.0201487
chr3	55012600	55012700	5	8	6	0.61	0.0201496
chr3	23667500	23667600	9	13	11	0.7	0.0201504
chr8	40213700	40213800	11	7	9	1.7	0.0201526
chr10	114189200	114189300	37	51	44	0.7	0.0201544
chr7	88955200	88955300	29	37	33	0.8	0.020161
chr12	92303600	92303700	3	6	5	0.6	0.0201628
chr15	28798800	28798900	18	26	22	0.7	0.020166
chr15	74050900	74051000	9	16	13	0.6	0.0201706
chr14	80072400	80072500	5	9	7	0.6	0.0201712
chr17	15194100	15194200	5	8	6	0.7	0.0201754
chr16	76248700	76248800	4	8	6	0.5	0.0201887
chr7	79241200	79241300	68	83	75	0.8	0.0201925
chr11	111512400	111512500	8	5	7	1.5	0.0201973
chr7	139364400	139364500	16	10	13	1.5	0.0202026
chr1	169374800	169374900	17.1292	29.7014	23.4153	0.576715	0.0202057
chr16	62288800	62288900	16	22	19	0.7	0.0202223
chr11	52578400	52578500	5	9	7	0.5	0.0202307
chr11	56514800	56514900	5	8	6	0.6	0.0202351
chr6	49591700	49591800	4	9	6	0.5	0.0202433
chr2	95304300	95304400	16.8353	21.4942	19.1648	0.783248	0.0202585
chr16	62289300	62289400	16	11	14	1.5	0.0202739
chr3	105281100	105281200	82	99	90	0.83	0.0202851
chr14	101106800	101106900	19	27	23	0.7	0.0202885
chr2	69609200	69609300	9.14361	14.0576	11.6006	0.650441	0.0202976
chr14	90884100	90884200	4	7	5	0.6	0.0203154
chr6	127389300	127389400	4	7	6	0.6	0.0203246
chr8	118095200	118095300	5	8	7	0.6	0.0203415
chr4	69614200	69614300	4	9	7	0.5	0.0203439
chr8	128336200	128336300	20	27	24	0.8	0.0203447
chr10	95040900	95041000	17	22	20	0.8	0.0203497
chr1	189185200	189185300	5.35821	7.97448	6.66635	0.67192	0.0203553
chr7	111450700	111450800	4	7	6	0.5	0.0203597
chr15	84640800	84640900	8	4	6	2.4	0.0203724
chr16	26249200	26249300	13	21	17	0.6	0.0203884
chr7	72418500	72418600	5	10	7	0.5	0.0203948
chr4	131356800	131356900	7	4	6	1.6	0.0203955
chr9	16537200	16537300	10	14	12	0.7	0.0204296
chr11	17609900	17610000	11	20	16	0.6	0.0204418
chr8	116096400	116096500	10	18	14	0.6	0.0204454
chr3	21494900	21495000	7	11	9	0.63	0.0204527
chr2	49594600	49594700	4.16388	9.17116	6.66752	0.454018	0.0204598
chr7	73879000	73879100	14	20	17	0.7	0.0204656
chr6	51060000	51060100	6	12	9	0.5	0.0204884
chr13	58503800	58503900	21	14	17	1.6	0.0204897
chr13	25764600	25764700	7	11	9	0.6	0.0204934
chrX	131267800	131267900	8	12	10	0.7	0.0205001
chr19	24616000	24616100	4	8	6	0.5	0.020506
chr2	64548500	64548600	10.7613	15.8122	13.2867	0.680565	0.0205157
chr1	158185500	158185600	9.7608	13.5642	11.6625	0.719599	0.0205172
chr1	138755900	138756000	5.94134	9.7963	7.86882	0.606488	0.0205197
chr11	17526500	17526600	5	9	7	0.6	0.0205259
chr2	107371800	107371900	7.91178	13.7009	10.8063	0.577465	0.0205399
chr10	36035300	36035400	13	17	15	0.8	0.0205496
chr10	37050300	37050400	9	13	11	0.7	0.0205562
chr7	74667000	74667100	20	10	15	2.1	0.0205647
chr2	149637900	149638000	5.45047	9.17092	7.3107	0.594321	0.0205684
chr5	51995700	51995800	11	16	13	0.7	0.0205747
chr16	7982800	7982900	16	24	20	0.7	0.0205778
chr17	68890800	68890900	9	15	12	0.6	0.0205799
chr4	12376900	12377000	14	23	18	0.6	0.020582
chr9	117670500	117670600	7	4	5	1.9	0.0205836
chr1	157704100	157704200	3.51527	7.70405	5.60966	0.456289	0.0205857
chr13	82744700	82744800	4	10	7	0.4	0.0205891
chr14	105731400	105731500	11	16	13	0.7	0.0205966
chr12	44170800	44170900	7	4	6	1.6	0.0205987
chrX	142567500	142567600	10	16	13	0.7	0.0206044
chrX	146557400	146557500	6	9	8	0.6	0.0206044
chr13	53840900	53841000	22	34	28	0.7	0.0206098
chr7	73033800	73033900	6	11	9	0.6	0.0206161
chr12	50039000	50039100	15	23	19	0.7	0.020624
chr16	49965400	49965500	7	12	9	0.6	0.0206287
chrX	11101100	11101200	21	13	17	1.6	0.0206434
chr8	41772300	41772400	7	12	10	0.6	0.02065
chr8	103448200	103448300	8	13	10	0.6	0.0206676
chr11	7814800	7814900	7	4	6	1.9	0.0206719
chr13	5248900	5249000	31	42	36	0.7	0.0206763
chr14	17020100	17020200	4	6	5	0.6	0.0206812
chr12	97047900	97048000	83	106	94	0.8	0.0206971
chr13	59963300	59963400	9	18	13	0.5	0.0207094
chr19	17990000	17990100	4	10	7	0.4	0.0207096
chr7	77796300	77796400	8	12	10	0.7	0.0207163
chr18	87735900	87736000	18	26	22	0.7	0.0207268
chr8	97369700	97369800	4	6	5	0.7	0.0207268
chr4	12461500	12461600	5	7	6	0.7	0.0207368
chr11	28081100	28081200	4	9	7	0.5	0.0207452
chr12	60292800	60292900	32	42	37	0.8	0.0207452
chr8	28624500	28624600	10	17	13	0.6	0.0207526
chr13	118313800	118313900	10	21	15	0.5	0.0207646
chr5	5850800	5850900	5	13	9	0.4	0.0207715
chr1	73064400	73064500	8.40864	12.9127	10.6607	0.651192	0.0207853
chr6	100107600	100107700	7	4	5	2.1	0.020787
chr4	90636900	90637000	4	8	6	0.4	0.0207932
chr1	141113000	141113100	13.9238	18.699	16.3114	0.74463	0.0207952
chr14	61849100	61849200	6	9	8	0.6	0.0207983
chr13	116071100	116071200	18	25	22	0.7	0.0208034
chr11	114289600	114289700	4	7	5	0.6	0.0208149
chr6	78092600	78092700	12	20	16	0.6	0.0208184
chr8	124991700	124991800	13	8	11	1.6	0.0208211
chr16	66168500	66168600	5	9	7	0.6	0.0208283
chrX	110223600	110223700	4	6	5	0.6	0.0208284
chr9	76421100	76421200	59	80	69	0.7	0.0208289
chr5	91707900	91708000	25	33	29	0.7	0.0208357
chr2	113978400	113978500	4.7973	9.58903	7.19316	0.500291	0.0208408
chr7	51360200	51360300	16	21	18	0.8	0.0208474
chr13	71007700	71007800	7	12	9	0.6	0.0208481
chr6	43831200	43831300	6	10	8	0.6	0.0208571
chr1	46983000	46983100	11.2182	14.8684	13.0433	0.754503	0.0208586
chr14	110017100	110017200	4	8	6	0.5	0.0208627
chr9	31710500	31710600	4	8	6	0.5	0.0208647
chr5	71341700	71341800	47	62	54	0.8	0.0208685
chr8	128036000	128036100	11	8	9	1.4	0.0208708
chr18	76720700	76720800	7	13	10	0.6	0.0208719
chr2	133841700	133841800	16.8808	21.955	19.4179	0.768882	0.0208741
chr18	76427600	76427700	20	29	25	0.7	0.020892
chr4	68598600	68598700	11	16	14	0.7	0.0209251
chr13	57180800	57180900	11	19	15	0.6	0.0209283
chr12	46126100	46126200	15	21	18	0.7	0.0209331
chr8	88893200	88893300	5	9	7	0.6	0.0209406
chr1	23645300	23645400	4.43331	6.60985	5.52158	0.670713	0.0209499
chr5	111709600	111709700	7	12	10	0.6	0.020956
chr18	30055600	30055700	5	9	7	0.5	0.0209817
chr5	53307000	53307100	13	20	16	0.6	0.0209821
chr3	43035600	43035700	31	40	36	0.76	0.0209873
chr18	38083400	38083500	7	14	11	0.5	0.0209914
chr12	97142900	97143000	22	30	26	0.7	0.0209955
chr2	100163700	100163800	29.4892	43.4644	36.4768	0.678467	0.0210002
chr12	47670600	47670700	55	72	63	0.8	0.0210079
chr1	101810400	101810500	22.2123	31.0312	26.6218	0.715804	0.0210092
chr2	144791900	144792000	52.007	69.1253	60.5662	0.752359	0.0210185
chr5	68345200	68345300	4	8	6	0.5	0.0210318
chr11	19820000	19820100	4	7	6	0.6	0.0210335
chr15	85311600	85311700	11	15	13	0.7	0.0210522
chr1	76644700	76644800	13.9696	21.2407	17.6052	0.657684	0.0210598
chr17	48848800	48848900	7	15	11	0.4	0.0210641
chr19	25727700	25727800	49	73	61	0.7	0.0210837
chr5	90179300	90179400	7	5	6	1.4	0.0210861
chr1	113266300	113266400	7.73632	11.3181	9.52721	0.683535	0.0210889
chr1	115034300	115034400	6.06511	8.52992	7.29751	0.711039	0.0211013
chr13	107166500	107166600	57	77	67	0.7	0.0211072
chr16	5537300	5537400	6	3	5	1.8	0.0211194
chr2	38403300	38403400	8.5109	4.72041	6.61565	1.803	0.0211209
chr10	68396100	68396200	5	10	7	0.5	0.0211277
chr2	134460900	134461000	10.1295	16.9632	13.5464	0.597147	0.0211384
chr19	48169100	48169200	18	11	15	1.6	0.0211476
chr9	68190800	68190900	4	7	6	0.6	0.0211622
chr1	29057600	29057700	6.93367	11.8895	9.4116	0.583174	0.0211704
chr6	73361500	73361600	21	33	27	0.6	0.0211949
chr3	56966200	56966300	18	15	17	1.21	0.021207
chr19	59113900	59114000	4	7	6	0.6	0.0212338
chr9	93969700	93969800	5	10	8	0.6	0.0212383
chr9	8810800	8810900	4	7	5	0.6	0.0212391
chr13	71683300	71683400	12	17	14	0.7	0.02124
chr14	91490800	91490900	6	10	8	0.6	0.0212463
chr9	111715500	111715600	16	21	18	0.8	0.0212473
chr13	54165900	54166000	14	22	18	0.6	0.021248
chr13	87950600	87950700	6	8	7	0.7	0.0212501
chr13	103564300	103564400	8	3	6	2.2	0.0212558
chr1	19955700	19955800	12.0777	19.1444	15.6111	0.630873	0.0212589
chr15	28741300	28741400	11	18	14	0.6	0.021269
chr6	25390100	25390200	6	12	9	0.5	0.0212705
chr7	145122600	145122700	9	5	7	1.6	0.0212733
chr17	79285300	79285400	12	17	14	0.7	0.0212975
chr12	29288400	29288500	13	8	11	1.6	0.0213051
chr17	4331700	4331800	9	14	12	0.6	0.021309
chr2	149647000	149647100	11.6886	16.0584	13.8735	0.72788	0.0213105
chr12	13024400	13024500	16	25	21	0.6	0.0213337
chr1	190259900	190260000	7.1418	3.5016	5.3217	2.03959	0.0213381
chr2	106429200	106429300	28.1088	40.9884	34.5486	0.685776	0.0213664
chr17	80084600	80084700	4	6	5	0.7	0.0213898
chr17	4460600	4460700	4	6	5	0.6	0.0213912
chr6	55791800	55791900	6	10	8	0.7	0.0214005
chr14	98810400	98810500	7	10	8	0.7	0.021402
chr2	55693400	55693500	49.0303	64.2148	56.6226	0.763536	0.0214102
chr11	38282400	38282500	10	14	12	0.7	0.0214108
chr13	53840800	53840900	6	10	8	0.5	0.0214181
chr18	54212900	54213000	8	13	10	0.6	0.0214225
chr17	48789900	48790000	8	13	10	0.6	0.0214253
chr10	22916200	22916300	7	11	9	0.7	0.0214276
chr5	5865200	5865300	7	14	11	0.5	0.0214332
chr4	21125100	21125200	4	8	6	0.5	0.0214335
chr15	92864200	92864300	17	11	14	1.6	0.0214343
chr10	101614400	101614500	23	30	26	0.8	0.0214356
chr14	72168700	72168800	7	4	6	1.7	0.0214437
chr1	156503300	156503400	5.58865	8.04198	6.81531	0.694935	0.0214494
chr4	72693800	72693900	4	7	5	0.5	0.0214513
chr18	32773600	32773700	17	24	21	0.7	0.0214518
chr3	71836100	71836200	5	8	6	0.62	0.0214638
chr1	194114600	194114700	11.5728	15.6332	13.603	0.740271	0.0214647
chrX	65844600	65844700	4	7	5	0.6	0.0214663
chr12	117407100	117407200	12	19	16	0.7	0.0214759
chr1	92404300	92404400	4.53065	8.00885	6.26975	0.565705	0.0214829
chr3	120429600	120429700	6	4	5	1.72	0.021485
chr14	115005800	115005900	15	24	20	0.6	0.0214973
chr3	56316400	56316500	13	9	11	1.47	0.0215081
chr6	111862600	111862700	7	13	10	0.5	0.0215099
chr18	70169300	70169400	15	9	12	1.6	0.0215122
chr19	27729700	27729800	5	10	7	0.5	0.0215139
chr16	39365000	39365100	5	10	8	0.5	0.0215191
chr4	27846500	27846600	13	20	16	0.6	0.0215221
chr10	42112800	42112900	27	41	34	0.7	0.0215254
chr9	73384000	73384100	9	12	10	0.7	0.0215371
chr9	74505000	74505100	7	15	11	0.4	0.0215545
chr8	86395300	86395400	21	15	18	1.4	0.0215598
chr16	27155900	27156000	26	18	22	1.5	0.0215721
chr4	148739500	148739600	15	22	18	0.7	0.021573
chr4	148205100	148205200	6	9	8	0.6	0.0215863
chr9	12358300	12358400	13	9	11	1.5	0.0215945
chr13	99923500	99923600	11	16	14	0.7	0.0216201
chr14	107439400	107439500	6	9	7	0.7	0.0216204
chr5	82428700	82428800	4	7	5	0.5	0.0216271
chr1	115048900	115049000	29.321	36.1008	32.7109	0.812198	0.0216341
chr17	51394000	51394100	11	8	10	1.4	0.0216593
chr14	48331500	48331600	13	10	12	1.3	0.0216627
chr12	70570600	70570700	11	16	14	0.7	0.0216637
chr6	100474400	100474500	5	9	7	0.6	0.0216699
chr13	25392900	25393000	7	4	5	1.9	0.021677
chr15	31754300	31754400	5	10	8	0.5	0.021677
chr12	103287500	103287600	4	8	6	0.5	0.0216834
chr11	52429700	52429800	6	9	7	0.6	0.0217027
chr11	63464000	63464100	4	10	7	0.4	0.0217101
chr6	52680100	52680200	4	7	6	0.6	0.0217149
chrX	51907600	51907700	7	4	6	1.8	0.0217203
chr3	143489800	143489900	16	11	14	1.37	0.0217224
chr11	69268400	69268500	5	8	7	0.7	0.0217288
chr8	35301200	35301300	4	7	6	0.6	0.0217342
chr16	82061600	82061700	11	16	13	0.7	0.0217363
chrX	90972900	90973000	4	7	5	0.6	0.0217512
chr13	47505600	47505700	8	13	11	0.6	0.0217571
chr9	116517100	116517200	7	11	9	0.6	0.021758
chr17	43196000	43196100	4	8	6	0.5	0.0217646
chr3	147512300	147512400	11	16	14	0.68	0.0217723
chr4	15588300	15588400	96	127	112	0.8	0.0217763
chr16	39698800	39698900	7	4	5	1.7	0.0218028
chr18	27896100	27896200	21	28	25	0.8	0.0218064
chr18	13397100	13397200	11	7	9	1.6	0.0218141
chr15	22412800	22412900	4	9	7	0.5	0.0218243
chr4	152981400	152981500	10	16	13	0.6	0.0218365
chr5	47276800	47276900	5	8	7	0.6	0.0218512
chr7	111446600	111446700	15	22	18	0.7	0.0218531
chr2	63548700	63548800	12.3626	20.7362	16.5494	0.596183	0.0218559
chr2	102240300	102240400	4.93426	9.32975	7.132	0.528874	0.0218688
chr8	107209600	107209700	8	5	7	1.4	0.0218751
chr4	131596800	131596900	4	5	5	0.7	0.0218829
chr8	54251900	54252000	8	12	10	0.7	0.0218829
chr18	49305200	49305300	4	7	6	0.5	0.0218878
chr16	49516800	49516900	11	7	9	1.6	0.0219201
chr1	163146800	163146900	6.71757	4.52284	5.6202	1.48526	0.0219237
chr7	54782200	54782300	7	4	5	1.9	0.0219287
chrX	67066000	67066100	6	9	7	0.7	0.0219314
chr16	62288700	62288800	10	15	13	0.7	0.0219435
chr10	87326500	87326600	4	9	6	0.5	0.0219459
chr10	109607200	109607300	14	9	12	1.5	0.0219494
chr8	89465300	89465400	20	27	24	0.7	0.0219515
chr18	57969000	57969100	15	9	12	1.7	0.0219569
chr13	73094400	73094500	13	21	17	0.6	0.0219623
chr15	52565600	52565700	17	28	22	0.6	0.0219746
chr1	47391000	47391100	3.72305	6.25212	4.98758	0.595486	0.0219751
chr4	9131200	9131300	5	11	8	0.5	0.0219824
chr1	13739000	13739100	60.4841	75.1668	67.8255	0.804665	0.0219913
chr13	7206800	7206900	6	10	8	0.6	0.0219935
chr16	27526900	27527000	13	9	11	1.4	0.0219986
chr2	51466200	51466300	19.1122	11.8437	15.4779	1.61371	0.0220149
chr2	107391500	107391600	4.54296	8.75362	6.64829	0.51898	0.0220162
chr6	32664200	32664300	9	5	7	1.8	0.0220167
chr1	114681200	114681300	5.85723	10.7313	8.29426	0.545809	0.0220258
chr8	90117100	90117200	6	10	8	0.6	0.0220274
chr8	79934900	79935000	5	8	6	0.6	0.0220318
chr13	46451800	46451900	24	19	21	1.3	0.0220472
chr9	58409400	58409500	31	20	25	1.6	0.0220631
chr1	47044800	47044900	8.46219	13.441	10.9516	0.629582	0.0220639
chr1	29058000	29058100	5.19375	9.76389	7.47882	0.531935	0.0220713
chr13	94932400	94932500	7	13	10	0.5	0.0220728
chr5	144483800	144483900	24	34	29	0.7	0.0220734
chr6	78574600	78574700	6	10	8	0.6	0.0220869
chr2	138186700	138186800	8.68559	12.9617	10.8237	0.670095	0.0220939
chr1	194564000	194564100	8.80247	13.3981	11.1003	0.656995	0.0220969
chr19	24599300	24599400	5	8	6	0.6	0.0221072
chr5	91436500	91436600	9	13	11	0.7	0.0221072
chr18	26739200	26739300	58	72	65	0.8	0.022117
chr12	95547400	95547500	8	13	11	0.6	0.0221274
chr7	36992200	36992300	6	10	8	0.6	0.0221421
chr9	111963600	111963700	10	15	12	0.6	0.0221427
chr4	153580300	153580400	6	10	8	0.6	0.0221445
chrX	11158600	11158700	10	6	8	1.7	0.0221536
chr6	145704500	145704600	5	11	8	0.4	0.022157
chr6	18753500	18753600	3	6	5	0.5	0.022181
chr6	78612900	78613000	16	24	20	0.6	0.0221823
chr10	114189100	114189200	25	40	32	0.6	0.0221855
chr8	37216300	37216400	4	6	5	0.7	0.0221856
chr3	117717100	117717200	39	60	49	0.65	0.0221865
chr6	85403200	85403300	5	8	7	0.6	0.0221917
chr13	71007800	71007900	8	15	11	0.5	0.0221923
chr5	133014000	133014100	4	8	6	0.5	0.0222009
chr8	12179200	12179300	7	11	9	0.6	0.0222014
chr8	53403700	53403800	10	6	8	1.8	0.0222049
chr8	74964200	74964300	6	9	8	0.7	0.0222194
chr3	42942800	42942900	5	8	7	0.61	0.0222209
chr18	58397500	58397600	13	19	16	0.7	0.022233
chr4	10390000	10390100	10	7	9	1.5	0.0222364
chr2	92808200	92808300	6.25059	9.9839	8.11725	0.626067	0.0222377
chr7	74080200	74080300	5	8	6	0.6	0.0222403
chrX	151707900	151708000	4	7	6	0.6	0.0222418
chr7	111193200	111193300	4	8	6	0.6	0.0222436
chr12	15459700	15459800	4	8	6	0.5	0.0222644
chr15	6223500	6223600	5	11	8	0.5	0.0222723
chr6	104891100	104891200	6	11	9	0.6	0.0222729
chr18	69107700	69107800	32	23	27	1.3	0.0222785
chr1	185144300	185144400	4.09847	6.68807	5.39327	0.612803	0.0222833
chr9	61876000	61876100	7	11	9	0.6	0.0222886
chr3	140218200	140218300	9	6	8	1.39	0.0222958
chr11	52568100	52568200	21	15	18	1.4	0.0222985
chr10	66003200	66003300	7	10	9	0.7	0.0223065
chr4	127510100	127510200	21	33	27	0.6	0.0223073
chr11	24333100	24333200	9	12	11	0.7	0.0223107
chrX	51703500	51703600	7	4	5	1.7	0.0223122
chr16	55393500	55393600	8	5	6	1.5	0.0223154
chr6	126618600	126618700	16	25	21	0.6	0.0223162
chr10	59924500	59924600	8	4	6	2	0.0223247
chr2	134461000	134461100	19.9505	32.1904	26.0705	0.619766	0.0223266
chr6	101584900	101585000	11	18	15	0.6	0.0223269
chr10	40972400	40972500	12	8	10	1.6	0.0223311
chr4	31819600	31819700	13	8	11	1.6	0.0223335
chr1	54956500	54956600	5.91203	9.08631	7.49917	0.650653	0.0223417
chr16	93150600	93150700	7	12	9	0.6	0.0223469
chr3	35208600	35208700	16	10	13	1.59	0.0223484
chr2	149666500	149666600	74.7215	90.5805	82.651	0.824918	0.0223537
chr11	56377700	56377800	70	83	76	0.8	0.0223549
chr1	172437000	172437100	19.795	28.1194	23.9572	0.703963	0.0223587
chr15	4306300	4306400	9	15	12	0.6	0.0223671
chr3	140325300	140325400	5	7	6	0.71	0.0223792
chr4	105714200	105714300	18	11	15	1.6	0.0223864
chr3	120090200	120090300	10	15	12	0.69	0.0223872
chr8	101397600	101397700	5	9	7	0.6	0.0223899
chr6	100191000	100191100	8	6	7	1.5	0.0223912
chr18	75744100	75744200	13	7	10	1.8	0.0223967
chr11	112906300	112906400	9	15	12	0.6	0.0223988
chr10	36203900	36204000	7	11	9	0.7	0.0224012
chr17	51356600	51356700	5	10	7	0.6	0.0224063
chr11	26299400	26299500	11	8	10	1.5	0.0224086
chr9	67670200	67670300	20	24	22	0.9	0.022415
chr14	24559200	24559300	36	49	42	0.7	0.022417
chr3	52822000	52822100	5	7	6	0.68	0.0224321
chr14	39523400	39523500	36	44	40	0.8	0.0224666
chr1	76620800	76620900	11.6211	6.75472	9.18789	1.72043	0.0224721
chr1	30595600	30595700	44.6637	63.9333	54.2985	0.698599	0.0224738
chr7	58231200	58231300	7	12	10	0.6	0.0224787
chr12	7029800	7029900	4	10	7	0.4	0.0225149
chrX	18520900	18521000	38	49	43	0.8	0.022516
chr10	118086400	118086500	6	10	8	0.6	0.0225163
chr1	193534600	193534700	8.04401	5.31885	6.68143	1.51236	0.0225196
chr18	27974500	27974600	7	4	6	1.7	0.0225211
chr16	65888800	65888900	5	9	7	0.6	0.0225319
chr12	17113600	17113700	10	15	13	0.7	0.0225359
chr4	127510200	127510300	20	33	26	0.6	0.0225464
chr16	53672900	53673000	6	11	8	0.6	0.0225502
chr15	21655600	21655700	7	10	8	0.7	0.0225583
chr12	35404200	35404300	8	4	6	2	0.0225712
chr4	40587400	40587500	50	66	58	0.7	0.0225725
chr8	126684100	126684200	36	47	42	0.7	0.0225877
chr11	28152600	28152700	43	64	53	0.7	0.022594
chr17	10349400	10349500	8	4	6	2	0.0225948
chr14	111739100	111739200	20	32	26	0.6	0.0225957
chr14	72238600	72238700	6	13	9	0.4	0.0226066
chrX	130602200	130602300	6	9	7	0.6	0.0226257
chr17	45242100	45242200	5	6	6	0.8	0.0226583
chr12	63490600	63490700	9	15	12	0.6	0.0226782
chr6	7331100	7331200	19	28	24	0.7	0.0227
chr11	66610000	66610100	21	28	24	0.8	0.0227182
chr7	129473800	129473900	4	6	5	0.7	0.0227366
chr15	61266000	61266100	4	7	5	0.5	0.0227369
chr13	102395300	102395400	7	12	10	0.6	0.0227482
chr11	112909100	112909200	17	28	23	0.6	0.0227513
chr8	53279300	53279400	19	11	15	1.7	0.0227564
chr16	95639200	95639300	11	18	15	0.6	0.0227629
chr3	101513600	101513700	7	15	11	0.46	0.0227908
chr15	89994700	89994800	11	16	14	0.7	0.0227935
chr11	63791700	63791800	12	8	10	1.4	0.0228056
chr1	131566400	131566500	9.55348	5.06611	7.3098	1.88576	0.022813
chr13	64559800	64559900	27	20	24	1.3	0.0228152
chr18	49403900	49404000	7	4	5	1.7	0.0228203
chr3	61187200	61187300	6	9	7	0.68	0.0228317
chr14	98580600	98580700	4	7	5	0.5	0.0228455
chr6	98078100	98078200	11	7	9	1.5	0.0228536
chr11	17526700	17526800	14	21	17	0.7	0.0228712
chr15	50102300	50102400	12	21	16	0.6	0.0228776
chr9	52244200	52244300	55	66	60	0.8	0.0228882
chr6	111952500	111952600	6	3	5	1.8	0.02289
chr9	102450200	102450300	5	10	7	0.5	0.0228982
chr6	82283900	82284000	7	14	10	0.5	0.0229047
chr3	62948800	62948900	17	28	23	0.59	0.0229272
chr6	75884900	75885000	4	7	5	0.5	0.0229319
chr13	3983000	3983100	48	66	57	0.7	0.0229491
chr5	73753900	73754000	10	14	12	0.7	0.0229554
chr1	118767100	118767200	15.4613	22.3526	18.907	0.691699	0.0229659
chr2	8245700	8245800	5.28461	8.62191	6.95326	0.612928	0.0229701
chr1	70997600	70997700	3.91139	7.66704	5.78921	0.510157	0.0229886
chr3	51019600	51019700	5	9	7	0.64	0.0229893
chr16	85680500	85680600	4	7	5	0.6	0.0230057
chr8	41708600	41708700	7	12	9	0.6	0.0230077
chr8	117912000	117912100	7	12	9	0.6	0.0230122
chr6	7330400	7330500	86	106	96	0.8	0.0230249
chr13	52268500	52268600	12	7	9	1.8	0.0230313
chr18	62092700	62092800	8	4	6	1.9	0.0230432
chr14	86014300	86014400	21	26	24	0.8	0.0230534
chr16	46342200	46342300	4	6	5	0.6	0.0230717
chr7	118067300	118067400	14	19	16	0.7	0.0230768
chr18	29034400	29034500	4	10	7	0.4	0.023079
chr15	13228300	13228400	5	8	7	0.6	0.0230804
chr8	86415500	86415600	9	13	11	0.6	0.0230833
chr1	91714600	91714700	12.8377	19.0499	15.9438	0.673901	0.0230856
chr5	40246800	40246900	20	31	26	0.7	0.0230864
chr10	113653100	113653200	36	46	41	0.8	0.023094
chr18	26739100	26739200	20	29	25	0.7	0.0230946
chr16	61905400	61905500	8	6	7	1.4	0.0230962
chr14	114665100	114665200	6	9	8	0.6	0.023099
chr1	94356200	94356300	4.8506	8.15538	6.50299	0.594773	0.0231076
chr17	42256300	42256400	4	7	6	0.6	0.0231477
chr6	141183700	141183800	3	7	5	0.4	0.0231501
chr14	36712600	36712700	4	7	5	0.6	0.0231578
chr8	56253400	56253500	60	80	70	0.7	0.0231675
chr6	143714300	143714400	6	10	8	0.6	0.0231809
chr14	96783200	96783300	24	34	29	0.7	0.0231906
chr2	149498400	149498500	31.0947	42.1257	36.6102	0.738142	0.0231952
chr5	40624900	40625000	8	13	10	0.6	0.0232023
chr3	116228900	116229000	6	10	8	0.62	0.0232099
chr7	77856100	77856200	14	21	17	0.7	0.0232118
chr1	167516200	167516300	7.37621	11.7547	9.56546	0.627512	0.0232131
chr5	142362900	142363000	6	4	5	1.5	0.0232278
chr2	110489900	110490000	7.18018	11.6594	9.41979	0.615827	0.0232291
chr8	35280900	35281000	4	7	6	0.5	0.023233
chr16	7982900	7983000	40	51	46	0.8	0.0232343
chr4	152738500	152738600	4	8	6	0.5	0.0232386
chr6	18657000	18657100	11	17	14	0.6	0.0232391
chr2	107543500	107543600	10.6714	15.0466	12.859	0.709225	0.0232478
chr3	10679100	10679200	6	9	7	0.61	0.0232558
chr15	73892100	73892200	8	12	10	0.7	0.02326
chr19	15517300	15517400	6	12	9	0.5	0.0232632
chr2	97979000	97979100	7.72865	5.06989	6.39927	1.52442	0.0232928
chrX	155433100	155433200	8	5	7	1.5	0.0233046
chrX	11126500	11126600	4	8	6	0.6	0.0233046
chr1	169625600	169625700	6.73483	11.752	9.24342	0.573079	0.0233129
chr6	7603600	7603700	41	61	51	0.7	0.0233165
chr16	73543900	73544000	6	11	8	0.5	0.0233202
chr9	81337300	81337400	17	25	21	0.7	0.0233267
chr18	13109700	13109800	13	20	16	0.7	0.0233312
chr11	71821100	71821200	26	38	32	0.7	0.0233379
chr3	40094200	40094300	37	45	41	0.81	0.0233437
chr4	54788600	54788700	4	7	6	0.5	0.0233451
chr4	64227000	64227100	8	4	6	1.7	0.0233568
chr2	148110300	148110400	11.4958	6.6914	9.09358	1.71799	0.0233612
chr3	155417100	155417200	10	16	13	0.63	0.0233672
chr8	89404500	89404600	12	6	9	2	0.0233705
chr15	53985100	53985200	6	11	9	0.6	0.0233813
chr14	91491000	91491100	14	23	18	0.6	0.0233853
chr11	111748400	111748500	5	4	5	1.4	0.0233883
chr10	54784300	54784400	4	6	5	0.6	0.0233885
chr18	54321000	54321100	5	7	6	0.7	0.0233887
chr2	92706900	92707000	4.36642	9.07843	6.72242	0.480967	0.0233965
chr1	181552500	181552600	6.69985	4.11138	5.40561	1.62959	0.0233997
chrY	90731200	90731300	7	10	9	0.7	0.0234175
chr7	55581200	55581300	5	9	7	0.6	0.0234233
chr18	23379300	23379400	40	50	45	0.8	0.023435
chr6	59274300	59274400	25	32	28	0.8	0.0234381
chr4	28140900	28141000	5	9	7	0.6	0.0234473
chr6	143494600	143494700	4	8	6	0.5	0.0234477
chr9	73356500	73356600	18	27	22	0.7	0.0234516
chr1	169096900	169097000	5.14094	8.46397	6.80245	0.607392	0.0234581
chr4	127864600	127864700	7	4	5	1.5	0.0234761
chr4	105304400	105304500	9	5	7	1.7	0.0234792
chr3	156414000	156414100	5	10	8	0.48	0.0234818
chr11	52437100	52437200	10	15	12	0.7	0.023488
chr1	27503900	27504000	5.17887	8.21509	6.69698	0.63041	0.0234906
chr1	181317400	181317500	6.28231	9.90131	8.09181	0.634493	0.0234959
chr3	42854200	42854300	18	11	14	1.67	0.0234983
chr11	31762400	31762500	7	12	9	0.6	0.0235094
chr6	26269700	26269800	13	22	18	0.6	0.0235094
chr2	19835100	19835200	7.37637	11.7582	9.56728	0.62734	0.0235098
chr17	82743400	82743500	8	14	11	0.6	0.0235277
chr9	94199700	94199800	4	6	5	0.7	0.023528
chr5	91178500	91178600	4	7	6	0.6	0.0235315
chr2	173315800	173315900	10.452	15.3925	12.9223	0.679033	0.0235328
chr14	17358100	17358200	10	16	13	0.6	0.023536
chr16	71694200	71694300	12	18	15	0.7	0.0235703
chrX	23052000	23052100	8	13	10	0.6	0.0235715
chr11	52661400	52661500	14	17	15	0.8	0.0235906
chr4	115278700	115278800	9	6	7	1.6	0.0235948
chr18	29823900	29824000	8	4	6	2.2	0.0236058
chr15	87434100	87434200	6	12	9	0.5	0.0236205
chr19	42493600	42493700	38	27	32	1.4	0.0236317
chr6	32022500	32022600	6	9	8	0.7	0.0236346
chr1	50320100	50320200	7.17222	12.2984	9.7353	0.583184	0.0236423
chr4	73469800	73469900	5	11	8	0.5	0.0236668
chr19	25727900	25728000	24	37	30	0.7	0.0236862
chr1	5815300	5815400	5.99384	3.6792	4.83652	1.62911	0.0236888
chr2	134467500	134467600	4.69647	7.94152	6.31899	0.591382	0.0236897
chr15	45472200	45472300	33	41	37	0.8	0.0237003
chr15	86606600	86606700	33	24	28	1.4	0.0237194
chr1	52331700	52331800	62.8561	80.3846	71.6203	0.781942	0.0237271
chr18	66894900	66895000	4	9	6	0.4	0.0237276
chr8	112407200	112407300	14	20	17	0.7	0.0237327
chr2	30510900	30511000	8.5601	11.1965	9.87831	0.764532	0.0237344
chr15	41275000	41275100	6	4	5	1.6	0.0237391
chr16	71944300	71944400	15	23	19	0.6	0.0237412
chr10	97082000	97082100	6	11	8	0.6	0.0237443
chr4	139995800	139995900	5	8	6	0.6	0.023747
chr10	113653000	113653100	20	31	25	0.6	0.023752
chr10	118477900	118478000	6	9	8	0.6	0.0237534
chr5	84480200	84480300	9	14	11	0.7	0.0237573
chr13	47783100	47783200	13	20	16	0.7	0.0237575
chr9	68621200	68621300	17	24	20	0.7	0.0237611
chr3	151003600	151003700	6	10	8	0.65	0.0237738
chr17	77904300	77904400	4	8	6	0.6	0.0237823
chr8	97597400	97597500	6	11	8	0.6	0.0237915
chr18	62267700	62267800	6	4	5	1.7	0.0237932
chr3	82277100	82277200	16	11	14	1.51	0.0237993
chr12	107441000	107441100	9	14	11	0.6	0.0238153
chr1	105050700	105050800	18.0453	25.6736	21.8595	0.702876	0.0238215
chr6	13293100	13293200	6	11	9	0.5	0.0238243
chr3	158820900	158821000	11	8	9	1.51	0.0238328
chr6	7603500	7603600	29	46	38	0.6	0.0238496
chr3	23667800	23667900	9	13	11	0.68	0.0238552
chr6	148514200	148514300	7	5	6	1.5	0.0238557
chr13	47505700	47505800	16	24	20	0.6	0.0238693
chr5	40929600	40929700	5	8	7	0.6	0.023881
chr19	48947900	48948000	7	10	9	0.7	0.0238822
chr14	87800000	87800100	6	9	7	0.7	0.0238895
chr1	47037800	47037900	15.2525	21.8467	18.5496	0.698158	0.0238898
chr9	78977300	78977400	10	5	7	2.1	0.0238936
chr1	125060700	125060800	14.6998	21.1619	17.9308	0.694637	0.0238947
chr17	54800600	54800700	8	14	11	0.6	0.023914
chr10	50141900	50142000	26	33	30	0.8	0.0239168
chr1	119444700	119444800	3.89862	7.80137	5.84999	0.499735	0.0239246
chr3	113697600	113697700	20	27	23	0.75	0.0239318
chr1	167573100	167573200	9.28842	14.0096	11.649	0.663001	0.0239379
chr17	41837700	41837800	6	4	5	1.4	0.0239433
chr11	112066200	112066300	8	13	11	0.6	0.0239464
chr14	116699400	116699500	6	11	9	0.5	0.023955
chr7	117746600	117746700	10	19	14	0.5	0.0239573
chr6	147785800	147785900	15	21	18	0.7	0.0239585
chr16	95665800	95665900	14	18	16	0.8	0.0239718
chr4	131078200	131078300	6	11	8	0.6	0.0239743
chr3	134307500	134307600	9	14	11	0.6	0.0239854
chr9	12690300	12690400	6	9	7	0.6	0.0239901
chr13	79699600	79699700	4	7	6	0.6	0.0239986
chr15	33915200	33915300	11	18	15	0.6	0.0240083
chr10	33016700	33016800	4	7	6	0.6	0.0240107
chr2	149666400	149666500	21.3929	28.286	24.8395	0.756309	0.0240146
chr11	19247500	19247600	6	10	8	0.6	0.0240163
chr7	83287200	83287300	8	12	10	0.6	0.0240202
chr1	30595400	30595500	6.23228	10.2813	8.25682	0.606174	0.0240255
chr6	112129700	112129800	7	4	5	1.7	0.0240357
chr10	38717900	38718000	11	19	15	0.6	0.0240421
chr5	71201100	71201200	4	7	5	0.5	0.0240478
chr8	87020100	87020200	10	15	12	0.7	0.0240547
chr1	98351400	98351500	5.84455	9.05409	7.44932	0.645514	0.0240595
chr6	9835400	9835500	7	12	9	0.5	0.0240684
chr2	51015600	51015700	6.08228	8.09744	7.08986	0.751135	0.0240686
chr10	54156800	54156900	8	13	10	0.6	0.024079
chr8	51034200	51034300	4	7	5	0.5	0.0240829
chr10	111438000	111438100	11	16	13	0.7	0.0240901
chr10	125148800	125148900	13	8	11	1.5	0.0240908
chr19	10339500	10339600	9	14	12	0.7	0.0241015
chr15	62833200	62833300	33	25	29	1.3	0.0241129
chr18	59693500	59693600	5	10	7	0.5	0.0241142
chr1	76564900	76565000	19.8507	14.2676	17.0591	1.39131	0.0241158
chr12	118998100	118998200	4	7	6	0.5	0.0241161
chr11	42253500	42253600	55	75	65	0.7	0.024118
chr12	65329900	65330000	6	10	8	0.6	0.0241193
chr4	16056600	16056700	9	14	12	0.7	0.0241256
chr2	160108400	160108500	9.44879	14.0257	11.7373	0.673675	0.0241295
chr10	109436600	109436700	19	24	22	0.8	0.0241578
chr13	5060400	5060500	8	12	10	0.7	0.0241578
chr7	137865000	137865100	8	12	10	0.7	0.0241631
chr6	16964100	16964200	12	7	10	1.6	0.0241643
chr6	126427300	126427400	4	7	6	0.6	0.0241784
chr16	66570500	66570600	6	9	8	0.7	0.024179
chr12	117378600	117378700	6	4	5	1.7	0.0241806
chr6	100207500	100207600	7	4	5	1.6	0.0241879
chr7	53751300	53751400	6	12	9	0.6	0.0241915
chr5	129461300	129461400	9	16	13	0.6	0.024193
chr3	21478600	21478700	7	10	8	0.68	0.0241962
chr3	115599300	115599400	15	21	18	0.72	0.0241999
chr2	82580100	82580200	31.5847	48.0786	39.8317	0.656939	0.0242096
chrX	156832300	156832400	8	11	10	0.7	0.0242186
chr14	65481600	65481700	19	12	15	1.6	0.0242286
chr11	20988700	20988800	6	8	7	0.7	0.024236
chr18	64116800	64116900	9	5	7	1.9	0.0242367
chr4	125300700	125300800	8	4	6	1.7	0.0242388
chr1	77084600	77084700	19.3987	27.0456	23.2221	0.717258	0.0242474
chr15	52565500	52565600	6	10	8	0.6	0.0242537
chr4	48804800	48804900	18	25	21	0.7	0.02426
chr14	35882000	35882100	9	14	12	0.7	0.0242622
chr4	66668400	66668500	8	13	11	0.6	0.0242627
chr8	35535300	35535400	17	25	21	0.7	0.0242642
chr18	74143600	74143700	4	7	6	0.7	0.0242743
chr14	100357000	100357100	13	26	19	0.5	0.0242796
chr4	140350800	140350900	7	4	6	1.6	0.0242909
chr13	47505800	47505900	14	19	16	0.7	0.024292
chr3	15231700	15231800	6	8	7	0.75	0.0242954
chr3	78673800	78673900	14	21	17	0.69	0.0243015
chr6	78675300	78675400	7	10	9	0.7	0.0243025
chr1	90717200	90717300	7.58526	3.59947	5.59237	2.10733	0.0243131
chr5	46254100	46254200	13	21	17	0.6	0.0243325
chr14	68688300	68688400	7	4	6	1.7	0.0243333
chr16	71694300	71694400	9	14	11	0.7	0.0243353
chr12	12441100	12441200	7	11	9	0.7	0.0243375
chr10	125175200	125175300	20	14	17	1.4	0.0243446
chr16	50058000	50058100	5	11	8	0.4	0.0243472
chr9	81720700	81720800	9	5	7	1.7	0.02435
chr12	6927200	6927300	6	8	7	0.7	0.0243594
chr3	117388300	117388400	30	40	35	0.76	0.0243664
chr14	17156900	17157000	15	20	17	0.7	0.0243675
chr13	7206900	7207000	6	11	8	0.5	0.0243778
chr5	39820600	39820700	14	18	16	0.8	0.0243841
chr17	13170000	13170100	12	21	16	0.6	0.0243866
chr10	65846400	65846500	15	21	18	0.7	0.0243869
chr10	101422800	101422900	7	4	5	1.9	0.0243966
chr13	11205400	11205500	12	7	10	1.5	0.0244019
chr3	38677800	38677900	12	18	15	0.68	0.0244027
chr18	28470500	28470600	31	43	37	0.7	0.0244037
chr9	5496900	5497000	55	70	63	0.8	0.0244057
chr12	94859200	94859300	4	7	5	0.5	0.0244149
chr1	189484800	189484900	5.85875	8.35306	7.1059	0.70139	0.0244168
chrX	67066200	67066300	8	11	9	0.7	0.0244188
chr13	110459000	110459100	13	8	11	1.6	0.0244381
chr9	71041700	71041800	7	15	11	0.5	0.0244499
chr5	43116800	43116900	10	15	12	0.7	0.0244517
chr3	42753400	42753500	5	8	6	0.67	0.0244534
chr18	24402100	24402200	47	40	44	1.2	0.0244565
chr13	102343500	102343600	15	24	19	0.6	0.024464
chr18	30794500	30794600	9	6	8	1.6	0.0244675
chr10	49016800	49016900	4	7	5	0.6	0.0244742
chr6	136238100	136238200	5	8	6	0.6	0.0244745
chr6	47384600	47384700	7	4	5	1.5	0.0244789
chr4	125420200	125420300	26	33	29	0.8	0.0244839
chr18	11142400	11142500	5	8	6	0.7	0.0244913
chr8	30622000	30622100	10	15	13	0.7	0.0244972
chr1	108864200	108864300	8.979	15.9332	12.4561	0.563542	0.0244997
chr11	24342900	24343000	10	16	13	0.6	0.0245148
chr3	42039800	42039900	11	17	14	0.64	0.0245257
chr8	112309000	112309100	11	15	13	0.7	0.0245293
chr3	70263500	70263600	5	12	9	0.44	0.0245317
chr1	28870700	28870800	4.2803	6.1463	5.2133	0.696402	0.0245405
chr6	145659800	145659900	5	6	5	0.7	0.0245503
chr10	113592200	113592300	13	16	14	0.8	0.024554
chr1	75676400	75676500	11.2821	16.7679	14.025	0.672839	0.0245601
chr1	154175600	154175700	9.52672	5.46603	7.49638	1.7429	0.0245685
chr4	153598900	153599000	7	12	9	0.6	0.0245688
chr2	116814800	116814900	9.66491	6.35431	8.00961	1.521	0.0245762
chr2	46045600	46045700	15.4471	18.4119	16.9295	0.838973	0.0245982
chr6	148522900	148523000	22	28	25	0.8	0.0246216
chr1	12399500	12399600	37.4502	48.7246	43.0874	0.76861	0.0246259
chr13	115421500	115421600	5	9	7	0.6	0.0246262
chr11	38117900	38118000	14	23	18	0.6	0.024627
chr13	39229700	39229800	5	8	7	0.7	0.0246314
chr9	81418800	81418900	9	12	11	0.7	0.0246368
chr12	7217800	7217900	7	10	8	0.7	0.024641
chr9	26153900	26154000	5	8	7	0.7	0.0246412
chr18	51960700	51960800	13	19	16	0.7	0.0246493
chr17	4358600	4358700	12	17	15	0.7	0.0246596
chr10	118746900	118747000	36	52	44	0.7	0.0246634
chr5	6388200	6388300	8	12	10	0.7	0.024668
chr5	90165500	90165600	8	11	10	0.7	0.0246722
chr6	34254500	34254600	15	8	12	1.7	0.0246725
chr5	70899300	70899400	8	13	10	0.6	0.0246761
chr11	71395900	71396000	5	9	7	0.6	0.0246771
chr6	31985300	31985400	7	10	9	0.7	0.0246776
chr18	87736000	87736100	9	16	13	0.6	0.0246849
chr8	88775100	88775200	22	14	18	1.6	0.0246849
chr9	81715700	81715800	10	14	12	0.7	0.0246895
chr1	104226400	104226500	5.15652	9.7171	7.43681	0.530665	0.0247045
chr19	15876400	15876500	7	4	6	1.9	0.0247054
chr4	90070900	90071000	4	8	6	0.4	0.0247213
chr2	178743800	178743900	26.8955	32.6817	29.7886	0.822953	0.0247322
chr10	113874700	113874800	10	17	14	0.6	0.0247402
chr4	142420500	142420600	6	10	8	0.6	0.0247416
chr5	134878400	134878500	6	11	8	0.5	0.0247419
chr15	29836800	29836900	4	7	6	0.6	0.0247502
chr15	43917600	43917700	10	16	13	0.6	0.0247681
chr18	33509700	33509800	4	7	5	0.6	0.0247717
chr6	76755100	76755200	15	21	18	0.7	0.0247781
chr3	48429500	48429600	69	93	81	0.74	0.0247861
chr2	159235200	159235300	4.69713	7.23768	5.9674	0.648983	0.0247911
chr12	26863500	26863600	19	27	23	0.7	0.0248094
chr13	117518600	117518700	4	7	5	0.6	0.024825
chr19	48843900	48844000	11	7	9	1.5	0.0248278
chr4	72385400	72385500	7	5	6	1.5	0.0248392
chr9	11373400	11373500	7	4	5	2	0.0248476
chr11	40367600	40367700	4	8	6	0.5	0.024856
chr5	112053700	112053800	15	20	18	0.7	0.0248574
chr14	36580300	36580400	6	4	5	1.6	0.0248718
chr4	9182500	9182600	8	14	11	0.6	0.0248724
chr13	69932100	69932200	10	17	13	0.6	0.0248741
chr8	29809600	29809700	10	14	12	0.7	0.0248763
chr17	26361100	26361200	6	9	7	0.6	0.0248767
chr7	88250600	88250700	4	6	5	0.7	0.0248778
chr13	10867800	10867900	4	6	5	0.7	0.0248926
chr4	54402100	54402200	7	12	9	0.6	0.0249102
chr9	118360800	118360900	7	4	6	1.8	0.0249162
chr16	7932400	7932500	6	4	5	1.5	0.0249179
chr4	30855600	30855700	5	10	8	0.6	0.0249293
chr1	44424700	44424800	5.47633	9.57512	7.52573	0.571933	0.0249514
chr6	82285600	82285700	6	11	9	0.5	0.0249523
chr8	9071200	9071300	8	12	10	0.7	0.0249566
chr4	99331600	99331700	4	8	6	0.4	0.0249839
chr3	78673900	78674000	8	15	12	0.54	0.0249973
chr18	38088900	38089000	6	9	7	0.7	0.0250021
chr1	109148400	109148500	8.92682	14.975	11.9509	0.596113	0.0250105
chr13	99762200	99762300	13	9	11	1.5	0.0250187
chr3	147512400	147512500	24	32	28	0.76	0.0250197
chr6	31971800	31971900	30	40	35	0.7	0.0250251
chr2	100261000	100261100	4.8218	8.93614	6.87897	0.539584	0.0250263
chr1	124998500	124998600	7.23488	10.3665	8.8007	0.697908	0.0250287
chr15	14645300	14645400	9	14	11	0.6	0.0250331
chr15	73916400	73916500	8	5	6	1.5	0.0250511
chr6	144902300	144902400	4	7	6	0.5	0.0250549
chr6	92728500	92728600	7	5	6	1.6	0.0250669
chr2	174509900	174510000	10.3749	6.196	8.28544	1.67445	0.0250679
chr3	60282100	60282200	31	40	36	0.78	0.0250718
chr5	78251500	78251600	13	17	15	0.7	0.0250775
chrX	60941000	60941100	11	15	13	0.7	0.0250779
chr13	107635400	107635500	7	4	5	1.8	0.0250815
chr18	72554400	72554500	5	8	7	0.6	0.0250882
chr15	87433900	87434000	7	16	12	0.4	0.0250965
chr2	159235000	159235100	19.6997	27.6982	23.699	0.711225	0.0251013
chr18	48802300	48802400	8	14	11	0.6	0.025113
chr17	81176800	81176900	9	16	13	0.6	0.025114
chr2	101463900	101464000	6.0452	10.866	8.45559	0.556343	0.0251179
chr19	15838500	15838600	7	4	6	1.9	0.0251298
chr1	137298300	137298400	11.0984	6.23963	8.66901	1.77869	0.0251321
chr17	51636100	51636200	14	21	17	0.7	0.0251332
chr9	122078500	122078600	10	15	12	0.6	0.0251389
chr1	153978400	153978500	9.28792	5.53873	7.41333	1.6769	0.0251477
chr12	86914800	86914900	6	3	5	1.9	0.0251504
chr4	152726000	152726100	11	6	8	1.7	0.0251508
chr18	85289000	85289100	25	32	28	0.8	0.0251584
chr18	54321300	54321400	14	19	16	0.8	0.0251599
chrX	129465600	129465700	9	3	6	2.5	0.0251639
chr1	47093500	47093600	21.1137	32.997	27.0553	0.639867	0.0251716
chr8	8884400	8884500	20	29	25	0.7	0.0251922
chr6	47657500	47657600	7	14	10	0.5	0.0251934
chr3	21492500	21492600	10	5	8	1.78	0.0251956
chr10	74896900	74897000	5	11	8	0.5	0.0252092
chr4	31290700	31290800	14	22	18	0.6	0.0252097
chr9	25781600	25781700	7	10	8	0.7	0.0252112
chr16	96551200	96551300	4	8	6	0.5	0.0252372
chr13	96302700	96302800	25	34	30	0.7	0.0252375
chr14	114664900	114665000	17	23	20	0.7	0.0252598
chr5	29086500	29086600	4	8	6	0.5	0.0252945
chr5	26724800	26724900	5	9	7	0.6	0.0253088
chr2	133725100	133725200	5.69854	10.6919	8.19524	0.532976	0.0253117
chr4	124206800	124206900	17	27	22	0.6	0.0253414
chr5	26184900	26185000	5	7	6	0.7	0.0253503
chr18	69746400	69746500	12	17	15	0.7	0.0253531
chr6	7510100	7510200	7	10	9	0.7	0.0253808
chr8	54229100	54229200	6	12	9	0.5	0.0253893
chr14	94341700	94341800	5	8	6	0.7	0.0253951
chr10	118952800	118952900	4	6	5	0.6	0.0254001
chr7	73261800	73261900	10	17	14	0.6	0.0254074
chr2	166349100	166349200	6.87988	11.6947	9.28728	0.588291	0.0254104
chr11	56173600	56173700	8	13	10	0.6	0.025414
chr5	40367000	40367100	6	10	8	0.6	0.0254204
chr6	31971900	31972000	23	38	30	0.6	0.0254423
chr11	25111100	25111200	5	8	6	0.6	0.0254458
chr18	54158700	54158800	16	10	13	1.6	0.0254473
chr6	110523100	110523200	8	11	10	0.7	0.0254481
chr1	18402900	18403000	13.8716	8.51063	11.1911	1.62991	0.0254565
chr1	77093800	77093900	24.2578	17.8055	21.0317	1.36237	0.025463
chr13	71654100	71654200	7	11	9	0.6	0.0254848
chr7	51360500	51360600	7	10	9	0.7	0.0254893
chr16	12304700	12304800	8	5	7	1.8	0.0254917
chr15	52810000	52810100	4	7	6	0.6	0.0254985
chr16	9533600	9533700	12	7	9	1.8	0.025511
chr2	94933000	94933100	4.71858	7.44819	6.08338	0.633521	0.0255198
chr14	35920400	35920500	11	13	12	0.8	0.0255273
chr1	122095900	122096000	6.48411	8.6343	7.5592	0.750972	0.0255275
chr2	44486000	44486100	5.4623	9.94219	7.70224	0.549406	0.0255393
chr3	104306400	104306500	5	8	7	0.6	0.0255444
chr16	60815600	60815700	8	13	11	0.6	0.0255471
chr7	36199300	36199400	15	19	17	0.8	0.0255523
chr1	118765700	118765800	7.86179	12.3865	10.1242	0.634706	0.0255637
chr11	111201400	111201500	4	7	6	0.6	0.025564
chr5	100952200	100952300	11	16	14	0.7	0.0255665
chr19	33924500	33924600	19	29	24	0.7	0.0255873
chrX	18687300	18687400	13	8	11	1.6	0.0255875
chr1	129207800	129207900	14.2255	21.4694	17.8475	0.662597	0.0256082
chr10	101614100	101614200	8	12	10	0.6	0.0256091
chr6	147308200	147308300	4	7	5	0.5	0.0256138
chr14	94008000	94008100	18	11	14	1.6	0.0256183
chr10	8591000	8591100	8	15	11	0.5	0.0256231
chr16	88527200	88527300	5	11	8	0.4	0.0256293
chr6	11342500	11342600	7	3	5	2.2	0.0256392
chr1	168518700	168518800	12.6773	16.6536	14.6654	0.761237	0.025641
chr13	70911000	70911100	8	5	6	1.7	0.0256449
chr1	26511500	26511600	5.426	9.46535	7.44568	0.573249	0.0256573
chr5	8010800	8010900	14	19	17	0.7	0.0256641
chr7	111231000	111231100	5	9	7	0.6	0.0256662
chr12	7229100	7229200	4	5	4	0.7	0.0256762
chr12	13079800	13079900	7	11	9	0.6	0.0256827
chr12	7096300	7096400	6	10	8	0.6	0.0257012
chr5	125904500	125904600	19	13	16	1.5	0.0257066
chr1	99715900	99716000	9.16872	4.79394	6.98133	1.91256	0.0257073
chr9	12690400	12690500	5	7	6	0.7	0.0257098
chr15	5344000	5344100	13	22	18	0.6	0.025721
chr16	57009400	57009500	8	14	11	0.6	0.0257306
chr5	119463100	119463200	23	15	19	1.6	0.0257358
chr6	18652800	18652900	5	9	7	0.6	0.0257381
chr4	20844200	20844300	11	16	13	0.7	0.0257492
chr4	153778600	153778700	4	7	5	0.5	0.0257536
chr5	79273800	79273900	8	11	9	0.7	0.025775
chr5	69665700	69665800	15	28	22	0.6	0.0257776
chr1	128831700	128831800	4.33009	7.70612	6.0181	0.561902	0.0257845
chr2	55889900	55890000	8.14186	12.6555	10.3987	0.643345	0.0257909
chr13	16110900	16111000	5	7	6	0.7	0.0258037
chr11	63657000	63657100	8	11	10	0.7	0.0258093
chr1	114644300	114644400	11.2056	7.438	9.32179	1.50653	0.0258115
chr10	113050900	113051000	4	7	5	0.6	0.0258307
chr5	78032600	78032700	8	11	9	0.7	0.0258597
chrX	157086600	157086700	4	6	5	0.7	0.0258691
chr2	116773700	116773800	14.0327	19.894	16.9634	0.705376	0.0258712
chr5	71170300	71170400	5	8	6	0.5	0.0258721
chr17	14151200	14151300	4	8	6	0.5	0.0258751
chr9	52596700	52596800	11	7	9	1.5	0.0258757
chr11	91464400	91464500	7	5	6	1.4	0.0258938
chr4	31343600	31343700	7	11	9	0.6	0.0259012
chr2	122991400	122991500	7.61261	12.1012	9.85691	0.629078	0.025918
chr16	92915800	92915900	20	25	22	0.8	0.0259232
chr6	26407700	26407800	42	62	52	0.7	0.025924
chr16	61282300	61282400	5	9	7	0.6	0.0259311
chr3	32660500	32660600	24	16	20	1.44	0.0259327
chr11	31399000	31399100	3	9	6	0.4	0.0259342
chr11	112906400	112906500	13	22	18	0.6	0.0259483
chr2	179131300	179131400	5.429	9.63735	7.53317	0.563329	0.02595
chr15	86673100	86673200	23	33	28	0.7	0.0259502
chr8	54928100	54928200	4	7	6	0.6	0.0259574
chr11	39772900	39773000	4	10	7	0.5	0.0259588
chr15	50102200	50102300	7	11	9	0.7	0.0259685
chr15	52172700	52172800	5	7	6	0.7	0.0259794
chr16	83071700	83071800	17	24	20	0.7	0.0259818
chr15	27705900	27706000	15	21	18	0.7	0.0259846
chr13	15301400	15301500	7	4	6	1.9	0.0260017
chr4	127676200	127676300	5	8	6	0.6	0.0260047
chr3	51019800	51019900	13	17	15	0.75	0.0260063
chr10	125735900	125736000	4	7	5	0.7	0.0260091
chr8	12208100	12208200	9	14	11	0.7	0.0260217
chr1	66129500	66129600	5.75691	10.3012	8.02907	0.558856	0.0260303
chr11	39453500	39453600	6	9	7	0.7	0.0260311
chr1	61040500	61040600	48.0231	58.3803	53.2017	0.82259	0.0260588
chr1	18583600	18583700	6.50832	10.2646	8.38646	0.634056	0.0260651
chr15	45267100	45267200	7	4	6	1.7	0.0260715
chr6	16283800	16283900	92	110	101	0.8	0.0260814
chr7	97759600	97759700	27	19	23	1.5	0.0260978
chr8	87412200	87412300	4	6	5	0.6	0.0261056
chr11	21055600	21055700	21	29	25	0.7	0.0261258
chr5	124943600	124943700	8	14	11	0.6	0.0261327
chr9	49866300	49866400	63	86	74	0.7	0.0261347
chr12	64352800	64352900	10	15	12	0.7	0.0261545
chr6	78677900	78678000	4	6	5	0.7	0.0261594
chr17	4219500	4219600	13	9	11	1.4	0.0261652
chrX	57817900	57818000	5	8	6	0.6	0.0261689
chr1	114547200	114547300	64.0873	83.2127	73.65	0.770162	0.0261732
chr16	62447400	62447500	8	11	10	0.7	0.0261786
chr10	34664200	34664300	7	13	10	0.5	0.0261974
chr15	52565700	52565800	28	39	33	0.7	0.0262017
chr10	74764500	74764600	6	4	5	1.6	0.0262048
chr7	111282700	111282800	15	22	19	0.7	0.0262096
chr12	104896300	104896400	6	4	5	1.8	0.026214
chr4	26069600	26069700	82	115	98	0.7	0.0262305
chr10	3695500	3695600	7	4	5	1.7	0.0262372
chr9	12900800	12900900	16	27	21	0.6	0.0262427
chr14	24532600	24532700	22	30	26	0.7	0.0262502
chr6	100381300	100381400	9	5	7	1.8	0.0262504
chr4	16088700	16088800	9	5	7	1.7	0.0262557
chr13	31294800	31294900	9	6	7	1.5	0.026261
chr13	52268400	52268500	11	7	9	1.6	0.0262653
chr3	149901700	149901800	6	12	9	0.54	0.0262681
chr9	68354700	68354800	6	9	7	0.6	0.0262842
chr4	80540000	80540100	40	54	47	0.7	0.0262861
chr10	111547800	111547900	5	10	7	0.5	0.0262986
chrX	57179700	57179800	5	9	7	0.5	0.0263007
chr9	17685700	17685800	6	10	8	0.6	0.0263074
chr5	115758300	115758400	5	10	7	0.5	0.0263081
chr6	48244500	48244600	10	6	8	1.6	0.0263161
chr1	149566000	149566100	5.91985	10.6191	8.26946	0.557474	0.0263169
chr2	116287100	116287200	14.3729	8.69306	11.533	1.65338	0.0263292
chr1	138801900	138802000	5.79368	3.82852	4.8111	1.5133	0.0263303
chr8	61467100	61467200	6	9	8	0.7	0.0263344
chr13	87420400	87420500	5	7	6	0.7	0.0263414
chr13	44317000	44317100	11	8	10	1.5	0.0263475
chr5	46042800	46042900	6	9	8	0.7	0.0263484
chr9	81525700	81525800	5	8	6	0.6	0.0263503
chr8	115530100	115530200	5	10	7	0.6	0.0263511
chr18	11145300	11145400	5	9	7	0.5	0.026362
chr4	72605300	72605400	50	63	57	0.8	0.0263621
chr13	82007400	82007500	14	26	20	0.5	0.026367
chr15	26228700	26228800	6	9	8	0.6	0.0263752
chrX	77379000	77379100	7	4	6	1.9	0.0263767
chr13	110943500	110943600	19	24	21	0.8	0.0263866
chr2	64820000	64820100	48.936	67.1828	58.0594	0.728401	0.026397
chr5	126201700	126201800	20	27	24	0.7	0.0263973
chr3	114580600	114580700	6	10	8	0.6	0.0263983
chr10	71860600	71860700	8	13	10	0.6	0.0264009
chr7	138620600	138620700	7	4	5	1.7	0.0264106
chrX	164817700	164817800	7	4	5	1.5	0.0264117
chr12	119524200	119524300	5	8	6	0.5	0.026416
chr18	28840000	28840100	22	33	27	0.7	0.0264193
chr5	54678000	54678100	4	7	5	0.6	0.0264194
chr14	104250600	104250700	4	8	6	0.6	0.0264271
chr6	16720100	16720200	5	8	6	0.6	0.026429
chr1	94707000	94707100	4.46154	6.86262	5.66208	0.650122	0.0264294
chr11	22662200	22662300	32	41	36	0.8	0.0264317
chr3	105240600	105240700	4	6	5	0.62	0.0264333
chr19	10362600	10362700	67	87	77	0.8	0.0264424
chr14	62087800	62087900	10	14	12	0.7	0.0264526
chr3	123805300	123805400	10	15	12	0.64	0.0264574
chr12	48186200	48186300	6	10	8	0.6	0.026462
chr14	86123600	86123700	5	7	6	0.6	0.026464
chrX	58121700	58121800	4	8	6	0.5	0.0264641
chr10	111386100	111386200	6	7	7	0.8	0.0264712
chr4	35323500	35323600	9	16	12	0.6	0.0264715
chr1	32873200	32873300	10.9379	16.3233	13.6306	0.67008	0.0264719
chr2	178635100	178635200	30.7479	41.4158	36.0818	0.742419	0.0264765
chr7	77338700	77338800	20	29	24	0.7	0.0264807
chr16	9239700	9239800	7	11	9	0.6	0.0265184
chrX	166806300	166806400	5	7	6	0.7	0.0265189
chr4	12501600	12501700	8	4	6	1.9	0.0265254
chr12	58884700	58884800	4	9	6	0.4	0.0265288
chr5	106015800	106015900	5	9	7	0.6	0.026529
chr16	85588900	85589000	4	6	5	0.7	0.0265294
chr6	35833400	35833500	4	6	5	0.7	0.0265351
chr5	73728100	73728200	4	7	5	0.6	0.0265389
chr8	117835200	117835300	34	46	40	0.7	0.0265403
chrX	77324100	77324200	13	18	16	0.7	0.0265412
chr2	107543400	107543500	57.8361	74.3212	66.0787	0.778192	0.026547
chr8	59623900	59624000	11	17	14	0.7	0.0265483
chr18	55246700	55246800	6	10	8	0.6	0.0265566
chr4	142447800	142447900	23	36	29	0.6	0.0265566
chr2	17932100	17932200	10.187	6.55295	8.36998	1.55457	0.0265591
chr6	100341400	100341500	4	7	6	0.6	0.0265614
chr11	20988800	20988900	8	13	10	0.6	0.0265663
chr8	31441700	31441800	45	36	41	1.3	0.0265733
chr2	107543200	107543300	86.5656	102.066	94.3157	0.848135	0.0265801
chr12	48201600	48201700	7	12	10	0.6	0.0265869
chr13	106567900	106568000	4	9	6	0.5	0.0265946
chr11	48495900	48496000	23	33	28	0.7	0.0266002
chr4	14142000	14142100	15	22	19	0.7	0.0266097
chr18	4880500	4880600	7	15	11	0.5	0.0266127
chr12	37770000	37770100	10	14	12	0.7	0.0266208
chr14	104064300	104064400	36	50	43	0.7	0.0266253
chr18	38093100	38093200	7	5	6	1.5	0.0266275
chr2	5101800	5101900	8.23853	12.1221	10.1803	0.679628	0.0266376
chr9	73432200	73432300	11	17	14	0.6	0.0266388
chr8	86438500	86438600	7	4	6	1.7	0.0266416
chr12	77860700	77860800	6	9	7	0.7	0.0266462
chr17	9979000	9979100	7	4	6	1.6	0.0266495
chr15	22505300	22505400	3	8	5	0.4	0.0266511
chr5	39932300	39932400	7	12	9	0.6	0.0266521
chr2	105435900	105436000	4.09291	9.78513	6.93902	0.418279	0.0266586
chr18	58439700	58439800	4	7	6	0.6	0.026688
chr11	56627600	56627700	4	6	5	0.7	0.0266912
chr4	96407300	96407400	5	8	6	0.6	0.0267005
chr10	114189400	114189500	9	14	12	0.6	0.026706
chr8	102328000	102328100	13	23	18	0.6	0.0267092
chr1	77057200	77057300	6.38286	10.533	8.45793	0.605986	0.0267284
chr8	41771900	41772000	4	7	5	0.6	0.0267312
chr10	106007100	106007200	20	29	25	0.7	0.0267323
chr5	85044400	85044500	8	12	10	0.7	0.026735
chr10	37679600	37679700	15	21	18	0.7	0.0267463
chr4	28300200	28300300	5	9	7	0.5	0.0267528
chr16	7839400	7839500	15	11	13	1.5	0.0267673
chr16	47536600	47536700	12	16	14	0.7	0.0267708
chr8	7890500	7890600	23	32	27	0.7	0.0267715
chr10	40516500	40516600	30	18	24	1.6	0.0267733
chr8	90491200	90491300	11	6	9	1.8	0.0267937
chr5	35245800	35245900	18	27	23	0.7	0.0267984
chr10	33016400	33016500	7	11	9	0.6	0.026803
chr19	59588700	59588800	12	15	13	0.8	0.0268046
chr8	12188000	12188100	10	16	13	0.6	0.0268106
chr12	82080000	82080100	9	5	7	1.8	0.0268256
chr4	31808800	31808900	4	8	6	0.5	0.0268554
chr1	88584800	88584900	7.75592	4.04934	5.90263	1.91535	0.0268569
chr5	79982200	79982300	4	7	6	0.6	0.0268694
chr17	41803500	41803600	5	9	7	0.6	0.0268695
chr11	61614400	61614500	6	12	9	0.5	0.0268703
chr6	140343000	140343100	7	4	5	1.8	0.0268707
chrX	118990200	118990300	4	6	5	0.6	0.0268721
chr6	60555700	60555800	14	20	17	0.7	0.0268832
chr18	8327800	8327900	5	7	6	0.7	0.0268843
chr15	94137400	94137500	5	8	7	0.6	0.0268961
chr7	133385200	133385300	4	7	6	0.6	0.0269004
chr6	7083800	7083900	31	45	38	0.7	0.0269119
chr3	60254000	60254100	5	8	7	0.67	0.0269126
chr9	86203600	86203700	4	6	5	0.6	0.0269237
chr11	42840000	42840100	28	41	35	0.7	0.0269241
chr12	95271200	95271300	5	8	7	0.7	0.0269304
chr12	66036500	66036600	5	10	8	0.5	0.026935
chr15	32205200	32205300	10	17	13	0.6	0.0269392
chrX	111737500	111737600	16	22	19	0.7	0.0269483
chr12	46870200	46870300	11	17	14	0.6	0.0269579
chr18	27627000	27627100	8	14	11	0.6	0.0269685
chr10	49895600	49895700	4	7	5	0.5	0.0269701
chr2	49983100	49983200	3.94284	7.50739	5.72511	0.525194	0.0269711
chr6	107050700	107050800	4	8	6	0.5	0.0269735
chr13	59963400	59963500	8	13	10	0.6	0.0269764
chr1	19955600	19955700	7.38586	14.7953	11.0906	0.499205	0.0269782
chr9	62192800	62192900	8	5	6	1.6	0.026982
chr14	96553900	96554000	13	17	15	0.8	0.0269964
chr15	86657300	86657400	7	4	6	1.8	0.0270124
chr1	52257900	52258000	21.2273	29.351	25.2891	0.723221	0.0270129
chrX	166765700	166765800	5	8	7	0.7	0.0270157
chr11	18347700	18347800	7	11	9	0.7	0.027036
chr4	21543900	21544000	4	7	6	0.6	0.0270389
chr7	129559000	129559100	9	5	7	1.7	0.0270447
chr3	38754000	38754100	21	30	25	0.73	0.0270475
chr8	64571700	64571800	8	4	6	1.8	0.027065
chr12	50072700	50072800	7	10	9	0.6	0.0270658
chrX	166710100	166710200	8	12	10	0.7	0.0270729
chr8	102588500	102588600	8	5	6	1.8	0.027077
chr1	90489500	90489600	6.33391	3.93901	5.13646	1.608	0.0270783
chr13	64562300	64562400	5	9	7	0.6	0.0270839
chr12	26863600	26863700	15	22	19	0.7	0.0270921
chr9	87968600	87968700	12	7	10	1.7	0.0270946
chr9	81308100	81308200	7	14	10	0.5	0.0270981
chr19	10346600	10346700	6	4	5	1.6	0.0271053
chr14	91490900	91491000	15	30	23	0.5	0.0271054
chr16	47016900	47017000	37	47	42	0.8	0.0271104
chr15	31754100	31754200	19	27	23	0.7	0.0271175
chr14	87595100	87595200	13	22	18	0.6	0.0271244
chr1	153599400	153599500	14.3433	19.2656	16.8045	0.744501	0.0271453
chr8	43408600	43408700	5	8	7	0.6	0.0271488
chr12	7451000	7451100	5	8	6	0.6	0.0271569
chr1	185684800	185684900	6.57936	3.74818	5.16377	1.75535	0.0271593
chr15	74161700	74161800	6	9	7	0.7	0.0271605
chr16	74789500	74789600	10	14	12	0.7	0.0271623
chr11	112470400	112470500	15	20	17	0.8	0.027169
chr1	18551400	18551500	10.8734	7.97446	9.42393	1.36353	0.0271721
chr2	143376100	143376200	4.99625	8.1015	6.54888	0.616707	0.0271721
chr1	114547100	114547200	80.8926	102.248	91.5701	0.791144	0.0271768
chr1	57082900	57083000	7.11194	11.1407	9.12633	0.638374	0.027177
chr16	26248900	26249000	51	64	57	0.8	0.027194
chr11	40869000	40869100	28	41	35	0.7	0.0271959
chr1	35201700	35201800	7.58642	4.08688	5.83665	1.85629	0.0271995
chr15	8738400	8738500	10	5	7	2	0.0272022
chrX	65718200	65718300	29	36	32	0.8	0.0272033
chr4	153580200	153580300	5	11	8	0.4	0.0272099
chr4	67125300	67125400	10	15	12	0.7	0.0272136
chr3	145256600	145256700	5	7	6	0.72	0.0272369
chr17	7622900	7623000	8	13	11	0.6	0.0272397
chr3	158868000	158868100	4	6	5	0.59	0.0272412
chr2	19866900	19867000	7.00378	3.81482	5.4093	1.83594	0.0272415
chr6	91656300	91656400	6	11	9	0.6	0.027249
chr3	42531500	42531600	10	7	8	1.49	0.0272529
chr5	63579500	63579600	9	5	7	2	0.0272547
chr2	171473800	171473900	4.9611	8.09245	6.52678	0.613053	0.0272639
chr14	101306800	101306900	36	47	41	0.8	0.0272886
chr5	18137500	18137600	60	85	73	0.7	0.0272888
chr1	32080200	32080300	8.71993	12.2512	10.4855	0.711764	0.0272922
chr1	101647400	101647500	4.37956	7.48255	5.93106	0.585303	0.027302
chrX	11454700	11454800	6	4	5	1.3	0.027304
chr4	135051700	135051800	7	13	10	0.5	0.027304
chr12	63860200	63860300	6	8	7	0.7	0.0273137
chr12	59743300	59743400	10	15	12	0.6	0.0273164
chr16	73543800	73543900	9	15	12	0.6	0.0273301
chrX	77109800	77109900	10	14	12	0.7	0.0273328
chr13	57208700	57208800	11	15	13	0.7	0.0273335
chr3	77026900	77027000	11	18	14	0.59	0.0273377
chr11	60074200	60074300	15	18	16	0.8	0.0273453
chr3	60196200	60196300	34	42	38	0.81	0.0273501
chr4	73518900	73519000	5	8	7	0.6	0.0273532
chr3	7985500	7985600	9	15	12	0.59	0.0273582
chr12	97143000	97143100	9	13	11	0.7	0.027372
chr14	87309100	87309200	6	12	9	0.5	0.0273775
chr11	61615300	61615400	5	9	7	0.6	0.0273843
chr2	102277600	102277700	4.29584	6.66812	5.48198	0.644235	0.0273847
chr5	129421400	129421500	9	12	10	0.8	0.0273928
chr7	77338800	77338900	43	57	50	0.7	0.0273947
chr5	101430100	101430200	12	20	16	0.6	0.0273975
chr19	54277600	54277700	4	7	5	0.7	0.0274059
chr14	9078500	9078600	4	7	5	0.6	0.027425
chr5	138894400	138894500	9	4	6	2.1	0.0274291
chr2	71636000	71636100	10.9715	6.50744	8.73945	1.68599	0.0274321
chr15	37099300	37099400	6	10	8	0.6	0.0274534
chr3	18879400	18879500	42	51	47	0.81	0.0274552
chr2	53882800	53882900	6.31196	4.27178	5.29187	1.47759	0.0274676
chr1	7955700	7955800	14.6945	19.9921	17.3433	0.735016	0.0274703
chr18	11164000	11164100	20	30	25	0.6	0.0274708
chr11	41059400	41059500	24	36	30	0.7	0.0274715
chr11	41625800	41625900	12	20	16	0.6	0.0274779
chr5	82208600	82208700	9	14	12	0.7	0.02748
chr1	127078700	127078800	21.3239	30.5801	25.952	0.697311	0.0274867
chr1	141831600	141831700	39.2233	57.9295	48.5764	0.677087	0.0274879
chr3	148699300	148699400	30	40	35	0.75	0.0274916
chr4	64927900	64928000	11	16	13	0.7	0.027492
chr10	37050200	37050300	7	11	9	0.7	0.0274952
chr3	60292400	60292500	88	102	95	0.87	0.0275047
chr8	35535400	35535500	5	7	6	0.6	0.0275088
chr19	52861700	52861800	8	13	11	0.7	0.0275115
chr5	102205000	102205100	4	7	6	0.6	0.0275133
chr17	3601100	3601200	11	7	9	1.5	0.0275171
chr14	48911100	48911200	8	11	10	0.7	0.0275234
chr12	50317900	50318000	9	16	13	0.5	0.0275368
chr8	34781200	34781300	8	12	10	0.6	0.0275483
chrX	11129800	11129900	22	16	19	1.3	0.0275513
chr3	62681000	62681100	6	10	8	0.58	0.027552
chr13	72956100	72956200	9	13	11	0.7	0.0275532
chr6	76804400	76804500	6	4	5	1.8	0.0275665
chrX	58885300	58885400	9	12	10	0.8	0.0275671
chr4	29686500	29686600	4	7	5	0.6	0.0275794
chr9	93240000	93240100	10	16	13	0.7	0.027591
chr4	56621700	56621800	16	24	20	0.7	0.0276207
chr11	27185200	27185300	8	12	10	0.6	0.0276277
chr1	153587000	153587100	4.61383	7.48415	6.04899	0.61648	0.0276304
chr2	19608300	19608400	10.4626	6.77994	8.62125	1.54317	0.0276344
chr10	46483200	46483300	7	4	5	2	0.0276368
chr1	42407500	42407600	18.7646	27.688	23.2263	0.677715	0.0276377
chr1	145889000	145889100	17.1643	23.6097	20.387	0.727001	0.0276432
chr1	128715000	128715100	8.36871	12.3759	10.3723	0.67621	0.0276497
chr5	89390300	89390400	8	11	9	0.7	0.0276526
chrX	18521000	18521100	8	12	10	0.7	0.0276543
chr4	69580500	69580600	6	7	6	0.8	0.0276602
chr11	111161300	111161400	12	8	10	1.6	0.0276626
chr4	70917800	70917900	4	7	6	0.7	0.0276657
chr15	43917800	43917900	6	11	9	0.5	0.0276662
chr18	87026600	87026700	4	7	5	0.5	0.0276672
chrX	21806500	21806600	6	9	8	0.6	0.0276895
chr10	35541500	35541600	5	9	7	0.6	0.0276986
chrX	161439000	161439100	16	22	19	0.7	0.0277003
chr10	21653500	21653600	12	7	9	1.6	0.0277025
chr15	74326900	74327000	7	10	8	0.7	0.0277077
chr4	123962300	123962400	7	4	6	1.7	0.0277123
chr13	51291500	51291600	6	9	8	0.7	0.0277175
chr17	14150200	14150300	7	11	9	0.7	0.0277236
chr9	17279500	17279600	5	8	7	0.6	0.0277253
chrX	142583900	142584000	5	7	6	0.6	0.0277263
chr13	72973100	72973200	4	7	5	0.6	0.0277273
chr11	89901300	89901400	20	28	24	0.7	0.0277325
chr3	61916600	61916700	4	7	5	0.55	0.0277356
chr6	53199600	53199700	11	18	15	0.6	0.0277409
chr2	148220900	148221000	8.35302	13.0497	10.7014	0.640091	0.0277418
chr15	49262000	49262100	4	7	6	0.6	0.0277448
chr5	41958600	41958700	8	13	10	0.6	0.0277455
chr8	66564700	66564800	7	3	5	2	0.0277511
chr16	60816300	60816400	62	79	71	0.8	0.0277556
chr5	138894500	138894600	27	20	23	1.4	0.0277637
chr14	16847200	16847300	10	13	12	0.7	0.0277795
chr1	12180600	12180700	3.92867	7.46027	5.69447	0.526613	0.0277856
chr8	6119600	6119700	4	8	6	0.5	0.0278059
chr3	149705500	149705600	5	8	7	0.62	0.0278273
chr13	52709000	52709100	5	10	7	0.5	0.0278617
chr13	59949700	59949800	13	21	17	0.6	0.0278762
chr2	117381300	117381400	6.71219	10.2235	8.46783	0.656547	0.0278836
chr15	58732100	58732200	10	8	9	1.2	0.0278841
chr12	59795500	59795600	5	9	7	0.5	0.0278896
chrX	92790600	92790700	7	12	10	0.6	0.0278913
chr2	95367100	95367200	20.7639	25.186	22.9749	0.824423	0.0278936
chr4	80520000	80520100	9	15	12	0.6	0.0279047
chr13	102343400	102343500	18	27	23	0.7	0.0279087
chr10	118956600	118956700	14	10	12	1.4	0.027922
chr10	118615600	118615700	7	12	9	0.6	0.0279231
chr8	43338700	43338800	5	8	7	0.7	0.0279236
chr2	63469600	63469700	4.10332	7.13686	5.62009	0.574948	0.0279289
chrX	56701600	56701700	5	10	8	0.6	0.027942
chr8	39862700	39862800	4	6	5	0.6	0.0279645
chr2	75550200	75550300	7.46812	4.74164	6.10488	1.57501	0.0279653
chr19	52546800	52546900	6	10	8	0.6	0.0279704
chr6	102597900	102598000	38	54	46	0.7	0.0279755
chrX	99345700	99345800	7	13	10	0.6	0.0279941
chr4	34411200	34411300	16	26	21	0.6	0.0279956
chr4	5358500	5358600	7	11	9	0.6	0.0280052
chr4	127737000	127737100	11	7	9	1.5	0.0280068
chr1	113383900	113384000	9.50526	14.9679	12.2366	0.635045	0.0280151
chr13	72095600	72095700	14	19	17	0.8	0.0280244
chr7	58322500	58322600	11	16	14	0.7	0.028037
chr9	83305000	83305100	5	8	7	0.6	0.0280513
chr12	30635600	30635700	8	4	6	1.8	0.0280531
chr18	55663700	55663800	7	10	9	0.6	0.028056
chr2	51462200	51462300	5.0006	8.92379	6.96219	0.560367	0.0280577
chr6	146698000	146698100	17	25	21	0.7	0.0280797
chr4	31618500	31618600	5	8	7	0.6	0.0280848
chr2	53490700	53490800	7.25364	11.0121	9.13289	0.658695	0.0280877
chr1	127012000	127012100	15.5086	10.9985	13.2535	1.41006	0.0280904
chr2	92806000	92806100	20.3405	26.8339	23.5872	0.758015	0.0280955
chr16	9247000	9247100	7	13	10	0.6	0.0281125
chr5	79982300	79982400	7	10	8	0.7	0.0281127
chr1	153586100	153586200	12.8347	18.5017	15.6682	0.693701	0.0281147
chr2	143225000	143225100	10.3264	15.4725	12.8995	0.667403	0.0281221
chr11	19829500	19829600	8	10	9	0.8	0.028139
chr6	104891300	104891400	12	17	14	0.7	0.0281488
chr14	35616300	35616400	9	14	11	0.6	0.0281511
chr10	105638700	105638800	7	4	6	1.6	0.0281528
chr4	81952400	81952500	19	31	25	0.6	0.0281598
chr9	102415000	102415100	5	7	6	0.6	0.0281739
chr2	117621200	117621300	6.45326	3.93813	5.1957	1.63866	0.0281792
chr2	147832800	147832900	4.36791	9.2692	6.81855	0.471228	0.0281809
chr7	117755900	117756000	9	13	11	0.7	0.0281832
chr12	37633500	37633600	10	7	8	1.5	0.0281926
chr4	54357700	54357800	6	10	8	0.6	0.0281927
chr6	78552600	78552700	32	52	42	0.6	0.0282034
chr11	42718200	42718300	8	12	10	0.7	0.0282076
chrY	2757800	2757900	9	4	7	2.1	0.0282145
chr9	23977700	23977800	7	11	9	0.6	0.0282164
chr12	43130500	43130600	11	16	13	0.7	0.0282206
chr11	82564200	82564300	22	28	25	0.8	0.0282212
chr18	62780700	62780800	26	17	22	1.5	0.0282231
chr14	12844100	12844200	10	6	8	1.8	0.0282524
chr9	74505100	74505200	4	8	6	0.5	0.0282533
chr11	7803900	7804000	13	17	15	0.8	0.0282572
chr11	52710200	52710300	4	7	5	0.5	0.0282584
chr11	14879200	14879300	7	13	10	0.5	0.0282688
chr1	186390900	186391000	4.4658	7.38059	5.92319	0.605074	0.0282706
chr4	7081900	7082000	7	12	10	0.6	0.028276
chr3	67852400	67852500	13	8	11	1.66	0.0282772
chr1	99120500	99120600	4.32257	7.10479	5.71368	0.608402	0.028279
chr12	93666800	93666900	5	7	6	0.7	0.0283004
chr4	26069900	26070000	9	13	11	0.6	0.0283023
chr13	111097600	111097700	5	9	7	0.5	0.028303
chr3	61535700	61535800	7	15	11	0.49	0.0283197
chr12	50073600	50073700	4	7	6	0.6	0.0283256
chr10	19683100	19683200	7	10	9	0.7	0.0283271
chr2	21024400	21024500	9.83429	6.93493	8.38461	1.41808	0.0283278
chr2	139145500	139145600	23.8807	33.3255	28.6031	0.716589	0.0283281
chr10	38562900	38563000	27	33	30	0.8	0.0283321
chr13	93252300	93252400	28	37	32	0.8	0.0283402
chr19	14278600	14278700	5	9	7	0.5	0.0283533
chrX	162193800	162193900	7	11	9	0.6	0.0283574
chr6	140901000	140901100	4	5	5	0.7	0.0283822
chr4	27728600	27728700	7	10	8	0.6	0.0283825
chr15	14311600	14311700	5	9	7	0.6	0.0283952
chr3	48429300	48429400	22	33	27	0.65	0.0283977
chrX	80747000	80747100	8	11	9	0.7	0.028398
chr15	59724700	59724800	4	8	6	0.5	0.028398
chr13	16513100	16513200	5	8	6	0.6	0.0284059
chr14	58203100	58203200	15	20	17	0.7	0.0284134
chr14	113063500	113063600	4	7	5	0.6	0.0284388
chr15	20378200	20378300	5	10	7	0.5	0.0284392
chr12	6921500	6921600	27	36	32	0.8	0.0284422
chr13	3697100	3697200	17	23	20	0.7	0.0284684
chr2	133841800	133841900	14.6756	19.848	17.2618	0.739399	0.0285002
chr14	71300100	71300200	16	8	12	1.9	0.0285042
chrX	63721900	63722000	12	19	15	0.6	0.0285044
chr8	28050200	28050300	4	6	5	0.6	0.0285069
chr2	81425900	81426000	4.18054	8.23875	6.20965	0.507425	0.0285077
chr7	133237300	133237400	5	10	8	0.6	0.0285143
chr1	98302700	98302800	5.60203	8.52513	7.06358	0.65712	0.0285394
chr6	147370300	147370400	5	8	7	0.7	0.0285399
chr8	89641500	89641600	8	4	6	1.8	0.0285465
chr3	56483400	56483500	11	16	14	0.69	0.0285536
chr10	15077800	15077900	7	10	8	0.7	0.0285803
chr15	61510300	61510400	6	10	8	0.6	0.0285843
chr6	98394800	98394900	48	34	41	1.4	0.0285878
chr10	108060800	108060900	4	8	6	0.6	0.0285883
chr2	113986000	113986100	11.0659	16.431	13.7484	0.673477	0.0285978
chr8	104038800	104038900	15	11	13	1.3	0.028601
chr10	85362000	85362100	6	11	9	0.6	0.0286039
chr17	79285400	79285500	17	24	20	0.7	0.0286095
chr11	48463500	48463600	11	16	13	0.7	0.0286265
chr2	171778000	171778100	4.66233	7.30169	5.98201	0.638528	0.0286295
chr1	121388400	121388500	3.88995	8.13194	6.01094	0.478354	0.0286466
chr9	12457900	12458000	42	56	49	0.8	0.0286481
chr2	34139700	34139800	6.9446	11.4432	9.19388	0.606878	0.0286501
chr10	50066800	50066900	11	18	15	0.6	0.0286539
chr2	11139900	11140000	4.14545	8.28363	6.21454	0.500439	0.0286559
chr8	92743500	92743600	8	14	11	0.6	0.0286561
chr12	7457200	7457300	4	6	5	0.6	0.0286595
chr16	64167300	64167400	29	35	32	0.8	0.0286604
chr1	186435000	186435100	46.2431	59.505	52.8741	0.777129	0.0286628
chr12	70403400	70403500	5	8	6	0.6	0.0286682
chr8	42614400	42614500	8	14	11	0.5	0.0286693
chr3	149901800	149901900	6	10	8	0.55	0.0286695
chr4	55663900	55664000	10	14	12	0.7	0.0286705
chr1	77792200	77792300	8.19557	5.18093	6.68825	1.58187	0.0286707
chr6	115061900	115062000	10	7	8	1.4	0.0286718
chr4	66618300	66618400	6	9	8	0.7	0.0286796
chr2	80258500	80258600	8.95947	13.6823	11.3209	0.654822	0.0286867
chr17	51263300	51263400	8	14	11	0.6	0.0286979
chr1	149566100	149566200	5.28874	8.85219	7.07047	0.59745	0.0286994
chr13	11308800	11308900	7	4	6	1.6	0.0287062
chr3	45117300	45117400	5	8	6	0.55	0.0287083
chr15	57616900	57617000	14	18	16	0.8	0.0287138
chr1	133863100	133863200	23.2385	33.4273	28.3329	0.695197	0.0287275
chr8	18554300	18554400	9	5	7	1.8	0.0287288
chr5	146652000	146652100	13	19	16	0.7	0.0287295
chr17	16377200	16377300	5	9	7	0.6	0.0287429
chr4	4408400	4408500	4	7	5	0.6	0.0287589
chr7	74182700	74182800	25	19	22	1.3	0.0287629
chr3	43035900	43036000	5	8	7	0.67	0.0287723
chr5	73729800	73729900	6	10	8	0.6	0.0287908
chr15	15733400	15733500	23	30	26	0.7	0.0287921
chrX	77210600	77210700	6	9	7	0.7	0.0287953
chr9	93599900	93600000	4	6	5	0.6	0.0288008
chr13	73426800	73426900	34	47	40	0.7	0.0288148
chr3	151182200	151182300	12	18	15	0.66	0.028819
chr16	5853900	5854000	4	6	5	0.7	0.0288194
chr3	113668100	113668200	29	38	34	0.75	0.0288301
chr13	74969300	74969400	10	6	8	1.6	0.0288375
chr2	29312300	29312400	12.2282	21.1597	16.694	0.5779	0.0288383
chr1	67397700	67397800	6.11825	4.35507	5.23666	1.40486	0.0288387
chr10	59661200	59661300	7	4	6	1.9	0.0288615
chr12	94733100	94733200	8	15	11	0.5	0.0288746
chr2	166358000	166358100	7.16864	4.37168	5.77016	1.63979	0.0288774
chr1	125623900	125624000	18.3473	27.4465	22.8969	0.668476	0.0288861
chr14	80419100	80419200	10	6	8	1.6	0.0288926
chr17	87609900	87610000	6	12	9	0.5	0.0288995
chr9	118317400	118317500	18	29	24	0.6	0.0289006
chr12	65490900	65491000	10	6	8	1.7	0.0289032
chr4	31929100	31929200	8	12	10	0.7	0.0289077
chr15	74187100	74187200	9	6	7	1.4	0.0289199
chr4	64227200	64227300	11	6	9	1.7	0.0289236
chr8	12214800	12214900	16	21	18	0.7	0.0289251
chr6	23208000	23208100	5	10	8	0.5	0.028927
chr2	53724800	53724900	17.4088	26.2218	21.8153	0.663904	0.0289282
chr12	27302800	27302900	11	17	14	0.6	0.0289293
chr3	80588400	80588500	5	7	6	0.71	0.0289701
chr7	133484300	133484400	6	8	7	0.7	0.0289739
chr12	118659300	118659400	5	8	6	0.6	0.0289779
chr10	98037200	98037300	12	19	15	0.7	0.0290007
chr1	92799600	92799700	7.1267	4.57861	5.85266	1.55652	0.0290216
chr16	74915300	74915400	7	11	9	0.7	0.0290222
chr3	140283700	140283800	8	5	7	1.65	0.029023
chr1	143540400	143540500	8.30248	4.60454	6.45351	1.80311	0.0290296
chr6	126197500	126197600	4	6	5	0.6	0.0290334
chr3	43155800	43155900	27	36	31	0.75	0.029037
chr10	21486100	21486200	4	7	6	0.6	0.0290561
chr12	78940100	78940200	15	20	18	0.8	0.0290781
chr2	74789400	74789500	26.132	34.0355	30.0838	0.767785	0.0290902
chr1	120301900	120302000	4.02091	6.24124	5.13107	0.644248	0.0290915
chr5	35189000	35189100	6	4	5	1.5	0.0290928
chr2	167372900	167373000	7.4191	9.85886	8.63898	0.752532	0.0291113
chr13	26877800	26877900	18	22	20	0.8	0.029122
chr8	101478700	101478800	11	18	15	0.6	0.0291228
chr1	98923000	98923100	3.78021	7.3643	5.57226	0.513315	0.0291238
chr12	12441000	12441100	20	27	23	0.7	0.0291337
chr13	72145200	72145300	21	31	26	0.7	0.0291353
chr3	42753300	42753400	14	19	17	0.74	0.0291591
chr12	10826400	10826500	4	8	6	0.5	0.0291731
chr10	109126800	109126900	13	19	16	0.7	0.0291829
chr3	35513400	35513500	24	32	28	0.73	0.0291987
chr19	55660400	55660500	17	10	14	1.7	0.0292005
chr11	45508600	45508700	25	37	31	0.7	0.0292011
chr13	79699700	79699800	8	12	10	0.6	0.0292169
chr8	29979200	29979300	9	17	13	0.5	0.0292344
chr13	71221600	71221700	6	10	8	0.6	0.02924
chr4	142547100	142547200	8	5	7	1.6	0.0292444
chr6	111963400	111963500	7	5	6	1.6	0.0292575
chr2	134196000	134196100	10.752	17.3128	14.0324	0.621045	0.0292609
chr3	41104000	41104100	6	10	8	0.6	0.0292803
chr10	34664000	34664100	18	28	23	0.6	0.0292811
chr13	110932300	110932400	4	6	5	0.7	0.0292811
chr4	140279100	140279200	22	15	18	1.4	0.0292943
chr4	5127300	5127400	5	10	8	0.6	0.0293103
chr8	12187900	12188000	8	12	10	0.7	0.0293149
chr15	74204000	74204100	11	17	14	0.6	0.0293194
chr4	5327400	5327500	21	29	25	0.7	0.0293217
chr14	87668600	87668700	8	13	11	0.6	0.0293277
chr12	58164400	58164500	4	6	5	0.7	0.0293304
chr1	88962900	88963000	11.3	16.4165	13.8582	0.688333	0.0293351
chr18	30140300	30140400	7	4	5	1.8	0.0293545
chr8	74372300	74372400	4	7	6	0.6	0.0293648
chr3	42905100	42905200	8	12	10	0.68	0.0293709
chr16	26781900	26782000	6	4	5	1.7	0.0293797
chr4	89976300	89976400	17	25	21	0.7	0.0293832
chr10	38554100	38554200	9	5	7	1.9	0.0293868
chr16	26181900	26182000	8	13	10	0.6	0.0293951
chr2	40342700	40342800	12.4944	20.6673	16.5808	0.604549	0.0294037
chr10	111670200	111670300	12	18	15	0.7	0.0294041
chr3	126534300	126534400	14	26	20	0.55	0.0294076
chr9	118360900	118361000	9	6	7	1.6	0.0294098
chr5	147787100	147787200	13	20	16	0.6	0.0294106
chr19	45257800	45257900	5	7	6	0.7	0.0294153
chr4	39345300	39345400	11	18	14	0.6	0.0294159
chr16	69368500	69368600	28	36	32	0.8	0.0294447
chr6	109740800	109740900	9	13	11	0.7	0.0294497
chr7	77615800	77615900	9	13	11	0.7	0.0294624
chr1	150210400	150210500	5.66073	10.5145	8.08759	0.538375	0.0294663
chr10	8596300	8596400	5	9	7	0.5	0.0294814
chr18	49110100	49110200	4	7	6	0.6	0.0294881
chr4	152886900	152887000	7	5	6	1.5	0.0294993
chr6	18652700	18652800	5	7	6	0.6	0.0295237
chr14	68022300	68022400	11	8	9	1.3	0.0295278
chr14	36502300	36502400	6	4	5	1.6	0.0295286
chr15	61103300	61103400	9	5	7	1.7	0.0295489
chr4	84002100	84002200	27	40	34	0.7	0.0295829
chr15	9870600	9870700	14	20	17	0.7	0.0295902
chr5	42727800	42727900	4	6	5	0.7	0.0295925
chr9	77602900	77603000	22	31	26	0.7	0.0296031
chr11	56728800	56728900	34	42	38	0.8	0.02961
chr7	138595200	138595300	6	4	5	1.6	0.0296154
chr3	82249700	82249800	6	4	5	1.74	0.0296159
chr10	21659700	21659800	11	8	10	1.4	0.0296171
chr19	18172100	18172200	4	7	5	0.6	0.0296356
chr9	101540300	101540400	19	25	22	0.7	0.0296415
chr5	126056200	126056300	11	16	13	0.7	0.0296498
chrX	129243300	129243400	16	22	19	0.7	0.0296566
chr19	15517000	15517100	11	17	14	0.7	0.0296574
chr14	114677700	114677800	12	18	15	0.7	0.029661
chr12	62632100	62632200	4	6	5	0.6	0.0296612
chr19	56508500	56508600	12	19	15	0.7	0.0296693
chr1	168454000	168454100	5.61958	3.77492	4.69725	1.48866	0.0296807
chr10	118952900	118953000	7	10	8	0.7	0.0296863
chr17	14174000	14174100	8	13	11	0.6	0.0296877
chr16	54089600	54089700	11	17	14	0.7	0.0296944
chr12	92775800	92775900	9	13	11	0.7	0.0296998
chr4	72605100	72605200	18	27	23	0.7	0.0297197
chr1	185619300	185619400	8.57935	13.4946	11.037	0.63576	0.0297235
chr17	67506600	67506700	9	13	11	0.7	0.0297284
chr1	120955700	120955800	21.3546	28.2245	24.7896	0.756598	0.0297304
chr8	98071400	98071500	22	32	27	0.7	0.0297318
chr5	42890500	42890600	17	26	21	0.6	0.0297487
chr7	66472200	66472300	14	25	19	0.6	0.0297686
chr6	147371800	147371900	7	11	9	0.7	0.0297715
chr11	118936600	118936700	5	8	7	0.7	0.0297735
chr11	114295000	114295100	17	27	22	0.6	0.0297818
chr18	25775800	25775900	8	4	6	1.8	0.0297818
chr4	4573000	4573100	9	4	7	2	0.0298024
chr14	111912200	111912300	6	10	8	0.6	0.0298201
chr1	98925200	98925300	66.1586	78.5505	72.3546	0.842243	0.0298251
chr5	106001300	106001400	28	38	33	0.7	0.0298277
chr2	124931000	124931100	37.9858	23.3362	30.661	1.62776	0.029832
chrX	41071000	41071100	9	7	8	1.4	0.0298555
chr16	23675300	23675400	4	7	6	0.6	0.0298655
chr15	25059600	25059700	7	11	9	0.6	0.0298666
chr3	56350600	56350700	5	11	8	0.41	0.0298683
chr4	54389400	54389500	7	10	9	0.7	0.0298712
chr16	21381600	21381700	15	22	18	0.7	0.0298858
chr6	80997900	80998000	7	10	8	0.7	0.0298928
chr13	44312500	44312600	7	5	6	1.4	0.029908
chr3	110866100	110866200	5	7	6	0.66	0.0299097
chr4	69739900	69740000	4	6	5	0.6	0.0299279
chr2	39339000	39339100	5.13701	8.30004	6.71852	0.618913	0.0299324
chr9	67804000	67804100	10	5	8	1.9	0.0299354
chr6	96803900	96804000	4	7	6	0.6	0.0299625
chr11	52451500	52451600	5	8	6	0.7	0.0299638
chr1	143003000	143003100	7.97434	4.9226	6.44847	1.61995	0.0299641
chr7	123910200	123910300	5	7	6	0.6	0.0299737
chr4	54885500	54885600	25	32	29	0.8	0.029974
chr4	149875700	149875800	7	4	5	1.5	0.0299765
chr2	43288900	43289000	15.4726	21.2945	18.3836	0.7266	0.0299776
chr8	127676000	127676100	35	48	42	0.7	0.0299813
chr11	20917200	20917300	35	47	41	0.8	0.0299827
chr14	108664900	108665000	8	13	10	0.6	0.0299847
chr14	57248900	57249000	11	7	9	1.7	0.0299877
chr12	92673900	92674000	4	7	5	0.6	0.0299933
chr6	148491900	148492000	19	29	24	0.7	0.029999
chr13	46096900	46097000	6	9	7	0.6	0.0300019
chr5	61547000	61547100	4	8	6	0.5	0.0300075
chr6	112417600	112417700	12	8	10	1.5	0.0300121
chr1	22211600	22211700	15.7861	11.0212	13.4036	1.43234	0.0300139
chr5	111709700	111709800	12	16	14	0.7	0.0300191
chr19	48842000	48842100	8	4	6	1.9	0.0300253
chr4	131299300	131299400	9	14	12	0.6	0.0300309
chr9	83730900	83731000	23	32	28	0.7	0.0300483
chr15	15499100	15499200	8	12	10	0.7	0.0300515
chr8	96028700	96028800	18	28	23	0.6	0.030061
chr12	21502500	21502600	14	10	12	1.4	0.0300645
chr2	171711500	171711600	9.78248	12.3664	11.0744	0.791052	0.0300685
chr14	88843600	88843700	13	20	17	0.7	0.0300691
chr15	13600700	13600800	12	17	15	0.7	0.030071
chr12	43491000	43491100	4	9	7	0.5	0.0300846
chr10	106408800	106408900	10	5	7	2	0.0300922
chr4	18169900	18170000	7	5	6	1.4	0.0300957
chr10	45778500	45778600	7	13	10	0.6	0.0300976
chr19	59770200	59770300	5	10	8	0.6	0.0300984
chr8	101628900	101629000	7	4	6	1.6	0.0300985
chr12	50959100	50959200	33	44	39	0.7	0.0300986
chr7	133199300	133199400	6	4	5	1.8	0.0301014
chr6	103333700	103333800	30	42	36	0.7	0.0301028
chr13	115655200	115655300	17	24	21	0.7	0.0301071
chr10	109047700	109047800	10	7	9	1.6	0.0301295
chr4	20090800	20090900	4	6	5	0.7	0.0301333
chr12	104896200	104896300	34	27	30	1.3	0.0301341
chr14	17079600	17079700	6	9	8	0.7	0.0301462
chr1	29057700	29057800	5.44818	9.08545	7.26681	0.599659	0.0301469
chr14	15202800	15202900	5	9	7	0.5	0.0301587
chr1	102335300	102335400	7.03688	10.9222	8.97953	0.644274	0.030161
chr3	155300700	155300800	17	23	20	0.71	0.0301613
chr1	83608200	83608300	7.39424	12.0075	9.70088	0.615801	0.0301699
chr13	110012200	110012300	33	47	40	0.7	0.0301703
chr18	56250800	56250900	5	4	5	1.4	0.0301715
chr16	82353200	82353300	7	10	8	0.7	0.0301734
chr2	139787900	139788000	5.47582	8.6339	7.05486	0.634224	0.0301821
chr9	47913000	47913100	16	24	20	0.7	0.0301963
chr19	44874400	44874500	8	5	6	1.4	0.0302048
chr1	56131100	56131200	17.3251	12.1895	14.7573	1.42132	0.0302191
chr1	101996600	101996700	7.67459	11.8716	9.77309	0.646466	0.0302445
chr7	77256500	77256600	4	7	6	0.6	0.0302459
chr9	55117400	55117500	9	6	8	1.4	0.0302541
chr17	45854300	45854400	7	12	9	0.6	0.030257
chr10	113339200	113339300	6	4	5	1.4	0.0302756
chr2	133526500	133526600	7.52595	4.78653	6.15624	1.57232	0.030302
chr2	99180200	99180300	8.02287	13.5572	10.7901	0.591778	0.0303169
chrX	52845300	52845400	8	12	10	0.7	0.0303207
chr17	85576400	85576500	11	17	14	0.6	0.0303304
chr5	10436600	10436700	6	11	9	0.6	0.0303476
chr11	86856200	86856300	8	5	7	1.6	0.0303478
chr11	66589100	66589200	4	6	5	0.7	0.0303489
chr3	66516200	66516300	32	41	37	0.77	0.0303523
chr15	73916300	73916400	10	6	8	1.7	0.0303546
chr11	42360900	42361000	9	14	12	0.6	0.0303613
chr15	13571500	13571600	5	7	6	0.6	0.0303623
chr14	100356900	100357000	6	11	9	0.6	0.0303747
chr3	78646700	78646800	5	9	7	0.62	0.0303827
chrX	12225600	12225700	9	13	11	0.6	0.0303858
chr5	54390000	54390100	13	9	11	1.4	0.0303945
chr3	147517700	147517800	8	12	10	0.66	0.0303947
chr12	98131500	98131600	12	15	13	0.8	0.0303955
chr4	15420800	15420900	7	11	9	0.6	0.030397
chr10	71959800	71959900	6	11	8	0.5	0.0304165
chr17	45935300	45935400	9	12	10	0.7	0.0304297
chr1	51356100	51356200	8.83925	5.17463	7.00694	1.70819	0.0304407
chr6	11306300	11306400	10	6	8	1.5	0.0304494
chr14	39712000	39712100	16	21	18	0.8	0.0304592
chr5	36420000	36420100	9	13	11	0.7	0.0304596
chr7	77670300	77670400	4	7	5	0.5	0.0304718
chr6	100072500	100072600	11	15	13	0.7	0.0304784
chr1	80802400	80802500	9.65441	5.41548	7.53495	1.78274	0.0304977
chr3	41239700	41239800	5	9	7	0.54	0.0305052
chr14	100899100	100899200	17	24	21	0.7	0.0305092
chr5	63587500	63587600	8	4	6	1.8	0.0305141
chrX	158552100	158552200	6	9	7	0.6	0.0305258
chr1	149326900	149327000	7.47198	10.7304	9.10119	0.696338	0.0305292
chr14	25168500	25168600	35	44	40	0.8	0.0305339
chr6	111718800	111718900	6	10	8	0.6	0.030544
chr10	54755000	54755100	8	13	11	0.6	0.0305471
chr12	44778100	44778200	6	10	8	0.6	0.0305554
chr15	86680700	86680800	11	17	14	0.7	0.0305653
chr11	60982100	60982200	6	12	9	0.5	0.0305933
chr1	27511200	27511300	6.34176	11.0743	8.70804	0.572654	0.0305964
chrX	76695700	76695800	7	12	10	0.6	0.0305978
chr8	64346700	64346800	8	16	12	0.5	0.0305999
chr2	117218800	117218900	8.14195	5.16353	6.65274	1.57682	0.0306053
chr18	20223200	20223300	11	7	9	1.5	0.0306156
chr9	8508600	8508700	7	10	8	0.7	0.0306183
chr15	86606200	86606300	9	5	7	1.9	0.0306344
chr4	31880700	31880800	8	13	11	0.6	0.0306585
chr10	111031900	111032000	7	11	9	0.6	0.0306643
chr1	29183000	29183100	26.7458	37.5501	32.1479	0.712268	0.0306732
chr18	29124700	29124800	23	29	26	0.8	0.0306781
chr7	78086800	78086900	40	52	46	0.8	0.0306813
chr2	138113700	138113800	4.38297	7.86396	6.12346	0.557349	0.0306865
chr4	31640600	31640700	7	11	9	0.6	0.0306911
chr2	8563200	8563300	7.24918	4.39717	5.82318	1.6486	0.0306965
chrX	65718400	65718500	11	16	14	0.7	0.0307032
chr15	13320800	13320900	16	23	19	0.7	0.0307047
chr18	8894500	8894600	10	16	13	0.6	0.030708
chr12	50318000	50318100	4	10	7	0.4	0.0307164
chr9	67623400	67623500	9	12	11	0.7	0.0307255
chr15	47106300	47106400	8	18	13	0.5	0.030727
chr1	122076000	122076100	16.6449	23.6666	20.1557	0.703309	0.0307293
chr1	81865000	81865100	10.988	19.1799	15.0839	0.572893	0.0307343
chr13	35326900	35327000	27	33	30	0.8	0.030748
chr15	56634300	56634400	12	18	15	0.7	0.0307578
chr1	176668000	176668100	7.95063	12.117	10.0338	0.656155	0.0307588
chr11	56754000	56754100	5	8	6	0.5	0.0307634
chr14	98810800	98810900	10	7	8	1.4	0.0307704
chr9	102446300	102446400	11	15	13	0.7	0.0307716
chr10	12209900	12210000	16	11	14	1.5	0.0307718
chr11	86914200	86914300	4	7	6	0.6	0.0307734
chr2	138100100	138100200	24.7223	33.7006	29.2114	0.733586	0.030774
chr11	15657400	15657500	7	10	8	0.7	0.030775
chr15	67546400	67546500	8	12	10	0.7	0.0307801
chrX	92740200	92740300	45	53	49	0.8	0.0307854
chr3	159660800	159660900	71	79	75	0.9	0.0307874
chr9	64758200	64758300	11	8	9	1.4	0.0307887
chr14	97693900	97694000	5	10	8	0.5	0.0307896
chr8	59363900	59364000	4	9	6	0.5	0.0307952
chr4	31033700	31033800	5	9	7	0.6	0.0307957
chr5	40816900	40817000	10	16	13	0.6	0.0308072
chr2	30571700	30571800	10.9304	14.5425	12.7365	0.751618	0.0308081
chr5	102126100	102126200	11	15	13	0.7	0.03083
chr15	14982400	14982500	14	21	18	0.6	0.0308497
chr1	176408400	176408500	4.32136	7.74988	6.03562	0.557604	0.0308539
chr2	83287100	83287200	23.7367	32.7044	28.2206	0.725797	0.030858
chr8	51001800	51001900	9	14	11	0.6	0.0308679
chr6	76758300	76758400	6	4	5	1.4	0.030876
chr14	61856900	61857000	4	9	6	0.4	0.030877
chr6	8910700	8910800	4	7	5	0.6	0.0308906
chr16	64248800	64248900	9	13	11	0.7	0.0308993
chr8	29715300	29715400	6	4	5	1.6	0.0309104
chr10	98418300	98418400	13	17	15	0.8	0.0309133
chr2	78754200	78754300	23.8099	30.8456	27.3277	0.771906	0.0309143
chr8	100219000	100219100	24	32	28	0.8	0.0309144
chr1	142677500	142677600	26.8823	36.1009	31.4916	0.744643	0.030933
chr2	114822800	114822900	11.5861	15.9579	13.772	0.726038	0.0309419
chr6	95371800	95371900	4	9	7	0.5	0.030946
chr1	186809100	186809200	7.53743	12.4434	9.99041	0.605737	0.0309598
chr6	32021900	32022000	9	13	11	0.7	0.0309641
chr11	30372500	30372600	11	15	13	0.7	0.0309679
chr13	70355600	70355700	9	12	11	0.7	0.0309709
chr16	42608300	42608400	4	7	6	0.5	0.030974
chr10	33028800	33028900	7	13	10	0.5	0.0309757
chr17	65110100	65110200	8	11	10	0.7	0.0309823
chr8	30153200	30153300	4	7	6	0.6	0.0309855
chr8	104041700	104041800	20	36	28	0.6	0.0309951
chr1	71776800	71776900	4.52584	6.41447	5.47015	0.705567	0.0309962
chr9	4921400	4921500	5	8	6	0.6	0.0310222
chr16	70835300	70835400	6	9	8	0.6	0.0310293
chr15	6278300	6278400	8	14	11	0.6	0.031034
chr1	90713200	90713300	4.71751	7.39686	6.05718	0.637772	0.0310377
chr8	50055200	50055300	5	7	6	0.7	0.0310378
chr4	106868700	106868800	9	14	12	0.7	0.0310538
chr1	52331900	52332000	6.95717	9.57797	8.26757	0.726372	0.0310576
chr7	80002700	80002800	12	7	10	1.6	0.0310623
chr10	12128300	12128400	4	7	6	0.6	0.0310633
chr1	94413100	94413200	6.37913	4.11055	5.24484	1.55189	0.0310734
chr13	5398700	5398800	13	10	11	1.4	0.0310811
chr1	18668600	18668700	8.89169	14.1463	11.519	0.628554	0.0310825
chr17	88919500	88919600	5	8	6	0.7	0.0310877
chr2	139797900	139798000	5.16049	9.37485	7.26767	0.550461	0.0311002
chr11	39652200	39652300	4	10	7	0.5	0.0311065
chr5	41391400	41391500	5	9	7	0.6	0.0311092
chr15	86821300	86821400	5	10	8	0.5	0.0311125
chr1	189435500	189435600	31.4383	21.8721	26.6552	1.43737	0.031122
chr6	109770500	109770600	10	16	13	0.6	0.0311276
chr5	42392800	42392900	5	9	7	0.6	0.031141
chr10	125840200	125840300	6	9	8	0.7	0.0311523
chr9	76455900	76456000	5	9	7	0.6	0.0311529
chr11	14635400	14635500	6	9	7	0.6	0.0311608
chr3	38579100	38579200	13	19	16	0.7	0.0311782
chr14	55442800	55442900	4	8	6	0.5	0.0311796
chr4	14025000	14025100	5	9	7	0.5	0.0311808
chr7	77338900	77339000	19	28	24	0.7	0.0311925
chr13	25306300	25306400	19	28	24	0.7	0.0312092
chr9	86020900	86021000	5	9	7	0.5	0.0312116
chr3	141244700	141244800	9	14	11	0.66	0.0312259
chr12	56306000	56306100	11	16	14	0.7	0.0312274
chr11	7680200	7680300	5	7	6	0.6	0.0312434
chr11	89901400	89901500	36	52	44	0.7	0.0312493
chr12	56121200	56121300	11	16	14	0.7	0.0312578
chr18	79152400	79152500	10	14	12	0.8	0.0312579
chr19	50106300	50106400	6	4	5	1.7	0.0312718
chr12	12186500	12186600	7	4	5	1.7	0.0312724
chr15	4196600	4196700	28	37	32	0.8	0.0312725
chr2	94508300	94508400	25.572	38.6428	32.1074	0.661754	0.0312742
chr14	114528700	114528800	7	4	5	1.9	0.0312743
chr5	91436800	91436900	27	42	35	0.7	0.0312858
chr13	96302800	96302900	14	19	16	0.7	0.0312904
chr11	56623700	56623800	7	11	9	0.7	0.0312953
chr11	105510300	105510400	11	17	14	0.7	0.031296
chr5	61222100	61222200	12	18	15	0.7	0.0312993
chr3	42773200	42773300	12	9	11	1.29	0.0313006
chr3	148699400	148699500	5	8	6	0.62	0.0313088
chr13	110517800	110517900	4	7	5	0.6	0.0313194
chr12	92401100	92401200	81	98	89	0.8	0.031327
chr18	30071800	30071900	9	6	7	1.5	0.0313278
chr14	107807500	107807600	10	16	13	0.6	0.0313297
chr9	5496800	5496900	36	45	41	0.8	0.031334
chr4	120201000	120201100	9	13	11	0.7	0.0313344
chr14	91576600	91576700	6	9	7	0.7	0.0313383
chr16	13208700	13208800	11	17	14	0.6	0.0313402
chr12	82026100	82026200	14	22	18	0.7	0.031344
chr12	37633400	37633500	9	6	7	1.5	0.0313483
chr2	133526600	133526700	6.17428	3.53096	4.85262	1.74861	0.0313501
chr18	76682400	76682500	9	14	11	0.7	0.0313642
chr6	10295300	10295400	6	10	8	0.6	0.0313686
chr6	15546900	15547000	5	3	4	1.6	0.0313688
chr14	111747500	111747600	36	48	42	0.8	0.0313738
chr8	88775000	88775100	13	9	11	1.5	0.0313849
chr18	33509800	33509900	4	6	5	0.6	0.031386
chr14	107702100	107702200	4	8	6	0.5	0.0313928
chr12	107360600	107360700	7	10	8	0.8	0.0314124
chr2	43021800	43021900	14.3544	20.9092	17.6318	0.686513	0.0314255
chr5	58963900	58964000	4	6	5	0.7	0.0314378
chr7	75910600	75910700	11	7	9	1.6	0.0314516
chr5	46004900	46005000	8	13	11	0.6	0.0314595
chr14	106733800	106733900	21	28	25	0.8	0.0314634
chr1	39026900	39027000	5.70714	10.194	7.95057	0.559852	0.031466
chr16	54010000	54010100	5	8	6	0.6	0.0315029
chr9	79059500	79059600	6	10	8	0.6	0.031504
chr1	137664600	137664700	8.01937	11.768	9.89369	0.681455	0.0315209
chr13	16489000	16489100	8	13	10	0.6	0.0315281
chr11	93721400	93721500	4	6	5	0.7	0.0315298
chr18	73172100	73172200	7	11	9	0.7	0.0315307
chr15	88240000	88240100	9	14	11	0.7	0.0315343
chr12	5444000	5444100	9	5	7	1.6	0.0315419
chr5	73754000	73754100	7	12	10	0.6	0.0315434
chr17	89297700	89297800	8	5	6	1.5	0.0315505
chr2	82313100	82313200	13.8676	20.5567	17.2121	0.674601	0.0315513
chr5	106016000	106016100	5	10	8	0.5	0.0315545
chr3	115240600	115240700	36	48	42	0.75	0.0315545
chr4	149847100	149847200	7	4	6	1.6	0.0315555
chr5	58964000	58964100	7	11	9	0.6	0.0315567
chr16	13208500	13208600	7	4	6	1.7	0.031571
chr11	117571100	117571200	11	16	13	0.7	0.0315816
chr17	89865200	89865300	6	10	8	0.6	0.031622
chr13	60269400	60269500	6	12	9	0.5	0.0316224
chr2	149158500	149158600	11.9636	7.6072	9.78542	1.57267	0.0316274
chr12	29391800	29391900	6	9	7	0.7	0.0316294
chr3	56590300	56590400	17	9	13	1.87	0.0316354
chr13	96302600	96302700	21	31	26	0.7	0.0316361
chr14	68946100	68946200	16	21	18	0.7	0.0316434
chr4	71548300	71548400	13	8	11	1.5	0.0316516
chr1	181535900	181536000	6.84972	10.2393	8.5445	0.668965	0.0316569
chr9	89452900	89453000	4	7	6	0.6	0.0316651
chr14	16983400	16983500	11	6	9	1.7	0.0316658
chr19	14308500	14308600	29	36	33	0.8	0.0316721
chr18	85568800	85568900	8	5	7	1.7	0.0316743
chr2	116107900	116108000	24.1054	15.7684	19.9369	1.52871	0.0316783
chr8	79600600	79600700	8	14	11	0.6	0.0316791
chr2	53618700	53618800	5.37906	8.71477	7.04691	0.617235	0.0316855
chr17	14157900	14158000	5	9	7	0.6	0.0316873
chrX	90188100	90188200	5	7	6	0.7	0.031709
chr15	57617500	57617600	5	7	6	0.7	0.0317136
chr6	140260900	140261000	23	15	19	1.5	0.0317228
chr1	164984900	164985000	7.12855	9.09548	8.11201	0.783747	0.0317266
chr16	26136300	26136400	4	7	6	0.6	0.0317328
chr8	126625200	126625300	5	9	7	0.5	0.0317341
chr6	78340400	78340500	20	28	24	0.7	0.0317425
chr5	119359800	119359900	8	12	10	0.7	0.0317475
chr12	21502400	21502500	15	9	12	1.7	0.0317521
chr16	95668700	95668800	10	14	12	0.7	0.031753
chr14	101307000	101307100	21	30	25	0.7	0.0317718
chr10	65325000	65325100	11	16	13	0.7	0.0317847
chr6	14239400	14239500	6	10	8	0.5	0.0317885
chr18	48431800	48431900	3	8	6	0.4	0.0317985
chr2	129911500	129911600	4.06803	7.37091	5.71947	0.551903	0.0317998
chr8	61452100	61452200	8	4	6	2	0.0318028
chr2	178805600	178805700	5.68616	3.804	4.74508	1.49478	0.0318044
chr2	27817300	27817400	18.8049	24.8684	21.8366	0.756175	0.0318083
chr14	99710600	99710700	5	7	6	0.7	0.0318172
chr12	37769900	37770000	21	28	25	0.8	0.0318211
chrX	6005400	6005500	4	7	6	0.6	0.0318249
chr4	24091200	24091300	8	5	7	1.7	0.0318342
chr8	116102700	116102800	29	35	32	0.8	0.0318851
chr1	46970400	46970500	6.20779	9.69614	7.95197	0.640233	0.0318862
chr12	94731500	94731600	8	12	10	0.7	0.0318872
chr9	33822800	33822900	5	8	7	0.6	0.0319065
chr1	112521100	112521200	55.5032	67.5191	61.5111	0.822038	0.0319143
chr10	46015500	46015600	6	9	7	0.6	0.0319313
chr4	61566900	61567000	6	4	5	1.4	0.0319353
chr2	129991400	129991500	4.13727	6.85395	5.49561	0.603633	0.0319366
chr3	72408100	72408200	33	47	40	0.71	0.0319485
chr1	126925200	126925300	15.9507	11.1788	13.5647	1.42687	0.0319509
chr13	101190500	101190600	11	15	13	0.8	0.0319514
chr8	51032600	51032700	10	15	12	0.7	0.0319542
chr13	72840200	72840300	14	24	19	0.6	0.0319885
chr5	36723100	36723200	14	9	11	1.7	0.0319978
chr3	117717000	117717100	66	86	76	0.77	0.032007
chr6	45007000	45007100	7	9	8	0.8	0.0320213
chr4	72663700	72663800	4	6	5	0.7	0.0320516
chr12	58653600	58653700	6	4	5	1.6	0.0320568
chr18	59710300	59710400	5	7	6	0.7	0.0320584
chr9	73998300	73998400	24	17	21	1.4	0.0320682
chr2	81849000	81849100	8.92333	17.5487	13.236	0.508488	0.0320774
chr16	60732600	60732700	5	7	6	0.7	0.0320948
chr10	111381700	111381800	19	14	17	1.3	0.0320975
chr10	14861500	14861600	15	22	18	0.7	0.0321163
chrX	11088600	11088700	5	8	7	0.7	0.032118
chr11	111934200	111934300	6	9	8	0.7	0.032126
chr19	55009900	55010000	20	30	25	0.7	0.0321356
chr18	18294700	18294800	5	8	7	0.6	0.0321413
chr9	94620900	94621000	11	19	15	0.6	0.0321728
chr11	48525500	48525600	5	8	6	0.6	0.0321775
chr12	5754400	5754500	6	4	5	1.6	0.03218
chr17	48790900	48791000	11	16	13	0.7	0.0321844
chr13	59950100	59950200	16	24	20	0.7	0.0321857
chr7	98800500	98800600	13	18	15	0.7	0.0322007
chr14	105783600	105783700	49	63	56	0.8	0.0322086
chr10	6597500	6597600	14	21	17	0.7	0.0322159
chr1	18551300	18551400	12.6365	8.59824	10.6173	1.46966	0.0322163
chr12	119034900	119035000	25	18	22	1.4	0.0322169
chr8	89304000	89304100	6	9	7	0.6	0.0322203
chrX	66590200	66590300	7	9	8	0.8	0.0322249
chr4	61484900	61485000	11	7	9	1.5	0.0322369
chr17	64201700	64201800	10	7	8	1.5	0.032251
chr13	57156700	57156800	4	7	6	0.6	0.0322512
chr10	15077900	15078000	9	14	11	0.6	0.0322658
chr8	113438300	113438400	6	9	8	0.7	0.0322758
chr6	104338600	104338700	8	5	6	1.7	0.03228
chr3	46583400	46583500	15	21	18	0.68	0.032282
chrX	9179200	9179300	5	10	8	0.5	0.032284
chr12	27291900	27292000	8	5	6	1.7	0.0322867
chr10	125673800	125673900	8	15	12	0.5	0.032288
chr5	35334800	35334900	47	61	54	0.8	0.0322916
chr8	57018200	57018300	82	98	90	0.8	0.032311
chr11	31610200	31610300	6	9	8	0.7	0.0323122
chr18	82037500	82037600	4	7	5	0.5	0.0323136
chr13	39143900	39144000	8	4	6	1.9	0.0323233
chr3	147806100	147806200	6	10	8	0.58	0.0323317
chr4	68536000	68536100	8	12	10	0.6	0.0323329
chr5	106037100	106037200	6	8	7	0.7	0.0323446
chr14	102047700	102047800	12	19	15	0.6	0.0323473
chr18	70176900	70177000	10	5	8	1.8	0.0323597
chr11	13457000	13457100	63	83	73	0.8	0.032362
chrX	11253600	11253700	8	5	7	1.7	0.0323847
chr1	153962400	153962500	10.0427	6.25262	8.14764	1.60615	0.0323855
chr5	105674900	105675000	10	15	12	0.7	0.0323916
chr5	129420100	129420200	9	5	7	1.9	0.0323943
chr14	83110200	83110300	5	9	7	0.5	0.0323973
chr9	8330500	8330600	17	22	19	0.8	0.0323988
chr3	91912400	91912500	19	29	24	0.66	0.0324019
chr5	109645300	109645400	4	8	6	0.5	0.0324095
chr1	166346400	166346500	6.95673	3.82705	5.39189	1.81778	0.0324268
chr1	189515800	189515900	5.40519	8.93623	7.17071	0.604862	0.0324425
chr11	28660500	28660600	4	8	6	0.6	0.0324626
chr4	134979500	134979600	7	4	5	1.8	0.0324747
chr3	52668400	52668500	43	34	39	1.28	0.0324777
chr6	7068900	7069000	22	31	27	0.7	0.0324859
chr7	117922300	117922400	19	27	23	0.7	0.032487
chr14	96057000	96057100	5	9	7	0.5	0.0324932
chr18	50317800	50317900	5	9	7	0.6	0.032501
chr12	70565500	70565600	7	3	5	2.1	0.0325087
chr12	64353100	64353200	8	12	10	0.7	0.0325097
chr1	89430400	89430500	34.8092	25.1374	29.9733	1.38476	0.0325114
chr8	50055300	50055400	8	11	9	0.7	0.0325204
chr12	54135500	54135600	6	4	5	1.7	0.032527
chr12	32745800	32745900	9	13	11	0.7	0.0325388
chr5	77833200	77833300	9	7	8	1.3	0.0325402
chr4	15563000	15563100	23	17	20	1.3	0.0325479
chr5	83574700	83574800	21	14	18	1.5	0.0325545
chr1	51418900	51419000	7.59582	4.36169	5.97876	1.74148	0.0325563
chr15	53963500	53963600	5	7	6	0.7	0.032562
chr13	84085900	84086000	20	30	25	0.7	0.032574
chr15	74377100	74377200	4	7	5	0.5	0.0325876
chr2	10621200	10621300	5.48191	9.18347	7.33269	0.596933	0.0325888
chr5	74149900	74150000	8	12	10	0.6	0.0325903
chr3	143455400	143455500	5	8	6	0.54	0.0326007
chr19	15242900	15243000	6	4	5	1.6	0.0326033
chrX	109254900	109255000	5	7	6	0.6	0.0326046
chr1	104226100	104226200	3.58641	8.53376	6.06008	0.420261	0.0326071
chr15	94011700	94011800	23	30	26	0.8	0.0326073
chr5	18137700	18137800	24	34	29	0.7	0.032609
chr8	112205000	112205100	7	14	10	0.5	0.0326155
chr12	110414800	110414900	6	4	5	1.4	0.0326235
chr13	52345600	52345700	16	24	20	0.7	0.0326323
chr7	35922900	35923000	9	7	8	1.2	0.0326334
chr5	18085500	18085600	8	5	6	1.6	0.0326339
chr1	7955600	7955700	7.92478	11.411	9.66789	0.694486	0.0326349
chr11	39652100	39652200	5	8	7	0.6	0.0326413
chr1	147248500	147248600	14.2403	19.7343	16.9873	0.721603	0.0326439
chr18	64116700	64116800	10	6	8	1.8	0.0326443
chr11	7250000	7250100	9	14	11	0.6	0.0326509
chr18	28470400	28470500	5	9	7	0.6	0.0326512
chr3	48551400	48551500	14	11	12	1.36	0.0326556
chr6	126616200	126616300	6	5	5	1.4	0.0326606
chr3	54980300	54980400	5	7	6	0.67	0.0326778
chr19	42658100	42658200	5	9	7	0.6	0.0326792
chr18	48922600	48922700	4	10	7	0.4	0.0327006
chr13	8090600	8090700	9	15	12	0.6	0.0327157
chr6	76758400	76758500	9	5	7	1.6	0.032721
chr2	78449700	78449800	4.25154	7.25434	5.75294	0.586069	0.0327306
chr15	44176000	44176100	10	17	13	0.6	0.0327317
chr15	88209900	88210000	7	4	5	1.9	0.0327596
chr12	107828700	107828800	11	16	13	0.7	0.0327697
chr12	55942700	55942800	22	30	26	0.7	0.0327714
chr1	145489600	145489700	8.9743	15.5141	12.2442	0.578463	0.0327765
chr8	23611300	23611400	6	9	7	0.6	0.0327837
chr8	113357700	113357800	5	8	6	0.6	0.0327866
chr6	73368000	73368100	4	7	5	0.6	0.0327882
chr4	131277600	131277700	10	16	13	0.6	0.0327914
chr4	35681300	35681400	15	10	12	1.5	0.0327961
chr4	131435400	131435500	8	15	12	0.5	0.0328059
chr18	52195200	52195300	7	10	9	0.7	0.0328101
chr15	6099300	6099400	8	5	6	1.7	0.0328284
chr7	67493100	67493200	5	7	6	0.7	0.0328349
chr8	113872500	113872600	14	16	15	0.9	0.0328429
chr1	101647300	101647400	10.5901	15.4699	13.03	0.684562	0.0328521
chr6	26324600	26324700	16	22	19	0.7	0.0328621
chr3	147229900	147230000	19	27	23	0.72	0.032875
chr2	149645900	149646000	4.68729	7.08232	5.8848	0.661829	0.0328816
chr12	82079900	82080000	10	6	8	1.7	0.0328855
chr6	73749100	73749200	4	6	5	0.6	0.0329027
chr17	14164900	14165000	13	18	15	0.7	0.0329147
chr2	50793700	50793800	4.8956	8.36189	6.62875	0.585466	0.0329162
chr18	29363000	29363100	8	5	7	1.6	0.0329257
chr10	14909200	14909300	9	14	12	0.7	0.0329461
chr1	120911000	120911100	4.92047	8.57908	6.74978	0.573543	0.0329477
chr1	28976500	28976600	7.61512	11.2438	9.42946	0.677273	0.0329484
chr13	107954500	107954600	9	5	7	1.6	0.0329518
chr3	46680600	46680700	9	5	7	1.91	0.0329524
chr6	58555300	58555400	4	8	6	0.5	0.0329525
chr1	14484800	14484900	49.4924	37.2976	43.395	1.32696	0.032954
chr4	110165400	110165500	5	9	7	0.6	0.0329617
chr15	74186700	74186800	18	27	22	0.7	0.0329778
chr18	56065200	56065300	5	8	7	0.6	0.0329885
chr1	121910100	121910200	17.2027	20.7636	18.9832	0.828503	0.033006
chr1	63820900	63821000	5.89574	7.90857	6.90215	0.745488	0.0330237
chr1	92251200	92251300	4.00606	6.76317	5.38462	0.592335	0.0330307
chr16	22729300	22729400	4	7	5	0.5	0.0330336
chr4	12335400	12335500	5	8	6	0.7	0.0330343
chr6	121500900	121501000	41	53	47	0.8	0.033038
chr1	30502400	30502500	5.09474	8.38126	6.738	0.607873	0.0330445
chr5	35317400	35317500	19	26	23	0.7	0.0330527
chr14	18508300	18508400	10	15	13	0.6	0.0330661
chrX	47315900	47316000	8	14	11	0.6	0.0330808
chr8	60373700	60373800	6	4	5	1.5	0.0330871
chr2	174902200	174902300	7.24038	4.79363	6.01701	1.51042	0.0330989
chr4	142452800	142452900	5	7	6	0.6	0.0331061
chr11	7857900	7858000	27	37	32	0.7	0.0331091
chr16	89703300	89703400	14	19	16	0.7	0.0331111
chr1	92393100	92393200	5.2679	9.2502	7.25905	0.569491	0.0331112
chr19	18172300	18172400	6	10	8	0.5	0.0331159
chr5	42727700	42727800	6	9	7	0.6	0.0331331
chr18	58397900	58398000	7	4	5	1.7	0.0331336
chr14	102525600	102525700	6	9	8	0.6	0.0331477
chr1	143150200	143150300	15.0689	9.7035	12.3862	1.55293	0.0331524
chr15	68448200	68448300	4	7	5	0.5	0.0331615
chr1	55792700	55792800	18.6489	27.02	22.8345	0.690189	0.0331632
chr17	81220700	81220800	4	6	5	0.7	0.0331657
chr19	36517000	36517100	15	20	17	0.7	0.0331734
chr1	189039400	189039500	11.9465	16.6682	14.3074	0.716729	0.0331839
chr6	18682100	18682200	8	15	11	0.6	0.0331875
chr6	126605000	126605100	6	10	8	0.6	0.0331989
chr4	11862200	11862300	14	18	16	0.8	0.0332028
chr3	82264900	82265000	22	30	26	0.74	0.033225
chr16	93143400	93143500	10	15	13	0.7	0.0332462
chr15	61265800	61265900	33	44	38	0.7	0.0332581
chr14	72338200	72338300	25	35	30	0.7	0.0332801
chr7	115448800	115448900	26	32	29	0.8	0.033281
chr2	114763500	114763600	6.64279	12.216	9.42941	0.543776	0.0332818
chr16	39103600	39103700	8	5	7	1.6	0.0332855
chr6	118221700	118221800	6	9	7	0.7	0.0332908
chr13	99668700	99668800	6	12	9	0.5	0.0332993
chr12	93675300	93675400	4	6	5	0.7	0.0333135
chr17	64250900	64251000	4	7	5	0.6	0.0333216
chrX	45155600	45155700	8	5	6	1.5	0.0333233
chr9	17235200	17235300	5	8	6	0.7	0.0333254
chr2	108158400	108158500	6.54145	9.19583	7.86864	0.71135	0.0333269
chr8	27722200	27722300	6	9	8	0.7	0.0333317
chr5	40727400	40727500	6	10	8	0.7	0.0333385
chr5	102110000	102110100	4	7	6	0.6	0.0333396
chr15	50993100	50993200	14	19	16	0.7	0.0333447
chr19	15644200	15644300	19	10	14	1.8	0.0333487
chr12	16391200	16391300	15	20	18	0.7	0.0333575
chr2	102278300	102278400	9.71604	12.4772	11.0966	0.778704	0.0333622
chr8	7890800	7890900	15	23	19	0.6	0.0333692
chr13	26137800	26137900	5	8	7	0.6	0.0333732
chr8	114107000	114107100	5	10	7	0.5	0.0333751
chr5	129295100	129295200	8	16	12	0.5	0.0333782
chr3	116229100	116229200	4	7	5	0.58	0.0333819
chr11	32150000	32150100	4	6	5	0.6	0.0333824
chr1	90373100	90373200	3.81804	6.62137	5.2197	0.576623	0.0333853
chr18	20160200	20160300	21	26	23	0.8	0.0333876
chr11	31398800	31398900	6	10	8	0.6	0.0333929
chr10	113583300	113583400	4	7	5	0.5	0.0334108
chr11	37442900	37443000	24	34	29	0.7	0.0334148
chr1	122735800	122735900	12.6542	21.9955	17.3248	0.575308	0.0334197
chr6	43690600	43690700	7	11	9	0.7	0.0334413
chr1	12334400	12334500	4.41434	6.98168	5.69801	0.632275	0.0334571
chr4	42369600	42369700	16	10	13	1.6	0.0334632
chr1	22085500	22085600	4.01165	7.88865	5.95015	0.508534	0.0334793
chr6	103076300	103076400	5	7	6	0.7	0.0334876
chr6	53735900	53736000	4	6	5	0.6	0.0334929
chr14	17171600	17171700	7	10	8	0.7	0.0334934
chr3	110587000	110587100	9	15	12	0.58	0.0334962
chr10	46399100	46399200	14	18	16	0.7	0.0334989
chr2	116577700	116577800	9.5862	14.5768	12.0815	0.657632	0.0335251
chr12	99669700	99669800	6	8	7	0.7	0.0335283
chr6	143502900	143503000	5	9	7	0.6	0.0335297
chr4	93943600	93943700	26	34	30	0.8	0.0335408
chr18	69067900	69068000	21	31	26	0.7	0.0335823
chr17	14166800	14166900	4	8	6	0.6	0.0335859
chrX	91601800	91601900	4	6	5	0.6	0.0335894
chr13	84086000	84086100	42	53	47	0.8	0.0336195
chr3	62726000	62726100	11	17	14	0.67	0.0336219
chrX	90928200	90928300	6	4	5	1.4	0.0336351
chr9	67795200	67795300	5	7	6	0.7	0.0336421
chr16	5748200	5748300	5	7	6	0.6	0.0336481
chr3	151575700	151575800	13	20	16	0.65	0.0336535
chr5	35466500	35466600	14	23	18	0.6	0.0336598
chr19	25727600	25727700	18	25	22	0.7	0.0336666
chr3	42656100	42656200	9	19	14	0.44	0.0336736
chr5	39117400	39117500	6	4	5	1.5	0.0336743
chr6	109019800	109019900	8	14	11	0.6	0.0336768
chr15	86803300	86803400	5	9	7	0.5	0.0336907
chr7	97759500	97759600	15	10	13	1.5	0.0336941
chr7	75398600	75398700	9	14	12	0.6	0.0337049
chr9	8431200	8431300	4	8	6	0.5	0.0337118
chr12	12147200	12147300	34	45	40	0.8	0.0337145
chr10	7498800	7498900	5	9	7	0.6	0.0337253
chr12	49626700	49626800	3	7	5	0.5	0.0337449
chr5	75454300	75454400	9	14	11	0.6	0.0337478
chr5	112045400	112045500	4	7	5	0.5	0.0337487
chr4	70182300	70182400	9	5	7	1.8	0.0337537
chr5	103323300	103323400	9	14	12	0.6	0.0337537
chr12	40271400	40271500	8	6	7	1.5	0.0337693
chr14	92021500	92021600	11	16	13	0.7	0.0337775
chr11	20375400	20375500	8	12	10	0.7	0.0337785
chr2	117451600	117451700	5.24001	8.53103	6.88552	0.61423	0.0337802
chr4	52667300	52667400	5	9	7	0.5	0.0337832
chr2	55693300	55693400	63.8708	79.3927	71.6318	0.804492	0.0337852
chr17	52507000	52507100	7	12	10	0.6	0.0337871
chr12	8432200	8432300	6	9	7	0.7	0.0337909
chr6	116854500	116854600	29	38	34	0.8	0.033803
chr6	18656600	18656700	10	14	12	0.7	0.0338204
chr1	77545200	77545300	12.0184	8.34769	10.1831	1.43973	0.0338295
chr17	94038400	94038500	13	8	11	1.6	0.0338472
chr12	58638400	58638500	9	6	8	1.5	0.0338551
chr9	67587300	67587400	5	8	6	0.6	0.0338605
chr6	147785900	147786000	22	30	26	0.7	0.0338836
chr8	9091100	9091200	4	6	5	0.7	0.0338942
chr6	14824800	14824900	7	4	5	1.8	0.033896
chr4	31565100	31565200	10	14	12	0.7	0.033903
chr15	43921100	43921200	4	6	5	0.6	0.0339071
chr15	6223400	6223500	6	11	8	0.6	0.0339074
chr4	131387000	131387100	8	14	11	0.6	0.0339156
chr5	102110300	102110400	27	40	33	0.7	0.0339393
chrX	158971900	158972000	12	9	11	1.3	0.0339469
chr5	113394000	113394100	26	35	30	0.7	0.0339685
chr2	107658800	107658900	4.70969	8.02343	6.36656	0.586992	0.0339707
chr17	4312100	4312200	6	9	7	0.7	0.0339743
chr12	106617400	106617500	4	9	7	0.5	0.033999
chr5	83919300	83919400	7	11	9	0.6	0.0340114
chr12	106389300	106389400	9	5	7	1.7	0.0340116
chr6	146686300	146686400	16	13	14	1.2	0.0340144
chr13	5060300	5060400	11	16	14	0.7	0.0340145
chr18	58453000	58453100	8	5	6	1.5	0.0340253
chr3	78363500	78363600	6	11	8	0.54	0.034026
chr2	81425300	81425400	7.11152	12.0211	9.56631	0.591586	0.034027
chr10	109459500	109459600	7	11	9	0.7	0.0340297
chr11	110595900	110596000	5	8	6	0.6	0.0340329
chr4	31728000	31728100	4	7	5	0.5	0.0340344
chr5	40226000	40226100	16	24	20	0.7	0.0340414
chr4	27247500	27247600	9	12	10	0.7	0.0340503
chr10	97142800	97142900	18	27	22	0.7	0.0340535
chr8	43039100	43039200	5	7	6	0.7	0.0340613
chr3	91260600	91260700	13	18	15	0.69	0.0340618
chr6	104395000	104395100	8	13	11	0.7	0.0340955
chr16	21400100	21400200	9	4	6	2	0.0341071
chr8	65332100	65332200	7	14	11	0.5	0.0341094
chr7	94854000	94854100	5	8	6	0.6	0.0341152
chr12	5747600	5747700	9	13	11	0.7	0.0341304
chr15	57666900	57667000	6	9	7	0.6	0.0341374
chr14	81254600	81254700	16	23	20	0.7	0.0341389
chr9	89453100	89453200	12	17	15	0.7	0.0341405
chr1	77326200	77326300	11.0688	14.8611	12.9649	0.744816	0.0341451
chr5	144467200	144467300	8	6	7	1.5	0.0341452
chr4	110165200	110165300	5	7	6	0.7	0.0341473
chr6	99817200	99817300	4	6	5	0.7	0.0341486
chr10	42160500	42160600	6	9	8	0.7	0.0341493
chr6	140269000	140269100	35	42	38	0.8	0.0341501
chr6	37591200	37591300	7	4	6	1.9	0.0341559
chr4	148216700	148216800	7	5	6	1.5	0.0341559
chr4	31487200	31487300	9	7	8	1.3	0.034167
chr17	13169900	13170000	4	8	6	0.5	0.0341728
chr11	19442400	19442500	4	10	7	0.4	0.0341761
chr12	39577300	39577400	4	6	5	0.6	0.0341825
chr2	138099900	138100000	66.3076	83.2163	74.762	0.79681	0.0341999
chr14	80644400	80644500	10	6	8	1.7	0.0342076
chr2	159696500	159696600	5.46532	9.28519	7.37526	0.588606	0.0342295
chr12	12225500	12225600	8	6	7	1.4	0.0342423
chr13	59949600	59949700	9	15	12	0.6	0.0342431
chr17	4311900	4312000	5	9	7	0.6	0.0342551
chr11	66598500	66598600	4	7	5	0.6	0.0342652
chr3	101660400	101660500	18	26	22	0.7	0.0342742
chr8	128120000	128120100	6	4	5	1.5	0.0342813
chr2	131776900	131777000	12.5241	8.07139	10.2977	1.55166	0.0342996
chr18	62056500	62056600	6	4	5	1.5	0.034301
chr4	9058700	9058800	7	11	9	0.6	0.0343049
chr18	62783400	62783500	18	24	21	0.7	0.034305
chr7	95986000	95986100	6	10	8	0.5	0.0343066
chr13	43764300	43764400	10	6	8	1.6	0.0343108
chr8	20682400	20682500	8	4	6	2.1	0.0343117
chr11	27938900	27939000	7	11	9	0.6	0.0343122
chr2	181953200	181953300	4.18685	7.35534	5.7711	0.569227	0.0343131
chr11	89871800	89871900	6	9	8	0.7	0.0343168
chr12	12843000	12843100	5	7	6	0.7	0.0343254
chr6	34254600	34254700	9	6	7	1.5	0.0343356
chr2	107567800	107567900	6.34445	3.4088	4.87662	1.8612	0.0343382
chr7	135465600	135465700	41	26	33	1.6	0.0343385
chr10	126555100	126555200	13	19	16	0.7	0.0343416
chr4	124205300	124205400	7	4	5	1.7	0.0343419
chr7	60608900	60609000	9	6	8	1.5	0.034345
chr2	123004900	123005000	32.8151	43.1093	37.9622	0.761206	0.0343699
chr6	18619800	18619900	6	9	7	0.7	0.0343844
chr11	93065200	93065300	9	14	11	0.6	0.0343942
chr10	66974000	66974100	6	10	8	0.6	0.0344052
chr13	72145100	72145200	8	12	10	0.6	0.0344146
chr8	64555500	64555600	45	56	51	0.8	0.0344252
chr16	49572900	49573000	19	12	16	1.6	0.0344397
chr14	86071800	86071900	9	14	11	0.6	0.0344427
chr16	95639100	95639200	6	9	8	0.7	0.0344445
chr2	16938000	16938100	7.36551	3.79883	5.58217	1.93889	0.0344736
chr4	45613600	45613700	11	7	9	1.5	0.0344805
chr13	107922900	107923000	15	10	13	1.5	0.0344834
chr2	79575400	79575500	5.38475	8.31927	6.85201	0.647262	0.0344902
chr5	85761900	85762000	4	6	5	0.7	0.0344983
chr5	36426500	36426600	5	9	7	0.6	0.034504
chr8	96804500	96804600	5	8	6	0.6	0.0345071
chr2	116344200	116344300	7.65979	10.8694	9.26459	0.704712	0.0345083
chr3	11869700	11869800	4	6	5	0.7	0.0345165
chr9	62211600	62211700	7	4	5	1.9	0.0345247
chr14	108868000	108868100	5	8	6	0.6	0.034528
chr16	80055600	80055700	41	55	48	0.7	0.0345339
chr3	21886000	21886100	12	16	14	0.75	0.0345389
chr5	132886000	132886100	7	11	9	0.6	0.0345462
chr10	25330100	25330200	11	15	13	0.7	0.0345551
chr17	44140200	44140300	7	4	6	1.8	0.0345584
chr8	101439700	101439800	28	38	33	0.7	0.0345595
chr2	38395500	38395600	6.60591	3.78768	5.1968	1.74405	0.0345663
chr4	5294200	5294300	8	6	7	1.5	0.0345843
chr11	56954600	56954700	5	8	7	0.6	0.0345975
chr12	94733200	94733300	13	19	16	0.7	0.0346105
chr1	88964600	88964700	7.45797	11.1648	9.31136	0.667992	0.0346129
chr10	106408900	106409000	13	9	11	1.5	0.0346129
chr15	7484100	7484200	6	9	7	0.6	0.0346235
chr14	102885300	102885400	33	43	38	0.8	0.0346379
chr16	85259800	85259900	7	4	5	1.7	0.0346405
chr18	77605400	77605500	15	22	18	0.7	0.0346521
chr4	18170000	18170100	8	5	7	1.7	0.0346673
chr5	58823000	58823100	4	8	6	0.5	0.0346696
chr12	90523900	90524000	4	6	5	0.7	0.0346717
chr2	94933200	94933300	7.06139	11.239	9.15019	0.628293	0.0346755
chr9	73457000	73457100	8	14	11	0.6	0.0346792
chr1	144084900	144085000	6.94636	9.87371	8.41004	0.703521	0.0346853
chr12	43564100	43564200	5	9	7	0.6	0.0346876
chr10	54754900	54755000	11	16	14	0.7	0.0346883
chr7	101642000	101642100	10	14	12	0.7	0.0346975
chr2	107233000	107233100	4.86083	8.59902	6.72992	0.565277	0.0347025
chr5	112053600	112053700	6	10	8	0.6	0.0347058
chr1	113333300	113333400	4.33296	7.51573	5.92435	0.57652	0.0347158
chr5	41537000	41537100	5	6	6	0.7	0.0347233
chr6	81441600	81441700	20	30	25	0.7	0.0347311
chr3	150719900	150720000	5	8	7	0.64	0.0347587
chr9	25714600	25714700	18	24	21	0.7	0.0347839
chr16	76249700	76249800	18	26	22	0.7	0.0347888
chr10	67752400	67752500	19	29	24	0.6	0.0347895
chr2	115399100	115399200	9.84515	4.8917	7.36843	2.01262	0.0347923
chr19	14249400	14249500	4	6	5	0.7	0.0347949
chr7	69133600	69133700	6	9	8	0.7	0.0348012
chr3	68650100	68650200	4	5	5	0.73	0.0348092
chr19	49613100	49613200	39	54	47	0.7	0.0348125
chr10	84332200	84332300	5	7	6	0.6	0.0348247
chr6	7216100	7216200	6	3	4	1.8	0.0348253
chr7	83302300	83302400	4	6	5	0.6	0.0348277
chr5	80179000	80179100	10	15	13	0.6	0.0348433
chr3	17896000	17896100	7	12	10	0.59	0.0348499
chr6	16671400	16671500	5	8	7	0.6	0.0348571
chr18	88376500	88376600	5	4	5	1.3	0.034864
chr11	8069200	8069300	8	13	10	0.6	0.0348645
chr12	68297500	68297600	12	9	11	1.3	0.0348713
chr10	46016500	46016600	9	6	8	1.5	0.0348956
chr8	101292400	101292500	11	16	14	0.7	0.0348974
chr18	16357700	16357800	6	11	9	0.6	0.034903
chr12	99124000	99124100	15	22	19	0.7	0.0349131
chr4	81205600	81205700	6	8	7	0.7	0.0349183
chr14	101306900	101307000	43	59	51	0.7	0.0349236
chr12	74389900	74390000	15	20	18	0.8	0.03493
chr16	87655100	87655200	10	7	9	1.5	0.0349307
chr3	21546500	21546600	9	12	10	0.75	0.0349317
chr6	98078400	98078500	13	16	14	0.8	0.0349334
chr6	103207800	103207900	4	7	5	0.7	0.0349393
chr3	156336600	156336700	5	8	7	0.65	0.0349525
chr1	57243600	57243700	49.6458	35.1188	42.3823	1.41366	0.0349538
chr2	107392200	107392300	9.96487	13.9571	11.961	0.713962	0.0349689
chr12	58304900	58305000	6	8	7	0.7	0.034971
chr16	39532100	39532200	8	11	10	0.7	0.0349752
chr4	54790700	54790800	12	18	15	0.7	0.0349897
chr15	74326800	74326900	4	7	6	0.6	0.0349908
chr8	103448000	103448100	8	13	10	0.7	0.0349926
chr3	74155000	74155100	14	20	17	0.69	0.0349934
chr5	53976200	53976300	7	10	9	0.7	0.0350267
chr2	107658000	107658100	5.93473	8.9224	7.42856	0.66515	0.0350315
chr6	7331000	7331100	7	11	9	0.7	0.0350616
chr11	39946700	39946800	4	7	6	0.6	0.0350622
chr3	48631400	48631500	7	11	9	0.6	0.0350655
chr13	86513400	86513500	11	18	15	0.6	0.035081
chr12	7094700	7094800	11	6	9	1.7	0.0350845
chr6	81260700	81260800	7	4	5	1.6	0.0350941
chr6	117072200	117072300	5	7	6	0.6	0.0350947
chr14	102619100	102619200	8	13	10	0.6	0.0350949
chr14	80293700	80293800	16	12	14	1.4	0.0350987
chr13	115316500	115316600	9	15	12	0.6	0.035106
chr2	112210300	112210400	32.7284	20.4689	26.5987	1.59893	0.0351158
chr19	27729600	27729700	4	6	5	0.6	0.0351194
chr15	65298400	65298500	11	8	9	1.4	0.0351251
chr1	78745800	78745900	22.9076	14.082	18.4948	1.62672	0.0351395
chr14	94537800	94537900	4	8	6	0.6	0.0351441
chr17	45854400	45854500	14	22	18	0.6	0.0351664
chr6	126605100	126605200	7	12	9	0.6	0.0351681
chr1	66129100	66129200	5.16119	7.4312	6.29619	0.69453	0.0351796
chr14	87799900	87800000	5	9	7	0.6	0.0351877
chr8	28366400	28366500	24	33	28	0.7	0.0351995
chr12	49449500	49449600	44	52	48	0.8	0.0352074
chr12	59743400	59743500	15	23	19	0.6	0.0352167
chr10	61804500	61804600	6	4	5	1.7	0.0352286
chr1	183636500	183636600	9.94409	19.5183	14.7312	0.509476	0.0352294
chr11	52437400	52437500	30	40	35	0.7	0.0352337
chr5	126650500	126650600	23	28	26	0.8	0.0352433
chr5	53755200	53755300	11	16	13	0.7	0.0352446
chr11	89867700	89867800	29	42	35	0.7	0.0352455
chr4	81955500	81955600	5	8	6	0.6	0.0352512
chr2	107791500	107791600	10.5046	15.166	12.8353	0.692642	0.0352827
chr14	82740800	82740900	4	6	5	0.6	0.0352886
chr14	49637600	49637700	9	4	6	2.1	0.0352985
chr18	56137300	56137400	35	23	29	1.5	0.0353072
chr9	26153500	26153600	9	14	12	0.7	0.0353131
chr9	46768800	46768900	11	8	10	1.4	0.0353138
chr19	42653900	42654000	16	12	14	1.3	0.0353154
chr14	47592000	47592100	5	11	8	0.5	0.0353189
chr5	119462900	119463000	12	7	9	1.7	0.035336
chr16	13194900	13195000	24	17	21	1.4	0.0353471
chr4	31290500	31290600	5	9	7	0.5	0.0353495
chr2	101333500	101333600	4.48272	7.19663	5.83967	0.622892	0.03535
chr2	178634900	178635000	4.02263	6.62754	5.32509	0.606957	0.0353516
chr1	35403700	35403800	11.4033	15.4725	13.4379	0.73701	0.0353529
chr5	69665800	69665900	8	14	11	0.6	0.0353639
chr13	103564400	103564500	10	4	7	2.2	0.0353855
chr5	61108400	61108500	5	8	6	0.6	0.035387
chr18	55201700	55201800	27	34	31	0.8	0.0353871
chr4	131384200	131384300	18	10	14	1.8	0.0353934
chr14	66558000	66558100	5	7	6	0.7	0.0354131
chr6	17610300	17610400	5	4	4	1.5	0.0354163
chr2	112210100	112210200	12.4154	8.07953	10.2475	1.53665	0.035442
chr2	81851700	81851800	3.98053	6.85012	5.41532	0.581089	0.0354451
chr4	35284800	35284900	14	24	19	0.6	0.0354614
chr9	68354600	68354700	14	20	17	0.7	0.0354744
chr8	9071300	9071400	4	7	5	0.6	0.0354774
chr11	41317000	41317100	8	12	10	0.7	0.035478
chr5	41486000	41486100	29	40	35	0.7	0.0354852
chrX	109243000	109243100	9	16	13	0.6	0.0354918
chr4	138527600	138527700	7	11	9	0.7	0.0354939
chr18	49118200	49118300	8	11	9	0.7	0.035494
chr5	119167700	119167800	7	5	6	1.5	0.0355024
chr16	68681900	68682000	19	27	23	0.7	0.0355076
chr3	81661800	81661900	9	12	11	0.71	0.0355105
chr15	60577200	60577300	5	10	8	0.5	0.0355221
chr14	68436700	68436800	6	10	8	0.6	0.0355269
chr2	64536200	64536300	15.5921	21.9173	18.7547	0.711404	0.0355561
chr13	84376000	84376100	22	17	20	1.3	0.0355612
chr9	23632900	23633000	7	10	8	0.7	0.0355648
chr16	86347100	86347200	6	4	5	1.5	0.0355651
chr13	72920600	72920700	4	7	6	0.6	0.0355782
chr12	51235700	51235800	11	19	15	0.6	0.0355788
chr16	80049000	80049100	9	13	11	0.7	0.0355851
chr13	60269500	60269600	4	10	7	0.4	0.0356048
chr1	142677600	142677700	29.0783	42.4177	35.748	0.685522	0.0356113
chr13	46218900	46219000	9	6	8	1.4	0.0356135
chr9	47426800	47426900	13	9	11	1.4	0.0356152
chr15	13001800	13001900	29	40	35	0.7	0.0356174
chr12	59744600	59744700	5	9	7	0.6	0.0356219
chr6	55771200	55771300	5	9	7	0.6	0.035652
chr5	102110200	102110300	40	55	48	0.7	0.0356568
chr18	78705700	78705800	5	9	7	0.5	0.0356596
chr16	30720900	30721000	13	15	14	0.8	0.0356682
chr5	133666600	133666700	13	8	11	1.6	0.0356682
chr4	14024900	14025000	4	7	6	0.6	0.035674
chr14	73436600	73436700	7	4	6	1.8	0.0356743
chr14	37308700	37308800	4	6	5	0.7	0.0356804
chr15	97106500	97106600	4	7	6	0.5	0.0356806
chr8	65443400	65443500	10	13	11	0.7	0.0356816
chrX	11635600	11635700	5	8	7	0.6	0.0356949
chr1	121909000	121909100	7.73731	11.503	9.62015	0.672635	0.0357026
chr5	67547500	67547600	27	35	31	0.8	0.0357039
chr6	25450100	25450200	7	5	6	1.6	0.0357097
chr9	62187700	62187800	6	4	5	1.5	0.0357113
chr15	27431100	27431200	7	15	11	0.5	0.035714
chr3	78673700	78673800	15	21	18	0.71	0.0357263
chr11	19267400	19267500	9	14	11	0.7	0.0357301
chr3	149720300	149720400	14	19	16	0.71	0.0357342
chr1	57618500	57618600	3.96727	6.68591	5.32659	0.593378	0.0357386
chr5	46108100	46108200	7	11	9	0.7	0.0357449
chr5	85695600	85695700	11	6	8	1.9	0.0357458
chr6	102118200	102118300	4	5	4	0.7	0.0357484
chr1	113110000	113110100	7.99953	12.5277	10.2636	0.638547	0.0357562
chr16	79186500	79186600	5	9	7	0.6	0.0357594
chr2	178909400	178909500	6.2937	9.85043	8.07206	0.638926	0.035763
chr19	27585700	27585800	8	5	7	1.5	0.035778
chr18	62783500	62783600	14	19	16	0.7	0.0357841
chr16	93149400	93149500	5	8	6	0.6	0.035788
chr12	92303700	92303800	4	7	6	0.6	0.0357887
chr11	99111500	99111600	5	7	6	0.7	0.0357912
chr4	71808100	71808200	7	11	9	0.7	0.0357989
chr10	114189300	114189400	20	30	25	0.7	0.035815
chr13	46356300	46356400	12	9	10	1.3	0.0358211
chr18	45223000	45223100	7	4	5	1.9	0.0358214
chr8	51001900	51002000	6	12	9	0.5	0.0358254
chr12	27853900	27854000	8	12	10	0.7	0.0358319
chr11	31744900	31745000	11	7	9	1.6	0.0358363
chr8	51375400	51375500	5	6	5	0.7	0.0358465
chr11	12545900	12546000	28	35	31	0.8	0.035856
chr13	93011500	93011600	7	4	5	1.6	0.0358728
chr4	81124200	81124300	8	13	11	0.6	0.0358788
chr12	55446600	55446700	6	3	5	1.8	0.0358803
chr1	90713300	90713400	4.77451	8.0045	6.38951	0.596479	0.0358826
chrX	166901000	166901100	6	9	7	0.7	0.035897
chr6	55567700	55567800	11	15	13	0.7	0.0358997
chr18	82167700	82167800	17	11	14	1.5	0.0359238
chr4	26466600	26466700	16	21	18	0.7	0.0359239
chr2	43455600	43455700	10.5064	14.2601	12.3833	0.736765	0.0359378
chr6	13751200	13751300	4	6	5	0.6	0.0359395
chr5	4697500	4697600	5	9	7	0.5	0.0359411
chr3	4991000	4991100	6	10	8	0.55	0.035943
chr13	48437100	48437200	12	16	14	0.7	0.03595
chr8	80568600	80568700	11	16	13	0.7	0.0359548
chr6	126589100	126589200	11	5	8	2.2	0.0359569
chr9	17685600	17685700	4	7	5	0.5	0.035971
chr12	98045200	98045300	7	10	9	0.7	0.0359784
chr16	76083000	76083100	18	13	16	1.4	0.0359785
chr19	26845200	26845300	4	6	5	0.7	0.0359822
chr12	24735000	24735100	19	27	23	0.7	0.0359937
chr5	39129500	39129600	22	16	19	1.4	0.0359977
chr19	59724700	59724800	6	10	8	0.6	0.036001
chr13	110943600	110943700	12	17	14	0.7	0.0360239
chr4	5412000	5412100	7	4	6	1.5	0.0360478
chr3	15048000	15048100	7	10	8	0.71	0.0360538
chr11	111492300	111492400	7	4	5	1.5	0.0360641
chr6	47748400	47748500	187	158	173	1.2	0.0360669
chr9	85664600	85664700	13	22	17	0.6	0.0360704
chr19	42493700	42493800	48	35	41	1.4	0.0360733
chr7	111336600	111336700	4	7	6	0.6	0.0360982
chr12	6590200	6590300	19	23	21	0.8	0.0361039
chr4	16570300	16570400	5	7	6	0.7	0.0361099
chr12	110373800	110373900	9	6	7	1.6	0.036111
chr6	103208200	103208300	7	12	10	0.6	0.0361125
chr6	133986300	133986400	7	5	6	1.5	0.0361157
chr11	38695100	38695200	6	10	8	0.6	0.0361162
chr14	85398600	85398700	21	33	27	0.6	0.0361269
chr11	13669500	13669600	5	7	6	0.7	0.0361279
chr1	14075400	14075500	12.7586	18.6003	15.6795	0.685935	0.0361292
chr12	96009100	96009200	5	3	4	1.5	0.0361369
chr1	71763700	71763800	8.13377	5.66038	6.89708	1.43696	0.0361451
chrX	22898800	22898900	7	10	8	0.7	0.0361598
chrX	10799000	10799100	18	26	22	0.7	0.0361747
chr15	72411900	72412000	4	7	6	0.5	0.0361852
chr1	13752700	13752800	38.6103	47.2006	42.9054	0.818004	0.0361854
chr18	28030900	28031000	9	11	10	0.8	0.0362038
chr13	57938600	57938700	8	6	7	1.4	0.0362059
chr8	29809800	29809900	16	25	21	0.6	0.036206
chr18	89847700	89847800	7	11	9	0.7	0.0362081
chr14	86113700	86113800	40	53	47	0.8	0.0362093
chr1	67552100	67552200	4.99759	7.48027	6.23893	0.668103	0.0362142
chr8	104041600	104041700	12	19	15	0.6	0.0362167
chr2	138048400	138048500	18.6228	27.2051	22.914	0.684531	0.0362178
chr14	25199800	25199900	5	9	7	0.5	0.036223
chr16	80053300	80053400	7	5	6	1.5	0.0362458
chr3	129133000	129133100	24	18	21	1.3	0.0362494
chr13	11338500	11338600	7	11	9	0.7	0.0362552
chr18	46814400	46814500	4	7	6	0.6	0.0362582
chr4	125431100	125431200	9	13	11	0.7	0.0362656
chr19	26414800	26414900	20	27	24	0.7	0.0362686
chr6	26324500	26324600	28	37	33	0.8	0.0362864
chr15	58734200	58734300	8	12	10	0.7	0.0363203
chr4	70705300	70705400	9	17	13	0.6	0.0363242
chr7	54174400	54174500	7	10	8	0.7	0.0363335
chr6	107050800	107050900	5	9	7	0.5	0.0363637
chr3	110743600	110743700	7	11	9	0.6	0.0363792
chr3	69282500	69282600	10	14	12	0.69	0.0363839
chr13	79395000	79395100	6	4	5	1.6	0.0363859
chr9	25915500	25915600	7	4	6	1.7	0.0363868
chr14	76733600	76733700	7	4	6	1.6	0.0363868
chr13	82619100	82619200	8	5	6	1.5	0.0363872
chr7	54704700	54704800	6	10	8	0.6	0.0363894
chr18	69722900	69723000	17	13	15	1.3	0.0363894
chr3	109245800	109245900	5	10	7	0.52	0.0363911
chr13	81839900	81840000	14	22	18	0.6	0.0364003
chr11	28152500	28152600	22	34	28	0.7	0.0364178
chr10	6114800	6114900	4	8	6	0.4	0.0364376
chr5	18962200	18962300	10	13	11	0.7	0.0364469
chr16	9274700	9274800	5	8	7	0.6	0.0364499
chr4	136117200	136117300	10	15	13	0.7	0.036452
chr13	81886100	81886200	7	11	9	0.7	0.0364579
chr13	73426600	73426700	6	8	7	0.7	0.036467
chr18	85482100	85482200	7	9	8	0.7	0.0364813
chr1	81967200	81967300	7.33521	4.246	5.79061	1.72756	0.0364956
chr16	33163800	33163900	8	4	6	1.9	0.036499
chr9	62220300	62220400	7	4	5	1.7	0.0365246
chr12	39427200	39427300	5	8	7	0.7	0.0365295
chr12	9338800	9338900	10	15	12	0.6	0.0365365
chr12	117379600	117379700	7	11	9	0.6	0.0365394
chr1	185933100	185933200	5.28125	7.38691	6.33408	0.714947	0.0365509
chr16	22729200	22729300	4	6	5	0.7	0.0365558
chr15	84627500	84627600	14	9	11	1.5	0.0365558
chr5	129293200	129293300	4	6	5	0.7	0.0365802
chr16	76527700	76527800	10	7	9	1.6	0.0365958
chr9	100285300	100285400	17	30	23	0.6	0.0365973
chr5	106003800	106003900	7	10	9	0.7	0.0365989
chr13	90725700	90725800	9	12	11	0.8	0.0365998
chr7	90078000	90078100	7	4	5	1.6	0.0366008
chr1	76070500	76070600	3.98693	7.30848	5.64771	0.545521	0.0366058
chr3	61401200	61401300	14	21	18	0.67	0.0366098
chr14	80263000	80263100	5	8	7	0.7	0.0366114
chr18	28078700	28078800	7	11	9	0.6	0.0366185
chr2	92658500	92658600	12.1866	16.4876	14.3371	0.739141	0.0366245
chr11	48340100	48340200	4	7	6	0.7	0.0366317
chrX	23172100	23172200	24	35	29	0.7	0.0366337
chr6	110523200	110523300	5	8	6	0.7	0.0366367
chr13	115977500	115977600	35	44	40	0.8	0.0366516
chr18	78705600	78705700	4	7	5	0.7	0.0366614
chr4	31873700	31873800	14	21	17	0.7	0.036668
chr6	101879200	101879300	4	6	5	0.7	0.0366684
chr14	114662300	114662400	11	17	14	0.7	0.0366768
chr2	178702000	178702100	5.21197	9.32078	7.26638	0.559177	0.036678
chr14	97293900	97294000	29	38	33	0.8	0.0366791
chr11	41059300	41059400	19	26	23	0.7	0.0366968
chr5	79274200	79274300	4	8	6	0.5	0.0367049
chr2	81323800	81323900	4.47493	7.48943	5.98218	0.5975	0.0367099
chr12	70570500	70570600	12	15	13	0.7	0.0367217
chr5	91115600	91115700	4	7	5	0.6	0.0367266
chr3	31871600	31871700	21	35	28	0.6	0.0367323
chr8	96192600	96192700	5	7	6	0.7	0.036742
chr4	72656400	72656500	7	10	9	0.7	0.0367463
chr10	61001900	61002000	5	7	6	0.6	0.0367516
chr6	18656800	18656900	4	7	6	0.6	0.0367538
chr16	5539100	5539200	33	24	29	1.4	0.036758
chr5	146653700	146653800	6	4	5	1.8	0.0367582
chr4	32106500	32106600	4	6	5	0.6	0.0367602
chr8	40213600	40213700	7	5	6	1.4	0.0367616
chr16	47267200	47267300	13	22	18	0.6	0.0367629
chr8	6567500	6567600	5	8	7	0.7	0.0367686
chr18	68853900	68854000	7	10	8	0.7	0.0367693
chr16	35129900	35130000	11	7	9	1.7	0.0367759
chr14	114677500	114677600	14	20	17	0.7	0.0367783
chr12	7102400	7102500	7	5	6	1.4	0.0367838
chr2	29312100	29312200	6.58549	10.4159	8.5007	0.632254	0.0367906
chr3	155300600	155300700	42	51	47	0.82	0.0367928
chrX	130975000	130975100	8	10	9	0.8	0.0367969
chr2	168375800	168375900	6.84096	11.2521	9.04654	0.607971	0.036798
chr13	90725800	90725900	28	36	32	0.8	0.036798
chr8	67143500	67143600	6	9	7	0.6	0.036798
chr6	144939000	144939100	7	4	6	1.5	0.0368047
chr13	52236100	52236200	9	6	7	1.5	0.0368115
chr2	7826400	7826500	9.25616	5.76789	7.51203	1.60478	0.0368291
chr18	82304600	82304700	20	26	23	0.8	0.0368397
chr16	68027600	68027700	12	16	14	0.8	0.0368489
chr1	134007400	134007500	7.62999	12.0969	9.86343	0.630741	0.0368545
chr16	26229900	26230000	10	16	13	0.6	0.0368558
chr2	10835800	10835900	6.68336	12.8726	9.77798	0.519193	0.0368599
chr14	73688000	73688100	9	14	12	0.6	0.0368652
chr17	69678100	69678200	4	6	5	0.7	0.0368851
chr6	139463500	139463600	3	6	5	0.5	0.0369143
chr18	74144500	74144600	48	41	44	1.2	0.0369445
chr16	71080200	71080300	7	4	5	1.7	0.0369515
chr2	61462900	61463000	16.6109	26.8133	21.7121	0.619503	0.0369628
chr2	19599700	19599800	10.7943	15.2031	12.9987	0.710004	0.0369628
chr2	149158600	149158700	17.4	13.2528	15.3264	1.31294	0.0369667
chr1	190364500	190364600	6.29615	4.09221	5.19418	1.53857	0.0369678
chr4	31618000	31618100	9	13	11	0.7	0.0369897
chr19	55147500	55147600	7	10	9	0.7	0.0369921
chr2	80786600	80786700	11.7987	16.4708	14.1347	0.71634	0.036994
chr14	61808600	61808700	4	7	6	0.6	0.0369976
chr1	63995400	63995500	16.2357	11.2534	13.7446	1.44274	0.037003
chr4	39368300	39368400	9	7	8	1.4	0.0370053
chr6	121494300	121494400	4	6	5	0.6	0.0370094
chr8	102588300	102588400	10	5	8	2	0.0370125
chr12	9112500	9112600	4	7	5	0.7	0.037043
chr8	101698400	101698500	30	38	34	0.8	0.0370432
chr4	131386900	131387000	5	8	7	0.6	0.0370499
chr9	51717500	51717600	14	10	12	1.4	0.0370622
chr11	53229200	53229300	13	22	18	0.6	0.0370626
chr5	118365500	118365600	16	20	18	0.8	0.0370642
chr4	12499100	12499200	21	28	25	0.7	0.0370646
chr2	99180300	99180400	13.2175	19.7942	16.5058	0.667746	0.0370657
chr6	148478700	148478800	9	7	8	1.3	0.0370734
chr7	117299900	117300000	4	6	5	0.6	0.0370739
chr9	74515300	74515400	4	8	6	0.5	0.0370811
chr11	20973000	20973100	7	5	6	1.4	0.0370845
chrX	56701500	56701600	15	23	19	0.6	0.0370986
chr19	27663300	27663400	16	23	20	0.7	0.0370991
chr1	169831100	169831200	9.4418	5.26896	7.35538	1.79196	0.0371035
chrX	158710400	158710500	6	8	7	0.7	0.0371147
chr9	5271100	5271200	5	8	6	0.6	0.0371183
chr2	134003200	134003300	6.68622	4.41408	5.55015	1.51475	0.0371228
chr1	47037700	47037800	4.15409	6.80069	5.47739	0.610834	0.037123
chr6	107035000	107035100	26	35	30	0.7	0.0371241
chr8	29703100	29703200	16	26	21	0.6	0.0371259
chr3	43035500	43035600	22	28	25	0.78	0.0371266
chr16	13025200	13025300	5	7	6	0.7	0.0371267
chr2	138099800	138099900	12.0194	17.9656	14.9925	0.669023	0.03714
chr18	57834400	57834500	4	6	5	0.7	0.0371532
chr8	6132400	6132500	35	49	42	0.7	0.0371567
chr16	71694100	71694200	5	8	7	0.6	0.037161
chr12	38681000	38681100	14	18	16	0.8	0.0371707
chr16	26305300	26305400	4	7	6	0.6	0.037172
chr9	52252300	52252400	6	11	9	0.5	0.0371722
chr10	23677200	23677300	18	25	22	0.7	0.037174
chr4	125437600	125437700	4	6	5	0.6	0.0371891
chr19	25891600	25891700	5	9	7	0.6	0.0371957
chr13	111092200	111092300	14	24	19	0.6	0.0371972
chr15	68472000	68472100	38	48	43	0.8	0.0372307
chr16	54952100	54952200	4	7	6	0.6	0.03725
chr8	89339700	89339800	7	4	6	1.6	0.037252
chr10	21533300	21533400	4	6	5	0.7	0.0372644
chr6	107050900	107051000	6	10	8	0.6	0.0372779
chr2	97793500	97793600	17.1028	22.3768	19.7398	0.76431	0.0372856
chr8	6567600	6567700	9	14	12	0.6	0.0372879
chr1	120733800	120733900	6.23896	9.56405	7.9015	0.652335	0.0372928
chr5	132664000	132664100	67	78	72	0.9	0.0372968
chr2	109559400	109559500	7.30542	4.73847	6.02195	1.54172	0.0373043
chr10	111543200	111543300	19	25	22	0.7	0.0373103
chr1	32830800	32830900	11.2385	16.8285	14.0335	0.667828	0.0373137
chr18	70964600	70964700	4	6	5	0.6	0.0373187
chr3	103476800	103476900	11	7	9	1.56	0.037321
chr14	80475900	80476000	7	4	5	1.5	0.0373227
chr4	9058500	9058600	5	11	8	0.5	0.0373477
chr13	101494900	101495000	7	4	6	1.7	0.0373479
chr18	30670000	30670100	14	10	12	1.4	0.0373535
chr1	191953200	191953300	10.2614	14.5463	12.4038	0.705433	0.0373618
chr8	127801000	127801100	4	8	6	0.5	0.0373844
chr9	8508700	8508800	16	23	19	0.7	0.0373937
chr5	80193100	80193200	5	10	7	0.5	0.0374072
chr16	5713700	5713800	11	8	10	1.4	0.0374145
chr14	90530300	90530400	25	33	29	0.8	0.0374361
chr1	79357400	79357500	4.64815	6.82303	5.73559	0.681245	0.0374372
chr14	76031300	76031400	12	9	10	1.4	0.0374453
chr2	108542700	108542800	5.01835	8.22387	6.62111	0.610218	0.0374547
chr5	102118300	102118400	7	12	9	0.6	0.0374618
chr1	30233900	30234000	12.1587	20.6581	16.4084	0.588567	0.0374703
chr8	68771600	68771700	16	22	19	0.7	0.0374776
chr18	33633700	33633800	19	13	16	1.4	0.0374857
chr15	54542600	54542700	4	7	6	0.5	0.0374861
chr1	137607000	137607100	8.54096	5.01749	6.77922	1.70224	0.0374913
chr1	191697400	191697500	11.1698	15.8135	13.4917	0.706348	0.0374991
chr12	35408200	35408300	4	7	5	0.6	0.0375002
chr16	39103800	39103900	7	4	6	1.6	0.0375052
chrX	159000700	159000800	9	14	12	0.7	0.0375122
chr11	19442000	19442100	5	8	6	0.6	0.0375313
chr1	121047400	121047500	5.38842	8.51382	6.95112	0.632903	0.0375442
chr14	76724600	76724700	18	14	16	1.3	0.037585
chr12	26947900	26948000	4	7	6	0.6	0.0376137
chr4	71654700	71654800	23	31	27	0.8	0.0376381
chr12	69539800	69539900	9	15	12	0.6	0.0376448
chr8	49774600	49774700	4	6	5	0.7	0.0376492
chrX	12378900	12379000	15	11	13	1.3	0.03766
chr12	106389400	106389500	7	5	6	1.5	0.0376624
chr5	133666700	133666800	15	10	12	1.5	0.037665
chr12	55989700	55989800	22	38	30	0.6	0.0376691
chr1	121908900	121909000	4.39342	5.95249	5.17296	0.738081	0.0376793
chr13	26878000	26878100	27	38	32	0.7	0.0376891
chr14	102044400	102044500	7	11	9	0.6	0.0376912
chr5	89612300	89612400	8	10	9	0.8	0.0376928
chr9	33514600	33514700	12	17	14	0.7	0.0376948
chr18	23339000	23339100	5	7	6	0.7	0.0377058
chr18	16069400	16069500	31	40	35	0.8	0.0377472
chr8	128109100	128109200	7	9	8	0.7	0.0377476
chr16	61929600	61929700	8	14	11	0.6	0.037766
chr8	12073800	12073900	13	19	16	0.7	0.0377669
chr2	149116000	149116100	54.2956	64.6293	59.4625	0.840109	0.0377702
chr18	54284900	54285000	14	11	12	1.3	0.0377761
chr11	12514900	12515000	4	7	6	0.6	0.0377844
chr16	22734100	22734200	8	5	6	1.7	0.0378071
chr14	76313400	76313500	11	15	13	0.7	0.0378119
chr2	21282700	21282800	11.2409	7.51928	9.38007	1.49494	0.0378277
chr11	93045100	93045200	11	18	14	0.6	0.0378335
chr12	118814700	118814800	9	6	7	1.5	0.0378339
chr10	50142000	50142100	19	24	22	0.8	0.0378359
chr7	136434800	136434900	7	11	9	0.7	0.0378442
chrX	166731600	166731700	7	4	6	1.5	0.0378516
chr16	51703300	51703400	9	13	11	0.7	0.03787
chr11	40902400	40902500	26	18	22	1.4	0.0378838
chr18	27874700	27874800	4	7	6	0.5	0.0378853
chrX	102950400	102950500	14	8	11	1.7	0.0378901
chr8	47467100	47467200	4	7	5	0.5	0.0378923
chr11	93812100	93812200	4	6	5	0.7	0.0379022
chrX	164902500	164902600	4	7	6	0.5	0.0379139
chr2	56965200	56965300	4.07751	7.13634	5.60693	0.571373	0.0379373
chr1	159037000	159037100	9.68723	16.5358	13.1115	0.585835	0.037941
chr14	114450200	114450300	14	22	18	0.7	0.0379446
chr6	7599500	7599600	7	5	6	1.5	0.0379462
chr16	74807000	74807100	9	6	8	1.4	0.0379519
chr4	72383500	72383600	7	5	6	1.6	0.037963
chr3	110700300	110700400	13	21	17	0.62	0.0379815
chr4	51416300	51416400	5	8	6	0.6	0.0379939
chr15	87349000	87349100	4	7	6	0.6	0.0380242
chr4	124175500	124175600	17	22	20	0.8	0.0380248
chr1	79406300	79406400	11.2138	16.6013	13.9075	0.675475	0.0380269
chr14	88543700	88543800	44	58	51	0.8	0.0380277
chr2	80736200	80736300	4.00632	6.97266	5.48949	0.574576	0.038042
chr6	109740900	109741000	11	14	12	0.8	0.0380436
chr9	23102300	23102400	4	8	6	0.6	0.0380448
chr4	110173800	110173900	7	10	8	0.7	0.0380505
chr1	96692900	96693000	7.21323	10.2361	8.72468	0.704684	0.0380638
chr13	47773300	47773400	18	24	21	0.8	0.0380655
chr11	10729300	10729400	4	8	6	0.6	0.0380684
chr18	82133300	82133400	24	32	28	0.8	0.0380895
chr6	82285300	82285400	9	12	10	0.7	0.0380983
chr8	59643000	59643100	6	11	8	0.6	0.0381017
chr6	94741700	94741800	10	6	8	1.7	0.0381022
chr4	81675100	81675200	6	8	7	0.8	0.0381371
chr17	9287900	9288000	7	12	10	0.6	0.0381457
chr18	59153200	59153300	7	4	5	1.5	0.0381497
chr14	101106600	101106700	20	28	24	0.7	0.0381548
chr12	98032700	98032800	5	8	7	0.6	0.0381625
chr1	108343900	108344000	7.28891	11.718	9.50343	0.622029	0.0381752
chr10	111543900	111544000	15	11	13	1.4	0.0381756
chr17	7622800	7622900	7	10	9	0.7	0.0381788
chr13	57935300	57935400	5	8	7	0.7	0.038185
chr4	9066300	9066400	16	11	14	1.4	0.0381884
chr16	50837400	50837500	8	11	10	0.7	0.0382167
chr15	74204500	74204600	5	10	8	0.5	0.0382187
chr15	71358600	71358700	4	6	5	0.6	0.0382286
chr3	147308400	147308500	10	15	12	0.67	0.0382348
chr16	71090400	71090500	5	9	7	0.6	0.0382411
chrX	117956100	117956200	4	7	6	0.6	0.0382464
chr12	9887900	9888000	4	7	6	0.6	0.0382489
chr1	96693000	96693100	17.7915	23.9305	20.861	0.743467	0.0382522
chr2	54379900	54380000	11.1668	14.2932	12.73	0.781263	0.0382746
chr18	52308000	52308100	9	13	11	0.7	0.0382806
chr18	30522200	30522300	6	4	5	1.5	0.0382811
chr13	25490100	25490200	12	19	15	0.6	0.0382821
chr3	140398700	140398800	7	12	9	0.56	0.0382939
chr15	31754200	31754300	21	30	25	0.7	0.038299
chr4	54758600	54758700	4	6	5	0.7	0.0383073
chr6	102597800	102597900	20	29	25	0.7	0.0383169
chr8	67081700	67081800	20	27	23	0.7	0.0383185
chr14	94322600	94322700	8	4	6	1.9	0.0383189
chr6	80998200	80998300	5	7	6	0.6	0.0383282
chr5	80855000	80855100	8	12	10	0.7	0.0383394
chr1	181317300	181317400	3.48401	8.04373	5.76387	0.433134	0.0383451
chrX	10760900	10761000	14	9	12	1.6	0.0383509
chr1	88628500	88628600	10.6944	17.5844	14.1394	0.608175	0.0383552
chrX	61510700	61510800	10	16	13	0.7	0.0383569
chr8	49757800	49757900	14	9	12	1.5	0.0383659
chr11	38695200	38695300	9	15	12	0.6	0.0383828
chr8	124462500	124462600	4	8	6	0.5	0.0383882
chr12	6921600	6921700	27	36	32	0.8	0.0383958
chr4	31760900	31761000	9	14	12	0.7	0.0384078
chr13	83354400	83354500	5	6	5	0.7	0.0384125
chr6	79739400	79739500	5	6	6	0.7	0.0384265
chr16	86614200	86614300	7	4	5	1.7	0.038437
chr16	39223800	39223900	17	24	20	0.7	0.0384574
chr4	68648600	68648700	4	9	7	0.5	0.038459
chr11	112957400	112957500	4	6	5	0.7	0.038469
chr15	65749700	65749800	4	6	5	0.6	0.0384751
chr19	27537300	27537400	4	7	5	0.6	0.0384788
chr10	45778300	45778400	16	21	18	0.8	0.0384844
chr6	143714200	143714300	3	7	5	0.5	0.0384855
chr13	114787000	114787100	14	19	17	0.7	0.0384981
chr4	53356500	53356600	13	10	12	1.3	0.0385013
chr6	65190400	65190500	5	7	6	0.7	0.0385031
chr13	96267800	96267900	13	18	16	0.7	0.03851
chr1	158192900	158193000	30.0517	37.4316	33.7417	0.802843	0.0385375
chr17	42530300	42530400	14	18	16	0.8	0.0385399
chr11	28117800	28117900	6	9	7	0.6	0.0385498
chr8	53779700	53779800	4	7	6	0.6	0.0385572
chr12	66226400	66226500	4	8	6	0.6	0.0385667
chr11	38613600	38613700	5	8	7	0.6	0.0385754
chr1	147186900	147187000	8.52661	11.3838	9.95518	0.749016	0.0385834
chr1	126918000	126918100	10.8471	7.72792	9.28749	1.40362	0.0385838
chr16	46296200	46296300	5	7	6	0.7	0.0385856
chr3	35352700	35352800	5	7	6	0.65	0.0385923
chr6	96803800	96803900	7	12	9	0.6	0.0386163
chr8	89644000	89644100	5	7	6	0.6	0.0386177
chr10	10492700	10492800	12	21	17	0.6	0.03862
chr18	82133200	82133300	29	36	32	0.8	0.0386312
chr12	6926800	6926900	9	16	13	0.6	0.0386351
chr2	109621800	109621900	4.94876	7.2903	6.11953	0.678815	0.0386482
chr1	81864600	81864700	12.3004	16.6531	14.4768	0.738627	0.0386649
chr14	76711800	76711900	4	8	6	0.5	0.0386651
chr3	6532700	6532800	11	16	14	0.73	0.0386692
chrX	155433000	155433100	12	8	10	1.6	0.0386791
chr3	128380700	128380800	7	10	8	0.77	0.0386977
chr17	48823800	48823900	7	10	9	0.7	0.0387107
chr15	33914900	33915000	35	44	40	0.8	0.038718
chr14	46172900	46173000	18	24	21	0.8	0.0387182
chr12	97161600	97161700	7	11	9	0.6	0.0387214
chr3	44073700	44073800	23	31	27	0.75	0.0387229
chr6	31030800	31030900	4	6	5	0.7	0.038723
chr6	126595300	126595400	10	6	8	1.8	0.0387304
chr13	92988800	92988900	5	8	6	0.6	0.038731
chr1	77310600	77310700	7.56626	12.9432	10.2548	0.584572	0.0387318
chr1	130998300	130998400	9.38834	14.8612	12.1248	0.631734	0.0387375
chr2	17932000	17932100	8.66126	5.07284	6.86705	1.70738	0.038739
chr6	138112700	138112800	4	7	5	0.6	0.0387474
chr15	4214100	4214200	5	4	5	1.4	0.0387921
chr11	42793600	42793700	32	45	38	0.7	0.0387969
chr6	114572600	114572700	11	7	9	1.5	0.0388048
chr13	39305300	39305400	6	4	5	1.7	0.0388236
chr14	76313500	76313600	48	62	55	0.8	0.038828
chr15	10876500	10876600	8	14	11	0.6	0.0388374
chr11	48450300	48450400	14	18	16	0.8	0.0388382
chr18	32773500	32773600	20	26	23	0.8	0.0388408
chr17	79383400	79383500	8	13	11	0.6	0.0388691
chr6	16365600	16365700	4	8	6	0.5	0.0388693
chr14	39523500	39523600	70	94	82	0.7	0.038884
chr13	81832000	81832100	19	26	23	0.7	0.0388876
chr6	98089500	98089600	15	11	13	1.4	0.0388909
chr18	30055800	30055900	8	14	11	0.6	0.0388919
chr1	88964400	88964500	5.80392	9.38144	7.59268	0.61866	0.0388977
chr17	6490200	6490300	7	10	9	0.7	0.0389013
chr17	42091300	42091400	33	42	38	0.8	0.0389125
chr3	135726000	135726100	6	4	5	1.46	0.0389191
chr10	34707400	34707500	15	19	17	0.8	0.0389219
chr17	67448100	67448200	10	14	12	0.7	0.0389221
chr7	115193400	115193500	11	16	14	0.7	0.0389288
chr14	98776000	98776100	6	8	7	0.7	0.038929
chr7	68556700	68556800	4	6	5	0.7	0.0389486
chr4	142439900	142440000	14	10	12	1.3	0.0389493
chr4	95290400	95290500	10	12	11	0.8	0.0389715
chr5	41251000	41251100	8	5	6	1.6	0.0389732
chr1	98302800	98302900	4.69593	6.4522	5.57407	0.727803	0.0389738
chr2	101157000	101157100	11.6987	6.47146	9.08506	1.80773	0.0389815
chr11	37973700	37973800	19	25	22	0.8	0.0389871
chr1	41632400	41632500	7.18822	9.05105	8.11964	0.794186	0.0389923
chr1	125253200	125253300	6.17629	10.762	8.46915	0.573897	0.0389955
chr18	82454500	82454600	12	7	9	1.6	0.0390045
chr7	139806100	139806200	6	10	8	0.6	0.0390167
chr5	77851800	77851900	4	7	5	0.6	0.0390397
chr2	109863600	109863700	5.37878	9.64487	7.51182	0.557682	0.0390438
chr16	95666500	95666600	30	41	36	0.7	0.0390447
chr18	69722800	69722900	13	9	11	1.5	0.0390462
chr6	103208100	103208200	21	33	27	0.6	0.0390483
chr3	56591800	56591900	12	8	10	1.42	0.0390507
chr8	115530000	115530100	21	32	27	0.7	0.0390751
chr2	178693000	178693100	4.59911	7.55647	6.07779	0.608632	0.0390813
chr18	16070400	16070500	11	7	9	1.5	0.0390819
chr12	56437200	56437300	23	32	28	0.7	0.0391009
chr6	135540700	135540800	3	7	5	0.5	0.03912
chr12	118708600	118708700	9	7	8	1.4	0.0391201
chr14	82740900	82741000	5	7	6	0.7	0.0391221
chr8	29460300	29460400	17	23	20	0.8	0.0391265
chr15	22413100	22413200	5	8	7	0.7	0.0391321
chr5	59149200	59149300	11	17	14	0.7	0.0391371
chr2	107658600	107658700	10.2638	5.99289	8.12832	1.71266	0.0391435
chr6	81342500	81342600	5	7	6	0.8	0.0391453
chr13	101190200	101190300	4	7	6	0.6	0.0391602
chr13	96323000	96323100	7	11	9	0.6	0.0391904
chr6	49694900	49695000	4	7	6	0.7	0.0391931
chr5	35196200	35196300	7	5	6	1.5	0.0391962
chr5	53318000	53318100	9	15	12	0.6	0.0391986
chr18	62122500	62122600	86	103	94	0.8	0.0392
chr4	13564200	13564300	4	6	5	0.7	0.0392384
chr10	42160400	42160500	8	13	11	0.6	0.0392488
chr1	115331700	115331800	3.76651	7.0206	5.39355	0.536495	0.0392548
chr13	72729900	72730000	5	7	6	0.7	0.0392604
chr14	72358100	72358200	7	13	10	0.6	0.0392631
chr12	51187800	51187900	10	16	13	0.6	0.0392656
chr11	12168700	12168800	11	15	13	0.7	0.0392699
chr10	109459400	109459500	5	8	6	0.7	0.0392804
chr1	137478500	137478600	4.51672	6.2543	5.38551	0.722179	0.0392843
chr9	34386300	34386400	6	8	7	0.8	0.039328
chr10	22496100	22496200	4	7	6	0.6	0.0393295
chr19	55714100	55714200	15	24	20	0.6	0.0393407
chr13	46135300	46135400	20	27	24	0.7	0.0393425
chr14	17568200	17568300	8	11	9	0.7	0.0393521
chr6	24208700	24208800	4	6	5	0.7	0.0393609
chr16	82755000	82755100	8	14	11	0.6	0.0393716
chr1	111689900	111690000	6.83234	3.98788	5.41011	1.71327	0.0393719
chr10	37979100	37979200	11	6	8	1.8	0.0393805
chr10	113947000	113947100	132	153	143	0.9	0.0393931
chr6	126470600	126470700	9	17	13	0.5	0.0393971
chr17	51280300	51280400	8	5	6	1.5	0.039424
chrX	52704000	52704100	10	14	12	0.7	0.0394241
chr1	61154300	61154400	74.092	86.5717	80.3319	0.855846	0.0394257
chr1	189435600	189435700	68.1215	55.6049	61.8632	1.2251	0.039429
chr4	125275700	125275800	7	4	5	1.8	0.0394399
chr6	59315100	59315200	7	10	8	0.7	0.03945
chr14	71728800	71728900	51	66	59	0.8	0.0394569
chr4	58747100	58747200	21	16	19	1.3	0.039463
chr8	92427900	92428000	7	12	10	0.6	0.039487
chr1	101271200	101271300	5.32815	11.3271	8.32763	0.470389	0.0394926
chr4	31640500	31640600	14	21	17	0.7	0.0394931
chr14	90530400	90530500	12	16	14	0.7	0.0394993
chr14	66462000	66462100	20	30	25	0.7	0.0395153
chr10	108028500	108028600	8	4	6	1.9	0.039518
chr18	23180300	23180400	12	19	16	0.7	0.0395202
chr13	16342700	16342800	10	14	12	0.7	0.0395334
chrX	9179100	9179200	4	7	5	0.6	0.0395405
chr17	55171000	55171100	14	9	12	1.6	0.0395755
chr4	152913500	152913600	17	23	20	0.7	0.0395815
chr3	21148400	21148500	5	8	7	0.6	0.0395913
chr7	80002800	80002900	10	7	8	1.5	0.0395995
chr7	145093600	145093700	4	7	6	0.6	0.0396017
chr1	64485400	64485500	6.28224	4.42775	5.35499	1.41883	0.039603
chr6	100072400	100072500	5	8	7	0.6	0.0396062
chr3	144378900	144379000	6	4	5	1.65	0.0396286
chr3	82633600	82633700	8	12	10	0.63	0.039639
chr9	74525700	74525800	5	8	7	0.6	0.0396407
chr11	38613800	38613900	12	17	15	0.7	0.039648
chr6	76609600	76609700	9	7	8	1.3	0.0396608
chr18	79836800	79836900	4	7	5	0.5	0.0396697
chr2	80786300	80786400	4.32191	8.29548	6.30869	0.520996	0.0396737
chr8	8969100	8969200	7	10	9	0.7	0.0396772
chr6	109770600	109770700	10	16	13	0.7	0.0396778
chr16	22779600	22779700	6	4	5	1.6	0.0396825
chr4	138480800	138480900	16	21	18	0.8	0.039685
chr17	89533700	89533800	8	10	9	0.8	0.0396853
chr9	106401000	106401100	8	6	7	1.5	0.0396898
chr7	125005800	125005900	46	63	55	0.7	0.0397075
chr1	73064500	73064600	12.1128	17.7911	14.9519	0.680833	0.0397124
chr3	82636800	82636900	38	48	43	0.8	0.0397131
chr6	78552700	78552800	11	17	14	0.6	0.039721
chr16	62682800	62682900	6	9	7	0.6	0.0397353
chr10	98197000	98197100	15	22	19	0.7	0.0397505
chr5	111503000	111503100	17	11	14	1.5	0.0397765
chr11	63761500	63761600	8	11	10	0.7	0.0398177
chr3	131541400	131541500	4	6	5	0.63	0.0398268
chr15	74420600	74420700	34	43	38	0.8	0.0398337
chr9	77603000	77603100	15	19	17	0.8	0.0398343
chr2	45248000	45248100	4.13853	7.06515	5.60184	0.585767	0.0398365
chr19	49395200	49395300	10	7	8	1.5	0.0398365
chr1	29057400	29057500	8.96415	16.7978	12.881	0.533649	0.0398382
chr4	153604600	153604700	20	28	24	0.7	0.0398424
chr5	127751200	127751300	7	4	6	1.7	0.0398687
chr5	40929700	40929800	4	7	6	0.6	0.0398693
chr12	106742500	106742600	14	10	12	1.5	0.0398873
chr8	41155400	41155500	9	16	13	0.6	0.0398913
chr11	19657500	19657600	26	35	30	0.7	0.0398972
chr14	80644000	80644100	47	62	55	0.8	0.0399203
chr3	39502300	39502400	8	12	10	0.65	0.0399236
chr2	12896700	12896800	15.3182	10.6488	12.9835	1.43849	0.0399263
chr4	61484800	61484900	8	4	6	1.7	0.0399342
chr9	95323000	95323100	10	7	8	1.5	0.0399513
chr2	138100000	138100100	72.0023	92.5269	82.2646	0.778177	0.0399522
chrX	96024600	96024700	4	7	6	0.7	0.0399644
chr2	143224400	143224500	11.5135	15.0771	13.2953	0.763638	0.0399651
chr4	91566700	91566800	14	20	17	0.7	0.0399655
chr8	60395900	60396000	6	9	8	0.7	0.0399698
chr13	92988300	92988400	8	5	7	1.6	0.0399715
chr5	91475300	91475400	13	18	15	0.7	0.0399823
chr11	104007400	104007500	4	7	6	0.5	0.0399877
chr5	101096700	101096800	6	9	7	0.6	0.03999
chr17	10105400	10105500	8	4	6	1.7	0.0399986
chr10	37050400	37050500	8	11	9	0.7	0.0400071
chr1	143533600	143533700	17.2426	23.7915	20.517	0.724737	0.0400126
chr12	23603900	23604000	3	6	5	0.6	0.0400329
chr1	143860000	143860100	6.0486	4.09696	5.07278	1.47636	0.0400449
chr3	42773100	42773200	8	5	6	1.51	0.0400464
chr5	46988000	46988100	15	23	19	0.7	0.0400549
chr8	117862500	117862600	10	4	7	2.3	0.0400588
chr2	133525800	133525900	44.0089	57.4376	50.7233	0.766203	0.0400628
chr10	97142600	97142700	7	12	9	0.6	0.0400646
chr18	76705300	76705400	12	17	14	0.7	0.040071
chr14	24951400	24951500	8	12	10	0.7	0.0400731
chr4	120201100	120201200	6	10	8	0.5	0.0400739
chr10	96452300	96452400	7	9	8	0.7	0.0400764
chr17	50478600	50478700	4	7	6	0.5	0.0400826
chr15	87424200	87424300	7	10	8	0.7	0.0400832
chr4	5411700	5411800	22	27	24	0.8	0.0400927
chr8	128178400	128178500	4	7	5	0.6	0.0401039
chr1	41093000	41093100	14.036	20.2399	17.138	0.693485	0.0401086
chr16	70832600	70832700	15	21	18	0.7	0.0401095
chr1	183586800	183586900	6.79912	4.64383	5.72148	1.46412	0.0401113
chr9	8508800	8508900	25	33	29	0.7	0.0401122
chr7	129896400	129896500	19	23	21	0.8	0.0401137
chr5	67161000	67161100	5	8	6	0.6	0.0401227
chr12	42699400	42699500	8	13	10	0.7	0.0401251
chr4	37452800	37452900	13	9	11	1.4	0.0401277
chr4	9056300	9056400	10	14	12	0.7	0.0401284
chr5	78033000	78033100	40	55	48	0.7	0.0401409
chr5	116339400	116339500	19	24	21	0.8	0.0401428
chr11	105526600	105526700	7	11	9	0.6	0.0401487
chr4	87331000	87331100	6	8	7	0.7	0.0401539
chr9	69930100	69930200	5	7	6	0.6	0.0401578
chr6	140368400	140368500	5	9	7	0.6	0.0401746
chr8	103874400	103874500	10	7	8	1.5	0.0401792
chr6	114564700	114564800	4	6	5	0.6	0.0401879
chr4	9056100	9056200	16	24	20	0.7	0.0401888
chr16	5605300	5605400	5	8	6	0.7	0.0402173
chr7	111230700	111230800	5	7	6	0.7	0.0402406
chr16	74449900	74450000	23	27	25	0.9	0.0402437
chr11	52644600	52644700	9	5	7	1.8	0.0402488
chr16	82431800	82431900	6	11	9	0.6	0.0402495
chr4	17743400	17743500	16	23	19	0.7	0.0402511
chr2	39467800	39467900	17.258	26.1096	21.6838	0.660982	0.0402514
chr9	17265400	17265500	4	8	6	0.5	0.0402577
chr2	163946500	163946600	8.83601	12.179	10.5075	0.725509	0.040258
chr12	57776800	57776900	16	23	20	0.7	0.0402613
chr13	25372000	25372100	27	34	31	0.8	0.040262
chr13	73094500	73094600	4	6	5	0.7	0.0402921
chr4	125814600	125814700	14	22	18	0.6	0.0402941
chr9	118317600	118317700	5	10	8	0.5	0.0402976
chr18	29124200	29124300	6	9	8	0.7	0.040308
chr4	5403700	5403800	6	9	7	0.7	0.0403203
chr5	46004600	46004700	5	8	6	0.6	0.0403231
chr17	55090300	55090400	7	11	9	0.7	0.040333
chr2	55889800	55889900	5.68796	8.72024	7.2041	0.652272	0.0403364
chr5	14336700	14336800	4	7	6	0.6	0.0403558
chr2	29324500	29324600	6.07603	4.50722	5.29163	1.34807	0.0403645
chr1	189426400	189426500	17.1672	22.512	19.8396	0.76258	0.0403673
chr16	83274600	83274700	5	10	8	0.5	0.0403708
chr4	66519000	66519100	6	10	8	0.6	0.0403778
chr12	45916400	45916500	5	8	7	0.6	0.0404029
chr5	85754400	85754500	14	19	16	0.7	0.0404047
chr5	71291800	71291900	7	13	10	0.6	0.040415
chr4	74494200	74494300	4	7	6	0.7	0.0404508
chr7	37099200	37099300	19	27	23	0.7	0.0404614
chr6	121494400	121494500	14	23	19	0.6	0.0404705
chr1	77085500	77085600	3.99807	8.85738	6.42773	0.451382	0.0404715
chr2	83286700	83286800	7.79553	12.1196	9.95756	0.643217	0.0404755
chr2	34147100	34147200	6.63491	4.17778	5.40635	1.58814	0.0404799
chr13	107244400	107244500	14	18	16	0.8	0.0404815
chr13	104563000	104563100	6	10	8	0.6	0.0404892
chr8	89905600	89905700	4	8	6	0.6	0.0404896
chr16	64211100	64211200	10	17	14	0.6	0.0404897
chr4	97098000	97098100	7	10	8	0.6	0.0404953
chr14	14520300	14520400	11	16	13	0.7	0.040497
chrX	10761000	10761100	15	10	12	1.5	0.0405004
chr14	72283100	72283200	16	11	13	1.4	0.0405014
chr4	90071100	90071200	41	58	49	0.7	0.0405154
chr6	103333600	103333700	30	39	34	0.8	0.0405389
chr8	44477000	44477100	7	4	6	1.5	0.0405535
chr15	9804000	9804100	12	6	9	2	0.040566
chr2	139117200	139117300	6.33926	14.9679	10.6536	0.423525	0.0405857
chr8	101791000	101791100	41	50	46	0.8	0.0405946
chr15	22386800	22386900	6	11	8	0.5	0.0405955
chr1	147896500	147896600	10.3551	16.3783	13.3667	0.632246	0.040606
chr8	97369600	97369700	5	9	7	0.6	0.0406099
chr13	52273900	52274000	7	10	8	0.7	0.0406118
chr10	16178700	16178800	5	9	7	0.5	0.040614
chr16	29049300	29049400	31	36	33	0.9	0.040619
chr3	61809700	61809800	5	10	7	0.51	0.040631
chr2	63935800	63935900	4.99932	7.33725	6.16829	0.681362	0.0406313
chr6	114506400	114506500	12	6	9	1.9	0.0406385
chr6	20840300	20840400	12	9	10	1.4	0.0406392
chrX	65718100	65718200	10	16	13	0.6	0.0406473
chr13	114773100	114773200	8	11	9	0.7	0.0406542
chr9	30314600	30314700	5	10	7	0.5	0.0406575
chr3	128518900	128519000	39	48	44	0.8	0.0406848
chr1	12320100	12320200	6.4712	9.70832	8.08976	0.666562	0.0406908
chr1	40950800	40950900	18.5018	14.7749	16.6383	1.25225	0.0406972
chr11	19442100	19442200	6	13	10	0.5	0.0406993
chr15	74186600	74186700	17	26	22	0.7	0.0407082
chr5	126056300	126056400	16	23	20	0.7	0.0407138
chr9	82610500	82610600	5	8	6	0.6	0.0407168
chr9	16753400	16753500	18	25	22	0.7	0.0407185
chr14	40090000	40090100	4	7	6	0.6	0.0407497
chr18	27658400	27658500	6	10	8	0.6	0.0407573
chr1	166339300	166339400	10.2353	15.5238	12.8795	0.659334	0.0407592
chr10	123800900	123801000	7	9	8	0.7	0.0407685
chr8	126639100	126639200	7	4	6	1.7	0.0407687
chr15	87923600	87923700	6	8	7	0.7	0.0407996
chr17	7548200	7548300	22	30	26	0.7	0.0408044
chr18	66726800	66726900	17	12	14	1.5	0.0408078
chr8	89981900	89982000	4	7	5	0.6	0.0408103
chr3	126491900	126492000	4	6	5	0.67	0.0408165
chr11	31614500	31614600	19	28	23	0.7	0.0408194
chr5	112050100	112050200	6	4	5	1.6	0.0408294
chr7	133518900	133519000	4	6	5	0.6	0.0408391
chr7	65235900	65236000	4	7	6	0.6	0.0408493
chr15	69773700	69773800	23	29	26	0.8	0.0408493
chr5	54271300	54271400	46	62	54	0.7	0.0408534
chr16	13186100	13186200	6	9	8	0.7	0.0408566
chr9	30237400	30237500	8	11	9	0.7	0.0408748
chr2	107323200	107323300	10.1017	15.6088	12.8552	0.647179	0.0408797
chr14	108034400	108034500	5	9	7	0.5	0.0408819
chr7	111282800	111282900	5	8	6	0.7	0.0408846
chr9	26611800	26611900	19	24	21	0.8	0.0408853
chr15	67495200	67495300	9	13	11	0.7	0.0408953
chr14	98299100	98299200	13	19	16	0.7	0.0408962
chr2	180427300	180427400	12.9191	7.21624	10.0677	1.79029	0.0408973
chr8	80452500	80452600	5	9	7	0.6	0.0409064
chr18	64116600	64116700	9	6	8	1.6	0.0409083
chr4	153778500	153778600	7	11	9	0.6	0.0409284
chr2	147585100	147585200	10.5441	19.262	14.9031	0.547407	0.0409391
chr6	108700400	108700500	4	6	5	0.6	0.0409537
chr19	32933400	32933500	4	8	6	0.5	0.0409713
chr9	26699400	26699500	5	8	7	0.6	0.0409762
chrX	116287100	116287200	9	6	7	1.6	0.0409771
chr11	14438300	14438400	14	19	16	0.7	0.0410008
chr10	9005800	9005900	8	11	9	0.7	0.041002
chr2	123397900	123398000	5.46571	7.95953	6.71262	0.686687	0.0410041
chr11	27475600	27475700	17	25	21	0.7	0.0410111
chr2	100785400	100785500	15.3017	19.2889	17.2953	0.793287	0.0410174
chr3	35122500	35122600	8	11	10	0.66	0.0410218
chr2	7844900	7845000	6.9782	4.86439	5.9213	1.43455	0.0410222
chr1	189969800	189969900	5.43684	7.911	6.67392	0.687251	0.0410285
chr5	71299800	71299900	9	17	13	0.6	0.0410406
chr12	42699500	42699600	13	20	17	0.7	0.0410429
chr10	83700200	83700300	10	6	8	1.6	0.0410458
chr17	69847900	69848000	16	21	19	0.8	0.0410551
chr19	10143700	10143800	13	8	11	1.6	0.041061
chr3	117717200	117717300	10	16	13	0.62	0.0410689
chr5	102373800	102373900	51	40	45	1.3	0.0410753
chrX	164642500	164642600	4	7	6	0.6	0.0410834
chr16	46734600	46734700	6	9	8	0.6	0.0410849
chr1	96346900	96347000	10.4797	14.9301	12.7049	0.701921	0.0410875
chr2	158929500	158929600	22.9702	27.3375	25.1539	0.840246	0.0410891
chr15	13008400	13008500	4	6	5	0.7	0.0411164
chrX	18868800	18868900	15	21	18	0.7	0.0411195
chr6	109740500	109740600	5	9	7	0.6	0.0411212
chr3	101144400	101144500	7	5	6	1.36	0.041129
chr1	41675600	41675700	3.97444	6.74848	5.36146	0.588939	0.0411332
chr1	131560700	131560800	34.5025	43.7797	39.1411	0.788092	0.0411348
chr16	39223900	39224000	5	9	7	0.6	0.0411363
chr4	12501500	12501600	13	8	11	1.6	0.0411364
chr9	61319800	61319900	7	4	5	1.5	0.0411717
chr8	30949300	30949400	75	98	86	0.8	0.0411799
chr3	68650000	68650100	7	11	9	0.67	0.0411894
chr7	88736300	88736400	4	7	6	0.6	0.0411985
chr2	96166400	96166500	6.96356	10.6217	8.79263	0.655598	0.0411987
chr5	53947500	53947600	29	38	34	0.8	0.0412032
chr2	80731700	80731800	16.9293	12.285	14.6071	1.37805	0.0412116
chr6	32022300	32022400	23	30	26	0.8	0.0412126
chr14	72341800	72341900	6	10	8	0.6	0.0412136
chr15	89622900	89623000	8	5	6	1.6	0.0412295
chr6	15988300	15988400	10	7	8	1.5	0.0412398
chr1	194089900	194090000	7.78707	5.02456	6.40582	1.5498	0.0412445
chr18	29209800	29209900	4	6	5	0.7	0.0412569
chr4	12376700	12376800	5	8	6	0.6	0.0412622
chr6	20840400	20840500	6	4	5	1.4	0.0412635
chr17	91903300	91903400	7	4	5	1.8	0.0412655
chr3	77027000	77027100	11	17	14	0.69	0.0412763
chr4	67574600	67574700	6	11	9	0.6	0.0412779
chr7	117922200	117922300	11	17	14	0.7	0.0412782
chr5	51671400	51671500	8	12	10	0.7	0.0412854
chrX	9716500	9716600	6	10	8	0.6	0.0412861
chr14	68407200	68407300	7	11	9	0.7	0.0412886
chr5	35176100	35176200	5	7	6	0.6	0.0412896
chr14	84259200	84259300	40	51	46	0.8	0.0413016
chrX	163451200	163451300	8	12	10	0.7	0.0413055
chr2	136852500	136852600	8.05054	3.62945	5.83999	2.21812	0.0413197
chr14	84949900	84950000	12	8	10	1.5	0.0413226
chr16	9362900	9363000	5	8	7	0.6	0.0413308
chr6	103062100	103062200	13	19	16	0.7	0.0413329
chr15	47106400	47106500	7	18	12	0.4	0.0413701
chr19	14992500	14992600	5	8	6	0.6	0.041378
chr2	50744700	50744800	5.02645	11.1354	8.08092	0.451394	0.0413819
chr1	99393200	99393300	17.7076	25.7035	21.7056	0.688919	0.041382
chr10	22592000	22592100	23	32	28	0.7	0.0413982
chr6	126613400	126613500	5	4	4	1.4	0.0413984
chr1	76070800	76070900	25.5966	32.3332	28.9649	0.791649	0.0414003
chr5	95997300	95997400	11	15	13	0.7	0.0414032
chr12	77970800	77970900	12	16	14	0.8	0.0414055
chr9	25400900	25401000	4	7	6	0.6	0.0414379
chr5	116339500	116339600	19	27	23	0.7	0.041445
chr16	93109900	93110000	4	7	6	0.5	0.0414451
chr3	143458900	143459000	7	4	6	1.75	0.0414506
chr2	19809800	19809900	12.0697	17.1864	14.6281	0.702285	0.0414658
chr9	74663300	74663400	37	47	42	0.8	0.041469
chr10	113226100	113226200	7	9	8	0.7	0.0414819
chr8	103424800	103424900	4	7	6	0.6	0.041494
chr18	19647700	19647800	5	9	7	0.6	0.0414988
chr8	65443300	65443400	9	12	11	0.7	0.0415077
chr9	12113600	12113700	5	4	5	1.4	0.0415144
chr6	84469900	84470000	3	6	5	0.6	0.0415231
chr16	61311700	61311800	5	9	7	0.6	0.0415263
chr4	8378800	8378900	6	4	5	1.5	0.0415266
chr16	84473400	84473500	7	12	9	0.6	0.0415291
chr14	63580100	63580200	14	9	11	1.5	0.0415729
chr14	80486800	80486900	6	10	8	0.6	0.0415863
chr12	108070800	108070900	4	6	5	0.6	0.0415948
chr15	73892200	73892300	16	22	19	0.7	0.0416056
chr12	43452300	43452400	4	6	5	0.6	0.0416073
chr7	88736400	88736500	6	8	7	0.7	0.0416079
chr14	114371000	114371100	4	7	6	0.6	0.0416109
chr15	72412200	72412300	36	48	42	0.7	0.0416155
chr11	52648400	52648500	43	50	47	0.9	0.0416209
chr6	29673000	29673100	10	14	12	0.7	0.0416289
chr15	9917000	9917100	10	13	12	0.8	0.041648
chr17	80843000	80843100	5	7	6	0.7	0.0416507
chr8	90543300	90543400	5	8	6	0.6	0.0416533
chr16	51181400	51181500	4	7	6	0.6	0.041667
chr10	55102400	55102500	5	7	6	0.7	0.0416718
chr17	14608400	14608500	5	8	7	0.6	0.0416878
chr17	50426500	50426600	11	16	13	0.7	0.0416943
chr18	27377900	27378000	6	9	8	0.7	0.0416972
chr5	119478600	119478700	15	21	18	0.7	0.0417197
chr16	68816000	68816100	6	8	7	0.7	0.0417502
chr4	139871900	139872000	9	4	6	2.5	0.0417563
chr3	103514200	103514300	44	54	49	0.82	0.0417663
chr1	123239600	123239700	51.8912	63.0663	57.4787	0.822804	0.0417756
chr15	65227200	65227300	4	7	6	0.6	0.0417835
chr1	35274400	35274500	7.4765	10.8792	9.17786	0.687228	0.0417894
chr4	123978000	123978100	10	14	12	0.7	0.0417987
chr1	50685500	50685600	23.6935	16.3265	20.01	1.45122	0.041806
chr4	4310900	4311000	12	9	11	1.3	0.0418147
chr6	7082600	7082700	8	12	10	0.7	0.0418246
chr12	43564200	43564300	5	8	6	0.6	0.0418294
chr14	48977400	48977500	6	9	8	0.7	0.0418589
chr16	45332700	45332800	13	17	15	0.7	0.0418591
chr1	39160300	39160400	8.66622	15.2193	11.9428	0.569423	0.0418683
chr1	113110100	113110200	9.22501	14.314	11.7695	0.644473	0.0418725
chr15	88023800	88023900	16	24	20	0.7	0.0419041
chr4	71548400	71548500	7	5	6	1.5	0.0419053
chr3	109272700	109272800	9	6	7	1.56	0.0419083
chr2	63706200	63706300	35.9931	24.8962	30.4446	1.44573	0.0419085
chr2	78754400	78754500	5.80413	8.62972	7.21692	0.672575	0.041913
chr2	80190000	80190100	16.3899	24.9331	20.6615	0.657354	0.0419202
chr15	51664300	51664400	4	8	6	0.6	0.0419297
chr3	151376300	151376400	14	17	15	0.78	0.0419392
chr7	40325400	40325500	4	8	6	0.5	0.0419458
chr1	137617500	137617600	10.9679	17.9779	14.4729	0.610076	0.0419498
chr18	79455800	79455900	4	7	6	0.6	0.0419624
chr8	55348400	55348500	5	10	7	0.5	0.0419662
chr11	68655800	68655900	21	27	24	0.8	0.0419707
chr8	101407000	101407100	16	11	14	1.4	0.0419842
chr6	59906400	59906500	5	8	6	0.5	0.0419853
chr2	63936200	63936300	5.48673	7.74465	6.61569	0.708454	0.0419859
chr17	59313600	59313700	15	21	18	0.7	0.0419882
chr6	64849100	64849200	4	6	5	0.6	0.0419919
chrX	48985000	48985100	5	10	7	0.5	0.0419929
chr7	101623400	101623500	5	9	7	0.5	0.0419933
chr10	30408500	30408600	9	12	10	0.8	0.0419994
chr12	106358100	106358200	3	7	5	0.5	0.0420054
chr6	6415400	6415500	4	7	5	0.6	0.0420278
chr6	91326900	91327000	4	6	5	0.6	0.0420325
chr16	46296300	46296400	6	9	8	0.7	0.0420411
chr7	123635100	123635200	5	7	6	0.8	0.0420608
chr1	114681500	114681600	8.71286	5.61092	7.16189	1.55284	0.0420631
chr14	9026200	9026300	10	15	12	0.7	0.0420639
chr15	31753800	31753900	12	20	16	0.6	0.0420648
chr13	8151800	8151900	24	16	20	1.5	0.0420649
chr2	95201100	95201200	5.9726	10.0652	8.01891	0.593389	0.0420723
chr18	76427400	76427500	61	71	66	0.9	0.0420735
chr4	74466100	74466200	6	12	9	0.6	0.0420738
chr11	105530900	105531000	8	5	7	1.6	0.0420772
chr18	28470900	28471000	14	9	12	1.4	0.0420788
chr18	13401800	13401900	74	89	82	0.8	0.0420794
chr6	104049100	104049200	20	26	23	0.8	0.042093
chr16	85220600	85220700	5	8	6	0.6	0.0420934
chr18	50704000	50704100	21	28	25	0.7	0.0421219
chr1	126918100	126918200	13.5689	10.4109	11.9899	1.30334	0.0421236
chr5	56062700	56062800	9	12	11	0.7	0.0421301
chrX	15776800	15776900	6	9	8	0.7	0.0421353
chr12	7450600	7450700	8	13	11	0.6	0.0421353
chr17	54800800	54800900	7	11	9	0.6	0.04214
chr13	43896200	43896300	7	10	9	0.7	0.0421421
chr19	55971300	55971400	15	22	18	0.7	0.0421427
chr5	80178600	80178700	16	23	19	0.7	0.0421533
chr3	129407500	129407600	4	7	5	0.63	0.042165
chrX	60941100	60941200	11	14	12	0.8	0.0421694
chr10	25330200	25330300	38	51	45	0.7	0.0421719
chr15	86663800	86663900	7	10	8	0.7	0.042183
chr13	97709300	97709400	5	6	6	0.8	0.0421844
chr16	26776000	26776100	49	61	55	0.8	0.0421895
chr1	150210300	150210400	12.4718	17.234	14.8529	0.723673	0.0421939
chr12	14316600	14316700	11	7	9	1.6	0.0421994
chr6	91656200	91656300	11	17	14	0.6	0.0422176
chrX	101346900	101347000	7	5	6	1.4	0.0422284
chr12	118412500	118412600	13	9	11	1.5	0.0422423
chr14	64487200	64487300	13	9	11	1.5	0.0422462
chr1	191660900	191661000	8.29522	5.55623	6.92572	1.49296	0.0422548
chr3	128518800	128518900	23	29	26	0.8	0.0422582
chr6	76790800	76790900	16	21	18	0.7	0.042267
chr5	10451800	10451900	6	9	8	0.7	0.042277
chr2	71690000	71690100	21.2179	28.8392	25.0286	0.735731	0.0422791
chr16	62683100	62683200	6	11	8	0.5	0.0422838
chr4	54040800	54040900	5	12	9	0.4	0.0422994
chr18	49009700	49009800	8	11	10	0.7	0.0423052
chr18	83686300	83686400	28	36	32	0.8	0.0423114
chr16	5669700	5669800	4	7	5	0.5	0.0423116
chr8	60393900	60394000	36	44	40	0.8	0.0423166
chr7	66472300	66472400	5	10	8	0.5	0.0423226
chr1	143537200	143537300	5.5385	8.56356	7.05103	0.646752	0.0423245
chr5	70015900	70016000	5	9	7	0.6	0.0423277
chr12	21457100	21457200	6	4	5	1.5	0.0423467
chr12	94183600	94183700	21	28	25	0.8	0.0423499
chr10	55146200	55146300	11	8	10	1.4	0.0423571
chr13	51603100	51603200	7	5	6	1.6	0.0423651
chr6	78678200	78678300	37	47	42	0.8	0.0423669
chr14	100348700	100348800	17	22	19	0.8	0.0424053
chr2	172813300	172813400	9.49752	13.0175	11.2575	0.729599	0.0424058
chr2	149646100	149646200	6.55665	11.7925	9.17457	0.556003	0.0424219
chr3	147019700	147019800	16	22	19	0.74	0.0424388
chr12	112269500	112269600	4	7	6	0.6	0.0424465
chr4	31642100	31642200	7	4	5	1.7	0.0424489
chr2	148206900	148207000	50.797	57.0252	53.9111	0.890782	0.042453
chr4	69607500	69607600	6	10	8	0.6	0.0424658
chr12	48388300	48388400	10	14	12	0.7	0.0424663
chr16	47017200	47017300	4	7	6	0.6	0.0424695
chr12	29076200	29076300	6	8	7	0.7	0.042478
chr3	61842600	61842700	6	9	7	0.66	0.0425032
chr15	61103200	61103300	10	6	8	1.6	0.0425147
chr1	14016900	14017000	8.40057	14.0948	11.2477	0.596003	0.0425452
chr4	66693500	66693600	11	16	13	0.7	0.0425487
chr5	111704600	111704700	9	13	11	0.7	0.0425558
chr5	9912000	9912100	28	36	32	0.8	0.0425622
chr11	63657200	63657300	56	68	62	0.8	0.0425634
chrX	128240700	128240800	6	9	7	0.7	0.0425766
chr15	54067800	54067900	9	5	7	1.7	0.0425799
chr6	48221800	48221900	7	3	5	1.9	0.0425875
chr1	157688000	157688100	22.6526	29.6165	26.1346	0.764864	0.042596
chr17	82927000	82927100	70	91	80	0.8	0.042612
chr18	26742900	26743000	32	42	37	0.8	0.0426263
chr5	46165900	46166000	5	7	6	0.7	0.0426289
chr6	115067900	115068000	20	27	24	0.7	0.0426289
chr8	64346600	64346700	6	10	8	0.6	0.0426311
chr3	62883600	62883700	49	57	53	0.85	0.0426313
chr1	144102600	144102700	9.5908	13.7967	11.6938	0.695151	0.0426469
chr6	88129900	88130000	4	9	6	0.5	0.0426473
chr13	25503500	25503600	4	7	5	0.6	0.0426495
chr3	35080500	35080600	5	7	6	0.64	0.0426561
chr15	93637200	93637300	8	13	11	0.6	0.0426579
chr2	82801700	82801800	9.83508	15.7344	12.7848	0.625068	0.0426582
chr3	70628100	70628200	4	6	5	0.67	0.0426603
chr13	97705900	97706000	15	11	13	1.3	0.0426674
chr13	75338900	75339000	4	8	6	0.5	0.0426766
chr1	144102500	144102600	4.14057	6.05371	5.09714	0.683971	0.042686
chr4	135070100	135070200	6	4	5	1.5	0.0426933
chr4	72574800	72574900	4	7	5	0.5	0.0426945
chr3	147054600	147054700	15	22	19	0.7	0.0427087
chr12	107029000	107029100	7	11	9	0.7	0.0427109
chr5	116901100	116901200	5	10	7	0.6	0.0427211
chr13	25346600	25346700	7	4	6	1.6	0.0427239
chr3	71836300	71836400	55	76	66	0.72	0.0427249
chr12	5754900	5755000	10	6	8	1.6	0.0427311
chr12	94321000	94321100	7	9	8	0.7	0.0427496
chr7	66467000	66467100	17	23	20	0.7	0.0427563
chr15	72357400	72357500	3	8	6	0.4	0.0427591
chr5	128492000	128492100	6	9	7	0.7	0.0427599
chr11	19843400	19843500	11	19	15	0.6	0.0427674
chr12	44034200	44034300	4	7	5	0.5	0.042768
chr5	18389900	18390000	6	9	8	0.7	0.0427699
chr4	138543500	138543600	9	15	12	0.6	0.0427713
chr4	56714500	56714600	7	4	6	1.7	0.0427805
chr14	88843400	88843500	4	6	5	0.7	0.0427819
chr1	157723700	157723800	6.99779	3.94184	5.46981	1.77526	0.0427873
chr13	102395200	102395300	7	10	9	0.6	0.0427908
chr6	138332100	138332200	4	6	5	0.6	0.0427917
chr8	96476000	96476100	5	7	6	0.7	0.042794
chr12	5735700	5735800	17	30	23	0.6	0.0428002
chr6	110523700	110523800	6	10	8	0.6	0.0428127
chr11	42793500	42793600	51	64	57	0.8	0.0428303
chr2	131744300	131744400	6.27796	9.03885	7.6584	0.694553	0.0428327
chr6	111730900	111731000	4	7	5	0.6	0.0428611
chr8	30949400	30949500	73	92	82	0.8	0.0429202
chr6	96803700	96803800	5	7	6	0.7	0.0429253
chr9	61593800	61593900	5	8	7	0.5	0.0429262
chr7	125187900	125188000	5	9	7	0.5	0.0429634
chr14	58673300	58673400	12	16	14	0.8	0.0429655
chr4	13172100	13172200	5	8	6	0.6	0.0429705
chr6	140894600	140894700	7	4	6	1.5	0.0429778
chr14	62034700	62034800	7	4	5	1.7	0.0429925
chr8	49738400	49738500	18	24	21	0.7	0.0430133
chr16	56393000	56393100	33	43	38	0.8	0.0430259
chr3	117751900	117752000	7	10	9	0.7	0.0430514
chr9	25781900	25782000	4	7	5	0.6	0.0430519
chr1	76642800	76642900	10.4796	6.73611	8.60783	1.55573	0.0430593
chr7	64122300	64122400	35	44	39	0.8	0.0430755
chr6	55579400	55579500	5	7	6	0.7	0.0430766
chr12	6579900	6580000	5	7	6	0.7	0.043077
chr1	41422700	41422800	21.9233	13.6968	17.81	1.60061	0.0430773
chr8	104039000	104039100	13	8	10	1.5	0.04308
chr3	137156600	137156700	4	6	5	0.7	0.0430807
chr8	100494500	100494600	10	15	13	0.7	0.0430902
chr1	48090200	48090300	6.86713	3.82859	5.34786	1.79365	0.0430978
chr10	109466500	109466600	19	26	23	0.7	0.0431308
chr12	106662800	106662900	7	12	9	0.6	0.0431555
chr9	34412000	34412100	8	13	10	0.6	0.0431587
chr1	76149200	76149300	3.99936	7.87052	5.93494	0.508144	0.0431645
chr14	56325100	56325200	24	34	29	0.7	0.0431656
chr12	82104600	82104700	9	13	11	0.7	0.0431728
chr3	144396700	144396800	13	16	14	0.78	0.0432071
chr6	126586700	126586800	5	9	7	0.6	0.0432086
chr8	92629400	92629500	9	5	7	1.7	0.0432199
chr16	29861000	29861100	11	17	14	0.7	0.0432291
chr11	86879700	86879800	11	16	14	0.7	0.0432624
chr3	62719600	62719700	16	24	20	0.66	0.0432648
chr6	7349600	7349700	31	44	38	0.7	0.0432679
chrX	70294700	70294800	5	9	7	0.6	0.0432701
chr3	39269400	39269500	7	11	9	0.64	0.0432746
chr3	60292300	60292400	119	147	133	0.81	0.0432781
chr16	96340800	96340900	27	34	30	0.8	0.0432796
chr15	28798900	28799000	4	7	6	0.6	0.043292
chr9	80763800	80763900	6	10	8	0.6	0.0433118
chr14	68264500	68264600	5	7	6	0.7	0.0433152
chr9	63876700	63876800	4	7	5	0.6	0.0433375
chr17	64407600	64407700	8	10	9	0.7	0.0433394
chr2	178662500	178662600	22.2726	17.9882	20.1304	1.23818	0.0433514
chr16	42609100	42609200	5	8	6	0.7	0.0433515
chr2	124775900	124776000	16.8733	10.2843	13.5788	1.64069	0.0433531
chr3	78805900	78806000	4	7	6	0.48	0.0433604
chr1	79287300	79287400	9.01789	5.92156	7.46973	1.52289	0.0433612
chr3	49176800	49176900	4	6	5	0.64	0.0433624
chr4	73148500	73148600	8	12	10	0.7	0.0433681
chr1	47390800	47390900	20.7645	31.1541	25.9593	0.666507	0.0433703
chr6	116856200	116856300	10	6	8	1.5	0.0433808
chr1	157687900	157688000	18.1424	24.8373	21.4898	0.730452	0.0433842
chr2	116718800	116718900	12.5446	18.682	15.6133	0.671482	0.0433973
chr18	41375100	41375200	16	21	19	0.7	0.0434104
chr18	70673000	70673100	9	13	11	0.7	0.0434132
chr8	90636900	90637000	11	16	14	0.7	0.0434202
chrX	40740900	40741000	30	38	34	0.8	0.0434221
chr18	85752800	85752900	8	11	9	0.7	0.0434304
chr1	102874300	102874400	4.3618	8.34743	6.35461	0.522532	0.0434342
chr16	74549500	74549600	15	9	12	1.7	0.0434366
chr4	125411200	125411300	4	7	6	0.6	0.0434463
chr5	132689200	132689300	11	15	13	0.8	0.0434564
chr9	73998200	73998300	13	10	11	1.3	0.0434606
chr6	111698700	111698800	6	4	5	1.6	0.0434719
chr13	47778800	47778900	7	10	8	0.7	0.0434767
chr6	140206800	140206900	7	4	5	1.9	0.0434778
chr16	92915700	92915800	13	16	15	0.8	0.0434805
chr3	40270700	40270800	5	6	5	0.74	0.0434891
chr18	59962100	59962200	5	7	6	0.8	0.0434946
chr4	31761000	31761100	4	7	5	0.6	0.0434981
chr12	93073300	93073400	11	15	13	0.7	0.0434991
chr2	21024300	21024400	7.85114	5.25397	6.55255	1.49432	0.0435115
chr16	39096800	39096900	4	6	5	0.6	0.0435119
chr2	124930900	124931000	26.8726	19.1263	22.9994	1.405	0.0435174
chr3	52663600	52663700	22	33	27	0.66	0.0435348
chr13	3726700	3726800	4	6	5	0.7	0.0435365
chr2	56997400	56997500	6.30677	9.22703	7.7669	0.68351	0.0435401
chrX	76695800	76695900	4	10	7	0.5	0.0435464
chr7	117856800	117856900	6	9	8	0.6	0.0435483
chr3	147793400	147793500	5	9	7	0.55	0.0435562
chr3	22476900	22477000	9	6	8	1.54	0.0435592
chr5	78033100	78033200	41	55	48	0.7	0.0435945
chr1	103048600	103048700	21.2131	28.8328	25.0229	0.735727	0.0436057
chr16	92991700	92991800	10	6	8	1.6	0.0436062
chr9	46858600	46858700	5	9	7	0.6	0.0436145
chr4	15851300	15851400	8	12	10	0.6	0.0436146
chr10	6156500	6156600	13	19	16	0.7	0.0436314
chr5	50779600	50779700	10	17	13	0.6	0.0436525
chr2	116215200	116215300	7.80786	5.72076	6.76431	1.36483	0.043655
chr9	111814100	111814200	8	4	6	1.9	0.0436565
chr4	72760900	72761000	19	15	17	1.3	0.043657
chr8	112319200	112319300	6	10	8	0.6	0.0436694
chr4	15614600	15614700	4	8	6	0.5	0.0436808
chr10	102777400	102777500	4	8	6	0.6	0.0436959
chr2	54133000	54133100	5.64987	10.2274	7.93861	0.552427	0.0437014
chr18	85289400	85289500	8	4	6	2	0.0437029
chr10	66618700	66618800	7	11	9	0.6	0.0437102
chr8	115466700	115466800	8	4	6	1.8	0.0437182
chr14	58481500	58481600	10	14	12	0.7	0.0437327
chr3	26492400	26492500	6	4	5	1.64	0.0437356
chr12	5696300	5696400	6	4	5	1.5	0.0437384
chr13	92816200	92816300	5	8	6	0.7	0.0437393
chr1	143941700	143941800	10.4658	7.45348	8.95966	1.40415	0.0437455
chr3	135053700	135053800	6	10	8	0.65	0.0437461
chr14	90302600	90302700	6	10	8	0.6	0.04375
chr7	37883500	37883600	6	9	8	0.6	0.0437519
chr10	9462500	9462600	39	49	44	0.8	0.043752
chr5	80854800	80854900	5	8	6	0.6	0.0437601
chr10	19548200	19548300	11	7	9	1.7	0.0437612
chr9	26678800	26678900	4	6	5	0.7	0.0437644
chr5	133032000	133032100	7	4	6	1.9	0.0437694
chr6	50030400	50030500	7	4	5	1.6	0.0438059
chr4	73552200	73552300	5	9	7	0.5	0.0438145
chr14	88565800	88565900	23	32	27	0.7	0.0438212
chr8	28118600	28118700	28	19	24	1.5	0.0438327
chr18	38144200	38144300	5	7	6	0.7	0.0438332
chrX	163117800	163117900	5	10	8	0.6	0.0438481
chr6	103781400	103781500	7	12	9	0.5	0.0438489
chr5	53755100	53755200	4	8	6	0.6	0.0438541
chr15	52177500	52177600	60	78	69	0.8	0.0438549
chr14	65477000	65477100	9	14	11	0.7	0.0438587
chr14	116898700	116898800	6	8	7	0.7	0.0438651
chr5	82720400	82720500	13	17	15	0.8	0.043909
chr2	101107800	101107900	9.62121	6.00596	7.81359	1.60194	0.0439179
chr17	49590400	49590500	20	14	17	1.4	0.0439265
chr1	191952800	191952900	13.3435	17.729	15.5363	0.752638	0.0439293
chr7	17540300	17540400	7	10	8	0.7	0.0439357
chr3	21524900	21525000	10	5	7	1.86	0.0439383
chr13	39297500	39297600	7	10	9	0.7	0.0439406
chr14	98399800	98399900	15	24	19	0.6	0.0439423
chr12	30659300	30659400	7	10	8	0.7	0.0439556
chr9	25429800	25429900	8	4	6	2	0.0439582
chr5	17455500	17455600	8	11	9	0.7	0.0439664
chr13	48995200	48995300	6	4	5	1.4	0.0439791
chr18	85676700	85676800	6	4	5	1.7	0.0439812
chr16	65300600	65300700	9	16	12	0.6	0.0440072
chr18	71087500	71087600	15	22	18	0.7	0.0440082
chr10	109126900	109127000	18	28	23	0.6	0.0440092
chr6	108996500	108996600	8	12	10	0.7	0.0440138
chr18	54215800	54215900	7	9	8	0.8	0.0440207
chr15	72383500	72383600	8	11	9	0.8	0.0440226
chr4	13029200	13029300	4	7	5	0.6	0.0440353
chr9	63876800	63876900	5	8	6	0.7	0.0440365
chr3	71836400	71836500	17	26	21	0.67	0.04404
chr9	111514900	111515000	5	8	6	0.6	0.0440431
chr6	78795700	78795800	4	6	5	0.6	0.0440486
chr1	137617800	137617900	15.1216	22.9686	19.0451	0.658361	0.0440556
chr15	61474100	61474200	10	15	13	0.7	0.0440576
chr3	119598100	119598200	5	8	7	0.61	0.0440659
chr3	16511800	16511900	24	34	29	0.72	0.0440742
chr4	33571700	33571800	7	9	8	0.8	0.0440819
chrX	23027800	23027900	6	4	5	1.5	0.0440847
chr16	44625400	44625500	10	6	8	1.6	0.0440882
chr9	30212800	30212900	11	15	13	0.7	0.0440963
chr1	27110600	27110700	13.2485	19.3749	16.3117	0.683795	0.0441141
chr13	106367700	106367800	11	14	12	0.8	0.0441169
chr8	68247500	68247600	6	10	8	0.6	0.0441178
chr5	10479700	10479800	7	11	9	0.6	0.0441228
chr3	123805700	123805800	7	5	6	1.49	0.0441249
chr5	129386500	129386600	47	35	41	1.3	0.044133
chr8	42614300	42614400	7	13	10	0.5	0.0441388
chr13	84767800	84767900	7	11	9	0.6	0.0441504
chr8	55354900	55355000	5	8	7	0.5	0.0441834
chr5	127129600	127129700	55	70	63	0.8	0.0441852
chr11	25180200	25180300	6	10	8	0.6	0.0442069
chr4	40587600	40587700	5	8	7	0.6	0.0442075
chr15	97532100	97532200	6	4	5	1.6	0.0442135
chr1	101647200	101647300	4.45394	6.26834	5.36114	0.710545	0.0442147
chr8	43039300	43039400	8	12	10	0.7	0.0442176
chr6	7349500	7349600	10	15	13	0.7	0.0442205
chr19	10364100	10364200	10	14	12	0.7	0.0442271
chr11	23202300	23202400	8	13	10	0.6	0.0442326
chr2	178844800	178844900	5.02907	9.2288	7.12893	0.544932	0.0442394
chr7	70003100	70003200	10	17	13	0.6	0.0442416
chr9	26067900	26068000	7	4	6	1.6	0.0442487
chr11	10841300	10841400	7	13	10	0.6	0.0442618
chr12	49649700	49649800	12	17	14	0.7	0.044266
chr5	35317500	35317600	20	29	24	0.7	0.0442665
chr8	100388200	100388300	12	9	10	1.4	0.0442825
chr9	50007500	50007600	4	7	6	0.6	0.044283
chr2	68162100	68162200	7.18336	10.7502	8.96679	0.668205	0.044288
chr10	55099400	55099500	5	8	6	0.7	0.0442937
chr9	34420600	34420700	12	14	13	0.8	0.0442996
chr4	71307300	71307400	7	11	9	0.6	0.0443015
chrX	60995300	60995400	4	6	5	0.7	0.0443103
chr4	28782100	28782200	9	14	11	0.7	0.0443196
chr1	27235600	27235700	4.11704	6.28361	5.20032	0.655203	0.0443327
chr3	121614100	121614200	10	7	8	1.46	0.0443334
chr15	74186500	74186600	8	11	9	0.7	0.0443458
chr6	100204700	100204800	7	9	8	0.7	0.0443654
chr18	30166600	30166700	6	8	7	0.7	0.0443776
chr3	63628300	63628400	7	10	9	0.7	0.0443827
chr11	93810600	93810700	17	22	19	0.8	0.0443856
chr14	98559500	98559600	17	12	14	1.4	0.0443885
chr5	14320400	14320500	68	84	76	0.8	0.044394
chr2	19146500	19146600	6.53587	4.61648	5.57618	1.41577	0.0443966
chr15	90189600	90189700	22	15	19	1.4	0.0443982
chr4	22188300	22188400	15	25	20	0.6	0.0443993
chr10	117490400	117490500	8	3	6	2.2	0.0444089
chr1	56321600	56321700	7.15168	4.62618	5.88893	1.54592	0.0444247
chr4	81646700	81646800	6	11	9	0.5	0.0444439
chr12	118482400	118482500	6	10	8	0.6	0.044455
chr1	98915300	98915400	8.69178	12.9166	10.8042	0.672916	0.0444554
chr12	12219400	12219500	7	4	5	1.8	0.0444569
chr14	67115900	67116000	14	10	12	1.4	0.0444587
chr17	55037600	55037700	7	11	9	0.6	0.0444628
chr1	98926200	98926300	4.30921	7.04807	5.67864	0.611403	0.0444672
chr16	81062000	81062100	24	31	27	0.8	0.0444748
chr11	27603500	27603600	17	23	20	0.7	0.0444779
chr3	77361000	77361100	9	5	7	1.73	0.0444802
chr7	95787700	95787800	5	7	6	0.7	0.0444994
chr18	73197400	73197500	4	7	5	0.6	0.0445049
chr13	90846400	90846500	6	4	5	1.5	0.0445193
chr18	81600600	81600700	5	9	7	0.6	0.0445207
chr1	183538900	183539000	6.96951	4.27765	5.62358	1.62928	0.0445311
chr10	113653200	113653300	36	44	40	0.8	0.0445433
chr3	128393500	128393600	11	15	13	0.73	0.0445448
chr12	106194800	106194900	4	7	5	0.6	0.0445477
chr16	28983000	28983100	7	5	6	1.5	0.0445637
chr11	21023800	21023900	7	9	8	0.8	0.0445705
chr16	47267400	47267500	17	28	22	0.6	0.044571
chr15	67546500	67546600	10	13	12	0.8	0.0445781
chr5	47255000	47255100	26	37	31	0.7	0.0445784
chr1	185785100	185785200	5.04802	7.97667	6.51234	0.632848	0.0445868
chr7	139806500	139806600	25	20	22	1.2	0.0445878
chr11	52534800	52534900	10	6	8	1.7	0.0445982
chr4	131356600	131356700	32	41	37	0.8	0.0445999
chr12	48712800	48712900	8	13	10	0.6	0.0446042
chr16	85699300	85699400	20	28	24	0.7	0.0446128
chr11	31392600	31392700	8	13	11	0.7	0.0446162
chr7	70003000	70003100	6	12	9	0.5	0.0446178
chr16	42704300	42704400	7	4	5	1.7	0.0446334
chr13	116533200	116533300	6	10	8	0.6	0.0446353
chr4	68442900	68443000	7	10	8	0.7	0.0446502
chrX	143966500	143966600	11	15	13	0.8	0.0446534
chr7	77796400	77796500	7	11	9	0.6	0.0446577
chr5	42272300	42272400	46	61	53	0.7	0.044676
chr5	138842600	138842700	18	25	21	0.7	0.0446926
chr17	68898700	68898800	4	8	6	0.5	0.0447419
chr6	48261500	48261600	7	10	8	0.8	0.0447664
chr15	74319600	74319700	9	6	8	1.4	0.044769
chr12	78139700	78139800	18	15	17	1.2	0.0447777
chr8	57018300	57018400	38	46	42	0.8	0.0447945
chr4	67833600	67833700	23	32	28	0.7	0.0448066
chr6	145692000	145692100	7	11	9	0.6	0.0448122
chr2	100260900	100261000	7.77245	11.1198	9.44614	0.698973	0.044815
chr5	126201800	126201900	10	14	12	0.7	0.0448242
chr13	107439700	107439800	5	9	7	0.6	0.044829
chrX	163597200	163597300	23	30	27	0.8	0.0448347
chr15	14425200	14425300	7	4	6	1.7	0.0448389
chr2	57813100	57813200	7.18891	11.0308	9.10986	0.651711	0.0448418
chr1	147896600	147896700	11.7803	17.0815	14.4309	0.689656	0.0448509
chr2	107324200	107324300	3.92504	7.16347	5.54426	0.547925	0.0448523
chr18	58703700	58703800	6	7	7	0.7	0.044855
chr1	167420000	167420100	4.19488	8.54069	6.36778	0.491164	0.0448593
chr14	72168600	72168700	7	4	6	1.8	0.0448753
chr13	114523800	114523900	4	7	6	0.5	0.04488
chr14	87889200	87889300	4	6	5	0.7	0.0448805
chr2	107391600	107391700	14.6196	20.7023	17.6609	0.706181	0.0448905
chr13	99778000	99778100	6	8	7	0.7	0.0448957
chr11	109190100	109190200	9	12	10	0.7	0.044904
chr4	69244400	69244500	11	18	14	0.6	0.044927
chr4	11889400	11889500	7	12	9	0.6	0.0449282
chr8	116144100	116144200	7	9	8	0.8	0.0449343
chr12	45927500	45927600	14	19	17	0.8	0.0449502
chr9	43861500	43861600	6	9	8	0.7	0.044953
chr12	46247500	46247600	18	28	23	0.6	0.0449532
chr15	42740300	42740400	6	9	7	0.7	0.0449553
chr11	58254500	58254600	8	12	10	0.7	0.0449684
chr2	107791600	107791700	19.3011	27.1696	23.2353	0.710392	0.0449695
chr6	76387000	76387100	4	9	6	0.4	0.0449729
chr5	39932500	39932600	29	38	33	0.8	0.0449749
chr4	71488700	71488800	9	6	8	1.5	0.0449782
chr10	70684900	70685000	9	14	11	0.7	0.0449848
chr8	30861300	30861400	16	11	14	1.5	0.0449852
chr7	135465400	135465500	13	9	11	1.4	0.0449858
chr13	107443700	107443800	11	7	9	1.6	0.0449864
chr11	65440100	65440200	6	4	5	1.5	0.0449955
chr1	40898400	40898500	5.13444	6.98209	6.05827	0.735373	0.0449983
chr5	134007400	134007500	6	4	5	1.4	0.0450008
chr3	136531500	136531600	13	9	11	1.44	0.0450036
chr1	113333100	113333200	11.1037	15.3559	13.2298	0.723089	0.0450114
chr15	87405800	87405900	71	63	67	1.1	0.0450139
chr17	9486400	9486500	16	21	18	0.8	0.0450179
chr18	25890900	25891000	5	9	7	0.6	0.0450235
chr1	100913000	100913100	4.64598	7.60773	6.12686	0.610693	0.045032
chr6	107063400	107063500	5	8	7	0.7	0.0450323
chr8	128546600	128546700	6	9	8	0.7	0.0450384
chr16	71613300	71613400	5	9	7	0.6	0.0450472
chr18	71015300	71015400	13	10	11	1.3	0.045052
chr9	11929200	11929300	6	9	7	0.6	0.0450576
chr18	87359600	87359700	4	9	7	0.5	0.045062
chr8	89850000	89850100	4	7	6	0.6	0.0450682
chr17	52525000	52525100	4	6	5	0.7	0.0450895
chr13	107166400	107166500	20	27	23	0.8	0.0450927
chr3	81836000	81836100	5	8	7	0.63	0.0450973
chr18	4880400	4880500	6	9	7	0.6	0.0451175
chr5	71227900	71228000	11	8	9	1.4	0.0451183
chr10	98418100	98418200	22	28	25	0.8	0.0451268
chr12	7217500	7217600	12	17	15	0.7	0.0451285
chr10	66618600	66618700	9	12	11	0.7	0.0451466
chr6	16188200	16188300	44	58	51	0.8	0.0451496
chr4	68598800	68598900	9	14	11	0.7	0.0451687
chr5	26724600	26724700	4	6	5	0.7	0.0451708
chr8	92421600	92421700	6	15	11	0.4	0.0451752
chr5	46023600	46023700	7	10	8	0.7	0.0451752
chr12	36066000	36066100	5	11	8	0.4	0.045177
chr6	139083600	139083700	8	11	9	0.8	0.0451828
chr1	112378000	112378100	4.04241	6.2605	5.15146	0.645702	0.0451913
chr19	10368100	10368200	7	10	9	0.7	0.0452033
chr11	111100800	111100900	15	21	18	0.7	0.0452168
chr2	48617200	48617300	4.3754	8.20785	6.29163	0.533075	0.0452245
chr2	143001300	143001400	8.13042	11.2517	9.69106	0.722594	0.0452557
chr18	60888100	60888200	9	5	7	1.7	0.0452619
chr14	101110200	101110300	8	11	9	0.8	0.0452632
chr8	79619300	79619400	24	33	29	0.7	0.0452662
chr4	90336100	90336200	9	5	7	1.9	0.045273
chr1	95219100	95219200	10.8693	16.0966	13.483	0.675258	0.0452885
chr15	84626000	84626100	6	4	5	1.5	0.0452901
chrX	113857900	113858000	6	11	8	0.6	0.0452933
chr18	24371000	24371100	4	6	5	0.6	0.0453015
chr12	37769700	37769800	4	7	6	0.6	0.0453109
chr6	15527600	15527700	8	13	11	0.6	0.0453113
chr15	13953000	13953100	7	11	9	0.7	0.045316
chr4	133447700	133447800	7	11	9	0.6	0.0453378
chr4	84002200	84002300	13	21	17	0.6	0.0453383
chr2	83310300	83310400	9.28561	14.9455	12.1155	0.6213	0.0453547
chr14	94643000	94643100	4	7	5	0.6	0.0453763
chr5	82884900	82885000	6	11	8	0.5	0.0453782
chr4	33721100	33721200	11	7	9	1.5	0.0453808
chr13	26041900	26042000	19	25	22	0.7	0.0453822
chr12	39649200	39649300	22	29	26	0.7	0.0453857
chr2	117386200	117386300	42.8191	52.0444	47.4318	0.822741	0.0453866
chrX	65718300	65718400	28	37	33	0.7	0.0453908
chr2	159575400	159575500	22.3104	32.5925	27.4514	0.684525	0.0453948
chr8	89404300	89404400	10	5	8	1.9	0.0454066
chr13	86010800	86010900	4	7	5	0.6	0.0454235
chrX	12480700	12480800	9	12	10	0.7	0.045428
chr16	74809300	74809400	13	10	12	1.2	0.045429
chr6	144876900	144877000	8	5	7	1.7	0.0454555
chr12	25615300	25615400	13	18	15	0.7	0.0454754
chr11	58254600	58254700	10	17	13	0.6	0.0454825
chr4	78289600	78289700	6	4	5	1.6	0.0454957
chr4	127690200	127690300	10	15	12	0.6	0.045508
chr14	71330500	71330600	5	9	7	0.6	0.0455176
chr2	178648000	178648100	7.85779	13.0932	10.4755	0.600142	0.0455232
chr19	49606000	49606100	15	11	13	1.4	0.0455269
chr18	82065600	82065700	19	25	22	0.7	0.045541
chr18	29839200	29839300	6	10	8	0.6	0.0455552
chr5	43328900	43329000	19	13	16	1.5	0.045565
chr3	155409200	155409300	10	15	12	0.66	0.0455737
chr2	117087500	117087600	7.42369	5.24207	6.33288	1.41618	0.0455746
chr9	83305100	83305200	12	18	15	0.7	0.0455778
chr1	122076100	122076200	41.4775	55.7807	48.6291	0.743583	0.0455805
chr5	60057600	60057700	6	13	10	0.5	0.0455862
chr5	119478800	119478900	33	40	36	0.8	0.0455922
chr18	41241000	41241100	13	8	10	1.6	0.0455932
chr16	34628900	34629000	13	18	15	0.7	0.045611
chr8	90536600	90536700	4	7	6	0.6	0.0456317
chr1	79374800	79374900	4.81905	7.21891	6.01898	0.667558	0.0456358
chr14	36531800	36531900	12	17	14	0.7	0.0456483
chr12	105099700	105099800	25	34	30	0.7	0.0456492
chr4	7364400	7364500	56	73	64	0.8	0.0456622
chr12	54595500	54595600	4	6	5	0.6	0.0456736
chr6	93371400	93371500	4	7	6	0.7	0.0456749
chr8	117848800	117848900	22	15	19	1.5	0.0456787
chr3	6532600	6532700	25	38	31	0.66	0.0456843
chr5	51936300	51936400	21	27	24	0.8	0.0456987
chr1	118788700	118788800	4.77512	7.26469	6.01991	0.657306	0.0456994
chr1	176668100	176668200	10.6648	16.9466	13.8057	0.629315	0.0457006
chr7	36848700	36848800	8	6	7	1.3	0.0457017
chr14	46158900	46159000	10	6	8	1.7	0.0457145
chr5	83890700	83890800	7	11	9	0.6	0.0457255
chr18	34152100	34152200	16	21	19	0.8	0.0457277
chr2	179110000	179110100	5.1693	7.89321	6.53126	0.654905	0.0457305
chr13	47880200	47880300	10	5	8	1.9	0.0457344
chr4	37034300	37034400	9	4	6	2.4	0.0457394
chr1	114037700	114037800	7.4961	10.253	8.87457	0.73111	0.045754
chr17	50462400	50462500	6	11	9	0.6	0.0457562
chr4	148218300	148218400	6	4	5	1.6	0.0457574
chr8	44464900	44465000	6	10	8	0.6	0.0457659
chr4	23715800	23715900	14	20	17	0.7	0.0457732
chr15	67793000	67793100	5	6	5	0.8	0.0457793
chr6	111842500	111842600	8	11	10	0.7	0.0457833
chr1	193444100	193444200	12.2602	16.8842	14.5722	0.726132	0.0457936
chr3	35224900	35225000	11	7	9	1.64	0.0457984
chr19	51482100	51482200	17	22	20	0.8	0.0458356
chr2	22128000	22128100	4.73129	7.30901	6.02015	0.647323	0.0458395
chr4	15714500	15714600	4	7	5	0.6	0.0458397
chr17	7122300	7122400	15	12	13	1.3	0.0458399
chr18	51715200	51715300	14	19	16	0.8	0.0458554
chr2	116417700	116417800	4.40007	7.64326	6.02167	0.575679	0.0458666
chr2	115836300	115836400	11.7309	15.4881	13.6095	0.757419	0.045867
chr3	25353800	25353900	17	13	15	1.39	0.0458728
chr4	30855500	30855600	9	13	11	0.7	0.0458862
chr14	66538500	66538600	5	8	6	0.6	0.04589
chr10	65243900	65244000	13	20	16	0.7	0.0458961
chr1	8063600	8063700	16.0961	20.9908	18.5435	0.766817	0.0459041
chr7	63323400	63323500	5	7	6	0.8	0.0459045
chr6	126434600	126434700	5	8	6	0.6	0.0459167
chr12	52360300	52360400	10	7	9	1.5	0.045917
chr1	99602400	99602500	6.14395	10.0652	8.10455	0.610417	0.0459314
chr4	105330500	105330600	8	10	9	0.7	0.0459342
chr8	117874700	117874800	7	11	9	0.6	0.0459488
chr11	71820900	71821000	8	12	10	0.6	0.0459721
chr3	156414200	156414300	6	8	7	0.76	0.0459733
chr4	26069400	26069500	9	15	12	0.6	0.0459823
chr12	118564200	118564300	11	14	12	0.7	0.0459861
chr13	17859600	17859700	21	31	26	0.7	0.0459861
chr1	18412900	18413000	9.32634	5.67189	7.49911	1.64431	0.0459948
chr11	110727500	110727600	6	4	5	1.4	0.0460087
chr5	69798900	69799000	8	14	11	0.6	0.0460123
chr5	41596500	41596600	10	7	9	1.5	0.0460616
chr8	54451500	54451600	5	7	6	0.7	0.0460627
chr16	86454900	86455000	4	7	5	0.6	0.0460703
chr14	84714200	84714300	9	15	12	0.6	0.0460738
chr8	112191900	112192000	27	36	32	0.7	0.0460768
chr18	33659600	33659700	10	15	12	0.7	0.0460937
chr15	48844900	48845000	6	11	8	0.6	0.0460984
chr15	52066500	52066600	8	13	10	0.6	0.0461005
chr11	12547500	12547600	5	8	6	0.6	0.0461051
chr1	21120500	21120600	5.02223	7.44629	6.23426	0.674461	0.0461071
chr4	90644300	90644400	26	35	30	0.7	0.04611
chr10	12209800	12209900	7	5	6	1.5	0.0461117
chr11	25111000	25111100	4	6	5	0.7	0.0461145
chr15	31413200	31413300	6	11	8	0.5	0.0461229
chr13	105626200	105626300	6	4	5	1.4	0.046144
chr5	47522300	47522400	11	18	14	0.6	0.0461451
chr11	48463600	48463700	13	18	16	0.7	0.0461539
chr2	123191300	123191400	5.46892	8.8014	7.13516	0.62137	0.0461756
chr16	42488900	42489000	8	6	7	1.4	0.0461821
chr6	47381600	47381700	7	4	5	1.6	0.0462101
chr2	51758600	51758700	7.72521	5.16746	6.44634	1.49497	0.0462134
chr11	45740200	45740300	6	10	8	0.6	0.0462205
chr12	12181100	12181200	33	42	37	0.8	0.0462226
chrX	163723300	163723400	23	30	27	0.8	0.046224
chr16	74767300	74767400	4	6	5	0.7	0.0462309
chr5	53305100	53305200	30	37	33	0.8	0.0462344
chr12	44177600	44177700	5	4	4	1.4	0.0462391
chr10	34668500	34668600	9	14	12	0.7	0.0462391
chr6	145704700	145704800	4	5	5	0.7	0.0462402
chr9	46757100	46757200	12	8	10	1.5	0.0462513
chr15	88630700	88630800	7	10	8	0.7	0.046261
chr2	22047700	22047800	8.48712	4.73573	6.61142	1.79215	0.0462614
chr9	61669500	61669600	5	7	6	0.7	0.0462728
chr12	17510300	17510400	9	14	11	0.6	0.0462732
chr12	29409800	29409900	7	4	5	1.7	0.0462793
chr7	123583400	123583500	6	4	5	1.5	0.0462894
chr2	159575600	159575700	21.7543	27.8195	24.7869	0.781983	0.0462926
chr12	93052100	93052200	23	34	29	0.7	0.0463178
chr6	48217200	48217300	5	9	7	0.5	0.0463251
chr14	111739000	111739100	24	33	29	0.7	0.0463263
chr13	57372800	57372900	5	8	7	0.7	0.0463305
chr19	27298100	27298200	39	48	43	0.8	0.0463325
chr16	76075300	76075400	7	10	9	0.8	0.0463372
chr1	28373500	28373600	14.915	10.7864	12.8507	1.38277	0.0463376
chr17	79550400	79550500	15	24	19	0.6	0.0463664
chr6	98433100	98433200	16	21	18	0.8	0.0463762
chr14	80548900	80549000	6	4	5	1.5	0.0463779
chr10	113501300	113501400	5	8	7	0.7	0.0463868
chr13	11308900	11309000	10	6	8	1.6	0.0463882
chr13	75385000	75385100	15	20	18	0.8	0.0463988
chr9	74021800	74021900	5	8	6	0.6	0.0463999
chr12	95558800	95558900	23	32	28	0.7	0.0464183
chr15	74168500	74168600	5	8	6	0.6	0.0464186
chr8	101782100	101782200	10	13	11	0.7	0.0464236
chr19	55147400	55147500	9	14	11	0.6	0.0464238
chr8	5549300	5549400	5	9	7	0.5	0.0464402
chr11	31524100	31524200	13	21	17	0.6	0.0464519
chr17	89533800	89533900	18	25	21	0.7	0.0464621
chr11	9997900	9998000	54	71	63	0.8	0.0464621
chr13	72159300	72159400	6	10	8	0.7	0.0464721
chr1	101615200	101615300	4.34469	6.47116	5.40792	0.671394	0.0464738
chr3	70883700	70883800	10	6	8	1.66	0.046478
chr18	82019200	82019300	8	4	6	1.8	0.0465057
chr11	28194900	28195000	5	10	7	0.5	0.0465083
chr18	57000600	57000700	4	6	5	0.7	0.0465176
chr4	4310800	4310900	8	4	6	1.7	0.0465214
chr9	49166600	49166700	6	9	7	0.6	0.0465227
chr6	114599700	114599800	16	12	14	1.4	0.046525
chr4	17485700	17485800	22	28	25	0.8	0.0465263
chr8	56253300	56253400	19	24	21	0.8	0.0465326
chr8	5549200	5549300	4	7	5	0.6	0.0465471
chr15	84625900	84626000	10	8	9	1.3	0.0465851
chr19	19421800	19421900	4	5	5	0.8	0.0465887
chr5	115758400	115758500	17	25	21	0.7	0.046591
chr4	124175700	124175800	19	29	24	0.7	0.046601
chr17	4308500	4308600	8	13	11	0.6	0.0466026
chr11	13516800	13516900	8	13	11	0.6	0.0466028
chr15	52177400	52177500	58	72	65	0.8	0.0466134
chr6	28169000	28169100	5	8	7	0.6	0.0466146
chr19	52422600	52422700	4	7	6	0.6	0.0466223
chr10	59284000	59284100	7	4	6	1.6	0.0466545
chr16	68856800	68856900	4	8	6	0.6	0.0466683
chr17	4725200	4725300	6	9	7	0.7	0.0466689
chr4	106202100	106202200	8	6	7	1.5	0.0466868
chr17	3909300	3909400	8	5	6	1.4	0.0466895
chr14	37572000	37572100	6	4	5	1.4	0.0467096
chr7	111336700	111336800	10	15	13	0.7	0.0467193
chr9	11809400	11809500	6	8	7	0.7	0.0467248
chr10	124349400	124349500	7	4	6	1.6	0.0467268
chr15	33915100	33915200	48	60	54	0.8	0.0467324
chr11	93045200	93045300	14	19	16	0.7	0.0467364
chr2	54132800	54132900	3.65037	8.58627	6.11832	0.42514	0.046737
chr6	104049200	104049300	10	15	13	0.7	0.0467392
chr10	12280400	12280500	4	6	5	0.7	0.0467538
chr2	115399200	115399300	12.0873	7.72396	9.90565	1.56491	0.0467876
chr3	51009400	51009500	9	14	12	0.64	0.0468097
chr5	85686700	85686800	20	14	17	1.4	0.0468128
chr10	70778700	70778800	18	24	21	0.8	0.0468273
chr13	82317400	82317500	14	22	18	0.6	0.0468291
chr4	94017900	94018000	15	23	19	0.6	0.0468323
chr4	71808500	71808600	12	17	14	0.7	0.0468444
chr1	103474700	103474800	9.68924	17.0619	13.3755	0.567889	0.0468498
chr16	80055800	80055900	10	15	13	0.6	0.0468583
chr6	73361400	73361500	36	44	40	0.8	0.0468652
chr9	68591300	68591400	7	10	9	0.7	0.0468797
chr10	54341100	54341200	18	24	21	0.7	0.0468949
chr1	154178400	154178500	5.49516	9.21415	7.35465	0.596383	0.0469025
chr4	15344400	15344500	7	4	6	1.7	0.046906
chr1	64338300	64338400	8.27521	4.84382	6.55952	1.70841	0.0469107
chr4	31844300	31844400	7	13	10	0.6	0.0469221
chr5	18410800	18410900	8	12	10	0.7	0.0469292
chr1	16810000	16810100	5.77148	9.04373	7.4076	0.638175	0.0469406
chr14	112101700	112101800	7	4	5	1.7	0.0469445
chr7	77953000	77953100	4	6	5	0.6	0.0469563
chr6	144939800	144939900	4	5	5	0.7	0.0469576
chr17	79497900	79498000	13	17	15	0.8	0.0469835
chr2	166241400	166241500	44.9926	54.7352	49.8639	0.822005	0.0469893
chr5	51011300	51011400	5	8	6	0.6	0.0469966
chr16	74841800	74841900	9	13	11	0.6	0.0470052
chr14	115005900	115006000	28	39	34	0.7	0.0470153
chr9	116517200	116517300	8	13	11	0.6	0.0470205
chr6	117965100	117965200	4	8	6	0.5	0.0470208
chr4	33527200	33527300	7	10	9	0.7	0.0470306
chr18	69822300	69822400	9	15	12	0.6	0.0470334
chr15	13624300	13624400	5	9	7	0.6	0.0470573
chr11	43013900	43014000	4	6	5	0.7	0.0470748
chr19	32862300	32862400	6	8	7	0.7	0.0471079
chr13	71413200	71413300	7	10	8	0.7	0.047113
chr1	46925100	46925200	4.31538	6.8082	5.56179	0.63385	0.0471161
chr6	81187000	81187100	22	29	25	0.7	0.0471163
chr10	113930800	113930900	6	10	8	0.6	0.0471172
chr2	55889700	55889800	4.20494	5.79015	4.99755	0.726222	0.0471193
chr10	15058800	15058900	21	28	25	0.7	0.0471337
chr7	123681000	123681100	4	7	6	0.6	0.0471347
chr16	69283600	69283700	21	15	18	1.4	0.0471385
chr6	8904200	8904300	4	6	5	0.7	0.0471409
chr4	13423100	13423200	4	6	5	0.7	0.0471447
chr5	54928100	54928200	5	8	6	0.6	0.0471458
chr11	28020900	28021000	6	4	5	1.5	0.0471755
chr13	42598000	42598100	10	7	8	1.4	0.0471768
chr6	100327200	100327300	11	18	14	0.6	0.047179
chr10	54350700	54350800	12	8	10	1.4	0.0471852
chr12	17114100	17114200	10	13	12	0.7	0.047186
chr18	30176000	30176100	5	9	7	0.6	0.047195
chr1	12288600	12288700	11.6073	18.1012	14.8543	0.641249	0.0472053
chr1	56131300	56131400	4.96957	7.03878	6.00417	0.706027	0.0472104
chr10	54341200	54341300	17	24	20	0.7	0.0472124
chr8	12179100	12179200	4	6	5	0.7	0.0472175
chr16	37472700	37472800	6	4	5	1.6	0.047227
chr1	186809000	186809100	5.0105	7.04429	6.02739	0.711285	0.0472329
chr11	110619600	110619700	19	29	24	0.7	0.0472523
chr14	123009500	123009600	10	6	8	1.6	0.0472578
chr6	114558000	114558100	10	6	8	1.8	0.0472654
chr8	35940700	35940800	14	16	15	0.8	0.0472744
chr17	79563100	79563200	5	8	6	0.7	0.0472751
chr5	9221600	9221700	10	13	12	0.7	0.0472818
chr7	145111400	145111500	12	8	10	1.5	0.0472924
chr16	87655200	87655300	9	6	8	1.4	0.0473018
chr1	194019400	194019500	7.07736	4.61099	5.84417	1.53489	0.0473019
chr5	79197800	79197900	4	6	5	0.7	0.0473033
chr17	14150100	14150200	14	19	17	0.7	0.0473095
chr8	6132200	6132300	7	9	8	0.7	0.047315
chr1	137788800	137788900	5.63849	8.73889	7.18869	0.645217	0.0473254
chr8	74208300	74208400	7	10	8	0.8	0.0473378
chr6	11476600	11476700	3	6	5	0.5	0.0473379
chrX	142567200	142567300	4	6	5	0.6	0.0473399
chr7	62272600	62272700	13	18	15	0.7	0.0473464
chr3	45649600	45649700	17	24	20	0.71	0.0473475
chr15	16136200	16136300	5	8	6	0.7	0.0473533
chr13	42590300	42590400	26	21	23	1.2	0.0473536
chr5	63588100	63588200	15	24	19	0.6	0.0473579
chr16	47536700	47536800	34	40	37	0.8	0.0473778
chr18	4462700	4462800	7	8	7	0.8	0.0473787
chr13	110541400	110541500	32	24	28	1.3	0.0473931
chr1	57717600	57717700	15.4007	21.7751	18.5879	0.707263	0.0473987
chr3	159786100	159786200	11	17	14	0.66	0.0474027
chr5	41596600	41596700	23	17	20	1.4	0.0474057
chr14	81254500	81254600	44	58	51	0.8	0.0474076
chr11	110374300	110374400	4	6	5	0.7	0.0474105
chr16	63933900	63934000	5	8	7	0.5	0.0474124
chr8	40212000	40212100	10	7	9	1.6	0.0474124
chr18	72873000	72873100	20	14	17	1.4	0.0474127
chr19	59589400	59589500	6	10	8	0.6	0.0474235
chr4	33741100	33741200	6	10	8	0.6	0.047425
chr16	68666900	68667000	31	40	36	0.8	0.0474259
chr14	6932800	6932900	5	7	6	0.6	0.0474415
chrX	166765800	166765900	6	10	8	0.6	0.0474433
chr4	72605200	72605300	55	67	61	0.8	0.0474454
chr1	149326800	149326900	15.5105	23.684	19.5972	0.654891	0.0474473
chr11	91231800	91231900	5	7	6	0.7	0.0474485
chr13	93000500	93000600	7	5	6	1.5	0.0474503
chr6	88127200	88127300	50	61	55	0.8	0.0474547
chr8	112414400	112414500	17	12	14	1.4	0.0474646
chr2	93552300	93552400	4.54319	6.50563	5.52441	0.698347	0.0474754
chr17	51356500	51356600	4	6	5	0.7	0.0474818
chr10	111419400	111419500	7	10	9	0.8	0.0474925
chr5	100001000	100001100	6	9	7	0.7	0.0474983
chr4	84001900	84002000	41	58	50	0.7	0.0475055
chr2	80189900	80190000	6.17866	9.38106	7.77986	0.658631	0.0475115
chr15	72383700	72383800	21	28	25	0.8	0.0475363
chr3	70457700	70457800	38	54	46	0.71	0.0475378
chr5	40817000	40817100	8	13	10	0.6	0.0475415
chr2	149499300	149499400	4.80343	7.55525	6.17934	0.635773	0.047548
chr5	80178900	80179000	15	23	19	0.7	0.0475539
chr5	43329000	43329100	11	7	9	1.6	0.0475549
chr1	189117400	189117500	5.05503	8.29865	6.67684	0.609138	0.0475602
chr5	69009100	69009200	10	19	15	0.6	0.0475745
chr18	10957100	10957200	5	9	7	0.6	0.0475802
chrX	22813000	22813100	5	8	6	0.6	0.0475824
chr12	62632000	62632100	5	9	7	0.5	0.0475864
chrX	161021700	161021800	6	4	5	1.6	0.0475956
chr13	82317300	82317400	7	11	9	0.7	0.0476004
chr2	51016300	51016400	3.93296	6.01278	4.97287	0.6541	0.0476062
chr10	113874800	113874900	5	9	7	0.6	0.0476104
chr6	44241200	44241300	4	7	6	0.6	0.0476185
chr4	72444400	72444500	49	64	57	0.8	0.0476203
chr10	23677100	23677200	12	18	15	0.7	0.0476224
chr6	138302000	138302100	26	20	23	1.3	0.0476287
chr16	77799900	77800000	41	53	47	0.8	0.047631
chr16	29014400	29014500	11	8	10	1.3	0.0476353
chr14	116654000	116654100	9	6	7	1.4	0.0476483
chr4	87331100	87331200	9	11	10	0.8	0.04766
chr19	32935000	32935100	7	12	10	0.6	0.0476608
chr6	59316300	59316400	11	16	13	0.7	0.0476638
chr15	45012900	45013000	5	8	7	0.6	0.0476655
chr8	102096600	102096700	24	34	29	0.7	0.0476671
chr1	81577700	81577800	4.77257	8.24025	6.50641	0.579178	0.047671
chr6	138754500	138754600	4	7	5	0.6	0.047673
chr10	67752100	67752200	28	35	32	0.8	0.0476763
chrX	11810800	11810900	9	14	11	0.7	0.0476865
chr16	86478300	86478400	10	4	7	2.3	0.0476889
chr8	55360500	55360600	19	11	15	1.7	0.0476992
chr14	80291400	80291500	11	14	12	0.8	0.0477032
chr3	25353700	25353800	18	11	15	1.64	0.0477046
chr2	178869300	178869400	10.7764	6.19626	8.48631	1.73917	0.0477214
chr4	152726100	152726200	12	6	9	1.9	0.0477215
chr1	32872100	32872200	10.7356	16.0377	13.3867	0.669399	0.04774
chr13	25377600	25377700	15	11	13	1.3	0.047746
chr6	4291400	4291500	10	7	9	1.4	0.0477461
chr1	19565200	19565300	4.13389	6.14716	5.14052	0.672487	0.047747
chr6	59313100	59313200	17	11	14	1.6	0.0477477
chr10	15179800	15179900	10	13	12	0.8	0.0477548
chr18	36228200	36228300	6	9	8	0.7	0.0477584
chr3	110586800	110586900	11	17	14	0.68	0.0477768
chr2	107392100	107392200	23.9944	29.4296	26.712	0.815315	0.0477814
chr4	152981600	152981700	8	13	10	0.6	0.0477836
chr9	94621000	94621100	9	14	11	0.7	0.0477838
chrX	82068100	82068200	7	11	9	0.7	0.047787
chr1	14041900	14042000	3.85559	6.95701	5.4063	0.554203	0.0478059
chr6	114574300	114574400	7	4	6	1.8	0.0478063
chr18	88039400	88039500	11	16	13	0.7	0.0478124
chr1	143931100	143931200	5.63606	9.3803	7.50818	0.60084	0.0478125
chr2	61082700	61082800	8.07267	11.1738	9.62321	0.722466	0.0478143
chr5	35458400	35458500	76	92	84	0.8	0.0478202
chr3	103552000	103552100	15	21	18	0.7	0.0478208
chr10	125175000	125175100	8	5	7	1.6	0.0478526
chr17	54800500	54800600	5	9	7	0.6	0.0478658
chr9	74325000	74325100	6	5	5	1.3	0.0478696
chr9	8330600	8330700	24	34	29	0.7	0.047872
chr4	131272200	131272300	40	29	35	1.4	0.04788
chr4	4505700	4505800	27	34	31	0.8	0.0478862
chr11	40901300	40901400	4	7	5	0.6	0.047902
chr16	83144400	83144500	7	11	9	0.7	0.0479072
chr1	128800900	128801000	3.90162	7.61441	5.75802	0.5124	0.0479108
chr1	78734300	78734400	7.08711	4.4668	5.77695	1.58662	0.0479149
chr18	24403000	24403100	7	10	9	0.7	0.0479201
chrX	133443200	133443300	21	14	18	1.5	0.0479338
chr14	80644100	80644200	35	44	40	0.8	0.0479729
chr8	96804600	96804700	6	11	8	0.6	0.0480044
chr5	124943700	124943800	7	10	8	0.6	0.048019
chr9	73413500	73413600	7	4	5	1.6	0.0480308
chr4	31874300	31874400	5	8	6	0.6	0.0480334
chr3	49842200	49842300	37	50	43	0.73	0.0480384
chr5	53240400	53240500	15	20	17	0.7	0.0480543
chrX	145733100	145733200	5	8	7	0.7	0.0480706
chr14	97693400	97693500	8	4	6	2.1	0.0480724
chr17	85576100	85576200	12	19	15	0.6	0.0480743
chr16	5852400	5852500	6	4	5	1.5	0.0480748
chr5	51200300	51200400	6	10	8	0.6	0.0480757
chr11	48403900	48404000	27	32	30	0.8	0.0480842
chr9	76891200	76891300	6	9	7	0.7	0.0480974
chr2	64607000	64607100	7.03497	4.47432	5.75464	1.5723	0.0481
chr3	42201300	42201400	7	9	8	0.72	0.0481032
chr4	138480900	138481000	10	15	12	0.7	0.0481053
chr8	89474000	89474100	6	4	5	1.7	0.0481169
chr12	29226200	29226300	7	4	5	1.8	0.0481201
chrX	11646100	11646200	7	11	9	0.7	0.0481265
chrX	158933300	158933400	24	18	21	1.3	0.0481473
chr8	126684000	126684100	29	40	35	0.7	0.0481483
chr5	85643300	85643400	4	7	6	0.5	0.0481672
chr16	60815900	60816000	5	4	5	1.3	0.0481909
chr11	64333800	64333900	10	14	12	0.7	0.0481921
chr11	48525800	48525900	25	32	28	0.8	0.048194
chrX	82528800	82528900	11	15	13	0.7	0.0482032
chr7	119022300	119022400	8	4	6	1.8	0.0482287
chr4	73518800	73518900	4	6	5	0.7	0.0482417
chr7	88214700	88214800	8	11	9	0.7	0.0482441
chr6	25642700	25642800	7	10	9	0.7	0.0482599
chr14	91564200	91564300	7	10	9	0.7	0.0482689
chr12	46126400	46126500	6	8	7	0.7	0.0482736
chr8	53373500	53373600	23	35	29	0.7	0.0482868
chr4	8379000	8379100	4	7	6	0.6	0.0482926
chr16	50001800	50001900	4	7	6	0.7	0.0482978
chr1	18616500	18616600	10.9659	16.4341	13.7	0.667268	0.048321
chr10	72610800	72610900	14	20	17	0.7	0.0483212
chr11	16181500	16181600	13	18	16	0.7	0.048324
chr6	114547600	114547700	7	4	6	1.7	0.0483293
chr7	117856100	117856200	18	27	23	0.7	0.0483324
chr5	39910800	39910900	31	41	36	0.8	0.0483387
chr11	113009700	113009800	24	32	28	0.7	0.048343
chr5	46232000	46232100	4	8	6	0.6	0.0483475
chr4	80643700	80643800	7	5	6	1.5	0.048352
chr1	181308100	181308200	7.27344	4.71049	5.99197	1.54409	0.0483552
chr18	74095700	74095800	6	10	8	0.6	0.0483594
chr5	146352100	146352200	5	8	7	0.6	0.0483813
chr3	20734000	20734100	6	9	8	0.61	0.0483838
chr7	111174600	111174700	6	4	5	1.5	0.0483864
chr1	14016800	14016900	4.13064	6.52787	5.32925	0.632769	0.0483904
chr6	22443200	22443300	17	21	19	0.8	0.0484018
chr6	59245000	59245100	19	26	23	0.7	0.0484093
chr6	13301300	13301400	8	12	10	0.7	0.0484475
chr8	96019100	96019200	13	20	17	0.7	0.0484516
chr12	33593100	33593200	5	8	7	0.6	0.0484527
chr4	55664200	55664300	9	16	13	0.6	0.0484554
chr6	14839600	14839700	4	7	5	0.5	0.0484588
chr16	57009100	57009200	4	7	6	0.7	0.0484589
chr2	93599800	93599900	11.3741	5.39434	8.3842	2.10852	0.0484589
chr10	98168300	98168400	7	4	5	1.6	0.0484627
chr5	39914500	39914600	4	8	6	0.5	0.0484629
chr3	77787000	77787100	6	11	9	0.53	0.0484633
chr13	26519200	26519300	9	13	11	0.7	0.0484662
chr18	44953100	44953200	4	7	6	0.6	0.0484711
chr8	67015200	67015300	4	6	5	0.7	0.0484747
chr13	20048400	20048500	5	7	6	0.7	0.0484749
chr13	91315200	91315300	12	17	14	0.7	0.0484922
chr11	40884600	40884700	11	16	14	0.7	0.0484936
chr6	112151900	112152000	6	9	7	0.7	0.0484961
chr10	99924200	99924300	6	10	8	0.6	0.0485104
chr18	24402200	24402300	116	101	108	1.1	0.0485105
chr8	114089300	114089400	18	23	20	0.8	0.0485109
chr2	17945600	17945700	21.677	30.2178	25.9474	0.717357	0.0485147
chr8	126696500	126696600	9	6	8	1.6	0.0485191
chr14	108664800	108664900	6	10	8	0.6	0.048535
chr1	186808900	186809000	10.0497	13.7919	11.9208	0.728664	0.0485487
chr15	51136300	51136400	4	6	5	0.7	0.0485493
chr4	71951700	71951800	28	40	34	0.7	0.0485514
chr2	173420200	173420300	44.0716	34.585	39.3283	1.2743	0.0485618
chr13	26424700	26424800	9	13	11	0.7	0.0485744
chr18	85659300	85659400	12	7	9	1.7	0.048576
chr2	117686000	117686100	48.0837	32.9073	40.4955	1.46118	0.0485838
chr6	9835000	9835100	7	10	9	0.7	0.0485874
chr9	54096600	54096700	4	7	6	0.6	0.0485943
chr18	18692000	18692100	4	6	5	0.7	0.0485943
chr6	107912700	107912800	8	4	6	2	0.0486049
chr5	118365200	118365300	6	4	5	1.7	0.0486166
chr14	110017200	110017300	5	10	7	0.6	0.0486207
chr10	55923900	55924000	7	5	6	1.4	0.0486319
chr19	20239500	20239600	13	19	16	0.7	0.0486326
chr13	82848500	82848600	6	10	8	0.6	0.0486407
chr14	17358200	17358300	49	66	58	0.7	0.0486478
chr19	36150900	36151000	12	7	10	1.7	0.0486631
chr2	48586900	48587000	8.41554	5.36656	6.89105	1.56814	0.0486639
chr8	44102600	44102700	6	10	8	0.6	0.0486656
chr13	71264100	71264200	6	8	7	0.7	0.048685
chr19	14326000	14326100	16	22	19	0.7	0.0486893
chr3	61122700	61122800	19	25	22	0.77	0.048697
chr17	67422000	67422100	8	10	9	0.7	0.0487015
chr1	77544700	77544800	5.19692	9.76548	7.4812	0.532172	0.0487051
chr13	46098800	46098900	15	23	19	0.7	0.0487135
chr11	110781700	110781800	4	7	6	0.6	0.0487393
chr10	31288800	31288900	8	11	10	0.7	0.0487592
chr14	107297400	107297500	5	8	6	0.6	0.0487619
chr5	40246700	40246800	10	16	13	0.6	0.0487844
chr10	9027500	9027600	18	29	23	0.6	0.0488008
chr1	121913700	121913800	6.68846	4.47373	5.58109	1.49505	0.0488011
chrX	90448300	90448400	6	9	7	0.6	0.0488104
chr11	8147800	8147900	7	4	6	1.6	0.0488136
chr8	51589800	51589900	15	24	20	0.6	0.0488138
chr4	123996000	123996100	7	4	5	1.6	0.0488186
chr1	6094500	6094600	10.5624	13.9936	12.278	0.754805	0.0488188
chr9	83305200	83305300	18	24	21	0.8	0.0488228
chr1	13871000	13871100	4.29155	6.56512	5.42834	0.653689	0.0488381
chr2	110486400	110486500	8.41166	11.4363	9.92399	0.735523	0.048845
chr8	43270000	43270100	5	7	6	0.7	0.0488576
chr10	109136600	109136700	9	14	12	0.7	0.0488712
chr10	106007000	106007100	5	8	7	0.7	0.0488911
chr3	70501300	70501400	114	130	122	0.88	0.0489199
chr8	9091300	9091400	54	63	58	0.9	0.0489468
chr4	21550300	21550400	17	21	19	0.8	0.0489511
chrX	133555800	133555900	10	15	12	0.7	0.0489516
chr17	76245100	76245200	22	30	26	0.7	0.0489519
chr13	57338300	57338400	7	5	6	1.4	0.0489611
chr1	144407200	144407300	6.55256	4.11271	5.33263	1.59325	0.0489632
chr5	132579900	132580000	16	10	13	1.5	0.0489804
chr5	111886100	111886200	5	8	7	0.5	0.0489945
chr3	114580300	114580400	6	8	7	0.79	0.0490017
chr14	87668500	87668600	9	15	12	0.6	0.0490036
chr10	91701900	91702000	9	7	8	1.3	0.0490046
chr14	25237400	25237500	14	9	11	1.6	0.049007
chr3	36777900	36778000	8	11	10	0.73	0.0490088
chr16	12524100	12524200	9	11	10	0.8	0.0490121
chr8	20679300	20679400	8	4	6	1.9	0.0490237
chr5	133176600	133176700	24	17	21	1.4	0.0490252
chr15	24574800	24574900	10	16	13	0.7	0.0490272
chr8	128336100	128336200	18	24	21	0.7	0.049028
chr10	6578800	6578900	14	20	17	0.7	0.0490558
chr6	59489100	59489200	7	4	6	1.7	0.0490655
chr9	80763700	80763800	6	9	7	0.7	0.0490768
chr4	138508000	138508100	20	26	23	0.8	0.0490794
chr5	113426600	113426700	12	17	15	0.7	0.0490797
chr1	115049000	115049100	51.6614	62.3487	57.0051	0.828588	0.0490972
chr8	42891800	42891900	6	8	7	0.7	0.0491046
chr3	147308200	147308300	7	9	8	0.72	0.0491115
chr9	49851600	49851700	24	17	21	1.4	0.0491128
chr10	15183700	15183800	10	6	8	1.7	0.0491132
chr1	102235600	102235700	6.04209	3.63696	4.83953	1.6613	0.0491176
chr5	54881100	54881200	16	20	18	0.8	0.0491208
chr10	119378100	119378200	5	6	6	0.7	0.0491257
chr14	108821700	108821800	8	5	6	1.5	0.0491329
chr2	178680500	178680600	8.5403	5.60566	7.07298	1.52351	0.0491345
chr4	12482500	12482600	10	7	8	1.5	0.0491394
chr13	116213600	116213700	5	7	6	0.7	0.0491401
chr5	83382400	83382500	21	31	26	0.7	0.0491493
chr14	12931600	12931700	11	14	13	0.8	0.049152
chr6	73756900	73757000	4	7	6	0.6	0.0491746
chr1	5228900	5229000	5.91262	3.90831	4.91046	1.51283	0.0491764
chr8	55437600	55437700	9	13	11	0.7	0.0491821
chr1	25857300	25857400	9.61503	7.0145	8.31476	1.37074	0.0491876
chr4	27846000	27846100	6	8	7	0.7	0.0491886
chr17	77649100	77649200	8	5	7	1.5	0.0491888
chr13	57174500	57174600	10	16	13	0.6	0.0491968
chr2	42885800	42885900	7.4691	4.91696	6.19303	1.51905	0.0492074
chr15	47330900	47331000	30	38	34	0.8	0.0492093
chr7	129558900	129559000	8	6	7	1.4	0.0492131
chr6	137708000	137708100	6	9	8	0.7	0.049218
chr14	78126800	78126900	6	4	5	1.6	0.0492232
chr3	148744400	148744500	17	13	15	1.3	0.0492252
chr1	99120700	99120800	9.65312	13.7273	11.6902	0.703208	0.0492302
chr8	113923400	113923500	19	24	21	0.8	0.0492346
chr5	144483700	144483800	32	41	36	0.8	0.0492347
chr4	73005300	73005400	7	4	5	1.7	0.04924
chr8	18194000	18194100	8	5	6	1.5	0.0492476
chr12	92246700	92246800	8	13	10	0.6	0.0492607
chr18	19881100	19881200	5	7	6	0.7	0.049267
chr8	12186300	12186400	24	37	31	0.7	0.0492724
chr15	86680800	86680900	4	5	5	0.7	0.0492929
chr11	19843300	19843400	51	67	59	0.8	0.0493315
chr17	13175700	13175800	29	22	26	1.3	0.0493331
chr19	15517400	15517500	4	6	5	0.6	0.0493434
chr15	73916100	73916200	56	68	62	0.8	0.0493463
chr1	27504000	27504100	7.42984	10.5558	8.99284	0.70386	0.0493527
chr9	86131600	86131700	8	11	9	0.7	0.049356
chr11	25519000	25519100	16	10	13	1.5	0.0493607
chr14	92271400	92271500	25	30	27	0.8	0.0493656
chr18	89812400	89812500	16	20	18	0.8	0.0493718
chr10	37979000	37979100	8	5	6	1.5	0.0493811
chr4	71230300	71230400	5	9	7	0.6	0.0493835
chr4	28300300	28300400	5	8	6	0.6	0.049409
chr7	75905300	75905400	9	6	7	1.5	0.0494205
chr7	115329700	115329800	23	28	26	0.8	0.0494298
chr16	9537500	9537600	4	5	5	0.8	0.0494424
chr4	73005200	73005300	6	4	5	1.6	0.0494509
chr6	32728900	32729000	15	20	18	0.7	0.049456
chr9	94455700	94455800	5	7	6	0.7	0.0494624
chr19	28114100	28114200	22	25	24	0.9	0.0494647
chr5	53305000	53305100	25	31	28	0.8	0.0494658
chr11	42387900	42388000	18	26	22	0.7	0.0494668
chr16	43731400	43731500	5	8	6	0.7	0.0494676
chr6	59313300	59313400	12	8	10	1.5	0.0495143
chr15	15409800	15409900	7	10	8	0.6	0.0495148
chr8	35561400	35561500	6	9	8	0.6	0.0495178
chr13	15172500	15172600	7	4	5	1.9	0.0495181
chr8	30839700	30839800	5	7	6	0.7	0.0495349
chr2	124749700	124749800	6.69011	3.58831	5.13921	1.86442	0.0495425
chr12	107360800	107360900	4	8	6	0.5	0.0495462
chr18	26854700	26854800	30	43	36	0.7	0.0495565
chr19	49632100	49632200	5	9	7	0.6	0.0495569
chr14	73433700	73433800	8	5	6	1.6	0.0495685
chr4	28301800	28301900	8	13	11	0.6	0.0495731
chr4	153604700	153604800	7	10	9	0.8	0.0495752
chr2	144792000	144792100	20.7698	27.7407	24.2553	0.74871	0.0495835
chr16	63387900	63388000	15	11	13	1.4	0.0495845
chr14	66450600	66450700	13	15	14	0.9	0.0495909
chr5	62473800	62473900	9	13	11	0.7	0.0495988
chr14	72081600	72081700	6	11	8	0.5	0.0496042
chr4	30314500	30314600	5	7	6	0.7	0.0496277
chr4	31641300	31641400	25	33	29	0.8	0.0496308
chr14	58481400	58481500	8	12	10	0.7	0.0496378
chr18	38092400	38092500	5	7	6	0.7	0.0496386
chr3	39089100	39089200	22	27	24	0.81	0.0496404
chr2	19599900	19600000	10.2306	8.16084	9.19572	1.25362	0.0496526
chr16	83783600	83783700	14	18	16	0.8	0.0496544
chr17	14157800	14157900	4	6	5	0.6	0.0496612
chr6	114338800	114338900	5	4	5	1.4	0.0496642
chr4	72444300	72444400	48	60	54	0.8	0.0496689
chr12	58884600	58884700	4	9	6	0.4	0.0496691
chr19	58167600	58167700	4	7	5	0.6	0.0496962
chr11	90954500	90954600	25	33	29	0.8	0.0496962
chr6	54777500	54777600	9	6	7	1.7	0.0497377
chr3	83601700	83601800	6	4	5	1.75	0.0497621
chr17	16918200	16918300	6	8	7	0.7	0.0497643
chr15	67417800	67417900	64	79	72	0.8	0.0497698
chr9	12900900	12901000	16	27	21	0.6	0.0498027
chr15	16450500	16450600	35	45	40	0.8	0.04981
chr17	82872100	82872200	6	9	8	0.7	0.0498153
chr1	145363200	145363300	4.12965	7.76557	5.94761	0.53179	0.0498174
chr4	25388600	25388700	25	32	28	0.8	0.0498199
chr1	122111300	122111400	5.3414	9.06229	7.20184	0.58941	0.0498204
chr19	24599400	24599500	8	13	11	0.6	0.0498287
chrX	82828600	82828700	9	12	10	0.7	0.04984
chr18	85659200	85659300	8	5	6	1.6	0.0498617
chr3	157341700	157341800	34	47	41	0.73	0.0498643
chr1	66129200	66129300	37.3395	46.6855	42.0125	0.799809	0.0498644
chr2	81474000	81474100	6.08944	9.35812	7.72378	0.650712	0.0498735
chr3	70501400	70501500	80	95	87	0.84	0.0498912
chr13	54027300	54027400	7	5	6	1.5	0.0498925
chr18	30121500	30121600	11	14	12	0.8	0.0498934
chr11	20916800	20916900	5	4	5	1.3	0.0498955
chr18	54215900	54216000	12	17	14	0.7	0.0499149
chr7	68798900	68799000	6	9	7	0.7	0.0499177
chr1	28976700	28976800	4.70327	7.43638	6.06982	0.632468	0.0499354
chr19	59145900	59146000	25	16	21	1.5	0.0499369
chr10	65325200	65325300	27	38	32	0.7	0.0499388
chr13	57967000	57967100	5	8	6	0.6	0.0499526
chr5	55877200	55877300	6	8	7	0.7	0.0499739
chr6	112424000	112424100	9	13	11	0.7	0.049978
chr14	16916300	16916400	8	12	10	0.6	0.0499809
chr6	145677800	145677900	5	8	6	0.7	0.0499956
chr4	69607400	69607500	4	6	5	0.6	0.0500059
chr15	27146000	27146100	10	15	13	0.7	0.0500088
chr5	63214600	63214700	8	12	10	0.6	0.0500124
chr16	9194000	9194100	12	15	14	0.8	0.0500172
chr10	15095500	15095600	10	15	13	0.7	0.0500258
chrX	158652300	158652400	9	4	7	2.1	0.0500277
chr13	72861100	72861200	8	14	11	0.6	0.0500474
chr7	134618000	134618100	18	24	21	0.8	0.0500635
chr10	65245100	65245200	4	8	6	0.6	0.0500823
chr14	80758800	80758900	4	6	5	0.7	0.0500904
chr13	75609700	75609800	7	11	9	0.6	0.0500934
chr19	27739200	27739300	5	8	6	0.6	0.0500999
chr1	154139600	154139700	4.34396	8.02903	6.1865	0.541031	0.0501071
chr12	28417100	28417200	12	7	10	1.7	0.0501091
chr13	26519300	26519400	12	18	15	0.7	0.050115
chr16	73783500	73783600	4	7	6	0.6	0.0501306
chr13	70497400	70497500	4	6	5	0.6	0.0501335
chr1	47038000	47038100	4.3005	7.43247	5.86648	0.57861	0.0501466
chr1	161585400	161585500	6.6507	3.86254	5.25662	1.72185	0.0501466
chr8	38766700	38766800	18	23	20	0.8	0.0501467
chr5	111845500	111845600	8	5	6	1.5	0.0501556
chr1	167498700	167498800	97.4583	111.072	104.265	0.877435	0.0501624
chr6	81260800	81260900	6	4	5	1.6	0.0501644
chr19	21032200	21032300	9	13	11	0.7	0.0501824
chr18	64046000	64046100	5	7	6	0.8	0.0501826
chr13	52555600	52555700	28	35	32	0.8	0.0501835
chr3	10475300	10475400	22	26	24	0.82	0.0501956
chr12	94183500	94183600	26	34	30	0.8	0.050197
chr6	92749500	92749600	8	14	11	0.6	0.0502074
chr16	46629200	46629300	8	10	9	0.8	0.050216
chr2	74463500	74463600	4.389	9.27146	6.83023	0.473388	0.0502304
chr10	42160700	42160800	11	15	13	0.7	0.0502306
chr5	18137800	18137900	20	29	25	0.7	0.050233
chr9	93600500	93600600	5	8	7	0.7	0.0502362
chr9	52551600	52551700	6	11	8	0.5	0.0502402
chr2	64820200	64820300	10.7767	14.0049	12.3908	0.769498	0.0502404
chr2	160108500	160108600	9.12815	15.7777	12.4529	0.578547	0.0502468
chrX	12493400	12493500	6	4	5	1.4	0.0502538
chr19	14913500	14913600	5	8	6	0.6	0.050255
chr1	56129600	56129700	4.71488	7.6848	6.19984	0.613533	0.0502569
chr1	191657900	191658000	11.0956	15.1537	13.1247	0.732208	0.0502756
chr1	167516700	167516800	5.11525	6.84599	5.98062	0.747189	0.0502812
chr4	93132000	93132100	8	13	11	0.7	0.0502878
chr1	65847200	65847300	14.7128	21.0243	17.8685	0.699798	0.0502904
chrX	130835300	130835400	4	7	6	0.6	0.050294
chr10	117521700	117521800	105	129	117	0.8	0.050294
chr12	7054800	7054900	7	4	6	1.8	0.0502947
chr13	21249400	21249500	7	4	5	1.5	0.050295
chr11	10841200	10841300	11	16	13	0.7	0.0503
chr8	100143300	100143400	11	14	12	0.8	0.0503089
chr19	15773400	15773500	4	6	5	0.7	0.0503106
chr9	73304800	73304900	7	10	9	0.7	0.0503245
chr10	112626800	112626900	5	8	6	0.6	0.0503245
chr9	61169100	61169200	9	6	8	1.5	0.0503301
chr16	46581300	46581400	41	51	46	0.8	0.0503534
chr16	26422100	26422200	79	95	87	0.8	0.0503608
chr16	85220800	85220900	6	10	8	0.6	0.0503636
chr7	83016700	83016800	38	44	41	0.9	0.050364
chr6	18654300	18654400	5	8	7	0.6	0.0503666
chrX	133775300	133775400	13	10	12	1.4	0.0503684
chr1	109958200	109958300	16.5734	22.2359	19.4046	0.745344	0.0503696
chr9	100285400	100285500	15	26	20	0.6	0.0503795
chr1	3813300	3813400	15.2905	19.6671	17.4788	0.777465	0.0503801
chr12	7499800	7499900	7	11	9	0.6	0.0503802
chr11	17138700	17138800	22	29	26	0.7	0.0503863
chr12	51160800	51160900	8	13	10	0.6	0.0503879
chr16	95620100	95620200	11	18	14	0.6	0.0503888
chr13	6498600	6498700	5	7	6	0.7	0.0503916
chr14	108978800	108978900	6	9	8	0.6	0.0503988
chr11	18398400	18398500	5	7	6	0.7	0.0504034
chr2	42757400	42757500	9.45425	14.2331	11.8437	0.664244	0.0504242
chr1	166825700	166825800	27.7128	36.2036	31.9582	0.765472	0.0504445
chr13	91315400	91315500	15	22	19	0.7	0.0504491
chr15	74420700	74420800	32	41	37	0.8	0.0504564
chr15	16637500	16637600	6	4	5	1.6	0.0504709
chr9	122458200	122458300	11	9	10	1.3	0.0504732
chr19	21513900	21514000	21	26	24	0.8	0.0504757
chr2	107323100	107323200	21.6187	27.5274	24.573	0.785353	0.0504821
chr18	68849100	68849200	4	7	5	0.6	0.0504895
chr15	45001700	45001800	18	24	21	0.8	0.0504909
chr16	85589000	85589100	10	13	12	0.7	0.0505
chr8	49252100	49252200	5	8	7	0.7	0.0505012
chr6	24220700	24220800	9	6	8	1.6	0.0505169
chr9	23538200	23538300	10	16	13	0.7	0.0505386
chr1	114037600	114037700	11.6033	16.5427	14.073	0.701417	0.0505434
chr17	48825800	48825900	6	9	7	0.6	0.0505599
chr1	129207900	129208000	25.6008	33.4881	29.5445	0.764475	0.0505615
chr3	26471000	26471100	7	5	6	1.28	0.0505727
chr6	110137100	110137200	3	5	4	0.7	0.0505829
chr1	54596300	54596400	55.8016	67.668	61.7348	0.824638	0.0505888
chrX	76105700	76105800	5	7	6	0.7	0.0505943
chrX	80620800	80620900	8	12	10	0.7	0.0506025
chr18	61619200	61619300	6	4	5	1.6	0.0506091
chr12	118636700	118636800	11	14	12	0.8	0.0506112
chr18	54158600	54158700	6	4	5	1.4	0.0506141
chr1	129179500	129179600	7.35263	9.91748	8.63506	0.741381	0.0506159
chr4	22302000	22302100	8	5	6	1.6	0.0506168
chr5	18136600	18136700	4	6	5	0.6	0.0506256
chr19	26938800	26938900	4	7	5	0.6	0.0506283
chr12	45881300	45881400	10	14	12	0.7	0.0506352
chr3	112236600	112236700	6	7	7	0.81	0.0506373
chr11	113009500	113009600	23	31	27	0.7	0.0506385
chr8	28624600	28624700	6	9	8	0.6	0.0506468
chr10	56853500	56853600	6	9	8	0.7	0.0506481
chr6	100207600	100207700	9	5	7	1.7	0.0506492
chr17	54025500	54025600	14	8	11	1.6	0.0506648
chr11	7388600	7388700	5	10	8	0.6	0.0506783
chr10	101614500	101614600	14	16	15	0.8	0.0506791
chr10	55146300	55146400	24	18	21	1.3	0.050688
chr5	80784000	80784100	14	20	17	0.7	0.0507007
chr4	125414500	125414600	46	35	40	1.3	0.0507067
chr4	13350500	13350600	6	10	8	0.7	0.0507177
chr13	118339100	118339200	4	6	5	0.7	0.0507193
chr4	4697000	4697100	34	43	38	0.8	0.0507276
chr3	19397100	19397200	8	12	10	0.67	0.050728
chr9	12901000	12901100	8	13	11	0.6	0.0507353
chr13	112058700	112058800	12	17	14	0.7	0.050749
chr2	143471400	143471500	5.89811	8.0419	6.97001	0.733422	0.0507558
chr1	5510700	5510800	7.20675	3.72744	5.4671	1.93343	0.0507636
chr1	155482600	155482700	12.551	18.2176	15.3843	0.688948	0.0507655
chr12	106397700	106397800	5	7	6	0.7	0.0507695
chr9	30254300	30254400	5	9	7	0.6	0.0507928
chr5	147786900	147787000	6	10	8	0.6	0.0507943
chr4	62788100	62788200	6	11	8	0.6	0.0507959
chr2	178743900	178744000	24.9738	31.614	28.2939	0.789963	0.0508244
chr16	95668800	95668900	24	31	27	0.8	0.0508248
chr6	47758200	47758300	28	21	25	1.3	0.0508338
chr10	115958700	115958800	5	8	6	0.6	0.0508364
chr5	53324900	53325000	7	11	9	0.7	0.0508567
chr18	81589100	81589200	5	7	6	0.7	0.0508603
chr12	86553200	86553300	18	12	15	1.5	0.0508668
chr1	61041000	61041100	7.07414	11.2397	9.15689	0.629391	0.050867
chrX	11443800	11443900	9	5	7	1.8	0.0508725
chr6	74210900	74211000	8	5	6	1.5	0.0508754
chr8	23388900	23389000	10	17	13	0.6	0.0508875
chr1	77544600	77544700	4.20717	5.91124	5.0592	0.711724	0.0508917
chr7	136456900	136457000	5	8	7	0.7	0.0509098
chr4	56091400	56091500	38	48	43	0.8	0.0509132
chr4	55697200	55697300	11	15	13	0.7	0.0509182
chr16	45313700	45313800	4	7	5	0.6	0.0509292
chr1	47390900	47391000	16.3014	21.7858	19.0436	0.74826	0.050938
chr4	31344000	31344100	16	23	20	0.7	0.0509423
chr1	108864100	108864200	26.1922	34.4842	30.3382	0.759544	0.0509657
chr6	114511600	114511700	9	3	6	3.1	0.0509685
chr11	44164400	44164500	14	18	16	0.8	0.0509713
chr5	10509000	10509100	7	10	9	0.7	0.0509803
chr13	115977600	115977700	6	9	7	0.7	0.0509853
chr13	54818600	54818700	5	8	6	0.7	0.0509876
chr9	61875900	61876000	15	20	17	0.7	0.0509991
chr1	77782800	77782900	15.7094	11.167	13.4382	1.40677	0.0510125
chr8	97037200	97037300	5	8	7	0.6	0.0510149
chr2	116287000	116287100	15.351	10.6305	12.9907	1.44405	0.0510203
chrX	92739900	92740000	5	8	6	0.6	0.0510323
chr6	147786600	147786700	4	8	6	0.5	0.0510511
chr16	62964600	62964700	57	74	66	0.8	0.0510545
chr1	148700200	148700300	7.56527	4.95101	6.25814	1.52803	0.0510576
chr14	76710800	76710900	6	10	8	0.7	0.051058
chrX	169611300	169611400	4	7	5	0.6	0.0510603
chr14	99710900	99711000	23	19	21	1.3	0.0510646
chr4	125337700	125337800	6	10	8	0.7	0.0510682
chr13	19889200	19889300	11	5	8	2.4	0.0510849
chr8	29431500	29431600	4	7	6	0.6	0.051086
chr4	105265800	105265900	6	5	5	1.4	0.0510953
chr17	51636000	51636100	9	15	12	0.6	0.0510992
chr3	66661900	66662000	9	14	11	0.64	0.0511063
chr10	24479200	24479300	30	37	33	0.8	0.0511066
chr2	172841600	172841700	28.4693	37.4696	32.9695	0.759799	0.0511243
chr11	112212400	112212500	4	6	5	0.7	0.0511292
chr14	105358200	105358300	6	10	8	0.6	0.0511293
chr11	52536300	52536400	5	7	6	0.7	0.0511313
chr14	67110900	67111000	10	7	8	1.5	0.0511559
chr8	35561500	35561600	9	13	11	0.7	0.0511623
chr5	77644900	77645000	16	21	18	0.7	0.0511674
chr3	126300200	126300300	10	13	12	0.76	0.0511689
chr2	74463600	74463700	3.8138	7.24286	5.52833	0.52656	0.0511709
chr15	86867800	86867900	9	5	7	1.7	0.0511881
chr14	119901800	119901900	7	12	10	0.6	0.0511925
chr1	42788600	42788700	8.645	12.7838	10.7144	0.676247	0.0511976
chr6	14692300	14692400	4	8	6	0.5	0.051202
chr18	17412600	17412700	4	8	6	0.5	0.0512201
chr4	28302000	28302100	13	18	15	0.7	0.0512322
chr8	57018000	57018100	16	23	19	0.7	0.0512393
chr12	95652500	95652600	5	9	7	0.5	0.0512453
chr11	117014000	117014100	16	12	14	1.4	0.0512513
chr8	109363400	109363500	15	17	16	0.8	0.0512742
chr16	95665900	95666000	42	52	47	0.8	0.0512798
chr9	61886100	61886200	7	5	6	1.6	0.0512872
chr5	71382400	71382500	4	7	5	0.6	0.0512934
chr9	8514000	8514100	4	7	5	0.6	0.0513052
chr4	51627500	51627600	35	43	39	0.8	0.0513095
chr13	95290300	95290400	7	5	6	1.5	0.0513234
chr5	77565600	77565700	8	4	6	1.8	0.0513268
chr2	34140000	34140100	17.3633	22.1502	19.7567	0.783888	0.0513564
chr3	18942200	18942300	5	6	5	0.78	0.0513601
chr13	57973700	57973800	7	5	6	1.6	0.051361
chr3	65584600	65584700	15	10	13	1.41	0.0513849
chr3	110817700	110817800	8	13	10	0.58	0.0513932
chr3	26469300	26469400	7	9	8	0.76	0.0513978
chr3	26485400	26485500	36	27	31	1.34	0.0514028
chr9	69859100	69859200	18	22	20	0.8	0.0514031
chr5	41536400	41536500	7	11	9	0.7	0.0514296
chr6	110139600	110139700	5	7	6	0.7	0.0514346
chr4	87458800	87458900	8	5	6	1.7	0.0514449
chr5	53236300	53236400	21	26	24	0.8	0.0514822
chr16	72043600	72043700	4	6	5	0.6	0.0514853
chr6	82284000	82284100	4	6	5	0.7	0.0514904
chr1	101125800	101125900	4.97962	7.85129	6.41545	0.634242	0.0514925
chr1	51647300	51647400	10.6425	15.6873	13.1649	0.678413	0.0515017
chr2	146710700	146710800	9.19506	5.19534	7.1952	1.76987	0.0515094
chr2	68148500	68148600	6.98052	4.21149	5.596	1.65749	0.0515134
chr2	121839400	121839500	13.4219	19.3661	16.394	0.693058	0.0515147
chr6	26407800	26407900	34	45	39	0.8	0.0515211
chr6	147310100	147310200	6	4	5	1.6	0.0515303
chr12	56293900	56294000	4	8	6	0.5	0.0515508
chr4	52213500	52213600	16	12	14	1.4	0.0515547
chr13	117180000	117180100	7	10	9	0.7	0.0515586
chr9	34170800	34170900	12	8	10	1.5	0.0515592
chr12	75281700	75281800	20	25	22	0.8	0.0515674
chr18	44953000	44953100	4	8	6	0.6	0.0515797
chr8	51589900	51590000	19	28	23	0.7	0.0515945
chr2	8728100	8728200	4.20667	8.31641	6.26154	0.505827	0.0516062
chr18	86288900	86289000	20	29	24	0.7	0.0516287
chr6	148492100	148492200	5	8	7	0.6	0.0516399
chr15	72409500	72409600	6	9	7	0.6	0.0516405
chr9	94455400	94455500	9	15	12	0.6	0.0516651
chr15	31101600	31101700	5	8	7	0.7	0.0516655
chr1	28971000	28971100	7.8488	4.28149	6.06514	1.83319	0.0516741
chr10	109603300	109603400	4	6	5	0.7	0.0516861
chr6	47687000	47687100	4	7	5	0.6	0.0516921
chr10	126513300	126513400	5	7	6	0.7	0.0517035
chr18	16299000	16299100	14	21	17	0.7	0.051706
chr6	49943300	49943400	16	22	19	0.7	0.0517086
chr6	48261800	48261900	9	13	11	0.7	0.0517098
chr1	113109900	113110000	15.5083	21.7725	18.6404	0.712288	0.0517138
chr8	81099200	81099300	6	4	5	1.5	0.0517175
chr5	42850200	42850300	12	19	15	0.6	0.0517367
chr13	58514500	58514600	12	8	10	1.5	0.0517489
chr12	70570400	70570500	6	8	7	0.7	0.0517601
chr4	142451900	142452000	5	7	6	0.7	0.0517669
chr7	74182600	74182700	15	12	14	1.3	0.0517736
chr10	40969800	40969900	7	10	9	0.7	0.0517809
chr8	73843400	73843500	4	6	5	0.7	0.0517895
chr3	20982700	20982800	15	19	17	0.77	0.0518019
chr15	73465700	73465800	4	7	6	0.6	0.0518032
chr12	107042600	107042700	4	6	5	0.7	0.0518133
chr5	67161100	67161200	13	18	15	0.7	0.0518152
chr7	138160200	138160300	9	6	7	1.6	0.0518176
chr5	18715800	18715900	4	7	5	0.6	0.0518184
chr7	96120200	96120300	21	17	19	1.3	0.051824
chr1	147248400	147248500	7.39958	9.88133	8.64046	0.748844	0.0518306
chr8	100228100	100228200	8	12	10	0.7	0.0518349
chr2	179107200	179107300	13.1199	18.632	15.8759	0.704157	0.0518491
chr14	58487900	58488000	9	12	10	0.7	0.0518528
chrX	80746900	80747000	4	7	6	0.6	0.0518529
chr3	159661100	159661200	5	9	7	0.53	0.051853
chr9	63877100	63877200	11	14	12	0.8	0.0518551
chr4	131428000	131428100	31	20	25	1.6	0.0518809
chr10	26203200	26203300	9	14	12	0.7	0.0518838
chr18	45001200	45001300	7	10	9	0.7	0.0518921
chr3	80369500	80369600	21	31	26	0.68	0.0518939
chr8	17655600	17655700	7	4	5	1.7	0.0518978
chr2	51015400	51015500	9.05612	13.0294	11.0428	0.695053	0.0519064
chr1	161273700	161273800	20.882	16.0002	18.4411	1.3051	0.0519124
chr3	40266600	40266700	5	9	7	0.54	0.0519134
chr13	72860800	72860900	5	8	6	0.6	0.0519574
chr11	113009600	113009700	34	48	41	0.7	0.0519705
chr1	92393300	92393400	46.2751	54.7174	50.4963	0.845711	0.0519947
chr1	129138900	129139000	5.56033	8.28561	6.92297	0.671082	0.0520036
chr9	59116700	59116800	11	18	14	0.6	0.0520059
chr2	146628700	146628800	11.1763	7.06977	9.12301	1.58085	0.0520089
chr6	43831100	43831200	5	8	7	0.7	0.0520134
chr11	56767600	56767700	26	34	30	0.8	0.0520255
chr1	193588100	193588200	7.99512	10.3757	9.18541	0.770562	0.052028
chr5	41067800	41067900	7	5	6	1.5	0.0520446
chr1	28430900	28431000	4.988	8.83411	6.91106	0.564629	0.0520474
chr9	68307400	68307500	5	7	6	0.8	0.0520766
chr15	32139200	32139300	6	9	7	0.7	0.052094
chr3	57998800	57998900	8	11	9	0.67	0.0521153
chr3	42905200	42905300	13	19	16	0.69	0.0521288
chr10	40971700	40971800	7	13	10	0.6	0.0521429
chr6	59261200	59261300	5	8	7	0.6	0.0521488
chr5	12176900	12177000	17	12	14	1.5	0.0521495
chr2	61462800	61462900	10.2906	15.9246	13.1076	0.64621	0.0521626
chr6	109019700	109019800	4	7	6	0.6	0.0521704
chr6	109948700	109948800	20	28	24	0.7	0.052181
chr14	120606700	120606800	8	11	9	0.7	0.0521834
chr14	17599600	17599700	6	9	7	0.7	0.0521934
chr10	115958800	115958900	9	12	11	0.7	0.0522044
chr4	13351500	13351600	4	7	6	0.6	0.0522143
chr5	4687000	4687100	6	9	7	0.6	0.0522173
chr2	117081700	117081800	3.99353	6.42236	5.20794	0.621816	0.0522262
chr5	90711500	90711600	8	5	6	1.7	0.0522271
chr6	100171100	100171200	13	17	15	0.7	0.0522314
chr11	99111200	99111300	16	21	19	0.8	0.0522385
chr7	49880400	49880500	9	13	11	0.7	0.0522407
chr5	119364300	119364400	9	5	7	1.7	0.052248
chr18	50408000	50408100	5	7	6	0.7	0.0522496
chr5	141207100	141207200	8	6	7	1.3	0.0522736
chrX	12265100	12265200	15	9	12	1.6	0.0522786
chr12	119035100	119035200	23	16	20	1.5	0.0522789
chr16	26281900	26282000	14	19	16	0.7	0.0522794
chr1	185951300	185951400	15.2614	19.3265	17.294	0.789663	0.0522811
chr10	54797400	54797500	27	32	30	0.8	0.0522868
chr10	22599000	22599100	17	13	15	1.3	0.0522941
chr6	34262500	34262600	25	20	23	1.3	0.052297
chr10	9264300	9264400	5	8	6	0.6	0.0523039
chr7	118300400	118300500	5	6	6	0.8	0.052308
chr13	44311700	44311800	12	9	10	1.4	0.0523093
chrX	159020100	159020200	17	12	15	1.4	0.0523143
chr4	61639400	61639500	6	8	7	0.8	0.0523175
chr7	58478800	58478900	9	12	10	0.7	0.0523285
chr10	37416400	37416500	56	70	63	0.8	0.0523322
chr19	49613200	49613300	30	38	34	0.8	0.0523435
chr3	18796900	18797000	5	7	6	0.73	0.0523553
chr5	129461200	129461300	17	23	20	0.7	0.0523586
chrX	165104300	165104400	7	10	9	0.7	0.0523664
chr5	46108200	46108300	10	15	13	0.6	0.0523669
chr17	4190900	4191000	4	7	6	0.6	0.0523711
chr16	53907300	53907400	7	10	8	0.7	0.0523755
chr13	80381500	80381600	7	11	9	0.7	0.0523763
chr12	11981300	11981400	10	15	12	0.7	0.0523776
chr8	89787700	89787800	9	13	11	0.7	0.0523855
chr4	15435800	15435900	9	6	7	1.5	0.0523969
chr10	24478800	24478900	7	11	9	0.7	0.0524015
chr7	66472000	66472100	4	6	5	0.7	0.0524076
chr11	52618800	52618900	8	12	10	0.7	0.0524359
chr5	43111700	43111800	4	7	6	0.6	0.0524369
chr6	115065400	115065500	5	7	6	0.7	0.0524554
chr2	71611000	71611100	18.0986	23.7147	20.9067	0.763182	0.0524711
chr11	40891500	40891600	21	26	24	0.8	0.052481
chr6	14536500	14536600	5	8	6	0.6	0.052487
chr18	82793200	82793300	7	11	9	0.6	0.0524889
chr5	52035400	52035500	4	6	5	0.7	0.0524943
chr16	97192300	97192400	7	9	8	0.8	0.0524972
chr6	16151600	16151700	6	4	5	1.5	0.0524982
chr10	67743100	67743200	4	7	6	0.6	0.052512
chr12	39649100	39649200	29	38	33	0.8	0.0525133
chr10	54805500	54805600	11	15	13	0.7	0.0525143
chr11	31732300	31732400	4	6	5	0.7	0.0525243
chr15	69396600	69396700	10	6	8	1.6	0.0525615
chr6	5554200	5554300	17	23	20	0.8	0.0525623
chr3	42774900	42775000	5	7	6	0.71	0.0525641
chr2	82715900	82716000	10.8224	14.4049	12.6137	0.751303	0.0525706
chr7	115116800	115116900	6	4	5	1.5	0.0525785
chr10	54598900	54599000	4	8	6	0.6	0.0525801
chr6	141080600	141080700	5	6	5	0.7	0.0525857
chr5	133314300	133314400	20	28	24	0.7	0.05259
chr12	118331900	118332000	6	8	7	0.7	0.0525925
chr5	61108200	61108300	4	7	5	0.6	0.0525944
chr5	132650000	132650100	47	60	53	0.8	0.0525981
chr1	35840700	35840800	9.94137	6.30748	8.12443	1.57612	0.0526166
chr10	103299900	103300000	7	13	10	0.5	0.05262
chr1	15943100	15943200	6.4287	5.04606	5.73738	1.274	0.0526207
chr14	80273500	80273600	23	32	27	0.7	0.0526223
chr7	122800600	122800700	17	22	20	0.8	0.0526298
chr6	75885000	75885100	4	6	5	0.7	0.0526322
chr2	50744800	50744900	4.74064	11.0274	7.884	0.429897	0.0526328
chrX	163846900	163847000	5	7	6	0.8	0.0526513
chr4	70705200	70705300	6	9	7	0.7	0.0526536
chr2	149666700	149666800	21.296	26.795	24.0455	0.794772	0.0526622
chr12	25785500	25785600	4	7	6	0.6	0.0526689
chr3	31367800	31367900	5	9	7	0.61	0.0526794
chr8	29754900	29755000	9	13	11	0.7	0.0526861
chr11	111146100	111146200	4	6	5	0.7	0.0526916
chr11	21055700	21055800	17	22	19	0.8	0.0526941
chr16	54543300	54543400	12	7	9	1.6	0.0526981
chr18	26630900	26631000	6	8	7	0.7	0.0527001
chr6	138205000	138205100	8	13	11	0.6	0.0527086
chr5	146652100	146652200	6	10	8	0.6	0.052723
chr16	97702000	97702100	20	15	18	1.3	0.0527251
chr16	49649900	49650000	5	8	6	0.5	0.0527253
chr2	116344700	116344800	5.48662	7.40905	6.44783	0.740529	0.0527654
chr18	19880100	19880200	5	8	6	0.6	0.0527884
chr13	81868800	81868900	6	4	5	1.5	0.0527901
chr1	121278600	121278700	6.8521	4.16178	5.50694	1.64643	0.0527956
chr18	85309900	85310000	17	28	22	0.6	0.0527972
chr8	55437700	55437800	5	9	7	0.6	0.0527987
chrX	77219700	77219800	16	20	18	0.8	0.0527991
chr9	23729200	23729300	11	15	13	0.8	0.05281
chr5	80039100	80039200	43	57	50	0.8	0.0528113
chr2	149538400	149538500	5.05769	7.20824	6.13296	0.701654	0.0528137
chr8	101439800	101439900	70	85	77	0.8	0.0528201
chr16	57101400	57101500	55	68	62	0.8	0.0528227
chr16	26136200	26136300	5	9	7	0.6	0.0528236
chr13	35327100	35327200	4	6	5	0.7	0.0528238
chr12	105972900	105973000	7	5	6	1.6	0.0528382
chr5	9221700	9221800	19	24	21	0.8	0.0528403
chr8	100943300	100943400	14	18	16	0.8	0.0528516
chr4	34302700	34302800	5	7	6	0.7	0.052869
chr1	80009200	80009300	5.25651	7.27337	6.26494	0.722706	0.0528725
chr2	95449000	95449100	32.7865	41.501	37.1438	0.790018	0.0528867
chr7	138746900	138747000	4	6	5	0.7	0.0528872
chr1	61154600	61154700	8.14669	4.85099	6.49884	1.67939	0.0528884
chr10	72403300	72403400	5	7	6	0.6	0.0529132
chr15	7069500	7069600	9	6	7	1.5	0.052916
chr1	121047500	121047600	17.8649	26.9522	22.4085	0.662837	0.0529217
chr13	82317500	82317600	8	11	10	0.7	0.0529327
chrX	131268000	131268100	5	8	6	0.6	0.0529654
chr12	97142800	97142900	11	16	13	0.7	0.0529683
chr3	114579600	114579700	9	15	12	0.58	0.0529776
chr7	55341300	55341400	13	16	14	0.8	0.0529776
chr6	81447900	81448000	11	8	10	1.4	0.0529824
chr12	95652400	95652500	24	33	29	0.7	0.0529913
chr17	50462300	50462400	7	9	8	0.8	0.0529986
chr12	90664700	90664800	7	12	10	0.6	0.0530033
chr1	177517200	177517300	8.99617	5.7977	7.39694	1.55168	0.0530275
chr5	39066400	39066500	19	14	17	1.4	0.0530292
chr19	26509400	26509500	6	9	8	0.7	0.0530341
chr12	68297400	68297500	11	8	9	1.3	0.0530355
chr8	90630900	90631000	5	8	6	0.6	0.0530399
chr18	16070500	16070600	8	5	7	1.6	0.0530494
chr3	51201500	51201600	6	10	8	0.64	0.0530594
chr1	193552300	193552400	39.9991	32.6266	36.3129	1.22597	0.0530603
chr2	157657700	157657800	11.2238	16.2487	13.7362	0.690748	0.0530665
chr19	55971200	55971300	7	10	9	0.7	0.0530906
chr17	51393900	51394000	29	22	26	1.3	0.0530909
chr8	38766800	38766900	22	30	26	0.7	0.0530991
chr8	96077100	96077200	18	26	22	0.7	0.0531111
chr5	116339600	116339700	10	14	12	0.7	0.0531317
chr4	7364600	7364700	37	49	43	0.8	0.053142
chr12	13699200	13699300	4	6	5	0.6	0.0531432
chr8	113191700	113191800	5	8	6	0.6	0.0531472
chr3	79314000	79314100	7	5	6	1.61	0.0531841
chr4	13176900	13177000	4	7	5	0.5	0.0531851
chr5	35245700	35245800	13	20	16	0.7	0.0532066
chr2	139117400	139117500	19.8643	28.744	24.3042	0.691076	0.0532163
chr18	24166500	24166600	9	13	11	0.7	0.0532176
chr19	30380000	30380100	5	8	6	0.6	0.0532264
chr2	8673900	8674000	4.94501	6.97178	5.95839	0.709291	0.0532352
chr3	34958900	34959000	11	16	13	0.69	0.0532439
chr11	12750200	12750300	13	8	10	1.5	0.0532629
chr15	68535900	68536000	5	7	6	0.7	0.053264
chr1	56089700	56089800	10.8352	15.4828	13.159	0.699819	0.0532817
chr2	133725000	133725100	6.92557	11.0625	8.99404	0.626041	0.0532839
chr1	39020600	39020700	6.09306	9.26779	7.68043	0.657445	0.0533062
chr2	81323900	81324000	12.6586	15.5721	14.1154	0.812907	0.0533119
chr9	82504200	82504300	4	7	6	0.6	0.0533131
chr2	90615200	90615300	11.5536	17.7841	14.6689	0.649661	0.053322
chr16	51917000	51917100	5	7	6	0.6	0.0533398
chr17	65050100	65050200	4	8	6	0.5	0.0533579
chr6	102005900	102006000	9	12	10	0.7	0.0533581
chr8	49762100	49762200	6	9	7	0.6	0.0533719
chr10	124793300	124793400	8	11	10	0.7	0.0533931
chrX	58452600	58452700	7	10	9	0.7	0.0533997
chr18	27874600	27874700	23	33	28	0.7	0.05341
chr2	90613800	90613900	6.73911	10.2969	8.51803	0.654477	0.0534117
chr8	89872000	89872100	8	10	9	0.7	0.0534187
chr15	45472100	45472200	14	19	16	0.7	0.0534299
chr10	36908900	36909000	22	28	25	0.8	0.0534356
chr2	79555600	79555700	25.5351	34.6902	30.1126	0.73609	0.0534424
chr15	34723100	34723200	11	15	13	0.7	0.0534506
chr6	114565400	114565500	21	16	18	1.3	0.0534548
chr6	7330500	7330600	47	58	53	0.8	0.053482
chr6	126585200	126585300	10	14	12	0.7	0.0534921
chr7	122794900	122795000	9	14	11	0.7	0.0534972
chr16	46177700	46177800	7	5	6	1.5	0.0535279
chr5	122079200	122079300	6	9	7	0.7	0.0535306
chr3	13181800	13181900	10	15	12	0.67	0.0535367
chr1	103473900	103474000	5.88381	4.03317	4.95849	1.45886	0.0535401
chr13	25751800	25751900	12	17	15	0.7	0.0535618
chr5	126967100	126967200	10	7	9	1.5	0.053565
chr13	86513500	86513600	12	19	15	0.7	0.0535828
chr2	99409600	99409700	4.28087	6.54245	5.41166	0.654322	0.0535957
chr13	96188800	96188900	10	7	9	1.6	0.0536005
chr13	57170300	57170400	10	15	13	0.7	0.0536141
chr14	29877500	29877600	6	4	5	1.4	0.0536238
chr15	51461800	51461900	8	13	10	0.6	0.0536268
chr1	64482100	64482200	8.5903	4.9994	6.79485	1.71827	0.0536347
chr3	147043100	147043200	15	9	12	1.58	0.0536365
chr4	134999000	134999100	18	22	20	0.8	0.0536393
chr16	79348800	79348900	5	7	6	0.6	0.0536431
chr5	73729900	73730000	5	7	6	0.6	0.0536596
chr4	131350300	131350400	5	8	7	0.7	0.0536756
chr5	105649100	105649200	12	9	11	1.3	0.0536765
chr5	62473700	62473800	14	20	17	0.7	0.0536866
chr2	117219100	117219200	15.8102	20.8057	18.308	0.759897	0.0536901
chr2	98124600	98124700	6.69523	10.6733	8.68425	0.627289	0.0536906
chr2	30495800	30495900	17.244	13.5328	15.3884	1.27424	0.0536947
chrY	2757900	2758000	7	4	5	1.8	0.0537098
chr2	68797700	68797800	14.29	22.6882	18.4891	0.629845	0.053729
chr6	15952300	15952400	7	10	9	0.8	0.0537388
chr15	54197300	54197400	5	7	6	0.7	0.0537447
chr6	32729100	32729200	8	13	10	0.6	0.0537547
chr8	51330700	51330800	23	30	26	0.8	0.0537552
chr7	94854400	94854500	14	12	13	1.2	0.0537606
chr11	52638600	52638700	5	9	7	0.6	0.0537616
chr18	30046400	30046500	10	6	8	1.7	0.053765
chr18	39853600	39853700	4	6	5	0.7	0.0537711
chr14	63582300	63582400	8	5	6	1.7	0.053776
chr12	35408700	35408800	7	4	5	1.7	0.0537775
chr2	81609800	81609900	6.66161	9.53836	8.09999	0.698402	0.0537907
chr14	89942000	89942100	6	9	7	0.6	0.0537918
chr1	10962900	10963000	5.23338	8.54577	6.88958	0.612394	0.0538054
chr15	6953300	6953400	4	8	6	0.5	0.0538143
chr14	27589800	27589900	29	22	26	1.3	0.0538201
chrX	11088700	11088800	6	8	7	0.7	0.0538452
chr2	21943000	21943100	9.74787	15.104	12.426	0.645382	0.0538555
chr9	49915400	49915500	20	14	17	1.4	0.0538557
chr2	95304200	95304300	7.60824	10.8582	9.2332	0.700694	0.0538753
chr3	56697900	56698000	7	5	6	1.5	0.0538811
chr12	68168300	68168400	6	4	5	1.6	0.0538837
chr12	103270400	103270500	5	7	6	0.7	0.0538925
chr2	131744200	131744300	10.9067	15.5192	13.213	0.70279	0.0539019
chr9	94210600	94210700	7	10	8	0.6	0.0539178
chr10	36073000	36073100	4	8	6	0.6	0.053933
chr10	112553900	112554000	32	40	36	0.8	0.0539339
chr6	145706500	145706600	9	14	12	0.6	0.0539355
chr7	88214800	88214900	6	8	7	0.7	0.0539438
chr1	5185500	5185600	5.28789	7.17232	6.2301	0.737264	0.0539672
chr3	52641300	52641400	35	26	30	1.32	0.0539701
chr13	79121400	79121500	10	16	13	0.6	0.0539853
chr9	49211200	49211300	10	13	12	0.7	0.0539882
chr12	110389500	110389600	21	15	18	1.4	0.0539963
chr2	115431500	115431600	7.92342	11.2041	9.56378	0.707187	0.0540099
chr3	114307700	114307800	18	14	16	1.32	0.0540347
chr8	97194300	97194400	32	39	35	0.8	0.0540521
chr2	142964500	142964600	7.57323	11.0682	9.32069	0.684235	0.0540645
chrX	66908700	66908800	9	13	11	0.7	0.0540647
chr2	107150400	107150500	9.30363	5.87324	7.58844	1.58407	0.0540693
chr11	25574000	25574100	11	16	13	0.7	0.0540701
chr4	7215300	7215400	5	8	7	0.6	0.0540734
chr5	69799100	69799200	7	10	8	0.7	0.05408
chr10	108111200	108111300	4	6	5	0.7	0.0540903
chr16	7435800	7435900	8	5	7	1.7	0.0541464
chr13	56671500	56671600	8	12	10	0.7	0.0541521
chr6	37484900	37485000	5	9	7	0.6	0.0541532
chr3	48632300	48632400	23	32	27	0.72	0.0541679
chr18	46827700	46827800	12	16	14	0.8	0.0541757
chr8	113205600	113205700	7	11	9	0.6	0.0542022
chr5	56549800	56549900	4	7	6	0.6	0.0542037
chr14	66462300	66462400	17	24	20	0.7	0.0542093
chr12	50946000	50946100	7	10	8	0.7	0.0542119
chr16	47294000	47294100	6	9	8	0.7	0.0542345
chr15	58732200	58732300	6	8	7	0.7	0.0542418
chr8	103896700	103896800	4	6	5	0.7	0.0542496
chr5	132885900	132886000	6	8	7	0.7	0.0542523
chr2	101297100	101297200	6.29915	9.33895	7.81905	0.674503	0.0542561
chr5	39927200	39927300	7	4	6	1.7	0.0542595
chr2	178838700	178838800	4.97063	7.66148	6.31605	0.648782	0.0542697
chr5	111503300	111503400	13	11	12	1.2	0.0542707
chr7	79190200	79190300	14	17	15	0.8	0.0542751
chr7	113059200	113059300	9	6	8	1.5	0.0542833
chr5	39129600	39129700	16	11	13	1.5	0.0543015
chr12	8422400	8422500	5	7	6	0.8	0.0543032
chr11	105509400	105509500	8	12	10	0.7	0.0543119
chr11	20403600	20403700	10	7	8	1.6	0.0543311
chr17	9499900	9500000	5	8	6	0.7	0.0543561
chr3	140313900	140314000	7	12	9	0.59	0.0543665
chr2	107569700	107569800	6.39085	8.63494	7.51289	0.740116	0.0543706
chr18	46092500	46092600	4	7	5	0.6	0.0543719
chr12	24735300	24735400	18	24	21	0.7	0.0544009
chr1	146181000	146181100	11.6954	16.2529	13.9741	0.719589	0.054415
chr9	88620300	88620400	5	7	6	0.7	0.0544194
chr4	84001800	84001900	10	15	12	0.6	0.0544293
chr12	95558900	95559000	31	42	36	0.7	0.0544439
chr15	24005200	24005300	5	7	6	0.8	0.0544584
chr12	44090200	44090300	102	120	111	0.8	0.0544787
chr5	26185000	26185100	8	12	10	0.6	0.0545438
chr16	76226600	76226700	8	12	10	0.6	0.0545448
chr9	98230200	98230300	6	9	8	0.7	0.054545
chr5	111489200	111489300	55	41	48	1.3	0.0545515
chr10	17212900	17213000	7	5	6	1.4	0.0545613
chr10	27979400	27979500	4	8	6	0.5	0.0545614
chr9	23621300	23621400	5	7	6	0.7	0.054562
chr14	72338100	72338200	11	14	13	0.8	0.0545646
chr10	98799200	98799300	15	18	17	0.8	0.0545703
chr11	112449900	112450000	5	9	7	0.5	0.0545851
chr2	139145400	139145500	25.582	33.6812	29.6316	0.759534	0.0545902
chr11	50547000	50547100	8	5	7	1.6	0.0546026
chr15	45496800	45496900	6	8	7	0.7	0.0546056
chr16	54291900	54292000	4	6	5	0.6	0.054628
chr18	23379500	23379600	18	23	21	0.8	0.0546565
chr1	179829300	179829400	6.53881	8.81969	7.67925	0.741387	0.0546613
chr18	74120200	74120300	4	7	6	0.5	0.0546785
chr8	101417600	101417700	6	8	7	0.7	0.0546931
chr1	65654900	65655000	14.054	19.7422	16.8981	0.711876	0.0547057
chr8	18060700	18060800	12	16	14	0.8	0.0547078
chr8	51589700	51589800	4	7	5	0.6	0.0547152
chr9	74022100	74022200	9	5	7	1.6	0.0547423
chr6	22443300	22443400	32	37	35	0.9	0.0547443
chr16	49965300	49965400	6	10	8	0.6	0.0547485
chr13	43338900	43339000	6	4	5	1.5	0.0547487
chr13	42650500	42650600	7	5	6	1.6	0.0547538
chr4	12474300	12474400	12	16	14	0.7	0.0547561
chr15	56847800	56847900	10	6	8	1.5	0.0547594
chr4	152859400	152859500	9	7	8	1.4	0.0547603
chr4	82207700	82207800	5	7	6	0.7	0.0547638
chr1	113268400	113268500	15.9839	19.9024	17.9431	0.803114	0.0547812
chr6	108019700	108019800	16	22	19	0.7	0.0547839
chr2	72872200	72872300	8.34484	5.1877	6.76627	1.60858	0.0547844
chr8	100124600	100124700	14	10	12	1.4	0.0547967
chr7	94002900	94003000	8	4	6	2	0.0548233
chr10	72613200	72613300	60	69	64	0.9	0.0548364
chr5	132664100	132664200	46	54	50	0.8	0.0548479
chr19	28176900	28177000	19	14	17	1.4	0.0548486
chr4	142430400	142430500	4	7	6	0.6	0.0548522
chr3	51201400	51201500	6	9	8	0.65	0.0548526
chr15	13001500	13001600	9	12	11	0.7	0.0548609
chr6	33118100	33118200	10	7	9	1.4	0.0548791
chr10	111670300	111670400	7	12	9	0.6	0.054881
chr6	80862600	80862700	8	11	10	0.7	0.0549226
chr6	105143600	105143700	5	7	6	0.7	0.0549265
chr10	113947100	113947200	43	50	47	0.9	0.0549297
chrX	158769800	158769900	7	10	9	0.7	0.0549369
chr11	114636900	114637000	10	14	12	0.7	0.0549577
chr16	30697900	30698000	14	19	16	0.8	0.0549628
chr2	79527600	79527700	11.3943	7.35295	9.37365	1.54963	0.0549776
chr6	13307600	13307700	4	5	4	0.7	0.0549776
chr7	136755000	136755100	5	7	6	0.7	0.0549782
chr1	56304600	56304700	10.2705	16.3455	13.308	0.628339	0.0549786
chr13	53855500	53855600	16	22	19	0.7	0.0549851
chr15	38893100	38893200	4	6	5	0.7	0.0549911
chr7	101641600	101641700	15	13	14	1.2	0.0550055
chr9	34373800	34373900	4	8	6	0.6	0.0550064
chr10	65244600	65244700	5	7	6	0.7	0.0550107
chr6	13504500	13504600	4	6	5	0.7	0.0550151
chr1	177308600	177308700	6.81557	4.74129	5.77843	1.43749	0.0550374
chr19	60302100	60302200	7	4	6	1.7	0.055039
chr1	161687300	161687400	5.04266	6.22062	5.63164	0.810636	0.0550479
chr5	53942500	53942600	10	15	13	0.6	0.0550526
chr4	123961800	123961900	4	6	5	0.7	0.0550641
chr4	34299400	34299500	5	6	5	0.8	0.0550751
chr9	71364400	71364500	6	9	7	0.6	0.0550753
chr1	123170000	123170100	10.0961	6.99522	8.54565	1.44328	0.0551012
chr1	148905500	148905600	5.84856	9.4624	7.65548	0.618084	0.055111
chr11	117014700	117014800	5	7	6	0.7	0.055115
chr9	12900700	12900800	6	9	7	0.6	0.055115
chr14	51229800	51229900	24	34	29	0.7	0.0551232
chr14	92975400	92975500	8	14	11	0.6	0.0551258
chr12	57776900	57777000	9	5	7	1.9	0.0551264
chr8	55370400	55370500	8	13	10	0.6	0.0551307
chr4	69244300	69244400	6	10	8	0.6	0.0551376
chr15	17619400	17619500	8	15	12	0.5	0.0551568
chr4	12424400	12424500	5	7	6	0.7	0.0551597
chr14	102260000	102260100	8	11	9	0.7	0.0551643
chr19	25943700	25943800	5	8	6	0.6	0.0551678
chr18	85288900	85289000	24	20	22	1.2	0.055173
chr8	78129200	78129300	7	12	10	0.6	0.0552054
chr12	29392000	29392100	23	32	27	0.7	0.0552119
chr19	15526500	15526600	7	10	9	0.7	0.0552159
chr2	106429100	106429200	27.2653	36.1272	31.6963	0.754703	0.0552171
chr5	132893000	132893100	10	7	8	1.6	0.0552218
chr18	39801000	39801100	5	6	5	0.8	0.0552324
chr16	53549100	53549200	8	12	10	0.7	0.0552372
chr14	114662100	114662200	18	22	20	0.8	0.0552501
chr16	39368700	39368800	16	20	18	0.8	0.0552568
chr6	73709000	73709100	4	7	5	0.5	0.0552569
chr9	62220500	62220600	10	14	12	0.7	0.0552643
chr9	26643100	26643200	8	5	6	1.7	0.0552658
chr2	46652700	46652800	49.6337	63.3543	56.494	0.783431	0.0552878
chr7	124748100	124748200	6	4	5	1.7	0.0552879
chr6	100341900	100342000	7	4	6	1.5	0.0552935
chr6	47750000	47750100	12	19	15	0.6	0.055298
chr2	171640700	171640800	8.77448	12.5641	10.6693	0.698377	0.0553045
chr5	101382500	101382600	10	12	11	0.8	0.0553172
chr3	84403500	84403600	11	17	14	0.65	0.0553212
chr8	103846200	103846300	5	6	5	0.8	0.0553238
chr7	138605700	138605800	5	8	6	0.6	0.0553279
chr10	109516300	109516400	6	4	5	1.6	0.0553308
chr13	10896400	10896500	4	6	5	0.7	0.0553391
chr2	50622400	50622500	12.657	16.3692	14.5131	0.773223	0.0553456
chr1	186434700	186434800	6.22308	9.62137	7.92222	0.646798	0.0553525
chr6	117368800	117368900	12	16	14	0.8	0.055355
chr18	30706200	30706300	28	36	32	0.8	0.0553607
chr1	107783300	107783400	31.5218	38.0075	34.7647	0.829358	0.0553625
chr6	25138700	25138800	6	4	5	1.4	0.0553655
chr14	40709500	40709600	4	6	5	0.7	0.0553736
chr12	82078200	82078300	10	14	12	0.8	0.0553755
chr8	98566800	98566900	10	14	12	0.7	0.0553778
chr18	74847100	74847200	11	15	13	0.7	0.05538
chr2	114796900	114797000	5.21713	8.83414	7.02563	0.590564	0.0553893
chrX	57715100	57715200	11	15	13	0.7	0.0553894
chr3	41228300	41228400	16	20	18	0.76	0.055395
chr11	39350500	39350600	6	4	5	1.6	0.0553956
chr15	86619000	86619100	7	9	8	0.8	0.0554052
chr6	107410900	107411000	7	10	9	0.6	0.0554447
chr2	178635200	178635300	26.2071	32.7929	29.5	0.799171	0.0554453
chr11	29098900	29099000	7	10	9	0.7	0.0554476
chr12	112264600	112264700	4	7	5	0.6	0.0554605
chr19	28114200	28114300	15	19	17	0.8	0.0554653
chr16	71109200	71109300	26	35	30	0.7	0.0554753
chr6	116829400	116829500	6	4	5	1.6	0.0554767
chr13	70442900	70443000	6	10	8	0.6	0.0554825
chr6	148556500	148556600	5	7	6	0.7	0.0554877
chr12	80291000	80291100	9	6	7	1.5	0.055495
chr3	123805400	123805500	41	57	49	0.71	0.0555053
chr18	8894600	8894700	12	17	15	0.7	0.0555099
chr13	47638700	47638800	21	25	23	0.8	0.0555282
chr12	107677300	107677400	5	8	6	0.6	0.0555339
chr2	105435800	105435900	15.1242	19.7534	17.4388	0.765652	0.0555505
chr5	42271000	42271100	23	17	20	1.3	0.055557
chrX	11114100	11114200	10	16	13	0.6	0.0555714
chr11	70279100	70279200	10	12	11	0.8	0.0555737
chr10	8591200	8591300	6	4	5	1.6	0.0555764
chr5	79393800	79393900	10	15	13	0.7	0.0555794
chr9	116468400	116468500	8	13	11	0.6	0.0555872
chrX	143966600	143966700	10	14	12	0.7	0.0555908
chr18	55441700	55441800	7	5	6	1.4	0.0556063
chr8	116025500	116025600	30	23	26	1.3	0.0556074
chrX	36560400	36560500	7	5	6	1.3	0.0556183
chr9	102929100	102929200	12	8	10	1.5	0.0556203
chr3	21492600	21492700	10	8	9	1.35	0.0556324
chr1	141864700	141864800	9.8805	16.1153	12.9979	0.613114	0.0556406
chr2	9098800	9098900	18.5539	26.0854	22.3197	0.711276	0.0556434
chr5	116891200	116891300	6	8	7	0.7	0.0556654
chr15	6238700	6238800	6	11	9	0.6	0.0556694
chr3	101145500	101145600	6	8	7	0.73	0.055677
chr8	89366100	89366200	5	7	6	0.6	0.0556776
chr6	92749600	92749700	9	16	13	0.6	0.055681
chr3	47329700	47329800	19	24	22	0.8	0.055694
chr9	74502000	74502100	5	8	6	0.6	0.0557203
chr4	125425300	125425400	13	17	15	0.8	0.0557204
chr15	92808600	92808700	18	26	22	0.7	0.0557291
chr3	74944200	74944300	11	17	14	0.69	0.0557305
chr19	52177200	52177300	8	5	7	1.5	0.055731
chr16	39532000	39532100	13	19	16	0.7	0.0557339
chr8	126097200	126097300	18	25	22	0.7	0.0557395
chr5	12180600	12180700	23	15	19	1.6	0.0557435
chr11	56871900	56872000	14	19	17	0.7	0.0557506
chr1	64359800	64359900	9.62517	5.06067	7.34292	1.90196	0.0557616
chr3	82503500	82503600	10	7	8	1.41	0.0557661
chr9	26134700	26134800	26	34	30	0.8	0.0557882
chrX	51361500	51361600	14	19	16	0.7	0.0557893
chr1	159952600	159952700	19.9166	26.8276	23.3721	0.742393	0.0557938
chr4	33892500	33892600	10	8	9	1.3	0.0558137
chr8	127915900	127916000	7	9	8	0.8	0.0558278
chr16	51153200	51153300	8	11	10	0.7	0.0558598
chr1	163150000	163150100	6.66424	8.95839	7.81132	0.74391	0.0558614
chr15	28692400	28692500	11	16	13	0.7	0.0558727
chr4	15841600	15841700	4	6	5	0.7	0.055881
chr5	126967300	126967400	7	5	6	1.6	0.0559026
chr1	76246800	76246900	4.64188	7.08804	5.86496	0.65489	0.0559103
chr11	18414900	18415000	10	6	8	1.7	0.0559118
chr2	98263600	98263700	6.72547	9.02455	7.87501	0.745241	0.0559475
chr18	69723100	69723200	9	14	11	0.6	0.0559498
chr6	126203300	126203400	8	12	10	0.7	0.0559523
chr2	179297500	179297600	7.83231	5.40794	6.62013	1.4483	0.0559553
chr9	93713500	93713600	12	16	14	0.8	0.0559796
chr10	125587000	125587100	8	5	7	1.5	0.0559865
chr7	138161900	138162000	15	22	18	0.7	0.0559872
chr15	55284600	55284700	14	19	17	0.7	0.0559883
chr2	138183900	138184000	6.38426	4.18357	5.28391	1.52603	0.056025
chr7	64122400	64122500	22	25	23	0.9	0.0560295
chr15	51449900	51450000	5	7	6	0.7	0.0560417
chr4	124190600	124190700	5	7	6	0.7	0.0560422
chr18	49370500	49370600	8	6	7	1.3	0.0560688
chr15	19585500	19585600	7	10	9	0.6	0.0560731
chr3	155300800	155300900	5	7	6	0.67	0.0560914
chr12	33722200	33722300	39	50	45	0.8	0.0561021
chr12	93052200	93052300	31	42	37	0.7	0.0561054
chr12	78073200	78073300	4	6	5	0.7	0.0561386
chr14	102525500	102525600	6	10	8	0.6	0.0561514
chr15	22062100	22062200	14	19	17	0.7	0.0561705
chr15	97508000	97508100	4	8	6	0.5	0.0561721
chr8	103862800	103862900	6	9	7	0.7	0.0561757
chr15	47289900	47290000	6	10	8	0.6	0.0562038
chr6	59274400	59274500	16	21	18	0.8	0.0562548
chr8	79600500	79600600	7	11	9	0.7	0.0562551
chr5	53240600	53240700	4	7	6	0.6	0.0562584
chr2	19608200	19608300	6.5645	4.32798	5.44624	1.51676	0.0562663
chr17	49590300	49590400	48	33	40	1.5	0.0562668
chr3	155471000	155471100	10	15	12	0.65	0.0563035
chr2	107417500	107417600	11.6548	17.641	14.6479	0.660665	0.0563119
chr9	112866800	112866900	5	7	6	0.7	0.0563164
chr18	17926900	17927000	6	9	7	0.6	0.0563192
chr1	24866900	24867000	18.1518	14.8935	16.5226	1.21877	0.0563232
chr1	159037100	159037200	5.2797	7.39539	6.33754	0.713918	0.0563332
chr2	48006500	48006600	7.97245	12.3571	10.1648	0.645173	0.0563343
chr16	64167400	64167500	43	55	49	0.8	0.0563417
chr1	95467100	95467200	8.83635	13.3872	11.1118	0.66006	0.0563489
chr10	59924400	59924500	8	6	7	1.5	0.0563556
chr6	61102000	61102100	5	9	7	0.6	0.0563562
chr4	49891700	49891800	4	7	6	0.5	0.0563591
chr13	53855400	53855500	25	34	30	0.7	0.0563618
chr5	133170500	133170600	5	9	7	0.6	0.0563825
chr7	58491900	58492000	7	11	9	0.6	0.056386
chr10	46890500	46890600	5	8	6	0.6	0.0563936
chr2	115813500	115813600	5.58543	7.77774	6.68158	0.71813	0.0563983
chr3	16533700	16533800	11	7	9	1.52	0.0564138
chr8	92629600	92629700	9	7	8	1.4	0.056421
chr8	29703200	29703300	17	25	21	0.7	0.0564242
chr1	186434900	186435000	69.2366	85.8857	77.5612	0.806148	0.0564386
chr7	136757400	136757500	15	22	18	0.7	0.0564398
chr11	109744800	109744900	18	13	16	1.4	0.0564409
chr2	149599800	149599900	5.13951	7.71026	6.42488	0.666581	0.0564581
chr1	183586900	183587000	8.83695	6.31177	7.57436	1.40008	0.056472
chr2	7845200	7845300	9.5448	6.78564	8.16522	1.40662	0.0564763
chr14	101306500	101306600	8	5	6	1.5	0.056479
chr3	155813100	155813200	13	17	15	0.74	0.0564953
chr14	110112500	110112600	10	15	13	0.7	0.0565027
chr18	5891300	5891400	11	7	9	1.6	0.0565133
chr8	35561600	35561700	17	24	21	0.7	0.0565217
chr10	98613600	98613700	15	11	13	1.4	0.0565221
chr16	49465200	49465300	20	26	23	0.8	0.0565394
chr2	107634000	107634100	7.48158	13.2378	10.3597	0.565168	0.0565592
chr5	126922800	126922900	16	12	14	1.4	0.0565593
chr8	115742600	115742700	8	11	9	0.7	0.0565613
chr8	8979100	8979200	24	20	22	1.2	0.0565698
chr16	95666000	95666100	19	24	21	0.8	0.0565756
chrX	142276200	142276300	27	35	31	0.8	0.0565777
chr5	9227600	9227700	31	39	35	0.8	0.056587
chr9	68169600	68169700	7	4	5	1.7	0.0566156
chr12	74735800	74735900	8	5	6	1.4	0.0566169
chr8	99926900	99927000	5	8	6	0.6	0.0566202
chr2	108510000	108510100	7.50298	10.841	9.17198	0.692095	0.0566239
chr14	67114000	67114100	8	5	6	1.8	0.0566249
chr4	152779700	152779800	7	11	9	0.7	0.0566313
chr18	29207400	29207500	7	11	9	0.6	0.0566385
chr4	28299000	28299100	13	20	16	0.6	0.0566517
chr8	92120100	92120200	7	4	5	1.6	0.056654
chr13	72199000	72199100	11	16	13	0.7	0.0566541
chr4	120242800	120242900	11	15	13	0.7	0.0566555
chr6	78101100	78101200	3	7	5	0.5	0.0566721
chr19	15544300	15544400	16	21	19	0.8	0.0566811
chr1	51628300	51628400	6.25257	9.86833	8.06045	0.6336	0.0566952
chr18	14065600	14065700	8	5	6	1.5	0.0566962
chr2	129658800	129658900	7.41614	4.05088	5.73351	1.83075	0.0566965
chr19	26938700	26938800	8	11	10	0.7	0.0566981
chr6	59315200	59315300	20	26	23	0.8	0.0567077
chr19	14109400	14109500	15	21	18	0.7	0.0567465
chr11	28081000	28081100	30	41	36	0.7	0.0567486
chr11	112181200	112181300	13	16	15	0.8	0.0567556
chr2	166241300	166241400	21.2966	25.1261	23.2114	0.847588	0.0567599
chr8	126686900	126687000	9	5	7	1.8	0.0567648
chr19	14242400	14242500	6	4	5	1.6	0.056765
chr3	118323900	118324000	5	8	7	0.56	0.0567659
chr2	57934200	57934300	5.93822	8.85451	7.39637	0.670644	0.0567724
chr1	88628300	88628400	4.81849	7.15246	5.98548	0.673682	0.0567793
chr10	95076100	95076200	16	23	20	0.7	0.0567826
chr5	63588000	63588100	12	19	16	0.6	0.0567892
chr11	38067700	38067800	16	10	13	1.5	0.0567894
chr18	8328000	8328100	6	9	8	0.7	0.0568137
chr6	18656900	18657000	9	12	11	0.7	0.0568179
chr13	13543300	13543400	7	9	8	0.8	0.0568184
chr3	78635500	78635600	5	7	6	0.69	0.056825
chr17	10033500	10033600	10	7	9	1.5	0.0568288
chr10	100960700	100960800	13	16	14	0.8	0.0568382
chr18	16069500	16069600	39	48	43	0.8	0.0568437
chr16	25488200	25488300	4	7	6	0.7	0.056844
chr4	124189300	124189400	16	21	19	0.8	0.0568467
chr10	40971800	40971900	12	17	14	0.7	0.0568671
chr9	49928400	49928500	5	5	5	0.8	0.056889
chr5	62961700	62961800	7	5	6	1.4	0.0568905
chr7	73041100	73041200	6	4	5	1.6	0.0569036
chr13	16111000	16111100	20	26	23	0.8	0.0569079
chr7	88955100	88955200	56	71	63	0.8	0.0569125
chr9	74922100	74922200	6	4	5	1.5	0.0569171
chr7	101623200	101623300	6	4	5	1.4	0.0569177
chr6	78675400	78675500	10	14	12	0.7	0.0569231
chr2	168359600	168359700	6.62416	11.2515	8.93782	0.588736	0.0569258
chr12	37769800	37769900	19	24	22	0.8	0.0569269
chr15	31101700	31101800	16	20	18	0.8	0.0569401
chr3	140080700	140080800	5	9	7	0.58	0.0569409
chr3	69631400	69631500	9	6	7	1.66	0.0569467
chr8	89254900	89255000	7	4	5	1.8	0.0569674
chr6	15532700	15532800	11	7	9	1.5	0.0569761
chr17	82775500	82775600	7	5	6	1.4	0.0569872
chrX	70925800	70925900	9	13	11	0.7	0.0569898
chr9	69546800	69546900	5	7	6	0.7	0.0569914
chrX	77356600	77356700	9	13	11	0.7	0.0569936
chr8	103851300	103851400	5	6	5	0.7	0.0570006
chrX	82311300	82311400	9	14	11	0.7	0.0570119
chr4	31206000	31206100	6	8	7	0.7	0.0570174
chr18	82132600	82132700	5	6	5	0.7	0.057028
chr8	20097500	20097600	7	5	6	1.5	0.0570414
chr6	111850500	111850600	5	7	6	0.7	0.0570424
chr10	124250000	124250100	5	8	7	0.7	0.0570559
chr2	82580000	82580100	4.69872	7.49098	6.09485	0.627251	0.0570594
chr13	30012400	30012500	11	7	9	1.5	0.0570661
chrX	76695600	76695700	5	8	7	0.6	0.0570787
chr8	18386400	18386500	4	7	6	0.5	0.0570889
chr1	24822400	24822500	12.7775	18.4679	15.6227	0.691878	0.0570893
chr1	146180900	146181000	13.2402	18.3244	15.7823	0.722542	0.0570944
chr1	41412900	41413000	4.07402	7.59353	5.83378	0.536511	0.0570976
chr9	68621300	68621400	36	43	40	0.8	0.0570999
chr4	14041000	14041100	6	10	8	0.6	0.0571231
chr4	54283100	54283200	8	5	6	1.5	0.0571261
chr8	112210900	112211000	5	7	6	0.7	0.0571266
chr18	49021400	49021500	6	8	7	0.8	0.0571364
chr14	17022500	17022600	11	7	9	1.5	0.0571478
chr19	14249300	14249400	4	8	6	0.5	0.0571505
chr5	82288500	82288600	5	8	6	0.6	0.0571613
chr5	55680700	55680800	5	9	7	0.5	0.0571647
chr1	112850600	112850700	5.20688	8.4508	6.82884	0.616141	0.0571712
chr16	70776500	70776600	5	7	6	0.7	0.0571758
chr1	35202800	35202900	20.459	29.5169	24.988	0.69313	0.0571894
chr8	20086000	20086100	7	5	6	1.5	0.0571958
chr11	48214700	48214800	11	15	13	0.7	0.0571976
chr13	11164400	11164500	6	10	8	0.6	0.0572027
chr5	91715000	91715100	5	7	6	0.7	0.0572097
chr8	88997800	88997900	5	7	6	0.6	0.0572136
chr4	21543700	21543800	52	63	58	0.8	0.0572157
chr18	14515600	14515700	6	10	8	0.6	0.0572385
chr1	89188400	89188500	4.85023	8.02647	6.43835	0.60428	0.0572527
chr5	126099100	126099200	6	5	5	1.3	0.0572702
chr5	44927200	44927300	9	7	8	1.3	0.0572709
chr11	66674500	66674600	19	25	22	0.7	0.0572768
chr5	106003700	106003800	4	7	6	0.6	0.0572824
chr18	62122400	62122500	44	52	48	0.8	0.0572875
chr16	76080200	76080300	15	10	13	1.5	0.0572952
chr12	82071900	82072000	6	4	5	1.4	0.0573064
chr6	7603300	7603400	6	4	5	1.4	0.057311
chr14	69117100	69117200	6	9	8	0.7	0.0573316
chr3	60408500	60408600	8	11	10	0.68	0.0573328
chr4	56365600	56365700	11	18	14	0.6	0.0573566
chr11	52568900	52569000	13	9	11	1.4	0.0573633
chr14	68264900	68265000	7	4	6	1.6	0.0573721
chr13	46344900	46345000	9	6	7	1.6	0.0573787
chr18	8837300	8837400	27	33	30	0.8	0.0573797
chr19	52623600	52623700	8	5	6	1.6	0.0573845
chr12	37692800	37692900	4	8	6	0.5	0.0573855
chr11	56639700	56639800	9	12	10	0.7	0.057386
chr13	81840000	81840100	7	11	9	0.6	0.0573894
chr14	102517000	102517100	15	22	18	0.7	0.0574025
chr16	62125400	62125500	8	5	7	1.5	0.0574076
chrX	118959000	118959100	5	8	7	0.7	0.0574095
chr1	77673500	77673600	12.2761	16.9797	14.6279	0.72299	0.0574154
chr4	80630300	80630400	19	23	21	0.8	0.0574204
chr18	29950200	29950300	6	9	7	0.7	0.0574245
chr14	90302500	90302600	4	7	6	0.7	0.0574297
chr11	7388500	7388600	5	8	7	0.6	0.057434
chr1	60847200	60847300	6.39034	10.1732	8.28176	0.628155	0.0574393
chr3	103532100	103532200	10	15	12	0.66	0.0574535
chr9	11206900	11207000	6	9	8	0.6	0.0574637
chr16	64721900	64722000	5	8	6	0.6	0.0574645
chr13	102037400	102037500	32	23	27	1.4	0.0574831
chr2	124749800	124749900	8.05361	5.1169	6.58526	1.57392	0.0574949
chr9	77603100	77603200	7	11	9	0.7	0.0574979
chr10	37881000	37881100	4	9	6	0.5	0.0574988
chr6	73808300	73808400	6	8	7	0.7	0.0575021
chr17	64201800	64201900	12	8	10	1.5	0.0575131
chr1	141794600	141794700	5.22243	7.87249	6.54746	0.663377	0.0575289
chr2	143303300	143303400	6.48027	9.56907	8.02467	0.67721	0.0575316
chr17	42156700	42156800	5	7	6	0.6	0.0575645
chr8	56665500	56665600	4	8	6	0.5	0.0575663
chr18	54321100	54321200	14	19	16	0.8	0.0575729
chr15	61019000	61019100	19	25	22	0.8	0.0575733
chr2	160261500	160261600	5.21626	7.02539	6.12083	0.742486	0.0575805
chr1	32074900	32075000	15.0183	10.934	12.9761	1.37355	0.0575816
chr14	88802300	88802400	7	5	6	1.5	0.0575841
chr1	138798500	138798600	4.11469	6.66587	5.39028	0.617277	0.0575854
chr11	21015200	21015300	6	4	5	1.5	0.0575902
chr9	30234800	30234900	5	8	6	0.6	0.0575921
chr1	80067200	80067300	15.0375	19.0694	17.0534	0.788566	0.0576106
chr18	26739000	26739100	5	7	6	0.7	0.0576109
chr8	124991600	124991700	9	6	8	1.6	0.057618
chr12	106168700	106168800	7	4	5	1.5	0.057652
chr5	35166300	35166400	40	53	46	0.7	0.0576531
chr4	126636600	126636700	6	9	8	0.7	0.0576588
chr6	107601300	107601400	55	68	61	0.8	0.0576599
chr4	15431600	15431700	4	6	5	0.7	0.0576712
chr15	87480800	87480900	10	6	8	1.5	0.0576722
chr9	70176300	70176400	8	12	10	0.7	0.0576738
chr1	108550800	108550900	10.5979	16.8868	13.7423	0.627583	0.0576765
chr5	24283800	24283900	11	19	15	0.6	0.0576799
chr13	96287800	96287900	6	4	5	1.4	0.0576834
chr2	167898000	167898100	10.1094	6.63668	8.37303	1.52326	0.0576931
chr14	102307800	102307900	8	5	6	1.7	0.0576941
chr8	44410400	44410500	74	90	82	0.8	0.0576958
chr16	72096100	72096200	22	29	25	0.8	0.0577147
chr2	61516600	61516700	113.167	132.725	122.946	0.852646	0.0577302
chr15	59954500	59954600	6	9	7	0.7	0.0577362
chr16	82729400	82729500	4	7	6	0.6	0.0577522
chr6	4428000	4428100	5	7	6	0.7	0.0577539
chr16	80055500	80055600	19	27	23	0.7	0.0577598
chr9	111757900	111758000	6	8	7	0.7	0.0577605
chr15	15537900	15538000	6	12	9	0.5	0.0577677
chr15	42928600	42928700	5	9	7	0.6	0.0577884
chr11	71821000	71821100	19	26	22	0.7	0.0577891
chr13	49016200	49016300	5	9	7	0.6	0.0577927
chr10	22858700	22858800	9	14	11	0.7	0.057799
chr14	36313800	36313900	5	9	7	0.6	0.0578075
chr6	26407900	26408000	6	9	8	0.7	0.0578264
chr12	117371300	117371400	19	29	24	0.6	0.057833
chr4	4839800	4839900	5	7	6	0.8	0.0578342
chr5	51995900	51996000	4	9	6	0.5	0.0578409
chr8	41463000	41463100	41	49	45	0.8	0.0578419
chr15	62463100	62463200	26	33	29	0.8	0.0578469
chr8	102086300	102086400	6	9	8	0.7	0.0578484
chr16	76249900	76250000	35	48	42	0.7	0.0578595
chr7	136434600	136434700	14	21	18	0.7	0.0578623
chr15	67456300	67456400	12	14	13	0.8	0.0578653
chr4	23715600	23715700	8	11	9	0.7	0.0578657
chr8	88775400	88775500	4	6	5	0.7	0.0578693
chrX	90973000	90973100	5	8	6	0.6	0.057871
chr14	60418000	60418100	22	19	20	1.2	0.0578713
chr2	116710500	116710600	7.02419	11.4311	9.22763	0.614482	0.0578795
chr11	28080900	28081000	42	55	49	0.8	0.057881
chr4	16083100	16083200	79	102	91	0.8	0.0578849
chr19	26999800	26999900	9	6	8	1.4	0.0578929
chr2	51071100	51071200	35.8254	27.9728	31.8991	1.28073	0.057908
chr10	54189000	54189100	18	25	21	0.7	0.0579195
chr12	3548700	3548800	17	13	15	1.4	0.0579238
chr8	65332000	65332100	4	7	6	0.6	0.0579246
chr1	50865600	50865700	16.8405	11.2061	14.0233	1.5028	0.0579321
chr10	36862700	36862800	14	19	17	0.7	0.0579493
chr12	96558900	96559000	6	10	8	0.6	0.0579576
chr2	143233900	143234000	18.0462	22.7246	20.3854	0.794127	0.0579631
chr13	117384000	117384100	12	16	14	0.8	0.0579666
chr9	62220600	62220700	17	13	15	1.3	0.057969
chr8	73512800	73512900	5	8	7	0.7	0.057976
chr5	69009200	69009300	6	8	7	0.7	0.0579877
chr5	54893400	54893500	7	5	6	1.4	0.0579961
chr11	90314800	90314900	26	34	30	0.8	0.0579995
chr6	78280800	78280900	8	11	10	0.8	0.0580059
chr11	104061200	104061300	8	4	6	1.7	0.0580092
chr12	106391700	106391800	5	8	7	0.7	0.0580326
chr12	39289800	39289900	5	7	6	0.7	0.0580338
chr1	100519400	100519500	5.14098	9.44863	7.2948	0.544099	0.0580352
chr18	38158400	38158500	15	18	17	0.8	0.0580364
chr12	15749600	15749700	5	8	6	0.6	0.0580385
chr7	123588700	123588800	10	7	9	1.4	0.0580434
chr14	46158800	46158900	7	4	5	1.7	0.0580572
chr15	5343900	5344000	9	13	11	0.7	0.0580617
chr6	101483300	101483400	35	49	42	0.7	0.0580637
chr13	52345700	52345800	6	9	7	0.7	0.0580717
chr7	117756000	117756100	15	22	19	0.7	0.0580738
chr2	53495000	53495100	7.17081	10.3711	8.77096	0.691421	0.0580827
chr14	102598000	102598100	27	35	31	0.8	0.0580909
chr1	104701200	104701300	4.97882	7.42058	6.1997	0.670948	0.0580936
chr16	95132000	95132100	28	20	24	1.4	0.058104
chr11	84692000	84692100	7	12	10	0.6	0.0581107
chr8	126683900	126684000	11	15	13	0.7	0.0581334
chr8	25344700	25344800	6	4	5	1.6	0.0581435
chr17	6862600	6862700	10	13	12	0.8	0.0581451
chr15	90292000	90292100	7	4	6	1.7	0.0581625
chr8	97597500	97597600	5	9	7	0.5	0.0581735
chr4	48704900	48705000	12	19	16	0.6	0.0581795
chrX	47986600	47986700	12	8	10	1.4	0.0581934
chr5	132649900	132650000	51	60	56	0.8	0.0581945
chr6	96747800	96747900	15	19	17	0.8	0.0581995
chr16	89703200	89703300	7	11	9	0.7	0.0582001
chr6	100060100	100060200	8	4	6	2	0.0582134
chr5	61222200	61222300	11	14	13	0.8	0.0582259
chr3	139982700	139982800	34	41	38	0.84	0.0582338
chrX	11158500	11158600	9	6	7	1.6	0.0582572
chrX	18520800	18520900	42	53	48	0.8	0.0582645
chr14	67135100	67135200	12	10	11	1.2	0.0583083
chr6	24025800	24025900	10	14	12	0.7	0.0583224
chr6	110405500	110405600	4	6	5	0.7	0.0583229
chr2	19763100	19763200	10.0072	15.0645	12.5358	0.664288	0.0583365
chr9	90443000	90443100	8	12	10	0.6	0.0583488
chr14	111878900	111879000	13	18	16	0.7	0.0583532
chr1	186587400	186587500	4.24792	7.31982	5.78387	0.580332	0.0583543
chr6	20726000	20726100	5	4	4	1.4	0.0583555
chr9	73998400	73998500	10	7	9	1.5	0.0583583
chr2	56997600	56997700	7.60491	5.05817	6.33154	1.50349	0.0583599
chr2	38398000	38398100	5.56048	8.70955	7.13502	0.638434	0.0583613
chr6	25363900	25364000	8	5	7	1.5	0.0583695
chr10	101068400	101068500	14	18	16	0.8	0.058396
chr6	114561800	114561900	8	3	6	2.3	0.0584056
chr6	88663300	88663400	6	3	4	1.7	0.0584156
chr13	44049800	44049900	6	4	5	1.5	0.0584193
chr19	60387800	60387900	5	9	7	0.6	0.0584212
chr15	28741500	28741600	4	6	5	0.7	0.0584221
chr12	78133500	78133600	48	63	55	0.8	0.0584221
chr12	106199600	106199700	8	6	7	1.3	0.0584253
chrX	10389600	10389700	7	9	8	0.7	0.0584254
chr11	13891800	13891900	6	9	7	0.7	0.0584277
chr1	114681400	114681500	8.22892	11.7606	9.99474	0.699704	0.0584302
chr7	129924000	129924100	5	8	7	0.6	0.0584315
chr14	111822500	111822600	29	36	33	0.8	0.0584439
chrX	63758300	63758400	6	8	7	0.7	0.0584487
chr1	172436900	172437000	19.2194	25.7655	22.4925	0.745935	0.058457
chrX	54947500	54947600	7	9	8	0.7	0.0584571
chr2	110338400	110338500	5.69237	8.51368	7.10303	0.668615	0.0584583
chr13	96287700	96287800	4	6	5	0.7	0.0584605
chr8	96078500	96078600	17	24	21	0.7	0.0584619
chr1	179876500	179876600	9.3096	5.86506	7.58733	1.5873	0.0584625
chr14	101106700	101106800	38	52	45	0.7	0.0584637
chr17	10357300	10357400	5	7	6	0.7	0.0584689
chr2	114327400	114327500	8.89899	4.0982	6.49859	2.17144	0.0584749
chr3	35222300	35222400	14	11	12	1.32	0.0584785
chr11	49380100	49380200	7	12	10	0.6	0.0585064
chr6	34269500	34269600	7	5	6	1.5	0.0585087
chr8	88495000	88495100	8	5	7	1.5	0.058509
chr12	5751900	5752000	5	8	6	0.6	0.0585131
chr5	5861100	5861200	6	10	8	0.6	0.058514
chr4	31936400	31936500	9	14	11	0.7	0.0585215
chr4	33571500	33571600	12	16	14	0.7	0.058525
chr1	141616500	141616600	6.16696	9.20319	7.68507	0.670089	0.0585273
chr18	14065500	14065600	5	4	5	1.4	0.0585415
chr5	55411800	55411900	7	12	9	0.6	0.0585505
chr1	56360700	56360800	8.76204	13.4292	11.0956	0.652461	0.0585546
chr10	14900800	14900900	6	9	8	0.7	0.0585698
chr9	51357800	51357900	8	5	6	1.4	0.058578
chr4	75761700	75761800	12	17	14	0.7	0.0585823
chr1	118767000	118767100	12.2932	16.277	14.2851	0.755251	0.0585887
chr15	23582200	23582300	17	22	19	0.8	0.0585889
chr2	98086900	98087000	10.2677	13.4962	11.882	0.760787	0.0585923
chr1	19878000	19878100	6.75987	10.0808	8.42031	0.670572	0.0586137
chr8	59758500	59758600	7	3	5	2.3	0.0586318
chr2	49358400	49358500	4.68184	7.36572	6.02378	0.635627	0.058634
chr1	161369600	161369700	4.75757	8.11424	6.43591	0.586323	0.0586345
chr12	29076600	29076700	4	7	5	0.6	0.0586505
chr14	103911400	103911500	5	7	6	0.8	0.058652
chr4	5411600	5411700	5	7	6	0.7	0.0586557
chr4	68599000	68599100	7	10	8	0.7	0.0586638
chr8	43356500	43356600	13	9	11	1.5	0.058667
chr16	27813700	27813800	4	7	6	0.6	0.0586962
chr1	39027000	39027100	5.34791	9.52249	7.4352	0.561608	0.05872
chr2	138041000	138041100	22.4678	28.1172	25.2925	0.799077	0.0587218
chr11	10707800	10707900	7	10	8	0.7	0.058728
chr18	85289100	85289200	9	12	11	0.7	0.058739
chr7	58398500	58398600	4	6	5	0.8	0.0587444
chr3	39269500	39269600	22	30	26	0.75	0.0587462
chr1	13870900	13871000	7.36187	10.8223	9.09211	0.680247	0.0587481
chr12	11981500	11981600	8	5	6	1.7	0.0587663
chr17	82872200	82872300	14	18	16	0.8	0.058768
chr5	46666400	46666500	13	19	16	0.7	0.0587683
chr3	156422500	156422600	38	46	42	0.81	0.0587695
chr16	37478500	37478600	6	9	7	0.6	0.0587718
chr9	98538600	98538700	9	11	10	0.8	0.0587755
chr2	123297300	123297400	6.48674	3.82384	5.15529	1.69639	0.0587766
chr13	11402100	11402200	7	5	6	1.4	0.0587861
chr10	98421800	98421900	22	32	27	0.7	0.0587868
chr7	118301100	118301200	9	5	7	1.6	0.0587936
chr5	90066400	90066500	7	10	8	0.7	0.0587973
chr12	39685400	39685500	5	7	6	0.6	0.0588164
chr10	29830500	29830600	5	8	6	0.6	0.0588179
chr14	113826400	113826500	6	8	7	0.7	0.0588185
chr9	111715600	111715700	13	17	15	0.8	0.05882
chr14	110112400	110112500	16	24	20	0.7	0.0588279
chr5	124943400	124943500	10	14	12	0.7	0.0588296
chr6	108928300	108928400	8	5	6	1.6	0.0588349
chr17	82931700	82931800	4	7	5	0.7	0.0588597
chr8	99927000	99927100	6	10	8	0.7	0.058861
chr10	125676500	125676600	5	7	6	0.7	0.058871
chr12	6590400	6590500	32	45	38	0.7	0.0588728
chr10	54954200	54954300	19	25	22	0.8	0.0588748
chr1	77095500	77095600	6.7377	4.48521	5.61146	1.50221	0.0588766
chr8	59261000	59261100	5	8	7	0.7	0.0588836
chr1	6178900	6179000	25.8232	31.5983	28.7107	0.817232	0.0588904
chr8	112354000	112354100	25	32	28	0.8	0.0588963
chr5	46987900	46988000	10	16	13	0.7	0.0589108
chr1	52258000	52258100	44.9618	58.3234	51.6426	0.770904	0.0589186
chr4	10230700	10230800	12	17	14	0.7	0.0589198
chr14	17419100	17419200	7	4	6	1.6	0.0589219
chr6	111660000	111660100	12	9	10	1.3	0.0589441
chr2	173337900	173338000	7.24755	4.24542	5.74649	1.70714	0.0589539
chr5	148659100	148659200	7	4	5	1.7	0.0589575
chr11	63657400	63657500	8	12	10	0.7	0.0589609
chr16	55185500	55185600	8	12	10	0.6	0.0589648
chr5	70252500	70252600	49	58	53	0.8	0.0589684
chr4	100616800	100616900	33	39	36	0.8	0.0589769
chr1	143931000	143931100	40.8539	51.9786	46.4162	0.785976	0.0589836
chr3	150296500	150296600	8	5	6	1.48	0.0589927
chr16	70832700	70832800	27	34	31	0.8	0.0589948
chr1	42407600	42407700	7.29938	11.4226	9.36097	0.639032	0.0590022
chr4	12501200	12501300	27	22	25	1.3	0.0590129
chr2	63462000	63462100	6.93105	9.71682	8.32393	0.713304	0.0590633
chr7	136433700	136433800	7	10	8	0.7	0.0590665
chr2	37745100	37745200	12.2322	16.7501	14.4911	0.730278	0.0590705
chr13	70465000	70465100	8	11	9	0.7	0.059072
chr4	106040600	106040700	4	6	5	0.7	0.059072
chr18	51960800	51960900	19	26	23	0.7	0.0590819
chr6	11849300	11849400	7	10	8	0.7	0.059082
chr10	37402800	37402900	12	20	16	0.6	0.0590825
chr4	125425400	125425500	24	30	27	0.8	0.059109
chr1	52354200	52354300	8.05964	5.31663	6.68814	1.51593	0.0591094
chr8	49160300	49160400	8	5	7	1.5	0.0591265
chr10	111421100	111421200	12	17	14	0.7	0.059132
chr3	114334400	114334500	14	17	16	0.81	0.0591329
chr9	49193000	49193100	6	4	5	1.4	0.0591596
chr2	166249200	166249300	7.43323	4.42796	5.93059	1.6787	0.059164
chr10	8995300	8995400	7	5	6	1.5	0.0591673
chr11	48214800	48214900	29	37	33	0.8	0.0591707
chr13	5370100	5370200	4	8	6	0.5	0.0591873
chr16	26793200	26793300	5	8	7	0.6	0.0592082
chr6	114613500	114613600	4	6	5	0.6	0.0592096
chr5	119238600	119238700	5	7	6	0.8	0.0592234
chr5	115758700	115758800	9	12	10	0.7	0.0592265
chr13	85348600	85348700	18	24	21	0.7	0.0592294
chr13	57181100	57181200	5	8	6	0.6	0.0592499
chr19	15647400	15647500	18	27	23	0.7	0.0592527
chr11	56165900	56166000	12	17	15	0.7	0.0592633
chr6	6762500	6762600	9	6	7	1.5	0.0592663
chr6	92743600	92743700	7	5	6	1.5	0.0592747
chr14	88543600	88543700	11	13	12	0.8	0.0592815
chr2	123191400	123191500	4.34363	6.52499	5.43431	0.665692	0.0592899
chr1	164988400	164988500	13.4713	20.0571	16.7642	0.671647	0.0593036
chr10	24474000	24474100	5	6	5	0.7	0.0593291
chr17	7850800	7850900	8	5	6	1.6	0.0593323
chr17	93817000	93817100	5	9	7	0.6	0.0593327
chr1	194157400	194157500	9.76241	7.47206	8.61724	1.30652	0.0593467
chr8	27868800	27868900	44	52	48	0.8	0.0593548
chr11	105510200	105510300	12	19	15	0.6	0.0593594
chr10	71860700	71860800	17	23	20	0.8	0.059362
chr16	85373100	85373200	4	6	5	0.7	0.0593692
chr12	77793600	77793700	18	25	21	0.7	0.05938
chr1	105050600	105050700	6.96147	9.71676	8.33912	0.71644	0.0593856
chr2	143234000	143234100	10.556	14.9361	12.7461	0.706744	0.0593869
chr2	70920200	70920300	8.81366	12.1583	10.486	0.724906	0.0593968
chr6	114521900	114522000	6	3	5	1.6	0.0594003
chr7	67479300	67479400	5	7	6	0.6	0.0594036
chrX	39434200	39434300	13	18	15	0.7	0.0594041
chr18	86123000	86123100	12	7	10	1.7	0.0594142
chr12	77793500	77793600	8	11	10	0.7	0.0594144
chr15	41374900	41375000	17	25	21	0.7	0.0594195
chr3	149068900	149069000	24	20	22	1.19	0.0594267
chr6	100381200	100381300	12	7	10	1.7	0.0594309
chr4	33798500	33798600	7	5	6	1.5	0.0594726
chr3	61935600	61935700	7	10	9	0.68	0.0594783
chr8	49664200	49664300	5	7	6	0.7	0.0594827
chr2	108517500	108517600	7.88016	11.2597	9.56992	0.699857	0.0594874
chr1	96445300	96445400	7.51126	10.4773	8.9943	0.716906	0.0594998
chr2	173426300	173426400	8.58572	5.63201	7.10886	1.52445	0.0595155
chr13	82620200	82620300	5	10	7	0.5	0.0595196
chr1	82184300	82184400	7.53637	10.1525	8.84442	0.742318	0.0595253
chr3	101775200	101775300	14	20	17	0.72	0.0595341
chr3	72710600	72710700	6	4	5	1.43	0.0595396
chr13	3696800	3696900	5	8	6	0.6	0.0595491
chr4	40376400	40376500	6	10	8	0.6	0.0595585
chr8	82230100	82230200	6	4	5	1.3	0.0595687
chr2	48730700	48730800	5.21557	8.36345	6.78951	0.623615	0.0595688
chr9	101717600	101717700	12	8	10	1.4	0.0595692
chr10	37109200	37109300	8	6	7	1.4	0.0595914
chr9	92871900	92872000	8	11	10	0.8	0.0596153
chr18	83195900	83196000	8	5	7	1.5	0.0596325
chr10	36909500	36909600	7	11	9	0.6	0.0596418
chr4	140348900	140349000	7	9	8	0.7	0.0596437
chr16	81994700	81994800	6	4	5	1.5	0.0596518
chr17	48774200	48774300	6	4	5	1.3	0.0596529
chr12	17113900	17114000	10	14	12	0.7	0.0596541
chr8	48042100	48042200	38	45	41	0.8	0.0596681
chr1	122082800	122082900	18.1158	26.0829	22.0993	0.694548	0.059671
chr15	50102400	50102500	9	12	11	0.7	0.0596829
chr2	179118400	179118500	17.5106	21.383	19.4468	0.818901	0.0596958
chr12	93045200	93045300	6	9	7	0.7	0.0597084
chr6	115061800	115061900	10	6	8	1.5	0.0597151
chr15	13303300	13303400	7	9	8	0.7	0.0597267
chr11	10841000	10841100	5	7	6	0.7	0.0597271
chr6	79303900	79304000	3	5	4	0.6	0.0597337
chr4	125205600	125205700	16	23	19	0.7	0.0597417
chr10	115958900	115959000	17	12	15	1.3	0.0597422
chr12	39971000	39971100	6	9	7	0.7	0.0597426
chr12	98052500	98052600	5	8	6	0.6	0.0597444
chr5	99802000	99802100	14	11	13	1.3	0.0597466
chr1	82184400	82184500	9.70804	12.7854	11.2467	0.759309	0.0597994
chr8	64555300	64555400	8	5	6	1.7	0.0598083
chr2	79563400	79563500	6.19513	9.81364	8.00438	0.631277	0.0598188
chr3	136996700	136996800	5	8	6	0.66	0.0598335
chr10	101439400	101439500	18	12	15	1.5	0.0598343
chr2	171704900	171705000	7.3858	4.26944	5.82762	1.72992	0.0598349
chr5	71237300	71237400	8	5	6	1.6	0.0598359
chr12	74390000	74390100	21	27	24	0.8	0.0598489
chr11	21024700	21024800	9	13	11	0.7	0.0598579
chr6	136255900	136256000	5	3	4	1.6	0.0598631
chr14	71481300	71481400	7	11	9	0.6	0.0598648
chr9	71321000	71321100	9	6	7	1.6	0.0598756
chr6	15865600	15865700	11	16	13	0.7	0.0598761
chr5	52016200	52016300	5	8	6	0.6	0.0598778
chr14	35881900	35882000	4	6	5	0.7	0.0598789
chr13	82647400	82647500	4	7	6	0.6	0.0598919
chr10	118954400	118954500	6	10	8	0.6	0.0598951
chr12	63490400	63490500	8	5	7	1.6	0.0599076
chr12	11623400	11623500	12	9	10	1.4	0.0599215
chr6	147308100	147308200	4	6	5	0.6	0.059934
chr15	53985200	53985300	9	12	10	0.7	0.0599494
chr14	73687800	73687900	13	18	16	0.7	0.0599655
chr1	52363100	52363200	19.9773	25.768	22.8727	0.775278	0.0599686
chr6	114584000	114584100	10	7	8	1.5	0.0599875
chr5	100944200	100944300	25	31	28	0.8	0.0599954
chr2	61533500	61533600	7.023	4.25877	5.64088	1.64907	0.0600103
chr18	54699000	54699100	27	19	23	1.4	0.0600131
chr1	114320200	114320300	4.70782	7.44412	6.07597	0.632421	0.0600169
chr1	77203700	77203800	7.99205	10.1329	9.06246	0.788725	0.0600392
chr6	22443400	22443500	17	21	19	0.8	0.0600558
chr6	109008400	109008500	3	7	5	0.5	0.0600666
chr16	5688500	5688600	10	14	12	0.7	0.0600931
chr14	17568100	17568200	18	22	20	0.8	0.0601009
chr16	26309500	26309600	23	28	25	0.8	0.0601024
chr11	8744000	8744100	8	4	6	1.9	0.0601073
chr3	6802000	6802100	5	7	6	0.7	0.060139
chr2	42768800	42768900	5.03147	7.15695	6.09421	0.703019	0.0601447
chr18	64850300	64850400	15	20	18	0.7	0.0601481
chr2	124991200	124991300	13.9841	9.51855	11.7513	1.46914	0.0601533
chr13	44317700	44317800	51	42	46	1.2	0.0601555
chr10	51271500	51271600	22	32	27	0.7	0.0601608
chr3	101660300	101660400	33	44	39	0.76	0.0601621
chr2	48750900	48751000	8.3826	11.3029	9.84275	0.741633	0.0601652
chr2	81578300	81578400	9.66879	5.38226	7.52552	1.79642	0.0601703
chr11	24353300	24353400	17	24	20	0.7	0.060188
chr16	46177600	46177700	7	4	5	1.8	0.0601922
chr7	133548500	133548600	12	17	14	0.7	0.0602058
chr1	177293500	177293600	9.90813	13.2265	11.5673	0.749111	0.0602247
chr16	55095600	55095700	8	11	9	0.8	0.0602249
chr1	92793900	92794000	25.279	32.8678	29.0734	0.769113	0.0602252
chr1	89188300	89188400	10.0527	16.0607	13.0567	0.625921	0.0602574
chr15	14994500	14994600	4	6	5	0.7	0.0602581
chr6	76543300	76543400	31	38	35	0.8	0.0602675
chr2	149698300	149698400	4.1114	7.1854	5.6484	0.572188	0.060269
chr13	26158900	26159000	9	6	8	1.5	0.0602772
chr13	25395100	25395200	13	16	14	0.8	0.060281
chr4	69456600	69456700	45	55	50	0.8	0.060288
chr6	102833200	102833300	6	10	8	0.6	0.0602887
chr9	52551700	52551800	8	13	11	0.6	0.0603021
chr1	51384000	51384100	14.2831	18.6873	16.4852	0.764323	0.0603068
chr2	79555500	79555600	26.6412	37.387	32.0141	0.712579	0.060315
chr13	83304900	83305000	6	10	8	0.6	0.0603176
chr2	95578000	95578100	7.19009	5.20922	6.19965	1.38026	0.0603191
chr3	147230000	147230100	31	40	35	0.76	0.0603235
chr1	167561800	167561900	5.57415	8.99389	7.28402	0.61977	0.0603285
chr3	47668900	47669000	6	9	8	0.71	0.0603309
chr9	25414400	25414500	9	14	12	0.7	0.060339
chr11	68648900	68649000	22	16	19	1.4	0.0603416
chr9	31758200	31758300	7	4	6	1.5	0.0603472
chr3	54980400	54980500	23	18	20	1.24	0.0603515
chr14	71686000	71686100	6	8	7	0.7	0.0603747
chr2	92821000	92821100	8.30711	14.1535	11.2303	0.58693	0.0603904
chr11	13555300	13555400	23	30	26	0.8	0.0603938
chr13	107208500	107208600	4	6	5	0.6	0.0604047
chr9	17450800	17450900	5	9	7	0.6	0.0604088
chr11	52566100	52566200	16	21	19	0.8	0.0604139
chr12	55989800	55989900	4	7	6	0.6	0.0604221
chr16	7790300	7790400	7	4	5	1.7	0.0604278
chr15	67490400	67490500	7	11	9	0.6	0.060458
chr5	55846900	55847000	5	8	7	0.7	0.0604697
chr14	36328200	36328300	7	4	6	1.7	0.0604784
chr1	35266700	35266800	17.9234	14.2061	16.0648	1.26166	0.0604885
chr4	68536300	68536400	10	13	12	0.7	0.0604916
chr1	122084700	122084800	4.68979	6.55009	5.61994	0.715989	0.0604938
chr5	82361800	82361900	25	32	29	0.8	0.0605019
chr9	30217800	30217900	5	7	6	0.7	0.0605174
chr18	26842700	26842800	6	9	8	0.7	0.0605186
chr3	153041300	153041400	9	6	7	1.44	0.0605263
chr12	21511100	21511200	7	8	7	0.8	0.0605748
chr5	4500800	4500900	11	16	13	0.7	0.0605779
chr1	193450800	193450900	34.6	41.7923	38.1961	0.827903	0.0605784
chr13	116212600	116212700	16	19	17	0.8	0.0605788
chr1	114960800	114960900	5.29414	4.001	4.64757	1.3232	0.060594
chr8	59363800	59363900	8	13	11	0.7	0.0606014
chr3	70801200	70801300	4	7	5	0.55	0.0606095
chr4	15851200	15851300	17	26	21	0.6	0.0606114
chr11	48311900	48312000	5	8	7	0.6	0.0606158
chr18	69746100	69746200	6	8	7	0.8	0.0606189
chr1	24942900	24943000	7.42	5.20692	6.31346	1.42503	0.0606227
chr8	28366500	28366600	24	33	28	0.7	0.0606248
chrX	56846200	56846300	8	5	7	1.5	0.0606299
chr13	94321500	94321600	8	12	10	0.7	0.0606302
chr5	124953000	124953100	6	10	8	0.7	0.0606372
chr5	70155300	70155400	11	16	14	0.7	0.0606389
chr13	82744600	82744700	5	9	7	0.6	0.0606401
chr10	37429000	37429100	13	18	15	0.7	0.0606805
chr12	58884500	58884600	4	7	6	0.5	0.060687
chr11	10290100	10290200	6	9	7	0.6	0.0607053
chr19	14388400	14388500	4	7	6	0.6	0.060707
chr9	67804100	67804200	21	16	19	1.4	0.0607084
chr1	150210200	150210300	12.1499	15.2656	13.7078	0.795899	0.060712
chr16	23401600	23401700	4	8	6	0.6	0.0607173
chr18	26739300	26739400	64	77	71	0.8	0.0607368
chr2	100795700	100795800	7.17841	4.23857	5.70849	1.69359	0.0607492
chr15	95565400	95565500	35	41	38	0.8	0.0607496
chr16	42387800	42387900	10	13	12	0.7	0.0607616
chr13	101810700	101810800	6	4	5	1.4	0.060764
chr14	14489500	14489600	4	7	5	0.6	0.0607816
chr11	20890600	20890700	8	5	7	1.6	0.0607841
chr3	58254000	58254100	10	7	8	1.42	0.0607859
chr15	29257000	29257100	5	7	6	0.7	0.0607997
chr17	59076900	59077000	10	13	12	0.8	0.060804
chr3	125969700	125969800	21	14	17	1.43	0.0608215
chr11	70284800	70284900	21	29	25	0.7	0.0608256
chr10	126513400	126513500	8	10	9	0.7	0.0608417
chr13	99804800	99804900	4	7	6	0.6	0.0608724
chr6	49770500	49770600	7	4	6	1.6	0.0608735
chr1	189149800	189149900	11.0555	15.0777	13.0666	0.733235	0.0608934
chr16	72096200	72096300	12	18	15	0.7	0.0608997
chr18	53775100	53775200	14	18	16	0.8	0.0609303
chr2	107324300	107324400	5.35022	8.41563	6.88293	0.635748	0.0609323
chr13	115316600	115316700	6	10	8	0.7	0.0609327
chr16	30475900	30476000	16	11	14	1.4	0.0609341
chr8	89787100	89787200	7	4	5	1.6	0.0609405
chr14	92271500	92271600	4	7	6	0.6	0.0609532
chrX	11114000	11114100	4	6	5	0.7	0.0609595
chr2	113954000	113954100	5.92889	11.132	8.53047	0.532596	0.0609618
chr3	156379700	156379800	18	23	21	0.79	0.0609659
chr6	135519000	135519100	4	7	5	0.6	0.0609691
chr4	13350300	13350400	4	6	5	0.6	0.0609919
chr8	9075200	9075300	8	13	11	0.6	0.0609986
chr14	18360500	18360600	7	10	8	0.7	0.0610006
chr4	67480800	67480900	9	14	12	0.6	0.0610048
chr4	12501300	12501400	52	42	47	1.3	0.0610131
chr15	42928700	42928800	13	27	20	0.5	0.0610252
chr9	48870600	48870700	7	13	10	0.6	0.061026
chr11	60074000	60074100	9	5	7	1.6	0.0610279
chr3	137740300	137740400	23	16	20	1.41	0.0610502
chr12	24735100	24735200	23	29	26	0.8	0.0610569
chr16	63412700	63412800	4	6	5	0.7	0.0610583
chr2	81141100	81141200	4.7512	7.42632	6.08876	0.639779	0.0611038
chr5	52015800	52015900	38	33	35	1.1	0.0611179
chr5	26185100	26185200	7	11	9	0.7	0.061127
chr8	102094200	102094300	8	14	11	0.6	0.0611282
chr4	93358800	93358900	5	8	7	0.7	0.061136
chr5	101082800	101082900	8	11	9	0.7	0.0611433
chr1	122634700	122634800	28.3477	39.896	34.1219	0.71054	0.0611573
chr9	15773600	15773700	16	21	18	0.8	0.0611599
chr1	57243500	57243600	18.765	14.7668	16.7659	1.27075	0.0611631
chr19	42657800	42657900	5	8	7	0.6	0.0611686
chrX	129581800	129581900	4	8	6	0.5	0.0611788
chr16	54229100	54229200	8	5	6	1.7	0.0611942
chr7	117956100	117956200	9	13	11	0.7	0.0611976
chr18	11318700	11318800	9	6	7	1.6	0.0612002
chr3	80369800	80369900	14	19	16	0.71	0.0612135
chr3	21544700	21544800	53	60	56	0.88	0.0612344
chr6	108019800	108019900	28	37	33	0.8	0.0612347
chr18	30888500	30888600	23	31	27	0.7	0.0612355
chr6	98080100	98080200	11	14	13	0.8	0.0612537
chr2	46941000	46941100	11.4962	15.4211	13.4586	0.74548	0.0612588
chr2	136657000	136657100	6.36577	8.32272	7.34425	0.764867	0.0612755
chr5	68345100	68345200	5	8	7	0.7	0.061285
chr2	10301000	10301100	6.2255	3.94622	5.08586	1.57759	0.0612894
chr3	114580700	114580800	8	11	9	0.71	0.0612901
chr11	52441300	52441400	8	4	6	1.8	0.0613048
chr6	114523200	114523300	14	9	12	1.4	0.0613073
chr9	69897300	69897400	8	12	10	0.7	0.0613532
chr3	15919600	15919700	9	13	11	0.68	0.0613656
chr9	74663400	74663500	6	10	8	0.6	0.0613703
chr1	41062200	41062300	20.7252	25.3591	23.0421	0.817267	0.061373
chr12	67888700	67888800	16	24	20	0.7	0.0613741
chr4	31611600	31611700	4	6	5	0.7	0.0613985
chr2	51758200	51758300	8.28494	11.4827	9.88382	0.721516	0.061399
chr1	193447600	193447700	16.6403	12.2247	14.4325	1.3612	0.0614228
chr2	84119700	84119800	4.07222	6.39988	5.23605	0.636296	0.0614242
chr18	28165300	28165400	8	12	10	0.6	0.0614266
chr14	107439200	107439300	11	15	13	0.8	0.0614298
chr10	46007200	46007300	7	10	9	0.7	0.0614429
chr11	38317700	38317800	5	9	7	0.6	0.0614575
chr5	78014200	78014300	7	9	8	0.7	0.0614612
chr1	35418500	35418600	4.35929	6.2668	5.31305	0.695617	0.061462
chr14	9038800	9038900	7	4	5	1.7	0.061463
chr11	31398900	31399000	9	14	12	0.7	0.0614723
chr17	81104400	81104500	16	11	13	1.5	0.0614792
chr8	89396700	89396800	7	5	6	1.6	0.061485
chr11	48525700	48525800	52	63	58	0.8	0.0614983
chr1	13739100	13739200	20.7616	26.8249	23.7933	0.773968	0.0615042
chr16	47267600	47267700	9	13	11	0.7	0.0615117
chr9	94210500	94210600	5	8	6	0.6	0.0615118
chr6	102102200	102102300	3	7	5	0.4	0.0615274
chr17	51399200	51399300	4	7	5	0.6	0.0615295
chr5	132892600	132892700	11	8	10	1.3	0.0615387
chr18	85334600	85334700	8	5	7	1.6	0.0615433
chr11	71610800	71610900	9	7	8	1.4	0.0615444
chr5	101096900	101097000	15	19	17	0.8	0.0615543
chr4	26069800	26069900	13	18	16	0.8	0.0615558
chr4	84175900	84176000	16	23	20	0.7	0.061567
chr12	96115100	96115200	7	11	9	0.7	0.0615674
chr4	131435300	131435400	4	7	6	0.5	0.0615731
chr13	26158800	26158900	8	6	7	1.4	0.0615925
chr16	25588500	25588600	4	6	5	0.7	0.0615958
chr14	102507600	102507700	16	21	19	0.7	0.0616078
chr5	55114900	55115000	8	6	7	1.3	0.0616089
chr17	14151300	14151400	13	18	15	0.7	0.0616232
chr16	7525200	7525300	14	17	16	0.8	0.0616573
chr16	85762400	85762500	4	7	6	0.6	0.0616589
chr6	103893600	103893700	5	7	6	0.7	0.0616634
chr15	21695900	21696000	9	12	11	0.7	0.0616694
chr5	9207100	9207200	7	11	9	0.6	0.0616992
chr8	39938100	39938200	7	5	6	1.5	0.0617005
chrX	119048700	119048800	6	4	5	1.4	0.0617179
chr1	41105000	41105100	8.55281	12.865	10.7089	0.664811	0.061718
chr6	110139500	110139600	13	18	16	0.7	0.0617196
chr10	118479400	118479500	14	20	17	0.7	0.0617199
chr1	176675400	176675500	4.24037	7.26131	5.75084	0.583968	0.0617403
chr3	43056500	43056600	23	30	26	0.78	0.0617431
chr14	112236900	112237000	5	8	7	0.6	0.0617598
chr1	51384200	51384300	12.6419	16.7287	14.6853	0.755698	0.0617709
chr5	85044300	85044400	13	20	17	0.7	0.0617773
chr18	55909800	55909900	8	5	6	1.5	0.061796
chr1	80855500	80855600	5.90592	9.18337	7.54465	0.643111	0.0618034
chr3	45117400	45117500	5	10	7	0.56	0.0618152
chr4	125313400	125313500	10	12	11	0.8	0.0618167
chr9	49866400	49866500	46	54	50	0.8	0.0618235
chr13	101522600	101522700	6	8	7	0.7	0.0618516
chr3	16511600	16511700	8	12	10	0.69	0.0618516
chr13	110458900	110459000	28	23	26	1.2	0.0618591
chr18	22313600	22313700	16	20	18	0.8	0.0618651
chr4	81837300	81837400	6	10	8	0.6	0.0618685
chr9	26153600	26153700	6	9	7	0.6	0.0618747
chr16	12291100	12291200	12	16	14	0.8	0.0618777
chr6	18628900	18629000	6	10	8	0.5	0.0618793
chr10	113353300	113353400	18	24	21	0.7	0.0618854
chr10	102773700	102773800	15	21	18	0.7	0.0619111
chr10	112626900	112627000	6	9	7	0.7	0.0619297
chr16	76266200	76266300	4	7	6	0.6	0.0619305
chr1	127019300	127019400	7.20731	11.1113	9.15931	0.648646	0.0619444
chr14	81035800	81035900	5	9	7	0.5	0.0619584
chr7	111273700	111273800	6	10	8	0.6	0.0619621
chr11	42840200	42840300	4	5	5	0.8	0.0619818
chr17	72672300	72672400	18	13	15	1.4	0.0619908
chr2	71690100	71690200	23.7397	33.739	28.7394	0.703628	0.0619949
chr19	29839200	29839300	25	31	28	0.8	0.0619966
chr9	93909800	93909900	4	7	5	0.5	0.062
chr18	29124900	29125000	5	7	6	0.7	0.0620224
chr8	101792900	101793000	4	8	6	0.6	0.0620405
chr12	46247400	46247500	6	10	8	0.7	0.062049
chr1	168908800	168908900	4.99352	7.82733	6.41043	0.637959	0.0620533
chr17	10069400	10069500	9	6	7	1.7	0.0620572
chr2	162781800	162781900	8.13061	10.8308	9.4807	0.750694	0.0620666
chr2	115431600	115431700	14.9142	18.0023	16.4583	0.82846	0.0620684
chr14	68287400	68287500	4	7	5	0.6	0.0620953
chr4	134999100	134999200	11	16	13	0.7	0.0621009
chr17	94573100	94573200	9	14	11	0.7	0.062116
chr3	137088000	137088100	9	6	8	1.43	0.0621199
chr7	96120600	96120700	5	8	7	0.6	0.06214
chr14	102902000	102902100	8	4	6	1.8	0.0621495
chr9	107375700	107375800	5	8	7	0.7	0.0621535
chr1	111020900	111021000	13.2976	8.63407	10.9658	1.54013	0.0621552
chr5	6542900	6543000	7	5	6	1.5	0.062159
chr6	51655800	51655900	4	6	5	0.7	0.0621654
chr8	117835100	117835200	55	70	62	0.8	0.0621674
chr8	29460200	29460300	23	30	26	0.8	0.0621681
chr2	53882700	53882800	9.75297	6.66999	8.21148	1.46222	0.0621837
chr6	114347700	114347800	4	6	5	0.7	0.0621923
chr1	75901300	75901400	13.5058	9.70755	11.6067	1.39127	0.0622065
chr13	89394700	89394800	5	8	6	0.7	0.0622156
chr10	109047800	109047900	7	5	6	1.4	0.0622172
chr1	30564700	30564800	6.71604	9.46004	8.08804	0.709938	0.062225
chrX	56701300	56701400	5	7	6	0.7	0.0622255
chr18	62780800	62780900	12	8	10	1.4	0.0622281
chr8	64879100	64879200	13	18	15	0.7	0.0622298
chr8	127786100	127786200	5	7	6	0.7	0.0622309
chr13	91306700	91306800	46	37	41	1.3	0.0622379
chr7	97759700	97759800	17	11	14	1.5	0.0622415
chr16	96340600	96340700	6	4	5	1.4	0.0622549
chr4	67211000	67211100	6	10	8	0.6	0.0622775
chr3	147297400	147297500	5	7	6	0.72	0.0622779
chr4	25488600	25488700	9	13	11	0.7	0.0622809
chr6	102005800	102005900	26	36	31	0.7	0.0622921
chr16	55097900	55098000	7	4	5	1.7	0.0622998
chr4	31627800	31627900	7	10	8	0.7	0.0623002
chr12	5443800	5443900	6	4	5	1.7	0.0623058
chr19	55971400	55971500	10	15	13	0.6	0.0623068
chr3	49716100	49716200	11	14	13	0.8	0.062307
chr12	64297700	64297800	4	6	5	0.6	0.0623186
chr16	25249000	25249100	9	6	8	1.5	0.0623215
chr7	77966700	77966800	5	4	5	1.2	0.0623274
chr2	107371900	107372000	27.2376	35.5259	31.3818	0.766698	0.0623518
chr16	27526800	27526900	21	14	17	1.5	0.0623613
chr12	37732100	37732200	7	13	10	0.5	0.0623636
chr13	21228600	21228700	4	7	5	0.6	0.0623818
chr6	126203200	126203300	10	14	12	0.7	0.0623851
chr8	64346800	64346900	6	11	8	0.6	0.0623931
chr5	80038900	80039000	16	26	21	0.6	0.0624058
chr9	83299600	83299700	5	7	6	0.6	0.0624066
chr10	66509100	66509200	6	9	7	0.7	0.062409
chr4	69254300	69254400	12	19	16	0.7	0.0624232
chr3	7985400	7985500	12	16	14	0.73	0.0624286
chr10	72797700	72797800	10	16	13	0.6	0.0624337
chr10	105741900	105742000	7	5	6	1.6	0.0624366
chrX	99598400	99598500	7	5	6	1.4	0.0624439
chr13	102343200	102343300	7	9	8	0.7	0.062444
chr10	37048300	37048400	8	11	10	0.7	0.0624549
chr12	39849100	39849200	7	9	8	0.8	0.0624618
chr11	104098200	104098300	11	17	14	0.7	0.0624711
chr3	18879300	18879400	9	12	11	0.73	0.0624875
chr9	101502200	101502300	7	10	9	0.7	0.0625072
chr2	39467700	39467800	34.7037	42.914	38.8089	0.808681	0.0625311
chr13	71221500	71221600	8	12	10	0.7	0.0625397
chr14	17629200	17629300	10	13	12	0.8	0.0625423
chr8	95965300	95965400	29	34	32	0.8	0.0625428
chr4	72605400	72605500	35	42	39	0.8	0.0625554
chr3	42858500	42858600	5	8	6	0.64	0.0625588
chr1	167573000	167573100	4.68026	7.54952	6.11489	0.619942	0.062575
chr14	113185100	113185200	8	10	9	0.8	0.0625808
chr16	89300900	89301000	7	11	9	0.6	0.0625898
chr16	68323800	68323900	6	8	7	0.7	0.0625946
chr4	69781100	69781200	8	11	10	0.7	0.0625947
chr13	118898800	118898900	6	8	7	0.7	0.0625993
chr15	16450600	16450700	12	17	14	0.7	0.062609
chr4	69580200	69580300	13	18	15	0.7	0.0626103
chr13	42660500	42660600	14	10	12	1.4	0.0626125
chrX	50490600	50490700	5	8	6	0.6	0.0626219
chr6	20055000	20055100	5	8	7	0.6	0.0626237
chr9	17896500	17896600	7	4	5	2	0.0626633
chr2	84267000	84267100	6.80113	4.4942	5.64766	1.51331	0.0626746
chr5	6057200	6057300	4	8	6	0.5	0.062678
chr17	16434100	16434200	21	29	25	0.7	0.0626817
chr14	36317500	36317600	4	7	6	0.6	0.0626898
chr18	54212700	54212800	9	15	12	0.6	0.0626903
chr2	108025000	108025100	7.5703	10.364	8.96716	0.73044	0.0626952
chr1	29562100	29562200	7.51987	4.40296	5.96142	1.70791	0.0626981
chr16	50073600	50073700	4	8	6	0.6	0.0627362
chr4	78289400	78289500	4	8	6	0.6	0.062739
chr9	52971600	52971700	7	12	10	0.6	0.0627522
chr1	186261300	186261400	6.12559	11.3527	8.73915	0.539571	0.0627549
chr14	55442700	55442800	6	8	7	0.7	0.0627682
chr9	68621500	68621600	27	34	30	0.8	0.0627686
chr4	67853200	67853300	9	16	12	0.6	0.0627722
chr2	74789300	74789400	7.11059	9.70023	8.40541	0.733033	0.062775
chr6	110114000	110114100	28	40	34	0.7	0.0627807
chr15	96968900	96969000	42	54	48	0.8	0.0627842
chr15	5777100	5777200	5	9	7	0.5	0.0627879
chr18	76830900	76831000	22	31	26	0.7	0.0628008
chr15	6954800	6954900	9	7	8	1.4	0.0628047
chr7	111273800	111273900	17	23	20	0.8	0.062808
chr3	69902300	69902400	5	8	6	0.62	0.0628241
chr12	109423500	109423600	5	4	5	1.5	0.0628271
chr10	8138700	8138800	14	11	13	1.3	0.062834
chr3	31864500	31864600	6	9	8	0.67	0.0628359
chrX	143072200	143072300	10	7	9	1.5	0.0628383
chr16	62964300	62964400	7	10	9	0.7	0.0628468
chr10	34836600	34836700	4	6	5	0.7	0.0628655
chr18	56364300	56364400	5	8	6	0.6	0.0628688
chr1	110163400	110163500	6.46613	8.5728	7.51946	0.754261	0.0628793
chr17	69710900	69711000	5	7	6	0.7	0.0629059
chr9	53001000	53001100	14	19	17	0.8	0.0629105
chr2	84289400	84289500	8.92649	12.8586	10.8925	0.694204	0.0629215
chr15	74431100	74431200	6	9	7	0.7	0.0629341
chr5	132663600	132663700	7	10	9	0.8	0.0629477
chr10	11729700	11729800	7	4	6	1.6	0.0629559
chr10	3702800	3702900	7	4	5	1.6	0.0629565
chr7	77856300	77856400	31	40	36	0.8	0.0629599
chr2	145081200	145081300	4.81071	7.12473	5.96772	0.675213	0.0629872
chr16	70017000	70017100	4	6	5	0.7	0.0629883
chr18	29633200	29633300	11	7	9	1.4	0.06299
chr1	52331800	52331900	19.538	26.6516	23.0948	0.733089	0.0630011
chr4	125425200	125425300	5	9	7	0.6	0.0630022
chr3	6773700	6773800	7	5	6	1.32	0.0630108
chr12	94731600	94731700	6	9	7	0.7	0.0630211
chr7	111446700	111446800	5	7	6	0.7	0.0630329
chr9	11850300	11850400	4	6	5	0.8	0.0630424
chr15	74325700	74325800	62	76	69	0.8	0.0630721
chr4	90071300	90071400	7	10	9	0.7	0.0630949
chr14	86071600	86071700	12	8	10	1.6	0.0631086
chr10	54762600	54762700	28	37	33	0.8	0.0631262
chr6	7272200	7272300	5	9	7	0.6	0.0631303
chr12	42699600	42699700	4	7	5	0.6	0.0631369
chr16	46629100	46629200	7	10	8	0.7	0.0631413
chr4	96807800	96807900	5	7	6	0.7	0.0631569
chr4	67672300	67672400	9	13	11	0.7	0.063158
chr14	76195500	76195600	13	9	11	1.5	0.0631626
chr6	110539200	110539300	6	9	7	0.7	0.0631915
chr11	50451900	50452000	7	4	5	2	0.0632056
chr7	37099300	37099400	4	7	6	0.6	0.0632114
chr3	70861600	70861700	8	13	10	0.62	0.0632149
chr8	126668200	126668300	10	8	9	1.3	0.0632177
chr5	81924600	81924700	22	33	27	0.7	0.0632205
chr8	90631100	90631200	16	21	18	0.8	0.0632259
chr17	78048800	78048900	4	6	5	0.7	0.0632263
chr11	44355100	44355200	20	15	18	1.4	0.0632291
chr4	152913100	152913200	7	5	6	1.5	0.063231
chr3	42040400	42040500	7	6	7	1.32	0.063232
chr13	109973800	109973900	27	21	24	1.3	0.0632382
chr16	5671900	5672000	4	7	6	0.7	0.0632456
chr15	13219800	13219900	5	10	8	0.5	0.0632592
chr2	84222200	84222300	3.72962	7.0065	5.36806	0.532309	0.0632658
chr13	118237800	118237900	5	9	7	0.6	0.0632708
chr1	77093600	77093700	18.9434	14.7912	16.8673	1.28072	0.0632848
chr5	80986800	80986900	8	3	6	2.4	0.0632876
chr8	35327600	35327700	8	12	10	0.7	0.0632884
chr1	80040600	80040700	11.0506	7.32691	9.18874	1.50822	0.0632998
chr9	67670100	67670200	9	12	10	0.7	0.0633006
chr12	9292700	9292800	24	36	30	0.7	0.0633044
chr8	89339500	89339600	17	13	15	1.3	0.0633079
chr1	65591400	65591500	5.82169	9.96066	7.89118	0.584468	0.0633111
chr6	13301400	13301500	21	30	26	0.7	0.0633204
chr2	149538300	149538400	15.5534	20.0067	17.78	0.777408	0.063321
chr9	32293300	32293400	4	7	5	0.7	0.0633257
chr5	126569400	126569500	19	22	20	0.8	0.063333
chr4	134979600	134979700	7	5	6	1.3	0.0633381
chr12	58400300	58400400	7	9	8	0.7	0.0633409
chr14	80777500	80777600	5	7	6	0.6	0.0633502
chr4	124230800	124230900	4	7	6	0.6	0.0633763
chr1	189561400	189561500	5.38148	8.35643	6.86896	0.643993	0.0633994
chr3	132205700	132205800	8	12	10	0.66	0.0634016
chr16	85762200	85762300	9	13	11	0.7	0.0634033
chr15	59755400	59755500	6	9	8	0.6	0.0634109
chr7	75962000	75962100	6	8	7	0.7	0.0634194
chr18	83233100	83233200	5	8	6	0.6	0.0634243
chr14	102929700	102929800	10	6	8	1.7	0.0634271
chr11	92727700	92727800	4	7	6	0.6	0.0634283
chr1	3842100	3842200	5.24729	7.70619	6.47674	0.680919	0.0634438
chr14	119965900	119966000	7	5	6	1.3	0.0634438
chr4	16056500	16056600	16	21	18	0.7	0.0634443
chr16	53791100	53791200	11	17	14	0.7	0.0634507
chr9	60987800	60987900	32	39	35	0.8	0.0634545
chr13	97709800	97709900	4	7	6	0.6	0.0634573
chr6	51055500	51055600	5	8	6	0.5	0.0634613
chr4	110119900	110120000	6	8	7	0.8	0.0634646
chr13	102037500	102037600	7	5	6	1.6	0.0634845
chr2	43323900	43324000	5.07838	8.5673	6.82284	0.592763	0.0634852
chr2	9331900	9332000	7.18179	10.8113	8.99655	0.664284	0.0634882
chr4	13177000	13177100	7	15	11	0.5	0.0635004
chr6	109622200	109622300	4	5	4	0.8	0.0635047
chr3	41210400	41210500	6	9	8	0.69	0.0635177
chr4	100661400	100661500	15	21	18	0.7	0.063524
chr15	27704200	27704300	7	5	6	1.4	0.0635354
chr10	8092200	8092300	7	10	8	0.7	0.0635413
chr3	105281200	105281300	95	107	101	0.88	0.0635424
chr16	9454800	9454900	9	14	11	0.7	0.0635434
chr2	92658600	92658700	8.00571	13.1508	10.5783	0.608762	0.06355
chr9	30254400	30254500	4	7	6	0.6	0.0635587
chr10	25116300	25116400	7	4	5	1.8	0.0635732
chr1	190546700	190546800	10.281	14.5274	12.4042	0.707695	0.0635737
chr4	33555600	33555700	7	5	6	1.4	0.0635747
chr4	14057900	14058000	7	4	5	1.7	0.0635757
chr14	73687900	73688000	13	20	17	0.7	0.0635893
chr12	50935900	50936000	5	9	7	0.6	0.0636056
chr5	71326800	71326900	9	5	7	1.9	0.0636186
chr18	75318900	75319000	15	10	13	1.5	0.0636365
chrX	109845400	109845500	19	23	21	0.8	0.0636453
chr18	82304500	82304600	19	24	21	0.8	0.0636554
chr14	98810600	98810700	4	7	6	0.5	0.0636577
chr1	177347500	177347600	3.92728	6.60069	5.26398	0.59498	0.0636705
chr2	107372000	107372100	13.412	20.9466	17.1793	0.640292	0.0636762
chr9	116360900	116361000	5	8	7	0.6	0.0636796
chr3	48178400	48178500	7	10	9	0.72	0.0636883
chr8	90501200	90501300	14	10	12	1.4	0.063694
chr18	30100500	30100600	21	27	24	0.8	0.0637086
chr6	31972000	31972100	8	10	9	0.7	0.063709
chr2	170552200	170552300	14.0919	18.8012	16.4466	0.749524	0.0637161
chr3	120571200	120571300	16	20	18	0.79	0.0637187
chr12	106358000	106358100	6	9	7	0.6	0.063762
chr18	19737200	19737300	16	22	19	0.7	0.0637675
chr15	90805700	90805800	4	7	6	0.6	0.0637714
chr1	12508800	12508900	4.44847	6.64419	5.54633	0.669528	0.063776
chr15	26457300	26457400	20	16	18	1.3	0.0637807
chr16	5784700	5784800	8	6	7	1.4	0.0637828
chr18	82065800	82065900	11	14	12	0.8	0.0638082
chr12	107335700	107335800	5	4	5	1.5	0.0638093
chr14	98776100	98776200	8	12	10	0.7	0.0638118
chr7	79987500	79987600	7	5	6	1.6	0.0638143
chr14	116559300	116559400	9	13	11	0.7	0.0638205
chr18	82161200	82161300	14	9	11	1.5	0.0638314
chr4	127640800	127640900	13	17	15	0.8	0.0638466
chr3	56274800	56274900	10	6	8	1.77	0.0638467
chr8	46921200	46921300	8	5	6	1.6	0.0638485
chr11	43075600	43075700	12	17	15	0.7	0.0638488
chr1	102564600	102564700	9.59552	15.3253	12.4604	0.626122	0.0638722
chr6	52415700	52415800	4	6	5	0.6	0.0638863
chr14	78144100	78144200	4	6	5	0.7	0.0638881
chr1	3813100	3813200	4.81867	8.487	6.65283	0.56777	0.0638995
chr18	41502600	41502700	29	23	26	1.3	0.0639167
chr14	87889400	87889500	6	4	5	1.5	0.0639249
chr3	53965400	53965500	9	5	7	1.66	0.0639362
chr2	43188500	43188600	4.14108	7.19956	5.67032	0.575186	0.0639395
chr8	89404400	89404500	17	9	13	1.8	0.0639735
chr9	94455500	94455600	18	25	22	0.7	0.0639785
chr15	14252000	14252100	8	6	7	1.4	0.0639866
chr17	77925100	77925200	6	10	8	0.6	0.0639896
chr11	82534600	82534700	6	4	5	1.5	0.0639952
chr8	112292500	112292600	24	19	21	1.3	0.0640065
chr4	15688200	15688300	7	10	8	0.7	0.0640304
chrX	94508300	94508400	13	10	12	1.3	0.0640317
chr12	12172300	12172400	21	16	18	1.3	0.0640359
chr5	47276900	47277000	7	10	9	0.7	0.0640422
chrX	122135400	122135500	7	11	9	0.7	0.0640519
chr16	62340400	62340500	10	8	9	1.2	0.0640528
chr7	53751500	53751600	5	9	7	0.6	0.0640707
chr2	134434900	134435000	4.39573	7.50314	5.94943	0.585853	0.064074
chr2	119841900	119842000	5.12089	6.77386	5.94737	0.755978	0.0640791
chr12	69062000	69062100	76	91	83	0.8	0.0640807
chr12	47670700	47670800	42	52	47	0.8	0.0640867
chr15	31393300	31393400	4	7	6	0.6	0.0640957
chr14	56325200	56325300	32	44	38	0.7	0.0640967
chr2	107633900	107634000	6.3901	10.6727	8.53141	0.598732	0.0641048
chr1	69157500	69157600	11.9006	16.0278	13.9642	0.742499	0.0641108
chr9	115715600	115715700	7	10	8	0.7	0.0641139
chr4	135009500	135009600	7	11	9	0.6	0.0641516
chr16	50026100	50026200	19	24	21	0.8	0.0641752
chr9	116424000	116424100	22	17	19	1.3	0.064181
chr10	72441200	72441300	6	9	7	0.7	0.0641882
chr5	69799000	69799100	16	24	20	0.6	0.0641987
chr1	61050500	61050600	43.1745	52.2216	47.698	0.826754	0.0642089
chr5	4612600	4612700	11	17	14	0.7	0.0642104
chr3	23667600	23667700	36	45	41	0.8	0.0642259
chr14	58673400	58673500	7	11	9	0.7	0.0642277
chr3	33563000	33563100	13	17	15	0.74	0.0642333
chrX	69298700	69298800	5	8	6	0.6	0.0642415
chr4	75453900	75454000	6	9	7	0.7	0.0642442
chr19	15865500	15865600	10	8	9	1.4	0.0642541
chr3	10475400	10475500	46	56	51	0.81	0.0642619
chr3	117483800	117483900	8	5	6	1.62	0.0642681
chr1	147647800	147647900	6.64921	9.38033	8.01477	0.708846	0.0642796
chr10	125175100	125175200	20	15	17	1.3	0.0642886
chr10	40523800	40523900	10	7	9	1.4	0.0642902
chr2	9331800	9331900	9.15638	13.7194	11.4379	0.667405	0.0643017
chr4	125200700	125200800	6	10	8	0.6	0.0643432
chr1	98914300	98914400	6.14807	4.25226	5.20017	1.44584	0.0643552
chr18	29750800	29750900	5	9	7	0.6	0.0643623
chr19	10362500	10362600	28	34	31	0.8	0.0643635
chr13	83254500	83254600	4	6	5	0.7	0.0643743
chr15	16637600	16637700	8	5	6	1.5	0.0643745
chr18	85300900	85301000	13	10	11	1.3	0.0643764
chrX	69896600	69896700	8	13	11	0.6	0.0643947
chr15	43779700	43779800	5	8	6	0.6	0.0644137
chr9	61669600	61669700	20	26	23	0.8	0.0644174
chr12	97456700	97456800	5	4	5	1.5	0.0644217
chr1	176668200	176668300	13.7422	18.5741	16.1582	0.739859	0.0644299
chr7	145106600	145106700	8	5	6	1.8	0.0644328
chrX	40740700	40740800	17	21	19	0.8	0.0644365
chr17	69842300	69842400	8	6	7	1.4	0.0644662
chr9	30345100	30345200	13	18	15	0.7	0.0644895
chr2	114822700	114822800	16.0907	21.3404	18.7155	0.754004	0.0644937
chr9	91022600	91022700	14	19	17	0.8	0.064494
chr2	56493000	56493100	4.99613	6.64269	5.81941	0.752125	0.0645239
chrX	10464700	10464800	7	5	6	1.3	0.0645537
chr6	114509800	114509900	9	3	6	2.6	0.0645677
chr3	21424400	21424500	6	8	7	0.69	0.0645722
chr11	37512900	37513000	9	7	8	1.3	0.0645728
chr16	70017200	70017300	5	7	6	0.6	0.0645733
chr15	67425600	67425700	7	5	6	1.4	0.0645754
chr15	45462700	45462800	6	8	7	0.7	0.0645785
chr4	120375600	120375700	5	6	5	0.7	0.0645894
chr11	38406800	38406900	6	4	5	1.6	0.0646195
chr15	84597200	84597300	9	6	8	1.4	0.0646247
chr7	36503800	36503900	9	13	11	0.7	0.064637
chr10	126231200	126231300	11	8	10	1.4	0.0646535
chr4	69890100	69890200	9	15	12	0.6	0.0646558
chr1	57743100	57743200	4.84719	8.05792	6.45256	0.601544	0.064683
chr11	12540700	12540800	21	15	18	1.4	0.0646929
chr1	102367600	102367700	6.43918	10.4353	8.43722	0.617059	0.0646978
chr2	160268300	160268400	5.90594	4.09043	4.99818	1.44384	0.0646983
chr6	79462200	79462300	4	7	5	0.5	0.0647023
chr6	47661300	47661400	10	16	13	0.6	0.0647056
chr14	101307300	101307400	5	7	6	0.7	0.0647078
chr3	40266400	40266500	5	8	6	0.6	0.064719
chr6	97684600	97684700	6	9	7	0.6	0.0647196
chr15	31402700	31402800	5	8	6	0.6	0.06473
chr6	100324000	100324100	6	4	5	1.5	0.0647378
chr13	5370200	5370300	6	11	9	0.5	0.0647535
chr7	89006200	89006300	5	8	6	0.7	0.0647666
chr16	7556100	7556200	10	6	8	1.5	0.0647734
chr14	16841100	16841200	18	14	16	1.3	0.0647924
chr16	95620000	95620100	4	6	5	0.7	0.0648021
chr11	20375600	20375700	13	21	17	0.7	0.0648114
chr9	13179400	13179500	7	12	9	0.6	0.0648129
chr14	94352100	94352200	26	18	22	1.5	0.0648171
chr7	36199400	36199500	11	14	12	0.8	0.0648322
chr15	13320700	13320800	37	49	43	0.8	0.0648353
chr3	83742600	83742700	11	14	12	0.77	0.0648354
chr4	124217300	124217400	9	12	10	0.7	0.0648462
chr5	106015900	106016000	8	11	10	0.7	0.0648606
chr16	23805500	23805600	5	11	8	0.5	0.0648688
chr14	37666200	37666300	8	5	7	1.5	0.0648994
chr5	38598600	38598700	11	8	9	1.4	0.0649096
chr11	86874900	86875000	9	11	10	0.8	0.0649172
chr2	173419900	173420000	16.6974	11.7145	14.206	1.42536	0.0649174
chr8	74204500	74204600	8	13	11	0.7	0.0649237
chr10	112554000	112554100	19	28	23	0.7	0.0649263
chr6	117329600	117329700	7	5	6	1.4	0.0649274
chr3	123721700	123721800	8	5	6	1.64	0.0649355
chr11	42680000	42680100	5	8	6	0.6	0.0649367
chr3	52843400	52843500	4	6	5	0.66	0.0649422
chr8	96078400	96078500	21	27	24	0.8	0.0649665
chr4	56139800	56139900	4	8	6	0.6	0.0649835
chr1	113268300	113268400	22.921	29.9499	26.4355	0.765313	0.0649924
chr16	74573900	74574000	5	7	6	0.8	0.0649924
chr3	41239500	41239600	8	12	10	0.68	0.0650113
chr18	82309600	82309700	7	4	5	1.6	0.0650119
chr2	7999300	7999400	8.34116	16.8246	12.5829	0.495771	0.0650129
chr5	50090000	50090100	5	9	7	0.6	0.0650258
chr3	115738300	115738400	6	8	7	0.68	0.0650422
chr16	83633900	83634000	7	13	10	0.6	0.0650451
chr12	50038900	50039000	6	9	7	0.7	0.0650523
chr3	56737400	56737500	5	8	6	0.61	0.06506
chr1	5753600	5753700	32.8699	44.7273	38.7986	0.734896	0.0650636
chr14	114575200	114575300	6	4	5	1.4	0.0650637
chr11	71620600	71620700	8	5	7	1.5	0.0650647
chr16	62125500	62125600	6	4	5	1.3	0.065068
chr13	46242100	46242200	6	8	7	0.7	0.0650755
chr12	64620000	64620100	17	21	19	0.8	0.0650755
chr14	95025300	95025400	5	8	7	0.7	0.0650966
chr13	57129300	57129400	7	10	8	0.7	0.0651081
chr6	111851200	111851300	6	4	5	1.4	0.065115
chr13	115977400	115977500	43	53	48	0.8	0.0651171
chr4	27846400	27846500	11	17	14	0.7	0.0651222
chrX	9695800	9695900	4	7	6	0.7	0.0651453
chr15	24421500	24421600	5	8	7	0.6	0.0651498
chr5	53976300	53976400	16	23	20	0.7	0.0651632
chr16	71626400	71626500	7	14	10	0.5	0.0651676
chr8	65323600	65323700	9	7	8	1.4	0.0651735
chr13	6829100	6829200	7	10	9	0.7	0.0651777
chr10	46192500	46192600	6	9	8	0.7	0.0651815
chr11	111161400	111161500	10	7	9	1.3	0.0651819
chr5	4500700	4500800	18	25	21	0.7	0.0651949
chr8	61433300	61433400	14	21	17	0.7	0.065199
chr12	97243200	97243300	6	11	9	0.6	0.0652052
chr10	42112700	42112800	34	49	42	0.7	0.0652068
chr14	111747300	111747400	40	47	44	0.8	0.065213
chr2	149675800	149675900	7.11429	9.73927	8.42678	0.730474	0.0652169
chr14	98810900	98811000	11	8	9	1.4	0.0652464
chr1	193607400	193607500	9.39736	12.8029	11.1001	0.734003	0.0652537
chr16	92936300	92936400	19	14	16	1.4	0.0652563
chr1	77792000	77792100	16.9021	11.8049	14.3535	1.43179	0.0652682
chr13	42333500	42333600	5	9	7	0.6	0.065281
chr11	42874200	42874300	37	47	42	0.8	0.065287
chr12	6590500	6590600	7	11	9	0.6	0.0653056
chr14	36313600	36313700	29	38	33	0.8	0.0653221
chr4	152815500	152815600	7	5	6	1.5	0.0653223
chr1	54956400	54956500	6.31626	8.40139	7.35882	0.751811	0.0653331
chr1	29183100	29183200	16.2295	20.6472	18.4383	0.786038	0.065339
chr18	36227700	36227800	33	28	30	1.2	0.0653458
chr15	67781000	67781100	10	14	12	0.7	0.06535
chr1	99393300	99393400	30.4265	36.1422	33.2844	0.841857	0.0653513
chr11	13658500	13658600	5	7	6	0.7	0.0653652
chr6	4421600	4421700	4	7	5	0.6	0.0653683
chr6	79329600	79329700	12	8	10	1.5	0.0653719
chr1	167492000	167492100	7.67453	5.37535	6.52494	1.42773	0.0653722
chr12	106284400	106284500	5	8	6	0.7	0.0653752
chr1	62906700	62906800	5.04314	6.74077	5.89195	0.748155	0.0653794
chr11	90314700	90314800	15	19	17	0.8	0.0653845
chr3	41901700	41901800	10	15	12	0.66	0.0653894
chr10	37402500	37402600	10	7	8	1.5	0.0653956
chr10	83862000	83862100	4	6	5	0.7	0.0653985
chr13	107970200	107970300	10	15	12	0.7	0.0654111
chr7	64122200	64122300	25	32	29	0.8	0.0654125
chr8	80251600	80251700	6	8	7	0.7	0.0654295
chr4	131417600	131417700	26	33	30	0.8	0.0654345
chr1	137664500	137664600	12.1335	15.4556	13.7946	0.785054	0.0654351
chr3	153138300	153138400	6	10	8	0.59	0.06544
chr12	119036600	119036700	15	22	19	0.7	0.0654412
chr13	47760200	47760300	13	19	16	0.7	0.0654444
chr11	48451100	48451200	10	7	8	1.4	0.0654528
chr3	100344300	100344400	32	41	36	0.78	0.0654694
chr3	69282300	69282400	9	12	11	0.73	0.06548
chr4	153798200	153798300	35	42	39	0.8	0.0654822
chr8	42903100	42903200	5	7	6	0.7	0.0654947
chr8	89217400	89217500	9	12	11	0.7	0.0655083
chr12	94879300	94879400	9	13	11	0.7	0.0655121
chr4	56064200	56064300	9	12	10	0.7	0.0655303
chr2	19064700	19064800	7.04984	4.57509	5.81246	1.54092	0.0655594
chr16	76082900	76083000	25	18	22	1.4	0.0655596
chr14	64493100	64493200	9	14	11	0.7	0.0655654
chr11	86839400	86839500	45	54	49	0.8	0.065574
chr10	125673900	125674000	9	14	11	0.6	0.0655746
chr13	99610400	99610500	13	17	15	0.7	0.0655835
chr12	108064000	108064100	16	12	14	1.3	0.0655871
chr19	60432900	60433000	10	14	12	0.7	0.0655962
chr6	105437800	105437900	6	10	8	0.6	0.0656003
chr6	37734400	37734500	14	18	16	0.8	0.065601
chr2	11441900	11442000	8.7495	11.7732	10.2614	0.743169	0.0656258
chr1	91651500	91651600	7.72941	10.8033	9.26638	0.715464	0.0656362
chr4	71521000	71521100	7	10	8	0.7	0.0656421
chr15	90788400	90788500	8	12	10	0.7	0.0656449
chrX	168727000	168727100	9	15	12	0.6	0.0656453
chr13	72159400	72159500	6	9	7	0.7	0.0656464
chr5	54159500	54159600	22	16	19	1.4	0.0656521
chr9	43552600	43552700	6	10	8	0.6	0.0656551
chr12	57861600	57861700	47	59	53	0.8	0.0656624
chr5	90046900	90047000	12	16	14	0.7	0.0656939
chr2	75030000	75030100	19.0945	14.466	16.7803	1.31996	0.0656982
chr6	98487400	98487500	12	16	14	0.7	0.0657058
chr14	102083700	102083800	4	7	6	0.6	0.065716
chr16	9219100	9219200	6	4	5	1.5	0.0657224
chr7	134550400	134550500	11	9	10	1.3	0.0657329
chr4	74762000	74762100	14	19	17	0.7	0.0657693
chr4	60280800	60280900	9	6	7	1.5	0.065772
chr16	55320400	55320500	9	14	12	0.7	0.0657726
chr3	80577400	80577500	11	17	14	0.66	0.0657733
chr17	85574100	85574200	7	5	6	1.4	0.0657933
chr13	57181000	57181100	9	14	11	0.6	0.0657938
chr10	21652900	21653000	11	8	10	1.4	0.0657988
chr4	12539000	12539100	12	9	10	1.4	0.065803
chr2	133282800	133282900	6.84643	3.81381	5.33012	1.79517	0.0658043
chr4	90636800	90636900	4	6	5	0.7	0.0658084
chr2	80184200	80184300	4.65253	7.3931	6.02281	0.629307	0.0658283
chr10	4233300	4233400	8	12	10	0.7	0.0658371
chr4	73089500	73089600	4	7	6	0.6	0.0658433
chr8	86322700	86322800	17	11	14	1.5	0.0658438
chr18	87411200	87411300	5	7	6	0.7	0.0658701
chr8	74963800	74963900	30	43	36	0.7	0.0658736
chrX	58582000	58582100	15	26	20	0.6	0.0658778
chr15	9916600	9916700	25	19	22	1.3	0.0658794
chr15	74204400	74204500	11	15	13	0.7	0.0658817
chr4	7424200	7424300	4	8	6	0.6	0.0658924
chr5	68238800	68238900	9	7	8	1.3	0.0658948
chr7	36334100	36334200	6	10	8	0.6	0.0658953
chr6	98363300	98363400	4	7	6	0.6	0.0658963
chr18	39553700	39553800	7	4	5	1.8	0.0659239
chr6	36098400	36098500	15	11	13	1.4	0.0659324
chr19	48090500	48090600	17	13	15	1.4	0.0659537
chr12	63479800	63479900	4	6	5	0.6	0.0659605
chr10	59263200	59263300	7	5	6	1.5	0.0659615
chr14	114782500	114782600	23	20	22	1.2	0.0659685
chr7	133185100	133185200	7	4	6	1.8	0.0659745
chr10	66342900	66343000	7	4	5	1.6	0.0659778
chr11	8069000	8069100	6	9	7	0.6	0.0659875
chr1	80977700	80977800	5.3607	8.18897	6.77483	0.654624	0.0660031
chr2	19809900	19810000	7.04522	11.57	9.30759	0.608923	0.0660077
chr12	13820400	13820500	7	10	8	0.7	0.0660384
chr14	102859900	102860000	12	16	14	0.8	0.0660389
chr15	8801700	8801800	10	7	8	1.4	0.0660427
chr6	9533300	9533400	6	4	5	1.5	0.0660442
chr15	85311700	85311800	32	38	35	0.8	0.066054
chr5	138901000	138901100	34	29	32	1.2	0.0660624
chr10	12225500	12225600	23	27	25	0.8	0.0660756
chr8	114088900	114089000	7	4	6	1.6	0.0660806
chr12	42804900	42805000	8	11	9	0.7	0.0660816
chr8	96100900	96101000	4	7	6	0.6	0.0660946
chr2	81324000	81324100	10.6731	14.9936	12.8333	0.711843	0.0661092
chr3	51201700	51201800	5	7	6	0.73	0.0661156
chr12	51160900	51161000	9	14	12	0.7	0.0661201
chr1	108087900	108088000	18.1405	26.1939	22.1672	0.692546	0.0661237
chr1	102008700	102008800	12.6377	9.29988	10.9688	1.35891	0.0661256
chr18	79900000	79900100	40	49	45	0.8	0.0661296
chr1	103660600	103660700	6.90217	4.45616	5.67917	1.54891	0.0661509
chr6	18548500	18548600	4	6	5	0.6	0.0661545
chr5	38945300	38945400	9	6	7	1.5	0.0661665
chr7	144993700	144993800	38	32	35	1.2	0.0661667
chr4	7175200	7175300	19	28	23	0.7	0.0661786
chr16	66575300	66575400	7	4	6	1.5	0.0661977
chr3	50658100	50658200	9	14	12	0.66	0.0662045
chr6	78955300	78955400	7	5	6	1.5	0.0662131
chr5	39027300	39027400	7	4	6	1.6	0.0662253
chr12	94879200	94879300	7	10	8	0.7	0.0662325
chr11	111100700	111100800	7	9	8	0.7	0.0662385
chr9	34253100	34253200	12	8	10	1.5	0.0662386
chr15	24421400	24421500	5	8	7	0.7	0.0662428
chr14	102205600	102205700	30	38	34	0.8	0.0662466
chr15	60362500	60362600	14	6	10	2.2	0.0662477
chr18	54155800	54155900	6	4	5	1.4	0.0662608
chr1	127107500	127107600	8.40503	6.14153	7.27328	1.36856	0.0662783
chr3	117155500	117155600	16	19	18	0.8	0.066295
chr1	16735300	16735400	5.99441	7.38133	6.68787	0.812104	0.0663084
chr18	49461200	49461300	18	23	21	0.8	0.0663088
chr14	37882100	37882200	7	9	8	0.7	0.0663097
chr3	16533800	16533900	17	14	16	1.21	0.0663214
chr1	23950900	23951000	4.38052	6.77846	5.57949	0.646241	0.0663225
chr10	104673000	104673100	44	56	50	0.8	0.0663458
chr10	85361900	85362000	6	9	7	0.6	0.0663742
chr3	114507900	114508000	8	12	10	0.68	0.0663989
chr4	80630600	80630700	4	6	5	0.7	0.0664233
chr15	27707400	27707500	6	5	5	1.3	0.0664266
chr14	28871600	28871700	8	6	7	1.4	0.0664342
chrY	142800	142900	7	10	8	0.7	0.0664345
chr5	9894800	9894900	4	8	6	0.6	0.0664481
chr4	138523800	138523900	7	4	6	1.7	0.066451
chr10	17381400	17381500	7	10	9	0.7	0.0664579
chr1	145889100	145889200	9.5424	12.8393	11.1909	0.743218	0.0664584
chr15	8776200	8776300	9	7	8	1.4	0.0664835
chr11	31467100	31467200	4	7	5	0.6	0.0665111
chr9	17896900	17897000	23	31	27	0.8	0.066518
chr8	101439900	101440000	67	83	75	0.8	0.0665193
chrX	39434100	39434200	20	29	24	0.7	0.0665329
chr15	22048500	22048600	6	8	7	0.7	0.0665431
chr3	48631500	48631600	11	15	13	0.73	0.0665445
chr15	30084100	30084200	19	14	16	1.4	0.0665546
chr4	31462000	31462100	7	11	9	0.7	0.0665722
chr10	74891700	74891800	5	7	6	0.7	0.0665745
chr7	95082400	95082500	4	5	5	0.8	0.0665803
chr1	54596400	54596500	28.358	36.2303	32.2941	0.782715	0.0665994
chr10	126133600	126133700	7	4	6	1.9	0.0665994
chr3	61157400	61157500	11	14	13	0.74	0.0666059
chr5	81943700	81943800	15	22	19	0.7	0.0666099
chrX	92746200	92746300	4	7	6	0.6	0.0666162
chr2	110338500	110338600	7.67245	12.0515	9.86196	0.63664	0.0666308
chr2	101157100	101157200	6.62598	4.46018	5.54308	1.48558	0.0666458
chr1	31319200	31319300	5.48229	8.93065	7.20647	0.613874	0.0666462
chr2	161154500	161154600	11.0401	14.3616	12.7009	0.768725	0.0666487
chrX	146460100	146460200	16	10	13	1.5	0.0666514
chr15	13601600	13601700	4	7	6	0.7	0.0666679
chr1	90373200	90373300	6.00214	8.09246	7.0473	0.741695	0.0666684
chr9	47055600	47055700	14	19	16	0.8	0.0667157
chr1	52384200	52384300	4.58664	7.30916	5.9479	0.62752	0.0667185
chrX	23171800	23171900	17	24	20	0.7	0.0667455
chr3	61652400	61652500	22	28	25	0.8	0.0667472
chr5	129236500	129236600	8	12	10	0.7	0.066756
chr5	52321600	52321700	24	32	28	0.7	0.0667604
chr12	93073400	93073500	7	10	9	0.7	0.066768
chr5	112064200	112064300	7	10	9	0.7	0.0667738
chr5	55355500	55355600	7	5	6	1.4	0.0667771
chr13	75338700	75338800	8	10	9	0.8	0.0667785
chr4	52211200	52211300	9	6	7	1.5	0.0667802
chr3	63664700	63664800	7	5	6	1.5	0.0668068
chr13	25400700	25400800	6	4	5	1.3	0.0668113
chr18	56062800	56062900	12	8	10	1.5	0.0668116
chr18	41241400	41241500	35	45	40	0.8	0.0668157
chr16	78874500	78874600	8	13	11	0.6	0.0668279
chr17	14158000	14158100	5	7	6	0.7	0.0668293
chr12	77762400	77762500	7	11	9	0.7	0.0668448
chr9	111757600	111757700	6	9	7	0.7	0.0668536
chr5	112617900	112618000	13	19	16	0.7	0.0668869
chr6	49591800	49591900	6	10	8	0.6	0.0668876
chr4	87333000	87333100	8	5	6	1.4	0.066889
chr9	23177600	23177700	10	8	9	1.3	0.0668977
chr1	62934600	62934700	6.17126	4.08593	5.1286	1.51037	0.066912
chr1	22210900	22211000	5.23576	7.70341	6.46959	0.679668	0.0669182
chr8	107739100	107739200	10	13	11	0.7	0.0669276
chr10	8134900	8135000	4	6	5	0.7	0.0669345
chr9	61554600	61554700	7	4	6	1.7	0.0669353
chr8	61421700	61421800	15	21	18	0.7	0.0669374
chr18	41502700	41502800	11	8	10	1.5	0.0669413
chr12	5761900	5762000	4	6	5	0.8	0.0669428
chr5	81983500	81983600	9	13	11	0.7	0.0669436
chr15	90124100	90124200	9	12	11	0.8	0.0669627
chr2	79552700	79552800	11.7909	7.73136	9.76111	1.52507	0.0669828
chr1	149074800	149074900	5.58656	7.82042	6.70349	0.714356	0.0669983
chr3	114789200	114789300	12	16	14	0.74	0.0670028
chrX	41161800	41161900	6	4	5	1.3	0.0670165
chr5	26724700	26724800	6	10	8	0.7	0.0670171
chr13	6506600	6506700	7	11	9	0.7	0.0670247
chr14	24532000	24532100	5	7	6	0.7	0.0670284
chr16	10085500	10085600	7	10	8	0.7	0.067034
chr12	117370700	117370800	6	8	7	0.7	0.0670433
chrX	63863500	63863600	4	7	6	0.6	0.067051
chr12	77728100	77728200	9	12	10	0.8	0.0670717
chr13	53865200	53865300	11	16	13	0.7	0.0670749
chr16	60792100	60792200	9	14	11	0.7	0.0670755
chr12	65677300	65677400	10	17	14	0.6	0.0670767
chr18	69286900	69287000	7	5	6	1.4	0.0670805
chr9	47435300	47435400	8	6	7	1.3	0.0670925
chr2	122980000	122980100	12.645	17.6832	15.1641	0.715088	0.0671196
chr12	39831500	39831600	8	12	10	0.6	0.06713
chr12	48605400	48605500	4	7	5	0.6	0.0671386
chr6	140268900	140269000	18	25	22	0.7	0.0671415
chr12	78055400	78055500	6	8	7	0.7	0.0671501
chrX	10798800	10798900	5	7	6	0.7	0.0671567
chr4	93358900	93359000	9	12	10	0.7	0.067158
chr18	84909200	84909300	8	11	9	0.7	0.0671676
chrX	152974800	152974900	8	6	7	1.4	0.067178
chr15	33924300	33924400	7	10	8	0.7	0.0671789
chr1	76148100	76148200	8.63638	6.20978	7.42308	1.39077	0.0671823
chr14	86451700	86451800	21	25	23	0.8	0.0671994
chr1	18536600	18536700	8.40176	12.111	10.2564	0.693731	0.0672
chr7	51360400	51360500	36	45	41	0.8	0.0672019
chr19	29902700	29902800	6	4	5	1.4	0.0672026
chr5	77638800	77638900	8	5	7	1.8	0.067224
chr11	92353800	92353900	9	12	10	0.7	0.0672275
chr4	54402000	54402100	7	11	9	0.7	0.067244
chrX	71622500	71622600	15	22	19	0.7	0.0672504
chr11	110910100	110910200	6	9	7	0.6	0.0672812
chr16	86566100	86566200	12	17	14	0.7	0.0672872
chr16	79404400	79404500	4	7	6	0.6	0.067301
chr16	95643300	95643400	4	7	6	0.6	0.067308
chr1	103474600	103474700	6.89029	11.6358	9.26306	0.592162	0.0673104
chr16	66585800	66585900	16	13	14	1.2	0.0673156
chr1	30438000	30438100	4.85386	7.12393	5.98889	0.681345	0.067319
chr4	16083200	16083300	94	121	107	0.8	0.0673375
chr17	4352900	4353000	5	8	6	0.6	0.0673558
chr3	114759800	114759900	5	10	8	0.5	0.0673628
chr1	42777400	42777500	7.25134	4.65534	5.95334	1.55764	0.0673869
chr4	68387200	68387300	4	7	6	0.6	0.0673924
chr15	21695800	21695900	44	58	51	0.8	0.0673938
chr4	31563000	31563100	5	6	5	0.8	0.067395
chr18	81555700	81555800	6	8	7	0.7	0.0673988
chr14	111738900	111739000	10	13	12	0.7	0.0674037
chr17	14734100	14734200	25	30	28	0.8	0.0674228
chr1	95440400	95440500	6.34849	9.30679	7.82764	0.682136	0.0674288
chr2	102280000	102280100	4.7252	7.79216	6.25868	0.606405	0.0674293
chr18	84909100	84909200	5	6	6	0.8	0.0674396
chr6	114580400	114580500	8	5	7	1.7	0.0674477
chr5	52316600	52316700	9	14	11	0.7	0.0674566
chr7	93982100	93982200	6	10	8	0.6	0.0674636
chr4	8362500	8362600	10	6	8	1.5	0.0674663
chr9	43582700	43582800	6	4	5	1.5	0.067475
chr6	110560600	110560700	6	9	7	0.6	0.0674754
chr3	72790600	72790700	7	6	7	1.24	0.0675007
chr14	78149100	78149200	6	4	5	1.5	0.0675037
chr5	79706700	79706800	25	33	29	0.8	0.0675068
chr9	73292500	73292600	20	26	23	0.8	0.0675132
chr11	40394100	40394200	10	16	13	0.6	0.0675161
chr13	110741500	110741600	4	7	5	0.6	0.0675214
chr18	45012600	45012700	27	33	30	0.8	0.0675223
chr3	137483200	137483300	7	10	9	0.75	0.067525
chr14	76935500	76935600	11	17	14	0.7	0.0675291
chr1	169103300	169103400	7.04851	4.19708	5.6228	1.67938	0.0675327
chr3	35171700	35171800	6	9	7	0.64	0.0675343
chr16	25600300	25600400	7	4	5	1.7	0.0675486
chrX	7467100	7467200	4	6	5	0.7	0.0675511
chr5	39066300	39066400	38	27	33	1.4	0.0675557
chr10	12113300	12113400	7	10	9	0.7	0.0675619
chr4	91228400	91228500	6	4	5	1.5	0.0675625
chr6	114083500	114083600	36	44	40	0.8	0.067565
chr13	59370400	59370500	6	9	8	0.7	0.0675769
chr13	72323400	72323500	4	6	5	0.7	0.0675809
chr4	64718300	64718400	5	9	7	0.6	0.0675875
chr16	86348100	86348200	16	13	15	1.3	0.0675944
chr4	30262200	30262300	8	5	7	1.6	0.0675957
chr5	70899200	70899300	8	11	9	0.7	0.0676011
chr18	46074000	46074100	4	6	5	0.7	0.0676038
chr11	63778400	63778500	4	6	5	0.7	0.0676105
chr3	101533500	101533600	7	5	6	1.5	0.0676464
chr4	131132900	131133000	17	23	20	0.7	0.067661
chr12	29232400	29232500	4	5	5	0.7	0.0676613
chr8	86415400	86415500	13	19	16	0.7	0.0676648
chr14	9200400	9200500	19	26	23	0.7	0.0676668
chr15	9807800	9807900	6	4	5	1.4	0.0676726
chr2	100795900	100796000	8.81803	12.1443	10.4812	0.726105	0.0676837
chr13	93011100	93011200	7	5	6	1.4	0.0676906
chr8	73677800	73677900	7	9	8	0.8	0.0676915
chr15	54062800	54062900	28	39	33	0.7	0.0676958
chr6	100190600	100190700	31	37	34	0.8	0.0677162
chr2	21294400	21294500	3.84106	6.91246	5.37676	0.555672	0.0677168
chr12	77950000	77950100	8	5	7	1.5	0.0677324
chr3	53322700	53322800	52	43	47	1.21	0.0677396
chr8	100494600	100494700	21	30	26	0.7	0.067746
chr1	166870100	166870200	9.94374	13.9977	11.9707	0.710385	0.0677495
chr11	112181400	112181500	10	14	12	0.7	0.0677588
chr9	95254300	95254400	10	7	8	1.5	0.0677627
chr1	15155400	15155500	4.82909	6.66573	5.74741	0.724465	0.0677759
chrX	41713900	41714000	6	9	8	0.7	0.0677919
chr5	78014300	78014400	11	15	13	0.7	0.0677931
chr18	38142100	38142200	11	14	13	0.8	0.0678065
chr3	124755700	124755800	9	7	8	1.34	0.0678104
chr11	15892700	15892800	10	16	13	0.7	0.0678148
chr12	42701700	42701800	8	12	10	0.7	0.067819
chr19	60377900	60378000	7	9	8	0.7	0.0678241
chr9	82711200	82711300	8	10	9	0.8	0.067834
chr2	112210400	112210500	23.0351	18.3632	20.6991	1.25442	0.0678435
chr3	11869400	11869500	12	16	14	0.78	0.0678536
chr8	97633900	97634000	7	5	6	1.4	0.0678695
chr8	36280600	36280700	9	6	7	1.4	0.0678855
chr1	94707100	94707200	5.55409	8.31673	6.93541	0.667821	0.0678862
chr1	115513800	115513900	7.0473	9.66709	8.35719	0.728999	0.0678903
chr18	16432800	16432900	14	23	19	0.6	0.0678907
chr6	114591400	114591500	4	8	6	0.6	0.0678919
chr1	92406000	92406100	5.28957	7.27017	6.27987	0.727572	0.0678926
chr11	50477300	50477400	19	24	21	0.8	0.0679098
chr11	23978500	23978600	6	10	8	0.6	0.067911
chrX	64475400	64475500	9	13	11	0.7	0.0679122
chr11	104098100	104098200	5	8	7	0.7	0.0679204
chr10	14873700	14873800	7	10	9	0.8	0.0679471
chr14	72243100	72243200	4	8	6	0.6	0.0679717
chr6	109784900	109785000	4	6	5	0.6	0.0680118
chr3	144378500	144378600	7	5	6	1.46	0.0680202
chr15	29797200	29797300	6	9	7	0.7	0.0680316
chr15	67456400	67456500	28	35	32	0.8	0.0680348
chr5	112083300	112083400	8	12	10	0.6	0.0680416
chr7	73033900	73034000	4	6	5	0.7	0.0680452
chr9	53025000	53025100	23	28	26	0.8	0.068054
chr3	82265000	82265100	35	43	39	0.8	0.068062
chr18	11330500	11330600	9	12	10	0.7	0.0680639
chr18	30084800	30084900	58	47	53	1.2	0.0680785
chr6	73646700	73646800	11	7	9	1.5	0.0680886
chr16	15339200	15339300	4	8	6	0.5	0.068089
chr9	46858400	46858500	5	7	6	0.7	0.0680922
chr6	21165600	21165700	5	7	6	0.8	0.068099
chrX	108002400	108002500	15	19	17	0.8	0.0681004
chr12	49964200	49964300	8	5	7	1.4	0.0681045
chr7	52157800	52157900	4	6	5	0.6	0.0681067
chr15	46686700	46686800	14	20	17	0.7	0.0681123
chr12	16434400	16434500	5	4	5	1.4	0.0681157
chr3	136995100	136995200	9	16	13	0.56	0.0681483
chr2	136444000	136444100	5.29911	8.00006	6.64959	0.662383	0.0681573
chr1	41437500	41437600	58.8343	73.7497	66.292	0.797757	0.0681578
chr16	47680200	47680300	6	9	7	0.7	0.0681595
chr18	69043200	69043300	7	9	8	0.7	0.0681673
chr8	80583300	80583400	5	8	6	0.6	0.0681723
chr4	136117300	136117400	5	6	5	0.7	0.0681805
chr5	67546900	67547000	14	20	17	0.7	0.0681931
chr2	122991500	122991600	10.2339	14.1056	12.1698	0.725525	0.0681979
chr1	13993000	13993100	11.7507	16.7641	14.2574	0.700947	0.0682316
chr6	16607600	16607700	6	8	7	0.7	0.0682406
chr9	23670800	23670900	15	20	17	0.7	0.0682412
chr18	85301000	85301100	35	29	32	1.2	0.0682522
chr15	59188500	59188600	23	16	19	1.4	0.0682551
chr8	117911800	117911900	13	18	16	0.7	0.0682629
chr14	71300000	71300100	14	11	13	1.3	0.0682744
chr9	123338300	123338400	6	8	7	0.8	0.0682772
chr1	121802000	121802100	8.33076	11.4002	9.86549	0.730754	0.0682826
chr17	42091200	42091300	49	61	55	0.8	0.0682845
chr8	29809700	29809800	17	23	20	0.7	0.0682877
chr18	4551000	4551100	4	6	5	0.7	0.0683047
chr8	103862700	103862800	7	10	9	0.7	0.0683101
chr6	78612800	78612900	14	19	17	0.8	0.0683102
chrX	42454200	42454300	10	7	8	1.4	0.0683389
chr3	150296600	150296700	9	13	11	0.75	0.0683428
chr4	105714000	105714100	21	17	19	1.2	0.0683474
chr9	85995200	85995300	8	12	10	0.7	0.0683584
chr16	64033200	64033300	4	7	6	0.6	0.0683617
chr12	29353700	29353800	6	4	5	1.5	0.0683619
chr1	189533100	189533200	6.17495	7.85354	7.01424	0.786263	0.068362
chr4	37027900	37028000	50	63	57	0.8	0.0683771
chr1	185933000	185933100	5.95094	9.94238	7.94666	0.598543	0.0683989
chr13	93001500	93001600	48	61	55	0.8	0.0684028
chr8	115742700	115742800	21	27	24	0.8	0.0684057
chr4	86709000	86709100	12	8	10	1.5	0.0684084
chr7	144969900	144970000	7	9	8	0.8	0.0684086
chr1	125159300	125159400	4.45285	7.67323	6.06304	0.58031	0.0684089
chr2	107658700	107658800	17.8337	11.8153	14.8245	1.50938	0.0684105
chr8	86322600	86322700	22	16	19	1.4	0.0684279
chr17	83324400	83324500	13	18	16	0.7	0.0684368
chr2	163779600	163779700	11.2559	9.42552	10.3407	1.19419	0.0684554
chr8	113303600	113303700	8	11	9	0.7	0.0684616
chr3	56966300	56966400	10	7	9	1.4	0.0684644
chr4	54329400	54329500	7	4	5	1.9	0.0684698
chr9	26612000	26612100	23	31	27	0.7	0.0684716
chr14	113867600	113867700	6	4	5	1.6	0.0684727
chr18	32754600	32754700	10	8	9	1.4	0.0684872
chr1	189479800	189479900	4.02294	5.58476	4.80385	0.720343	0.0684933
chr12	77929900	77930000	4	6	5	0.7	0.0685042
chr10	98013300	98013400	5	7	6	0.7	0.068507
chr14	36660900	36661000	7	5	6	1.6	0.0685081
chr15	47338500	47338600	26	35	31	0.7	0.0685091
chr13	31672200	31672300	97	123	110	0.8	0.0685164
chr14	116871600	116871700	14	17	15	0.8	0.0685183
chr10	114189000	114189100	7	10	9	0.7	0.068528
chr10	66601200	66601300	14	17	16	0.8	0.0685314
chr12	57861200	57861300	6	9	7	0.7	0.0685331
chr10	39345400	39345500	19	24	21	0.8	0.0685464
chr14	9200500	9200600	11	15	13	0.7	0.0685481
chr6	18680700	18680800	8	6	7	1.4	0.0685688
chr12	46901500	46901600	4	5	4	0.7	0.0685696
chr10	19683200	19683300	5	9	7	0.5	0.0685782
chr4	127862400	127862500	10	14	12	0.7	0.0685962
chr17	42241600	42241700	10	14	12	0.8	0.0685978
chrX	36570200	36570300	48	39	44	1.2	0.0686079
chr4	127862100	127862200	6	7	6	0.8	0.0686394
chr6	101483400	101483500	13	18	15	0.7	0.0686413
chr12	47009800	47009900	32	41	36	0.8	0.0686456
chr4	110038700	110038800	7	11	9	0.6	0.0686554
chr1	143032400	143032500	4.15501	6.27061	5.21281	0.662616	0.0686626
chr14	17524200	17524300	10	14	12	0.7	0.0686657
chr9	52252200	52252300	8	9	8	0.8	0.0686745
chr2	117371700	117371800	5.52412	8.30369	6.91391	0.665261	0.0686797
chr11	104075500	104075600	12	16	14	0.7	0.068716
chr15	11429500	11429600	21	27	24	0.8	0.0687194
chr6	61102100	61102200	4	7	6	0.6	0.0687404
chr19	45257700	45257800	5	9	7	0.6	0.0687503
chr3	148518900	148519000	8	12	10	0.61	0.0687601
chr1	13468000	13468100	9.49759	6.74144	8.11951	1.40884	0.0687628
chr5	80855300	80855400	5	7	6	0.6	0.0687687
chr2	101463700	101463800	4.45435	5.85198	5.15316	0.76117	0.068769
chr4	123162500	123162600	8	11	9	0.7	0.0687826
chr16	68681500	68681600	10	14	12	0.7	0.0687866
chr2	79555700	79555800	17.4293	26.1036	21.7664	0.667697	0.0687905
chr12	13977400	13977500	6	4	5	1.5	0.0688077
chr16	66484200	66484300	7	9	8	0.7	0.06881
chr8	12139900	12140000	12	15	14	0.8	0.0688395
chr1	101810500	101810600	7.84015	11.5526	9.69637	0.678649	0.0688405
chr15	46103100	46103200	18	22	20	0.8	0.0688447
chr10	24965900	24966000	6	10	8	0.6	0.0688466
chr10	98761900	98762000	7	4	6	2	0.0688509
chr17	55562400	55562500	5	7	6	0.6	0.0688648
chr5	76383900	76384000	15	22	18	0.7	0.0688666
chr5	133655500	133655600	7	10	8	0.7	0.0688729
chr4	5499300	5499400	5	7	6	0.7	0.0688862
chr16	56400600	56400700	12	18	15	0.7	0.0688961
chr9	86021000	86021100	8	11	9	0.7	0.0688976
chr2	68148200	68148300	7.01203	5.2144	6.11322	1.34474	0.0689236
chr8	64555600	64555700	18	25	22	0.7	0.0689545
chr1	99363300	99363400	3.89901	6.81655	5.35778	0.571991	0.0689669
chr6	12796000	12796100	12	10	11	1.2	0.068976
chr18	38158900	38159000	6	9	7	0.6	0.0689873
chr1	40898500	40898600	7.77427	11.1902	9.48224	0.694738	0.0689927
chr13	71309400	71309500	11	14	13	0.8	0.0690035
chrX	69298800	69298900	5	8	7	0.6	0.0690069
chr13	3982800	3982900	63	72	67	0.9	0.0690085
chr14	61817800	61817900	5	9	7	0.6	0.0690088
chr1	79406100	79406200	14.0665	10.7264	12.3964	1.31139	0.069023
chr18	44976100	44976200	5	8	7	0.6	0.0690503
chr5	109645200	109645300	4	6	5	0.6	0.0690591
chr18	85236500	85236600	9	12	11	0.8	0.0690652
chr18	9011500	9011600	65	81	73	0.8	0.0690663
chr13	39091500	39091600	5	7	6	0.7	0.0690801
chr6	59602000	59602100	7	5	6	1.6	0.06909
chr5	81968500	81968600	29	24	26	1.2	0.0690968
chr6	16957200	16957300	18	24	21	0.7	0.0691076
chr2	137566700	137566800	17.6577	23.0751	20.3664	0.765228	0.0691125
chr12	42892400	42892500	4	6	5	0.7	0.0691142
chr13	80691900	80692000	10	14	12	0.7	0.0691222
chr18	85391800	85391900	5	8	7	0.6	0.0691222
chr3	72710500	72710600	10	6	8	1.72	0.0691342
chr12	48201500	48201600	5	8	6	0.7	0.0691402
chr5	121053100	121053200	6	4	5	1.5	0.0691544
chr16	12516900	12517000	5	7	6	0.7	0.0691565
chr1	27117900	27118000	8.83151	12.1677	10.4996	0.725817	0.0691626
chr5	116958200	116958300	10	14	12	0.7	0.0691681
chr3	61582800	61582900	11	16	13	0.7	0.0691692
chr5	77833300	77833400	8	6	7	1.3	0.0691705
chr8	53233500	53233600	7	5	6	1.5	0.0691855
chr10	67469300	67469400	39	51	45	0.8	0.0691855
chr5	56917700	56917800	5	8	6	0.7	0.0691861
chr17	48838100	48838200	4	6	5	0.7	0.069192
chr11	105510100	105510200	9	12	11	0.7	0.0692073
chr6	110538900	110539000	12	16	14	0.7	0.0692185
chr2	27595800	27595900	5.76166	8.90613	7.33389	0.646932	0.069242
chr6	114535800	114535900	16	11	13	1.5	0.0692427
chr11	10561200	10561300	12	8	10	1.4	0.0692549
chr14	96734800	96734900	4	6	5	0.7	0.069267
chr2	82455200	82455300	4.34653	6.49897	5.42275	0.668802	0.0692695
chr15	96960500	96960600	8	12	10	0.7	0.0692747
chr12	15766200	15766300	8	5	7	1.4	0.0692764
chr10	55438300	55438400	4	6	5	0.6	0.0692776
chr9	14174400	14174500	4	6	5	0.7	0.069279
chr9	27472100	27472200	9	14	11	0.7	0.0692794
chr12	7499700	7499800	6	8	7	0.7	0.0692974
chrX	66687400	66687500	7	9	8	0.8	0.0693072
chr14	109985600	109985700	5	8	7	0.6	0.0693076
chr18	51734800	51734900	4	7	5	0.6	0.0693187
chr15	16910600	16910700	8	12	10	0.7	0.0693215
chr8	127786000	127786100	6	9	8	0.6	0.0693228
chr1	73458400	73458500	17.2264	13.2718	15.2491	1.29797	0.0693276
chrX	50499100	50499200	16	21	18	0.8	0.0693383
chr2	90655600	90655700	9.11129	5.91868	7.51498	1.53941	0.069345
chr3	155407100	155407200	30	35	32	0.86	0.0693501
chr11	8744100	8744200	9	7	8	1.4	0.0693502
chr4	28782000	28782100	5	7	6	0.7	0.0693678
chr1	14041700	14041800	4.16688	6.05432	5.1106	0.688249	0.0693712
chr15	64534200	64534300	5	9	7	0.6	0.0693728
chr6	109926300	109926400	4	8	6	0.6	0.0693729
chr12	49649600	49649700	9	13	11	0.8	0.0693821
chr12	64252700	64252800	4	6	5	0.6	0.069388
chr2	98035600	98035700	3.92642	6.39998	5.1632	0.613505	0.0694023
chr1	118720800	118720900	6.83621	4.3503	5.59325	1.57143	0.0694051
chr6	21165300	21165400	6	4	5	1.4	0.0694083
chr1	51628400	51628500	7.74885	11.9975	9.87317	0.645873	0.0694163
chr1	42547000	42547100	7.87037	10.4698	9.17011	0.751718	0.0694165
chr1	90373300	90373400	6.76223	4.13052	5.44637	1.63713	0.0694172
chr3	124113300	124113400	5	7	6	0.66	0.069418
chr16	77800000	77800100	16	23	20	0.7	0.0694189
chr3	31375900	31376000	9	13	11	0.69	0.0694298
chr16	66370100	66370200	12	8	10	1.6	0.0694604
chr3	61935700	61935800	9	11	10	0.78	0.0694962
chr17	81176900	81177000	9	13	11	0.7	0.0695072
chr3	147948400	147948500	7	10	9	0.65	0.0695096
chr1	186584900	186585000	7.83607	5.17403	6.50505	1.5145	0.0695145
chr17	68923600	68923700	6	10	8	0.6	0.0695157
chr18	5414200	5414300	6	4	5	1.6	0.0695188
chr9	50067800	50067900	6	8	7	0.7	0.0695204
chr4	105401600	105401700	6	8	7	0.7	0.069525
chr13	78405500	78405600	4	7	6	0.6	0.0695366
chr2	96273900	96274000	28.5182	35.0798	31.799	0.812952	0.0695584
chr4	87321600	87321700	8	5	6	1.6	0.0695596
chr3	151576300	151576400	168	191	179	0.88	0.0695701
chr5	70155200	70155300	8	12	10	0.7	0.0695816
chr11	110618700	110618800	5	7	6	0.7	0.0695902
chr9	93240200	93240300	16	22	19	0.7	0.0696003
chr6	139289500	139289600	15	20	18	0.8	0.069603
chr11	104023100	104023200	4	7	5	0.5	0.0696041
chr12	64307400	64307500	8	5	7	1.5	0.0696097
chr7	98801300	98801400	7	10	8	0.7	0.069611
chr4	69254400	69254500	5	8	6	0.6	0.0696122
chr3	52655000	52655100	15	11	13	1.34	0.0696179
chr5	52015700	52015800	6	7	7	0.8	0.0696209
chr1	193588200	193588300	14.2239	18.5681	16.396	0.766039	0.0696268
chr14	102166700	102166800	11	8	10	1.3	0.0696428
chr3	7340300	7340400	29	35	32	0.83	0.0696471
chr6	59767400	59767500	6	10	8	0.7	0.0696582
chr16	50014700	50014800	17	11	14	1.6	0.0696684
chr6	114565500	114565600	19	12	15	1.6	0.0696947
chr6	29673200	29673300	7	9	8	0.8	0.0697288
chr3	46938600	46938700	5	7	6	0.64	0.0697548
chr7	88736200	88736300	4	6	5	0.7	0.069759
chr13	52438800	52438900	6	9	7	0.6	0.0697631
chr10	66611600	66611700	9	12	10	0.7	0.0697715
chr12	17109900	17110000	4	7	6	0.6	0.069776
chr2	179297300	179297400	13.2021	9.75152	11.4768	1.35385	0.0697762
chr17	4308300	4308400	7	12	9	0.6	0.0697773
chr6	85558000	85558100	6	4	5	1.3	0.0697957
chr2	64536100	64536200	9.89019	12.9894	11.4398	0.761404	0.0697973
chr6	78553700	78553800	7	4	6	1.7	0.0698138
chr5	101091600	101091700	5	8	7	0.6	0.0698258
chr14	71488100	71488200	4	7	6	0.6	0.0698419
chrX	116287200	116287300	18	12	15	1.5	0.0698568
chr1	65879700	65879800	5.26364	8.8529	7.05827	0.594567	0.0698885
chr19	59598900	59599000	4	6	5	0.7	0.0698966
chr12	107828500	107828600	12	7	10	1.6	0.069899
chr14	102258100	102258200	6	9	7	0.6	0.0699103
chr5	113460000	113460100	6	4	5	1.4	0.0699177
chr1	145489500	145489600	12.4241	17.7296	15.0768	0.700752	0.0699268
chr2	149647100	149647200	8.1284	10.983	9.5557	0.740089	0.0699296
chr2	95811800	95811900	8.84388	13.7288	11.2863	0.644185	0.0699391
chr14	108888300	108888400	29	36	33	0.8	0.0699515
chr3	21885900	21886000	8	11	9	0.69	0.0699572
chr7	79195200	79195300	16	11	13	1.5	0.0699679
chr2	173452400	173452500	14.1096	10.8	12.4548	1.30644	0.0699716
chr7	93982200	93982300	19	27	23	0.7	0.0699796
chr10	26518900	26519000	4	7	6	0.6	0.0699943
chr3	126886900	126887000	12	8	10	1.59	0.0699966
chr1	29858800	29858900	14.0336	19.1893	16.6115	0.731326	0.0700007
chr6	88694300	88694400	13	17	15	0.8	0.0700029
chr4	131128800	131128900	7	10	8	0.7	0.0700062
chr2	178917100	178917200	19.2524	14.49	16.8712	1.32867	0.0700132
chr14	64493000	64493100	11	16	13	0.7	0.0700191
chr5	126967200	126967300	17	12	14	1.4	0.0700203
chr6	32696100	32696200	5	7	6	0.7	0.0700224
chr9	87657200	87657300	7	10	8	0.7	0.0700262
chr17	69847800	69847900	11	14	12	0.8	0.0700299
chr10	112554100	112554200	4	7	6	0.6	0.0700368
chr6	49690400	49690500	8	6	7	1.3	0.0700368
chr6	81517200	81517300	4	6	5	0.7	0.0700402
chr2	114330300	114330400	19.1723	23.643	21.4077	0.810908	0.070055
chr1	43593800	43593900	6.4957	10.4645	8.48013	0.620734	0.0700594
chr12	60292900	60293000	15	22	18	0.7	0.0700598
chr15	47168000	47168100	26	35	31	0.8	0.0700696
chr5	42777700	42777800	56	66	61	0.8	0.0700775
chr5	54279700	54279800	13	19	16	0.7	0.0700817
chr4	12476100	12476200	7	10	9	0.7	0.0700932
chr6	138920200	138920300	6	10	8	0.6	0.0701019
chr13	16115000	16115100	8	12	10	0.7	0.0701125
chr3	54980500	54980600	26	20	23	1.28	0.0701158
chr3	153039900	153040000	5	8	7	0.63	0.070119
chr10	25330300	25330400	38	52	45	0.7	0.07012
chr16	95955900	95956000	14	8	11	1.6	0.0701263
chr9	111772900	111773000	6	9	7	0.6	0.0701277
chr2	92696000	92696100	17.7927	13.6624	15.7276	1.30231	0.0701316
chr15	96106200	96106300	6	10	8	0.7	0.0701353
chr11	82508000	82508100	4	6	5	0.7	0.0701377
chr10	32997700	32997800	12	9	11	1.4	0.0701379
chr5	4492700	4492800	5	7	6	0.7	0.0701599
chr3	153120800	153120900	9	6	8	1.49	0.0701633
chr3	18880000	18880100	5	6	6	0.71	0.0701648
chr12	7268400	7268500	11	16	13	0.7	0.0701669
chr5	75453900	75454000	17	14	16	1.3	0.0701731
chr16	81146700	81146800	7	5	6	1.5	0.0701755
chr17	8487900	8488000	16	23	20	0.7	0.0701759
chr4	51627400	51627500	38	46	42	0.8	0.0702042
chr5	59845900	59846000	12	16	14	0.7	0.0702175
chr10	125150800	125150900	9	11	10	0.8	0.070218
chr4	31937200	31937300	5	8	7	0.7	0.070229
chr4	125290900	125291000	11	8	9	1.4	0.0702603
chrX	153953100	153953200	10	6	8	1.6	0.0702687
chr5	133365900	133366000	9	7	8	1.3	0.0702738
chr16	74467300	74467400	11	9	10	1.3	0.070276
chr18	58382200	58382300	20	15	17	1.3	0.07028
chr18	83195800	83195900	6	4	5	1.5	0.0702885
chr1	183979600	183979700	10.593	16.0349	13.3139	0.660618	0.0702897
chr2	131753100	131753200	7.64824	4.66602	6.15713	1.63914	0.0702951
chr8	90176400	90176500	7	10	9	0.7	0.0703003
chr16	9482600	9482700	11	16	14	0.7	0.0703279
chr1	109148300	109148400	26.2328	32.2539	29.2433	0.81332	0.0703305
chr14	24972300	24972400	6	10	8	0.6	0.0703473
chr8	31068900	31069000	6	8	7	0.7	0.0703478
chr5	14320200	14320300	24	29	26	0.8	0.0703481
chr8	46894100	46894200	6	9	7	0.7	0.0703484
chr18	72820400	72820500	6	9	8	0.7	0.0703566
chr12	106419100	106419200	10	15	12	0.7	0.0703727
chr13	116057000	116057100	6	9	8	0.6	0.0703748
chr13	59949900	59950000	8	11	10	0.7	0.0703838
chr1	79985800	79985900	16.0035	19.6127	17.8081	0.815976	0.0703906
chr6	36608800	36608900	27	33	30	0.8	0.070397
chr1	30184700	30184800	6.02048	7.99273	7.00661	0.753244	0.0703984
chr9	62633900	62634000	7	10	9	0.7	0.0704048
chr6	101495600	101495700	5	3	4	1.5	0.0704074
chr5	26197200	26197300	12	8	10	1.5	0.0704224
chrX	18380800	18380900	7	4	6	1.7	0.070424
chr18	59803900	59804000	5	7	6	0.7	0.070429
chr7	36896600	36896700	5	7	6	0.7	0.070442
chr17	63599600	63599700	10	14	12	0.7	0.0704522
chr2	109547100	109547200	14.68	10.7847	12.7323	1.36119	0.0704586
chr1	109958100	109958200	17.0326	21.7618	19.3972	0.782686	0.0704697
chr1	152214500	152214600	18.7293	13.0045	15.8669	1.44022	0.0704729
chr15	60628400	60628500	5	8	6	0.6	0.0704751
chr12	74404800	74404900	12	7	9	1.6	0.0704919
chr3	82713100	82713200	6	9	8	0.66	0.0704956
chr4	70942300	70942400	6	10	8	0.7	0.0705044
chr1	179868500	179868600	28.6197	22.7844	25.702	1.25611	0.0705055
chr8	44388400	44388500	7	12	9	0.6	0.0705123
chr10	125148900	125149000	28	21	25	1.3	0.0705291
chr2	149680300	149680400	10.4909	7.25928	8.87509	1.44517	0.0705427
chr5	126201600	126201700	10	12	11	0.8	0.0705531
chr2	43455700	43455800	7.18048	10.7359	8.95821	0.668826	0.0705767
chr1	114546900	114547000	40.0394	49.3658	44.7026	0.811076	0.0705958
chr12	58696000	58696100	5	8	7	0.6	0.0705976
chr6	108929300	108929400	20	26	23	0.8	0.0706014
chr12	58169600	58169700	7	10	9	0.7	0.0706069
chr10	101197900	101198000	9	13	11	0.7	0.0706096
chr16	65888900	65889000	5	8	6	0.7	0.070615
chr15	21655500	21655600	28	35	32	0.8	0.0706157
chr14	39711900	39712000	12	19	16	0.6	0.0706235
chr16	80024000	80024100	9	14	12	0.7	0.0706296
chr3	136996500	136996600	7	12	10	0.6	0.0706298
chr10	38072800	38072900	11	15	13	0.7	0.0706344
chr8	49664300	49664400	6	10	8	0.6	0.0706516
chr8	117877200	117877300	5	8	6	0.6	0.0706523
chr11	40366500	40366600	17	25	21	0.7	0.0706582
chr12	118814800	118814900	9	6	7	1.4	0.0706583
chr12	37631300	37631400	4	7	5	0.7	0.0706681
chr4	54357500	54357600	5	7	6	0.7	0.0706798
chr3	147806000	147806100	5	9	7	0.55	0.0707127
chr18	17174600	17174700	18	25	22	0.7	0.0707191
chr13	79047500	79047600	15	22	18	0.7	0.0707254
chr5	53941100	53941200	5	7	6	0.7	0.0707303
chr1	13870800	13870900	29.2859	37.2851	33.2855	0.785458	0.0707456
chr2	179081100	179081200	5.70424	9.62838	7.66631	0.59244	0.0707506
chr7	65235700	65235800	15	19	17	0.8	0.0707597
chr8	86368100	86368200	16	19	17	0.8	0.0707611
chr4	9104100	9104200	52	66	59	0.8	0.0707757
chr16	85762300	85762400	6	9	8	0.6	0.0708113
chr6	79780200	79780300	5	7	6	0.7	0.0708164
chr3	148699100	148699200	48	64	56	0.75	0.0708266
chr4	52281100	52281200	5	8	7	0.6	0.0708351
chr1	190530400	190530500	12.5351	15.4917	14.0134	0.809149	0.0708445
chr1	111735800	111735900	4.14833	5.57546	4.8619	0.744034	0.0708526
chr11	52640200	52640300	9	6	7	1.5	0.0708589
chr4	56136800	56136900	6	4	5	1.7	0.0708605
chr3	141140600	141140700	5	8	6	0.68	0.0708683
chr11	22562200	22562300	5	7	6	0.7	0.0708802
chr9	91022700	91022800	11	16	14	0.7	0.0708804
chr3	54965900	54966000	10	7	8	1.5	0.0708872
chr13	84771200	84771300	5	8	6	0.6	0.0708903
chr5	4366200	4366300	4	8	6	0.5	0.0708973
chr11	52648900	52649000	16	10	13	1.5	0.0708985
chr4	153175200	153175300	4	7	6	0.7	0.0708995
chr11	9998000	9998100	26	33	30	0.8	0.0709052
chr13	72133600	72133700	7	10	9	0.7	0.0709134
chr5	85657800	85657900	4	7	6	0.6	0.0709189
chr14	60417800	60417900	21	17	19	1.2	0.0709251
chr11	105496800	105496900	10	12	11	0.8	0.0709376
chr9	112906000	112906100	9	12	11	0.8	0.0709393
chr1	111765900	111766000	17.0893	23.6884	20.3888	0.721419	0.0709579
chr1	52355400	52355500	21.058	26.4141	23.7361	0.797226	0.0709616
chr18	52308100	52308200	7	10	8	0.7	0.0709707
chr14	36502800	36502900	17	24	20	0.7	0.071002
chr1	18905300	18905400	6.31494	10.4361	8.3755	0.605108	0.0710052
chrX	58885000	58885100	4	7	6	0.6	0.0710058
chr18	82312000	82312100	7	10	8	0.7	0.0710096
chr2	80771000	80771100	4.14658	7.31431	5.73044	0.566912	0.0710141
chr19	54106800	54106900	4	6	5	0.7	0.0710166
chr18	53058100	53058200	26	19	23	1.4	0.0710215
chr3	156336500	156336600	12	15	14	0.77	0.0710237
chrY	140800	140900	5	8	6	0.6	0.0710293
chr2	71594700	71594800	8.87695	5.2835	7.08023	1.68013	0.0710313
chr4	62870800	62870900	6	9	8	0.7	0.0710584
chr3	35214100	35214200	7	10	9	0.69	0.0710717
chr2	72673800	72673900	10.5458	14.7895	12.6677	0.713061	0.0710797
chr17	80789900	80790000	5	9	7	0.6	0.0711059
chr5	56266400	56266500	13	17	15	0.8	0.0711063
chr11	8294500	8294600	9	13	11	0.7	0.0711089
chr11	112470300	112470400	6	9	8	0.7	0.0711126
chr17	59136400	59136500	6	4	5	1.5	0.0711238
chr8	117848900	117849000	21	15	18	1.4	0.0711343
chr6	108757100	108757200	10	15	13	0.7	0.0711389
chr8	28252700	28252800	10	6	8	1.7	0.0711394
chr3	40266500	40266600	10	14	12	0.75	0.0711418
chr1	190571200	190571300	8.78227	6.51267	7.64747	1.34849	0.0711457
chr6	110577300	110577400	7	9	8	0.8	0.0711546
chr18	82136200	82136300	7	12	10	0.6	0.0711563
chr3	120467600	120467700	15	19	17	0.78	0.0711638
chr2	4857400	4857500	4.02919	6.18556	5.10738	0.651387	0.0711653
chr5	44304100	44304200	5	7	6	0.8	0.071178
chr17	16434200	16434300	20	25	23	0.8	0.0711787
chr16	34605500	34605600	7	10	8	0.7	0.0711789
chr2	180432300	180432400	7.10385	11.4913	9.29759	0.618192	0.0711794
chr2	159575300	159575400	5.55813	7.26333	6.41073	0.765231	0.071181
chr18	70828600	70828700	8	11	9	0.7	0.0711844
chr10	74892000	74892100	15	13	14	1.2	0.071188
chr2	103140300	103140400	16.572	23.5731	20.0725	0.703005	0.0711968
chr3	80608600	80608700	28	40	34	0.69	0.0712042
chr19	42658000	42658100	28	37	33	0.8	0.0712061
chr12	98134300	98134400	4	6	5	0.6	0.0712112
chr3	69194700	69194800	7	10	8	0.69	0.0712291
chr10	100867600	100867700	7	5	6	1.5	0.0712327
chr11	42392500	42392600	9	14	12	0.7	0.0712412
chr17	14167100	14167200	8	11	10	0.7	0.0712513
chr4	110046000	110046100	10	7	8	1.4	0.0712514
chr8	88886900	88887000	14	18	16	0.8	0.0712678
chr19	55158700	55158800	8	5	6	1.4	0.0712701
chr3	21544400	21544500	8	10	9	0.78	0.0712727
chr8	80378400	80378500	9	11	10	0.8	0.0712732
chr8	117969000	117969100	11	15	13	0.8	0.0712784
chr11	71351200	71351300	7	4	5	1.8	0.0712971
chr1	185178300	185178400	6.64498	4.6161	5.63054	1.43952	0.0713044
chr9	113008400	113008500	5	7	6	0.7	0.0713205
chr17	41265000	41265100	5	8	6	0.6	0.0713387
chr4	31844500	31844600	7	10	8	0.7	0.0713491
chr2	19608800	19608900	4.24067	6.4715	5.35609	0.655283	0.0713509
chr10	118400100	118400200	7	12	9	0.6	0.0713698
chr8	126084100	126084200	5	8	7	0.6	0.0713723
chr4	52669700	52669800	54	71	63	0.8	0.0713782
chr4	96895500	96895600	8	5	7	1.5	0.0713794
chr9	117654100	117654200	6	4	5	1.4	0.0713948
chr5	129248900	129249000	6	11	9	0.6	0.0713994
chr14	85305200	85305300	5	8	7	0.6	0.0714002
chr1	19777300	19777400	8.30172	5.58781	6.94477	1.48568	0.0714033
chr7	117709700	117709800	15	10	13	1.5	0.0714046
chr3	7340000	7340100	16	10	13	1.62	0.0714167
chr10	16713400	16713500	7	11	9	0.7	0.071423
chr5	35466400	35466500	8	13	11	0.6	0.0714559
chr16	50057800	50057900	6	9	8	0.7	0.0714812
chr11	21024500	21024600	11	8	9	1.4	0.071486
chr2	78480100	78480200	16.0464	20.942	18.4942	0.76623	0.0714903
chr1	194481700	194481800	5.12629	7.62076	6.37353	0.672675	0.0714911
chr4	31343700	31343800	18	24	21	0.8	0.0714993
chr8	82477200	82477300	13	17	15	0.7	0.0715002
chr4	54516500	54516600	8	13	11	0.7	0.0715209
chr15	74425900	74426000	8	11	9	0.7	0.0715336
chr4	42357300	42357400	8	5	7	1.5	0.0715452
chr11	82527500	82527600	14	18	16	0.8	0.0715651
chr11	89867800	89867900	43	47	45	0.9	0.0715684
chr6	25529800	25529900	17	21	19	0.8	0.0715745
chr13	52421200	52421300	18	15	17	1.2	0.0715815
chr10	115959100	115959200	6	9	8	0.7	0.07159
chrX	167007700	167007800	6	10	8	0.7	0.0716012
chr14	51229900	51230000	36	45	40	0.8	0.0716052
chr6	31999300	31999400	7	9	8	0.8	0.0716066
chr12	46557800	46557900	4	6	5	0.6	0.0716141
chr13	83394600	83394700	5	9	7	0.6	0.071619
chr7	72463800	72463900	8	13	10	0.7	0.0716218
chr4	81955400	81955500	8	13	10	0.6	0.071636
chr2	107232900	107233000	5.11027	10.2984	7.70432	0.496222	0.0716375
chr11	93045300	93045400	6	10	8	0.6	0.0716513
chr18	39801200	39801300	13	16	15	0.8	0.0716552
chr10	12253500	12253600	8	6	7	1.4	0.0716562
chr8	31784100	31784200	12	15	13	0.8	0.0716719
chr1	194119500	194119600	11.1929	15.2922	13.2426	0.73194	0.0716786
chr2	134189800	134189900	14.7959	20.1589	17.4774	0.733965	0.0716831
chr7	96012900	96013000	21	26	24	0.8	0.0716965
chr16	82050700	82050800	9	5	7	1.8	0.0717149
chr6	74881800	74881900	12	17	14	0.7	0.0717154
chr12	17113500	17113600	6	11	9	0.6	0.0717165
chr14	9071400	9071500	24	30	27	0.8	0.0717186
chr3	69902900	69903000	10	6	8	1.49	0.0717226
chr2	123153400	123153500	5.68621	7.92238	6.80429	0.71774	0.0717401
chr4	91458100	91458200	16	23	20	0.7	0.0717424
chr16	82729300	82729400	4	6	5	0.7	0.0717438
chr12	98363600	98363700	7	12	10	0.6	0.0717486
chr4	64226700	64226800	13	10	12	1.3	0.0717574
chr16	39881700	39881800	4	6	5	0.8	0.0717592
chr17	31036700	31036800	17	12	15	1.4	0.0717743
chr1	128835700	128835800	14.4909	18.2099	16.3504	0.79577	0.0717818
chr3	149983500	149983600	7	11	9	0.68	0.0717844
chr1	41437400	41437500	43.5588	53.8163	48.6876	0.809398	0.0717894
chr3	60196000	60196100	9	12	10	0.7	0.0718055
chr6	15946500	15946600	5	8	7	0.7	0.0718115
chr2	171418000	171418100	5.21512	7.63804	6.42658	0.682782	0.0718315
chr16	45332800	45332900	13	19	16	0.7	0.0718397
chr8	116096300	116096400	4	7	5	0.6	0.0718398
chr13	102530900	102531000	13	17	15	0.7	0.0718521
chr18	20151400	20151500	4	7	5	0.7	0.0718521
chr3	114334500	114334600	26	33	30	0.81	0.0718569
chr1	35202500	35202600	6.94502	9.7567	8.35086	0.71182	0.0718629
chr6	20037900	20038000	23	17	20	1.4	0.0718637
chr5	51756400	51756500	5	7	6	0.7	0.0718674
chr11	104100300	104100400	10	15	13	0.7	0.0718774
chr5	82733900	82734000	18	21	19	0.8	0.0718916
chr18	11330600	11330700	5	7	6	0.6	0.0718922
chr8	103087100	103087200	8	11	10	0.8	0.0718958
chr16	80024200	80024300	4	7	6	0.6	0.0719068
chr3	56350500	56350600	6	11	9	0.58	0.0719082
chr1	13738600	13738700	4.28309	6.5224	5.40275	0.656674	0.0719087
chr18	30685900	30686000	29	35	32	0.8	0.0719112
chr12	70373100	70373200	45	56	51	0.8	0.0719145
chr1	185128300	185128400	8.36716	12.4183	10.3927	0.673778	0.0719206
chr13	93011400	93011500	6	4	5	1.6	0.0719289
chr3	33562800	33562900	9	13	11	0.71	0.071939
chr2	172833400	172833500	6.63189	4.27008	5.45099	1.55311	0.0719471
chr12	103270300	103270400	6	4	5	1.7	0.0719512
chr18	49455000	49455100	5	6	5	0.7	0.0719515
chr18	54561900	54562000	9	6	8	1.5	0.0719528
chr18	41308000	41308100	17	12	15	1.4	0.071975
chr13	16340100	16340200	16	21	19	0.8	0.0719771
chr3	31417100	31417200	7	5	6	1.37	0.0719813
chr4	52152800	52152900	26	32	29	0.8	0.0719906
chr12	106913100	106913200	8	5	6	1.5	0.0719921
chr18	85300600	85300700	7	5	6	1.3	0.0720155
chr10	126231000	126231100	6	5	6	1.3	0.0720181
chr18	54375200	54375300	12	8	10	1.5	0.072025
chr3	18879100	18879200	7	10	8	0.69	0.0720333
chr1	157738900	157739000	4.67233	7.37375	6.02304	0.633644	0.0720461
chr13	16340800	16340900	4	7	6	0.6	0.0720462
chr16	26249100	26249200	19	27	23	0.7	0.0720504
chr11	56795900	56796000	7	5	6	1.4	0.0720515
chr17	7851700	7851800	7	12	9	0.6	0.0720587
chr1	79406400	79406500	30.3776	36.8595	33.6186	0.824145	0.0720619
chr3	155417700	155417800	10	13	12	0.73	0.0720804
chr10	113939700	113939800	4	6	5	0.7	0.0720817
chr2	123364400	123364500	13.5235	9.40412	11.4638	1.43804	0.0720836
chr4	33527100	33527200	8	12	10	0.6	0.0720874
chr16	26309600	26309700	37	44	40	0.8	0.0720932
chr11	45546400	45546500	6	4	5	1.6	0.0720989
chrX	11655300	11655400	12	9	10	1.3	0.0721035
chr17	14166100	14166200	15	19	17	0.8	0.0721151
chr8	90535800	90535900	10	6	8	1.5	0.0721186
chr3	148623100	148623200	15	20	17	0.74	0.0721187
chr1	118731700	118731800	7.68918	10.6371	9.16316	0.722861	0.0721385
chr14	37795700	37795800	6	4	5	1.5	0.0721445
chr4	15588400	15588500	29	38	33	0.8	0.0721471
chr16	52675000	52675100	9	14	12	0.7	0.0721535
chr17	89655700	89655800	13	18	16	0.7	0.0721597
chr8	128212600	128212700	5	7	6	0.7	0.0721626
chr2	170923100	170923200	7.54952	4.95122	6.25037	1.52478	0.0721699
chr2	8029600	8029700	8.05921	5.61088	6.83505	1.43635	0.0721863
chr14	112518100	112518200	8	5	7	1.7	0.0721869
chr7	54704600	54704700	9	12	11	0.8	0.0721892
chr12	109412300	109412400	8	10	9	0.8	0.0721907
chr2	171680500	171680600	66.7227	81.2354	73.979	0.82135	0.072191
chr13	84932900	84933000	16	21	18	0.8	0.0721924
chr5	54279500	54279600	13	16	14	0.8	0.0721976
chr12	12176800	12176900	4	6	5	0.8	0.0722032
chr2	19161000	19161100	25.8268	31.5657	28.6963	0.818194	0.0722079
chr13	44650200	44650300	5	8	7	0.6	0.0722082
chr12	60384100	60384200	11	15	13	0.7	0.072238
chr12	54600700	54600800	7	4	5	1.8	0.0722424
chr15	9803900	9804000	8	4	6	2.1	0.072251
chr8	88911300	88911400	5	7	6	0.6	0.0722553
chr18	8309000	8309100	5	7	6	0.7	0.0722734
chr2	21853100	21853200	14.9258	19.8388	17.3823	0.752356	0.0722748
chr16	57009000	57009100	6	9	7	0.7	0.0722807
chr13	80419000	80419100	7	12	10	0.6	0.0722823
chr5	54235200	54235300	64	75	69	0.8	0.0722873
chr1	42407300	42407400	19.9904	26.6787	23.3345	0.749301	0.0722957
chr6	75513500	75513600	17	22	20	0.8	0.0723088
chr18	29948300	29948400	10	14	12	0.7	0.0723127
chr5	77822600	77822700	6	9	7	0.6	0.0723165
chr3	42427400	42427500	13	19	16	0.69	0.0723169
chr4	55697400	55697500	9	6	7	1.5	0.0723243
chr10	36452900	36453000	8	12	10	0.7	0.0723272
chr16	49980100	49980200	9	6	7	1.5	0.072392
chr6	111815200	111815300	18	23	21	0.8	0.0723979
chr1	169889800	169889900	6.75063	10.4311	8.59085	0.647166	0.0723988
chr5	42777900	42778000	33	40	37	0.8	0.0724018
chr2	149500100	149500200	5.10106	7.57577	6.33841	0.673338	0.0724033
chr7	83287300	83287400	12	18	15	0.7	0.0724171
chr3	31375800	31375900	12	16	14	0.77	0.0724185
chr16	25602200	25602300	11	16	13	0.7	0.0724229
chr5	57082000	57082100	18	12	15	1.5	0.0724757
chr4	97061600	97061700	5	8	6	0.6	0.0724799
chr16	54228800	54228900	23	19	21	1.2	0.0724849
chr11	19834700	19834800	5	8	7	0.7	0.0724915
chr13	119206000	119206100	8	4	6	1.8	0.0725217
chr13	16456700	16456800	8	12	10	0.7	0.0725377
chr2	21904100	21904200	14.5319	19.1427	16.8373	0.759134	0.0725406
chr5	47825100	47825200	11	16	13	0.7	0.0725452
chr2	148583700	148583800	7.95551	11.1262	9.54087	0.715023	0.0725633
chr3	44396000	44396100	17	21	19	0.8	0.0726008
chr12	106199500	106199600	5	7	6	0.7	0.0726112
chr8	6388900	6389000	4	7	6	0.6	0.0726125
chr8	115555700	115555800	9	6	8	1.4	0.0726209
chr16	75244600	75244700	6	8	7	0.8	0.0726394
chr13	111304300	111304400	8	11	10	0.7	0.0726398
chr8	31455100	31455200	10	7	8	1.5	0.0726406
chr2	178704700	178704800	8.32427	5.92283	7.12355	1.40546	0.072641
chrX	158652400	158652500	11	8	10	1.4	0.0726448
chr4	153558000	153558100	4	6	5	0.7	0.072651
chr12	63513200	63513300	5	7	6	0.8	0.0726554
chr1	103472500	103472600	53.944	67.5069	60.7254	0.799089	0.0726744
chr6	76001000	76001100	6	9	8	0.7	0.0726876
chr1	186855800	186855900	7.81793	4.99016	6.40404	1.56667	0.072701
chr7	122800500	122800600	14	10	12	1.3	0.072706
chr10	17212800	17212900	6	9	8	0.7	0.0727077
chr2	59530900	59531000	6.73869	11.218	8.97835	0.600702	0.0727194
chr2	57517800	57517900	4.32815	6.26013	5.29414	0.691383	0.072752
chr3	56863800	56863900	9	13	11	0.69	0.0727567
chr5	79197900	79198000	10	13	11	0.8	0.0727747
chr2	131377100	131377200	21.8357	17.7244	19.78	1.23196	0.0727822
chr9	16888700	16888800	4	7	6	0.6	0.072803
chr2	55720200	55720300	17.8045	21.9051	19.8548	0.812802	0.0728268
chr5	144476200	144476300	5	6	5	0.8	0.0728322
chr15	27703700	27703800	8	11	9	0.8	0.0728343
chr15	69773600	69773700	17	24	20	0.7	0.0728456
chr8	6576400	6576500	16	22	19	0.8	0.0728534
chr5	4536700	4536800	7	9	8	0.8	0.072854
chr11	48404000	48404100	7	9	8	0.7	0.0728556
chr8	98071500	98071600	6	9	7	0.7	0.0728561
chr10	9027600	9027700	6	9	8	0.7	0.0728672
chr3	42041200	42041300	13	18	15	0.72	0.0728677
chr1	76630000	76630100	6.38982	4.11903	5.25443	1.55129	0.072868
chr13	26150600	26150700	12	18	15	0.7	0.0728796
chr6	137946800	137946900	36	46	41	0.8	0.0728809
chr1	16846600	16846700	6.81084	10.3285	8.56966	0.659422	0.0728814
chr8	116810400	116810500	8	12	10	0.6	0.0728852
chr15	87935000	87935100	7	11	9	0.6	0.0728954
chr5	44383200	44383300	4	6	5	0.6	0.0728991
chr4	149854700	149854800	8	4	6	1.7	0.0729209
chr14	119901600	119901700	20	26	23	0.7	0.0729362
chr1	194016400	194016500	4.01179	8.54575	6.27877	0.469448	0.0729411
chr14	98810300	98810400	5	8	7	0.7	0.0729435
chr5	129273000	129273100	9	14	12	0.7	0.0729535
chr5	35176300	35176400	4	7	5	0.6	0.0729686
chr18	85416600	85416700	7	10	9	0.7	0.0729717
chr4	62780800	62780900	5	4	5	1.3	0.072974
chr5	91436600	91436700	56	68	62	0.8	0.0729848
chr14	94538000	94538100	12	16	14	0.8	0.0729898
chr13	72920500	72920600	4	6	5	0.6	0.072991
chr6	140343400	140343500	4	7	5	0.6	0.0729934
chr15	89667900	89668000	11	9	10	1.3	0.0730103
chr5	111514100	111514200	20	26	23	0.8	0.0730327
chr4	92834100	92834200	5	8	6	0.6	0.0730524
chr14	17389900	17390000	8	6	7	1.4	0.0730829
chr1	177704800	177704900	17.345	23.2103	20.2776	0.747296	0.0730859
chr5	126262200	126262300	10	15	12	0.7	0.0730869
chr8	53173200	53173300	6	8	7	0.7	0.0730869
chr18	6666800	6666900	11	6	8	1.9	0.0730872
chr1	56419400	56419500	6.34334	9.06219	7.70276	0.699979	0.07309
chr8	20072800	20072900	11	7	9	1.5	0.0730967
chr15	18419000	18419100	6	10	8	0.6	0.0730994
chr18	39835800	39835900	6	9	7	0.7	0.0731
chr1	189581700	189581800	5.64617	8.29023	6.9682	0.681063	0.0731036
chr14	80284800	80284900	4	6	5	0.7	0.0731065
chr4	120228800	120228900	4	7	6	0.6	0.0731083
chr11	70279200	70279300	9	13	11	0.7	0.0731121
chr13	25346100	25346200	8	4	6	1.8	0.0731133
chr15	67977700	67977800	4	7	6	0.6	0.0731133
chr16	74493400	74493500	6	9	7	0.7	0.0731174
chr4	97486600	97486700	6	10	8	0.6	0.0731182
chr12	46329200	46329300	13	10	11	1.3	0.0731415
chr14	109985700	109985800	4	6	5	0.7	0.0731421
chr15	34751300	34751400	7	10	9	0.7	0.0731606
chr13	95283500	95283600	6	4	5	1.4	0.0731721
chr3	115622600	115622700	10	13	11	0.77	0.0731728
chr3	21531100	21531200	8	5	6	1.54	0.0731774
chr17	64260000	64260100	6	8	7	0.7	0.0731804
chr13	16339800	16339900	21	28	24	0.8	0.0731818
chr1	166825800	166825900	16.5048	22.3897	19.4473	0.737161	0.073184
chr6	43690700	43690800	12	16	14	0.8	0.0731844
chr6	79667500	79667600	17	22	20	0.8	0.0731871
chr6	80862400	80862500	23	17	20	1.3	0.0732011
chr5	62503100	62503200	8	11	10	0.7	0.0732098
chr8	10835800	10835900	5	7	6	0.7	0.0732245
chr18	85435300	85435400	11	15	13	0.8	0.073226
chr6	135518700	135518800	16	12	14	1.3	0.0732301
chr12	86553300	86553400	6	4	5	1.4	0.0732367
chr4	31197900	31198000	5	8	7	0.7	0.0732551
chr7	113075700	113075800	10	13	11	0.7	0.0732674
chr19	14166000	14166100	9	13	11	0.7	0.0732687
chr15	26457500	26457600	33	26	30	1.3	0.0732696
chr6	101985000	101985100	6	4	5	1.6	0.0732832
chr12	44018900	44019000	4	8	6	0.6	0.0732863
chr18	83192700	83192800	10	7	9	1.6	0.0732915
chr5	42390200	42390300	8	12	10	0.7	0.073314
chr13	85068000	85068100	16	12	14	1.3	0.0733221
chr5	82933700	82933800	4	6	5	0.7	0.0733246
chr13	15172400	15172500	8	5	6	1.7	0.0733333
chr3	136996600	136996700	15	21	18	0.69	0.0733384
chr1	70997700	70997800	7.3269	11.0828	9.20486	0.661104	0.0733414
chr9	30102100	30102200	6	8	7	0.7	0.0733417
chr1	75588900	75589000	9.15918	7.73314	8.44616	1.18441	0.0733456
chr13	72219500	72219600	6	9	7	0.6	0.0733499
chr11	19869100	19869200	22	16	19	1.4	0.0733714
chr14	17433400	17433500	5	6	6	0.7	0.073373
chr2	94508200	94508300	16.3222	23.5522	19.9372	0.69302	0.0733749
chr16	69368700	69368800	33	48	41	0.7	0.0733829
chr5	13932500	13932600	19	14	17	1.3	0.0734082
chr12	16091400	16091500	6	9	7	0.7	0.0734476
chr6	7331300	7331400	19	25	22	0.8	0.0734486
chr16	54009900	54010000	4	6	5	0.6	0.0734513
chr4	131428100	131428200	16	10	13	1.6	0.0734522
chr10	36203800	36203900	19	23	21	0.8	0.0734525
chr5	49874400	49874500	5	8	7	0.7	0.0734633
chr6	84469600	84469700	5	4	4	1.3	0.0734738
chr13	101522800	101522900	12	16	14	0.8	0.0734749
chr15	90189100	90189200	47	39	43	1.2	0.073486
chr9	13179300	13179400	5	8	6	0.7	0.0734918
chr8	86202100	86202200	7	10	9	0.7	0.0734943
chr4	69155900	69156000	5	7	6	0.7	0.0734985
chr3	52701900	52702000	6	10	8	0.63	0.0735001
chr16	79583900	79584000	14	21	17	0.7	0.0735058
chr16	25619400	25619500	14	21	17	0.7	0.073511
chrX	158694400	158694500	8	5	6	1.6	0.0735205
chr19	48086000	48086100	4	8	6	0.5	0.0735326
chr11	7858000	7858100	48	62	55	0.8	0.0735366
chr14	100839600	100839700	7	12	10	0.6	0.0735428
chr12	58711500	58711600	12	16	14	0.8	0.0735574
chrX	36551600	36551700	11	14	13	0.8	0.0735654
chr15	42928800	42928900	15	26	20	0.6	0.0735697
chr1	79288900	79289000	7.71307	11.4273	9.5702	0.674966	0.0735757
chr1	177323200	177323300	7.09591	4.8777	5.9868	1.45477	0.073583
chr1	57083000	57083100	15.5194	22.5151	19.0173	0.689287	0.0735897
chr7	88955300	88955400	5	6	5	0.8	0.0735977
chr1	120955800	120955900	15.6927	19.7526	17.7226	0.794462	0.0736244
chr18	85813500	85813600	4	6	5	0.7	0.0736256
chrX	142567400	142567500	8	11	9	0.7	0.0736262
chr1	47093600	47093700	7.01007	8.98269	7.99638	0.780398	0.0736447
chr18	76830800	76830900	5	7	6	0.7	0.0736731
chr13	87950700	87950800	15	19	17	0.8	0.0736814
chr14	78428700	78428800	8	6	7	1.4	0.0737069
chr10	16171500	16171600	16	23	20	0.7	0.0737126
chr10	118086300	118086400	7	10	8	0.7	0.0737212
chr5	54484600	54484700	4	6	5	0.7	0.0737267
chr4	67480700	67480800	6	9	7	0.7	0.0737388
chr1	31808400	31808500	11.5458	15.9412	13.7435	0.724272	0.0737397
chr1	76137000	76137100	9.40982	13.3194	11.3646	0.706476	0.0737506
chr3	120090300	120090400	5	8	7	0.66	0.0737545
chr18	4550800	4550900	9	5	7	1.7	0.0737571
chr12	47009900	47010000	44	57	51	0.8	0.0737577
chr13	25393000	25393100	7	5	6	1.5	0.0737652
chr4	49952700	49952800	7	10	9	0.7	0.0737672
chr19	60489700	60489800	8	5	6	1.7	0.0737673
chr15	90184800	90184900	9	6	7	1.5	0.0737682
chr17	9643800	9643900	13	19	16	0.7	0.0737686
chr2	100813600	100813700	4.83951	7.849	6.34426	0.616576	0.0737691
chr18	83686200	83686300	26	31	28	0.8	0.0737695
chr9	103862700	103862800	9	12	10	0.7	0.0737748
chr12	17149000	17149100	5	8	6	0.7	0.0737828
chr14	9071300	9071400	34	40	37	0.8	0.0738104
chr10	113339300	113339400	12	9	11	1.3	0.0738153
chr16	81656600	81656700	7	11	9	0.7	0.0738281
chr1	100913200	100913300	6.14165	9.57286	7.85725	0.641569	0.0738295
chr10	99942000	99942100	6	4	5	1.4	0.0738354
chr10	6230000	6230100	23	27	25	0.8	0.0738394
chr1	79406500	79406600	22.9794	30.4773	26.7283	0.753986	0.0738396
chr4	11881800	11881900	27	33	30	0.8	0.0738571
chr10	12210100	12210200	21	16	19	1.3	0.0738588
chr1	121910300	121910400	9.2492	12.5778	10.9135	0.73536	0.0738632
chr11	42232700	42232800	10	7	8	1.4	0.0738712
chr8	74963900	74964000	25	38	31	0.7	0.0738737
chr19	15510500	15510600	11	8	9	1.5	0.0738827
chr2	19757900	19758000	6.70632	3.92403	5.31517	1.70904	0.0738861
chr4	30915000	30915100	7	9	8	0.7	0.0738884
chr2	17871900	17872000	15.4504	20.6183	18.0343	0.749356	0.0738948
chr8	98955700	98955800	8	5	7	1.7	0.0739021
chr4	83355500	83355600	30	37	33	0.8	0.0739178
chr18	54531100	54531200	4	6	5	0.7	0.0739259
chr7	123635200	123635300	16	20	18	0.8	0.0739322
chr3	119933200	119933300	20	25	23	0.81	0.0739337
chr11	52522600	52522700	14	10	12	1.4	0.0739348
chr12	94605800	94605900	8	11	9	0.7	0.073941
chr10	15106100	15106200	19	15	17	1.3	0.0739692
chr5	146654000	146654100	10	14	12	0.7	0.0739729
chr4	68479600	68479700	17	21	19	0.8	0.074002
chr10	12280500	12280600	6	8	7	0.7	0.0740088
chr4	93131900	93132000	6	10	8	0.7	0.0740158
chr13	93252200	93252300	9	12	11	0.7	0.0740222
chr2	61099700	61099800	5.8922	9.63507	7.76364	0.611537	0.0740246
chr7	95699600	95699700	5	9	7	0.6	0.0740336
chr4	127901200	127901300	5	9	7	0.6	0.0740349
chr14	17623100	17623200	5	7	6	0.8	0.0740355
chr10	118617600	118617700	6	8	7	0.7	0.074037
chr5	85044200	85044300	14	19	17	0.8	0.074039
chr10	72613100	72613200	10	13	12	0.8	0.074039
chr12	7054700	7054800	6	4	5	1.4	0.0740552
chr5	95997400	95997500	19	24	22	0.8	0.0740595
chr7	133185900	133186000	7	5	6	1.5	0.0740599
chr5	51758000	51758100	5	6	5	0.7	0.0740637
chr1	65591300	65591400	4.35237	7.15567	5.75402	0.608241	0.0740675
chr4	15562900	15563000	12	15	13	0.8	0.0740726
chr5	35331000	35331100	32	22	27	1.4	0.0740786
chr17	75641000	75641100	4	7	6	0.6	0.0740793
chr13	53841000	53841100	32	42	37	0.8	0.07408
chr15	7705400	7705500	13	18	16	0.7	0.0740861
chr3	12502000	12502100	7	11	9	0.6	0.0740921
chr12	17467000	17467100	8	5	6	1.7	0.0740932
chr1	41670900	41671000	4.30375	6.75846	5.5311	0.636795	0.0740943
chr1	61173100	61173200	5.29868	8.3869	6.84279	0.631781	0.0740977
chr1	18616400	18616500	4.77074	6.95864	5.86469	0.685585	0.0740986
chr8	56150200	56150300	5	8	7	0.6	0.0741036
chr8	79452200	79452300	4	7	6	0.6	0.0741063
chr18	82825900	82826000	8	10	9	0.8	0.0741098
chr11	38092400	38092500	13	18	15	0.7	0.0741314
chr14	99705800	99705900	7	10	8	0.8	0.0741399
chr12	12436600	12436700	6	4	5	1.5	0.0741428
chr9	17168400	17168500	18	25	21	0.7	0.0741461
chr10	37989100	37989200	10	14	12	0.7	0.07415
chr9	117674100	117674200	5	8	6	0.7	0.0741639
chr5	89952700	89952800	9	12	10	0.8	0.0741647
chr18	33535600	33535700	4	7	6	0.6	0.0741652
chr1	50320200	50320300	7.14496	10.4453	8.79513	0.684036	0.0741703
chr14	111569100	111569200	6	9	7	0.7	0.0741754
chr9	62212000	62212100	25	20	22	1.2	0.0741764
chr19	14325900	14326000	34	40	37	0.9	0.07418
chr15	44070900	44071000	25	32	29	0.8	0.0742007
chr1	35374600	35374700	13.7999	18.8623	16.3311	0.73161	0.0742081
chr6	18602200	18602300	4	7	5	0.6	0.0742118
chr14	111086800	111086900	4	7	6	0.6	0.0742228
chr13	48998200	48998300	16	21	19	0.8	0.0742256
chr1	184193500	184193600	6.38979	4.4582	5.42399	1.43327	0.0742431
chr4	4696900	4697000	46	54	50	0.9	0.0742435
chr10	72601600	72601700	9	13	11	0.7	0.0742442
chr16	71732800	71732900	9	6	7	1.5	0.0742581
chr5	68227900	68228000	17	13	15	1.3	0.0742591
chr18	50421600	50421700	4	7	5	0.7	0.0742603
chr6	75494600	75494700	6	10	8	0.6	0.0742726
chr6	114525700	114525800	4	7	6	0.6	0.074293
chr18	83153300	83153400	6	4	5	1.5	0.0743029
chr9	16537000	16537100	9	12	11	0.7	0.0743058
chr11	37285400	37285500	31	43	37	0.7	0.0743099
chr19	25891500	25891600	6	9	8	0.7	0.0743284
chr5	78026000	78026100	6	4	5	1.5	0.0743453
chr3	82633500	82633600	15	22	19	0.67	0.0743486
chr3	38754100	38754200	12	17	15	0.73	0.0743501
chr7	136073400	136073500	4	7	6	0.6	0.0743647
chr1	118789000	118789100	7.70394	4.44864	6.07629	1.73175	0.0743696
chr2	139788000	139788100	6.43039	8.93533	7.68286	0.719659	0.0743739
chr19	48903500	48903600	10	6	8	1.6	0.074385
chr2	123833500	123833600	16.9979	22.6041	19.801	0.751985	0.0743958
chr4	98202500	98202600	7	5	6	1.4	0.0744138
chr11	42253800	42253900	15	19	17	0.8	0.0744155
chr11	66750000	66750100	7	10	9	0.6	0.0744157
chr1	168908700	168908800	8.34161	12.0482	10.1949	0.692351	0.0744277
chr4	56598100	56598200	5	8	7	0.7	0.0744299
chr5	148690800	148690900	6	4	5	1.4	0.074442
chr12	70420400	70420500	4	7	6	0.6	0.0744565
chr10	98831600	98831700	7	5	6	1.4	0.0744684
chr18	41241200	41241300	12	15	14	0.8	0.0744833
chr6	47739800	47739900	128	110	119	1.2	0.074491
chr2	93151000	93151100	4.00124	5.9029	4.95207	0.677843	0.0744934
chr15	65342500	65342600	19	26	22	0.7	0.0744946
chr13	72219600	72219700	5	7	6	0.6	0.0744959
chr18	25883400	25883500	5	7	6	0.8	0.0745051
chr6	93574000	93574100	7	12	9	0.6	0.0745161
chr1	77720000	77720100	4.88196	7.68864	6.2853	0.634958	0.0745255
chr1	117439800	117439900	6.14064	3.922	5.03132	1.56569	0.0745316
chr11	7545800	7545900	8	11	9	0.7	0.0745356
chr10	70067300	70067400	5	7	6	0.7	0.0745453
chrX	65453600	65453700	6	7	7	0.8	0.0745467
chr3	80369200	80369300	6	8	7	0.71	0.0745501
chr7	105519500	105519600	15	20	18	0.8	0.0745537
chr15	68009500	68009600	8	5	7	1.4	0.0745627
chr6	138679700	138679800	14	20	17	0.7	0.0745712
chr18	87109600	87109700	4	6	5	0.7	0.0745715
chr9	57866700	57866800	38	48	43	0.8	0.0745749
chr1	77756300	77756400	21.3137	25.9073	23.6105	0.822693	0.0745946
chr13	69109300	69109400	12	16	14	0.8	0.074599
chr17	45854500	45854600	9	13	11	0.7	0.0746035
chr13	58503700	58503800	16	11	14	1.4	0.0746062
chr16	55627700	55627800	7	4	5	1.7	0.074607
chr3	147793300	147793400	5	9	7	0.54	0.0746078
chr5	63063500	63063600	15	22	19	0.7	0.0746097
chr15	22417100	22417200	30	40	35	0.8	0.0746119
chr12	92246800	92246900	13	18	16	0.7	0.0746125
chr7	73915600	73915700	5	7	6	0.7	0.0746179
chr10	74928800	74928900	6	9	8	0.7	0.0746375
chr2	81513400	81513500	11.6978	16.6425	14.1702	0.702892	0.0746413
chr2	166546100	166546200	4.49061	7.11459	5.8026	0.631183	0.0746415
chr14	111249600	111249700	7	10	9	0.7	0.074645
chr6	52058200	52058300	15	12	13	1.3	0.0746544
chr5	24283900	24284000	11	20	16	0.6	0.0746879
chr1	77708200	77708300	5.12593	7.67206	6.39899	0.66813	0.0746892
chr11	66609900	66610000	73	83	78	0.9	0.07469
chr17	51681600	51681700	4	6	5	0.7	0.0746921
chr6	102632500	102632600	28	35	32	0.8	0.0746981
chr4	72605500	72605600	6	9	8	0.7	0.0746986
chr14	48949300	48949400	4	6	5	0.7	0.0747093
chr11	24315700	24315800	7	4	5	1.8	0.0747324
chr3	10799400	10799500	33	42	38	0.79	0.0747353
chr4	87255300	87255400	13	17	15	0.8	0.0747354
chr11	37858600	37858700	4	7	6	0.6	0.0747473
chr10	103787900	103788000	14	9	11	1.5	0.0747506
chr4	54204600	54204700	18	26	22	0.7	0.0747535
chr15	60327300	60327400	18	24	21	0.7	0.074796
chr10	124320900	124321000	4	7	6	0.5	0.0747972
chr1	98925100	98925200	116.705	140.214	128.46	0.832332	0.0747979
chr11	86904800	86904900	16	11	13	1.6	0.074799
chrX	163610000	163610100	24	18	21	1.3	0.0748103
chr14	85706800	85706900	8	10	9	0.8	0.0748206
chr6	72926100	72926200	4	6	5	0.7	0.0748211
chr4	53951700	53951800	16	13	15	1.3	0.0748264
chr14	113012400	113012500	13	17	15	0.8	0.0748523
chr1	143910700	143910800	4.45988	5.8528	5.15634	0.762007	0.0748761
chr9	46858900	46859000	7	5	6	1.4	0.0748846
chr4	131429400	131429500	6	4	5	1.4	0.0748921
chr8	56253500	56253600	45	58	52	0.8	0.0749115
chrX	147246000	147246100	7	10	9	0.7	0.0749207
chr16	85318000	85318100	5	7	6	0.7	0.0749277
chr9	46749700	46749800	8	11	9	0.8	0.0749328
chr8	126792400	126792500	4	6	5	0.7	0.0749475
chrX	18813100	18813200	14	11	12	1.2	0.0749512
chr5	39145900	39146000	16	12	14	1.3	0.0749582
chr15	68407900	68408000	10	12	11	0.8	0.0749588
chr7	134609900	134610000	9	6	7	1.6	0.0749806
chr8	128328000	128328100	7	6	6	1.2	0.0749826
chr6	18589500	18589600	20	9	15	2.2	0.0750038
chr8	67438200	67438300	7	9	8	0.8	0.0750056
chr3	150719700	150719800	9	6	8	1.48	0.0750255
chr5	126262100	126262200	4	7	6	0.6	0.0750332
chr11	41640800	41640900	12	15	13	0.8	0.0750365
chr6	25443800	25443900	10	13	12	0.8	0.0750431
chr16	72001500	72001600	7	5	6	1.3	0.0750715
chr2	178917300	178917400	15.8334	12.5345	14.184	1.26318	0.0750831
chr5	133970600	133970700	5	9	7	0.6	0.0751024
chr13	53850200	53850300	58	51	54	1.1	0.0751059
chr11	7454900	7455000	5	4	5	1.3	0.075114
chr12	33523800	33523900	12	16	14	0.8	0.0751179
chr1	82183200	82183300	4.50344	7.17024	5.83684	0.628074	0.0751255
chr1	151040700	151040800	5.36148	7.80131	6.58139	0.687253	0.0751354
chr8	81095500	81095600	6	10	8	0.7	0.075138
chr15	73451900	73452000	12	7	9	1.6	0.0751433
chr10	17236900	17237000	23	29	26	0.8	0.0751437
chr7	70660300	70660400	11	6	8	1.7	0.0751462
chr15	30133300	30133400	7	10	9	0.7	0.0751684
chr14	102259800	102259900	5	8	6	0.7	0.0751863
chr1	125470400	125470500	6.64869	4.31722	5.48295	1.54004	0.0751944
chr11	86913200	86913300	5	7	6	0.7	0.0752043
chr13	104563100	104563200	9	16	12	0.6	0.0752045
chr16	93034200	93034300	7	4	6	1.5	0.0752399
chr13	93013300	93013400	27	34	31	0.8	0.0752693
chr7	136435100	136435200	17	23	20	0.7	0.0752706
chr7	36257200	36257300	19	25	22	0.8	0.0752723
chr9	66305100	66305200	6	4	5	1.4	0.0753066
chr8	127826200	127826300	8	10	9	0.7	0.0753115
chr5	91475200	91475300	5	7	6	0.7	0.0753286
chr13	118339200	118339300	20	25	23	0.8	0.0753353
chrX	112872600	112872700	5	7	6	0.7	0.0753369
chr2	131883100	131883200	7.31923	5.1824	6.25082	1.41233	0.0753422
chr14	102902800	102902900	13	16	15	0.8	0.0753489
chr12	29289600	29289700	8	5	6	1.6	0.0753492
chr4	4404000	4404100	19	15	17	1.3	0.0753524
chr18	85597900	85598000	6	9	7	0.6	0.0753585
chr4	8292100	8292200	7	11	9	0.6	0.0753699
chr15	87352900	87353000	15	13	14	1.2	0.0753882
chr19	53568000	53568100	5	7	6	0.8	0.0753907
chr13	8090700	8090800	10	14	12	0.7	0.0753926
chr1	182711500	182711600	8.08054	4.45923	6.26988	1.81209	0.0753939
chr1	80067300	80067400	11.8239	15.0998	13.4619	0.783051	0.0754035
chr1	27722700	27722800	9.52147	6.63882	8.08015	1.43421	0.0754065
chrX	77408100	77408200	9	6	8	1.5	0.0754163
chr1	183640800	183640900	5.92484	9.05081	7.48782	0.65462	0.0754303
chr3	44833800	44833900	6	11	9	0.55	0.0754341
chr1	149327300	149327400	6.81373	9.96922	8.39148	0.683476	0.0754477
chr12	59620600	59620700	27	33	30	0.8	0.0754491
chr2	28279000	28279100	10.724	6.8891	8.80657	1.55667	0.0754503
chr8	44785300	44785400	8	5	6	1.5	0.0754535
chr14	94593100	94593200	32	43	37	0.7	0.0754543
chr5	82728500	82728600	13	9	11	1.4	0.0754625
chr18	87901700	87901800	40	50	45	0.8	0.0754674
chr4	90598500	90598600	8	14	11	0.6	0.0754714
chr12	60092500	60092600	5	8	7	0.7	0.0754751
chr3	107159900	107160000	5	8	6	0.69	0.0754834
chr2	55841600	55841700	11.0742	7.57716	9.32566	1.46152	0.0755071
chr14	76599800	76599900	6	9	7	0.7	0.0755117
chr17	26368700	26368800	6	9	7	0.7	0.0755184
chr11	52536400	52536500	7	11	9	0.7	0.0755189
chr18	85334900	85335000	12	17	14	0.7	0.0755298
chr12	44777900	44778000	27	33	30	0.8	0.0755398
chr11	92284600	92284700	7	9	8	0.7	0.0755425
chr1	143836800	143836900	22.5451	29.1784	25.8618	0.772664	0.075544
chr18	50318000	50318100	14	18	16	0.8	0.0755501
chr6	101998400	101998500	9	12	10	0.7	0.0755599
chr12	13079900	13080000	16	22	19	0.7	0.0755688
chr9	73300300	73300400	11	14	12	0.8	0.0755731
chr9	26678400	26678500	5	7	6	0.7	0.0755896
chr14	80273400	80273500	25	34	30	0.7	0.0756001
chr12	10556500	10556600	9	14	11	0.7	0.075613
chr8	90542900	90543000	8	7	7	1.3	0.075614
chrX	11763700	11763800	8	10	9	0.7	0.0756205
chr2	81020000	81020100	4.35781	7.05883	5.70832	0.617356	0.0756219
chr10	70380100	70380200	33	26	29	1.2	0.075628
chr10	14909300	14909400	10	15	12	0.6	0.0756291
chr4	142420600	142420700	15	24	20	0.7	0.075636
chr4	74465800	74465900	5	9	7	0.6	0.0756458
chr15	51206100	51206200	6	5	6	1.4	0.0756561
chr17	9287500	9287600	7	5	6	1.5	0.0756704
chr11	104075600	104075700	10	14	12	0.7	0.0756706
chr14	99417100	99417200	10	7	8	1.4	0.075673
chr4	89805600	89805700	6	9	7	0.7	0.0756742
chr3	149949200	149949300	10	13	11	0.73	0.0756962
chr1	30656400	30656500	50.8713	63.7152	57.2932	0.798417	0.0756966
chr3	35513200	35513300	10	13	12	0.79	0.0756986
chr16	50063600	50063700	4	6	5	0.7	0.0757003
chr1	5753500	5753600	44.0992	54.6053	49.3522	0.8076	0.0757009
chr1	194564300	194564400	7.63369	11.3694	9.50152	0.671427	0.0757068
chr15	94227400	94227500	4	7	5	0.6	0.0757117
chr9	62221000	62221100	8	5	7	1.5	0.0757256
chr14	57248800	57248900	39	26	33	1.5	0.0757458
chr3	56485500	56485600	5	7	6	0.64	0.075747
chr2	80181600	80181700	8.30879	5.30102	6.80491	1.56739	0.0757531
chrX	47294000	47294100	5	7	6	0.7	0.0757545
chr13	59950000	59950100	22	28	25	0.8	0.0757612
chr6	81768700	81768800	8	5	6	1.6	0.0757833
chr15	26432800	26432900	24	30	27	0.8	0.0757942
chr13	14891600	14891700	6	9	7	0.8	0.0757978
chr18	41308600	41308700	4	6	5	0.7	0.0758094
chr5	69646700	69646800	9	13	11	0.7	0.0758197
chr2	19599300	19599400	4.99982	7.92989	6.46485	0.630503	0.0758296
chr1	23538200	23538300	11.007	14.7578	12.8824	0.745844	0.075832
chr15	29399800	29399900	15	19	17	0.8	0.0758382
chr15	58709500	58709600	4	7	6	0.6	0.0758479
chr10	26545000	26545100	22	29	25	0.8	0.0758509
chr10	65215300	65215400	17	20	19	0.8	0.075857
chr13	44304700	44304800	16	13	15	1.3	0.075863
chr3	144372900	144373000	31	37	34	0.83	0.0758684
chr3	81437600	81437700	7	11	9	0.65	0.0758734
chr14	114367500	114367600	19	15	17	1.3	0.0758907
chr12	94733300	94733400	8	12	10	0.7	0.0759091
chr3	128080000	128080100	7	10	8	0.69	0.075922
chr2	127403300	127403400	8.78504	12.3921	10.5886	0.708924	0.075929
chr16	55166300	55166400	12	8	10	1.5	0.0759337
chr13	88618500	88618600	10	16	13	0.6	0.075947
chr17	80772900	80773000	5	7	6	0.7	0.0759889
chr3	61652300	61652400	25	34	30	0.74	0.0759913
chr11	18125800	18125900	7	10	9	0.8	0.0760031
chr6	121510700	121510800	4	5	5	0.7	0.0760034
chr6	109949100	109949200	9	7	8	1.3	0.0760082
chr15	45496900	45497000	4	6	5	0.7	0.0760307
chr14	100390900	100391000	15	21	18	0.7	0.0760383
chr2	122969200	122969300	11.4426	16.7597	14.1012	0.682741	0.0760522
chr6	114609300	114609400	18	13	16	1.4	0.0760561
chr4	15563200	15563300	9	7	8	1.4	0.0760574
chr5	42919300	42919400	8	11	10	0.7	0.0760636
chr1	80802500	80802600	7.92655	5.92181	6.92418	1.33853	0.0760672
chr12	42648800	42648900	6	9	8	0.7	0.0760816
chr8	7890600	7890700	53	67	60	0.8	0.0761027
chr3	100344400	100344500	11	15	13	0.72	0.0761184
chr5	83582700	83582800	10	8	9	1.3	0.0761205
chr12	27391800	27391900	13	19	16	0.7	0.0761286
chr18	85776600	85776700	13	9	11	1.4	0.0761407
chr1	105050800	105050900	11.368	16.7868	14.0774	0.6772	0.0761531
chr9	74501900	74502000	5	9	7	0.6	0.0761564
chr2	10929100	10929200	9.79982	13.0266	11.4132	0.752293	0.0761707
chr15	29045400	29045500	4	6	5	0.7	0.0761883
chr16	27684000	27684100	6	8	7	0.7	0.0761951
chr3	144156000	144156100	14	18	16	0.77	0.0762074
chr9	23669300	23669400	11	7	9	1.5	0.0762095
chr13	111286500	111286600	6	5	5	1.3	0.0762108
chr6	100207200	100207300	5	8	7	0.7	0.0762123
chr4	7235100	7235200	16	22	19	0.8	0.0762212
chr3	105193700	105193800	13	18	15	0.71	0.0762353
chr11	30367700	30367800	10	8	9	1.3	0.0762357
chr8	101985700	101985800	5	10	7	0.5	0.0762417
chr1	176675500	176675600	5.45406	8.60919	7.03162	0.633515	0.0762456
chr2	107995000	107995100	14.591	18.1683	16.3796	0.803106	0.0762472
chr11	111175600	111175700	22	27	24	0.8	0.07625
chr2	51387400	51387500	19.235	23.3857	21.3103	0.822512	0.0762502
chr15	22413900	22414000	4	7	5	0.6	0.0762542
chr11	71997000	71997100	11	7	9	1.6	0.0762576
chr14	100956600	100956700	7	10	9	0.6	0.0762761
chr17	17178900	17179000	92	81	86	1.1	0.0762766
chr10	98185800	98185900	4	6	5	0.7	0.0762803
chr15	46539100	46539200	11	15	13	0.7	0.0762918
chr15	90854000	90854100	37	45	41	0.8	0.0762987
chr15	33915000	33915100	57	72	64	0.8	0.0763303
chr3	51126400	51126500	10	14	12	0.73	0.0763307
chr7	62272500	62272600	13	19	16	0.7	0.0763375
chrX	6733900	6734000	5	6	6	0.8	0.0763392
chr15	58756900	58757000	8	5	6	1.7	0.0763516
chr10	74891800	74891900	8	11	9	0.7	0.0763531
chr3	115453900	115454000	5	7	6	0.67	0.0763561
chr3	147705100	147705200	5	7	6	0.69	0.076357
chr7	82828500	82828600	5	8	6	0.7	0.0763604
chr6	80975200	80975300	6	4	5	1.6	0.076368
chr13	25306200	25306300	10	13	12	0.7	0.0763847
chr10	9134300	9134400	6	9	7	0.7	0.0763879
chr10	46922000	46922100	9	6	7	1.5	0.0763937
chr18	50317900	50318000	12	17	15	0.7	0.0763966
chr6	94876100	94876200	4	6	5	0.7	0.0764096
chr5	39142500	39142600	14	10	12	1.4	0.0764305
chr14	62042900	62043000	20	17	18	1.2	0.0764338
chr17	48857000	48857100	6	7	7	0.8	0.0764339
chr6	16336000	16336100	5	8	7	0.7	0.0764359
chr1	161585500	161585600	9.1854	6.28218	7.73379	1.46214	0.0764383
chr1	137091900	137092000	13.7022	17.8634	15.7828	0.767057	0.0764434
chr16	30720800	30720900	6	7	6	0.8	0.07646
chr13	75420900	75421000	34	44	39	0.8	0.0764651
chrX	57179800	57179900	8	12	10	0.7	0.0764763
chr2	166356300	166356400	5.94373	8.49761	7.22067	0.699459	0.0764795
chr9	67589900	67590000	6	8	7	0.8	0.076487
chr19	54827400	54827500	5	8	6	0.6	0.0765029
chr3	61535600	61535700	4	7	6	0.57	0.076514
chr5	113414700	113414800	9	7	8	1.3	0.0765149
chr10	84330000	84330100	7	4	6	1.7	0.0765152
chr17	14174100	14174200	8	13	10	0.6	0.0765315
chr13	11401800	11401900	6	4	5	1.5	0.0765371
chr10	97289200	97289300	5	7	6	0.7	0.0765467
chr2	143224300	143224400	18.6395	22.1911	20.4153	0.839956	0.0765538
chr4	120214800	120214900	4	7	6	0.6	0.0765726
chr12	60292700	60292800	41	51	46	0.8	0.0765775
chr6	78552000	78552100	6	8	7	0.7	0.0765848
chr18	82065700	82065800	31	38	34	0.8	0.0766128
chr16	97322600	97322700	43	32	37	1.4	0.0766256
chr14	78369100	78369200	25	31	28	0.8	0.076628
chr3	132205800	132205900	30	41	35	0.73	0.0766406
chr1	92397600	92397700	6.39918	9.39419	7.89669	0.681185	0.0766534
chr11	52537100	52537200	35	46	40	0.8	0.0766544
chr6	88136800	88136900	6	9	7	0.7	0.0766639
chr19	52835500	52835600	26	33	30	0.8	0.0766777
chr1	96060400	96060500	12.3203	17.0056	14.6629	0.724481	0.0767043
chr12	45933600	45933700	6	8	7	0.8	0.0767108
chr16	82744600	82744700	11	14	13	0.8	0.0767134
chr19	36150800	36150900	34	27	30	1.2	0.0767259
chr9	85968000	85968100	6	8	7	0.7	0.0767312
chr11	7566900	7567000	7	4	5	1.6	0.0767561
chr19	27558400	27558500	8	11	9	0.7	0.0767646
chr9	16753500	16753600	14	19	17	0.7	0.0767647
chr18	87901600	87901700	25	34	29	0.7	0.0767851
chr3	41107700	41107800	14	18	16	0.77	0.0767875
chr9	115888700	115888800	6	9	7	0.7	0.0767889
chr13	11178800	11178900	14	21	17	0.7	0.0767916
chr11	110781800	110781900	9	14	12	0.7	0.076796
chr2	107397900	107398000	11.6842	9.19512	10.4397	1.2707	0.0767963
chr16	74694000	74694100	10	14	12	0.7	0.0768022
chr6	81768800	81768900	8	5	6	1.7	0.0768074
chr5	43103900	43104000	38	29	34	1.3	0.0768256
chr3	8779500	8779600	10	7	9	1.42	0.0768441
chrX	56269900	56270000	34	41	38	0.8	0.0768603
chr1	67451600	67451700	11.9327	8.22718	10.0799	1.4504	0.0768614
chr10	103931400	103931500	6	4	5	1.5	0.0768831
chr13	57189500	57189600	12	9	10	1.3	0.076895
chr2	107855400	107855500	21.9238	26.4764	24.2001	0.828052	0.0769029
chrX	44229100	44229200	7	4	5	1.5	0.0769057
chr8	101684500	101684600	14	20	17	0.7	0.0769079
chr4	72687700	72687800	19	26	22	0.7	0.076919
chrX	67101100	67101200	6	4	5	1.3	0.0769331
chr1	32105800	32105900	8.2197	11.1961	9.70791	0.734156	0.0769568
chr3	48632100	48632200	12	16	14	0.74	0.0769607
chr15	14560000	14560100	4	7	5	0.6	0.0769771
chr8	43400900	43401000	7	5	6	1.5	0.0769812
chr2	72872000	72872100	19.7885	13.5813	16.6849	1.45704	0.076986
chr18	59693400	59693500	7	10	8	0.7	0.0769957
chr10	6476400	6476500	4	7	5	0.6	0.0769966
chr1	184478100	184478200	12.3325	10.2532	11.2928	1.20279	0.0769985
chr10	124973100	124973200	9	7	8	1.3	0.0770062
chr16	47843400	47843500	10	5	7	1.8	0.0770076
chr4	33874700	33874800	9	13	11	0.7	0.0770202
chr10	113970900	113971000	11	15	13	0.8	0.0770235
chr4	9056000	9056100	29	36	32	0.8	0.0770312
chr7	111184100	111184200	5	4	5	1.3	0.0770365
chr5	129272900	129273000	7	11	9	0.7	0.0770459
chr6	9835100	9835200	11	15	13	0.7	0.0770478
chr8	101188300	101188400	5	8	6	0.7	0.077053
chr2	148651500	148651600	6.0525	9.51851	7.7855	0.635867	0.0770947
chr9	52596600	52596700	14	11	12	1.3	0.0770959
chr1	27110700	27110800	27.4401	37.3269	32.3835	0.73513	0.077101
chr15	74050800	74050900	38	51	44	0.8	0.0771033
chr4	23587500	23587600	6	9	7	0.6	0.0771297
chr12	14103500	14103600	8	5	6	1.5	0.0771494
chr15	23582000	23582100	52	63	58	0.8	0.077175
chr4	90094200	90094300	9	6	7	1.5	0.0771949
chr10	126231100	126231200	13	10	11	1.3	0.0772022
chr6	84504700	84504800	6	4	5	1.6	0.0772037
chr15	72085400	72085500	14	11	13	1.3	0.0772099
chr3	52663400	52663500	23	28	25	0.82	0.0772252
chr18	79900200	79900300	7	11	9	0.6	0.0772322
chr1	142641900	142642000	51.2754	57.1815	54.2285	0.896714	0.0772414
chr4	125431000	125431100	9	11	10	0.8	0.0772451
chr12	47670800	47670900	5	7	6	0.8	0.0772463
chr8	100177800	100177900	4	7	6	0.6	0.0772506
chr12	6927300	6927400	4	6	5	0.6	0.0772558
chr9	26611900	26612000	50	64	57	0.8	0.0772636
chr17	82878000	82878100	4	6	5	0.7	0.0772656
chr7	62922400	62922500	8	6	7	1.4	0.0772879
chr5	70659300	70659400	8	4	6	1.7	0.0772909
chr16	83783700	83783800	6	8	7	0.7	0.0772994
chr19	14347400	14347500	8	5	6	1.7	0.0773053
chr15	87923200	87923300	14	19	17	0.7	0.077311
chr3	156208500	156208600	5	7	6	0.69	0.077315
chr1	189506400	189506500	18.5856	22.8318	20.7087	0.814023	0.0773191
chr7	94852600	94852700	5	4	5	1.4	0.0773366
chr18	19937500	19937600	5	7	6	0.7	0.0773376
chr6	126764100	126764200	7	5	6	1.6	0.0773667
chr2	74354600	74354700	6.04642	9.19456	7.62049	0.657608	0.0773735
chr6	107045300	107045400	5	8	7	0.6	0.0773773
chr8	113920600	113920700	12	8	10	1.5	0.0773827
chr8	41578600	41578700	10	14	12	0.7	0.077385
chr16	4457500	4457600	15	11	13	1.4	0.077412
chr4	152625900	152626000	25	19	22	1.3	0.0774152
chr18	50408200	50408300	7	10	8	0.7	0.077435
chr8	124489400	124489500	11	15	13	0.7	0.0774389
chr2	163177700	163177800	4.37912	6.98704	5.68308	0.626748	0.0774405
chr5	77866000	77866100	4	6	5	0.7	0.0774504
chr12	74516700	74516800	25	31	28	0.8	0.0774617
chr3	69182500	69182600	6	9	8	0.65	0.077478
chr5	144701900	144702000	10	6	8	1.6	0.0774836
chr1	194119400	194119500	4.87813	6.99142	5.93478	0.697732	0.07749
chr5	146364000	146364100	17	20	18	0.9	0.077493
chr11	64880800	64880900	7	9	8	0.8	0.0775085
chr16	82431300	82431400	5	8	7	0.6	0.077517
chr10	118407000	118407100	5	7	6	0.6	0.0775188
chr7	111437900	111438000	22	30	26	0.7	0.0775205
chrX	12480600	12480700	9	12	10	0.8	0.0775209
chr12	7091700	7091800	27	34	30	0.8	0.0775267
chr15	59888200	59888300	10	7	9	1.5	0.0775474
chr17	26381800	26381900	11	9	10	1.3	0.077549
chr1	96346800	96346900	17.7247	24.161	20.9429	0.733607	0.0775499
chr2	134189900	134190000	18.5543	25.6202	22.0873	0.724204	0.0775552
chr18	54278100	54278200	75	84	80	0.9	0.0775557
chr15	34748000	34748100	7	4	6	1.6	0.077568
chr6	126197200	126197300	7	11	9	0.6	0.0775752
chr8	67081800	67081900	13	18	15	0.7	0.077577
chr1	141831500	141831600	25.5429	35.9045	30.7237	0.711411	0.0775937
chr13	58496400	58496500	4	6	5	0.7	0.0775952
chr4	12389900	12390000	4	6	5	0.7	0.0775964
chr1	141112900	141113000	7.43334	8.74596	8.08965	0.849918	0.0776084
chr2	173315900	173316000	7.52403	11.2924	9.40822	0.666291	0.0776365
chr1	128835600	128835700	4.87933	6.93606	5.9077	0.703473	0.0776424
chr12	106658300	106658400	7	6	7	1.3	0.0776521
chrX	12265200	12265300	12	8	10	1.5	0.0776833
chr15	71016400	71016500	26	20	23	1.3	0.077684
chr3	126869600	126869700	22	26	24	0.82	0.0776843
chr18	30110700	30110800	12	9	10	1.4	0.0776966
chr9	53045900	53046000	6	4	5	1.5	0.0777013
chr6	31985500	31985600	5	9	7	0.6	0.077706
chr18	8837400	8837500	5	7	6	0.8	0.0777098
chrX	151117500	151117600	7	4	6	1.5	0.0777199
chr19	51065600	51065700	4	6	5	0.7	0.0777202
chr13	115210800	115210900	15	19	17	0.8	0.077721
chr5	118306700	118306800	15	11	13	1.3	0.0777256
chr4	42359800	42359900	4	6	5	0.6	0.0777267
chr5	138894800	138894900	8	5	7	1.4	0.0777334
chr8	51328200	51328300	6	8	7	0.7	0.0777364
chr11	13516700	13516800	18	24	21	0.8	0.0777399
chr7	123842700	123842800	19	15	17	1.2	0.0777436
chr1	47092200	47092300	3.86676	6.20624	5.0365	0.623044	0.0777518
chrX	79077300	79077400	14	11	13	1.3	0.077756
chr7	51115900	51116000	9	13	11	0.7	0.0777626
chr1	78565800	78565900	4.88211	7.18971	6.03591	0.679041	0.0777643
chr6	116847600	116847700	4	6	5	0.7	0.0777719
chr15	50417700	50417800	6	8	7	0.7	0.077773
chr6	133991700	133991800	7	11	9	0.6	0.077781
chr12	84732400	84732500	27	34	30	0.8	0.0777855
chr4	105748500	105748600	16	23	20	0.7	0.077794
chr4	45584400	45584500	24	30	27	0.8	0.0778021
chr9	111814000	111814100	10	7	8	1.5	0.0778113
chr14	71330400	71330500	16	23	20	0.7	0.0778113
chrX	142276100	142276200	21	28	25	0.8	0.0778176
chr16	54292200	54292300	7	9	8	0.7	0.0778227
chr18	18470500	18470600	9	14	12	0.6	0.0778246
chr2	28252700	28252800	5.05342	8.73401	6.89372	0.578591	0.0778372
chr11	56580200	56580300	25	35	30	0.7	0.0778437
chr1	39756000	39756100	7.05228	4.71134	5.88181	1.49687	0.0778494
chr14	66419000	66419100	6	5	5	1.4	0.0778507
chr1	194506600	194506700	18.8714	23.7298	21.3006	0.795261	0.0778546
chr11	35095100	35095200	18	21	19	0.9	0.0778603
chr5	83780600	83780700	8	5	7	1.6	0.0778619
chr3	42498800	42498900	26	30	28	0.85	0.0778796
chr13	26041800	26041900	4	6	5	0.7	0.0778798
chr9	63780400	63780500	7	4	5	1.7	0.0778845
chr5	63164300	63164400	4	6	5	0.7	0.0778904
chr4	54402400	54402500	7	10	9	0.7	0.0778912
chr18	69713800	69713900	7	10	8	0.7	0.077896
chr19	14389000	14389100	5	8	6	0.6	0.0778997
chr5	46205600	46205700	15	11	13	1.4	0.0779021
chr18	16061700	16061800	59	69	64	0.9	0.0779125
chr3	51019500	51019600	4	7	5	0.59	0.0779159
chr12	91947900	91948000	11	16	13	0.7	0.0779221
chr10	25330400	25330500	17	22	20	0.8	0.0779295
chr6	49695200	49695300	7	10	8	0.7	0.077932
chr2	133177400	133177500	4.83335	8.03999	6.43667	0.601164	0.0779341
chr5	39066200	39066300	15	9	12	1.5	0.0779374
chr8	96804700	96804800	5	9	7	0.6	0.0779521
chr16	9239800	9239900	6	9	8	0.7	0.0779524
chr6	133991600	133991700	4	6	5	0.6	0.0779573
chr11	114295100	114295200	5	8	7	0.7	0.0779598
chr5	4621000	4621100	4	6	5	0.7	0.0779782
chr2	85106700	85106800	4.31238	6.57945	5.44592	0.655432	0.0779862
chr13	113725400	113725500	15	11	13	1.3	0.0779934
chr2	107374400	107374500	18.9138	26.2806	22.5972	0.719688	0.078
chr11	121908600	121908700	6	7	7	0.8	0.0780245
chr4	13028300	13028400	4	6	5	0.7	0.0780414
chr1	32830900	32831000	4.30385	6.3924	5.34813	0.673275	0.0780449
chr6	75513600	75513700	12	16	14	0.7	0.0780535
chr1	109713800	109713900	5.78527	8.79123	7.28825	0.658073	0.0780566
chr12	33593000	33593100	6	8	7	0.7	0.0780627
chr1	128545900	128546000	5.66535	4.00268	4.83401	1.41539	0.0780634
chr16	62054300	62054400	8	13	11	0.6	0.0780732
chr6	105034000	105034100	4	5	4	0.7	0.0780853
chr14	62087700	62087800	11	13	12	0.8	0.0780919
chr15	73870300	73870400	6	4	5	1.6	0.0780981
chr10	91494700	91494800	5	8	6	0.6	0.0780986
chr5	38933000	38933100	6	9	7	0.6	0.0781006
chr5	75484600	75484700	7	9	8	0.8	0.0781031
chr9	71320900	71321000	8	5	6	1.6	0.0781072
chr8	92743400	92743500	17	21	19	0.8	0.078132
chr4	31492900	31493000	7	9	8	0.8	0.0781376
chr6	20037800	20037900	19	12	16	1.5	0.0781424
chr12	12831500	12831600	5	8	6	0.7	0.0781444
chr14	24866000	24866100	9	6	8	1.5	0.0781583
chr13	88074400	88074500	6	7	6	0.8	0.0781627
chr15	31415300	31415400	15	25	20	0.6	0.0781668
chr2	107700300	107700400	14.8961	9.37648	12.1363	1.58866	0.0781684
chr14	102935000	102935100	4	10	7	0.4	0.0781699
chr9	67587200	67587300	5	7	6	0.7	0.078172
chrX	81607600	81607700	17	12	14	1.5	0.0781991
chr18	29057000	29057100	9	6	7	1.5	0.0782014
chr2	92820900	92821000	6.13726	10.5009	8.31906	0.584453	0.0782349
chr15	84487100	84487200	4	7	5	0.6	0.0782377
chr18	48782100	48782200	6	4	5	1.4	0.0782434
chr16	47435300	47435400	7	4	6	1.7	0.078248
chr3	56648300	56648400	10	7	8	1.38	0.0782681
chr6	86815200	86815300	5	4	5	1.4	0.0782728
chr16	97286900	97287000	6	10	8	0.6	0.0782821
chr1	88628400	88628500	13.5261	19.8693	16.6977	0.680753	0.0782897
chr13	52555500	52555600	10	13	12	0.8	0.0782935
chr16	26422400	26422500	14	19	16	0.7	0.0782938
chr18	23314300	23314400	14	9	11	1.6	0.0783401
chr16	62683000	62683100	17	25	21	0.7	0.0783403
chr18	54686500	54686600	7	5	6	1.5	0.078359
chr10	67466100	67466200	4	5	5	0.7	0.0783777
chr1	153980900	153981000	19.5753	15.3143	17.4448	1.27823	0.0783877
chr3	80541400	80541500	6	8	7	0.75	0.0783916
chr16	71425800	71425900	6	7	6	0.8	0.0783917
chr16	86516200	86516300	22	16	19	1.4	0.0783993
chr18	5394300	5394400	24	28	26	0.9	0.0784053
chr1	152221300	152221400	11.321	8.23959	9.78029	1.37398	0.0784081
chr10	98400100	98400200	10	6	8	1.5	0.078422
chr1	32105600	32105700	15.3738	19.534	17.4539	0.787027	0.0784243
chr2	179131100	179131200	12.9567	16.7952	14.8759	0.771452	0.0784574
chr3	147697600	147697700	4	6	5	0.67	0.0784599
chr14	91226500	91226600	6	4	5	1.4	0.0784665
chr10	17237000	17237100	28	37	33	0.8	0.0784714
chr4	55766800	55766900	14	21	17	0.7	0.0784754
chr6	25276900	25277000	4	6	5	0.6	0.0784803
chr4	13028200	13028300	6	9	8	0.7	0.0784843
chr3	20695700	20695800	10	12	11	0.82	0.0785233
chr1	143859900	143860000	5.35507	4.05466	4.70487	1.32072	0.0785326
chr3	45534500	45534600	5	4	5	1.36	0.0785453
chr18	5891400	5891500	4	6	5	0.7	0.0785576
chr5	4578900	4579000	13	18	16	0.7	0.0785625
chr2	107150500	107150600	10.193	7.58585	8.8894	1.34368	0.0785695
chr9	64774400	64774500	8	5	7	1.6	0.078574
chr10	126526400	126526500	29	34	32	0.8	0.0786053
chr18	19881000	19881100	9	12	11	0.7	0.0786054
chr6	32729000	32729100	31	42	36	0.7	0.0786295
chr19	21337700	21337800	4	8	6	0.5	0.0786309
chr10	113946900	113947000	82	90	86	0.9	0.0786336
chr14	66420800	66420900	8	10	9	0.7	0.0786389
chr15	10014100	10014200	7	12	9	0.6	0.0786533
chr9	11850100	11850200	9	6	7	1.5	0.0786715
chr16	62441400	62441500	9	14	11	0.7	0.0786842
chr3	110349600	110349700	7	4	5	1.64	0.0786884
chr1	121805300	121805400	24.9729	30.9861	27.9795	0.805939	0.0786897
chr7	79246200	79246300	4	7	6	0.7	0.0787379
chr7	36892800	36892900	4	6	5	0.7	0.0787562
chr4	31540300	31540400	14	19	17	0.7	0.0787562
chr2	94933100	94933200	7.00387	10.4774	8.74062	0.668475	0.078761
chr9	47407100	47407200	6	10	8	0.6	0.0787778
chr14	28750300	28750400	9	12	10	0.7	0.0787998
chr8	50540300	50540400	6	8	7	0.7	0.078803
chr8	96116500	96116600	14	21	18	0.6	0.0788049
chr4	5181800	5181900	6	8	7	0.7	0.0788058
chr18	32785400	32785500	25	30	28	0.8	0.0788115
chrX	41067500	41067600	7	10	9	0.7	0.0788332
chr6	24381300	24381400	4	8	6	0.5	0.0788362
chr14	24999300	24999400	5	8	7	0.7	0.0788488
chr3	153120700	153120800	8	5	7	1.53	0.0788506
chr5	80828500	80828600	7	10	9	0.8	0.0788552
chr4	125865900	125866000	5	7	6	0.7	0.0788623
chr12	69062100	69062200	48	61	54	0.8	0.0788664
chr4	12395500	12395600	11	6	9	1.8	0.0788797
chr7	75904800	75904900	12	17	14	0.7	0.0788822
chr14	78429000	78429100	8	12	10	0.7	0.0788855
chr10	118781700	118781800	5	7	6	0.7	0.0788958
chr4	39691000	39691100	4	6	5	0.7	0.078905
chr4	68442700	68442800	8	11	9	0.7	0.0789149
chr4	15410800	15410900	5	7	6	0.7	0.0789323
chr13	53733600	53733700	5	10	8	0.5	0.0789433
chr4	72587000	72587100	11	7	9	1.5	0.0789454
chr17	9387600	9387700	11	16	14	0.7	0.0789623
chr14	68918800	68918900	7	10	9	0.6	0.0789623
chr8	6318700	6318800	9	13	11	0.7	0.0789689
chr12	92757100	92757200	5	7	6	0.7	0.0789751
chr9	94482600	94482700	11	8	9	1.4	0.0789816
chr8	7073900	7074000	5	8	6	0.6	0.0789897
chr10	54555600	54555700	5	8	7	0.7	0.0790062
chrX	39016800	39016900	7	4	5	1.6	0.0790066
chr16	9362800	9362900	4	7	5	0.7	0.0790083
chr8	115650600	115650700	7	5	6	1.5	0.0790091
chr13	119113900	119114000	5	10	7	0.6	0.079036
chr11	38265900	38266000	6	9	7	0.7	0.0790451
chr18	72385800	72385900	7	4	6	1.6	0.0790489
chr4	58401900	58402000	12	16	14	0.8	0.0790541
chr4	21550400	21550500	24	33	28	0.7	0.0790582
chr4	56091500	56091600	19	25	22	0.8	0.0790596
chr5	80852600	80852700	15	20	17	0.8	0.0790769
chr3	48632200	48632300	35	44	39	0.79	0.0790778
chr4	45600800	45600900	9	7	8	1.3	0.0790881
chr14	121853500	121853600	9	6	7	1.5	0.0790884
chr18	28839900	28840000	10	12	11	0.8	0.0790908
chr6	111970200	111970300	49	41	45	1.2	0.0790921
chr11	91333300	91333400	7	11	9	0.6	0.0790983
chr6	148507800	148507900	21	25	23	0.8	0.0791103
chrY	11858100	11858200	16	23	19	0.7	0.0791173
chrX	130602100	130602200	13	17	15	0.7	0.079142
chr8	25367900	25368000	6	4	5	1.4	0.0791635
chr8	37463200	37463300	51	59	55	0.9	0.0791641
chr5	53318300	53318400	15	20	18	0.8	0.0791651
chr15	8577500	8577600	32	25	28	1.3	0.0791718
chr1	75992200	75992300	28.078	33.6297	30.8539	0.834916	0.0791769
chr11	63744000	63744100	11	14	13	0.8	0.0791845
chr14	107439300	107439400	12	16	14	0.8	0.0791982
chr8	103911700	103911800	6	8	7	0.8	0.079201
chr14	28871700	28871800	11	9	10	1.3	0.0792284
chr7	40762600	40762700	6	9	7	0.6	0.0792295
chr3	70202000	70202100	7	9	8	0.77	0.079233
chr9	111979700	111979800	17	20	19	0.9	0.0792338
chr1	193583900	193584000	32.07	25.8171	28.9436	1.2422	0.0792364
chr18	59155200	59155300	7	4	6	1.7	0.0792539
chr13	84085800	84085900	7	10	8	0.6	0.0792761
chr8	18381800	18381900	5	8	6	0.6	0.0792765
chr8	49761900	49762000	15	19	17	0.8	0.0792792
chr11	67149500	67149600	5	7	6	0.7	0.0792794
chr10	9165800	9165900	6	9	7	0.6	0.0792814
chr16	10086500	10086600	26	33	30	0.8	0.079295
chr2	43188400	43188500	6.32128	8.61889	7.47008	0.733422	0.0793153
chr5	146649200	146649300	14	11	13	1.3	0.079327
chr4	142474100	142474200	10	6	8	1.7	0.0793299
chr4	69456700	69456800	16	23	20	0.7	0.079342
chr8	56996700	56996800	8	10	9	0.8	0.0793496
chr15	13320500	13320600	4	6	5	0.7	0.0793514
chr14	111822600	111822700	10	12	11	0.8	0.0793516
chr6	7084000	7084100	11	15	13	0.7	0.0793533
chr13	31696500	31696600	43	37	40	1.2	0.0793537
chr5	77644600	77644700	6	4	5	1.5	0.0793566
chr5	129421500	129421600	14	19	17	0.7	0.0793599
chr9	74663100	74663200	7	11	9	0.7	0.0793645
chr8	39943400	39943500	4	7	6	0.6	0.079372
chr10	126620800	126620900	5	7	6	0.7	0.0793765
chr3	151576500	151576600	42	52	47	0.8	0.0793958
chr10	22599200	22599300	8	11	9	0.7	0.0794047
chr10	125840100	125840200	30	36	33	0.8	0.0794093
chr1	181536000	181536100	8.93141	12.1915	10.5614	0.732595	0.0794212
chr3	60282000	60282100	13	16	15	0.8	0.0794284
chr11	39757900	39758000	6	8	7	0.8	0.0794295
chr14	106734100	106734200	24	28	26	0.9	0.0794401
chr19	28113800	28113900	8	11	9	0.7	0.079443
chr18	69722700	69722800	7	5	6	1.5	0.0794463
chr6	126203100	126203200	4	5	4	0.7	0.0794556
chr8	67033000	67033100	5	8	7	0.6	0.0794565
chr4	110038800	110038900	6	10	8	0.6	0.0794625
chr8	102000400	102000500	9	6	8	1.4	0.079466
chr15	11496700	11496800	4	7	6	0.6	0.0794765
chr12	65653900	65654000	7	6	7	1.3	0.0794792
chr10	25331500	25331600	7	5	6	1.4	0.0794827
chr8	50715400	50715500	7	9	8	0.8	0.0795028
chrX	85497100	85497200	6	9	7	0.7	0.0795127
chrX	160193300	160193400	6	4	5	1.5	0.0795176
chr15	27431000	27431100	4	6	5	0.6	0.0795292
chr4	7175300	7175400	15	23	19	0.6	0.079551
chr5	91708300	91708400	8	13	11	0.7	0.0795638
chr11	31614600	31614700	5	7	6	0.6	0.0795837
chr14	102597900	102598000	25	30	27	0.8	0.0795918
chr6	60687800	60687900	6	4	5	1.5	0.0795976
chr5	80654000	80654100	7	9	8	0.8	0.0796184
chr11	111398100	111398200	4	7	6	0.7	0.0796226
chr8	17713800	17713900	6	10	8	0.6	0.0796244
chr3	16945700	16945800	7	5	6	1.43	0.0796288
chr10	54564300	54564400	4	6	5	0.7	0.079633
chr2	81431600	81431700	5.63399	9.67384	7.65391	0.582394	0.0796347
chr17	69680100	69680200	12	15	14	0.8	0.0796406
chr8	117835000	117835100	22	26	24	0.8	0.0796516
chrX	145532400	145532500	7	5	6	1.5	0.0796541
chr14	36328600	36328700	20	25	23	0.8	0.0796663
chr6	35442900	35443000	4	6	5	0.7	0.0797116
chr5	146649300	146649400	10	14	12	0.7	0.0797133
chr6	140368500	140368600	10	14	12	0.7	0.0797272
chr11	39658000	39658100	13	19	16	0.7	0.0797278
chr15	58705400	58705500	8	7	8	1.2	0.0797357
chr14	99687600	99687700	19	24	21	0.8	0.0797548
chr5	41188100	41188200	10	15	13	0.7	0.0797571
chr12	43463400	43463500	5	7	6	0.7	0.0797574
chr14	75875000	75875100	8	6	7	1.4	0.0797632
chr15	6000800	6000900	4	7	5	0.7	0.0797684
chr18	11318800	11318900	8	6	7	1.3	0.0797742
chr15	67840800	67840900	11	6	9	1.9	0.0797798
chr2	114823100	114823200	7.34278	5.15983	6.25131	1.42307	0.0797836
chr10	46007100	46007200	34	45	40	0.7	0.0797974
chr14	8948900	8949000	21	27	24	0.8	0.0798171
chr16	25600200	25600300	6	4	5	1.6	0.0798338
chr3	61865700	61865800	18	14	16	1.32	0.0798389
chr17	64183300	64183400	19	28	24	0.7	0.0798411
chr13	6351300	6351400	11	8	9	1.4	0.0798429
chr12	59376800	59376900	8	4	6	1.8	0.0798443
chr12	17510400	17510500	6	9	7	0.7	0.0798491
chr12	105956400	105956500	5	7	6	0.7	0.0798588
chr11	14827000	14827100	7	11	9	0.6	0.0798597
chr1	167572800	167572900	30.4893	37.8033	34.1463	0.806525	0.0798646
chr12	93097000	93097100	4	7	6	0.6	0.0798682
chr13	59384000	59384100	9	14	11	0.7	0.0798853
chr1	184478200	184478300	7.53986	5.3863	6.46308	1.39982	0.0798871
chr6	31006900	31007000	9	5	7	1.8	0.0798894
chr7	123633700	123633800	7	9	8	0.8	0.0798999
chr16	80055700	80055800	44	54	49	0.8	0.0799004
chr2	173420000	173420100	30.6883	23.0419	26.8651	1.33185	0.0799042
chr6	118337000	118337100	6	4	5	1.5	0.0799194
chr13	75421000	75421100	9	14	11	0.7	0.0799223
chr1	121910200	121910300	26.2722	31.2091	28.7406	0.841815	0.0799396
chr7	40325500	40325600	5	10	7	0.5	0.0799558
chr13	82849300	82849400	6	9	8	0.7	0.0799567
chr2	116412100	116412200	4.72511	6.67638	5.70074	0.707735	0.0799574
chr12	36066100	36066200	5	8	6	0.6	0.0799788
chr1	101647000	101647100	5.96812	4.31874	5.14343	1.38191	0.0799833
chr8	50689300	50689400	7	10	8	0.7	0.0799884
chr12	43919200	43919300	5	7	6	0.7	0.0799906
chr10	118995700	118995800	5	8	6	0.7	0.0799921
chr4	131405400	131405500	4	5	5	0.8	0.0799945
chr6	102005400	102005500	5	8	7	0.6	0.0799948
chr12	117370600	117370700	5	7	6	0.6	0.0799949
chr3	42905400	42905500	6	8	7	0.71	0.0800075
chr2	7948400	7948500	7.6371	4.72265	6.17988	1.61712	0.0800089
chr3	140341200	140341300	5	7	6	0.61	0.0800108
chr1	67429900	67430000	9.88786	15.3519	12.6199	0.644078	0.0800186
chr10	126414000	126414100	8	5	6	1.8	0.0800191
chr18	49475300	49475400	13	8	11	1.6	0.0800243
chr15	22048300	22048400	4	6	5	0.7	0.080033
chr3	153105800	153105900	10	6	8	1.75	0.0800654
chr2	61365800	61365900	20.8954	15.5567	18.2261	1.34317	0.0800656
chr2	51049100	51049200	7.08828	4.86898	5.97863	1.4558	0.0800773
chr5	82237800	82237900	6	9	7	0.6	0.0801051
chr12	14089100	14089200	14	18	16	0.8	0.0801136
chr6	111844500	111844600	12	16	14	0.7	0.0801266
chr2	103140200	103140300	6.05245	8.96748	7.50996	0.674934	0.080133
chr9	122078400	122078500	11	13	12	0.8	0.0801443
chr1	42788500	42788600	13.9148	18.9186	16.4167	0.735506	0.0801667
chr15	74425800	74425900	5	8	7	0.6	0.0801678
chr2	9764600	9764700	11.1167	14.9731	13.0449	0.742443	0.08017
chr16	66585500	66585600	6	7	6	0.8	0.0801817
chr7	60216800	60216900	7	5	6	1.5	0.0801883
chr13	110799800	110799900	6	8	7	0.7	0.0802001
chr8	38691200	38691300	6	8	7	0.8	0.0802069
chr5	124943300	124943400	10	14	12	0.7	0.080219
chr19	14628000	14628100	7	11	9	0.7	0.0802278
chr1	67359800	67359900	6.6665	4.24099	5.45375	1.57192	0.0802308
chr3	143468000	143468100	10	7	8	1.5	0.080231
chrX	57177400	57177500	12	9	10	1.3	0.0802338
chr12	24462200	24462300	19	14	17	1.3	0.0802421
chr10	35541400	35541500	5	9	7	0.6	0.0802514
chr2	171487400	171487500	15.6456	19.6759	17.6608	0.795162	0.080257
chr14	67962100	67962200	5	8	7	0.7	0.0802697
chr8	54356200	54356300	13	17	15	0.8	0.0802762
chr2	68800000	68800100	5.09623	3.96631	4.53127	1.28488	0.0802797
chr15	10876600	10876700	4	6	5	0.7	0.0802797
chr5	39824800	39824900	7	4	6	1.7	0.0802817
chr6	137208600	137208700	4	6	5	0.8	0.0802843
chr17	6490700	6490800	11	6	9	1.9	0.0802948
chr9	8523500	8523600	10	7	8	1.3	0.0803018
chr1	169889900	169890000	4.39217	7.41632	5.90425	0.59223	0.0803114
chr8	49341000	49341100	8	10	9	0.8	0.0803184
chr2	137924700	137924800	5.62639	7.68296	6.65468	0.732321	0.0803332
chr6	100341800	100341900	7	4	5	1.5	0.0803359
chr4	54895800	54895900	5	8	7	0.7	0.0803437
chr8	7890700	7890800	51	62	56	0.8	0.0803464
chr10	66609700	66609800	6	8	7	0.8	0.0803558
chr13	25398100	25398200	12	10	11	1.2	0.0803588
chrX	134018200	134018300	6	8	7	0.8	0.0803605
chr8	30621900	30622000	5	7	6	0.7	0.0803615
chr13	82575300	82575400	19	25	22	0.8	0.0803707
chr2	69609400	69609500	4.2953	7.58224	5.93877	0.566495	0.0803738
chr8	62902900	62903000	5	6	5	0.7	0.0803748
chr14	62034800	62034900	17	12	15	1.4	0.0803771
chr12	63278400	63278500	7	10	9	0.7	0.0803858
chr3	21410200	21410300	19	24	21	0.79	0.0803923
chrX	114324400	114324500	7	10	8	0.7	0.0803962
chr12	47009700	47009800	9	12	10	0.8	0.0804009
chr1	190280000	190280100	11.3843	7.83741	9.61085	1.45255	0.0804103
chr17	61508200	61508300	7	9	8	0.7	0.0804321
chr5	80852500	80852600	7	9	8	0.7	0.0804329
chr14	31953900	31954000	18	25	21	0.7	0.0804344
chr1	169625700	169625800	8.05262	10.602	9.3273	0.759539	0.0804365
chr2	116344300	116344400	18.5036	22.6855	20.5945	0.815657	0.0805126
chr7	74095500	74095600	9	7	8	1.2	0.0805148
chr5	54673300	54673400	4	6	5	0.6	0.0805409
chr4	52653600	52653700	11	16	14	0.7	0.0805447
chr16	89530500	89530600	6	4	5	1.4	0.0805685
chr12	50073700	50073800	17	21	19	0.8	0.0805765
chr3	156423400	156423500	9	6	8	1.51	0.0805981
chr10	30408600	30408700	7	9	8	0.8	0.0806039
chr14	76313600	76313700	39	49	44	0.8	0.0806104
chr15	67547000	67547100	11	15	13	0.7	0.0806238
chr6	78885200	78885300	5	9	7	0.6	0.0806354
chr17	14733900	14734000	9	12	11	0.7	0.0806436
chr19	54962700	54962800	5	8	7	0.6	0.0806491
chr12	27302700	27302800	28	37	32	0.8	0.0806653
chr8	113254200	113254300	15	24	19	0.7	0.0806992
chr18	11330400	11330500	8	13	10	0.6	0.0807046
chr5	35212900	35213000	8	11	10	0.8	0.0807065
chr9	94058100	94058200	5	8	6	0.6	0.0807073
chr9	52244100	52244200	37	44	41	0.8	0.0807164
chr6	112108700	112108800	9	6	7	1.5	0.0807208
chr18	40671700	40671800	4	6	5	0.7	0.0807275
chr12	47400600	47400700	8	11	10	0.7	0.0807466
chr15	32727300	32727400	16	20	18	0.8	0.0807514
chr7	88622800	88622900	8	12	10	0.6	0.0807631
chr16	26776200	26776300	38	49	43	0.8	0.0807647
chr15	52177600	52177700	19	25	22	0.8	0.0807916
chr10	15077700	15077800	5	7	6	0.7	0.0808008
chr3	35067000	35067100	69	82	76	0.84	0.0808035
chr6	111815300	111815400	57	68	63	0.8	0.0808045
chr4	21125200	21125300	5	7	6	0.7	0.0808141
chr10	22496300	22496400	8	11	9	0.7	0.0808165
chr13	71211400	71211500	17	21	19	0.8	0.0808173
chrX	109973800	109973900	7	11	9	0.7	0.0808274
chr10	68867500	68867600	4	5	5	0.8	0.0808626
chr19	52038700	52038800	5	7	6	0.7	0.0808834
chr2	143389600	143389700	3.99959	6.4435	5.22155	0.620717	0.0808881
chr2	63548600	63548700	27.3951	36.0078	31.7015	0.76081	0.0808889
chr9	71449500	71449600	31	26	29	1.2	0.0809121
chr1	100518600	100518700	4.228	7.55027	5.88913	0.559979	0.080917
chr13	107664500	107664600	6	8	7	0.8	0.0809258
chr1	194158500	194158600	7.95362	11.179	9.5663	0.71148	0.0809269
chr14	17014500	17014600	7	5	6	1.4	0.0809284
chr13	25882900	25883000	8	12	10	0.7	0.0809292
chr1	52258100	52258200	20.34	27.5515	23.9457	0.738253	0.0809308
chr4	31410100	31410200	14	19	17	0.8	0.0809331
chr6	109010000	109010100	6	12	9	0.5	0.0809425
chr8	117933800	117933900	4	6	5	0.6	0.0809455
chr13	94924200	94924300	4	7	5	0.6	0.0809555
chr8	89906600	89906700	5	9	7	0.6	0.0809606
chr5	101416600	101416700	45	37	41	1.2	0.0809671
chr2	168799000	168799100	11.9124	15.9651	13.9388	0.746153	0.0809676
chr1	189502900	189503000	15.5866	19.5636	17.5751	0.796714	0.0809681
chr3	82720000	82720100	9	6	8	1.49	0.0809737
chr3	72408200	72408300	25	33	29	0.75	0.0809744
chr1	44523400	44523500	5.89918	7.59077	6.74498	0.777152	0.0809902
chr19	44874200	44874300	13	18	15	0.8	0.0809946
chr13	98587200	98587300	5	6	5	0.7	0.0810026
chr13	96221100	96221200	9	13	11	0.7	0.0810199
chr2	124930700	124930800	6.02672	4.23511	5.13091	1.42304	0.0810329
chr2	107769700	107769800	4.5823	6.6304	5.60635	0.691105	0.0810336
chr4	17165600	17165700	9	13	11	0.7	0.0810397
chr5	39847300	39847400	18	25	21	0.7	0.0810681
chr12	45881200	45881300	6	8	7	0.7	0.0810685
chr6	73796100	73796200	4	6	5	0.7	0.0810715
chr2	30571800	30571900	13.634	17.3608	15.4974	0.785335	0.0810904
chr10	119293800	119293900	8	11	9	0.7	0.0811028
chr2	149637700	149637800	4.40815	6.29454	5.35134	0.700313	0.0811075
chr18	74146400	74146500	44	53	49	0.8	0.0811208
chr1	14484700	14484800	112.746	91.4133	102.08	1.23337	0.081131
chr15	71012900	71013000	5	8	6	0.6	0.0811326
chr4	4451500	4451600	6	4	5	1.4	0.0811547
chr6	103333800	103333900	11	15	13	0.8	0.0811589
chr14	102902700	102902800	6	8	7	0.7	0.081178
chr18	30687000	30687100	5	8	7	0.7	0.0811862
chr18	30888400	30888500	29	36	32	0.8	0.081187
chr16	64625200	64625300	4	6	5	0.6	0.0812496
chr7	67478900	67479000	11	9	10	1.3	0.0812564
chr6	100327300	100327400	6	10	8	0.6	0.081257
chr9	15776400	15776500	11	7	9	1.5	0.0812743
chr13	74903600	74903700	11	14	12	0.8	0.0812793
chr1	148707800	148707900	6.24886	9.39211	7.82048	0.665331	0.0812798
chr6	102598100	102598200	6	11	9	0.6	0.081285
chr12	48712500	48712600	7	9	8	0.7	0.0813026
chr6	101482600	101482700	10	14	12	0.7	0.0813082
chr13	82575100	82575200	16	20	18	0.8	0.0813433
chr4	131598300	131598400	8	11	10	0.7	0.0813577
chr14	80128300	80128400	28	34	31	0.8	0.0813723
chr2	149115900	149116000	37.6571	44.5944	41.1258	0.844435	0.0813727
chr16	54797400	54797500	6	9	7	0.7	0.0813746
chr13	52372200	52372300	5	7	6	0.7	0.0813793
chr1	168909000	168909100	6.50544	4.54492	5.52518	1.43137	0.081392
chr8	117835300	117835400	6	4	5	1.3	0.081397
chr5	42623200	42623300	7	11	9	0.7	0.0814219
chr9	94362000	94362100	7	10	8	0.7	0.0814435
chr12	7094800	7094900	10	7	8	1.5	0.0814499
chr18	50703900	50704000	6	9	7	0.7	0.0814613
chr14	71973100	71973200	8	13	11	0.6	0.0814784
chr2	122896800	122896900	6.72239	4.70339	5.71289	1.42926	0.0814985
chr18	27252300	27252400	17	22	20	0.8	0.0815016
chr18	30110800	30110900	32	26	29	1.2	0.0815127
chr1	57666000	57666100	5.31756	8.26423	6.79089	0.643443	0.0815156
chr14	113185200	113185300	6	7	7	0.8	0.0815168
chr5	112053800	112053900	10	15	12	0.7	0.0815194
chr10	46718700	46718800	9	12	11	0.7	0.0815223
chr16	49649800	49649900	7	9	8	0.7	0.0815323
chr2	173425000	173425100	5.90812	4.03401	4.97107	1.46458	0.081534
chr6	100032800	100032900	9	5	7	1.9	0.0815422
chr6	82203500	82203600	4	7	6	0.6	0.0815864
chr10	125586800	125586900	16	19	18	0.8	0.0815906
chr9	11370700	11370800	12	15	14	0.8	0.0815944
chr1	146299200	146299300	47.3084	56.1758	51.7421	0.842149	0.0815959
chrX	17515700	17515800	4	6	5	0.7	0.0815999
chr8	12186200	12186300	4	6	5	0.7	0.0816101
chr1	102008500	102008600	22.6332	28.9454	25.7893	0.78193	0.0816178
chr10	61001100	61001200	6	9	8	0.7	0.0816366
chr5	79273900	79274000	20	26	23	0.8	0.0816391
chr11	56954700	56954800	10	15	13	0.7	0.0816405
chr1	116706900	116707000	6.49121	8.80394	7.64757	0.737307	0.0816448
chr8	50689200	50689300	9	13	11	0.7	0.0816462
chr18	24394700	24394800	6	9	7	0.7	0.0816463
chr3	137033000	137033100	10	6	8	1.61	0.0816643
chr14	88543900	88544000	42	52	47	0.8	0.0816652
chr6	81186900	81187000	14	17	16	0.8	0.08167
chr4	97155600	97155700	7	4	6	1.5	0.0816846
chr11	93044400	93044500	13	17	15	0.7	0.0817344
chr12	92589900	92590000	4	6	5	0.7	0.0817488
chr3	56331400	56331500	9	12	11	0.77	0.0817741
chr13	39109400	39109500	7	10	8	0.7	0.0817821
chr6	126197300	126197400	11	15	13	0.7	0.0818262
chr1	56304700	56304800	13.3301	21.0534	17.1917	0.633156	0.0818314
chr1	168530900	168531000	7.13914	9.05252	8.09583	0.788636	0.0818379
chr1	5249300	5249400	7.61399	5.65454	6.63427	1.34653	0.0818382
chrX	108002500	108002600	7	9	8	0.7	0.0818427
chr1	64509900	64510000	58.6079	68.8127	63.7103	0.851702	0.0818431
chr9	43866900	43867000	8	6	7	1.3	0.0818512
chr6	88666600	88666700	7	4	6	1.7	0.081857
chr9	67804300	67804400	6	7	7	0.8	0.0818644
chr11	39005700	39005800	5	7	6	0.7	0.0818704
chr15	28740800	28740900	4	6	5	0.7	0.0818732
chr12	6924200	6924300	4	6	5	0.6	0.0818813
chr15	4206600	4206700	12	8	10	1.4	0.0818909
chrX	39250300	39250400	17	23	20	0.8	0.0818913
chr2	170552300	170552400	19.9124	26.1908	23.0516	0.760284	0.0818933
chr7	40522900	40523000	18	23	21	0.8	0.0818995
chrX	151708300	151708400	13	10	12	1.3	0.0819098
chr8	33954600	33954700	4	7	6	0.6	0.0819508
chr9	79315000	79315100	19	24	22	0.8	0.0819513
chr13	102032600	102032700	6	9	8	0.7	0.0819591
chr10	46483300	46483400	20	16	18	1.2	0.0819616
chr15	27706000	27706100	8	12	10	0.7	0.0819708
chr7	77988300	77988400	7	4	6	1.6	0.0819723
chr1	118777700	118777800	12.2607	16.8702	14.5655	0.726765	0.0819805
chr5	26699900	26700000	4	7	5	0.6	0.0819906
chr18	82019100	82019200	6	4	5	1.5	0.0820057
chr1	164998800	164998900	8.45844	5.83225	7.14534	1.45029	0.0820081
chr12	14427200	14427300	5	7	6	0.7	0.082032
chr5	47659200	47659300	5	8	6	0.7	0.082038
chr17	45302100	45302200	5	8	7	0.7	0.0820385
chr15	28741400	28741500	10	15	13	0.7	0.0820524
chr11	12850600	12850700	4	9	6	0.5	0.0820636
chrX	50726300	50726400	12	15	14	0.8	0.0820669
chr3	44073400	44073500	17	21	19	0.82	0.082073
chr3	21824700	21824800	16	20	18	0.82	0.0820736
chr17	75810800	75810900	15	21	18	0.7	0.0821218
chr8	90503600	90503700	5	7	6	0.6	0.0821232
chr11	105497100	105497200	5	7	6	0.7	0.0821256
chr14	18508200	18508300	8	10	9	0.8	0.0821299
chr3	136495400	136495500	11	14	13	0.8	0.0821335
chr16	64183100	64183200	4	7	6	0.6	0.0821376
chr3	79023500	79023600	8	10	9	0.72	0.0821525
chr18	28028300	28028400	10	13	11	0.7	0.0821683
chr10	50142400	50142500	26	32	29	0.8	0.082174
chr3	62883900	62884000	10	13	11	0.73	0.0821779
chr3	105325800	105325900	6	9	7	0.65	0.0821864
chr12	6113900	6114000	8	6	7	1.4	0.0822078
chr11	42765600	42765700	4	7	6	0.6	0.0822329
chr13	72198500	72198600	6	11	9	0.6	0.0822443
chr14	58263400	58263500	6	9	7	0.7	0.0822446
chr1	52384400	52384500	7.825	5.45274	6.63887	1.43506	0.082266
chr17	76961800	76961900	7	11	9	0.7	0.0822911
chr17	75708200	75708300	7	5	6	1.5	0.0822923
chr2	100989000	100989100	4.18587	6.47266	5.32926	0.646699	0.0822935
chr9	86234000	86234100	6	4	5	1.4	0.0822955
chr6	32696300	32696400	9	7	8	1.2	0.0823038
chr15	50993300	50993400	41	48	44	0.8	0.0823267
chr17	45313100	45313200	10	7	8	1.5	0.0823286
chr4	152585700	152585800	16	22	19	0.7	0.0823322
chr5	68227800	68227900	10	6	8	1.6	0.0823386
chr2	100260800	100260900	5.78167	8.12548	6.95357	0.711547	0.0823466
chr5	44917500	44917600	5	7	6	0.8	0.0823543
chr16	85220700	85220800	6	9	8	0.7	0.0823571
chr2	103145200	103145300	6.0437	4.52402	5.28386	1.33591	0.0823826
chr14	76586200	76586300	11	14	13	0.8	0.082385
chr3	60282500	60282600	8	6	7	1.38	0.0823899
chr7	109251500	109251600	11	16	13	0.7	0.08239
chr6	49961400	49961500	49	58	53	0.8	0.0823933
chr11	48450200	48450300	10	15	12	0.7	0.0823982
chr6	136239200	136239300	15	11	13	1.4	0.0824013
chr12	78092000	78092100	14	11	12	1.3	0.0824384
chr2	136803900	136804000	35.2191	44.1838	39.7015	0.797104	0.0824532
chr19	54414700	54414800	5	6	5	0.7	0.0824533
chr11	8147900	8148000	14	10	12	1.4	0.082473
chr16	79497300	79497400	9	6	7	1.4	0.0824739
chr1	147890200	147890300	5.5917	9.46401	7.52785	0.590838	0.0824743
chr14	18360600	18360700	5	7	6	0.7	0.0824757
chr8	56997000	56997100	5	7	6	0.7	0.0824805
chr3	49716000	49716100	14	18	16	0.8	0.0824883
chr3	114759300	114759400	10	14	12	0.72	0.0824889
chr16	86455100	86455200	6	7	7	0.7	0.0825149
chr5	83919200	83919300	10	14	12	0.7	0.0825174
chr1	186424200	186424300	4.60637	6.48263	5.5445	0.710572	0.0825195
chr12	106288900	106289000	8	4	6	1.7	0.0825339
chr11	114618800	114618900	9	5	7	1.8	0.0825377
chr16	62128400	62128500	7	10	8	0.7	0.0825628
chr14	62042800	62042900	23	17	20	1.4	0.0825631
chr3	62839800	62839900	8	11	9	0.75	0.0825662
chr6	47357600	47357700	9	12	10	0.7	0.0825706
chr15	65733600	65733700	25	30	28	0.8	0.082593
chr18	51715300	51715400	5	8	7	0.7	0.0825935
chr8	59168600	59168700	11	16	14	0.7	0.0825985
chr12	107846400	107846500	8	6	7	1.3	0.082603
chr12	82077000	82077100	4	7	5	0.6	0.0826201
chr13	52302100	52302200	17	12	15	1.4	0.0826441
chr16	79398700	79398800	6	4	5	1.5	0.0826561
chr16	62964200	62964300	6	9	7	0.7	0.0826862
chr14	24865900	24866000	7	4	5	1.5	0.0826866
chr12	95467200	95467300	5	7	6	0.8	0.0827328
chr17	48817200	48817300	5	8	6	0.7	0.0827393
chr4	55803000	55803100	6	9	7	0.6	0.0827436
chr7	123635300	123635400	9	11	10	0.8	0.0827686
chr14	102205300	102205400	7	6	7	1.2	0.0827814
chr4	4386700	4386800	6	8	7	0.7	0.082789
chr12	82067200	82067300	5	6	6	0.7	0.0827912
chr1	194114500	194114600	5.15636	6.88492	6.02064	0.748935	0.0828041
chrX	11718900	11719000	4	6	5	0.7	0.0828178
chr4	32107200	32107300	7	11	9	0.6	0.0828212
chr15	44993900	44994000	15	20	18	0.8	0.0828255
chr8	28494400	28494500	9	7	8	1.4	0.0828457
chr14	46706700	46706800	4	6	5	0.6	0.0828601
chr15	22061900	22062000	5	8	7	0.7	0.0828767
chr14	13733100	13733200	5	8	7	0.7	0.0828821
chr12	98373200	98373300	5	9	7	0.6	0.0828872
chr18	50318600	50318700	6	8	7	0.7	0.0829022
chr11	13271600	13271700	7	9	8	0.7	0.0829088
chr10	66278300	66278400	14	17	15	0.8	0.08293
chr2	102279800	102279900	4.279	6.1801	5.22955	0.692382	0.0829332
chr15	30084000	30084100	11	8	9	1.5	0.0829613
chr14	109834200	109834300	6	4	5	1.6	0.0829783
chr6	93574100	93574200	12	19	16	0.6	0.0829786
chr13	99921600	99921700	14	17	15	0.8	0.0829957
chr9	52573700	52573800	17	25	21	0.7	0.0830046
chr16	39317000	39317100	19	23	21	0.8	0.0830194
chr8	30732900	30733000	8	10	9	0.8	0.0830295
chr3	25353600	25353700	8	5	6	1.42	0.083031
chr12	62127400	62127500	4	5	5	0.7	0.0830459
chr6	103224200	103224300	8	5	7	1.6	0.0830501
chr4	142447700	142447800	30	42	36	0.7	0.0830689
chr12	64393000	64393100	6	7	7	0.8	0.0830812
chr1	50765700	50765800	15.4978	11.9618	13.7298	1.2956	0.0830941
chr1	142655700	142655800	9.49208	7.46543	8.47875	1.27147	0.0831029
chr12	78133400	78133500	48	56	52	0.9	0.0831167
chr2	107217700	107217800	7.00847	4.89231	5.95039	1.43255	0.083123
chr3	48429600	48429700	23	32	28	0.73	0.0831306
chr6	52671100	52671200	4	7	5	0.6	0.0831338
chr5	97769200	97769300	12	16	14	0.7	0.0831388
chr6	79739500	79739600	25	32	29	0.8	0.0831414
chr8	90499500	90499600	7	4	6	1.7	0.0831551
chr7	138620200	138620300	10	7	8	1.4	0.083158
chr18	79627600	79627700	5	7	6	0.7	0.0831712
chr3	57223900	57224000	8	6	7	1.5	0.0831722
chr1	194330500	194330600	11.9399	16.5261	14.233	0.722488	0.0831838
chr3	42695000	42695100	5	7	6	0.66	0.0831953
chr2	37745000	37745100	25.806	32.8117	29.3089	0.786488	0.0831995
chr19	41417700	41417800	4	7	5	0.5	0.0832148
chr1	76053500	76053600	7.07822	4.7681	5.92316	1.48449	0.0832154
chr10	66609900	66610000	4	6	5	0.6	0.0832228
chr2	92695800	92695900	7.56762	4.66248	6.11505	1.62309	0.083241
chr15	14836100	14836200	4	7	5	0.6	0.0832416
chr3	65585700	65585800	8	6	7	1.35	0.0832453
chr13	16111100	16111200	35	42	38	0.8	0.0832507
chr6	59256000	59256100	9	7	8	1.3	0.0832568
chr6	47346400	47346500	5	7	6	0.7	0.0832675
chr5	138842700	138842800	5	7	6	0.8	0.0832786
chr4	12376800	12376900	11	16	14	0.7	0.0832905
chr10	93119700	93119800	5	8	7	0.7	0.0832935
chr6	108019900	108020000	11	15	13	0.8	0.0832976
chr1	65831100	65831200	11.0256	8.38926	9.70742	1.31425	0.0833018
chr7	95725900	95726000	5	8	6	0.6	0.0833032
chr1	115533900	115534000	38.1269	29.9073	34.0171	1.27484	0.0833101
chr5	126650800	126650900	8	5	6	1.6	0.0833115
chr3	111169900	111170000	7	9	8	0.77	0.0833149
chr12	9292800	9292900	42	59	50	0.7	0.0833222
chr5	126765400	126765500	10	7	9	1.4	0.0833303
chr15	69714800	69714900	6	4	5	1.4	0.0833609
chr14	80115900	80116000	10	14	12	0.7	0.0833684
chr4	52285200	52285300	9	11	10	0.8	0.0833689
chr11	19138600	19138700	20	14	17	1.4	0.0833883
chr12	47010000	47010100	15	19	17	0.8	0.0833965
chr10	55198400	55198500	23	26	24	0.9	0.0833976
chr1	111766100	111766200	4.22326	5.98241	5.10283	0.705946	0.083403
chr1	193444000	193444100	7.44987	9.85616	8.65302	0.755859	0.083403
chr4	72383000	72383100	12	16	14	0.8	0.0834041
chr8	101478600	101478700	8	12	10	0.7	0.0834055
chr15	15559300	15559400	7	8	8	0.8	0.0834217
chr13	92994700	92994800	5	7	6	0.7	0.0834498
chr2	95542400	95542500	4.15724	6.19867	5.17796	0.670667	0.0834555
chr7	101617900	101618000	59	74	66	0.8	0.0834657
chr4	61567000	61567100	7	5	6	1.4	0.0834835
chr9	49928600	49928700	5	7	6	0.8	0.0835161
chr11	84597800	84597900	8	5	6	1.7	0.0835173
chr10	29855800	29855900	10	6	8	1.5	0.0835227
chr1	83631800	83631900	7.74137	5.6521	6.69673	1.36964	0.0835239
chr10	66279400	66279500	9	12	11	0.8	0.083534
chr18	27896000	27896100	17	22	19	0.8	0.0835344
chr4	22090000	22090100	6	7	6	0.8	0.0835393
chr15	46103200	46103300	55	64	59	0.9	0.0835413
chr6	110113900	110114000	14	18	16	0.8	0.0835533
chrX	39405500	39405600	16	21	18	0.8	0.0835564
chr17	83889300	83889400	5	7	6	0.7	0.0835653
chr14	80296200	80296300	19	14	17	1.4	0.0835682
chrX	58452500	58452600	7	10	8	0.7	0.0835742
chr18	55558200	55558300	7	9	8	0.8	0.083576
chr10	98196900	98197000	8	12	10	0.7	0.0835796
chr18	86748400	86748500	4	6	5	0.7	0.0835844
chr10	66607300	66607400	11	16	14	0.7	0.0836156
chr6	140235100	140235200	13	9	11	1.5	0.0836163
chr5	89952800	89952900	16	20	18	0.8	0.083621
chr8	115398100	115398200	10	7	9	1.5	0.0836271
chr6	114621600	114621700	33	25	29	1.3	0.083654
chr4	38435300	38435400	8	5	7	1.6	0.0836655
chrX	92740300	92740400	15	18	17	0.8	0.0836709
chr13	17859700	17859800	6	9	8	0.7	0.083677
chr13	90729200	90729300	7	5	6	1.4	0.0836842
chr3	120011700	120011800	6	8	7	0.72	0.0836963
chr1	169833400	169833500	42.0199	50.5256	46.2728	0.831654	0.0837063
chr6	100053100	100053200	8	11	9	0.7	0.0837087
chr2	46652800	46652900	45.1927	54.4101	49.8014	0.830593	0.0837182
chr10	111439600	111439700	14	11	13	1.2	0.0837197
chr6	20493900	20494000	17	22	19	0.8	0.0837411
chrX	66525500	66525600	9	14	11	0.7	0.0837449
chr9	101546700	101546800	6	5	6	1.3	0.0837486
chr10	98613700	98613800	21	16	18	1.3	0.0837502
chr18	30780600	30780700	5	7	6	0.7	0.0837506
chr5	39914400	39914500	9	13	11	0.7	0.0837574
chr18	4249900	4250000	5	7	6	0.6	0.0837582
chr4	105714100	105714200	42	33	37	1.3	0.08377
chr13	90293100	90293200	16	22	19	0.7	0.083785
chr8	27681300	27681400	6	4	5	1.5	0.083794
chr17	48759800	48759900	29	34	32	0.9	0.0838044
chr11	66695000	66695100	7	5	6	1.5	0.0838121
chr11	42874100	42874200	15	20	17	0.8	0.0838164
chr8	83793500	83793600	13	9	11	1.5	0.0838358
chr17	14167200	14167300	9	13	11	0.7	0.0838377
chr5	55128300	55128400	8	5	6	1.4	0.0838388
chr18	50704200	50704300	12	16	14	0.7	0.0838437
chr14	71973200	71973300	8	12	10	0.6	0.083854
chr8	43269900	43270000	6	9	8	0.7	0.0838692
chr6	7084600	7084700	10	8	9	1.2	0.08389
chr2	48679400	48679500	8.96216	13.0248	10.9935	0.688086	0.0838947
chr6	50934200	50934300	4	6	5	0.7	0.0839246
chr8	44408700	44408800	14	19	16	0.7	0.0839364
chr4	84850500	84850600	8	5	6	1.7	0.0839569
chr3	20881200	20881300	7	10	9	0.7	0.0839601
chr6	78537600	78537700	31	27	29	1.2	0.0839711
chr5	70402300	70402400	19	15	17	1.3	0.0839834
chr2	143471700	143471800	4.48971	7.69126	6.09049	0.583742	0.0839937
chr15	27392900	27393000	8	5	7	1.6	0.0840044
chr13	46008800	46008900	13	9	11	1.4	0.0840088
chr8	113340100	113340200	8	6	7	1.5	0.0840101
chr1	81968000	81968100	10.3563	7.3371	8.84673	1.4115	0.0840126
chr16	74809200	74809300	6	5	5	1.4	0.084024
chr11	110596100	110596200	12	19	15	0.6	0.0840279
chr4	4624400	4624500	8	10	9	0.8	0.0840408
chr18	48433200	48433300	4	7	6	0.7	0.0840492
chr1	189554800	189554900	7.3812	5.07002	6.22561	1.45585	0.0840548
chr8	30733200	30733300	11	14	13	0.8	0.0840602
chr2	61948400	61948500	13.047	16.9692	15.0081	0.768862	0.0840732
chr19	3226600	3226700	6	8	7	0.7	0.0840919
chr1	12465500	12465600	15.0863	20.3685	17.7274	0.740668	0.0840949
chr12	66036400	66036500	4	7	5	0.6	0.0840955
chr15	51766300	51766400	12	9	11	1.3	0.0840994
chr13	102530600	102530700	10	14	12	0.7	0.0841008
chr6	118221800	118221900	7	9	8	0.7	0.0841025
chr11	111951800	111951900	7	12	9	0.6	0.0841027
chr7	53608600	53608700	13	17	15	0.8	0.0841082
chr6	7603700	7603800	24	30	27	0.8	0.0841168
chr7	95636100	95636200	14	18	16	0.7	0.0841309
chr16	95132100	95132200	9	5	7	1.7	0.0841452
chr6	13751100	13751200	5	8	6	0.7	0.0841536
chr3	91416200	91416300	10	7	8	1.33	0.0841778
chr1	128623200	128623300	4.91963	6.93462	5.92712	0.709431	0.0841783
chr6	126503300	126503400	13	10	11	1.3	0.08419
chr5	112083400	112083500	10	15	12	0.7	0.0841977
chr11	111104500	111104600	10	15	13	0.7	0.0841998
chr17	80798400	80798500	9	6	8	1.6	0.0842007
chr4	70918000	70918100	15	21	18	0.7	0.0842036
chr2	30503600	30503700	4.34985	5.93437	5.14211	0.732992	0.0842037
chr1	76149100	76149200	6.08	8.01893	7.04947	0.758206	0.0842074
chr9	11373100	11373200	8	11	9	0.7	0.0842171
chr1	43350100	43350200	8.23534	11.4022	9.81878	0.722258	0.0842211
chr12	82076200	82076300	8	10	9	0.8	0.0842333
chr5	85795600	85795700	8	12	10	0.7	0.0842427
chr15	88023700	88023800	18	25	21	0.7	0.0842476
chr3	140452800	140452900	26	33	29	0.81	0.0842585
chr5	42677300	42677400	9	13	11	0.8	0.0842591
chr8	102086200	102086300	23	32	28	0.7	0.0842661
chr10	24479100	24479200	5	7	6	0.7	0.0842739
chr12	95917300	95917400	4	7	6	0.5	0.0842792
chr5	53236400	53236500	10	12	11	0.8	0.0842806
chrX	157086700	157086800	13	18	16	0.8	0.0842813
chr4	5437000	5437100	4	7	5	0.6	0.0842854
chr4	31722800	31722900	7	10	9	0.7	0.0842869
chr16	52601500	52601600	4	7	5	0.6	0.0842898
chr14	90912000	90912100	14	10	12	1.4	0.084304
chr1	194400800	194400900	4.34672	6.66666	5.50669	0.652009	0.0843058
chr17	17179000	17179100	40	35	37	1.1	0.08431
chr5	121039600	121039700	15	19	17	0.8	0.0843172
chr6	7959200	7959300	5	7	6	0.6	0.0843193
chr1	35202900	35203000	9.23734	13.3285	11.2829	0.693054	0.0843287
chr4	125398600	125398700	6	8	7	0.8	0.0843322
chr19	48169900	48170000	11	7	9	1.6	0.0843401
chr2	78462000	78462100	13.6978	18.8806	16.2892	0.7255	0.0843486
chr1	191657800	191657900	7.18822	8.91768	8.05295	0.806064	0.0843497
chr3	80514200	80514300	5	8	7	0.67	0.0843503
chr16	51153100	51153200	12	17	14	0.7	0.0843532
chr12	70372900	70373000	13	17	15	0.8	0.0843607
chr8	64346500	64346600	4	6	5	0.7	0.0843695
chr1	65492000	65492100	42.6591	36.965	39.8121	1.15404	0.0843753
chr5	138689000	138689100	5	8	6	0.7	0.0843801
chr15	88548500	88548600	16	22	19	0.7	0.0843834
chr3	42039700	42039800	7	11	9	0.62	0.0843896
chr16	77799800	77799900	27	34	31	0.8	0.0844
chr18	79152500	79152600	23	28	25	0.8	0.0844078
chr12	78133300	78133400	25	26	26	0.9	0.0844085
chr9	52903200	52903300	8	5	6	1.6	0.0844109
chr6	111814100	111814200	22	31	27	0.7	0.0844156
chr11	21404700	21404800	6	7	6	0.8	0.0844215
chr14	86113600	86113700	42	55	49	0.8	0.0844618
chr6	138204900	138205000	10	14	12	0.7	0.0844668
chr5	39142400	39142500	11	8	10	1.4	0.0844681
chr6	100439400	100439500	7	4	6	1.7	0.0844709
chr15	15355600	15355700	7	10	9	0.7	0.0844869
chr5	68254500	68254600	6	7	6	0.8	0.0845001
chr16	52674700	52674800	5	9	7	0.6	0.0845129
chrX	121559500	121559600	16	22	19	0.7	0.0845198
chr3	139171800	139171900	17	20	19	0.83	0.0845226
chr12	8423000	8423100	7	9	8	0.8	0.0845228
chr8	91937400	91937500	7	5	6	1.6	0.0845235
chr18	27657800	27657900	6	7	6	0.8	0.0845384
chr16	47017000	47017100	14	18	16	0.8	0.0845497
chr8	103753100	103753200	8	5	7	1.5	0.0845739
chr5	70402600	70402700	18	23	21	0.8	0.0845762
chr18	54216000	54216100	8	11	9	0.7	0.0845767
chr3	107368400	107368500	5	8	6	0.54	0.0845934
chr8	39938900	39939000	6	4	5	1.5	0.0845945
chr10	65949600	65949700	11	8	9	1.4	0.0845957
chr18	87736100	87736200	5	7	6	0.7	0.084606
chr18	90127200	90127300	29	35	32	0.8	0.084612
chr13	47842500	47842600	34	27	30	1.3	0.0846145
chr16	79205900	79206000	16	23	19	0.7	0.084616
chrX	81607700	81607800	6	4	5	1.6	0.084638
chr3	134331900	134332000	7	10	8	0.72	0.0846437
chr15	24574900	24575000	5	8	7	0.7	0.0846462
chr16	49570100	49570200	9	11	10	0.8	0.0846557
chr6	13376700	13376800	3	5	4	0.6	0.0846564
chr16	7672600	7672700	9	6	7	1.5	0.0846566
chr15	56616400	56616500	7	11	9	0.7	0.0846578
chr1	193552500	193552600	6.04338	4.13365	5.08851	1.462	0.0846645
chr17	82929700	82929800	14	19	17	0.7	0.0846821
chr3	101771000	101771100	5	7	6	0.72	0.0846832
chr7	113040200	113040300	10	7	8	1.4	0.0847015
chr5	36716900	36717000	9	12	10	0.8	0.084741
chr8	88500000	88500100	11	7	9	1.5	0.0847419
chr3	147854800	147854900	13	17	15	0.76	0.0847433
chr15	32205100	32205200	25	33	29	0.8	0.084751
chr15	43717700	43717800	4	7	6	0.6	0.0847566
chr2	124769800	124769900	7.17007	4.17755	5.67381	1.71634	0.084758
chr14	94315900	94316000	4	6	5	0.7	0.0847704
chr4	52285300	52285400	8	11	10	0.7	0.0847842
chr12	119647200	119647300	7	5	6	1.5	0.084791
chr3	10469100	10469200	12	15	13	0.75	0.0847933
chr19	51482300	51482400	25	31	28	0.8	0.0847952
chr6	49749800	49749900	14	18	16	0.8	0.0847965
chr8	59168700	59168800	19	25	22	0.8	0.084804
chr10	101641100	101641200	26	30	28	0.9	0.0848158
chr14	120997800	120997900	51	60	56	0.9	0.0848227
chr5	77644300	77644400	5	7	6	0.7	0.0848255
chr19	29839300	29839400	7	10	8	0.7	0.0848328
chr1	137435300	137435400	11.5778	7.49268	9.53525	1.54522	0.0848336
chr11	61614300	61614400	6	9	7	0.7	0.0848391
chr5	39932600	39932700	25	34	30	0.7	0.0848398
chr3	158899200	158899300	15	10	12	1.5	0.0848421
chr14	25232000	25232100	8	5	6	1.7	0.0848452
chr14	114462200	114462300	5	9	7	0.6	0.0848512
chr13	71378800	71378900	13	10	12	1.3	0.0848617
chr17	64578400	64578500	17	20	19	0.8	0.0848674
chr18	85335300	85335400	9	5	7	1.7	0.0848681
chr18	38083500	38083600	14	21	17	0.7	0.0848698
chr10	126221900	126222000	24	28	26	0.8	0.0848711
chr17	13458900	13459000	24	18	21	1.4	0.0848834
chr19	21513800	21513900	8	10	9	0.8	0.0848989
chr8	89982000	89982100	5	7	6	0.8	0.084899
chr14	95533600	95533700	5	7	6	0.7	0.0849091
chr18	55910600	55910700	10	7	9	1.4	0.0849178
chr13	53830700	53830800	4	6	5	0.8	0.0849423
chr6	114604600	114604700	11	8	9	1.4	0.0849429
chr19	14993600	14993700	6	8	7	0.7	0.0849516
chr4	148398800	148398900	7	5	6	1.4	0.0849616
chr1	143836900	143837000	10.5724	14.404	12.4882	0.733992	0.0849776
chr5	133970400	133970500	6	9	8	0.7	0.0849788
chr10	10493000	10493100	20	26	23	0.8	0.0849815
chr3	43155700	43155800	15	20	18	0.75	0.084994
chr4	125306000	125306100	7	10	9	0.7	0.0849993
chr17	55090200	55090300	8	11	9	0.7	0.0849999
chr3	62839700	62839800	8	10	9	0.77	0.0850024
chr6	7331200	7331300	27	34	30	0.8	0.0850099
chr16	92936000	92936100	6	4	5	1.4	0.0850193
chr15	58747300	58747400	7	5	6	1.5	0.0850346
chr11	39971600	39971700	15	19	17	0.8	0.0850417
chr9	31758300	31758400	21	16	18	1.4	0.0850468
chr12	92400900	92401000	6	4	5	1.4	0.0850585
chr2	107658300	107658400	11.6687	16.3211	13.9949	0.714948	0.0850652
chr19	15160900	15161000	9	6	7	1.5	0.0850732
chr16	74841700	74841800	4	7	6	0.6	0.0850767
chr12	92100800	92100900	5	7	6	0.8	0.0850911
chr14	16847300	16847400	5	7	6	0.7	0.0850917
chr19	15158900	15159000	17	24	21	0.7	0.0851072
chr12	85568400	85568500	8	12	10	0.7	0.0851072
chr16	50057500	50057600	10	13	11	0.8	0.085111
chr11	39772700	39772800	6	9	8	0.6	0.0851252
chr6	44038600	44038700	5	7	6	0.7	0.0851481
chr2	19132900	19133000	6.61088	10.2809	8.44591	0.643024	0.0851491
chrX	39189700	39189800	10	14	12	0.8	0.0851686
chr8	41578700	41578800	7	10	8	0.6	0.0851693
chr5	46108400	46108500	4	6	5	0.7	0.0851716
chr18	40041700	40041800	6	8	7	0.7	0.0851825
chr12	42648900	42649000	4	6	5	0.7	0.0851983
chr18	49404000	49404100	14	10	12	1.4	0.085199
chr18	66703400	66703500	6	9	7	0.8	0.0852081
chr10	25742900	25743000	11	8	10	1.3	0.0852176
chr3	110599600	110599700	6	9	8	0.7	0.0852226
chr3	147254700	147254800	5	7	6	0.75	0.0852297
chr19	48844000	48844100	10	7	8	1.4	0.0852305
chr18	30085400	30085500	9	12	11	0.7	0.085235
chr3	62719700	62719800	31	43	37	0.72	0.0852489
chr4	25483300	25483400	7	11	9	0.7	0.085258
chr18	53808500	53808600	5	6	6	0.7	0.0852623
chr14	108034300	108034400	8	11	9	0.7	0.0852767
chr5	9221800	9221900	5	7	6	0.7	0.0852793
chr4	124189200	124189300	16	19	17	0.8	0.0852859
chr6	18699400	18699500	5	7	6	0.7	0.0853006
chr10	22566300	22566400	5	8	6	0.6	0.0853186
chr1	21115100	21115200	6.11438	4.10977	5.11208	1.48777	0.0853294
chr10	103931300	103931400	6	8	7	0.7	0.0853425
chr14	87224800	87224900	7	5	6	1.5	0.0853548
chr5	126121100	126121200	5	7	6	0.7	0.0853586
chr16	9377600	9377700	5	17	11	0.3	0.0853637
chr3	107367700	107367800	8	12	10	0.7	0.0853698
chrX	166906800	166906900	52	43	47	1.2	0.0853809
chr11	15308600	15308700	4	8	6	0.5	0.0853886
chr2	139112000	139112100	11.9828	8.08887	10.0359	1.4814	0.0853961
chr6	101483200	101483300	33	43	38	0.8	0.0854233
chrX	110971000	110971100	4	7	5	0.6	0.0854271
chr3	42233900	42234000	12	19	15	0.64	0.0854321
chr5	41485900	41486000	8	13	11	0.7	0.0854388
chr8	112353600	112353700	7	5	6	1.4	0.0854441
chr16	55616600	55616700	5	7	6	0.7	0.0854448
chr18	69107800	69107900	25	19	22	1.3	0.0854513
chr11	90954600	90954700	27	33	30	0.8	0.0854619
chr2	150077500	150077600	12.826	16.4279	14.6269	0.780741	0.0854628
chr8	113357800	113357900	12	16	14	0.7	0.085477
chr10	119372300	119372400	9	12	10	0.7	0.0854805
chr18	54738300	54738400	15	10	12	1.5	0.0854996
chr7	73878900	73879000	6	9	7	0.7	0.0855047
chr4	138527500	138527600	18	23	20	0.8	0.0855071
chr18	30698100	30698200	13	20	17	0.6	0.0855077
chr2	107414900	107415000	7.10968	5.09064	6.10016	1.39662	0.0855268
chr11	23202200	23202300	17	23	20	0.8	0.0855292
chr8	86164900	86165000	8	11	9	0.7	0.0855301
chr6	50027900	50028000	5	7	6	0.8	0.0855358
chr12	67860900	67861000	8	13	10	0.6	0.0855395
chr13	75385200	75385300	29	36	33	0.8	0.0855408
chr7	138161600	138161700	12	16	14	0.8	0.0855487
chr6	109515400	109515500	34	42	38	0.8	0.0855493
chr11	25124600	25124700	6	4	5	1.4	0.0855749
chr11	53229300	53229400	9	12	11	0.8	0.0855784
chrX	121559700	121559800	10	14	12	0.7	0.0855834
chr1	186381400	186381500	39.3011	47.1894	43.2453	0.832838	0.0856004
chr18	14134600	14134700	8	10	9	0.7	0.0856253
chr15	31391400	31391500	7	5	6	1.5	0.0856323
chr10	46509100	46509200	5	7	6	0.7	0.0856681
chr6	138679900	138680000	13	9	11	1.4	0.0856711
chr1	157798400	157798500	4.85723	6.14569	5.50146	0.790347	0.0856808
chr16	79241100	79241200	12	8	10	1.4	0.0856858
chr1	22211300	22211400	9.69663	13.9903	11.8435	0.693095	0.0857053
chr9	94482800	94482900	88	71	79	1.2	0.0857092
chr8	18138300	18138400	29	22	25	1.3	0.0857206
chr3	139939300	139939400	17	21	19	0.78	0.0857364
chr9	47892500	47892600	6	5	5	1.2	0.0857481
chr6	18589700	18589800	11	5	8	2.2	0.0857543
chr4	102713800	102713900	8	6	7	1.4	0.0857586
chr14	68973600	68973700	12	9	10	1.4	0.0857666
chr1	122096000	122096100	5.51111	8.59854	7.05483	0.640936	0.0857703
chr17	76554200	76554300	6	8	7	0.7	0.0857754
chrX	36716000	36716100	5	8	6	0.7	0.0857775
chr6	101879000	101879100	4	6	5	0.6	0.0857897
chr6	110402500	110402600	4	6	5	0.6	0.0857975
chr11	52648800	52648900	8	5	6	1.5	0.0858136
chr8	54228900	54229000	6	9	8	0.7	0.0858224
chr4	120362400	120362500	17	22	20	0.8	0.0858241
chr18	75744000	75744100	7	4	6	1.5	0.0858361
chr11	91333100	91333200	4	7	5	0.6	0.0858396
chr2	51071000	51071100	22.7103	18.055	20.3826	1.25784	0.0858441
chr6	4291700	4291800	9	12	11	0.8	0.0858525
chr3	137525700	137525800	7	4	5	1.62	0.0858668
chr1	5866200	5866300	4.00305	7.29778	5.65041	0.548529	0.0858703
chr7	129216800	129216900	5	6	6	0.8	0.085871
chrX	21690300	21690400	21	25	23	0.8	0.0858761
chr6	7083900	7084000	34	46	40	0.8	0.085893
chr2	170222700	170222800	8.96669	11.9546	10.4606	0.750063	0.0859065
chr13	119113800	119113900	4	6	5	0.7	0.0859247
chr4	74466300	74466400	13	17	15	0.7	0.0859391
chr11	49380300	49380400	7	10	9	0.7	0.0859479
chr6	20726100	20726200	9	6	7	1.5	0.0859486
chr14	17014600	17014700	5	6	6	0.7	0.0859573
chr1	19989400	19989500	6.80181	4.94576	5.87379	1.37528	0.0859681
chr17	69711000	69711100	5	7	6	0.7	0.0859682
chr6	114614700	114614800	6	9	8	0.7	0.0859728
chr2	78469800	78469900	5.94961	10.0549	8.00224	0.591714	0.0859873
chr8	39950300	39950400	4	6	5	0.7	0.0859914
chr7	123680800	123680900	4	7	5	0.6	0.0860046
chr12	57903200	57903300	7	4	5	1.5	0.0860265
chr2	180427200	180427300	10.831	7.85534	9.34318	1.37881	0.0860331
chr15	57617100	57617200	10	13	11	0.8	0.0860335
chr3	27740300	27740400	23	28	25	0.82	0.0860387
chr19	54662900	54663000	8	10	9	0.8	0.0860444
chr18	14015200	14015300	5	7	6	0.8	0.0860471
chr18	57827800	57827900	20	25	23	0.8	0.0860571
chr4	78517100	78517200	8	5	6	1.6	0.0860593
chr10	105689300	105689400	6	9	8	0.7	0.0860678
chr18	22192600	22192700	18	22	20	0.8	0.0860877
chr5	62503200	62503300	7	9	8	0.8	0.0860933
chr3	155577200	155577300	9	13	11	0.68	0.0861127
chr7	122794800	122794900	5	7	6	0.6	0.0861176
chr10	125840000	125840100	28	32	30	0.9	0.0861178
chr7	37883400	37883500	4	7	6	0.7	0.0861225
chr1	125159100	125159200	17.3175	23.8128	20.5651	0.727234	0.0861264
chr15	69364700	69364800	6	4	5	1.6	0.086142
chr8	101755000	101755100	18	22	20	0.8	0.0861563
chr5	60843300	60843400	5	8	6	0.7	0.0861669
chr1	79336000	79336100	7.8948	11.3135	9.60416	0.69782	0.0861679
chr19	52835700	52835800	53	64	59	0.8	0.0861682
chr8	100533700	100533800	4	7	6	0.6	0.0861725
chr3	35149100	35149200	15	10	13	1.43	0.0861751
chr5	127129500	127129600	16	22	19	0.7	0.0861935
chr16	93034100	93034200	10	5	8	1.8	0.0862056
chr6	145692100	145692200	9	16	12	0.5	0.0862124
chr7	95354300	95354400	7	5	6	1.5	0.0862129
chr3	153105700	153105800	11	7	9	1.6	0.0862206
chr13	114742000	114742100	6	8	7	0.7	0.0862245
chr17	15993500	15993600	7	5	6	1.5	0.0862258
chr2	19715700	19715800	5.86577	7.84503	6.8554	0.747705	0.0862309
chr10	36909100	36909200	16	22	19	0.7	0.0862393
chr7	125394300	125394400	7	5	6	1.4	0.0862401
chr13	79182900	79183000	16	22	19	0.7	0.0862434
chrX	146832700	146832800	4	6	5	0.6	0.0862466
chr12	29076500	29076600	6	10	8	0.6	0.0862505
chr14	101229200	101229300	7	5	6	1.5	0.0862512
chr1	189561900	189562000	7.54789	9.98312	8.76551	0.756065	0.0862531
chr7	74080300	74080400	5	6	5	0.7	0.0862581
chr8	9060300	9060400	55	67	61	0.8	0.0862649
chr14	114548600	114548700	9	7	8	1.4	0.0862827
chr4	149858700	149858800	8	5	7	1.5	0.0863046
chr13	52061600	52061700	8	5	7	1.7	0.0863142
chr16	83144500	83144600	4	6	5	0.7	0.0863151
chr5	42272200	42272300	59	71	65	0.8	0.0863197
chr9	112866900	112867000	8	11	9	0.7	0.08632
chr3	70501200	70501300	114	130	122	0.88	0.0863204
chr14	25237300	25237400	15	12	14	1.3	0.0863457
chr1	103303200	103303300	6.25112	8.43919	7.34516	0.740725	0.0863472
chr1	154956800	154956900	21.2854	29.0089	25.1471	0.733756	0.0863499
chr10	6563700	6563800	8	12	10	0.7	0.0863565
chr5	35454100	35454200	9	6	8	1.4	0.0863731
chr5	112618200	112618300	5	9	7	0.5	0.0863779
chr12	50072500	50072600	8	10	9	0.8	0.0863916
chr1	115534000	115534100	9.22794	11.7853	10.5066	0.783002	0.086414
chr8	79619200	79619300	30	35	32	0.8	0.0864171
chr6	117368700	117368800	22	26	24	0.8	0.0864234
chr1	18673700	18673800	4.84664	7.71278	6.27971	0.628391	0.0864253
chr18	85434500	85434600	7	4	6	1.6	0.0864268
chr2	116814700	116814800	7.97417	6.0119	6.99303	1.3264	0.0864296
chr6	114519000	114519100	8	6	7	1.5	0.0864502
chr1	27235500	27235600	12.9886	15.1367	14.0626	0.85809	0.0864596
chr12	78128100	78128200	8	5	6	1.5	0.086463
chr12	97939500	97939600	6	9	8	0.7	0.0864747
chr19	32932800	32932900	20	27	23	0.7	0.08649
chr6	80857000	80857100	6	9	8	0.7	0.0864991
chr2	61365900	61366000	30.1898	24.2095	27.1997	1.24702	0.0865072
chr1	95468200	95468300	6.64134	4.39794	5.51964	1.5101	0.0865229
chr18	69067800	69067900	40	50	45	0.8	0.0865308
chr8	86324900	86325000	39	33	36	1.2	0.0865456
chrX	77219600	77219700	44	49	46	0.9	0.0865462
chr7	122938500	122938600	10	8	9	1.3	0.0865575
chr3	42905300	42905400	15	21	18	0.72	0.0865598
chr4	87711300	87711400	9	5	7	1.6	0.0865679
chr17	82926000	82926100	6	4	5	1.5	0.0865683
chr2	43021900	43022000	14.5212	18.4089	16.465	0.788813	0.086578
chr14	24532100	24532200	5	7	6	0.7	0.0865924
chrX	90922400	90922500	5	6	6	0.8	0.0865966
chr3	8305000	8305100	9	7	8	1.25	0.0865998
chr6	117071500	117071600	4	5	5	0.7	0.0866013
chr2	63875300	63875400	5.28088	8.60566	6.94327	0.613652	0.0866024
chr2	163779700	163779800	13.0629	10.5104	11.7866	1.24286	0.0866051
chr2	34140100	34140200	7.5461	10.8378	9.19197	0.696273	0.0866116
chr3	62726100	62726200	17	23	20	0.76	0.0866214
chr15	10873700	10873800	6	4	5	1.5	0.0866316
chr8	34252100	34252200	6	4	5	1.5	0.0866779
chr8	112354100	112354200	17	21	19	0.8	0.0866803
chrX	161438900	161439000	6	8	7	0.8	0.0866924
chr14	110128500	110128600	12	14	13	0.8	0.0866972
chr6	100206500	100206600	25	32	28	0.8	0.086711
chr11	9781000	9781100	10	7	9	1.3	0.0867201
chr2	116118000	116118100	25.8899	31.5296	28.7097	0.82113	0.0867331
chrX	132946000	132946100	8	4	6	1.9	0.0867395
chr4	5327500	5327600	57	69	63	0.8	0.0867435
chr7	124991000	124991100	13	17	15	0.8	0.0867706
chr6	114549800	114549900	10	5	8	2	0.0867785
chr11	31524000	31524100	16	22	19	0.7	0.0867925
chr4	66668300	66668400	6	8	7	0.7	0.0868271
chr2	100796000	100796100	5.092	8.21979	6.6559	0.61948	0.0868395
chr3	117296200	117296300	7	10	9	0.74	0.0868571
chr9	71449700	71449800	16	21	19	0.8	0.0868627
chrX	42034100	42034200	8	6	7	1.4	0.0868727
chr15	37090200	37090300	9	12	10	0.7	0.0868786
chr10	99581200	99581300	10	12	11	0.8	0.0868849
chr10	98435700	98435800	8	7	8	1.3	0.0868955
chr3	136999600	136999700	5	6	6	0.73	0.0869057
chr4	140349000	140349100	6	8	7	0.7	0.0869058
chr2	124931100	124931200	18.9558	12.6581	15.807	1.49753	0.0869086
chr14	101056200	101056300	7	4	5	1.5	0.0869179
chr2	137564000	137564100	10.0433	7.61085	8.82706	1.3196	0.0869267
chr1	96089200	96089300	4.30393	6.24726	5.2756	0.688931	0.0869299
chr5	85239600	85239700	6	4	5	1.5	0.0869358
chr1	50685600	50685700	21.1411	14.2113	17.6762	1.48763	0.0869384
chr6	100032700	100032800	10	6	8	1.8	0.0869435
chr8	98363600	98363700	7	10	9	0.7	0.0869495
chr14	87312400	87312500	9	7	8	1.3	0.0869856
chr6	139344100	139344200	4	5	5	0.8	0.0869858
chr3	70861500	70861600	19	25	22	0.74	0.0870063
chr5	46054300	46054400	10	14	12	0.7	0.08702
chr3	143462000	143462100	12	15	13	0.76	0.0870214
chr5	129249000	129249100	10	18	14	0.6	0.0870349
chr15	83057000	83057100	16	20	18	0.8	0.0870468
chr14	71728900	71729000	41	52	47	0.8	0.0870484
chr17	79494800	79494900	8	6	7	1.4	0.0870671
chr6	114611700	114611800	30	21	25	1.4	0.0870782
chr5	98306700	98306800	5	8	7	0.7	0.0870997
chr15	59188600	59188700	23	16	20	1.4	0.0871186
chr19	14308200	14308300	8	11	10	0.7	0.0871236
chr6	39314500	39314600	4	6	5	0.6	0.0871306
chr6	102616900	102617000	10	15	12	0.7	0.0871364
chr13	11164200	11164300	9	12	11	0.7	0.087143
chr5	14320500	14320600	22	29	26	0.8	0.0871458
chr2	42764600	42764700	6.02751	8.35413	7.19082	0.7215	0.0871478
chr14	17475500	17475600	6	4	5	1.4	0.0871483
chr8	43225000	43225100	5	7	6	0.7	0.0871504
chr10	16713300	16713400	13	18	16	0.7	0.0871508
chr1	35374700	35374800	26.4559	34.258	30.3569	0.772255	0.0871706
chr3	137737600	137737700	62	73	68	0.85	0.0871799
chr16	79404300	79404400	10	16	13	0.6	0.0871871
chr2	107175800	107175900	6.76667	4.65147	5.70907	1.45474	0.0871883
chr1	56131000	56131100	6.64498	4.27902	5.462	1.55292	0.0871978
chr6	65190600	65190700	6	9	8	0.7	0.0872242
chr1	109178600	109178700	4.21672	6.82685	5.52178	0.617667	0.0872399
chr17	87866900	87867000	4	7	6	0.6	0.08724
chr2	179106800	179106900	6.81714	4.02747	5.4223	1.69266	0.0872401
chr11	52641900	52642000	18	13	16	1.4	0.087287
chr2	43455500	43455600	6.59234	9.30415	7.94824	0.708537	0.0873131
chr14	102882600	102882700	8	5	6	1.5	0.0873153
chr14	17156600	17156700	100	115	108	0.9	0.0873231
chr13	46219100	46219200	7	5	6	1.5	0.0873392
chr6	18589600	18589700	31	14	23	2.2	0.0873558
chr12	13194500	13194600	11	14	13	0.7	0.0873569
chr14	17347400	17347500	7	5	6	1.3	0.0873576
chr10	50066900	50067000	12	16	14	0.7	0.0873666
chr6	49960900	49961000	4	5	5	0.8	0.087372
chr7	124830300	124830400	6	9	7	0.7	0.0873855
chr1	108800100	108800200	5.91973	4.59269	5.25621	1.28895	0.0874051
chr8	44334900	44335000	5	7	6	0.7	0.0874162
chr17	49593500	49593600	12	7	9	1.6	0.0874176
chr6	52680900	52681000	4	6	5	0.6	0.087418
chr1	121264200	121264300	5.8975	7.42051	6.65901	0.794757	0.0874239
chr1	167119100	167119200	7.04667	9.55184	8.29926	0.737729	0.087429
chrX	23172000	23172100	26	35	31	0.8	0.0874365
chr5	41596700	41596800	14	10	12	1.3	0.0874441
chr18	22233200	22233300	16	18	17	0.9	0.0874461
chr15	22048400	22048500	7	10	8	0.7	0.0874477
chr18	68712400	68712500	4	6	5	0.6	0.0874556
chr11	42717900	42718000	23	30	26	0.8	0.0874567
chr12	26713800	26713900	8	5	7	1.8	0.0874572
chr6	121510500	121510600	4	7	6	0.6	0.0874656
chr18	68999300	68999400	6	4	5	1.4	0.087495
chr1	56130000	56130100	4.4221	6.68638	5.55424	0.66136	0.0875023
chr10	16171400	16171500	36	45	40	0.8	0.0875047
chr3	159661000	159661100	45	53	49	0.85	0.087507
chr1	149338300	149338400	51.2214	56.9745	54.098	0.899024	0.0875073
chr4	25388500	25388600	19	25	22	0.8	0.0875089
chr11	20990600	20990700	6	8	7	0.7	0.0875146
chr6	61102300	61102400	5	7	6	0.7	0.0875159
chr2	161154300	161154400	5.08716	7.23116	6.15916	0.703506	0.087528
chr13	115232400	115232500	28	34	31	0.8	0.0875345
chr14	102878800	102878900	29	38	34	0.8	0.0875389
chr6	22502900	22503000	5	8	7	0.7	0.0875391
chr5	132580000	132580100	20	16	18	1.3	0.0875471
chr4	71548700	71548800	12	18	15	0.7	0.0875777
chr7	79195100	79195200	22	16	19	1.4	0.0875804
chr12	7450700	7450800	18	24	21	0.7	0.0875818
chr10	108010900	108011000	5	11	8	0.5	0.0875823
chr6	145669700	145669800	8	5	6	1.5	0.0875903
chr11	37285500	37285600	25	30	27	0.8	0.087609
chr17	64259900	64260000	4	7	6	0.6	0.0876223
chr2	65793700	65793800	4.14696	5.74387	4.94541	0.72198	0.0876262
chr15	32139400	32139500	8	11	9	0.7	0.0876268
chr4	7986800	7986900	14	18	16	0.8	0.0876653
chr14	103865100	103865200	12	15	13	0.8	0.0876698
chr1	125286400	125286500	11.9073	15.8016	13.8544	0.753548	0.0876714
chr4	9999900	10000000	7	10	8	0.7	0.0877012
chr1	76137100	76137200	7.53591	10.5337	9.03482	0.715407	0.0877069
chr8	47467000	47467100	5	8	7	0.7	0.0877332
chr7	136872200	136872300	30	36	33	0.9	0.0877396
chr1	79406600	79406700	4.3424	6.05295	5.19767	0.717401	0.0877669
chr1	41437600	41437700	6.14775	8.82688	7.48732	0.696481	0.0877771
chr11	93822300	93822400	8	5	7	1.5	0.0877772
chr6	91650400	91650500	25	30	28	0.8	0.0877821
chr11	90066800	90066900	6	9	7	0.6	0.0877877
chr9	25714700	25714800	13	17	15	0.8	0.0877962
chr6	78338600	78338700	15	19	17	0.8	0.0878083
chr12	95085300	95085400	8	10	9	0.8	0.0878096
chr3	128519900	128520000	6	9	7	0.64	0.0878254
chr3	117486500	117486600	10	13	11	0.73	0.0878358
chr10	59265300	59265400	13	10	11	1.2	0.0878489
chr6	49943100	49943200	10	14	12	0.7	0.0878514
chr13	98587100	98587200	6	9	7	0.6	0.0878631
chr4	4624500	4624600	16	21	19	0.8	0.0878645
chr9	104457800	104457900	7	5	6	1.5	0.0878662
chr14	112388500	112388600	19	25	22	0.8	0.0878662
chr4	45605800	45605900	12	9	10	1.3	0.0878766
chr2	80179900	80180000	47.1441	55.2662	51.2052	0.853036	0.0878774
chr1	27110800	27110900	12.1283	16.4843	14.3063	0.735749	0.0878794
chr1	143053700	143053800	8.35648	5.947	7.15174	1.40516	0.0878869
chr16	77166900	77167000	10	6	8	1.8	0.0878973
chr9	26129600	26129700	20	15	17	1.3	0.0878993
chr17	9906400	9906500	9	6	8	1.6	0.0879072
chr4	81952500	81952600	12	20	16	0.6	0.0879093
chr12	72021000	72021100	66	82	74	0.8	0.0879235
chr18	85496700	85496800	6	4	5	1.5	0.087946
chrX	94508200	94508300	20	16	18	1.3	0.0879465
chr8	25358600	25358700	13	10	11	1.3	0.0879475
chr15	57572300	57572400	6	5	5	1.2	0.0879499
chr13	26119600	26119700	14	18	16	0.8	0.0879672
chr18	74126300	74126400	6	4	5	1.4	0.0879703
chr8	66759900	66760000	7	10	9	0.7	0.0879934
chr15	37124500	37124600	5	6	5	0.8	0.0880079
chr10	40972500	40972600	7	5	6	1.4	0.0880182
chr16	55166400	55166500	10	7	9	1.5	0.0880192
chr6	82373100	82373200	6	4	5	1.4	0.0880265
chr14	114664800	114664900	16	23	19	0.7	0.0880478
chrX	59627900	59628000	4	7	6	0.6	0.0880728
chr3	103476900	103477000	11	8	9	1.39	0.0880736
chr4	71645100	71645200	15	18	16	0.8	0.0880805
chr10	113343900	113344000	12	15	13	0.8	0.0880844
chrX	153473800	153473900	12	16	14	0.7	0.0880905
chr12	50921900	50922000	10	7	9	1.4	0.0880973
chr9	101540100	101540200	22	28	25	0.8	0.0880976
chr4	135070000	135070100	13	9	11	1.4	0.0881023
chr18	26743000	26743100	13	19	16	0.7	0.0881024
chr5	101332000	101332100	14	11	12	1.3	0.0881033
chr1	177347200	177347300	9.50593	12.9654	11.2356	0.733179	0.088107
chr14	58715000	58715100	14	18	16	0.7	0.0881082
chr4	38926600	38926700	28	35	31	0.8	0.0881249
chr14	18378300	18378400	6	4	5	1.4	0.0881302
chr15	102747200	102747300	11	9	10	1.3	0.0881493
chr15	13243400	13243500	5	9	7	0.6	0.088158
chr1	193607600	193607700	7.36459	9.67452	8.51955	0.761236	0.0881584
chr18	28145200	28145300	4	6	5	0.7	0.0881657
chr13	72741000	72741100	5	8	6	0.7	0.0881727
chr14	113779000	113779100	7	5	6	1.4	0.0882058
chr18	78078700	78078800	31	36	34	0.9	0.0882172
chr15	51091300	51091400	4	6	5	0.7	0.0882223
chr3	132375500	132375600	7	5	6	1.48	0.0882433
chr18	85391700	85391800	7	9	8	0.8	0.088249
chr13	111309900	111310000	13	16	15	0.8	0.0882522
chr2	10737500	10737600	17.7752	22.9136	20.3444	0.775748	0.08826
chr9	23704800	23704900	6	9	7	0.7	0.0882677
chr18	20223000	20223100	15	18	16	0.8	0.088305
chr3	11869600	11869700	11	14	12	0.76	0.0883126
chr1	104226500	104226600	11.2847	15.2987	13.2917	0.737627	0.0883128
chr18	55201300	55201400	6	4	5	1.4	0.0883162
chr5	51936200	51936300	9	12	10	0.7	0.0883176
chr13	20063500	20063600	15	21	18	0.7	0.0883212
chr9	77602800	77602900	16	21	19	0.8	0.0883355
chr6	16284000	16284100	51	60	55	0.8	0.0883447
chr6	147371900	147372000	22	28	25	0.8	0.088367
chr14	25189600	25189700	8	10	9	0.8	0.0883919
chr15	26430800	26430900	6	4	5	1.5	0.0883985
chr1	108088500	108088600	13.6603	18.5617	16.111	0.735944	0.0884066
chr13	5777400	5777500	5	4	5	1.4	0.0884194
chr9	16988300	16988400	7	11	9	0.6	0.0884202
chr11	7011000	7011100	12	17	14	0.7	0.088424
chr8	63436200	63436300	7	10	8	0.7	0.0884333
chr6	15865500	15865600	7	10	9	0.7	0.0884348
chr2	81474100	81474200	4.86634	7.16816	6.01725	0.678882	0.0884635
chrX	81607500	81607600	9	6	7	1.5	0.0884757
chr1	125314400	125314500	26.6831	34.2298	30.4564	0.779529	0.0884793
chr12	49743300	49743400	7	5	6	1.5	0.0884909
chr5	75453700	75453800	4	7	5	0.6	0.0884946
chr4	6594100	6594200	15	11	13	1.4	0.0885115
chr16	28132300	28132400	11	14	13	0.7	0.0885239
chr6	101720800	101720900	4	6	5	0.6	0.0885241
chr3	36778200	36778300	5	7	6	0.65	0.0885243
chr12	97161700	97161800	18	25	22	0.7	0.0885249
chr6	114511900	114512000	12	8	10	1.6	0.0885262
chr1	112770900	112771000	13.1476	18.146	15.6468	0.724542	0.0885291
chrX	57855900	57856000	5	6	5	0.8	0.0885293
chr5	12177000	12177100	13	9	11	1.5	0.0885353
chr15	31171600	31171700	7	10	8	0.7	0.0885429
chr1	179837200	179837300	6.24822	9.86974	8.05898	0.633068	0.088543
chr11	41060200	41060300	12	7	9	1.8	0.0885448
chr6	140381200	140381300	11	8	10	1.5	0.0885517
chr17	69872700	69872800	8	10	9	0.8	0.0885911
chr6	47759700	47759800	7	11	9	0.6	0.0886072
chr3	114508100	114508200	9	12	11	0.73	0.08861
chr7	75932000	75932100	7	4	6	1.7	0.088649
chr18	16469000	16469100	7	14	11	0.5	0.0886586
chr14	102507500	102507600	18	23	20	0.8	0.0886608
chr1	125519100	125519200	5.85518	3.9642	4.90969	1.47701	0.0886798
chr1	113990300	113990400	5.66166	8.72438	7.19302	0.648947	0.0886916
chr18	17174500	17174600	16	21	19	0.8	0.0887077
chr5	90179100	90179200	5	8	7	0.7	0.0887105
chr16	95620200	95620300	13	19	16	0.7	0.0887117
chrX	71615300	71615400	23	31	27	0.8	0.0887145
chr15	18418900	18419000	7	11	9	0.6	0.0887166
chr8	125299400	125299500	6	9	8	0.7	0.0887252
chr5	54271200	54271300	118	146	132	0.8	0.0887279
chr2	137974600	137974700	4.84589	7.36093	6.10341	0.658326	0.0887298
chr4	153604300	153604400	13	16	15	0.8	0.0887298
chr11	104052400	104052500	8	4	6	1.8	0.0887356
chr1	153586000	153586100	18.9457	26.6352	22.7904	0.711303	0.0887372
chr18	24402700	24402800	6	9	8	0.7	0.0887519
chr15	50417800	50417900	8	10	9	0.8	0.0887814
chr9	27440200	27440300	9	7	8	1.4	0.0887815
chr4	61273800	61273900	7	10	9	0.8	0.0887868
chr9	82504500	82504600	4	6	5	0.7	0.0887895
chr4	81492900	81493000	4	6	5	0.7	0.0887965
chr16	50156000	50156100	5	8	6	0.6	0.0888001
chr3	120175300	120175400	14	18	16	0.77	0.0888048
chr4	71808300	71808400	29	37	33	0.8	0.088819
chr18	88068900	88069000	5	7	6	0.7	0.0888298
chr14	106653400	106653500	10	14	12	0.7	0.0888553
chr10	126413900	126414000	9	5	7	1.7	0.0888585
chr6	59261300	59261400	7	10	8	0.7	0.0888715
chr14	91889400	91889500	7	8	7	0.8	0.0888899
chr16	55551300	55551400	59	52	56	1.1	0.0888915
chr13	39092000	39092100	7	10	9	0.7	0.0889075
chr5	112081100	112081200	6	4	5	1.5	0.0889141
chr17	47094900	47095000	5	7	6	0.7	0.088923
chr9	37457700	37457800	26	30	28	0.9	0.0889273
chr8	54451800	54451900	7	10	8	0.7	0.0889389
chr15	6961200	6961300	9	6	8	1.5	0.0889509
chr9	31710400	31710500	7	11	9	0.6	0.0889844
chr1	143840300	143840400	7.32309	9.8935	8.6083	0.740192	0.0890081
chr14	49636300	49636400	7	4	5	1.5	0.0890126
chr4	125397000	125397100	4	6	5	0.7	0.0890186
chr2	71636100	71636200	15.4053	11.6194	13.5123	1.32582	0.0890247
chr11	56981200	56981300	5	6	6	0.8	0.0890249
chr6	101484900	101485000	4	6	5	0.7	0.0890275
chr12	6421200	6421300	13	14	13	0.9	0.0890328
chr14	105783500	105783600	40	49	45	0.8	0.0890333
chr2	107392000	107392100	6.44718	8.13292	7.29005	0.792726	0.0890364
chr16	92243300	92243400	6	4	5	1.5	0.0890373
chr12	7450900	7451000	7	11	9	0.7	0.0890426
chr10	122602600	122602700	5	8	7	0.7	0.0890428
chr8	60055400	60055500	17	12	15	1.4	0.089051
chr16	49570300	49570400	17	21	19	0.8	0.0890583
chr6	111660100	111660200	18	14	16	1.3	0.0890679
chr16	10086600	10086700	15	20	18	0.7	0.0890795
chr12	92280800	92280900	6	8	7	0.7	0.0890799
chr2	95757400	95757500	6.56192	9.73281	8.14736	0.674205	0.0890845
chr7	116874400	116874500	4	7	5	0.6	0.0890917
chr8	115530200	115530300	4	7	6	0.6	0.0890975
chr6	82293600	82293700	5	7	6	0.6	0.0891088
chr17	88881700	88881800	8	11	10	0.7	0.0891124
chr12	12181300	12181400	11	14	12	0.7	0.0891151
chr3	66510500	66510600	47	58	52	0.81	0.0891324
chr3	137093900	137094000	7	5	6	1.28	0.0891348
chr5	127755700	127755800	7	5	6	1.5	0.0891404
chr2	133525700	133525800	39.7514	49.3511	44.5513	0.805481	0.0891482
chr1	75339700	75339800	7.15058	3.68397	5.41727	1.941	0.0891813
chr12	9254500	9254600	14	18	16	0.8	0.0891863
chr5	52015500	52015600	4	7	6	0.6	0.0891879
chr13	82355300	82355400	12	15	14	0.8	0.0891975
chr8	118189500	118189600	6	9	7	0.7	0.0892104
chr6	13295400	13295500	5	4	4	1.4	0.0892132
chr14	25209100	25209200	7	5	6	1.4	0.0892135
chr19	15833800	15833900	5	8	6	0.7	0.0892212
chr3	105277300	105277400	6	9	8	0.6	0.0892365
chr5	18143500	18143600	9	6	7	1.3	0.0892371
chr5	101382200	101382300	8	11	9	0.7	0.0892382
chr9	4061300	4061400	49	40	44	1.2	0.0892483
chr9	69883000	69883100	5	8	6	0.7	0.089251
chr11	12540600	12540700	23	18	20	1.3	0.0892602
chr18	57985600	57985700	24	18	21	1.3	0.0892611
chr18	51715100	51715200	8	11	10	0.7	0.0892988
chr4	66793600	66793700	43	52	47	0.8	0.0893011
chrX	115897800	115897900	5	8	7	0.7	0.0893061
chr2	51171300	51171400	12.3276	18.5205	15.4241	0.665617	0.0893213
chr5	14326000	14326100	5	7	6	0.7	0.0893455
chr3	156414100	156414200	11	14	12	0.81	0.0893541
chr3	121102900	121103000	6	5	6	1.35	0.0893664
chr2	114330200	114330300	10.1963	13.6289	11.9126	0.748142	0.0893674
chr12	46371900	46372000	5	7	6	0.7	0.0893947
chr4	22644300	22644400	4	6	5	0.8	0.0893976
chr4	17774300	17774400	5	7	6	0.7	0.0893984
chr13	11338400	11338500	12	16	14	0.7	0.0894044
chr5	111685000	111685100	12	9	10	1.4	0.08941
chr1	112028700	112028800	19.4054	26.2594	22.8324	0.738988	0.0894113
chr5	134007300	134007400	8	5	6	1.4	0.0894132
chr3	51126200	51126300	8	11	9	0.74	0.0894271
chr11	39570700	39570800	4	6	5	0.7	0.0894316
chr1	128672500	128672600	11.7469	14.5182	13.1325	0.809119	0.0894435
chr6	101483000	101483100	7	10	9	0.7	0.0894556
chr5	25606200	25606300	16	28	22	0.6	0.0894628
chr8	86328900	86329000	11	14	13	0.8	0.0894728
chr8	126118500	126118600	51	63	57	0.8	0.0895007
chr9	27179000	27179100	24	19	21	1.2	0.0895108
chr17	48763700	48763800	10	13	11	0.7	0.0895199
chr14	51230000	51230100	7	10	9	0.7	0.0895281
chr18	30643900	30644000	11	8	10	1.3	0.0895383
chr13	111092100	111092200	7	9	8	0.7	0.0895387
chr9	101553700	101553800	7	10	8	0.6	0.0895424
chr4	50349300	50349400	9	13	11	0.7	0.0895451
chr6	115331100	115331200	12	7	10	1.7	0.0895459
chr4	48501000	48501100	6	9	7	0.7	0.0895551
chr18	8622800	8622900	16	21	19	0.8	0.0895835
chrX	110283600	110283700	7	9	8	0.7	0.0895927
chr10	21518700	21518800	12	16	14	0.8	0.0896015
chr3	46562000	46562100	10	13	12	0.77	0.0896109
chrX	145575100	145575200	6	4	5	1.4	0.0896137
chr18	19466700	19466800	7	11	9	0.7	0.0896184
chr5	62473600	62473700	7	10	8	0.7	0.0896185
chr4	12544200	12544300	13	17	15	0.8	0.0896187
chr5	112618000	112618100	27	33	30	0.8	0.0896249
chr12	27895400	27895500	6	4	5	1.5	0.0896296
chr2	129883500	129883600	12.1869	9.13723	10.6621	1.33377	0.0896356
chr18	82163900	82164000	7	4	6	1.9	0.0896396
chr6	114506000	114506100	7	4	6	1.8	0.0896402
chr1	35935500	35935600	16.0216	22.3136	19.1676	0.718019	0.089643
chr1	102008600	102008700	38.9358	45.7991	42.3674	0.850144	0.0896565
chr12	46126300	46126400	24	34	29	0.7	0.0896591
chr6	100204600	100204700	5	6	5	0.8	0.0896624
chr3	50757100	50757200	13	16	14	0.8	0.0896653
chr3	5451600	5451700	5	7	6	0.71	0.0896667
chr7	129530100	129530200	5	7	6	0.7	0.0897059
chr4	135019300	135019400	88	98	93	0.9	0.0897105
chr2	107372100	107372200	12.5127	15.6104	14.0616	0.801565	0.0897166
chrX	10799100	10799200	14	17	16	0.8	0.0897175
chr16	83071600	83071700	22	28	25	0.8	0.0897366
chr16	74767200	74767300	5	7	6	0.7	0.0897371
chr19	15544200	15544300	9	12	11	0.8	0.0897378
chr17	76605400	76605500	16	21	18	0.8	0.0897379
chr11	113008900	113009000	4	6	5	0.6	0.0897387
chr12	58695700	58695800	16	19	17	0.8	0.089789
chr13	5343400	5343500	15	12	14	1.2	0.089799
chr16	39390000	39390100	11	8	10	1.3	0.089808
chr3	70370900	70371000	12	16	14	0.77	0.0898248
chr16	5677800	5677900	18	22	20	0.8	0.0898589
chr16	83071800	83071900	5	7	6	0.7	0.0898637
chr5	47275400	47275500	6	10	8	0.6	0.0898823
chr9	93600800	93600900	7	10	8	0.7	0.0898903
chr4	153245600	153245700	4	6	5	0.6	0.0899065
chrX	47029500	47029600	9	5	7	1.6	0.0899071
chr19	14685000	14685100	5	7	6	0.6	0.0899086
chr18	23125000	23125100	4	8	6	0.6	0.089917
chr2	149722300	149722400	7.54757	5.57235	6.55996	1.35447	0.0899209
chr16	66168400	66168500	5	7	6	0.6	0.0899311
chr14	102174200	102174300	4	6	5	0.7	0.0899326
chr12	75281900	75282000	6	8	7	0.7	0.0899393
chr4	87737600	87737700	5	8	6	0.7	0.089947
chr6	114348500	114348600	9	6	8	1.6	0.0899816
chr4	136388000	136388100	6	9	7	0.7	0.0899837
chr19	59125800	59125900	29	24	26	1.2	0.0900092
chr6	76382500	76382600	30	37	34	0.8	0.0900096
chr6	16283600	16283700	10	15	12	0.7	0.0900155
chr3	39294300	39294400	12	17	14	0.68	0.0900291
chr2	65408700	65408800	18.0568	23.462	20.7594	0.76962	0.0900332
chr14	67111000	67111100	7	9	8	0.7	0.0900434
chr16	82446200	82446300	7	10	8	0.7	0.090045
chr4	64595100	64595200	6	9	7	0.7	0.0900514
chr2	53502500	53502600	6.6427	10.4202	8.53145	0.637482	0.0900671
chr1	35312400	35312500	11.2488	16.2906	13.7697	0.690506	0.0900808
chr4	67125200	67125300	7	9	8	0.7	0.0900861
chr8	116096500	116096600	13	16	15	0.8	0.0900934
chr7	137925000	137925100	6	9	7	0.7	0.090167
chr3	109245700	109245800	11	14	12	0.75	0.0901741
chr10	26545100	26545200	9	7	8	1.3	0.0901771
chr5	47275300	47275400	12	17	15	0.8	0.0901804
chr14	107297600	107297700	5	9	7	0.6	0.0901908
chr13	84496300	84496400	6	4	5	1.5	0.0901934
chr1	76620700	76620800	16.9475	12.7449	14.8462	1.32974	0.0901971
chr4	71941200	71941300	6	9	7	0.7	0.0902242
chr1	185151300	185151400	21.5257	25.9903	23.758	0.828221	0.0902301
chr14	110623900	110624000	13	15	14	0.9	0.0902306
chr1	169369000	169369100	7.45978	5.49805	6.47891	1.35681	0.0902307
chr4	72384800	72384900	18	13	16	1.4	0.0902479
chr7	137874100	137874200	11	13	12	0.8	0.0902754
chr4	124217400	124217500	4	7	6	0.7	0.0902783
chr17	7548000	7548100	19	26	22	0.7	0.0902864
chr1	115431100	115431200	4.65996	7.10251	5.88123	0.6561	0.0902893
chr19	14300500	14300600	14	18	16	0.8	0.0902904
chr18	89812500	89812600	18	23	21	0.8	0.0903032
chr18	30206000	30206100	7	10	8	0.7	0.0903035
chr4	106202000	106202100	7	5	6	1.6	0.0903107
chr10	50073800	50073900	6	8	7	0.7	0.0903153
chr1	56089400	56089500	22.4163	28.6395	25.5279	0.782705	0.0903357
chr18	49455100	49455200	7	9	8	0.8	0.0903387
chr3	41901800	41901900	6	9	8	0.67	0.0903729
chr3	39269600	39269700	25	29	27	0.87	0.090386
chr1	144045500	144045600	8.91382	6.45032	7.68207	1.38192	0.0903907
chr13	102034600	102034700	15	18	16	0.8	0.0904001
chr13	106643500	106643600	5	7	6	0.7	0.0904108
chr3	74154900	74155000	5	8	7	0.67	0.0904153
chr11	20375500	20375600	26	34	30	0.8	0.090416
chr3	144166500	144166600	5	6	5	0.71	0.0904171
chr5	56020600	56020700	5	7	6	0.7	0.0904279
chr3	23137900	23138000	9	13	11	0.7	0.0904326
chrX	76105900	76106000	8	5	7	1.7	0.0904394
chr17	45935400	45935500	5	7	6	0.7	0.0904504
chr1	159402900	159403000	4.98006	7.34763	6.16384	0.677778	0.0904635
chr4	153798700	153798800	6	9	8	0.7	0.0904643
chr2	167906900	167907000	6.72164	4.36042	5.54103	1.54151	0.0904785
chr3	31499300	31499400	8	12	10	0.71	0.0904802
chr1	128801000	128801100	7.92887	15.2535	11.5912	0.519805	0.0904818
chr13	106406700	106406800	16	12	14	1.4	0.0904863
chr14	103777900	103778000	9	7	8	1.4	0.0904914
chr8	101791100	101791200	20	25	23	0.8	0.0904967
chr8	89358600	89358700	6	4	5	1.5	0.0905029
chrX	77079900	77080000	11	15	13	0.7	0.090519
chrX	137436300	137436400	6	8	7	0.7	0.0905213
chr1	23023600	23023700	13.1366	9.76689	11.4518	1.34502	0.0905334
chrX	142577900	142578000	9	12	10	0.7	0.0905343
chr14	16898000	16898100	7	10	9	0.7	0.0905353
chr19	51499400	51499500	30	37	33	0.8	0.0905369
chr11	52512000	52512100	6	9	7	0.7	0.0905416
chr4	12559800	12559900	6	10	8	0.6	0.0905464
chr4	110046200	110046300	14	19	16	0.7	0.0905489
chr6	106908300	106908400	8	11	9	0.7	0.0905507
chr2	21904200	21904300	19.3085	24.9	22.1042	0.775443	0.0905847
chr7	74080000	74080100	9	5	7	1.7	0.0905983
chr1	131560800	131560900	28.3662	35.2644	31.8153	0.804386	0.0905997
chr1	29099300	29099400	5.65249	7.56604	6.60927	0.747087	0.0906018
chr3	67773500	67773600	12	15	14	0.77	0.0906072
chr11	52637800	52637900	15	10	12	1.6	0.0906082
chr2	100988800	100988900	8.31879	9.81824	9.06851	0.847279	0.0906104
chr12	67862800	67862900	6	9	7	0.7	0.0906165
chr6	120063000	120063100	32	25	29	1.3	0.0906202
chr1	150495600	150495700	17.5634	24.1474	20.8554	0.727343	0.0906207
chr1	114320300	114320400	10.0415	14.0833	12.0624	0.713005	0.0906229
chr1	41092900	41093000	22.288	27.0567	24.6723	0.823754	0.0906232
chr3	56966500	56966600	7	5	6	1.37	0.0906361
chr14	88530900	88531000	9	12	10	0.8	0.0906484
chr11	13152100	13152200	4	7	6	0.7	0.0906513
chr4	70917900	70918000	5	7	6	0.7	0.0906545
chr2	102234900	102235000	4.55652	6.76758	5.66205	0.673287	0.0906606
chrX	92740800	92740900	5	7	6	0.7	0.0906655
chr3	46578900	46579000	6	9	7	0.68	0.0906716
chr18	28338800	28338900	5	7	6	0.7	0.0906782
chr11	109744900	109745000	9	5	7	1.7	0.0906871
chr7	138620100	138620200	6	4	5	1.4	0.0907174
chr3	31864600	31864700	6	9	7	0.63	0.0907178
chr7	67479400	67479500	4	6	5	0.7	0.0907264
chr5	75454000	75454100	11	7	9	1.5	0.0907455
chr2	96266300	96266400	5.4916	8.12245	6.80702	0.676101	0.0907662
chr9	5273300	5273400	7	5	6	1.6	0.0907844
chr4	5411800	5411900	10	8	9	1.3	0.0907882
chr8	82700700	82700800	12	16	14	0.8	0.0908079
chr15	24550300	24550400	10	14	12	0.7	0.0908246
chr3	17894600	17894700	5	8	7	0.69	0.0908772
chr4	15175400	15175500	16	18	17	0.9	0.0908835
chr4	64188600	64188700	6	9	7	0.6	0.090903
chr12	59620100	59620200	5	6	6	0.8	0.0909143
chr8	88454600	88454700	20	15	18	1.3	0.0909227
chr12	109393700	109393800	6	4	5	1.4	0.0909368
chr4	13317500	13317600	8	12	10	0.6	0.090938
chr11	28636900	28637000	13	16	14	0.8	0.0909452
chr16	30750000	30750100	10	14	12	0.7	0.0909459
chr2	150059900	150060000	6.54269	8.97647	7.75958	0.72887	0.0909486
chr11	45595400	45595500	13	9	11	1.5	0.0909582
chr18	27627100	27627200	8	11	9	0.8	0.0909603
chr13	82780800	82780900	12	15	14	0.8	0.0909644
chr1	149554700	149554800	4.61901	6.17935	5.39918	0.747491	0.0909652
chr3	151576400	151576500	117	135	126	0.87	0.0909667
chr8	117911900	117912000	16	21	18	0.8	0.0909869
chr2	92821200	92821300	6.38336	3.83988	5.11162	1.66238	0.0909969
chr6	47658100	47658200	6	11	8	0.6	0.0910001
chr11	40366800	40366900	14	17	15	0.8	0.0910102
chr11	116716300	116716400	6	4	5	1.5	0.0910167
chr3	137015100	137015200	6	8	7	0.77	0.0910318
chr12	57861500	57861600	31	38	34	0.8	0.0910333
chr7	94971400	94971500	6	11	8	0.5	0.0910614
chr4	22047200	22047300	37	47	42	0.8	0.0910617
chr5	40733800	40733900	21	36	29	0.6	0.0910716
chr11	29074700	29074800	5	7	6	0.8	0.0910915
chr6	11875600	11875700	5	6	6	0.8	0.0911137
chr5	74834600	74834700	4	7	6	0.6	0.0911242
chr7	75904600	75904700	4	6	5	0.7	0.0911378
chr16	70700600	70700700	6	4	5	1.5	0.0911402
chr19	17989900	17990000	10	14	12	0.7	0.0911476
chr2	81578200	81578300	16.6764	21.1074	18.8919	0.790072	0.0911618
chr6	81517300	81517400	16	20	18	0.8	0.091177
chr12	27302600	27302700	14	11	12	1.3	0.0911957
chr4	96845500	96845600	5	7	6	0.7	0.0912134
chr1	76223100	76223200	7.91807	4.9994	6.45873	1.5838	0.0912171
chr15	60327200	60327300	32	42	37	0.8	0.0912195
chr1	19488100	19488200	9.66466	6.9638	8.31423	1.38784	0.0912246
chr15	47289800	47289900	4	6	5	0.6	0.0912426
chr7	129918400	129918500	5	6	5	0.8	0.0912519
chr14	68927900	68928000	8	7	8	1.3	0.0912615
chr18	33535500	33535600	4	7	5	0.6	0.0912692
chr17	77933400	77933500	8	12	10	0.7	0.091287
chr4	34526900	34527000	7	5	6	1.5	0.0912942
chr9	17568100	17568200	6	9	7	0.7	0.0913041
chr18	53058200	53058300	12	9	11	1.4	0.0913054
chr6	59316200	59316300	13	17	15	0.8	0.0913479
chr17	89467600	89467700	11	7	9	1.5	0.0913521
chr1	113109800	113109900	9.2679	13.0016	11.1348	0.712827	0.0913529
chr8	20071100	20071200	5	6	6	0.7	0.091367
chrX	81648000	81648100	8	5	6	1.8	0.091372
chr13	59370300	59370400	25	34	29	0.7	0.0913798
chr14	78790600	78790700	7	4	5	1.5	0.0913825
chr13	57180900	57181000	15	22	19	0.7	0.0913858
chr1	101500700	101500800	14.3978	18.7217	16.5597	0.769043	0.0913983
chr7	88250500	88250600	7	6	7	1.3	0.0914072
chr10	65458700	65458800	6	4	5	1.3	0.0914075
chr1	17337600	17337700	11.2243	8.11887	9.6716	1.3825	0.0914084
chr4	71840900	71841000	42	53	48	0.8	0.0914108
chr16	27683900	27684000	7	9	8	0.8	0.0914128
chr15	14425400	14425500	7	10	8	0.7	0.0914337
chr1	46925200	46925300	6.50463	9.87156	8.1881	0.658927	0.091436
chr5	74129800	74129900	11	14	12	0.8	0.091446
chr17	6862500	6862600	13	17	15	0.8	0.0914487
chr8	27871100	27871200	18	22	20	0.8	0.0914491
chr4	25488700	25488800	7	11	9	0.6	0.0914518
chr2	48586700	48586800	11.7978	17.8697	14.8338	0.660212	0.0915166
chr3	70457800	70457900	18	25	22	0.7	0.0915253
chr5	9227700	9227800	38	46	42	0.8	0.0915447
chr7	75905100	75905200	7	10	8	0.7	0.0915474
chr9	94491600	94491700	5	7	6	0.7	0.0915563
chr4	9104000	9104100	25	32	28	0.8	0.0915633
chr9	23633000	23633100	23	29	26	0.8	0.0915797
chr14	111249800	111249900	16	20	18	0.8	0.0915814
chr8	37050100	37050200	4	7	6	0.6	0.0915888
chr10	96677000	96677100	5	9	7	0.5	0.0915984
chr6	80857200	80857300	5	4	5	1.3	0.0916004
chr15	68518600	68518700	12	10	11	1.2	0.0916248
chr15	13571600	13571700	7	11	9	0.6	0.0916249
chr6	76524400	76524500	8	6	7	1.5	0.0916373
chr18	29838800	29838900	4	7	6	0.6	0.0916409
chr6	140218900	140219000	6	4	5	1.5	0.0916413
chr1	98325200	98325300	5.04689	7.27832	6.1626	0.693415	0.091642
chr16	13204600	13204700	5	7	6	0.7	0.0916465
chr10	32997600	32997700	15	11	13	1.3	0.0916505
chr1	76795400	76795500	14.3416	16.8547	15.5982	0.850897	0.0916524
chrX	159043100	159043200	21	27	24	0.8	0.0916574
chr11	60074300	60074400	36	48	42	0.8	0.0916699
chr2	178855600	178855700	53.767	64.7427	59.2549	0.830472	0.091701
chr13	103542600	103542700	26	32	29	0.8	0.0917104
chr4	58402200	58402300	45	52	49	0.9	0.0917129
chr7	138160100	138160200	7	5	6	1.5	0.0917164
chr16	30763300	30763400	6	10	8	0.6	0.0917218
chr5	85795800	85795900	4	6	5	0.6	0.0917392
chr10	46163600	46163700	12	8	10	1.6	0.0917433
chr18	27627200	27627300	6	9	8	0.7	0.0917581
chr19	10143800	10143900	33	23	28	1.4	0.0917661
chr2	148184700	148184800	7.70491	6.10044	6.90268	1.26301	0.0917705
chr16	58349800	58349900	6	8	7	0.7	0.0917803
chr19	35408500	35408600	10	12	11	0.8	0.0917849
chr3	39850900	39851000	6	8	7	0.74	0.0917862
chr8	101793000	101793100	13	17	15	0.8	0.0918069
chr4	84176000	84176100	9	12	11	0.8	0.0918145
chr19	49613300	49613400	9	12	10	0.7	0.0918214
chr18	33633800	33633900	9	7	8	1.3	0.0918235
chr11	111398200	111398300	9	11	10	0.8	0.0918241
chr5	14336500	14336600	8	10	9	0.8	0.0918247
chr4	131123200	131123300	5	4	5	1.3	0.091836
chr16	54226400	54226500	12	9	11	1.3	0.0918362
chr2	19159400	19159500	6.91865	9.6289	8.27378	0.718529	0.0918447
chr18	71087600	71087700	11	15	13	0.8	0.0918571
chr7	54359700	54359800	9	12	10	0.8	0.0918652
chr1	26862700	26862800	6.92054	10.4176	8.66907	0.664313	0.0918664
chr4	35681000	35681100	71	84	78	0.9	0.0918673
chr18	54158800	54158900	10	7	9	1.5	0.0918736
chr12	97032600	97032700	4	6	5	0.7	0.091874
chr1	91664700	91664800	11.9318	16.6777	14.3047	0.715434	0.0918741
chr15	13217900	13218000	10	6	8	1.5	0.0918746
chr10	68613000	68613100	9	6	7	1.5	0.0918755
chr10	65243800	65243900	10	13	12	0.7	0.0918793
chr1	35403800	35403900	8.34371	10.2034	9.27354	0.81774	0.0918797
chr8	103711000	103711100	7	12	10	0.6	0.0918816
chr3	78288200	78288300	9	11	10	0.79	0.0918956
chr1	92794000	92794100	20.3606	26.0808	23.2207	0.780673	0.0919207
chr4	50675700	50675800	7	11	9	0.7	0.0919267
chr10	15897300	15897400	11	15	13	0.7	0.0919317
chr15	74214700	74214800	13	18	16	0.8	0.0919874
chr17	47070700	47070800	6	5	5	1.3	0.0919981
chr12	5762100	5762200	4	5	5	0.8	0.0920078
chr8	25366500	25366600	10	14	12	0.7	0.0920137
chr5	46253900	46254000	5	7	6	0.7	0.0920331
chr2	21943100	21943200	4.64901	6.84592	5.74746	0.679092	0.0920496
chr10	8596400	8596500	7	9	8	0.7	0.092051
chr16	68027800	68027900	19	26	22	0.7	0.0920512
chr2	138990000	138990100	5.19342	7.06398	6.1287	0.735198	0.092053
chr15	25049900	25050000	21	28	24	0.7	0.0920552
chr7	117829700	117829800	6	8	7	0.7	0.0920619
chr11	20987600	20987700	41	36	38	1.1	0.0920821
chr16	12576600	12576700	6	4	5	1.5	0.0920891
chr12	64298200	64298300	5	7	6	0.6	0.09209
chr10	3695700	3695800	20	15	17	1.3	0.0920934
chr1	61157500	61157600	17.5344	13.0207	15.2775	1.34665	0.0920977
chr12	68834100	68834200	11	16	13	0.7	0.0921035
chr7	138492000	138492100	4	6	5	0.7	0.0921158
chr9	81496600	81496700	8	5	7	1.5	0.0921169
chr14	16916500	16916600	9	7	8	1.2	0.0921178
chr6	126582200	126582300	6	4	5	1.6	0.0921242
chr15	58734300	58734400	20	26	23	0.8	0.0921364
chr16	51923800	51923900	6	9	7	0.7	0.0921391
chr5	106037200	106037300	7	10	8	0.7	0.0921549
chr11	31734700	31734800	5	9	7	0.5	0.0921565
chr12	11638800	11638900	6	4	5	1.5	0.0921619
chr11	104025500	104025600	6	9	7	0.7	0.0921639
chr10	126621800	126621900	11	14	12	0.8	0.0921657
chr13	25838300	25838400	9	11	10	0.8	0.0921661
chrX	76708400	76708500	13	8	10	1.5	0.0921768
chr14	98388100	98388200	7	10	9	0.7	0.0921811
chr2	55754300	55754400	4.75208	7.49871	6.1254	0.63372	0.0921836
chr8	31069200	31069300	7	4	6	1.5	0.0921938
chr14	81235400	81235500	11	8	9	1.4	0.0921966
chr9	80776100	80776200	7	5	6	1.4	0.0922014
chr13	84767700	84767800	7	10	8	0.7	0.0922038
chr19	27576400	27576500	7	9	8	0.8	0.0922048
chr13	91306900	91307000	6	4	5	1.5	0.0922102
chr4	30914900	30915000	5	7	6	0.7	0.0922282
chr3	69932100	69932200	9	12	10	0.72	0.0922335
chr2	148264200	148264300	11.6033	16.1222	13.8627	0.719713	0.0922748
chr8	112407100	112407200	7	10	8	0.7	0.092279
chrY	143100	143200	6	4	5	1.6	0.0923146
chr16	71598700	71598800	4	7	5	0.6	0.0923176
chr1	63996000	63996100	7.63445	9.88382	8.75913	0.772419	0.0923196
chr5	40226200	40226300	4	6	5	0.7	0.0923379
chr3	62883500	62883600	13	16	14	0.81	0.0923684
chr3	140283600	140283700	7	5	6	1.43	0.092371
chr6	100107700	100107800	10	6	8	1.6	0.0923755
chr2	116364200	116364300	8.01843	11.2553	9.63688	0.712412	0.0923793
chr19	33924600	33924700	8	11	9	0.7	0.092393
chr7	133237200	133237300	9	14	11	0.7	0.0923999
chr17	93526500	93526600	14	17	16	0.8	0.0924095
chr4	135036800	135036900	5	7	6	0.6	0.0924102
chr3	120090100	120090200	7	10	9	0.69	0.0924294
chr2	48615700	48615800	7.21773	9.11599	8.16686	0.791766	0.0924309
chr2	51758100	51758200	5.54789	9.235	7.39145	0.600745	0.0924406
chr6	133269900	133270000	24	31	28	0.8	0.0924453
chr3	61269000	61269100	25	30	28	0.82	0.0924523
chr3	143490200	143490300	10	8	9	1.3	0.0924548
chr2	168375900	168376000	13.6446	18.5312	16.0879	0.736304	0.0924585
chr6	109926200	109926300	6	8	7	0.7	0.0924619
chr17	7547900	7548000	8	10	9	0.8	0.0924703
chr10	59256700	59256800	9	5	7	1.7	0.0924715
chr5	83574600	83574700	16	12	14	1.4	0.0925032
chr15	86851900	86852000	19	24	22	0.8	0.0925043
chr6	23207900	23208000	5	8	7	0.7	0.092509
chr12	37787500	37787600	6	8	7	0.7	0.0925103
chr10	102773500	102773600	7	10	8	0.7	0.0925127
chr18	82133100	82133200	24	30	27	0.8	0.0925134
chr3	79004200	79004300	6	4	5	1.48	0.0925135
chr9	31247600	31247700	5	6	5	0.8	0.0925244
chr1	112028600	112028700	5.97996	9.03971	7.50984	0.661521	0.0925246
chr13	72840100	72840200	34	44	39	0.8	0.0925333
chr1	121798900	121799000	7.65793	5.37416	6.51605	1.42496	0.0925363
chr13	16115100	16115200	13	16	14	0.8	0.0925416
chr13	96220900	96221000	23	27	25	0.8	0.0925424
chr6	100072700	100072800	21	27	24	0.8	0.0925428
chr13	26150500	26150600	11	16	14	0.7	0.0925566
chr19	14308300	14308400	9	11	10	0.8	0.0925575
chr2	168856900	168857000	9.36282	12.8296	11.0962	0.729784	0.0925707
chr5	63063600	63063700	5	8	6	0.6	0.0925728
chr17	81270600	81270700	7	5	6	1.4	0.092575
chr10	100824000	100824100	7	10	8	0.7	0.0925961
chr2	134467700	134467800	4.74411	7.244	5.99405	0.654903	0.0926021
chr16	5777200	5777300	7	10	8	0.7	0.0926102
chr8	41463200	41463300	33	39	36	0.9	0.0926276
chr3	69263600	69263700	8	5	6	1.54	0.0926356
chr10	124687400	124687500	10	12	11	0.8	0.092636
chr3	56471200	56471300	8	12	10	0.65	0.0926398
chr1	137584300	137584400	10.4109	7.6671	9.03899	1.35786	0.0926422
chr4	84175800	84175900	6	7	7	0.8	0.0926461
chr15	43695600	43695700	53	65	59	0.8	0.0926588
chr7	138482700	138482800	4	6	5	0.7	0.0926656
chr12	94183700	94183800	6	7	6	0.8	0.0926696
chr13	39229800	39229900	5	8	7	0.7	0.0926705
chr17	89655900	89656000	6	11	9	0.6	0.0926831
chr12	51187700	51187800	18	25	22	0.7	0.0926892
chr4	10390200	10390300	11	14	13	0.8	0.0926916
chr1	79994800	79994900	5.27918	7.52761	6.4034	0.701309	0.092698
chr2	148205300	148205400	6.42904	4.41906	5.42405	1.45484	0.0927015
chr5	111886000	111886100	10	15	12	0.7	0.0927031
chr14	58263600	58263700	5	7	6	0.6	0.0927039
chr3	61119500	61119600	6	6	6	0.85	0.092705
chr2	131377400	131377500	19.273	15.4824	17.3777	1.24483	0.0927087
chr10	118781300	118781400	5	8	6	0.7	0.0927089
chr9	94455300	94455400	4	6	5	0.7	0.0927093
chr1	185149400	185149500	18.9395	22.6466	20.7931	0.836304	0.0927202
chr13	96302300	96302400	4	6	5	0.7	0.0927318
chr1	141968300	141968400	7.70002	5.12711	6.41356	1.50183	0.0927362
chr16	35129800	35129900	7	4	5	1.6	0.0927651
chr2	43103400	43103500	5.52805	8.3384	6.93322	0.662963	0.0927826
chr18	75744200	75744300	8	6	7	1.4	0.0927892
chr12	92757300	92757400	12	8	10	1.5	0.0927902
chr19	10336900	10337000	8	11	9	0.8	0.0928035
chr9	27454200	27454300	9	13	11	0.7	0.0928138
chr14	95231200	95231300	12	15	14	0.8	0.0928139
chr15	13952900	13953000	6	8	7	0.7	0.0928195
chr4	80630200	80630300	12	14	13	0.8	0.0928214
chr6	126764500	126764600	6	4	5	1.3	0.0928625
chr4	21550500	21550600	12	16	14	0.7	0.0928698
chr12	29254200	29254300	5	8	6	0.7	0.0928812
chr16	89370800	89370900	9	7	8	1.4	0.0928848
chr1	112521000	112521100	52.9705	61.0118	56.9912	0.868202	0.0928862
chr11	10400300	10400400	9	13	11	0.7	0.092906
chr12	35404000	35404100	15	9	12	1.7	0.0929168
chr2	117388300	117388400	26.9049	37.4943	32.1996	0.717575	0.0929176
chr17	48888000	48888100	18	24	21	0.8	0.0929289
chr11	37285300	37285400	13	19	16	0.7	0.0929331
chr15	86534500	86534600	5	7	6	0.8	0.0929359
chr15	72058100	72058200	8	12	10	0.7	0.0929381
chr17	9484900	9485000	26	33	29	0.8	0.0929394
chr12	90664600	90664700	14	20	17	0.7	0.0929419
chr11	45508500	45508600	11	15	13	0.7	0.0929452
chr5	80855100	80855200	5	7	6	0.7	0.0929465
chr17	62330500	62330600	6	8	7	0.7	0.0929507
chr1	42777000	42777100	12.0907	8.98278	10.5367	1.34598	0.0929515
chr18	49110000	49110100	9	14	11	0.6	0.0929638
chr6	140235000	140235100	16	12	14	1.4	0.092995
chr15	16028500	16028600	13	16	14	0.8	0.0929952
chr10	55097400	55097500	7	4	5	1.6	0.0929975
chr4	68387300	68387400	5	7	6	0.8	0.0929975
chr4	125746000	125746100	8	5	6	1.5	0.0929996
chr8	125282700	125282800	8	5	7	1.5	0.0930056
chr1	151285200	151285300	9.67845	6.70287	8.19066	1.44393	0.0930069
chr11	7234400	7234500	4	7	6	0.6	0.093011
chr6	92743500	92743600	6	4	5	1.4	0.0930189
chr19	49642100	49642200	7	6	6	1.3	0.0930233
chr8	9060500	9060600	25	20	23	1.3	0.0930235
chr2	178693100	178693200	5.30455	8.49261	6.89858	0.624607	0.0930263
chr16	87644300	87644400	6	11	8	0.6	0.0930412
chr18	81589200	81589300	5	7	6	0.7	0.0930566
chr18	74850400	74850500	9	6	8	1.6	0.093059
chr11	48450400	48450500	11	13	12	0.8	0.0930609
chr2	68148900	68149000	5.3064	8.14849	6.72744	0.651212	0.0930657
chr17	62997800	62997900	9	12	11	0.8	0.0930913
chr1	131565400	131565500	25.597	31.5391	28.5681	0.811595	0.093098
chr6	143433900	143434000	5	7	6	0.7	0.0931171
chr15	74203900	74204000	14	19	17	0.7	0.0931262
chr15	70520700	70520800	10	12	11	0.8	0.0931272
chr15	4315900	4316000	5	7	6	0.7	0.0931329
chr11	29099000	29099100	33	40	36	0.8	0.0931436
chr18	75318400	75318500	16	21	19	0.8	0.0931478
chr4	51627300	51627400	13	16	14	0.8	0.0931495
chr12	27391900	27392000	8	11	9	0.7	0.0931862
chr17	4516900	4517000	22	30	26	0.8	0.0931868
chr13	57174400	57174500	12	17	14	0.7	0.0931928
chr3	151182300	151182400	14	19	16	0.73	0.0931998
chr10	54563400	54563500	6	5	5	1.3	0.093223
chr11	48658100	48658200	4	6	5	0.7	0.0932346
chr10	50141800	50141900	12	14	13	0.8	0.0932374
chr16	78874400	78874500	5	8	6	0.7	0.0932443
chr16	37461800	37461900	11	16	13	0.7	0.093258
chr12	14531300	14531400	4	6	5	0.6	0.0932602
chr14	6932700	6932800	7	4	6	1.6	0.0932732
chr4	33880100	33880200	27	20	24	1.3	0.093274
chr11	91197100	91197200	5	7	6	0.7	0.0932871
chr13	11178900	11179000	6	8	7	0.7	0.0932987
chr2	136804000	136804100	20.3382	23.9109	22.1246	0.850582	0.0933016
chr6	103332800	103332900	21	29	25	0.7	0.0933141
chrX	99605300	99605400	5	7	6	0.7	0.0933428
chr4	124394000	124394100	6	4	5	1.5	0.0933448
chr6	62658300	62658400	10	16	13	0.6	0.0933478
chr4	18387100	18387200	14	11	12	1.3	0.0933579
chr4	124190000	124190100	7	5	6	1.4	0.0933602
chr11	112470600	112470700	45	56	50	0.8	0.0933807
chr6	93395100	93395200	7	11	9	0.7	0.0933812
chr6	95217800	95217900	5	8	6	0.7	0.0934106
chr16	82144000	82144100	13	16	14	0.8	0.093411
chr16	54944100	54944200	13	17	15	0.8	0.0934146
chr3	156122200	156122300	6	4	5	1.5	0.093416
chr10	123800400	123800500	34	41	38	0.8	0.0934191
chr18	33708800	33708900	9	5	7	1.8	0.093422
chr16	72072100	72072200	6	8	7	0.7	0.0934285
chr1	121609400	121609500	4.2851	7.34091	5.81301	0.583729	0.0934341
chrX	39250700	39250800	8	5	6	1.4	0.0934367
chr2	171792800	171792900	4.21881	6.83069	5.52475	0.617626	0.0934373
chr14	29877900	29878000	17	20	18	0.8	0.0934435
chr4	35308400	35308500	7	5	6	1.4	0.0934622
chr3	117388200	117388300	9	11	10	0.79	0.0934807
chr2	29312200	29312300	15.7109	21.629	18.67	0.726378	0.0934915
chr4	99492000	99492100	41	29	35	1.4	0.093501
chr3	42637000	42637100	6	5	5	1.37	0.0935019
chr13	18893100	18893200	12	17	15	0.7	0.0935066
chr5	46210100	46210200	7	5	6	1.6	0.0935169
chr3	132478000	132478100	12	9	10	1.36	0.093522
chr17	10039000	10039100	6	4	5	1.5	0.0935296
chr4	90644200	90644300	8	11	10	0.7	0.0935336
chr10	54157300	54157400	11	14	12	0.8	0.0935371
chr3	61807700	61807800	5	8	6	0.69	0.0935446
chr14	72064800	72064900	5	8	7	0.6	0.0935581
chr8	39427000	39427100	6	9	8	0.7	0.0935644
chrX	156908000	156908100	19	16	18	1.2	0.0935699
chr8	101295600	101295700	17	20	18	0.8	0.0935704
chr2	80258400	80258500	5.4832	7.48385	6.48352	0.732671	0.0935714
chr6	16333900	16334000	6	4	5	1.5	0.0935756
chr2	10621100	10621200	8.48394	11.2216	9.85279	0.756034	0.0936048
chr14	36206400	36206500	4	8	6	0.6	0.0936282
chr1	145015800	145015900	68.1899	79.3786	73.7842	0.859046	0.0936301
chr4	66522600	66522700	7	10	9	0.7	0.0936337
chr13	51933400	51933500	14	19	17	0.7	0.0936348
chr13	85437200	85437300	4	6	5	0.7	0.0936415
chr16	48680900	48681000	6	4	5	1.3	0.0936668
chr11	28080800	28080900	21	27	24	0.8	0.093667
chr12	32585800	32585900	4	6	5	0.7	0.0936898
chr9	67623500	67623600	12	15	13	0.8	0.0936948
chr1	161575300	161575400	36.0387	43.5398	39.7892	0.827718	0.0936957
chr12	39831600	39831700	19	26	22	0.7	0.0937203
chr14	48327900	48328000	4	6	5	0.7	0.0937412
chr1	65491800	65491900	9.27215	13.4601	11.3661	0.688861	0.0937422
chr1	18578800	18578900	5.28751	8.69193	6.98972	0.608324	0.0937527
chr9	87811800	87811900	50	64	57	0.8	0.0937589
chr16	68681800	68681900	41	52	46	0.8	0.0937676
chr14	17351100	17351200	10	6	8	1.6	0.0937696
chr13	101161800	101161900	6	4	5	1.4	0.0937808
chr10	74921200	74921300	6	7	7	0.8	0.0937819
chr2	48730900	48731000	20.8923	25.7403	23.3163	0.811657	0.093788
chr8	115814000	115814100	5	8	6	0.7	0.0937911
chr18	59686600	59686700	22	27	25	0.8	0.0938155
chr3	156354100	156354200	5	8	7	0.63	0.09382
chr1	41282800	41282900	11.6589	9.43085	10.5449	1.23626	0.0938241
chr14	36393200	36393300	46	54	50	0.9	0.0938279
chr12	107441300	107441400	8	11	10	0.8	0.0938281
chr3	52668100	52668200	5	8	6	0.65	0.0938349
chr5	136623500	136623600	7	5	6	1.4	0.0938563
chrX	11443700	11443800	8	5	6	1.4	0.0938607
chr6	145684200	145684300	4	6	5	0.7	0.0938759
chr5	90722700	90722800	4	6	5	0.8	0.0938774
chr18	39801100	39801200	13	15	14	0.8	0.0938784
chr14	87374300	87374400	5	8	7	0.7	0.0938824
chr8	59723300	59723400	7	10	9	0.7	0.0938833
chr1	103589900	103590000	4.25209	6.70135	5.47672	0.634512	0.0939003
chr9	49915500	49915600	33	25	29	1.3	0.0939125
chr7	117856000	117856100	12	16	14	0.7	0.093922
chr1	76835200	76835300	36.9249	44.4662	40.6956	0.830403	0.0939438
chr16	60791900	60792000	4	6	5	0.7	0.0939476
chr9	115564600	115564700	5	6	5	0.8	0.0939759
chrX	23019100	23019200	9	13	11	0.7	0.0939804
chr18	41544600	41544700	8	11	9	0.7	0.0939998
chr1	191660800	191660900	8.62647	5.63201	7.12924	1.53169	0.0940074
chr11	31759600	31759700	6	8	7	0.8	0.0940102
chr13	6461100	6461200	10	12	11	0.8	0.0940851
chr7	129530000	129530100	7	10	8	0.7	0.0940868
chr6	100314200	100314300	19	23	21	0.8	0.0940977
chr15	74055800	74055900	8	6	7	1.4	0.0941003
chr15	14563400	14563500	6	10	8	0.7	0.0941052
chr17	67422100	67422200	7	10	9	0.7	0.0941092
chr6	114512500	114512600	7	4	5	1.9	0.0941139
chr1	101273400	101273500	10.407	12.4656	11.4363	0.834859	0.0941375
chr10	36168100	36168200	6	8	7	0.8	0.0941421
chr8	79612500	79612600	78	90	84	0.9	0.0941501
chr14	80565500	80565600	27	37	32	0.7	0.0941533
chr6	51739500	51739600	5	8	7	0.6	0.09416
chr14	88565700	88565800	27	33	30	0.8	0.0941655
chr16	81770800	81770900	12	10	11	1.1	0.0941932
chr10	70060000	70060100	9	12	10	0.7	0.0942014
chr2	143033700	143033800	8.94016	4.6811	6.81063	1.90984	0.0942057
chr3	47132600	47132700	18	23	20	0.8	0.0942192
chr17	82291000	82291100	12	16	14	0.8	0.0942201
chr9	34346200	34346300	9	13	11	0.7	0.0942272
chr11	42361000	42361100	5	7	6	0.7	0.0942567
chr14	48321100	48321200	17	13	15	1.3	0.0942941
chr1	150495700	150495800	28.5433	38.661	33.6021	0.738297	0.0942965
chr9	49885700	49885800	6	9	7	0.7	0.0943096
chr4	12492200	12492300	4	6	5	0.8	0.0943438
chr3	70501700	70501800	6	8	7	0.73	0.0943485
chrX	64546300	64546400	7	11	9	0.7	0.0943604
chr8	116102500	116102600	5	7	6	0.6	0.0943605
chr14	17171900	17172000	5	7	6	0.6	0.0943607
chr15	89915800	89915900	27	38	33	0.7	0.0943637
chr4	4212000	4212100	11	8	10	1.3	0.094368
chr17	55166800	55166900	22	27	25	0.8	0.0943732
chr5	78032900	78033000	22	27	24	0.8	0.0943751
chr4	26069700	26069800	55	66	61	0.8	0.0943781
chr11	63759800	63759900	5	9	7	0.6	0.0943902
chr11	37479200	37479300	10	7	9	1.4	0.0944036
chr18	38115000	38115100	10	8	9	1.3	0.094407
chr14	6929200	6929300	6	9	8	0.7	0.0944215
chr12	78139800	78139900	14	12	13	1.2	0.0944258
chr1	27415200	27415300	6.6121	9.48161	8.04686	0.69736	0.0944276
chr11	105496600	105496700	4	7	6	0.7	0.0944571
chr7	60482000	60482100	7	5	6	1.4	0.0944608
chr2	71689900	71690000	6.18453	8.33778	7.26115	0.741747	0.0944645
chr13	31532100	31532200	5	8	6	0.7	0.0944786
chr4	152900300	152900400	41	35	38	1.2	0.0944898
chr15	68015300	68015400	7	5	6	1.5	0.094523
chr2	53848800	53848900	6.15882	8.39139	7.27511	0.733945	0.0945314
chr1	143857200	143857300	22.5384	27.1702	24.8543	0.829527	0.0945402
chr5	52321700	52321800	9	6	7	1.5	0.0945498
chr8	96256700	96256800	6	9	7	0.6	0.0945637
chr19	27608400	27608500	11	9	10	1.3	0.0945811
chr13	39216800	39216900	15	11	13	1.3	0.0945917
chr6	49937300	49937400	12	8	10	1.4	0.0946267
chr1	67496300	67496400	5.13353	7.20947	6.1715	0.712054	0.09464
chr14	89136600	89136700	5	7	6	0.6	0.0946442
chr14	88566000	88566100	14	18	16	0.8	0.0946513
chr12	58305000	58305100	22	29	26	0.8	0.0946547
chr2	143452500	143452600	9.9313	14.9379	12.4346	0.664837	0.0946571
chr19	25971400	25971500	11	9	10	1.2	0.0946635
chr1	183966200	183966300	9.97739	13.7405	11.859	0.726128	0.0946718
chr10	54954300	54954400	45	56	50	0.8	0.0946837
chr8	55120300	55120400	32	20	26	1.6	0.0946837
chr9	82627600	82627700	11	15	13	0.7	0.0946921
chr12	97047800	97047900	84	97	91	0.9	0.0947084
chr14	66551000	66551100	4	6	5	0.7	0.094712
chr4	71503000	71503100	5	6	6	0.8	0.0947397
chr18	40142900	40143000	8	5	6	1.7	0.0947462
chr16	71626500	71626600	5	6	5	0.7	0.0947537
chr4	30262300	30262400	12	7	9	1.7	0.0947656
chrX	61580200	61580300	9	6	7	1.4	0.0947666
chrX	96033300	96033400	6	10	8	0.6	0.094776
chr18	85297300	85297400	26	33	30	0.8	0.0947907
chr4	13218600	13218700	29	36	32	0.8	0.094791
chr14	9038900	9039000	8	5	6	1.6	0.0947918
chr6	47686100	47686200	37	50	44	0.7	0.0947971
chr5	39099700	39099800	5	9	7	0.6	0.0948088
chr8	101755100	101755200	10	14	12	0.7	0.0948155
chr8	116102200	116102300	4	5	5	0.8	0.0948199
chr5	69707400	69707500	32	40	36	0.8	0.0948215
chr14	25209000	25209100	10	7	8	1.4	0.094825
chr3	100761000	100761100	13	16	14	0.82	0.0948279
chr1	113333200	113333300	6.59275	10.7736	8.68317	0.611937	0.0948434
chr4	41072200	41072300	11	15	13	0.7	0.0948703
chr4	54204500	54204600	6	8	7	0.7	0.0948759
chr1	94147500	94147600	4.75444	7.56583	6.16014	0.62841	0.0948836
chr1	183043200	183043300	17.0083	13.1286	15.0684	1.29551	0.0948903
chr18	29344700	29344800	11	6	8	1.9	0.0948955
chr2	149680200	149680300	6.18506	4.45628	5.32067	1.38794	0.0949025
chr1	114257100	114257200	7.25103	5.47274	6.36188	1.32494	0.0949048
chr6	44011000	44011100	11	9	10	1.3	0.0949061
chr1	137481000	137481100	13.5855	10.378	11.9817	1.30906	0.0949158
chr17	45341600	45341700	6	4	5	1.4	0.094921
chr10	50074100	50074200	47	57	52	0.8	0.0949307
chr6	114509300	114509400	11	8	9	1.4	0.094939
chr2	123833400	123833500	14.8366	17.8209	16.3288	0.832539	0.0949417
chr11	42253600	42253700	91	110	100	0.8	0.0949458
chr8	128168700	128168800	5	4	5	1.4	0.0949486
chr5	97769100	97769200	5	8	6	0.6	0.0949487
chr10	91709900	91710000	13	16	14	0.8	0.0949507
chr8	15496700	15496800	7	5	6	1.4	0.0949723
chr14	120572900	120573000	5	6	5	0.8	0.0949729
chr1	169042500	169042600	26.7753	20.6605	23.7179	1.29596	0.094998
chr15	67660000	67660100	17	14	16	1.2	0.0950032
chr2	73249200	73249300	5.07535	8.14917	6.61226	0.622806	0.095005
chr8	96019200	96019300	22	29	25	0.7	0.0950206
chr14	83110300	83110400	9	13	11	0.7	0.0950222
chr6	114574200	114574300	5	4	4	1.4	0.0950327
chr5	46054200	46054300	7	11	9	0.7	0.0950475
chr18	56137200	56137300	6	4	5	1.4	0.0950505
chr2	10835900	10836000	4.00475	6.14836	5.07656	0.651352	0.0950595
chr14	102173500	102173600	15	19	17	0.8	0.0950614
chr13	97670200	97670300	9	12	10	0.8	0.0950774
chr5	42850300	42850400	10	13	12	0.7	0.0950874
chr4	106202800	106202900	9	16	13	0.6	0.0950968
chr14	78428800	78428900	13	16	15	0.8	0.095109
chr7	82911200	82911300	9	13	11	0.7	0.0951104
chr3	154468200	154468300	12	9	11	1.33	0.0951526
chr12	91917400	91917500	7	10	9	0.7	0.0951536
chr12	118659400	118659500	5	8	7	0.7	0.0951576
chr3	66517100	66517200	15	21	18	0.72	0.0951628
chr7	93926500	93926600	5	7	6	0.7	0.0951694
chr16	37478600	37478700	5	8	7	0.6	0.0951783
chr14	66462400	66462500	11	9	10	1.3	0.0951808
chr13	115211100	115211200	5	7	6	0.6	0.0951944
chr2	144853400	144853500	9.31783	14.1096	11.7137	0.660391	0.095205
chrX	16860400	16860500	15	11	13	1.3	0.0952109
chr1	191952900	191953000	26.6741	33.6006	30.1373	0.793858	0.0952162
chr15	92808800	92808900	6	9	7	0.6	0.0952173
chr4	120198300	120198400	4	6	5	0.7	0.0952323
chr3	120175400	120175500	7	9	8	0.75	0.0952525
chr15	96968800	96968900	8	11	10	0.7	0.0952653
chr13	42594100	42594200	6	4	5	1.4	0.0952671
chr5	70461000	70461100	7	10	9	0.7	0.0952688
chr11	37346100	37346200	9	12	10	0.8	0.095289
chr5	4220800	4220900	7	4	5	1.5	0.0952996
chr5	100968300	100968400	14	10	12	1.4	0.0953003
chr13	43338200	43338300	13	11	12	1.2	0.0953127
chr3	132269700	132269800	7	4	6	1.97	0.0953206
chr8	27868600	27868700	35	42	39	0.8	0.0953237
chr8	8884500	8884600	5	8	7	0.6	0.0953271
chr9	49210900	49211000	12	16	14	0.8	0.0953303
chr8	100529600	100529700	12	16	14	0.7	0.0953516
chr3	82603100	82603200	5	7	6	0.73	0.0953613
chrX	19919200	19919300	7	5	6	1.4	0.0953785
chr4	54885300	54885400	10	7	8	1.5	0.0953858
chr1	79985200	79985300	4.71173	6.27559	5.49366	0.750802	0.095389
chr5	6388300	6388400	4	6	5	0.7	0.0954428
chr8	40211900	40212000	12	8	10	1.4	0.095444
chr12	68242600	68242700	10	7	8	1.4	0.0954565
chr12	29280400	29280500	29	24	26	1.2	0.0954582
chr19	14777500	14777600	6	8	7	0.7	0.0954675
chr14	71481200	71481300	15	19	17	0.8	0.0954753
chr11	48340200	48340300	4	6	5	0.8	0.0954774
chr11	7616400	7616500	7	10	8	0.7	0.0954781
chr1	186250400	186250500	6.68524	4.76248	5.72386	1.40373	0.0954832
chr17	76959900	76960000	8	10	9	0.8	0.0954863
chr4	131341200	131341300	8	7	7	1.3	0.0954938
chr8	7801200	7801300	5	7	6	0.7	0.0955103
chr4	62890700	62890800	6	8	7	0.7	0.0955127
chr8	55622500	55622600	6	4	5	1.5	0.0955153
chr7	121199200	121199300	4	5	5	0.8	0.0955201
chr18	30115500	30115600	15	12	14	1.3	0.095523
chr1	129179600	129179700	7.16405	8.84252	8.00329	0.810183	0.0955236
chr4	154764400	154764500	8	11	9	0.7	0.0955365
chr9	118219800	118219900	5	8	7	0.7	0.0955449
chr8	102993800	102993900	9	12	10	0.7	0.095567
chr6	140235200	140235300	6	4	5	1.5	0.0955723
chr1	30741300	30741400	27.7961	32.1885	29.9923	0.863541	0.095575
chr3	70501100	70501200	63	71	67	0.89	0.0956118
chr17	75707900	75708000	17	21	19	0.8	0.0956147
chr15	22407500	22407600	4	5	5	0.8	0.095615
chr10	21793300	21793400	6	8	7	0.7	0.095616
chr10	111437500	111437600	7	9	8	0.7	0.0956333
chr12	84733000	84733100	6	9	7	0.7	0.0956425
chr4	89805700	89805800	6	8	7	0.7	0.0956734
chr6	100206600	100206700	4	6	5	0.7	0.0956848
chr4	13317400	13317500	10	15	12	0.7	0.0956851
chr13	97667100	97667200	7	9	8	0.8	0.0957066
chr1	123239400	123239500	17.3631	13.8042	15.5836	1.25781	0.0957133
chr3	153138100	153138200	8	7	7	1.25	0.095719
chr8	97389800	97389900	17	21	19	0.8	0.0957249
chr2	138186800	138186900	40.2373	48.3195	44.2784	0.832735	0.0957335
chr3	149720400	149720500	73	93	83	0.79	0.0957361
chr11	111160200	111160300	6	8	7	0.8	0.0957363
chr2	160280200	160280300	21.3679	17.7853	19.5766	1.20144	0.0957506
chr11	35095300	35095400	10	12	11	0.8	0.0957514
chr15	59188700	59188800	14	9	12	1.5	0.095752
chr18	55910700	55910800	14	11	13	1.3	0.0957532
chr11	52568300	52568400	4	7	5	0.6	0.095754
chr1	95219000	95219100	12.0384	16.3852	14.2118	0.734716	0.0957568
chr5	16931800	16931900	7	11	9	0.7	0.0957584
chr10	54350400	54350500	5	8	7	0.6	0.0957601
chr9	99797300	99797400	4	7	5	0.6	0.095766
chr5	18717700	18717800	6	4	5	1.5	0.0957673
chr4	30573800	30573900	5	7	6	0.7	0.0957752
chr8	43401000	43401100	22	17	20	1.3	0.0957753
chr11	7466600	7466700	6	4	5	1.4	0.0957848
chr5	142314000	142314100	7	4	5	1.7	0.095789
chr16	5677200	5677300	13	16	15	0.8	0.0958245
chr16	88340000	88340100	5	8	6	0.7	0.0958301
chr10	67939000	67939100	13	7	10	1.8	0.0958389
chrX	66590300	66590400	8	11	10	0.8	0.0958444
chr13	90725900	90726000	32	39	35	0.8	0.095863
chr8	89257000	89257100	8	12	10	0.7	0.0959012
chr5	111885900	111886000	6	8	7	0.8	0.0959134
chr17	80835000	80835100	5	6	6	0.8	0.0959216
chr1	194322800	194322900	10.5118	13.7757	12.1438	0.763069	0.0959424
chr12	12147500	12147600	10	7	9	1.4	0.0959558
chr1	168729100	168729200	9.50847	12.1693	10.8389	0.781351	0.0959597
chr18	30929800	30929900	7	5	6	1.4	0.0959758
chr6	34262600	34262700	7	4	5	1.9	0.0959808
chr16	75493900	75494000	6	8	7	0.8	0.0959824
chr8	55346300	55346400	7	10	8	0.7	0.0960117
chr16	81119100	81119200	5	7	6	0.8	0.0960175
chr6	54724000	54724100	36	46	41	0.8	0.0960196
chr1	145845800	145845900	13.2541	17.7901	15.5221	0.745028	0.096027
chr4	82207500	82207600	11	14	12	0.8	0.0960424
chr5	26526900	26527000	6	9	8	0.7	0.0960508
chr8	6132600	6132700	39	47	43	0.8	0.096061
chr1	189523700	189523800	7.89985	5.7975	6.84868	1.36263	0.0960825
chr18	19937300	19937400	7	10	8	0.7	0.0960929
chr8	80572700	80572800	6	10	8	0.6	0.0961228
chr18	51784300	51784400	6	8	7	0.7	0.0961236
chr19	32915000	32915100	40	48	44	0.8	0.0961434
chr10	33028700	33028800	7	10	8	0.7	0.0961481
chr5	126251200	126251300	6	5	5	1.3	0.0961571
chr13	31696400	31696500	11	8	10	1.4	0.0961635
chr4	131401500	131401600	5	7	6	0.7	0.0961793
chr19	54151900	54152000	10	13	11	0.8	0.0961855
chr12	95547300	95547400	7	9	8	0.8	0.0961894
chr8	118016400	118016500	10	8	9	1.3	0.0961927
chr15	33926600	33926700	8	10	9	0.8	0.0961993
chr11	17138400	17138500	7	10	8	0.7	0.0961996
chr14	61735900	61736000	4	6	5	0.7	0.0962086
chr15	65227100	65227200	7	5	6	1.5	0.096215
chr12	46951900	46952000	12	14	13	0.8	0.0962198
chr7	124748200	124748300	9	8	8	1.3	0.0962603
chr3	70371100	70371200	14	19	17	0.74	0.0962614
chr10	93120000	93120100	13	16	14	0.8	0.0962631
chr9	43570900	43571000	6	8	7	0.7	0.0962833
chr8	107650800	107650900	5	8	7	0.6	0.0963029
chr10	11752500	11752600	22	26	24	0.8	0.0963045
chr2	47915400	47915500	23.4408	19.2744	21.3576	1.21616	0.0963075
chr15	45472400	45472500	15	19	17	0.8	0.0963102
chr1	109958000	109958100	6.30084	9.18451	7.74267	0.686029	0.0963216
chr1	100976300	100976400	7.08561	11.1207	9.10315	0.637156	0.096325
chr13	44316800	44316900	11	8	10	1.3	0.0963445
chr13	46009800	46009900	8	12	10	0.7	0.0963546
chr2	150060100	150060200	25.0629	29.6475	27.3552	0.845362	0.0963757
chr6	109514500	109514600	11	8	10	1.3	0.0963769
chr15	72342200	72342300	5	7	6	0.7	0.096379
chr6	141069000	141069100	7	12	10	0.6	0.0963809
chr17	88879900	88880000	5	7	6	0.7	0.0963813
chr9	47435400	47435500	8	6	7	1.4	0.0963943
chr11	22588700	22588800	4	6	5	0.7	0.0964085
chr4	125291000	125291100	7	5	6	1.4	0.0964108
chr9	94209200	94209300	7	4	6	1.8	0.0964108
chr4	5131000	5131100	74	87	81	0.9	0.0964216
chr1	142642100	142642200	7.94427	10.8162	9.38026	0.734477	0.0964409
chr14	95904700	95904800	18	21	20	0.9	0.0964424
chr11	38719400	38719500	10	14	12	0.7	0.0964436
chr7	95973000	95973100	6	4	5	1.5	0.0964509
chr13	21233700	21233800	4	6	5	0.7	0.0964641
chr12	62041700	62041800	8	6	7	1.3	0.0964787
chr17	48650800	48650900	14	17	15	0.8	0.0964826
chr16	27090300	27090400	9	11	10	0.8	0.0965044
chr8	87424800	87424900	5	7	6	0.6	0.0965047
chr6	126761700	126761800	22	17	19	1.3	0.0965181
chr1	49795100	49795200	10.6836	17.7118	14.1977	0.603192	0.0965304
chr1	65873900	65874000	5.9871	4.17878	5.08294	1.43274	0.0965427
chr4	90109100	90109200	4	7	6	0.6	0.0965766
chr13	17855500	17855600	7	5	6	1.4	0.0965839
chr17	48888100	48888200	36	44	40	0.8	0.0965914
chr16	97322700	97322800	56	41	48	1.4	0.0965928
chr18	30873800	30873900	13	17	15	0.8	0.0965982
chr13	6829200	6829300	5	8	7	0.6	0.0966045
chr8	102096500	102096600	10	13	11	0.7	0.0966068
chr10	3706500	3706600	14	11	13	1.3	0.0966068
chr6	73810400	73810500	21	29	25	0.7	0.0966079
chr19	26374400	26374500	4	6	5	0.8	0.0966111
chr4	33571400	33571500	5	7	6	0.7	0.0966154
chrX	110223400	110223500	11	15	13	0.8	0.0966163
chr4	51432900	51433000	9	7	8	1.3	0.0966206
chr10	98107900	98108000	15	20	17	0.8	0.096636
chr5	7450200	7450300	5	7	6	0.7	0.0966438
chr18	56008400	56008500	12	9	10	1.3	0.0966494
chr1	125314200	125314300	8.33973	11.0018	9.67077	0.758032	0.0966575
chr12	14195600	14195700	4	6	5	0.7	0.0966582
chr1	29530200	29530300	13.4468	16.8752	15.161	0.796841	0.096688
chr10	106007200	106007300	22	26	24	0.8	0.0966895
chr10	21807900	21808000	6	4	5	1.4	0.096703
chr17	7145700	7145800	7	5	6	1.3	0.0967038
chr12	60967600	60967700	14	18	16	0.8	0.0967403
chr7	117045300	117045400	6	5	5	1.3	0.096742
chr2	75553000	75553100	12.1167	15.3185	13.7176	0.790988	0.0967436
chr10	24409100	24409200	20	25	22	0.8	0.0967545
chr12	95421100	95421200	4	6	5	0.6	0.0967594
chr2	138048300	138048400	6.35056	9.69169	8.02113	0.655259	0.0967736
chr14	94538100	94538200	11	14	13	0.8	0.0967823
chr18	55446900	55447000	12	14	13	0.8	0.0967905
chr16	27641400	27641500	5	6	5	0.7	0.0968176
chr11	23977200	23977300	17	22	19	0.7	0.0968383
chr8	82677900	82678000	6	8	7	0.7	0.0968468
chr15	29399700	29399800	5	7	6	0.7	0.0968524
chr14	89243400	89243500	4	6	5	0.7	0.0968564
chr15	29155100	29155200	6	5	5	1.4	0.0968954
chr13	6461200	6461300	22	27	24	0.8	0.0969038
chr18	18294600	18294700	5	7	6	0.6	0.0969049
chr2	17872000	17872100	16.4309	22.1512	19.291	0.74176	0.096912
chr3	135726100	135726200	9	6	7	1.46	0.0969313
chr14	40709300	40709400	14	18	16	0.8	0.0969547
chr1	65575800	65575900	7.7881	10.7042	9.24613	0.727577	0.0969675
chr5	39819800	39819900	4	6	5	0.6	0.0969688
chr10	38072700	38072800	30	39	34	0.8	0.0969714
chrX	169611400	169611500	10	14	12	0.7	0.0969741
chr11	10561100	10561200	7	5	6	1.5	0.0969752
chr2	74220700	74220800	12.8964	17.1485	15.0224	0.752042	0.096976
chr15	87370900	87371000	11	8	10	1.3	0.0969797
chr6	13384600	13384700	11	14	12	0.8	0.0969849
chr12	59932600	59932700	8	5	7	1.8	0.0969864
chr1	81967900	81968000	9.8684	7.58991	8.72915	1.3002	0.0970073
chr9	49195400	49195500	48	56	52	0.9	0.0970253
chr14	100839500	100839600	7	11	9	0.7	0.0970263
chr19	15431200	15431300	5	4	5	1.3	0.0970438
chr13	98584100	98584200	4	6	5	0.7	0.097046
chr1	173309800	173309900	6.3922	4.33048	5.36134	1.47609	0.0970853
chr10	50067000	50067100	7	10	9	0.7	0.0970919
chr1	88586800	88586900	4.84872	6.46495	5.65684	0.750001	0.0970923
chr5	82720200	82720300	7	6	6	1.3	0.097095
chr10	12210300	12210400	6	8	7	0.7	0.0971047
chr16	62128200	62128300	7	5	6	1.3	0.097134
chr15	14836000	14836100	5	7	6	0.7	0.0971355
chr9	53075200	53075300	6	4	5	1.6	0.09714
chr9	82729700	82729800	8	10	9	0.8	0.0971413
chr17	62077800	62077900	24	33	28	0.7	0.0971556
chr10	100835500	100835600	13	15	14	0.9	0.0971604
chr6	3923200	3923300	11	17	14	0.7	0.0971746
chr15	28798700	28798800	16	19	17	0.8	0.0971776
chrX	77488400	77488500	5	7	6	0.7	0.0971848
chr16	55095700	55095800	14	19	17	0.8	0.0971871
chrX	99549700	99549800	5	8	6	0.7	0.0971923
chr8	51330600	51330700	18	20	19	0.9	0.0971955
chr1	55827300	55827400	4.72831	6.62055	5.67443	0.714187	0.0972006
chr7	122898100	122898200	11	8	9	1.3	0.0972014
chr2	59531100	59531200	5.03699	7.23871	6.13785	0.69584	0.0972067
chr17	41921500	41921600	11	16	13	0.7	0.0972101
chr11	41625600	41625700	12	15	13	0.8	0.0972218
chr11	39453700	39453800	5	7	6	0.7	0.0972419
chr3	44604400	44604500	5	8	6	0.64	0.0972421
chr12	44090300	44090400	66	77	71	0.9	0.0972517
chr1	103762900	103763000	14.4946	10.6161	12.5553	1.36533	0.09726
chr13	72866200	72866300	17	22	20	0.7	0.0972809
chr4	34108900	34109000	6	8	7	0.8	0.0972926
chr8	66731300	66731400	11	16	13	0.7	0.0972979
chr3	120175800	120175900	10	13	11	0.81	0.0973056
chr1	19487900	19488000	16.0952	19.7093	17.9022	0.816632	0.0973154
chr15	93637000	93637100	15	20	18	0.8	0.0973166
chrX	82311200	82311300	6	8	7	0.8	0.0973237
chr16	85371800	85371900	7	9	8	0.8	0.0973245
chr15	52905400	52905500	16	22	19	0.7	0.0973267
chr5	76384000	76384100	5	8	7	0.6	0.0973488
chr13	85977800	85977900	6	4	5	1.4	0.0973564
chr8	38767000	38767100	11	16	13	0.7	0.0973608
chr12	86566100	86566200	10	6	8	1.7	0.0973626
chr13	84935700	84935800	7	5	6	1.4	0.0973757
chr15	59734600	59734700	39	31	35	1.3	0.0973805
chr16	7790400	7790500	22	16	19	1.4	0.0973993
chr12	6097300	6097400	4	7	6	0.6	0.0973999
chr8	62904900	62905000	9	11	10	0.8	0.097405
chr5	102125800	102125900	8	10	9	0.8	0.0974138
chr1	193433500	193433600	5.50266	4.0822	4.79243	1.34796	0.0974573
chr2	171680600	171680700	53.1758	63.3654	58.2706	0.839193	0.0974669
chr13	90493800	90493900	13	19	16	0.7	0.0975001
chr1	88825300	88825400	12.7339	17.2032	14.9685	0.740208	0.0975008
chr11	24353100	24353200	11	15	13	0.7	0.0975133
chr10	126542800	126542900	6	4	5	1.5	0.0975146
chrX	97706500	97706600	6	8	7	0.7	0.0975345
chr15	15733000	15733100	16	20	18	0.8	0.0975375
chr17	62545300	62545400	7	6	6	1.3	0.0975384
chr5	116893100	116893200	5	7	6	0.8	0.0975395
chr4	7235000	7235100	5	6	6	0.7	0.0975472
chr10	98032800	98032900	12	9	10	1.3	0.0975483
chrX	93890800	93890900	5	7	6	0.7	0.0975517
chr12	77859900	77860000	6	8	7	0.7	0.0975518
chr18	69809300	69809400	8	11	9	0.7	0.0975545
chr19	23107500	23107600	12	8	10	1.5	0.0975575
chr8	126085600	126085700	9	6	7	1.5	0.0975624
chr9	85011400	85011500	6	7	6	0.8	0.0975685
chr5	18436400	18436500	11	14	13	0.8	0.0975689
chr3	77198500	77198600	9	7	8	1.39	0.0975912
chr18	18470400	18470500	4	6	5	0.7	0.0976161
chr14	84714300	84714400	4	7	6	0.7	0.0976183
chr2	171344200	171344300	6.935	8.57539	7.75519	0.80871	0.0976295
chr1	76223200	76223300	14.2433	9.45408	11.8487	1.50658	0.0976338
chr12	15758900	15759000	20	17	18	1.2	0.0976456
chr2	108826000	108826100	8.067	6.27448	7.17074	1.28568	0.0976459
chr3	62226400	62226500	5	7	6	0.76	0.0976533
chr5	39053100	39053200	5	7	6	0.7	0.0976546
chr19	50073800	50073900	5	8	7	0.6	0.0976725
chr4	26818600	26818700	4	6	5	0.7	0.0976728
chr1	78730600	78730700	5.17888	7.10816	6.14352	0.728582	0.0976892
chr5	81863500	81863600	25	30	28	0.8	0.0976899
chr14	84259100	84259200	20	25	22	0.8	0.0976983
chr19	14884300	14884400	7	10	8	0.7	0.0977171
chr12	48186100	48186200	4	6	5	0.7	0.0977296
chr8	28386000	28386100	6	8	7	0.7	0.0977355
chr10	33016500	33016600	21	25	23	0.8	0.0977358
chr2	81851500	81851600	26.2329	32.2168	29.2248	0.814262	0.09776
chr5	33540000	33540100	4	6	5	0.8	0.0977623
chr16	49649700	49649800	5	6	6	0.7	0.097763
chr1	112521300	112521400	86.0468	104.523	95.2847	0.823237	0.0977699
chr4	91213500	91213600	4	5	5	0.8	0.0977704
chr17	45341700	45341800	15	12	14	1.3	0.0977819
chr1	56120900	56121000	8.00048	5.1869	6.59369	1.54244	0.0977855
chr18	30085600	30085700	6	8	7	0.8	0.0978104
chr4	11862300	11862400	11	15	13	0.7	0.097828
chr4	64226800	64226900	21	16	19	1.3	0.0978338
chrX	102950300	102950400	23	18	21	1.3	0.0978542
chr7	58492000	58492100	6	9	8	0.6	0.0978737
chr1	16868800	16868900	8.4203	6.12711	7.27371	1.37427	0.0978767
chrX	9700000	9700100	19	15	17	1.2	0.0978771
chr14	87571200	87571300	14	20	17	0.7	0.0978806
chr1	5866300	5866400	11.2123	14.99	13.1012	0.747984	0.0978848
chr15	15189600	15189700	7	9	8	0.8	0.0978959
chr4	23715500	23715600	9	12	10	0.7	0.0979066
chr6	103790300	103790400	7	15	11	0.5	0.0979084
chr1	169246900	169247000	13.189	16.9887	15.0888	0.776342	0.09791
chr2	159250300	159250400	4.43064	6.58771	5.50918	0.672561	0.0979356
chr7	117699400	117699500	11	14	13	0.8	0.0979485
chr6	82125300	82125400	12	16	14	0.7	0.0979537
chr1	82207800	82207900	4.59454	7.28374	5.93914	0.630794	0.0979589
chr1	66121600	66121700	5.95643	4.19113	5.07378	1.4212	0.0979681
chr4	73252800	73252900	35	43	39	0.8	0.0979713
chr10	46709500	46709600	9	6	7	1.4	0.0980005
chr3	42464000	42464100	6	5	5	1.34	0.0980016
chr11	41639100	41639200	5	9	7	0.6	0.098013
chr4	31559700	31559800	6	9	8	0.7	0.0980146
chr11	111175300	111175400	13	11	12	1.2	0.0980192
chr18	28470600	28470700	65	77	71	0.8	0.098051
chr6	114589500	114589600	17	12	14	1.5	0.0980543
chr18	23309800	23309900	7	5	6	1.4	0.0980566
chr1	40890300	40890400	4.81901	6.6414	5.73021	0.725601	0.0980648
chrX	96020500	96020600	16	13	15	1.2	0.0980707
chr15	38163900	38164000	7	5	6	1.3	0.0980712
chrX	72791700	72791800	9	12	11	0.7	0.0980731
chr2	85106600	85106700	15.5739	20.3593	17.9666	0.76495	0.0980798
chr15	68531600	68531700	8	6	7	1.5	0.0980881
chr14	15672500	15672600	12	17	14	0.7	0.0980962
chr10	11777900	11778000	16	12	14	1.3	0.0981024
chr12	107335500	107335600	26	34	30	0.8	0.0981132
chr17	79299100	79299200	7	10	9	0.6	0.0981232
chr6	117294300	117294400	7	12	9	0.6	0.0981477
chr2	46652600	46652700	20.2601	25.9144	23.0872	0.781809	0.098159
chr11	112066000	112066100	6	10	8	0.6	0.0981594
chrX	90928100	90928200	5	4	5	1.3	0.0981601
chr13	111092300	111092400	6	10	8	0.6	0.098172
chr11	21026600	21026700	7	10	8	0.7	0.0981725
chr19	36150700	36150800	42	31	36	1.3	0.0981789
chr5	69863100	69863200	9	7	8	1.3	0.0981971
chr4	75744700	75744800	7	4	6	1.7	0.0981973
chr11	64644300	64644400	9	11	10	0.8	0.0982045
chrX	108002300	108002400	10	13	12	0.8	0.0982066
chr4	124101100	124101200	11	16	14	0.7	0.0982382
chr1	51371200	51371300	5.50028	8.60023	7.05026	0.63955	0.0982448
chr4	5154500	5154600	10	7	8	1.4	0.0982512
chr5	73728000	73728100	7	10	8	0.7	0.0982628
chr3	44604300	44604400	9	14	11	0.61	0.0982684
chr5	4366100	4366200	7	11	9	0.6	0.0982777
chr4	153726900	153727000	10	12	11	0.8	0.0982778
chr3	121907100	121907200	7	10	9	0.66	0.0982899
chr5	77610800	77610900	6	9	7	0.7	0.0983019
chr2	50975200	50975300	9.73157	12.9265	11.329	0.75284	0.0983029
chr10	50142500	50142600	10	13	12	0.7	0.098332
chr13	69109500	69109600	8	11	10	0.7	0.0983338
chr14	97086800	97086900	7	10	9	0.7	0.0983373
chr1	50685400	50685500	6.28414	4.32203	5.30309	1.45398	0.0983418
chrX	113911500	113911600	9	5	7	1.7	0.0983528
chr17	63836800	63836900	8	11	9	0.7	0.0983578
chr19	52816300	52816400	17	20	18	0.8	0.0983583
chr14	120989100	120989200	13	16	14	0.8	0.0983721
chr6	111886100	111886200	10	13	12	0.8	0.0983875
chr5	126477000	126477100	11	14	12	0.8	0.0983976
chr4	123978200	123978300	4	6	5	0.7	0.0984166
chr16	68681700	68681800	26	33	29	0.8	0.0984182
chr1	144392900	144393000	4.40369	6.85234	5.62802	0.642654	0.0984371
chr1	67397800	67397900	58.4648	42.5562	50.5105	1.37383	0.0984522
chr10	101439300	101439400	7	5	6	1.4	0.0984628
chr1	189154600	189154700	27.3718	32.9587	30.1653	0.830488	0.0984753
chr1	61040900	61041000	44.8912	52.1463	48.5188	0.86087	0.0984789
chr3	150316600	150316700	8	10	9	0.78	0.0984909
chr13	98586700	98586800	8	6	7	1.3	0.0985241
chr6	135503400	135503500	12	9	11	1.3	0.0985276
chr9	34346100	34346200	20	25	23	0.8	0.0985357
chr3	21444400	21444500	18	14	16	1.3	0.0985489
chr12	118482500	118482600	6	10	8	0.6	0.0985587
chr13	96302500	96302600	16	19	18	0.8	0.0985622
chr8	103897700	103897800	5	7	6	0.7	0.0985629
chr2	94474200	94474300	22.5943	28.5879	25.5911	0.790345	0.0985752
chr3	101770800	101770900	46	54	50	0.85	0.0985823
chr4	56621600	56621700	34	41	37	0.8	0.0985875
chr1	122727400	122727500	8.91301	6.41995	7.66648	1.38833	0.0985973
chrX	17454800	17454900	8	7	7	1.1	0.0986067
chr6	15946200	15946300	11	7	9	1.5	0.0986109
chr5	75458300	75458400	4	6	5	0.8	0.0986134
chr8	101914000	101914100	13	10	11	1.4	0.0986139
chr16	60874300	60874400	11	8	9	1.3	0.0986198
chr10	46507400	46507500	8	6	7	1.5	0.0986215
chr18	59945400	59945500	12	9	11	1.3	0.0986221
chr12	35408800	35408900	6	4	5	1.4	0.098627
chr15	13320600	13320700	24	30	27	0.8	0.0986284
chr10	46201800	46201900	4	6	5	0.7	0.0986415
chr2	12896900	12897000	8.53727	6.09629	7.31678	1.4004	0.0986492
chr2	64819800	64819900	16.7591	12.4996	14.6294	1.34077	0.098656
chr3	144232600	144232700	18	23	20	0.78	0.0986567
chr9	23977800	23977900	7	11	9	0.6	0.0986641
chr15	33927100	33927200	7	5	6	1.4	0.0986647
chr18	23314200	23314300	7	4	6	1.6	0.0986941
chr12	96124600	96124700	8	6	7	1.4	0.0986991
chr12	12425400	12425500	4	6	5	0.6	0.0987033
chr5	56242200	56242300	5	8	7	0.7	0.0987036
chr13	7388700	7388800	7	5	6	1.4	0.0987042
chr2	123191900	123192000	7.61515	9.44089	8.52802	0.806613	0.0987062
chr10	65846200	65846300	12	15	13	0.8	0.0987067
chr2	39891000	39891100	31.1411	39.5842	35.3626	0.786707	0.0987165
chr12	74671700	74671800	4	7	5	0.6	0.098735
chr15	73915900	73916000	15	18	17	0.8	0.0987504
chr11	21016500	21016600	16	22	19	0.7	0.0987526
chr8	15848000	15848100	5	9	7	0.6	0.0987529
chr10	74921300	74921400	9	12	10	0.7	0.0987531
chr6	7479000	7479100	6	8	7	0.7	0.0987717
chr4	17775300	17775400	7	10	8	0.7	0.0987769
chr3	148404100	148404200	5	7	6	0.73	0.09879
chr9	83321900	83322000	7	9	8	0.8	0.0988046
chr6	74271700	74271800	9	11	10	0.8	0.0988054
chr7	92490100	92490200	5	6	6	0.8	0.0988187
chr14	105558900	105559000	6	9	8	0.7	0.0988295
chr7	117829600	117829700	12	9	10	1.3	0.0988391
chr1	66004200	66004300	12.2877	14.9271	13.6074	0.823178	0.0988405
chrX	57923500	57923600	6	8	7	0.7	0.0988444
chr10	6563400	6563500	18	22	20	0.8	0.0988614
chr2	14580400	14580500	13.5411	11.4138	12.4774	1.18637	0.0988632
chr10	45762400	45762500	4	7	6	0.6	0.0988826
chr11	25574100	25574200	9	12	10	0.8	0.0988929
chr13	97634800	97634900	6	8	7	0.7	0.098894
chr2	93903500	93903600	4.48844	6.90261	5.69552	0.650253	0.0988949
chr6	111862500	111862600	4	6	5	0.7	0.0989356
chr1	122664900	122665000	8.22705	5.7576	6.99232	1.4289	0.0989533
chr3	26431200	26431300	9	13	11	0.67	0.0989553
chr12	6367800	6367900	30	38	34	0.8	0.0989587
chr15	68009600	68009700	9	6	7	1.6	0.0989604
chr12	112253500	112253600	6	4	5	1.4	0.098964
chr3	9858000	9858100	8	12	10	0.74	0.0989664
chrX	69269300	69269400	9	7	8	1.2	0.0989686
chr3	8162500	8162600	8	11	9	0.73	0.0989847
chr3	107159600	107159700	21	17	19	1.19	0.0990029
chr12	68846300	68846400	10	14	12	0.7	0.099038
chr4	58402100	58402200	12	16	14	0.8	0.0990527
chr19	41417800	41417900	7	13	10	0.5	0.099063
chr9	56581900	56582000	9	6	7	1.6	0.0990657
chr15	42978600	42978700	5	7	6	0.7	0.0990681
chr12	25244700	25244800	7	5	6	1.4	0.0990863
chr9	17896800	17896900	22	30	26	0.7	0.0990907
chr15	27322100	27322200	7	5	6	1.5	0.0990974
chr18	7735100	7735200	5	8	7	0.6	0.0991152
chr1	102644500	102644600	12.0293	8.38514	10.2072	1.4346	0.0991237
chr17	82927100	82927200	17	20	19	0.9	0.0991243
chr12	42897000	42897100	5	8	7	0.7	0.0991286
chr13	112058400	112058500	11	9	10	1.2	0.0991298
chr11	16081100	16081200	9	13	11	0.7	0.0991349
chr6	49937400	49937500	10	7	9	1.4	0.099135
chr7	74143500	74143600	5	7	6	0.7	0.0991365
chr13	10917300	10917400	7	10	9	0.8	0.0991444
chr3	105298400	105298500	5	7	6	0.71	0.0991698
chr18	28279200	28279300	6	4	5	1.4	0.0991764
chr14	111850800	111850900	57	71	64	0.8	0.0991768
chr10	126133300	126133400	20	23	22	0.9	0.0991863
chr5	91115700	91115800	6	8	7	0.7	0.0991917
chr1	128637900	128638000	15.75	17.7264	16.7382	0.888506	0.0991954
chr3	155417600	155417700	14	17	15	0.8	0.0991961
chr9	82729900	82730000	6	8	7	0.7	0.0992016
chr5	39212700	39212800	74	61	67	1.2	0.0992046
chr9	5497000	5497100	25	31	28	0.8	0.099215
chr15	38159200	38159300	4	6	5	0.7	0.0992313
chr1	92737600	92737700	4.58888	6.90518	5.74703	0.664556	0.09924
chr7	98800600	98800700	22	28	25	0.8	0.099261
chr15	8738300	8738400	7	6	6	1.3	0.0992655
chr12	105099500	105099600	29	33	31	0.9	0.0992698
chr17	79305800	79305900	7	5	6	1.4	0.0992737
chr7	137618200	137618300	10	14	12	0.7	0.0992745
chr15	22252000	22252100	10	14	12	0.8	0.0992812
chr18	4462100	4462200	20	25	22	0.8	0.0992829
chr3	131671700	131671800	10	8	9	1.28	0.0992854
chr6	143556100	143556200	15	12	13	1.3	0.0992979
chr13	96288000	96288100	12	17	15	0.7	0.0992991
chr15	16450400	16450500	39	45	42	0.9	0.0993025
chr16	5662100	5662200	13	8	10	1.5	0.0993046
chr5	101429800	101429900	5	7	6	0.7	0.0993126
chr5	83782000	83782100	5	8	7	0.7	0.0993139
chr4	140298000	140298100	14	17	15	0.8	0.099351
chr4	105748400	105748500	56	66	61	0.8	0.099368
chr18	20160300	20160400	76	86	81	0.9	0.0993775
chr9	115746500	115746600	9	5	7	1.7	0.0993931
chr16	74915200	74915300	6	7	7	0.8	0.0994001
chr6	136239100	136239200	9	6	8	1.5	0.0994007
chr15	34730700	34730800	6	8	7	0.8	0.0994071
chr4	70746000	70746100	8	5	6	1.5	0.0994268
chr5	90013300	90013400	20	17	18	1.1	0.0994467
chr3	80369600	80369700	46	60	53	0.77	0.0994502
chr13	6204000	6204100	4	8	6	0.6	0.099453
chr6	55771300	55771400	6	9	8	0.7	0.0994538
chr8	101175800	101175900	4	7	6	0.6	0.0994555
chr12	82034500	82034600	5	8	6	0.6	0.0994725
chr2	171072900	171073000	5.22773	7.55869	6.39321	0.691619	0.0994784
chr5	97800200	97800300	8	6	7	1.5	0.0994845
chr3	56295200	56295300	11	15	13	0.74	0.0994885
chr11	52537200	52537300	7	9	8	0.7	0.0994972
chr9	30101100	30101200	7	9	8	0.8	0.0994999
chr18	19655800	19655900	24	28	26	0.9	0.0995019
chr17	42240700	42240800	5	7	6	0.8	0.0995064
chr1	169058800	169058900	8.44386	12.2498	10.3468	0.689307	0.0995093
chr8	49159100	49159200	4	6	5	0.7	0.0995134
chr14	25191000	25191100	10	7	8	1.5	0.0995256
chr8	20507600	20507700	4	7	6	0.6	0.0995256
chr15	87881700	87881800	4	6	5	0.7	0.0995269
chr1	63995900	63996000	8.02933	10.5491	9.28922	0.761138	0.0995323
chr11	61611500	61611600	7	10	8	0.8	0.0995338
chr17	59077300	59077400	13	17	15	0.8	0.0995397
chr18	24314600	24314700	7	5	6	1.4	0.0995484
chr11	82535300	82535400	6	7	7	0.8	0.0995562
chr17	94291300	94291400	7	4	5	1.7	0.0995588
chr1	67385600	67385700	9.35475	7.00448	8.17961	1.33554	0.0995671
chr4	9728100	9728200	8	5	6	1.6	0.0995728
chr13	111286600	111286700	8	6	7	1.3	0.0995853
chr13	45142200	45142300	6	9	7	0.7	0.099615
chr14	85554200	85554300	5	6	5	0.7	0.0996392
chr2	48690100	48690200	10.1814	7.26598	8.72369	1.40124	0.0996399
chrX	158775400	158775500	6	8	7	0.7	0.0996628
chr4	45587300	45587400	6	4	5	1.5	0.0996651
chr18	76720900	76721000	9	13	11	0.7	0.0996693
chr18	30028100	30028200	7	9	8	0.7	0.0996866
chr15	51207400	51207500	13	18	16	0.7	0.0996975
chr14	86580700	86580800	17	24	21	0.7	0.0997025
chr4	72382600	72382700	60	74	67	0.8	0.0997079
chr14	113716200	113716300	13	10	11	1.3	0.0997212
chr4	150758000	150758100	6	9	7	0.7	0.0997276
chr17	4212600	4212700	4	6	5	0.8	0.0997318
chr14	108846300	108846400	4	6	5	0.7	0.0997416
chr1	175550700	175550800	21.5372	17.3348	19.436	1.24242	0.0997536
chr10	113084000	113084100	5	7	6	0.8	0.0997775
chr15	89629500	89629600	8	6	7	1.3	0.0997816
chr5	105674800	105674900	4	6	5	0.7	0.0997858
chr9	41262800	41262900	7	5	6	1.4	0.0997884
chr2	108419900	108420000	4.20443	5.75233	4.97838	0.730909	0.0997996
chr17	79497800	79497900	38	46	42	0.8	0.0998027
chr13	111099500	111099600	9	12	10	0.7	0.0998206
chr18	74156900	74157000	7	4	6	1.7	0.0998239
chr6	98041800	98041900	5	6	6	0.7	0.0998243
chr4	4216100	4216200	25	31	28	0.8	0.0998258
chr3	48456200	48456300	10	14	12	0.69	0.0998266
chr13	110541600	110541700	29	26	27	1.1	0.099841
chr5	53942600	53942700	6	9	8	0.7	0.099855
chr15	90266800	90266900	11	14	13	0.8	0.0998669
chr11	18305400	18305500	11	16	13	0.7	0.0998682
chr5	73754100	73754200	8	12	10	0.7	0.0998691
chr8	56996900	56997000	13	16	14	0.8	0.0998723
chr6	108700500	108700600	8	11	10	0.7	0.099873
chr18	68712200	68712300	6	4	5	1.5	0.0998767
chr5	47522200	47522300	9	14	12	0.6	0.0998919
chr9	52596500	52596600	6	4	5	1.5	0.099902
chr12	92401000	92401100	34	41	38	0.8	0.0999183
chr6	36006400	36006500	6	4	5	1.6	0.0999276
chr8	9075000	9075100	13	19	16	0.7	0.0999307
chr4	71735400	71735500	4	7	6	0.6	0.0999421
chr17	88815400	88815500	10	14	12	0.7	0.099949
chr11	67149300	67149400	7	10	8	0.6	0.0999575
chr5	119478700	119478800	35	42	39	0.8	0.0999581
chr18	85236400	85236500	5	6	5	0.8	0.0999607
chr3	120049300	120049400	6	4	5	1.36	0.0999779
chr10	12219100	12219200	14	10	12	1.4	0.0999848
chr16	85373600	85373700	7	10	9	0.7	0.099985
chr14	120685400	120685500	18	24	21	0.8	0.0999955
chr8	49348800	49348900	9	13	11	0.7	0.099998
chrX	10911800	10911900	13	17	15	0.7	0.100013
chr12	13024500	13024600	11	15	13	0.8	0.100024
chr14	66416700	66416800	11	14	12	0.8	0.100028
chr12	66055500	66055600	9	4	6	2.3	0.100038
chr5	111553900	111554000	19	25	22	0.8	0.10004
chr4	8291900	8292000	6	8	7	0.7	0.100043
chr10	8060100	8060200	19	14	16	1.4	0.100071
chr11	29092600	29092700	8	11	10	0.8	0.100101
chr3	9189800	9189900	8	5	6	1.81	0.100111
chr17	93610200	93610300	8	12	10	0.6	0.10013
chr12	7030800	7030900	7	10	8	0.7	0.100155
chr5	111503100	111503200	24	21	22	1.2	0.10016
chr4	90071200	90071300	30	40	35	0.8	0.100168
chr2	160288700	160288800	4.38463	6.61175	5.49819	0.663157	0.100168
chr5	119240700	119240800	10	7	9	1.4	0.10017
chr16	66484300	66484400	31	38	35	0.8	0.10018
chr10	65846300	65846400	40	51	46	0.8	0.100183
chr11	42718100	42718200	19	23	21	0.8	0.100189
chr1	65657900	65658000	4.77046	6.57789	5.67418	0.725227	0.100193
chr15	54166500	54166600	4	7	6	0.6	0.100197
chr12	35284700	35284800	4	6	5	0.7	0.100233
chr9	112542700	112542800	12	9	10	1.3	0.100235
chr14	80250200	80250300	7	10	8	0.7	0.100257
chr4	22609100	22609200	14	10	12	1.4	0.100259
chr2	51758500	51758600	9.00914	5.72541	7.36728	1.57354	0.100274
chr9	73356400	73356500	21	29	25	0.7	0.100278
chr3	136383100	136383200	6	8	7	0.71	0.100281
chr8	54376100	54376200	5	7	6	0.7	0.100284
chr8	7298000	7298100	5	8	6	0.6	0.100286
chr4	70918100	70918200	15	23	19	0.6	0.100287
chr8	42340200	42340300	6	4	5	1.5	0.100289
chr12	68192900	68193000	17	12	15	1.4	0.100291
chr10	70778800	70778900	38	47	43	0.8	0.100303
chr14	18477000	18477100	7	5	6	1.3	0.100318
chr10	113226000	113226100	8	11	10	0.7	0.10032
chr2	139219500	139219600	11.3143	14.6211	12.9677	0.773833	0.100343
chr8	100494700	100494800	15	22	18	0.7	0.100362
chr14	76179400	76179500	10	7	8	1.4	0.100373
chr1	152234600	152234700	6.92351	9.67324	8.29837	0.715738	0.100375
chr15	59823700	59823800	5	7	6	0.7	0.100381
chr6	22414800	22414900	29	26	27	1.1	0.100396
chr6	100203400	100203500	4	5	4	0.7	0.100401
chr5	53947000	53947100	14	18	16	0.8	0.100406
chr14	27589700	27589800	20	16	18	1.3	0.10041
chr8	126118400	126118500	18	25	21	0.7	0.100425
chr10	17223800	17223900	5	7	6	0.7	0.100436
chr14	28750400	28750500	43	51	47	0.8	0.100441
chr8	116810500	116810600	4	6	5	0.8	0.100452
chr1	50770400	50770500	25.9137	18.3417	22.1277	1.41283	0.100457
chr6	27085900	27086000	18	20	19	0.9	0.100465
chr1	30416700	30416800	5.09866	7.04883	6.07374	0.723334	0.10047
chr13	25807300	25807400	6	9	7	0.7	0.100481
chr17	79563200	79563300	13	17	15	0.8	0.100489
chr2	55719800	55719900	14.3214	11.3213	12.8213	1.265	0.100497
chr12	72021100	72021200	59	67	63	0.9	0.100497
chr12	51323800	51323900	9	12	10	0.7	0.100507
chr4	153262400	153262500	12	9	11	1.3	0.100511
chr12	46111500	46111600	6	4	5	1.7	0.100525
chr13	70499500	70499600	15	12	13	1.2	0.100529
chr19	54781700	54781800	5	8	7	0.7	0.100532
chr16	69681200	69681300	5	9	7	0.6	0.100532
chr11	40366400	40366500	18	25	21	0.7	0.100535
chr3	144232500	144232600	10	12	11	0.81	0.100537
chr15	45342400	45342500	23	27	25	0.8	0.100542
chr14	18374000	18374100	9	6	7	1.5	0.100545
chr10	27979300	27979400	20	26	23	0.8	0.100549
chr18	73341500	73341600	18	22	20	0.8	0.10058
chr9	73300400	73300500	10	13	11	0.8	0.100583
chr13	92816400	92816500	11	8	10	1.3	0.100584
chr1	28976600	28976700	6.97128	9.25699	8.11414	0.753082	0.100589
chr2	82716100	82716200	10.1773	12.7947	11.486	0.795431	0.100603
chr13	81840300	81840400	5	6	6	0.7	0.100605
chr12	95642300	95642400	5	7	6	0.7	0.100605
chr12	10875200	10875300	9	14	11	0.6	0.100608
chr12	102065100	102065200	8	12	10	0.6	0.100629
chr4	100616700	100616800	31	35	33	0.9	0.100644
chr13	48712600	48712700	8	10	9	0.8	0.100644
chr19	27663200	27663300	14	19	16	0.7	0.100656
chr5	81943600	81943700	8	10	9	0.8	0.100656
chr18	44930000	44930100	6	7	7	0.8	0.100667
chr2	107391800	107391900	15.4656	19.1933	17.3294	0.805784	0.100669
chr4	67006400	67006500	9	12	10	0.7	0.100678
chr6	140268800	140268900	20	26	23	0.8	0.100683
chr14	91289200	91289300	5	8	7	0.7	0.100691
chr1	13993100	13993200	14.1697	19.2307	16.7002	0.736824	0.1007
chr5	40246900	40247000	19	26	22	0.7	0.100701
chr14	17599800	17599900	8	10	9	0.7	0.100702
chr4	110046400	110046500	33	40	37	0.8	0.100702
chr13	80411400	80411500	6	9	7	0.7	0.100704
chr4	72444600	72444700	10	14	12	0.7	0.100705
chr7	69819800	69819900	10	14	12	0.7	0.100712
chr19	42461500	42461600	4	5	5	0.8	0.100714
chr2	161154600	161154700	12.4411	16.188	14.3146	0.768542	0.100714
chr10	126222000	126222100	5	7	6	0.6	0.100729
chr16	26775900	26776000	10	14	12	0.7	0.100739
chr2	124891300	124891400	5.99162	8.63215	7.31188	0.694105	0.100744
chr14	98862600	98862700	8	12	10	0.7	0.100753
chr6	103893500	103893600	4	6	5	0.7	0.100769
chr6	24688000	24688100	5	7	6	0.7	0.100782
chr18	71015800	71015900	8	11	10	0.7	0.100803
chr6	75357300	75357400	21	26	23	0.8	0.100805
chr14	94129700	94129800	7	12	9	0.6	0.100833
chr12	85568500	85568600	11	15	13	0.7	0.100858
chr16	5661900	5662000	7	5	6	1.3	0.100869
chr9	33827600	33827700	34	39	37	0.9	0.100873
chr10	36168200	36168300	8	6	7	1.3	0.100915
chr6	24976400	24976500	12	16	14	0.7	0.100917
chr1	28229700	28229800	9.27585	6.71872	7.99728	1.3806	0.100928
chr5	46108300	46108400	7	10	8	0.7	0.10093
chr10	95057200	95057300	7	10	8	0.7	0.100941
chr2	131385400	131385500	17.3308	22.1675	19.7491	0.78181	0.100944
chr14	116559400	116559500	5	8	7	0.6	0.100954
chr8	127676200	127676300	29	36	33	0.8	0.100967
chr18	49475200	49475300	7	5	6	1.3	0.100977
chr5	67546700	67546800	9	12	10	0.8	0.100982
chrX	82613500	82613600	13	10	12	1.3	0.100982
chr1	42788300	42788400	6.1676	8.40792	7.28776	0.733546	0.100987
chr14	87668400	87668500	7	9	8	0.8	0.100988
chr2	63852400	63852500	11.0399	7.7071	9.37351	1.43243	0.100998
chr14	97536900	97537000	7	5	6	1.4	0.101008
chr14	39959900	39960000	8	12	10	0.7	0.101015
chr18	29524800	29524900	9	7	8	1.3	0.101026
chr16	13193200	13193300	6	5	5	1.3	0.101028
chr5	79967700	79967800	27	36	32	0.8	0.101037
chr1	96445400	96445500	10.5085	15.9109	13.2097	0.660457	0.101042
chr13	53845200	53845300	11	16	13	0.7	0.101043
chr14	106734000	106734100	94	109	101	0.9	0.101068
chr5	14313900	14314000	5	7	6	0.8	0.101075
chr13	47270800	47270900	9	13	11	0.7	0.101094
chr11	18026300	18026400	32	40	36	0.8	0.101097
chr7	79238200	79238300	6	9	8	0.6	0.101104
chr5	126569200	126569300	53	61	57	0.9	0.101114
chr3	137130100	137130200	29	34	31	0.83	0.101115
chr2	178838800	178838900	5.4444	7.95803	6.70121	0.684139	0.101119
chr5	81983400	81983500	4	6	5	0.7	0.10112
chr5	43103800	43103900	22	16	19	1.4	0.101129
chr15	86790000	86790100	5	7	6	0.7	0.101139
chr3	47778500	47778600	5	7	6	0.7	0.101141
chr6	110523500	110523600	4	7	5	0.6	0.101141
chr8	112211000	112211100	4	5	5	0.8	0.101143
chr2	134354500	134354600	6.31874	4.28424	5.30149	1.47488	0.10115
chr19	33043500	33043600	6	8	7	0.8	0.101153
chr6	8900500	8900600	6	8	7	0.7	0.101181
chrX	161439100	161439200	18	23	20	0.8	0.101185
chr5	35149700	35149800	23	31	27	0.7	0.101202
chr13	26576300	26576400	9	7	8	1.3	0.101202
chr4	69891000	69891100	6	8	7	0.7	0.101219
chr3	5671900	5672000	8	10	9	0.76	0.101223
chr9	49851500	49851600	12	9	11	1.3	0.101228
chr12	65329600	65329700	6	7	7	0.8	0.10123
chr13	82781100	82781200	8	10	9	0.7	0.101233
chr7	73912200	73912300	7	10	9	0.7	0.101239
chr6	110617200	110617300	6	5	6	1.3	0.101245
chr5	132663700	132663800	20	24	22	0.8	0.101248
chr6	16151700	16151800	7	5	6	1.4	0.101252
chr19	15158800	15158900	55	68	62	0.8	0.101279
chr8	68771700	68771800	14	17	15	0.8	0.101283
chr12	97779200	97779300	7	5	6	1.4	0.101286
chr13	57161800	57161900	4	6	5	0.7	0.101288
chr11	104100400	104100500	9	13	11	0.7	0.101307
chr8	78129100	78129200	7	9	8	0.7	0.101325
chr1	169045300	169045400	14.2383	17.3157	15.777	0.822278	0.101334
chr10	22916300	22916400	17	22	20	0.8	0.101334
chr15	31102100	31102200	6	8	7	0.8	0.101338
chr1	41413000	41413100	4.43291	6.31412	5.37352	0.702063	0.101351
chr5	35160800	35160900	8	6	7	1.4	0.101396
chr4	120216300	120216400	10	7	8	1.5	0.101398
chr2	92693300	92693400	10.8356	13.9852	12.4104	0.774789	0.101407
chr9	87970500	87970600	5	7	6	0.8	0.101423
chr1	145702300	145702400	7.24263	9.68352	8.46307	0.747934	0.101428
chr13	41969300	41969400	5	9	7	0.6	0.101431
chr9	115859000	115859100	9	6	8	1.6	0.101432
chr13	78404700	78404800	12	9	11	1.3	0.101448
chr1	149212400	149212500	8.24879	5.78311	7.01595	1.42636	0.10146
chr12	59939800	59939900	4	6	5	0.7	0.101478
chr6	114506200	114506300	6	4	5	1.6	0.101491
chr8	45439000	45439100	8	4	6	1.8	0.101496
chr18	50856700	50856800	12	16	14	0.8	0.101499
chr12	82072700	82072800	4	6	5	0.7	0.101506
chr1	12163500	12163600	23.9868	29.3915	26.6891	0.816115	0.101518
chr9	62575900	62576000	7	4	6	1.7	0.101534
chr6	140855400	140855500	9	12	11	0.8	0.101548
chr9	3982700	3982800	32	41	36	0.8	0.101548
chr15	87284700	87284800	6	8	7	0.7	0.101552
chr19	49621200	49621300	8	5	7	1.5	0.10156
chr11	38060200	38060300	5	8	6	0.7	0.101599
chr19	17982700	17982800	10	14	12	0.7	0.101614
chr3	63665000	63665100	9	13	11	0.69	0.101617
chr12	44176300	44176400	4	6	5	0.7	0.101617
chr6	94987800	94987900	4	7	5	0.6	0.101625
chrX	147238300	147238400	6	4	5	1.3	0.101652
chr12	50946200	50946300	6	9	8	0.7	0.101669
chr2	100807200	100807300	7.39837	9.39569	8.39703	0.787422	0.101673
chr6	11495600	11495700	5	7	6	0.7	0.101679
chr3	61738800	61738900	6	9	7	0.63	0.101683
chr8	103008400	103008500	8	6	7	1.2	0.101688
chr12	49627300	49627400	23	29	26	0.8	0.10169
chr6	12184700	12184800	7	9	8	0.8	0.101703
chr1	96128800	96128900	6.72049	9.04935	7.88492	0.742649	0.101705
chr9	87811700	87811800	47	58	52	0.8	0.101719
chr17	42530100	42530200	6	5	6	1.3	0.101721
chr5	43111800	43111900	15	20	18	0.8	0.101724
chr1	194322700	194322800	8.40637	10.9586	9.68246	0.767106	0.101725
chr15	89993400	89993500	4	6	5	0.7	0.101728
chr16	13197700	13197800	10	7	8	1.4	0.101747
chr2	78428200	78428300	6.03317	9.27983	7.6565	0.650138	0.10175
chr1	149565900	149566000	5.85756	4.72422	5.29089	1.2399	0.101751
chr14	85898000	85898100	11	8	10	1.3	0.101753
chr14	110623800	110623900	8	9	8	0.8	0.101753
chr19	14326100	14326200	21	24	22	0.9	0.101755
chr15	38163800	38163900	6	8	7	0.8	0.101766
chr18	79143400	79143500	36	44	40	0.8	0.101772
chr1	82045000	82045100	6.32497	8.54118	7.43307	0.740527	0.101775
chr11	43331600	43331700	5	7	6	0.7	0.101783
chr14	91961300	91961400	6	4	5	1.5	0.101789
chr14	102942300	102942400	8	5	7	1.4	0.10179
chr11	27185300	27185400	4	6	5	0.7	0.101814
chr2	92809300	92809400	10.231	7.95382	9.09238	1.28629	0.101831
chr14	100850500	100850600	7	9	8	0.7	0.101832
chr19	52812300	52812400	53	59	56	0.9	0.101853
chr1	52363000	52363100	6.09384	8.16031	7.12707	0.746766	0.101879
chr9	83731100	83731200	10	15	12	0.7	0.101881
chr10	122602400	122602500	5	8	7	0.7	0.101889
chrX	158804600	158804700	7	11	9	0.7	0.101926
chr18	81589900	81590000	8	6	7	1.4	0.101936
chr15	94227600	94227700	14	18	16	0.8	0.101947
chr18	4129700	4129800	18	13	16	1.4	0.101952
chr12	118659500	118659600	5	7	6	0.8	0.101968
chr10	109490600	109490700	6	5	5	1.2	0.101968
chr2	77361200	77361300	14.6829	19.3217	17.0023	0.759917	0.101972
chr16	50837500	50837600	52	62	57	0.8	0.101978
chr1	12180700	12180800	4.0801	5.10876	4.59443	0.798648	0.101979
chr3	103554000	103554100	9	14	12	0.63	0.101979
chr8	103424700	103424800	7	10	8	0.7	0.101984
chr11	40397700	40397800	5	7	6	0.7	0.101991
chr5	4234700	4234800	21	24	23	0.8	0.101993
chr18	49228000	49228100	6	5	5	1.3	0.102001
chr3	141376900	141377000	5	7	6	0.67	0.102009
chr13	46135200	46135300	15	17	16	0.8	0.102026
chr7	124789000	124789100	34	38	36	0.9	0.102032
chr15	59755200	59755300	25	33	29	0.8	0.10205
chr8	74557600	74557700	4	9	7	0.5	0.10205
chr5	51685300	51685400	6	7	6	0.8	0.102069
chr6	100396800	100396900	13	16	14	0.8	0.10207
chr11	56224100	56224200	27	22	24	1.2	0.1021
chr14	24532500	24532600	19	23	21	0.8	0.10212
chr18	23194400	23194500	24	32	28	0.8	0.102126
chr13	79183000	79183100	11	14	12	0.8	0.102131
chr14	76708000	76708100	8	6	7	1.3	0.102182
chr10	113203200	113203300	6	4	5	1.4	0.102202
chr3	42227800	42227900	11	14	12	0.75	0.102204
chr16	69503500	69503600	7	9	8	0.8	0.102204
chr13	41969600	41969700	6	10	8	0.6	0.102212
chrX	65453500	65453600	4	6	5	0.7	0.102212
chr6	107035100	107035200	47	56	52	0.8	0.102219
chr7	72787300	72787400	8	12	10	0.7	0.102245
chr2	107419600	107419700	7.51143	5.07454	6.29299	1.48022	0.102254
chr11	109190200	109190300	10	13	12	0.8	0.102267
chrX	133556100	133556200	7	9	8	0.7	0.102268
chr12	85568600	85568700	6	9	7	0.7	0.102278
chr2	42865200	42865300	19.5622	15.9845	17.7734	1.22382	0.102284
chr2	81851600	81851700	23.8603	29.5176	26.6889	0.808343	0.102286
chr12	106662700	106662800	6	5	5	1.4	0.102301
chr7	121199100	121199200	4	6	5	0.7	0.102316
chr2	149602300	149602400	13.9379	17.9811	15.9595	0.775139	0.102316
chr13	39064800	39064900	7	4	6	1.7	0.102318
chr3	47778400	47778500	15	18	17	0.84	0.102349
chr5	60141600	60141700	6	8	7	0.7	0.102353
chr18	29124500	29124600	5	8	7	0.7	0.102372
chr18	50963700	50963800	21	26	23	0.8	0.102376
chr3	80541600	80541700	9	13	11	0.71	0.102392
chr4	12730700	12730800	14	18	16	0.8	0.10241
chr4	52153000	52153100	6	8	7	0.7	0.102423
chr8	12186400	12186500	34	44	39	0.8	0.102426
chr14	94129600	94129700	17	21	19	0.8	0.102459
chr18	30127200	30127300	9	7	8	1.4	0.102462
chr17	4516300	4516400	21	24	23	0.9	0.102467
chr2	131777000	131777100	12.2637	8.63829	10.451	1.41969	0.102492
chr3	116228400	116228500	9	12	10	0.81	0.102492
chr9	82595500	82595600	7	9	8	0.8	0.102508
chr6	114614500	114614600	6	4	5	1.6	0.102516
chr6	135628000	135628100	5	7	6	0.8	0.102524
chr16	62653900	62654000	6	8	7	0.7	0.102524
chr11	112212200	112212300	26	30	28	0.9	0.102531
chr8	49252200	49252300	7	10	8	0.7	0.102537
chr8	101669700	101669800	4	6	5	0.7	0.102555
chr8	95965600	95965700	8	11	10	0.7	0.102555
chr13	57973800	57973900	6	4	5	1.4	0.102555
chr10	112565600	112565700	7	5	6	1.4	0.102558
chr8	103424600	103424700	5	7	6	0.7	0.10259
chr3	131690600	131690700	8	7	7	1.27	0.102594
chr5	83382300	83382400	38	46	42	0.8	0.102595
chr19	26851700	26851800	8	10	9	0.8	0.102596
chr3	71836200	71836300	47	59	53	0.8	0.102598
chr1	146052600	146052700	13.0688	9.95354	11.5112	1.31298	0.102599
chr9	34422300	34422400	11	14	13	0.7	0.1026
chr2	83286800	83286900	12.6565	16.5653	14.6109	0.76404	0.102601
chr12	10867800	10867900	7	10	8	0.7	0.102603
chr19	35155000	35155100	23	32	27	0.7	0.102605
chr4	127635300	127635400	7	9	8	0.8	0.102609
chr19	15645000	15645100	39	50	44	0.8	0.102614
chr6	114548200	114548300	5	8	7	0.6	0.102618
chr18	53828500	53828600	7	5	6	1.5	0.102631
chr11	17460000	17460100	16	19	17	0.9	0.102634
chr6	94876200	94876300	6	8	7	0.7	0.102648
chr1	5815400	5815500	9.49577	7.96976	8.73276	1.19147	0.102648
chr9	14059600	14059700	5	4	5	1.3	0.10266
chr12	29351000	29351100	5	6	6	0.7	0.102662
chr4	74465900	74466000	5	8	7	0.6	0.10267
chrX	82538900	82539000	10	12	11	0.8	0.102685
chr8	99783000	99783100	6	4	5	1.5	0.102685
chr4	7216500	7216600	16	21	18	0.8	0.102695
chr6	76790900	76791000	7	10	9	0.7	0.102697
chr18	54285000	54285100	40	35	37	1.2	0.102697
chr7	111437800	111437900	13	17	15	0.8	0.102709
chr13	106639200	106639300	10	7	8	1.4	0.10273
chr7	116731000	116731100	4	7	6	0.6	0.10273
chr7	40752200	40752300	5	4	5	1.3	0.102754
chr1	142653300	142653400	5.81157	8.57267	7.19212	0.677919	0.102757
chr7	112202300	112202400	36	41	38	0.9	0.102778
chr5	149957100	149957200	45	56	51	0.8	0.10278
chr15	20393600	20393700	8	6	7	1.4	0.102803
chr9	37456100	37456200	4	6	5	0.7	0.10281
chr4	87255400	87255500	19	24	22	0.8	0.102811
chr3	140220200	140220300	17	22	20	0.78	0.102816
chr4	153557900	153558000	5	6	6	0.7	0.102823
chr6	111660300	111660400	13	10	12	1.3	0.102844
chr4	35494200	35494300	15	20	17	0.7	0.102848
chr14	85398700	85398800	16	22	19	0.7	0.102859
chr1	18578700	18578800	7.68552	9.59018	8.63785	0.801395	0.102893
chr10	23413900	23414000	8	5	7	1.4	0.102915
chr8	128004000	128004100	5	8	7	0.6	0.102935
chr1	149656200	149656300	6.83323	4.92036	5.87679	1.38877	0.10295
chr18	50318400	50318500	16	13	14	1.3	0.102952
chr7	90074500	90074600	7	5	6	1.4	0.102954
chr6	140269100	140269200	38	46	42	0.8	0.102969
chr18	16305800	16305900	5	7	6	0.7	0.102978
chr12	15521100	15521200	8	10	9	0.8	0.102985
chr13	54166000	54166100	6	4	5	1.5	0.102987
chr9	49866500	49866600	6	8	7	0.7	0.102996
chr1	108745400	108745500	5.01319	7.40533	6.20926	0.676971	0.103019
chr16	11282800	11282900	17	12	15	1.4	0.103037
chr15	8854200	8854300	5	8	6	0.6	0.103046
chr10	31288900	31289000	11	15	13	0.7	0.10305
chr14	80291700	80291800	8	7	8	1.3	0.103068
chr2	51038900	51039000	7.1213	8.43441	7.77785	0.844315	0.103072
chr8	102000200	102000300	7	9	8	0.8	0.103081
chr14	81254400	81254500	21	25	23	0.8	0.103085
chr18	20222800	20222900	7	9	8	0.8	0.1031
chr9	86231900	86232000	4	7	5	0.7	0.103101
chr12	81806500	81806600	4	6	5	0.7	0.10311
chr2	134038700	134038800	6.99901	4.83405	5.91653	1.44786	0.103121
chr11	56754400	56754500	6	4	5	1.4	0.103136
chr10	98088400	98088500	17	14	16	1.2	0.103139
chr16	82626900	82627000	6	8	7	0.8	0.103151
chr2	114763300	114763400	4.94005	7.03096	5.98551	0.702614	0.10316
chr17	79383300	79383400	10	15	13	0.6	0.103175
chr12	66111000	66111100	4	7	5	0.6	0.103201
chr1	27511400	27511500	4.08904	7.39747	5.74326	0.552762	0.103206
chr18	69746300	69746400	26	31	29	0.8	0.103214
chr3	49182400	49182500	6	5	6	1.32	0.103214
chr4	142549500	142549600	11	16	13	0.7	0.103214
chr13	99765700	99765800	6	8	7	0.8	0.103219
chr10	33016600	33016700	19	23	21	0.8	0.103225
chr13	82949800	82949900	9	12	11	0.8	0.103243
chr11	15359200	15359300	6	8	7	0.7	0.103253
chr8	31441600	31441700	22	17	19	1.3	0.103256
chr8	20664800	20664900	8	4	6	1.9	0.103293
chr7	123527200	123527300	16	21	19	0.8	0.103305
chr10	111428300	111428400	4	6	5	0.8	0.103306
chr10	56749600	56749700	8	12	10	0.7	0.103314
chr3	119897800	119897900	9	6	8	1.45	0.103315
chr5	54678100	54678200	11	15	13	0.7	0.103349
chr16	46769500	46769600	5	7	6	0.7	0.10335
chr3	60423400	60423500	6	8	7	0.7	0.103365
chr4	50008700	50008800	6	8	7	0.7	0.10339
chr5	85620200	85620300	5	7	6	0.7	0.103395
chrX	160193100	160193200	9	6	7	1.5	0.103395
chr7	64122800	64122900	19	13	16	1.4	0.103398
chr13	3982300	3982400	8	11	9	0.7	0.103412
chr14	67111200	67111300	19	25	22	0.8	0.103422
chrX	77422700	77422800	6	8	7	0.7	0.103423
chr12	44090100	44090200	67	76	71	0.9	0.103434
chrX	70294400	70294500	17	22	19	0.8	0.103446
chr14	109240800	109240900	8	5	7	1.5	0.103459
chr7	122795400	122795500	55	44	49	1.2	0.103459
chr7	76172700	76172800	9	6	8	1.3	0.103469
chr13	71211300	71211400	5	6	5	0.8	0.103493
chr12	97983600	97983700	5	7	6	0.7	0.103498
chr9	34405900	34406000	4	5	5	0.8	0.103502
chr4	84007600	84007700	8	11	10	0.8	0.10351
chr4	72433100	72433200	5	8	6	0.5	0.103547
chr6	111967400	111967500	5	7	6	0.7	0.103565
chr2	40510800	40510900	11.7163	9.39585	10.5561	1.24696	0.103577
chr7	117956200	117956300	13	19	16	0.7	0.103599
chr2	81425200	81425300	8.2211	11.1604	9.69078	0.736629	0.103607
chr14	114367800	114367900	26	19	23	1.3	0.103635
chr14	12931900	12932000	19	22	20	0.8	0.103638
chr13	25371900	25372000	29	35	32	0.8	0.103638
chr12	50039300	50039400	8	12	10	0.6	0.103649
chr18	21761300	21761400	15	20	18	0.8	0.103658
chr1	153978500	153978600	9.99734	7.49555	8.74645	1.33377	0.103672
chr4	12474600	12474700	54	67	60	0.8	0.103683
chr1	67357400	67357500	4.09359	6.059	5.0763	0.675622	0.103684
chr6	101463800	101463900	4	5	4	0.8	0.103692
chr10	54178300	54178400	7	10	9	0.8	0.103692
chr5	101067700	101067800	8	11	10	0.7	0.103702
chr3	157750400	157750500	14	10	12	1.37	0.103721
chrX	17529300	17529400	7	9	8	0.7	0.10373
chr3	38635700	38635800	6	5	6	1.32	0.10374
chr1	77326300	77326400	28.014	32.721	30.3675	0.856146	0.103744
chr9	11364900	11365000	4	6	5	0.7	0.103759
chr14	36583600	36583700	14	17	16	0.8	0.103765
chr11	28207000	28207100	12	14	13	0.8	0.103784
chr12	62436900	62437000	6	8	7	0.7	0.103792
chr19	25971200	25971300	7	5	6	1.2	0.103794
chr18	23192000	23192100	8	5	6	1.6	0.103808
chr6	47661700	47661800	13	19	16	0.7	0.103818
chr9	26576100	26576200	5	7	6	0.8	0.103827
chr9	52224100	52224200	5	7	6	0.7	0.103827
chr17	79285500	79285600	7	9	8	0.8	0.103828
chr4	17791000	17791100	7	5	6	1.4	0.10383
chr4	45605900	45606000	7	5	6	1.4	0.103831
chr14	111249500	111249600	8	13	11	0.7	0.10384
chr11	118965500	118965600	5	7	6	0.7	0.103846
chr16	13195000	13195100	53	45	49	1.2	0.103864
chr16	46581100	46581200	7	6	6	1.3	0.103895
chr18	78686200	78686300	4	6	5	0.7	0.103924
chr12	106411000	106411100	6	4	5	1.4	0.103942
chr11	66613300	66613400	11	14	13	0.8	0.103946
chr5	125203700	125203800	4	6	5	0.7	0.103948
chr7	58392400	58392500	8	11	10	0.7	0.103957
chr1	78570600	78570700	5.02887	7.17069	6.09978	0.701309	0.103966
chr3	80422500	80422600	6	4	5	1.37	0.10397
chr13	96305000	96305100	8	6	7	1.4	0.103985
chr14	114555800	114555900	5	6	5	0.8	0.103994
chr2	98017900	98018000	5.41221	7.14308	6.27765	0.757685	0.104011
chr15	94042800	94042900	5	8	7	0.7	0.104014
chr7	74734900	74735000	5	7	6	0.7	0.104031
chr4	34411100	34411200	21	27	24	0.8	0.104056
chr7	136010000	136010100	5	4	5	1.2	0.104063
chr10	83784800	83784900	8	6	7	1.3	0.104064
chr4	75454100	75454200	7	5	6	1.4	0.104073
chr16	5741000	5741100	9	13	11	0.7	0.104082
chr14	38153000	38153100	8	11	10	0.7	0.104082
chr1	148700300	148700400	23.5071	15.3268	19.4169	1.53373	0.104092
chr14	80565600	80565700	21	27	24	0.8	0.104093
chr18	86314000	86314100	18	15	17	1.2	0.104102
chr4	29654000	29654100	5	6	6	0.8	0.104122
chr3	159031000	159031100	7	5	6	1.31	0.104129
chr19	15432100	15432200	9	7	8	1.4	0.104139
chr10	113588300	113588400	5	6	6	0.7	0.104146
chr17	65224800	65224900	5	7	6	0.8	0.10415
chr8	116053400	116053500	11	8	10	1.4	0.104156
chrX	17454400	17454500	5	7	6	0.8	0.104167
chr5	51664900	51665000	11	14	13	0.8	0.104182
chr4	71443600	71443700	4	6	5	0.7	0.104189
chr1	122727600	122727700	9.14363	6.78392	7.96378	1.34784	0.104189
chr8	5396100	5396200	15	19	17	0.8	0.104195
chr11	56654300	56654400	8	12	10	0.6	0.104198
chr8	55380400	55380500	21	14	18	1.5	0.104204
chr6	78648800	78648900	5	4	4	1.6	0.104207
chr4	54338600	54338700	21	16	18	1.3	0.104212
chr6	78552300	78552400	45	52	48	0.9	0.104214
chr11	52634600	52634700	10	8	9	1.2	0.104214
chr11	20988400	20988500	7	5	6	1.4	0.104215
chr17	92210900	92211000	17	12	15	1.3	0.104239
chr9	80904500	80904600	6	7	6	0.8	0.104241
chr6	114535500	114535600	12	7	10	1.6	0.104256
chr4	50008800	50008900	6	8	7	0.8	0.104269
chrX	163723200	163723300	9	11	10	0.8	0.104271
chr8	67086400	67086500	8	15	12	0.6	0.104285
chr8	86383900	86384000	6	9	7	0.7	0.104291
chr9	85664500	85664600	11	14	12	0.8	0.104292
chr8	106379400	106379500	23	19	21	1.2	0.104317
chr18	87359800	87359900	18	22	20	0.8	0.104318
chr2	178816200	178816300	5.37944	8.17415	6.77679	0.658103	0.104359
chr12	29279500	29279600	9	6	8	1.5	0.104368
chr5	102338700	102338800	8	10	9	0.8	0.104395
chr11	86876400	86876500	22	25	24	0.9	0.104404
chr4	15574300	15574400	10	14	12	0.7	0.104408
chr9	12343400	12343500	7	8	8	0.8	0.104422
chr3	128422400	128422500	19	23	21	0.82	0.10443
chr10	54343400	54343500	8	12	10	0.7	0.104434
chr12	96776300	96776400	11	7	9	1.5	0.104448
chr7	58478900	58479000	6	7	7	0.8	0.10445
chr16	83606900	83607000	9	7	8	1.3	0.104453
chr19	14242300	14242400	21	18	19	1.2	0.104464
chr7	117856200	117856300	10	14	12	0.7	0.104467
chr1	176675700	176675800	4.56694	6.88775	5.72735	0.663052	0.104472
chr8	7074000	7074100	5	10	8	0.5	0.104479
chr14	96783100	96783200	35	46	41	0.8	0.104479
chr10	87641800	87641900	8	6	7	1.4	0.104503
chr19	15045000	15045100	5	7	6	0.7	0.104516
chr14	88843500	88843600	16	20	18	0.8	0.10452
chr2	159014700	159014800	10.7815	16.0208	13.4012	0.672967	0.104527
chr4	65087000	65087100	58	74	66	0.8	0.104534
chr3	103497000	103497100	7	5	6	1.28	0.104543
chr13	6365900	6366000	6	4	5	1.4	0.104543
chr1	22211500	22211600	21.2886	16.2423	18.7655	1.31069	0.104546
chr14	108402900	108403000	4	6	5	0.7	0.10455
chr15	73465800	73465900	4	6	5	0.8	0.104563
chr14	90882100	90882200	32	38	35	0.9	0.104564
chr16	21724500	21724600	22	16	19	1.4	0.104572
chr16	5677700	5677800	10	13	11	0.8	0.104577
chrX	77109500	77109600	8	6	7	1.4	0.104591
chr7	129534400	129534500	20	27	24	0.8	0.104597
chr2	43242200	43242300	8.43014	6.06514	7.24764	1.38993	0.104611
chr5	79274100	79274200	21	28	25	0.8	0.10462
chr3	36733200	36733300	11	14	13	0.79	0.104628
chr2	107790700	107790800	6.44629	8.79421	7.62025	0.733015	0.104639
chr14	39509100	39509200	16	12	14	1.3	0.104641
chr10	21783600	21783700	9	7	8	1.3	0.104642
chr2	172227300	172227400	6.76548	4.2321	5.49879	1.59861	0.104644
chr10	111079300	111079400	9	11	10	0.8	0.104645
chr12	96558800	96558900	4	6	5	0.7	0.104646
chr7	118300900	118301000	42	33	37	1.3	0.104651
chr5	85359800	85359900	7	5	6	1.4	0.104663
chr12	6307700	6307800	13	17	15	0.8	0.104671
chr2	68800100	68800200	7.24897	5.99232	6.62064	1.20971	0.104703
chr14	109240600	109240700	8	11	10	0.8	0.104708
chr12	78144700	78144800	8	11	10	0.7	0.104713
chr4	69390400	69390500	9	13	11	0.7	0.104724
chr12	33719300	33719400	5	7	6	0.7	0.104739
chr9	83526000	83526100	9	5	7	1.7	0.10475
chr11	52511900	52512000	19	26	22	0.7	0.104751
chr12	97816300	97816400	5	8	6	0.6	0.104767
chr9	115558300	115558400	9	6	8	1.5	0.104775
chr11	56345000	56345100	4	7	6	0.6	0.104789
chr11	42392400	42392500	7	9	8	0.8	0.104797
chr1	95375500	95375600	4.6517	6.09343	5.37256	0.763395	0.104799
chr14	92287500	92287600	6	5	5	1.3	0.104819
chr7	95725800	95725900	4	7	5	0.6	0.104824
chr13	90293000	90293100	7	9	8	0.7	0.104847
chr13	57189300	57189400	20	15	18	1.3	0.104847
chr7	109115700	109115800	16	11	14	1.4	0.104853
chr18	54278500	54278600	7	9	8	0.8	0.10487
chr4	28143200	28143300	7	5	6	1.4	0.104874
chr2	82690900	82691000	9.76602	6.13807	7.95204	1.59106	0.104904
chr7	133163100	133163200	7	11	9	0.6	0.104906
chr6	13524000	13524100	4	6	5	0.7	0.104921
chr15	67456600	67456700	14	18	16	0.8	0.104924
chr16	61929700	61929800	5	7	6	0.7	0.104928
chr10	67939100	67939200	10	6	8	1.5	0.104929
chr2	61078800	61078900	9.81946	14.5015	12.1605	0.677132	0.104949
chr16	39325800	39325900	36	42	39	0.9	0.104953
chr6	76390700	76390800	5	8	7	0.7	0.10497
chr4	96702000	96702100	5	7	6	0.7	0.105004
chrX	80620700	80620800	9	14	11	0.7	0.105008
chr11	14827100	14827200	7	11	9	0.7	0.105016
chr7	78086700	78086800	10	13	11	0.8	0.105028
chr17	42256400	42256500	7	9	8	0.7	0.10503
chr19	52812000	52812100	9	11	10	0.8	0.105045
chr11	10839900	10840000	6	9	7	0.7	0.105049
chr18	50321100	50321200	21	16	18	1.3	0.105051
chr15	90185300	90185400	8	9	8	0.8	0.105063
chr16	47419000	47419100	6	4	5	1.6	0.105071
chr6	121510000	121510100	9	5	7	1.6	0.105082
chr3	144374300	144374400	9	6	8	1.66	0.1051
chr3	155417500	155417600	8	6	7	1.38	0.105104
chr8	80378500	80378600	9	12	11	0.7	0.105125
chr1	31379200	31379300	4.55349	6.86764	5.71057	0.663035	0.105128
chr10	125668000	125668100	7	5	6	1.4	0.105145
chr9	71387600	71387700	14	11	13	1.3	0.105161
chrX	72298000	72298100	8	10	9	0.8	0.105162
chr11	105495500	105495600	7	10	9	0.7	0.105164
chr3	38579000	38579100	9	12	10	0.76	0.105172
chr18	55201600	55201700	8	10	9	0.8	0.105178
chr13	92987200	92987300	15	19	17	0.8	0.105193
chr17	48760000	48760100	11	14	13	0.8	0.105196
chr13	85348500	85348600	11	14	13	0.8	0.10521
chr3	103496600	103496700	14	11	12	1.26	0.105216
chr14	88565600	88565700	9	12	11	0.8	0.105241
chr4	7364200	7364300	7	10	9	0.8	0.10525
chr3	61816400	61816500	5	8	6	0.66	0.105256
chr4	24353400	24353500	5	7	6	0.7	0.105257
chr11	110619500	110619600	16	22	19	0.7	0.105271
chr18	56064700	56064800	9	13	11	0.7	0.105273
chr2	159832700	159832800	4.97352	7.25635	6.11493	0.685402	0.105276
chr16	49512400	49512500	44	48	46	0.9	0.105277
chr17	3601200	3601300	7	5	6	1.5	0.10528
chr18	70391200	70391300	5	7	6	0.7	0.105288
chr11	32128500	32128600	6	8	7	0.7	0.105297
chr10	102579100	102579200	5	7	6	0.7	0.105298
chr19	15647300	15647400	16	20	18	0.8	0.105299
chrX	47029600	47029700	19	14	16	1.4	0.10531
chr14	94653800	94653900	25	30	28	0.8	0.105314
chr11	15892800	15892900	9	14	12	0.7	0.105318
chr3	128512200	128512300	5	7	6	0.81	0.105329
chr14	108888400	108888500	18	23	20	0.8	0.105334
chr11	27184200	27184300	12	9	11	1.3	0.105348
chr4	92312700	92312800	15	19	17	0.8	0.105384
chr13	107945000	107945100	15	11	13	1.3	0.105385
chr8	8970500	8970600	22	26	24	0.9	0.105394
chr18	69063500	69063600	11	15	13	0.7	0.105396
chr2	61421800	61421900	6.34674	8.76721	7.55698	0.723918	0.105399
chr8	101188400	101188500	9	7	8	1.3	0.105408
chr17	75707700	75707800	6	9	8	0.7	0.105413
chr12	35404100	35404200	18	11	14	1.7	0.105423
chr5	50710400	50710500	4	6	5	0.7	0.105436
chr12	39830800	39830900	5	6	5	0.8	0.105469
chr13	58643900	58644000	7	4	5	1.6	0.105471
chr5	83382500	83382600	6	9	7	0.7	0.105482
chr4	33904000	33904100	10	12	11	0.8	0.105507
chr6	6791600	6791700	4	5	5	0.7	0.10551
chr12	7100000	7100100	4	6	5	0.8	0.105541
chr10	9023200	9023300	5	8	6	0.7	0.105563
chr2	123024000	123024100	10.5456	13.1223	11.834	0.803641	0.105573
chr3	72790900	72791000	6	4	5	1.48	0.105588
chr5	40574000	40574100	6	8	7	0.8	0.105589
chr11	82545000	82545100	6	4	5	1.3	0.105597
chr8	42221200	42221300	8	10	9	0.8	0.105607
chrX	92740000	92740100	29	34	32	0.9	0.105609
chr16	8074900	8075000	10	12	11	0.8	0.105616
chr18	36227800	36227900	18	13	16	1.3	0.10562
chr4	137838500	137838600	6	8	7	0.7	0.105623
chr5	142311400	142311500	6	8	7	0.8	0.105627
chr10	101068300	101068400	20	24	22	0.8	0.105643
chr3	37674900	37675000	5	8	6	0.65	0.105675
chrX	80800500	80800600	48	57	52	0.8	0.105695
chr8	89244500	89244600	4	6	5	0.6	0.105704
chr16	26275600	26275700	6	5	5	1.2	0.105711
chr2	75396200	75396300	12.1498	8.56775	10.3588	1.41809	0.105721
chr14	96805300	96805400	18	24	21	0.8	0.105734
chr8	49664500	49664600	4	6	5	0.7	0.105736
chr7	117045100	117045200	10	14	12	0.7	0.105743
chr12	46870100	46870200	5	7	6	0.7	0.105749
chr12	21503400	21503500	11	8	9	1.4	0.105759
chr11	13564300	13564400	4	6	5	0.8	0.10576
chr1	57613400	57613500	6.22853	8.32412	7.27632	0.748251	0.105761
chr15	9804800	9804900	7	5	6	1.4	0.105761
chr8	100206700	100206800	5	6	5	0.8	0.105763
chr16	79241200	79241300	13	11	12	1.2	0.105769
chr7	124866900	124867000	5	6	5	0.8	0.105771
chr1	30640100	30640200	7.39593	4.53907	5.9675	1.62939	0.105779
chr3	115270400	115270500	6	9	8	0.72	0.10578
chr3	153138200	153138300	8	12	10	0.69	0.105781
chr5	102125600	102125700	12	9	10	1.4	0.105786
chr4	15660500	15660600	18	24	21	0.8	0.105792
chr16	70869300	70869400	7	5	6	1.4	0.105794
chr8	55350600	55350700	27	19	23	1.4	0.105811
chr2	8209600	8209700	6.78708	4.45727	5.62218	1.5227	0.105814
chr15	28654100	28654200	15	19	17	0.8	0.105818
chr11	37844600	37844700	10	13	12	0.7	0.105818
chr2	114340700	114340800	4.59888	7.3605	5.97969	0.624805	0.10582
chr6	107313800	107313900	7	12	10	0.6	0.105829
chr10	98435600	98435700	12	9	10	1.4	0.105843
chr16	74450700	74450800	8	7	8	1.2	0.105847
chr2	78469900	78470000	10.229	14.2521	12.2406	0.71772	0.105853
chr6	116848200	116848300	8	11	9	0.7	0.105853
chr15	31106100	31106200	5	8	6	0.6	0.105877
chr10	11752300	11752400	10	13	12	0.8	0.105889
chr7	124990800	124990900	29	36	32	0.8	0.105892
chr14	105783700	105783800	40	51	46	0.8	0.105894
chr12	28085600	28085700	14	10	12	1.4	0.105898
chr12	94142100	94142200	5	9	7	0.6	0.105899
chr8	126687100	126687200	8	11	10	0.7	0.105901
chr2	45220000	45220100	17.3994	12.0291	14.7143	1.44644	0.105909
chr8	12128200	12128300	7	9	8	0.8	0.105929
chr10	108119100	108119200	19	23	21	0.8	0.105942
chr17	62997700	62997800	18	22	20	0.8	0.105943
chr13	74996200	74996300	21	26	23	0.8	0.10595
chr5	78034600	78034700	7	11	9	0.7	0.105968
chr5	89933100	89933200	8	6	7	1.4	0.105976
chr1	125060600	125060700	8.72131	12.2423	10.4818	0.712394	0.105979
chr6	55779600	55779700	8	4	6	1.7	0.105992
chr8	89644100	89644200	7	9	8	0.8	0.105993
chr2	148312300	148312400	7.32825	9.93442	8.63133	0.737663	0.105995
chr3	67773400	67773500	11	15	13	0.75	0.105995
chr3	16863800	16863900	18	24	21	0.77	0.105998
chr11	82509200	82509300	6	4	5	1.4	0.106007
chr4	131383500	131383600	11	8	9	1.4	0.106009
chr1	161578900	161579000	13.478	11.4982	12.4881	1.17218	0.106028
chr4	131417400	131417500	15	18	17	0.8	0.106028
chr1	118767200	118767300	4.31777	6.60594	5.46185	0.65362	0.106034
chr16	79206000	79206100	6	9	7	0.7	0.106034
chr14	25191600	25191700	6	5	5	1.4	0.106039
chr8	90637000	90637100	7	10	8	0.7	0.106044
chr5	125215800	125215900	5	6	5	0.8	0.106052
chr15	37066100	37066200	8	5	6	1.5	0.10606
chr10	21792500	21792600	21	27	24	0.8	0.106062
chr3	3312000	3312100	8	5	7	1.56	0.106065
chr5	113394100	113394200	8	11	10	0.7	0.106085
chr5	91487400	91487500	7	11	9	0.7	0.106088
chr6	145910800	145910900	24	30	27	0.8	0.106089
chr10	6156600	6156700	16	20	18	0.8	0.106103
chr10	126221800	126221900	23	29	26	0.8	0.106124
chr6	135543900	135544000	4	5	5	0.7	0.106137
chr13	45052800	45052900	13	17	15	0.8	0.106137
chr1	111713100	111713200	4.26341	6.00067	5.13204	0.710488	0.106155
chr1	148725900	148726000	4.14067	6.44245	5.29156	0.642716	0.106162
chr4	152981300	152981400	4	7	6	0.6	0.106165
chr10	37047300	37047400	8	4	6	1.8	0.106179
chr1	94901000	94901100	4.48141	6.67163	5.57652	0.671711	0.106193
chr19	52835600	52835700	72	87	80	0.8	0.106197
chr12	86907100	86907200	8	5	7	1.5	0.106204
chr1	189113200	189113300	11.3504	14.6044	12.9774	0.77719	0.106214
chr1	183636400	183636500	12.9646	18.164	15.5643	0.713751	0.106215
chr3	42927800	42927900	30	23	26	1.29	0.106238
chr1	114836100	114836200	4.81403	7.35414	6.08408	0.654601	0.106255
chr15	15732900	15733000	12	9	11	1.4	0.106255
chr10	72410400	72410500	8	10	9	0.8	0.106258
chr1	35469300	35469400	6.04864	9.59879	7.82372	0.630147	0.106272
chr6	80998000	80998100	6	8	7	0.7	0.106289
chr15	47330500	47330600	41	49	45	0.8	0.106291
chr4	73305400	73305500	6	8	7	0.7	0.106296
chr5	46205100	46205200	37	27	32	1.4	0.106321
chr18	51715000	51715100	4	8	6	0.6	0.106335
chr8	86436900	86437000	4	6	5	0.6	0.106337
chr1	31992200	31992300	4.39221	5.74865	5.07043	0.764041	0.106346
chr9	94476100	94476200	14	11	13	1.3	0.106348
chr8	86453900	86454000	13	16	15	0.8	0.106349
chr2	10658300	10658400	8.06985	6.71563	7.39274	1.20165	0.106356
chr17	59076700	59076800	8	11	10	0.7	0.106357
chr4	102686100	102686200	5	7	6	0.7	0.106375
chr2	28370000	28370100	6.28428	4.94701	5.61564	1.27032	0.106381
chr12	117407000	117407100	8	11	10	0.8	0.106384
chr10	113971000	113971100	5	7	6	0.7	0.106391
chr3	114759700	114759800	9	12	11	0.69	0.106394
chr3	23667700	23667800	40	46	43	0.87	0.106407
chr10	118399900	118400000	4	7	6	0.7	0.106407
chr1	83632000	83632100	9.07746	5.47276	7.27511	1.65866	0.10641
chr12	112253700	112253800	5	8	7	0.6	0.106415
chr10	115958100	115958200	5	6	5	0.7	0.106421
chr6	139083700	139083800	6	9	8	0.6	0.106423
chr4	97431500	97431600	7	4	5	1.6	0.10643
chr3	56707500	56707600	9	12	10	0.74	0.106441
chr5	144483600	144483700	8	11	10	0.8	0.106448
chr1	155442300	155442400	6.09886	9.73042	7.91464	0.626783	0.106449
chr6	98078000	98078100	15	11	13	1.3	0.106453
chr5	19160400	19160500	28	22	25	1.3	0.106458
chr3	70148600	70148700	5	6	5	0.72	0.106462
chr4	84208300	84208400	21	16	19	1.3	0.106489
chr7	111880600	111880700	9	7	8	1.4	0.106496
chr18	16070300	16070400	13	10	11	1.3	0.10651
chr16	71944400	71944500	10	13	12	0.7	0.106522
chr19	14300400	14300500	6	8	7	0.8	0.106542
chr8	44316900	44317000	5	7	6	0.7	0.106553
chr8	62879600	62879700	16	11	14	1.4	0.106556
chr18	50761600	50761700	12	9	11	1.3	0.106558
chr1	23689500	23689600	8.94135	7.80888	8.37512	1.14502	0.106558
chr15	50151300	50151400	7	5	6	1.4	0.106559
chr3	114579700	114579800	5	7	6	0.7	0.106592
chr8	12247000	12247100	20	25	23	0.8	0.106616
chr6	20346900	20347000	4	6	5	0.7	0.106621
chr9	16988200	16988300	6	7	7	0.7	0.106664
chr8	86385600	86385700	8	6	7	1.3	0.106677
chr1	18584000	18584100	8.87915	11.6671	10.2731	0.76104	0.106682
chr18	23349700	23349800	8	5	7	1.5	0.106701
chr5	85745700	85745800	4	6	5	0.7	0.106703
chr3	3353000	3353100	14	11	12	1.38	0.106709
chr6	147658700	147658800	20	15	18	1.3	0.106715
chr10	126494400	126494500	8	10	9	0.7	0.106728
chr16	26422000	26422100	28	33	31	0.9	0.106734
chr6	114572700	114572800	8	5	7	1.5	0.106742
chrX	150888700	150888800	10	13	12	0.8	0.106743
chr6	108952800	108952900	15	18	17	0.8	0.106754
chr6	140221700	140221800	13	16	14	0.8	0.106757
chr15	88239900	88240000	5	7	6	0.7	0.106769
chr6	78280500	78280600	8	11	9	0.7	0.106798
chr18	19646700	19646800	6	9	8	0.7	0.106809
chr6	47670100	47670200	12	18	15	0.7	0.106823
chr14	17173100	17173200	8	10	9	0.8	0.106832
chr10	6563500	6563600	5	6	5	0.8	0.106849
chr5	51988800	51988900	8	5	7	1.6	0.106864
chr14	102673800	102673900	13	17	15	0.7	0.106866
chr14	96805600	96805700	17	13	15	1.3	0.10687
chr12	77970900	77971000	19	25	22	0.8	0.106871
chr1	113332800	113332900	5.77372	7.40671	6.59021	0.779525	0.106875
chr4	133447600	133447700	31	38	34	0.8	0.106881
chr12	45881400	45881500	6	8	7	0.8	0.106928
chr9	122078700	122078800	8	6	7	1.3	0.106944
chr13	6829500	6829600	24	30	27	0.8	0.106949
chr2	61533200	61533300	28.9495	22.5759	25.7627	1.28232	0.10695
chr16	26309700	26309800	10	12	11	0.8	0.106961
chr9	8813900	8814000	6	4	5	1.4	0.106971
chr15	62833300	62833400	62	54	58	1.2	0.106983
chr16	79241000	79241100	10	7	9	1.3	0.106984
chr1	127107600	127107700	27.4332	21.877	24.6551	1.25398	0.106997
chr13	82849200	82849300	19	26	23	0.7	0.106997
chr2	94835800	94835900	5.15575	8.6993	6.92752	0.592663	0.107012
chr2	106432200	106432300	4.60274	6.27925	5.44099	0.733008	0.107014
chr18	83135300	83135400	4	6	5	0.7	0.107016
chr14	89243500	89243600	8	11	10	0.7	0.107029
chr6	85399800	85399900	5	7	6	0.7	0.107042
chr1	62908600	62908700	10.132	12.6847	11.4083	0.798758	0.107055
chr14	111810000	111810100	7	8	8	0.8	0.107061
chr8	8975600	8975700	7	9	8	0.8	0.107067
chr5	35331100	35331200	28	23	26	1.3	0.107075
chr11	20883100	20883200	5	7	6	0.7	0.107083
chr3	137740200	137740300	9	6	7	1.43	0.107088
chr10	125171300	125171400	36	42	39	0.9	0.107092
chr4	110157600	110157700	5	4	5	1.3	0.1071
chr10	108064300	108064400	6	4	5	1.3	0.107113
chr19	60377800	60377900	6	7	7	0.8	0.107132
chr3	84403600	84403700	10	13	11	0.79	0.107149
chr11	7546000	7546100	16	20	18	0.8	0.107149
chr13	111143300	111143400	11	14	12	0.8	0.107153
chr6	101997700	101997800	16	19	18	0.8	0.107157
chr14	101418300	101418400	7	9	8	0.7	0.107178
chr9	17898100	17898200	21	25	23	0.8	0.107214
chr13	5248700	5248800	18	23	21	0.8	0.107214
chr12	70424600	70424700	8	6	7	1.3	0.107223
chr8	86390300	86390400	19	15	17	1.2	0.107228
chr18	70168800	70168900	8	5	7	1.6	0.107254
chr15	45428800	45428900	22	26	24	0.8	0.107254
chr1	100557000	100557100	14.2721	10.6669	12.4695	1.33798	0.107268
chr14	112248400	112248500	16	12	14	1.4	0.107268
chr9	91609600	91609700	6	5	5	1.2	0.107269
chr11	16670100	16670200	7	5	6	1.3	0.107278
chr10	46738500	46738600	4	6	5	0.7	0.107286
chr2	133525600	133525700	9.06224	11.0157	10.039	0.822662	0.107293
chr3	114507800	114507900	8	11	9	0.71	0.107304
chr14	12918600	12918700	5	7	6	0.7	0.107305
chr1	149069400	149069500	9.74011	14.339	12.0395	0.679276	0.107306
chr16	49518900	49519000	10	6	8	1.7	0.107308
chr9	94482700	94482800	49	38	44	1.3	0.10731
chr5	121065700	121065800	6	9	7	0.7	0.107315
chr14	36531900	36532000	7	10	9	0.8	0.107317
chrX	99111200	99111300	32	26	29	1.2	0.107329
chr3	144355100	144355200	4	6	5	0.73	0.107331
chr3	121570900	121571000	7	5	6	1.35	0.107334
chr12	57919100	57919200	6	8	7	0.7	0.107339
chr14	100791200	100791300	5	8	7	0.7	0.107346
chrX	129351400	129351500	6	5	6	1.2	0.107353
chr14	9161500	9161600	66	81	74	0.8	0.107377
chr3	70594600	70594700	12	10	11	1.26	0.107388
chr2	63629900	63630000	7.56429	4.43283	5.99856	1.70642	0.107403
chr10	21652300	21652400	13	11	12	1.3	0.107449
chr5	41536500	41536600	12	16	14	0.7	0.10745
chr9	77602400	77602500	4	6	5	0.7	0.107464
chr18	56244200	56244300	11	14	13	0.8	0.107483
chr13	57089600	57089700	39	46	43	0.8	0.107486
chr11	82540500	82540600	5	7	6	0.7	0.107498
chr1	76374100	76374200	7.07142	4.81489	5.94316	1.46865	0.107503
chrX	63722300	63722400	6	4	5	1.3	0.107519
chr14	113955600	113955700	5	7	6	0.7	0.107523
chr14	46292600	46292700	11	15	13	0.8	0.107525
chr2	79224700	79224800	5.82357	8.3388	7.08118	0.69837	0.10753
chr12	56305800	56305900	16	20	18	0.8	0.107545
chr10	57569300	57569400	5	5	5	0.8	0.107547
chr4	131299400	131299500	11	16	14	0.7	0.107554
chr15	58690100	58690200	7	9	8	0.7	0.10757
chr2	74388300	74388400	24.7212	32.728	28.7246	0.755353	0.107578
chr9	34091500	34091600	7	9	8	0.7	0.107591
chr8	65398100	65398200	4	6	5	0.7	0.107598
chr19	22081600	22081700	6	4	5	1.3	0.107607
chr15	11429400	11429500	7	10	9	0.7	0.107609
chr15	74055700	74055800	8	6	7	1.4	0.10761
chr3	124114200	124114300	20	25	23	0.78	0.107614
chr11	84691900	84692000	6	9	7	0.7	0.107616
chr6	51096600	51096700	15	19	17	0.8	0.107617
chr8	36288500	36288600	6	4	5	1.4	0.107618
chrY	259400	259500	5	8	7	0.7	0.107623
chr10	126520000	126520100	7	5	6	1.4	0.107623
chr2	53849000	53849100	5.96351	8.2848	7.12416	0.719814	0.107634
chr4	55929600	55929700	11	16	14	0.7	0.107647
chrX	99545200	99545300	8	12	10	0.7	0.107654
chr10	74892100	74892200	22	17	20	1.3	0.107667
chr10	37416300	37416400	36	47	42	0.8	0.10767
chrX	130601900	130602000	6	4	5	1.5	0.107681
chr7	118300800	118300900	40	32	36	1.2	0.107692
chr3	97538700	97538800	7	5	6	1.29	0.107693
chr13	96220800	96220900	8	10	9	0.8	0.107725
chr10	112903800	112903900	6	7	6	0.8	0.107726
chr5	82237900	82238000	5	8	7	0.6	0.107741
chr12	112295300	112295400	10	8	9	1.2	0.107753
chr2	107341400	107341500	54.8885	62.5758	58.7322	0.877153	0.107754
chr2	47915500	47915600	23.8582	19.3435	21.6009	1.2334	0.107761
chr9	26281800	26281900	30	35	32	0.8	0.10777
chr7	94866400	94866500	4	6	5	0.7	0.107775
chr11	16149700	16149800	11	16	14	0.7	0.107783
chr14	85935300	85935400	70	84	77	0.8	0.107792
chr10	101505600	101505700	7	9	8	0.8	0.1078
chr14	101060900	101061000	4	6	5	0.7	0.107801
chr3	128348300	128348400	6	9	8	0.72	0.107812
chr5	27931400	27931500	4	7	5	0.6	0.107841
chr10	21790400	21790500	7	5	6	1.4	0.107872
chrX	47157900	47158000	8	10	9	0.8	0.107892
chr18	4129600	4129700	13	10	11	1.3	0.107892
chr17	48759700	48759800	10	13	11	0.7	0.107898
chr18	46818600	46818700	9	6	7	1.4	0.107901
chr1	100519500	100519600	7.24159	11.0093	9.12547	0.657767	0.107915
chr17	41921400	41921500	4	6	5	0.7	0.107936
chr4	52567300	52567400	4	7	5	0.6	0.107937
chr1	181552900	181553000	4.80933	7.28341	6.04637	0.660314	0.10796
chr4	4404100	4404200	16	12	14	1.3	0.107972
chr2	84094800	84094900	41.9223	32.7854	37.3539	1.27869	0.107979
chr6	107605400	107605500	5	6	5	0.7	0.107988
chr19	60490100	60490200	7	5	6	1.4	0.107999
chr1	18536800	18536900	4.55443	7.48612	6.02028	0.608383	0.108005
chr2	178979300	178979400	4.9938	6.20083	5.59732	0.805343	0.108014
chr10	126542700	126542800	10	7	9	1.3	0.108016
chr13	52392900	52393000	9	11	10	0.8	0.108018
chr4	8292000	8292100	15	20	17	0.8	0.108018
chr18	16061400	16061500	12	9	10	1.3	0.108026
chr10	98254400	98254500	4	7	5	0.7	0.108029
chr15	29146800	29146900	7	10	9	0.7	0.10803
chr3	13181700	13181800	22	27	24	0.83	0.108042
chr13	46451500	46451600	9	11	10	0.8	0.108045
chr6	147336400	147336500	6	5	5	1.3	0.10809
chr3	147943000	147943100	5	7	6	0.67	0.10809
chr2	61344900	61345000	19.5569	15.3587	17.4578	1.27335	0.108091
chr1	130332300	130332400	8.57274	6.63896	7.60585	1.29128	0.108092
chr8	128178500	128178600	6	9	7	0.6	0.108093
chr7	138158300	138158400	8	11	9	0.7	0.108093
chr5	68846900	68847000	6	10	8	0.6	0.108096
chr18	30698200	30698300	7	10	8	0.7	0.108097
chr3	62883700	62883800	36	46	41	0.78	0.108111
chr13	110797800	110797900	8	6	7	1.4	0.108161
chr3	126325100	126325200	9	7	8	1.4	0.10817
chr16	92991600	92991700	22	16	19	1.4	0.108181
chr8	79597300	79597400	5	4	5	1.3	0.108196
chrX	18690600	18690700	9	6	7	1.6	0.108206
chr2	171876600	171876700	7.85143	6.19831	7.02487	1.26671	0.108222
chr13	26714200	26714300	9	13	11	0.7	0.108222
chr10	71737900	71738000	17	13	15	1.2	0.10823
chrX	21690400	21690500	25	29	27	0.9	0.108252
chr7	58596100	58596200	22	26	24	0.8	0.10826
chr9	83731200	83731300	7	5	6	1.4	0.108278
chr6	136242000	136242100	9	7	8	1.3	0.108296
chr14	80612100	80612200	9	6	7	1.5	0.108303
chr1	164999300	164999400	7.17788	9.40259	8.29023	0.763393	0.108309
chr5	51830700	51830800	6	9	7	0.7	0.108326
chr16	78784600	78784700	7	10	8	0.7	0.108326
chr12	13080300	13080400	5	7	6	0.8	0.108337
chr12	45760500	45760600	11	15	13	0.7	0.108345
chr16	30672000	30672100	17	22	20	0.8	0.10835
chr18	54396400	54396500	8	11	10	0.8	0.108352
chr5	4598900	4599000	4	6	5	0.7	0.108358
chr4	148388200	148388300	6	10	8	0.6	0.10836
chr12	29279300	29279400	10	12	11	0.8	0.108364
chr6	114565100	114565200	6	8	7	0.7	0.108378
chr12	82104900	82105000	5	6	6	0.7	0.10838
chr18	77605500	77605600	13	17	15	0.7	0.108386
chr4	14386500	14386600	5	7	6	0.6	0.108393
chrX	116287900	116288000	6	8	7	0.8	0.108393
chr5	144594700	144594800	14	11	13	1.2	0.108396
chr15	34707600	34707700	8	10	9	0.8	0.108396
chr7	93982400	93982500	8	12	10	0.7	0.108401
chr2	99129300	99129400	9.20309	11.7416	10.4723	0.783801	0.108406
chr9	111979900	111980000	40	51	46	0.8	0.108408
chr15	10014200	10014300	6	9	7	0.7	0.108418
chr9	14174900	14175000	19	26	22	0.7	0.108428
chr4	54895900	54896000	6	9	7	0.6	0.108437
chr5	84480100	84480200	8	12	10	0.7	0.108448
chr17	62939200	62939300	18	21	19	0.9	0.10848
chr12	47670500	47670600	45	53	49	0.8	0.108489
chr17	42530400	42530500	4	7	5	0.6	0.108493
chr13	3983100	3983200	14	18	16	0.8	0.108494
chr3	114759500	114759600	41	52	46	0.78	0.1085
chr12	49946200	49946300	30	37	33	0.8	0.108506
chr5	70252100	70252200	12	15	13	0.8	0.108515
chr2	10843400	10843500	6.6443	8.40442	7.52436	0.790572	0.108522
chr3	36737700	36737800	8	11	10	0.73	0.108523
chr18	29850000	29850100	16	21	19	0.7	0.10853
chr12	69082300	69082400	7	10	8	0.7	0.108531
chr8	49015400	49015500	8	6	7	1.3	0.108551
chr14	109807700	109807800	7	5	6	1.4	0.108558
chr5	51617700	51617800	6	4	5	1.3	0.108558
chr1	110163300	110163400	5.64275	6.9654	6.30408	0.810112	0.108573
chr14	102884200	102884300	20	26	23	0.8	0.108579
chr4	93844400	93844500	10	13	11	0.7	0.108613
chr5	63169900	63170000	7	4	5	1.6	0.108615
chr12	37764000	37764100	5	4	5	1.3	0.108615
chr11	38317600	38317700	5	7	6	0.7	0.108616
chr18	55208400	55208500	12	9	10	1.3	0.108644
chr7	40577400	40577500	4	6	5	0.7	0.10866
chr17	69680000	69680100	33	38	35	0.8	0.108675
chr12	11981200	11981300	7	10	9	0.7	0.108685
chr13	107928000	107928100	8	6	7	1.3	0.108706
chr1	161607200	161607300	16.088	19.7564	17.9222	0.814316	0.10871
chr6	117270500	117270600	5	4	5	1.4	0.10871
chrX	7467300	7467400	6	4	5	1.5	0.108712
chr5	70362900	70363000	8	6	7	1.4	0.108743
chr17	64251100	64251200	6	9	8	0.7	0.108754
chrX	92790500	92790600	7	9	8	0.8	0.108769
chr12	26865500	26865600	11	14	12	0.8	0.108788
chr6	98412000	98412100	5	6	6	0.7	0.108789
chr1	191649400	191649500	6.48676	4.05168	5.26922	1.60101	0.108798
chr9	115525200	115525300	5	6	5	0.8	0.108801
chr10	126280100	126280200	6	7	6	0.8	0.108802
chr4	125314100	125314200	8	5	6	1.5	0.108829
chr15	97106600	97106700	8	11	9	0.7	0.108844
chr13	5084500	5084600	7	10	9	0.7	0.108866
chr4	15435300	15435400	13	11	12	1.2	0.108874
chr15	94163400	94163500	4	6	5	0.7	0.108885
chr16	71297700	71297800	11	8	10	1.4	0.108886
chr2	22109200	22109300	7.38004	10.0215	8.70077	0.736421	0.108889
chr1	80053200	80053300	8.62453	6.76093	7.69273	1.27564	0.108889
chr18	74155700	74155800	7	9	8	0.7	0.108902
chr10	24965700	24965800	6	9	7	0.6	0.108906
chr10	101641200	101641300	54	64	59	0.8	0.108933
chr2	109848900	109849000	5.15767	8.14537	6.65152	0.633203	0.108933
chr1	143938200	143938300	7.04439	8.59512	7.81975	0.81958	0.108938
chr15	51198300	51198400	21	18	20	1.2	0.108945
chr3	91290900	91291000	6	8	7	0.7	0.108948
chr9	102401300	102401400	17	22	19	0.7	0.10895
chr19	14628100	14628200	5	9	7	0.6	0.108953
chr13	18471700	18471800	7	9	8	0.8	0.10897
chr11	39758000	39758100	15	20	17	0.8	0.108976
chr7	117940500	117940600	16	20	18	0.8	0.109029
chr13	42276900	42277000	6	9	7	0.7	0.109038
chr4	40015000	40015100	4	6	5	0.7	0.109043
chr16	76527800	76527900	11	9	10	1.2	0.109058
chr17	74904100	74904200	8	11	9	0.7	0.109087
chr12	26856200	26856300	7	4	6	1.6	0.109089
chr10	91710000	91710100	7	9	8	0.8	0.109094
chr7	58322700	58322800	8	12	10	0.7	0.109097
chr7	111438000	111438100	10	14	12	0.8	0.109103
chr6	18622200	18622300	4	6	5	0.6	0.109114
chr3	68666500	68666600	12	6	9	1.85	0.109176
chr16	89539500	89539600	4	6	5	0.7	0.10919
chr13	96172500	96172600	15	11	13	1.4	0.109196
chr17	41831100	41831200	6	7	6	0.8	0.109198
chr11	42391100	42391200	10	15	13	0.7	0.109202
chr13	69873100	69873200	7	5	6	1.5	0.109205
chr6	110560800	110560900	13	15	14	0.8	0.109207
chr15	73892300	73892400	10	13	12	0.8	0.109209
chr2	7933700	7933800	8.00891	5.93015	6.96953	1.35054	0.109236
chr1	189502700	189502800	6.52076	4.42103	5.47089	1.47494	0.10925
chr19	52623700	52623800	10	8	9	1.2	0.109253
chr1	123239500	123239600	55.365	63.4401	59.4025	0.872714	0.109291
chr10	66282300	66282400	18	15	17	1.3	0.109292
chr14	61856800	61856900	8	10	9	0.8	0.109295
chr14	61861400	61861500	11	8	10	1.4	0.109329
chr15	91651600	91651700	24	19	22	1.3	0.10933
chr13	106281300	106281400	15	11	13	1.3	0.109348
chr1	148179300	148179400	12.4742	18.2337	15.354	0.684127	0.109353
chr14	110326200	110326300	8	11	9	0.8	0.109367
chr10	72484500	72484600	24	30	27	0.8	0.109377
chr10	11533700	11533800	6	8	7	0.8	0.109407
chr12	59484600	59484700	11	15	13	0.7	0.109409
chr10	109466600	109466700	53	62	57	0.9	0.109409
chr5	4612500	4612600	12	15	14	0.8	0.109412
chr1	189503000	189503100	9.22809	7.19372	8.21091	1.2828	0.109424
chr4	69904300	69904400	6	5	5	1.3	0.109428
chr12	58654900	58655000	9	6	8	1.4	0.109438
chr12	95923400	95923500	15	19	17	0.8	0.109439
chr8	74557500	74557600	4	6	5	0.8	0.109448
chr10	91820600	91820700	8	11	9	0.7	0.109455
chr16	55152900	55153000	5	6	6	0.7	0.109457
chr8	57013700	57013800	5	7	6	0.6	0.109472
chr8	38757400	38757500	7	10	9	0.7	0.109482
chr3	101660200	101660300	14	17	15	0.8	0.109496
chr1	184193300	184193400	4.54771	6.49267	5.52019	0.700439	0.109529
chr18	8309300	8309400	8	12	10	0.7	0.109535
chr4	131263100	131263200	24	22	23	1.1	0.109556
chr1	181484700	181484800	8.00094	5.71639	6.85866	1.39965	0.109586
chr1	169045200	169045300	5.75099	4.2531	5.00205	1.35219	0.109603
chr4	4668300	4668400	12	15	14	0.8	0.109623
chr9	23128200	23128300	11	16	14	0.7	0.109634
chr1	22195500	22195600	6.99254	8.91464	7.95359	0.784389	0.109636
chr8	102567800	102567900	5	8	7	0.7	0.109647
chr1	120540900	120541000	16.6146	21.965	19.2898	0.756415	0.109669
chr1	14017000	14017100	8.31682	11.737	10.0269	0.708601	0.10967
chrX	39405400	39405500	30	35	33	0.9	0.109675
chr8	114051500	114051600	5	6	5	0.8	0.109693
chr8	103004100	103004200	6	10	8	0.6	0.109701
chr5	53755400	53755500	7	9	8	0.8	0.109701
chr2	92657400	92657500	8.90161	6.55266	7.72714	1.35847	0.109702
chr14	108935900	108936000	6	5	6	1.4	0.109728
chr10	102930000	102930100	4	6	5	0.7	0.109738
chr16	39147200	39147300	19	14	16	1.3	0.109743
chr2	114778400	114778500	8.1832	5.85806	7.02063	1.39691	0.109744
chr6	73709700	73709800	8	10	9	0.8	0.1098
chr18	85337200	85337300	5	7	6	0.7	0.109815
chr6	93617000	93617100	5	6	6	0.7	0.109832
chr10	46148400	46148500	6	5	5	1.3	0.109849
chr19	59589300	59589400	9	13	11	0.7	0.109861
chr1	145015200	145015300	7.36303	4.8482	6.10562	1.51871	0.109874
chr12	55466200	55466300	11	14	12	0.8	0.109885
chr11	112909200	112909300	9	12	10	0.7	0.109898
chr19	35499700	35499800	7	10	8	0.7	0.109902
chr8	89083100	89083200	10	7	8	1.4	0.109908
chr16	92244500	92244600	7	5	6	1.4	0.10991
chr1	137438600	137438700	18.6	14.8925	16.7462	1.24895	0.109919
chr6	4291600	4291700	39	47	43	0.8	0.10992
chr18	56064900	56065000	22	29	25	0.8	0.109923
chr9	31758400	31758500	16	13	14	1.2	0.109923
chr1	67933300	67933400	5.61483	8.53606	7.07545	0.657778	0.109929
chr3	52838200	52838300	5	7	6	0.71	0.109931
chr18	19737000	19737100	45	53	49	0.8	0.109946
chr12	33523500	33523600	6	5	6	1.4	0.109949
chr5	71182900	71183000	5	7	6	0.8	0.109955
chr14	58203000	58203100	20	25	22	0.8	0.109968
chr4	96878600	96878700	11	9	10	1.3	0.109974
chr4	152779800	152779900	8	10	9	0.8	0.109975
chr6	102113800	102113900	6	9	8	0.7	0.109976
chr5	69009000	69009100	8	12	10	0.7	0.109987
chr10	98838500	98838600	7	9	8	0.7	0.109991
chrX	163601700	163601800	14	13	14	1.1	0.109998
chr18	51988400	51988500	6	10	8	0.7	0.110017
chr17	64250800	64250900	4	6	5	0.7	0.110024
chr3	46561900	46562000	23	29	26	0.79	0.110026
chr14	88543800	88543900	64	74	69	0.9	0.110045
chr18	6666700	6666800	12	9	11	1.3	0.110055
chr6	111761400	111761500	7	9	8	0.7	0.110062
chr5	114512900	114513000	8	10	9	0.8	0.110062
chr8	51330800	51330900	7	8	8	0.8	0.110073
chr15	6953700	6953800	7	8	8	0.8	0.110073
chr1	144076400	144076500	17.6871	21.5208	19.604	0.821862	0.110085
chr1	67414800	67414900	17.2762	20.0966	18.6864	0.859658	0.110099
chr1	117460000	117460100	6.87112	10.0033	8.43722	0.686884	0.110125
chr2	143394300	143394400	11.0368	8.89089	9.96382	1.24136	0.110129
chr18	44967100	44967200	4	6	5	0.8	0.110134
chr10	54505700	54505800	8	5	6	1.6	0.11016
chr8	115429800	115429900	11	7	9	1.4	0.110164
chr16	7458400	7458500	25	31	28	0.8	0.11019
chr5	15004600	15004700	5	7	6	0.6	0.110195
chr18	11215500	11215600	8	10	9	0.8	0.110223
chr2	95757300	95757400	4.74222	6.2215	5.48186	0.762231	0.110227
chrX	6733800	6733900	6	8	7	0.7	0.110232
chr6	101584800	101584900	6	9	7	0.7	0.110241
chr7	124788900	124789000	38	45	42	0.8	0.110252
chr10	103620600	103620700	4	6	5	0.7	0.110297
chr8	64871400	64871500	32	40	36	0.8	0.1103
chr11	39778100	39778200	5	7	6	0.7	0.110304
chr4	66586700	66586800	7	10	8	0.7	0.11031
chr14	17063800	17063900	5	6	5	0.8	0.110311
chr6	114338200	114338300	63	74	69	0.9	0.110311
chr2	4857200	4857300	6.69318	9.10498	7.89908	0.735112	0.110328
chr4	10197700	10197800	4	6	5	0.8	0.110339
chr1	107728600	107728700	4.65929	7.21299	5.93614	0.645958	0.110345
chr6	81618200	81618300	7	5	6	1.3	0.110355
chr14	66495000	66495100	14	10	12	1.4	0.110367
chr2	19024900	19025000	5.16254	7.62014	6.39134	0.677486	0.11037
chr3	20858700	20858800	13	10	12	1.3	0.110371
chr1	29516100	29516200	7.31633	4.89812	6.10723	1.4937	0.110376
chr12	44086300	44086400	7	5	6	1.3	0.110396
chr12	27294300	27294400	5	7	6	0.8	0.110401
chrX	11663300	11663400	8	6	7	1.4	0.110404
chr10	125149000	125149100	17	12	14	1.4	0.110415
chr6	18602700	18602800	4	5	5	0.7	0.110415
chr4	30317500	30317600	8	11	10	0.7	0.110431
chr8	103876600	103876700	15	19	17	0.8	0.110445
chr19	15158700	15158800	39	43	41	0.9	0.110446
chr4	15679400	15679500	8	6	7	1.3	0.110447
chr8	103851600	103851700	6	8	7	0.7	0.11045
chr8	60373800	60373900	8	5	6	1.4	0.11047
chrX	6754300	6754400	7	5	6	1.3	0.110484
chr4	53951800	53951900	27	22	25	1.3	0.11049
chr5	89980300	89980400	10	13	11	0.8	0.110491
chr8	82251800	82251900	6	8	7	0.7	0.11051
chr2	53513200	53513300	4.23411	5.90885	5.07148	0.71657	0.110512
chr17	55367900	55368000	4	5	5	0.8	0.110514
chr4	52172200	52172300	6	9	8	0.7	0.110524
chr15	74216300	74216400	6	8	7	0.7	0.110543
chr15	25494900	25495000	14	18	16	0.7	0.110551
chr15	31130700	31130800	4	7	6	0.6	0.110565
chr3	44073600	44073700	50	59	55	0.84	0.110569
chr3	22881100	22881200	8	11	9	0.71	0.110575
chr1	98925500	98925600	4.85961	6.46039	5.66	0.752215	0.110578
chr15	51442000	51442100	6	8	7	0.7	0.110598
chr2	133841500	133841600	7.74422	10.2911	9.01768	0.752514	0.1106
chr10	23677300	23677400	5	7	6	0.7	0.110614
chr10	54188900	54189000	13	16	15	0.8	0.110618
chr5	53942400	53942500	5	7	6	0.7	0.110618
chr8	39525000	39525100	7	10	8	0.7	0.110633
chr10	94266000	94266100	8	6	7	1.4	0.110654
chr14	32718200	32718300	7	6	6	1.3	0.110661
chr2	92800800	92800900	6.00577	8.21054	7.10815	0.731471	0.110668
chr1	67551900	67552000	6.45739	4.62338	5.54038	1.39668	0.110687
chr12	103263400	103263500	11	9	10	1.3	0.1107
chr13	33290700	33290800	8	5	6	1.7	0.110711
chr9	86208500	86208600	51	60	55	0.8	0.110711
chr14	66557900	66558000	8	10	9	0.8	0.110729
chr2	53513100	53513200	5.48154	7.40322	6.44238	0.740427	0.110742
chr14	102268500	102268600	4	6	5	0.7	0.110742
chr2	167805600	167805700	3.94864	6.14681	5.04772	0.642388	0.110759
chrX	96609600	96609700	8	5	7	1.5	0.110765
chr6	19911600	19911700	4	6	5	0.7	0.110773
chr3	79016500	79016600	7	10	8	0.76	0.110791
chr18	45016100	45016200	8	11	9	0.7	0.110808
chr10	19688100	19688200	5	8	7	0.7	0.110835
chr11	105495800	105495900	9	12	11	0.8	0.110839
chr3	51198400	51198500	16	13	14	1.25	0.110865
chr4	15790400	15790500	25	31	28	0.8	0.110872
chr2	64548400	64548500	5.32739	7.5933	6.46035	0.701591	0.11088
chr11	48070300	48070400	5	8	7	0.7	0.110883
chr18	30686100	30686200	40	46	43	0.9	0.11089
chr3	110743700	110743800	8	11	10	0.76	0.110892
chr1	120574900	120575000	5.86819	4.14895	5.00857	1.41438	0.110912
chr6	25278000	25278100	4	8	6	0.5	0.110914
chr4	75639900	75640000	19	16	17	1.2	0.110934
chr13	11026100	11026200	6	5	6	1.4	0.110942
chr5	56266500	56266600	11	14	13	0.8	0.110948
chr19	15836500	15836600	16	20	18	0.8	0.110976
chr12	112269600	112269700	5	9	7	0.6	0.110979
chr2	116117900	116118000	20.016	23.3299	21.6729	0.857955	0.11099
chr9	82595400	82595500	10	14	12	0.7	0.110999
chr18	87359700	87359800	14	20	17	0.7	0.111003
chr16	7983000	7983100	41	49	45	0.8	0.111009
chr6	114513500	114513600	11	7	9	1.4	0.111011
chr12	77762300	77762400	5	7	6	0.7	0.111017
chr12	97048000	97048100	34	45	40	0.8	0.111057
chr11	40868900	40869000	10	12	11	0.8	0.111067
chr7	129534300	129534400	14	18	16	0.8	0.11107
chr4	96978300	96978400	4	6	5	0.7	0.111075
chrX	47619100	47619200	7	5	6	1.5	0.111092
chr1	161466300	161466400	5.07663	6.88273	5.97968	0.737589	0.111107
chr4	47948600	47948700	7	4	6	1.7	0.11111
chr14	36416100	36416200	7	4	6	1.5	0.111111
chr3	25338700	25338800	10	7	9	1.37	0.111116
chr15	70503300	70503400	6	8	7	0.8	0.111132
chr5	104383800	104383900	9	15	12	0.6	0.111138
chr10	104823500	104823600	7	5	6	1.5	0.111146
chr17	89533900	89534000	11	14	12	0.8	0.111164
chr4	154764600	154764700	5	8	7	0.6	0.111184
chr11	48416100	48416200	7	10	8	0.7	0.111201
chr10	44388700	44388800	9	7	8	1.3	0.111201
chr6	101998500	101998600	7	5	6	1.4	0.111215
chr15	47167900	47168000	21	27	24	0.8	0.111224
chr4	66693400	66693500	14	17	15	0.8	0.111236
chr12	62207300	62207400	8	11	10	0.8	0.11124
chr1	143318000	143318100	6.44613	4.37874	5.41243	1.47214	0.111249
chr2	71634700	71634800	12.0856	15.7146	13.9001	0.769065	0.111257
chr17	14167000	14167100	8	11	9	0.7	0.111267
chr19	29902400	29902500	12	10	11	1.3	0.111271
chr16	25465900	25466000	8	5	6	1.5	0.111298
chr6	114604700	114604800	9	7	8	1.3	0.1113
chr13	118313900	118314000	6	9	8	0.7	0.111303
chr2	64548800	64548900	4.53532	7.09614	5.81573	0.639125	0.111304
chr5	35177500	35177600	9	12	10	0.7	0.111304
chr16	64391600	64391700	5	8	6	0.6	0.111315
chr8	103052100	103052200	10	13	11	0.8	0.111317
chr13	79047400	79047500	29	37	33	0.8	0.111322
chr14	72246600	72246700	5	7	6	0.7	0.111324
chr10	37813200	37813300	7	6	7	1.3	0.111335
chr6	111963300	111963400	15	11	13	1.4	0.111368
chr17	12089000	12089100	6	9	8	0.7	0.111396
chr5	4308600	4308700	8	13	11	0.6	0.111405
chr2	149496900	149497000	8.66758	6.33385	7.50072	1.36845	0.111408
chr9	46788300	46788400	9	6	7	1.5	0.111435
chr6	4421300	4421400	18	14	16	1.3	0.111435
chr3	80262800	80262900	8	12	10	0.7	0.111441
chr13	115978000	115978100	16	21	19	0.8	0.111445
chr18	45008000	45008100	19	16	18	1.2	0.111471
chr2	160280300	160280400	6.8202	4.79124	5.80572	1.42347	0.111478
chr11	52638500	52638600	10	14	12	0.7	0.111479
chr19	26414900	26415000	8	10	9	0.7	0.111491
chr2	50850600	50850700	7.03487	5.75251	6.39369	1.22292	0.111493
chr12	8429900	8430000	8	5	6	1.5	0.111506
chr3	52843300	52843400	11	8	9	1.38	0.111508
chr2	178581400	178581500	7.55044	5.09783	6.32414	1.48111	0.111511
chr10	114318800	114318900	5	7	6	0.7	0.111515
chr18	69746500	69746600	10	8	9	1.3	0.111516
chr13	116056500	116056600	13	16	14	0.8	0.111529
chr12	7268500	7268600	11	17	14	0.7	0.111538
chr14	67136300	67136400	11	8	10	1.4	0.11154
chr14	102216700	102216800	14	18	16	0.8	0.111541
chr14	123009600	123009700	8	6	7	1.4	0.111554
chr5	40442600	40442700	7	5	6	1.5	0.111558
chr15	24005100	24005200	7	9	8	0.7	0.111565
chr4	72629700	72629800	7	5	6	1.3	0.111572
chr3	139982600	139982700	29	35	32	0.84	0.111579
chr7	73879300	73879400	5	6	5	0.7	0.111599
chr2	51334600	51334700	8.12664	6.62298	7.37481	1.22704	0.111626
chr10	98807000	98807100	5	8	7	0.6	0.111634
chr5	111994100	111994200	12	8	10	1.4	0.111637
chr3	63517500	63517600	6	8	7	0.76	0.111641
chr6	25461000	25461100	15	12	13	1.3	0.111642
chr6	140260700	140260800	12	8	10	1.4	0.111659
chr13	115490300	115490400	5	8	7	0.7	0.111662
chr15	25059700	25059800	5	9	7	0.6	0.111666
chr10	54350600	54350700	28	23	26	1.2	0.111675
chr1	40890500	40890600	7.30414	5.01908	6.16161	1.45528	0.111676
chrX	39434000	39434100	23	30	27	0.8	0.111681
chr8	118098900	118099000	5	7	6	0.8	0.111683
chr10	9168800	9168900	5	8	7	0.6	0.111709
chr14	114767500	114767600	92	114	103	0.8	0.111734
chr8	89696400	89696500	7	10	8	0.7	0.111735
chr6	15527200	15527300	16	21	19	0.8	0.111755
chrX	131115200	131115300	11	13	12	0.8	0.111756
chr15	57628300	57628400	12	9	10	1.4	0.111762
chr13	84741400	84741500	39	44	41	0.9	0.111762
chr16	76227900	76228000	10	13	12	0.8	0.111763
chr2	10929400	10929500	8.42002	5.49294	6.95648	1.53288	0.111769
chr3	113999700	113999800	5	8	7	0.66	0.111778
chr5	10483100	10483200	9	12	10	0.8	0.111784
chr10	124250200	124250300	25	30	27	0.8	0.111787
chr11	90954400	90954500	15	17	16	0.8	0.111802
chr1	185128400	185128500	10.2507	14.1203	12.1855	0.725957	0.111837
chr8	101466900	101467000	6	9	8	0.7	0.111854
chr5	41166400	41166500	10	13	12	0.8	0.111859
chr16	71109400	71109500	5	7	6	0.7	0.111875
chr8	86383700	86383800	6	8	7	0.7	0.111876
chr1	122351800	122351900	8.05219	6.40074	7.22647	1.25801	0.111879
chr11	42388100	42388200	32	41	36	0.8	0.111879
chr6	148564400	148564500	5	8	6	0.6	0.111885
chr6	9572000	9572100	5	6	5	0.8	0.111889
chr1	167903500	167903600	4.98766	7.56348	6.27557	0.65944	0.11189
chr13	105631900	105632000	5	8	7	0.6	0.11189
chr12	29288300	29288400	6	4	5	1.5	0.111911
chr16	78092900	78093000	5	7	6	0.7	0.111914
chr3	137836700	137836800	10	7	9	1.35	0.111918
chr15	24001800	24001900	5	7	6	0.8	0.111923
chr12	17140600	17140700	9	6	8	1.6	0.111954
chr12	104558000	104558100	23	18	20	1.2	0.111959
chr1	146299300	146299400	14.3526	19.5452	16.9489	0.734327	0.111971
chr18	52125400	52125500	6	9	7	0.7	0.111991
chr14	9245500	9245600	12	15	14	0.8	0.111996
chr11	109091700	109091800	7	5	6	1.5	0.112002
chr2	124820600	124820700	9.90011	12.7325	11.3163	0.777544	0.112021
chr16	82135500	82135600	14	19	17	0.8	0.112026
chr10	82919600	82919700	18	21	19	0.8	0.112046
chr1	144076200	144076300	10.4725	13.1814	11.8269	0.794489	0.112052
chr8	12179900	12180000	8	11	9	0.7	0.112078
chr11	52534700	52534800	8	6	7	1.4	0.112095
chr2	53488400	53488500	6.39412	4.34321	5.36867	1.47221	0.112102
chr1	6306900	6307000	4.40098	6.33316	5.36707	0.69491	0.112105
chr18	54378800	54378900	7	5	6	1.3	0.112109
chr14	91544300	91544400	18	22	20	0.8	0.112112
chr19	14314500	14314600	13	16	14	0.8	0.112127
chr6	62889300	62889400	7	5	6	1.4	0.11214
chr11	13150100	13150200	6	9	8	0.7	0.112156
chr1	137438800	137438900	55.2001	46.6921	50.9461	1.18221	0.112161
chr12	56294100	56294200	4	6	5	0.7	0.112172
chr4	31874400	31874500	4	6	5	0.7	0.112184
chr13	60571200	60571300	4	6	5	0.7	0.112187
chr5	77638700	77638800	8	6	7	1.5	0.112188
chr12	45268700	45268800	10	8	9	1.3	0.112208
chr2	10658400	10658500	30.1278	24.3947	27.2613	1.23502	0.112217
chr13	47270900	47271000	4	6	5	0.8	0.112219
chr3	135728500	135728600	8	5	7	1.56	0.112242
chr3	67643300	67643400	16	12	14	1.29	0.112243
chr11	71985900	71986000	8	13	11	0.7	0.112248
chr4	71712200	71712300	66	85	75	0.8	0.11225
chr18	30706100	30706200	38	43	40	0.9	0.112265
chr14	78398200	78398300	7	10	9	0.8	0.112271
chr3	22470700	22470800	55	67	61	0.81	0.112279
chr12	106635900	106636000	6	8	7	0.8	0.112282
chr10	113203300	113203400	8	6	7	1.4	0.112292
chr4	47504800	47504900	14	17	15	0.8	0.112295
chr5	37769300	37769400	6	5	5	1.2	0.112295
chr18	16432900	16433000	8	11	9	0.7	0.112297
chr5	61290800	61290900	5	7	6	0.7	0.112297
chr1	185163300	185163400	6.15991	4.54489	5.3524	1.35535	0.112314
chr8	64879000	64879100	24	28	26	0.9	0.112324
chr12	93666900	93667000	27	31	29	0.9	0.112331
chr14	102918800	102918900	5	6	5	0.8	0.112344
chr4	152625000	152625100	9	7	8	1.3	0.112367
chrX	41714100	41714200	14	18	16	0.8	0.11237
chrX	85477200	85477300	4	6	5	0.7	0.112373
chr19	59126000	59126100	5	7	6	0.7	0.112375
chr18	41182400	41182500	7	5	6	1.3	0.11238
chr12	74671800	74671900	8	11	9	0.7	0.112386
chr2	95449200	95449300	19.1775	22.9684	21.073	0.834952	0.112401
chr8	20683200	20683300	8	4	6	1.9	0.112414
chr10	30433000	30433100	5	8	6	0.6	0.112429
chr12	92052900	92053000	11	16	14	0.7	0.11243
chr15	22505100	22505200	8	11	9	0.7	0.11243
chr16	29009900	29010000	4	6	5	0.7	0.112433
chr3	46972800	46972900	5	7	6	0.63	0.112454
chr6	114571900	114572000	8	5	7	1.6	0.112466
chr5	80358400	80358500	5	7	6	0.7	0.112467
chr13	79182800	79182900	11	16	13	0.7	0.112475
chr3	104283900	104284000	12	15	13	0.78	0.112477
chr6	21169000	21169100	9	7	8	1.3	0.112485
chr13	111144900	111145000	5	7	6	0.6	0.112486
chr13	101190700	101190800	9	11	10	0.8	0.11249
chr9	48870500	48870600	6	11	9	0.6	0.112506
chr1	194886000	194886100	13.5217	11.3058	12.4137	1.196	0.112507
chr5	54235400	54235500	215	249	232	0.9	0.112511
chr8	30733000	30733100	32	39	36	0.8	0.112511
chr13	107653100	107653200	4	5	5	0.8	0.112528
chr2	117774700	117774800	9.72159	12.8993	11.3104	0.753653	0.112542
chr5	126255900	126256000	8	6	7	1.5	0.112546
chr16	7632600	7632700	8	12	10	0.7	0.112547
chr3	39089000	39089100	25	29	27	0.85	0.112548
chr16	92243200	92243300	11	9	10	1.2	0.112561
chr5	129465800	129465900	15	13	14	1.1	0.11258
chr1	128699400	128699500	6.0825	8.98214	7.53232	0.677177	0.112597
chr8	86324200	86324300	8	6	7	1.4	0.112609
chr1	75901200	75901300	8.12341	6.5783	7.35086	1.23488	0.112615
chr13	47719700	47719800	23	27	25	0.9	0.112617
chr11	111529700	111529800	7	10	9	0.7	0.112618
chr6	82116000	82116100	4	6	5	0.7	0.112633
chr10	111079200	111079300	12	14	13	0.8	0.112647
chr8	31455200	31455300	10	12	11	0.8	0.11266
chr18	85297400	85297500	15	18	16	0.8	0.112685
chr12	55942600	55942700	5	7	6	0.7	0.112688
chr12	106186000	106186100	10	7	9	1.4	0.112706
chr3	7074600	7074700	9	14	12	0.68	0.112756
chr5	122079400	122079500	5	7	6	0.7	0.112758
chr16	76080300	76080400	17	11	14	1.5	0.112772
chr18	57001100	57001200	7	9	8	0.7	0.112789
chr13	26878100	26878200	9	13	11	0.7	0.112796
chr3	40000300	40000400	11	15	13	0.7	0.1128
chr14	68918700	68918800	10	14	12	0.7	0.112805
chr8	126509900	126510000	7	5	6	1.4	0.112814
chr12	11727600	11727700	6	4	5	1.4	0.11282
chr1	137657500	137657600	9.82073	12.6897	11.2552	0.773916	0.112836
chr15	31109800	31109900	10	14	12	0.7	0.112847
chr10	95076200	95076300	12	16	14	0.8	0.112852
chr7	58117200	58117300	4	6	5	0.7	0.112855
chr14	76170100	76170200	10	7	8	1.5	0.112868
chr11	118936900	118937000	14	17	15	0.8	0.11287
chr4	49892000	49892100	5	7	6	0.6	0.112878
chr11	82680800	82680900	19	24	21	0.8	0.112883
chr11	111173000	111173100	16	20	18	0.8	0.112892
chr13	47631800	47631900	14	16	15	0.8	0.112892
chr8	116334300	116334400	9	7	8	1.3	0.112892
chr7	111340900	111341000	10	13	11	0.8	0.112895
chr6	114533600	114533700	10	6	8	1.7	0.112895
chr3	151575500	151575600	9	8	9	1.2	0.112895
chr2	17106000	17106100	15.642	21.1496	18.3958	0.739588	0.112904
chr11	37799100	37799200	4	6	5	0.7	0.11292
chr1	128801100	128801200	5.20317	8.77508	6.98912	0.592948	0.112926
chr7	136025700	136025800	16	13	14	1.2	0.112926
chr6	49697200	49697300	5	7	6	0.8	0.112936
chr4	12474700	12474800	46	58	52	0.8	0.11294
chr17	49363100	49363200	12	15	13	0.8	0.112953
chr1	151040800	151040900	8.57446	11.2882	9.93131	0.759597	0.11296
chr9	86105100	86105200	8	11	9	0.7	0.112979
chr6	105208600	105208700	4	5	5	0.7	0.112983
chr3	66504900	66505000	7	5	6	1.28	0.112988
chr13	9199200	9199300	8	6	7	1.5	0.112993
chrX	92661300	92661400	4	6	5	0.7	0.112995
chr2	39890800	39890900	5.43344	7.49567	6.46455	0.724877	0.113004
chr6	121494600	121494700	5	8	7	0.6	0.113019
chrX	143971200	143971300	7	5	6	1.4	0.113025
chr5	109644800	109644900	11	15	13	0.7	0.113029
chr6	114589600	114589700	19	14	16	1.3	0.11303
chr18	29057100	29057200	10	7	9	1.4	0.113038
chr6	100096800	100096900	5	7	6	0.7	0.113042
chr5	78033200	78033300	7	10	9	0.7	0.113043
chr11	18255100	18255200	14	17	16	0.8	0.113082
chr6	135614000	135614100	9	13	11	0.7	0.113095
chr1	167560600	167560700	50.5887	58.9895	54.7891	0.857588	0.11312
chr1	42815200	42815300	8.06922	5.06302	6.56612	1.59376	0.113149
chr7	95617500	95617600	6	8	7	0.7	0.11316
chr5	49651000	49651100	5	7	6	0.7	0.113163
chr10	54762500	54762600	14	17	15	0.8	0.113166
chr3	70207200	70207300	15	19	17	0.77	0.113203
chr15	34711000	34711100	8	4	6	1.9	0.113254
chr6	59525100	59525200	10	14	12	0.7	0.113257
chr10	91398600	91398700	4	8	6	0.5	0.113259
chr18	85309600	85309700	8	11	10	0.8	0.113262
chr16	11283000	11283100	30	23	26	1.3	0.113264
chr16	92250400	92250500	15	20	18	0.8	0.113285
chr12	3548800	3548900	18	15	16	1.2	0.113289
chr17	80794700	80794800	6	4	5	1.6	0.113298
chr3	141019000	141019100	5	7	6	0.72	0.113302
chr15	23702800	23702900	5	6	5	0.7	0.113303
chr4	69781300	69781400	8	5	7	1.6	0.113307
chr6	101998300	101998400	6	8	7	0.7	0.113324
chr7	138121700	138121800	8	5	6	1.5	0.113331
chr16	48680800	48680900	6	5	5	1.3	0.113357
chr12	82072000	82072100	10	13	11	0.8	0.113358
chr4	31804400	31804500	10	14	12	0.8	0.113372
chr19	53565600	53565700	8	6	7	1.3	0.113376
chr12	42891700	42891800	6	4	5	1.4	0.11341
chr16	28138000	28138100	11	15	13	0.7	0.113411
chr19	17989800	17989900	7	10	8	0.7	0.113413
chr7	145102500	145102600	10	7	8	1.4	0.113416
chr5	89980500	89980600	9	11	10	0.8	0.113427
chr4	12461000	12461100	12	15	14	0.8	0.113446
chr6	114555300	114555400	6	4	5	1.3	0.113449
chr12	35890900	35891000	4	7	5	0.6	0.113455
chr9	101546600	101546700	5	7	6	0.8	0.113459
chr4	93382300	93382400	10	13	11	0.8	0.113462
chr2	53800700	53800800	6.64491	10.0887	8.36683	0.658647	0.113468
chr5	41166300	41166400	7	10	9	0.7	0.11347
chr2	107700400	107700500	8.49503	5.15537	6.8252	1.6478	0.113477
chr10	55034000	55034100	7	4	5	1.5	0.11348
chr1	190527600	190527700	20.6566	26.0256	23.3411	0.793705	0.113504
chr14	71506300	71506400	5	7	6	0.7	0.113505
chr2	123754800	123754900	9.55521	14.0852	11.8202	0.678389	0.113506
chr5	53318100	53318200	37	43	40	0.9	0.113509
chr1	143533500	143533600	14.7281	17.9774	16.3528	0.819255	0.113511
chr18	17176300	17176400	6	4	5	1.5	0.113514
chr16	51229300	51229400	8	12	10	0.7	0.113515
chr4	70649100	70649200	12	9	11	1.3	0.113518
chr1	148569200	148569300	6.48336	9.5193	8.00133	0.681075	0.113536
chr10	65949700	65949800	6	5	5	1.3	0.113543
chr19	25944600	25944700	8	5	6	1.5	0.11355
chr8	53373400	53373500	15	19	17	0.8	0.113551
chr13	10944000	10944100	6	5	6	1.4	0.113555
chr17	14165000	14165100	15	18	17	0.8	0.113578
chr3	73801900	73802000	7	5	6	1.43	0.113587
chr7	40577600	40577700	10	14	12	0.7	0.113612
chr14	85898100	85898200	10	8	9	1.2	0.113616
chr7	98800700	98800800	6	8	7	0.7	0.11362
chr4	31722700	31722800	5	7	6	0.7	0.113623
chr8	20069800	20069900	7	4	5	1.6	0.113633
chr1	186055200	186055300	4.41501	6.92454	5.66978	0.637589	0.11364
chr2	100104600	100104700	11.2899	14.4565	12.8732	0.780956	0.113666
chr3	116086100	116086200	8	12	10	0.63	0.113671
chr17	50426400	50426500	45	52	48	0.9	0.113673
chr2	40456600	40456700	6.31988	8.66038	7.49013	0.729746	0.113675
chr1	122634900	122635000	31.078	40.8489	35.9635	0.760803	0.113682
chr6	137897800	137897900	11	14	13	0.8	0.113687
chr10	6563300	6563400	13	17	15	0.8	0.113691
chr2	149644700	149644800	12.9759	10.4212	11.6985	1.24514	0.113699
chr13	52372300	52372400	9	10	9	0.8	0.113702
chr12	95528100	95528200	5	8	6	0.5	0.113711
chr16	50063700	50063800	6	10	8	0.6	0.113744
chr6	7069000	7069100	16	21	18	0.7	0.113765
chr6	103352600	103352700	12	15	14	0.8	0.113771
chr13	99830100	99830200	15	19	17	0.8	0.113777
chr14	92548900	92549000	5	7	6	0.7	0.11379
chrX	68261300	68261400	5	7	6	0.8	0.113791
chr8	55355500	55355600	5	7	6	0.7	0.113793
chr6	31971700	31971800	6	8	7	0.8	0.113797
chr1	194107100	194107200	11.7419	9.21611	10.479	1.27406	0.113803
chr18	51784400	51784500	4	6	5	0.8	0.11382
chr10	36368300	36368400	9	14	12	0.7	0.113824
chr4	94017800	94017900	9	14	12	0.6	0.113837
chr3	87308100	87308200	6	5	5	1.37	0.113863
chr8	103845900	103846000	11	15	13	0.7	0.113873
chr10	37048200	37048300	8	11	9	0.8	0.113877
chr10	125424000	125424100	5	7	6	0.7	0.113877
chrX	143462700	143462800	9	7	8	1.3	0.113898
chr2	123349800	123349900	7.44607	5.23752	6.34179	1.42168	0.113908
chr16	60816400	60816500	53	64	59	0.8	0.11391
chr2	40510600	40510700	7.40354	5.00908	6.20631	1.47802	0.113919
chr1	30595700	30595800	10.7255	14.8647	12.7951	0.72154	0.113932
chr6	109948800	109948900	14	18	16	0.8	0.113936
chr18	30086100	30086200	13	10	12	1.4	0.113936
chr1	35344600	35344700	17.595	23.1907	20.3929	0.758712	0.113938
chr10	36203700	36203800	14	19	17	0.7	0.113941
chr7	101617800	101617900	30	37	34	0.8	0.113943
chr4	64718500	64718600	8	10	9	0.8	0.11395
chr2	143240400	143240500	38.202	44.6215	41.4117	0.856134	0.113958
chr16	54944200	54944300	18	24	21	0.8	0.113982
chr12	86917800	86917900	9	6	7	1.6	0.113985
chr4	100617200	100617300	10	12	11	0.8	0.113986
chr16	86455000	86455100	5	8	6	0.6	0.113988
chr2	92806400	92806500	5.76907	7.86446	6.81676	0.733562	0.113989
chr5	82573700	82573800	7	5	6	1.4	0.114003
chr6	95452400	95452500	10	7	8	1.4	0.114007
chr3	115251400	115251500	16	11	14	1.42	0.114013
chr1	42547200	42547300	8.55879	11.6374	10.0981	0.735456	0.114031
chr18	13350700	13350800	10	13	11	0.8	0.114035
chr6	15527100	15527200	7	9	8	0.8	0.114041
chr6	18752100	18752200	4	6	5	0.7	0.114041
chr3	42201400	42201500	5	7	6	0.72	0.114047
chr12	65903000	65903100	6	5	5	1.2	0.114063
chr2	107032100	107032200	9.31182	12.7818	11.0468	0.728525	0.114072
chr14	101055900	101056000	5	7	6	0.7	0.114081
chr8	38784500	38784600	4	6	5	0.6	0.114086
chr5	84565700	84565800	7	10	9	0.7	0.114093
chr2	160421700	160421800	4.45598	6.05495	5.25546	0.735923	0.114094
chr11	41010000	41010100	14	10	12	1.4	0.114095
chr16	62054500	62054600	4	6	5	0.7	0.114107
chr9	27714600	27714700	5	7	6	0.8	0.11412
chr12	46457900	46458000	7	10	9	0.7	0.114125
chr13	110967700	110967800	7	9	8	0.7	0.114129
chr6	114506500	114506600	6	3	5	1.7	0.11413
chr6	44498900	44499000	6	4	5	1.5	0.114138
chr8	89465200	89465300	20	24	22	0.8	0.114142
chr1	61588000	61588100	15.3143	18.6775	16.9959	0.819932	0.114154
chr3	43071900	43072000	7	9	8	0.7	0.114154
chr1	194307200	194307300	11.9907	15.9722	13.9814	0.750721	0.114179
chr1	115647100	115647200	10.6202	8.68682	9.65353	1.22257	0.114192
chr19	27555000	27555100	7	9	8	0.8	0.114199
chr4	7512800	7512900	7	5	6	1.4	0.114229
chr8	101724300	101724400	4	6	5	0.7	0.114232
chr10	124616100	124616200	10	8	9	1.3	0.114239
chr2	131385300	131385400	23.8948	29.1439	26.5193	0.819893	0.114243
chrX	17458800	17458900	6	9	8	0.7	0.114246
chr14	9510100	9510200	6	5	6	1.3	0.114247
chr5	18415200	18415300	9	12	11	0.8	0.114249
chr3	149948800	149948900	5	6	6	0.72	0.114251
chr14	76710700	76710800	6	9	8	0.7	0.114255
chr14	86631500	86631600	12	15	14	0.8	0.114276
chr15	61860600	61860700	8	11	10	0.7	0.114281
chr16	7839200	7839300	12	10	11	1.3	0.114294
chr3	70263400	70263500	6	8	7	0.71	0.114299
chr12	14097200	14097300	5	7	6	0.7	0.114301
chr1	189489000	189489100	6.68755	8.15515	7.42135	0.82004	0.114312
chr3	5950400	5950500	9	6	7	1.38	0.114322
chr12	95528000	95528100	7	11	9	0.6	0.114322
chr10	21805700	21805800	72	83	77	0.9	0.114328
chr18	41307800	41307900	31	40	36	0.8	0.114347
chr10	65956600	65956700	5	6	5	0.7	0.114368
chr3	56957700	56957800	8	12	10	0.72	0.114386
chr9	47407000	47407100	6	4	5	1.3	0.114387
chr1	165113500	165113600	7.17588	5.93701	6.55645	1.20867	0.114399
chr6	80998100	80998200	6	9	8	0.7	0.114413
chr3	60176000	60176100	10	14	12	0.7	0.114426
chr16	76198800	76198900	26	31	28	0.8	0.114429
chr4	110046300	110046400	29	34	31	0.8	0.114451
chr8	102491100	102491200	9	7	8	1.3	0.114453
chr4	31640400	31640500	12	15	13	0.8	0.114474
chr8	37463600	37463700	7	10	9	0.8	0.11449
chr8	89387100	89387200	8	6	7	1.3	0.1145
chr8	126092700	126092800	7	9	8	0.8	0.114506
chr8	39779700	39779800	10	14	12	0.7	0.11451
chr6	78775100	78775200	16	12	14	1.4	0.114517
chr12	106289000	106289100	9	5	7	1.8	0.114522
chr3	45137600	45137700	14	18	16	0.77	0.114523
chr15	62904700	62904800	8	10	9	0.7	0.114526
chr10	113506200	113506300	6	8	7	0.8	0.114527
chr7	137874300	137874400	15	18	16	0.8	0.114529
chr9	32879000	32879100	10	7	8	1.4	0.114531
chr9	90400900	90401000	4	7	6	0.6	0.114536
chr15	13228400	13228500	6	9	8	0.7	0.114547
chr1	63820700	63820800	6.07528	7.81353	6.94441	0.777534	0.114558
chr15	6961300	6961400	9	6	8	1.3	0.114564
chr14	111239200	111239300	6	8	7	0.7	0.114569
chr10	71937900	71938000	8	10	9	0.8	0.114581
chr16	30709700	30709800	5	7	6	0.8	0.114591
chr1	32105500	32105600	7.90384	10.6554	9.27962	0.74177	0.114602
chr5	78612400	78612500	18	22	20	0.8	0.114606
chrX	157086800	157086900	9	12	10	0.8	0.114626
chr14	33729600	33729700	24	30	27	0.8	0.114627
chr12	92530200	92530300	6	5	6	1.3	0.11463
chrX	99199500	99199600	8	6	7	1.3	0.114634
chr10	95075500	95075600	8	5	6	1.6	0.114661
chrX	57714900	57715000	10	13	12	0.8	0.114666
chr14	24532200	24532300	5	7	6	0.7	0.114668
chr2	72841700	72841800	7.07865	9.70619	8.39242	0.729292	0.11467
chr8	101793100	101793200	12	15	13	0.8	0.114674
chr7	145122700	145122800	7	5	6	1.5	0.114678
chr18	9027400	9027500	13	9	11	1.4	0.114681
chr12	71796500	71796600	4	6	5	0.8	0.114687
chr11	52511800	52511900	14	19	17	0.8	0.114689
chr3	16534900	16535000	6	8	7	0.77	0.114692
chr10	71937800	71937900	5	6	5	0.8	0.11471
chr4	72284800	72284900	8	5	7	1.6	0.114716
chr15	61860700	61860800	10	13	12	0.8	0.114722
chr3	9943600	9943700	6	8	7	0.73	0.114727
chr12	82066900	82067000	4	6	5	0.7	0.114728
chr4	120242700	120242800	5	6	5	0.8	0.114737
chr6	126599700	126599800	7	5	6	1.3	0.114738
chr18	16061600	16061700	49	54	51	0.9	0.114745
chr19	15727000	15727100	7	5	6	1.5	0.114746
chr11	110910000	110910100	7	10	9	0.7	0.114747
chr17	93610000	93610100	6	4	5	1.4	0.114754
chr15	13217700	13217800	12	8	10	1.5	0.114757
chrX	82311700	82311800	9	7	8	1.3	0.114759
chr12	82033600	82033700	96	83	89	1.2	0.114769
chr5	35177400	35177500	11	13	12	0.8	0.114771
chr14	104064400	104064500	38	45	42	0.8	0.114779
chr5	26197000	26197100	12	9	10	1.3	0.114788
chr8	77938600	77938700	5	7	6	0.8	0.114788
chr15	27187500	27187600	5	6	6	0.7	0.114806
chr8	116124500	116124600	15	20	18	0.8	0.114809
chr1	40886500	40886600	8.95941	6.37516	7.66728	1.40536	0.11481
chr9	46871200	46871300	6	8	7	0.8	0.114812
chr1	5511000	5511100	10.2533	8.18284	9.21808	1.25303	0.114821
chr15	71753100	71753200	8	5	6	1.6	0.114831
chr14	106653300	106653400	7	9	8	0.7	0.114836
chr15	15189700	15189800	5	7	6	0.7	0.114841
chr8	124989200	124989300	8	11	10	0.8	0.114856
chr4	110046500	110046600	14	20	17	0.7	0.114872
chr3	147259300	147259400	7	5	6	1.34	0.114874
chr2	50627100	50627200	8.10039	6.50603	7.30321	1.24506	0.114879
chr4	14026300	14026400	22	20	21	1.1	0.114887
chr6	51345100	51345200	11	14	12	0.8	0.114898
chr3	148735300	148735400	5	6	6	0.79	0.114925
chr13	39229600	39229700	6	8	7	0.8	0.114941
chr5	55128200	55128300	7	5	6	1.4	0.114952
chr5	89612400	89612500	27	35	31	0.8	0.114953
chr2	153560700	153560800	6.26447	8.57484	7.41966	0.730564	0.11496
chr1	50865500	50865600	26.4144	21.772	24.0932	1.21323	0.114987
chr9	115799500	115799600	5	7	6	0.6	0.115014
chrX	58885100	58885200	13	16	15	0.8	0.115018
chr2	174562000	174562100	18.2317	21.7746	20.0031	0.837289	0.11504
chr3	43825200	43825300	7	6	6	1.25	0.11505
chr4	152637300	152637400	9	6	7	1.5	0.115073
chr10	98838400	98838500	5	8	7	0.7	0.115082
chr11	63791400	63791500	15	20	17	0.8	0.115101
chr11	111951500	111951600	6	4	5	1.4	0.11512
chr9	113008300	113008400	11	14	13	0.8	0.115128
chr4	37015200	37015300	4	6	5	0.7	0.115152
chr4	140279000	140279100	25	20	23	1.3	0.115177
chr1	18857700	18857800	7.65871	6.10486	6.88178	1.25453	0.115184
chr11	19329600	19329700	5	8	6	0.7	0.11519
chr8	60393800	60393900	79	89	84	0.9	0.115195
chr6	6398700	6398800	4	6	5	0.7	0.115214
chr12	105101300	105101400	5	6	6	0.7	0.115225
chrX	11077800	11077900	5	8	7	0.7	0.115227
chr1	157724500	157724600	51.9473	60.8808	56.414	0.853262	0.11524
chr16	50057900	50058000	10	12	11	0.8	0.115243
chr9	76421000	76421100	19	24	21	0.8	0.115247
chr2	158911300	158911400	6.0464	4.36382	5.20511	1.38558	0.115269
chr9	26690200	26690300	9	12	10	0.8	0.115273
chr6	47685200	47685300	212	178	195	1.2	0.115284
chr9	67607500	67607600	5	7	6	0.8	0.115295
chr17	4271600	4271700	6	4	5	1.4	0.115312
chr11	86914700	86914800	9	7	8	1.2	0.115336
chr2	22105300	22105400	4.31207	6.75928	5.53567	0.637948	0.115344
chr9	25414500	25414600	13	17	15	0.8	0.115371
chr7	117956400	117956500	5	8	7	0.7	0.115372
chr1	66138300	66138400	5.8626	7.84954	6.85607	0.746872	0.115405
chr3	128380800	128380900	6	8	7	0.75	0.115409
chr3	68650500	68650600	5	9	7	0.62	0.115421
chr5	119364400	119364500	18	13	15	1.4	0.115437
chr15	61018900	61019000	25	32	28	0.8	0.115458
chr5	129456800	129456900	11	8	9	1.3	0.115512
chr2	178954900	178955000	4.46915	7.14951	5.80933	0.625099	0.115516
chr4	14040000	14040100	8	7	7	1.2	0.115518
chr14	17156500	17156600	52	61	56	0.9	0.115541
chr4	7598100	7598200	10	8	9	1.4	0.115545
chr11	39439000	39439100	4	7	6	0.7	0.115558
chr1	181328200	181328300	8.37866	12.3346	10.3566	0.679284	0.115582
chr4	12460400	12460500	5	4	5	1.4	0.115588
chr14	110332300	110332400	9	13	11	0.7	0.115591
chr1	194107000	194107100	20.4226	14.7695	17.5961	1.38276	0.115594
chr2	114797600	114797700	20.0018	24.2177	22.1097	0.825918	0.115607
chr8	56397500	56397600	8	11	10	0.8	0.115612
chr3	41332700	41332800	13	16	15	0.78	0.115617
chr3	56331300	56331400	6	9	8	0.71	0.115618
chr13	16738700	16738800	8	6	7	1.3	0.11562
chr12	117360300	117360400	8	6	7	1.3	0.11563
chr5	53946800	53946900	15	19	17	0.8	0.115663
chr4	153683600	153683700	31	40	35	0.8	0.115679
chr4	135019200	135019300	41	45	43	0.9	0.115679
chr18	38105100	38105200	6	4	5	1.4	0.115685
chr16	30767800	30767900	17	20	18	0.8	0.115691
chr17	4358700	4358800	16	19	18	0.9	0.115695
chr3	107367800	107367900	5	7	6	0.66	0.115701
chr1	191855100	191855200	4.96339	7.14311	6.05325	0.694851	0.115705
chrX	61424800	61424900	6	8	7	0.7	0.115714
chr1	142823100	142823200	8.3526	10.7061	9.52937	0.780169	0.115719
chr1	145489300	145489400	5.24916	7.67119	6.46018	0.684269	0.115741
chr1	35019400	35019500	10.6673	13.4454	12.0563	0.793383	0.115742
chr1	89178100	89178200	4.18275	6.38457	5.28366	0.655133	0.115742
chr12	39595000	39595100	9	12	11	0.7	0.115756
chr5	46573100	46573200	8	6	7	1.4	0.115775
chr4	100724000	100724100	5	7	6	0.7	0.115784
chr9	81415100	81415200	9	17	13	0.6	0.115798
chr13	47632000	47632100	6	8	7	0.7	0.115799
chrX	11077700	11077800	6	7	6	0.8	0.115809
chr4	37015300	37015400	9	12	11	0.7	0.115837
chr6	138920100	138920200	7	8	8	0.8	0.115867
chr5	85360400	85360500	4	6	5	0.6	0.115868
chr4	14103000	14103100	8	4	6	1.7	0.115869
chr6	114512700	114512800	9	4	7	2.2	0.11587
chr13	107650100	107650200	10	8	9	1.2	0.115888
chr15	74420900	74421000	6	7	7	0.8	0.115891
chr8	39538200	39538300	4	6	5	0.7	0.115892
chr1	143317200	143317300	6.93952	9.25079	8.09516	0.750154	0.115897
chr5	102109800	102109900	4	6	5	0.7	0.1159
chr1	169246800	169246900	10.6704	14.8515	12.761	0.718471	0.115901
chr5	83546300	83546400	8	10	9	0.8	0.115902
chr1	141926500	141926600	5.80347	7.89875	6.85111	0.734733	0.115902
chr4	55697700	55697800	6	9	7	0.7	0.115902
chr2	81357000	81357100	5.62079	4.32221	4.9715	1.30044	0.115903
chr1	77809000	77809100	36.1884	43.0977	39.643	0.839683	0.115916
chr12	109425100	109425200	15	17	16	0.8	0.115938
chr5	6287300	6287400	5	7	6	0.8	0.115943
chr3	120910100	120910200	6	8	7	0.71	0.11595
chr3	74945100	74945200	30	24	27	1.25	0.115954
chr12	46916600	46916700	12	15	13	0.8	0.11597
chr1	193552200	193552300	17.0302	14.726	15.8781	1.15647	0.115973
chr11	13555200	13555300	13	16	15	0.8	0.115978
chr1	5221000	5221100	4.42859	5.51803	4.97331	0.802567	0.115991
chr9	11373000	11373100	23	31	27	0.7	0.115994
chr6	93395500	93395600	7	5	6	1.4	0.115996
chr4	28789400	28789500	5	7	6	0.7	0.11604
chr6	137019700	137019800	4	6	5	0.7	0.11605
chr2	63551500	63551600	8.86756	11.6668	10.2672	0.760067	0.116051
chr5	4394500	4394600	12	10	11	1.3	0.116052
chr10	54799600	54799700	15	18	17	0.8	0.116065
chr1	77782700	77782800	14.2498	10.0189	12.1344	1.42229	0.116067
chr16	25533100	25533200	5	9	7	0.6	0.116079
chrX	93124100	93124200	10	12	11	0.8	0.116107
chr15	17263000	17263100	5	8	7	0.7	0.116115
chr1	185146000	185146100	4.42273	6.13316	5.27795	0.721118	0.116124
chr6	114518400	114518500	8	4	6	2.3	0.116128
chr1	192800400	192800500	8.16912	10.156	9.16254	0.804368	0.116132
chr5	106038400	106038500	9	5	7	1.7	0.116136
chr5	116891000	116891100	10	14	12	0.8	0.116143
chr1	193573000	193573100	13.3583	17.3031	15.3307	0.772018	0.116148
chr14	88873500	88873600	5	8	7	0.6	0.11615
chr4	81674900	81675000	28	33	30	0.8	0.116157
chr15	57628400	57628500	8	6	7	1.2	0.116168
chr14	98949200	98949300	6	10	8	0.6	0.116184
chr14	86061100	86061200	4	6	5	0.8	0.11619
chr4	37583600	37583700	7	9	8	0.8	0.116192
chrX	157108300	157108400	8	10	9	0.8	0.116193
chr9	57866600	57866700	30	36	33	0.8	0.1162
chr9	34346000	34346100	6	8	7	0.7	0.116204
chr1	114186400	114186500	7.81712	4.26675	6.04193	1.8321	0.116207
chr2	79527700	79527800	19.505	13.9173	16.7112	1.40149	0.116221
chr18	40142800	40142900	8	6	7	1.3	0.116228
chr10	115976500	115976600	5	7	6	0.7	0.116234
chr16	80433500	80433600	6	8	7	0.7	0.116242
chr16	62356300	62356400	11	14	13	0.8	0.116255
chr3	18881800	18881900	8	10	9	0.74	0.116286
chr14	66462100	66462200	32	40	36	0.8	0.116291
chr2	78480200	78480300	15.2776	20.3776	17.8276	0.749727	0.116298
chr12	9292600	9292700	6	9	8	0.7	0.11631
chr11	13081000	13081100	4	7	6	0.6	0.116321
chr13	57188200	57188300	9	7	8	1.3	0.116322
chr3	134758800	134758900	5	9	7	0.59	0.116338
chr7	129533500	129533600	5	6	5	0.8	0.116345
chr16	46825200	46825300	6	4	5	1.4	0.116351
chr5	91841200	91841300	36	48	42	0.8	0.116353
chr3	151376500	151376600	11	14	13	0.77	0.116369
chr5	35458500	35458600	22	27	24	0.8	0.116372
chr2	178662700	178662800	7.66106	6.07019	6.86562	1.26208	0.116405
chrX	97237400	97237500	5	8	7	0.7	0.116406
chr1	95442300	95442400	8.10675	10.7816	9.44418	0.751905	0.116415
chr13	47737100	47737200	6	8	7	0.7	0.116421
chr11	90954700	90954800	8	11	10	0.8	0.116423
chr11	56374100	56374200	30	37	33	0.8	0.116428
chr12	26928600	26928700	4	6	5	0.7	0.11643
chr10	11875600	11875700	6	4	5	1.4	0.116431
chr2	133525900	133526000	18.8425	23.9771	21.4098	0.785855	0.116436
chr12	46932700	46932800	5	7	6	0.8	0.116444
chr5	77532400	77532500	7	10	8	0.7	0.116468
chr8	35950000	35950100	13	10	11	1.3	0.116484
chr3	9351700	9351800	51	44	47	1.15	0.11651
chr2	92657300	92657400	9.43195	6.28935	7.86065	1.49967	0.116541
chr8	96116700	96116800	6	8	7	0.7	0.116541
chr12	97428400	97428500	7	11	9	0.7	0.116548
chr7	73151500	73151600	5	7	6	0.6	0.116553
chr4	13690200	13690300	9	12	10	0.8	0.116564
chrX	158769600	158769700	7	10	8	0.7	0.116567
chr8	89004600	89004700	4	7	6	0.6	0.116578
chr3	49842300	49842400	51	62	57	0.82	0.116582
chr16	5787400	5787500	7	4	6	1.8	0.116589
chr9	58409500	58409600	15	11	13	1.4	0.116594
chr14	16865000	16865100	4	6	5	0.7	0.116606
chr3	22322300	22322400	6	9	7	0.67	0.11661
chr2	116661200	116661300	18.8069	22.9297	20.8683	0.820198	0.116614
chr5	42270800	42270900	65	57	61	1.1	0.11663
chr1	102851800	102851900	13.4763	18.356	15.9162	0.734165	0.116637
chr13	111044700	111044800	10	15	13	0.7	0.116653
chr18	25883500	25883600	15	20	18	0.8	0.116656
chrX	11466300	11466400	24	30	27	0.8	0.116663
chr13	99612100	99612200	81	71	76	1.1	0.116665
chr19	14316200	14316300	4	6	5	0.8	0.116665
chr12	96115000	96115100	7	10	8	0.7	0.116675
chr1	169058700	169058800	7.47065	9.67325	8.57195	0.7723	0.116691
chr5	51158300	51158400	13	10	12	1.3	0.1167
chr18	82133000	82133100	4	6	5	0.7	0.116701
chr1	151285100	151285200	5.75444	4.62541	5.18993	1.24409	0.116717
chr8	89544500	89544600	9	12	10	0.8	0.116721
chr9	86203700	86203800	8	11	10	0.7	0.116734
chr18	70828700	70828800	5	7	6	0.7	0.116743
chr10	40523700	40523800	7	5	6	1.5	0.11675
chr12	96776400	96776500	8	5	6	1.5	0.116755
chr7	101641900	101642000	16	19	18	0.8	0.116761
chr1	103474100	103474200	9.31737	7.73165	8.52451	1.20509	0.116772
chr8	12163500	12163600	5	7	6	0.6	0.116808
chr9	90442900	90443000	11	14	12	0.7	0.116809
chr13	64562500	64562600	5	7	6	0.7	0.116826
chr4	4949200	4949300	6	9	7	0.6	0.11683
chr6	116854400	116854500	9	12	10	0.8	0.116833
chr10	125762500	125762600	9	5	7	1.6	0.116842
chr12	107252200	107252300	7	9	8	0.7	0.116844
chr18	66371600	66371700	10	7	9	1.4	0.116846
chr4	16357900	16358000	5	8	6	0.6	0.116859
chr5	53240500	53240600	13	19	16	0.7	0.116892
chr7	117940400	117940500	32	40	36	0.8	0.116896
chr7	96094500	96094600	7	11	9	0.7	0.116901
chr2	78428100	78428200	8.23795	11.4141	9.82604	0.721733	0.116906
chr18	74127100	74127200	4	5	5	0.8	0.116912
chr9	83731000	83731100	37	44	40	0.8	0.116916
chr2	13816800	13816900	4.80232	6.71224	5.75728	0.715457	0.116926
chr15	73916000	73916100	55	65	60	0.8	0.11695
chr12	55984100	55984200	5	7	6	0.7	0.116956
chr3	60408400	60408500	7	9	8	0.83	0.116957
chr14	80296100	80296200	13	9	11	1.3	0.116961
chr6	136238000	136238100	10	14	12	0.7	0.116969
chr3	147738500	147738600	24	30	27	0.81	0.11697
chr8	55373500	55373600	9	14	12	0.6	0.116973
chr4	65087200	65087300	9	12	11	0.8	0.116974
chr8	74966600	74966700	7	8	7	0.8	0.116991
chr2	123660800	123660900	5.68898	4.19325	4.94111	1.3567	0.116993
chr10	27979200	27979300	30	38	34	0.8	0.116994
chr9	25713900	25714000	4	6	5	0.7	0.116998
chr1	40991600	40991700	10.4615	8.33766	9.39958	1.25473	0.117017
chr3	134307600	134307700	9	10	9	0.83	0.117035
chr12	107291900	107292000	6	4	5	1.4	0.117048
chr5	51933200	51933300	4	6	5	0.7	0.117057
chr10	21792600	21792700	56	67	62	0.8	0.117066
chr3	62797000	62797100	8	11	9	0.75	0.117071
chr2	137981900	137982000	87.9191	100.255	94.0868	0.876959	0.117081
chr10	12210400	12210500	6	4	5	1.5	0.117088
chr15	37124400	37124500	8	6	7	1.3	0.117104
chr2	168393900	168394000	19.2166	14.1386	16.6776	1.35916	0.117116
chr12	74458200	74458300	4	6	5	0.8	0.117143
chr16	92233300	92233400	5	7	6	0.7	0.117147
chr6	114604500	114604600	27	19	23	1.4	0.117156
chr2	123004800	123004900	56.7114	66.7682	61.7398	0.849377	0.117177
chr5	54927800	54927900	11	15	13	0.7	0.117184
chr2	74975300	74975400	12.8149	16.2426	14.5288	0.78897	0.117187
chr13	72576500	72576600	6	8	7	0.7	0.117189
chr1	101491700	101491800	9.71474	13.353	11.5339	0.72753	0.117193
chr2	39467600	39467700	6.45	8.12517	7.28759	0.79383	0.117202
chr5	42390400	42390500	10	12	11	0.8	0.117218
chr12	98373300	98373400	4	6	5	0.7	0.117221
chr3	66510300	66510400	6	9	7	0.66	0.117227
chr10	112993800	112993900	13	17	15	0.8	0.117227
chr2	136852200	136852300	5.82617	8.28695	7.05656	0.703053	0.117234
chr11	110755700	110755800	5	6	6	0.8	0.117248
chr7	138161700	138161800	40	48	44	0.8	0.117248
chr5	51783400	51783500	23	28	26	0.8	0.117249
chr2	149652100	149652200	20.6153	25.5959	23.1056	0.805413	0.117281
chr1	120396500	120396600	16.8482	22.9906	19.9194	0.732831	0.117295
chr2	143240300	143240400	14.309	17.4415	15.8753	0.820398	0.117311
chr1	29530400	29530500	12.8774	15.5734	14.2254	0.826886	0.117329
chr1	166348500	166348600	4.28606	5.8588	5.07243	0.731559	0.117337
chr18	62122300	62122400	11	14	12	0.8	0.117348
chr9	51531600	51531700	7	5	6	1.5	0.117349
chr6	95074400	95074500	4	6	5	0.7	0.117349
chr8	6318800	6318900	5	8	6	0.6	0.117351
chr3	31864700	31864800	7	10	8	0.77	0.117356
chr16	23805600	23805700	9	14	11	0.6	0.117359
chr6	103924600	103924700	12	16	14	0.7	0.117359
chr16	47536800	47536900	19	23	21	0.9	0.117371
chr8	29809500	29809600	5	7	6	0.7	0.117381
chr13	79183200	79183300	16	20	18	0.8	0.117381
chr1	154139500	154139600	4.55275	7.29437	5.92356	0.624146	0.117383
chr7	40302200	40302300	7	9	8	0.7	0.117395
chr9	52573800	52573900	5	6	6	0.7	0.117412
chr16	52601600	52601700	5	7	6	0.7	0.117415
chr11	12536300	12536400	31	38	35	0.8	0.117417
chr5	146631800	146631900	8	5	6	1.4	0.117442
chr14	105561900	105562000	7	10	9	0.8	0.117445
chrX	9686900	9687000	6	4	5	1.4	0.117449
chr18	57007800	57007900	25	31	28	0.8	0.117463
chr12	65654000	65654100	31	24	27	1.3	0.117468
chr2	107471800	107471900	8.03852	5.13196	6.58524	1.56636	0.117473
chr5	144644100	144644200	10	8	9	1.3	0.117487
chr10	67616100	67616200	6	5	6	1.4	0.11749
chr2	48006600	48006700	15.6355	19.785	17.7102	0.79027	0.117491
chr1	43677800	43677900	15.0074	18.8968	16.9521	0.794175	0.117492
chr14	81035900	81036000	5	7	6	0.6	0.117498
chr4	6593900	6594000	9	7	8	1.2	0.117507
chr10	104672900	104673000	15	18	17	0.8	0.117516
chr13	69901300	69901400	14	18	16	0.8	0.117526
chr15	28799200	28799300	7	5	6	1.4	0.117527
chr8	49348700	49348800	11	14	13	0.8	0.117532
chr8	92129800	92129900	9	12	10	0.7	0.117537
chr9	46757200	46757300	11	9	10	1.3	0.117537
chr8	90036800	90036900	6	4	5	1.4	0.117541
chr16	62289000	62289100	37	43	40	0.9	0.117542
chr1	194885700	194885800	13.0792	9.53515	11.3072	1.37168	0.117576
chr5	57326500	57326600	8	11	10	0.7	0.117588
chr9	30212900	30213000	26	32	29	0.8	0.117594
chr14	29878000	29878100	22	28	25	0.8	0.117608
chr12	63513100	63513200	18	25	21	0.7	0.117617
chr18	86021500	86021600	10	15	12	0.7	0.117619
chr5	70155400	70155500	7	11	9	0.6	0.117622
chr18	52230800	52230900	7	5	6	1.3	0.117644
chr10	21662200	21662300	7	4	6	1.6	0.117661
chr1	19850000	19850100	6.01512	4.60556	5.31034	1.30606	0.117664
chr2	102248700	102248800	8.92156	12.3166	10.6191	0.72435	0.117677
chr10	118982000	118982100	7	9	8	0.8	0.117703
chr1	15936400	15936500	6.28213	8.25777	7.26995	0.760753	0.117711
chr2	133724900	133725000	5.82808	7.47734	6.65271	0.779431	0.117714
chr1	27965700	27965800	19.2551	24.0519	21.6535	0.800566	0.117716
chr5	90047000	90047100	11	15	13	0.7	0.117722
chr12	118412400	118412500	7	4	6	1.5	0.117741
chr16	75244700	75244800	6	7	7	0.8	0.117746
chr8	80263100	80263200	10	6	8	1.6	0.117748
chr14	97693800	97693900	14	17	15	0.8	0.117769
chr3	54989000	54989100	6	9	8	0.67	0.117783
chr12	92812100	92812200	20	16	18	1.2	0.11779
chr4	69254200	69254300	6	9	7	0.7	0.117799
chr11	64880900	64881000	17	21	19	0.8	0.117812
chr13	57935400	57935500	8	12	10	0.7	0.117823
chr8	49762000	49762100	23	27	25	0.8	0.117833
chr12	94733000	94733100	4	6	5	0.7	0.117835
chr6	59497700	59497800	4	5	4	0.8	0.117841
chr1	168728900	168729000	9.16941	11.5027	10.336	0.797154	0.117844
chr9	111966300	111966400	10	8	9	1.4	0.117857
chr6	110170900	110171000	21	25	23	0.8	0.117859
chr12	35853400	35853500	6	9	7	0.6	0.117878
chr9	61574400	61574500	5	4	5	1.3	0.11788
chr6	138726900	138727000	8	11	9	0.7	0.117883
chr17	12088800	12088900	8	5	7	1.5	0.117883
chr15	8569600	8569700	5	7	6	0.8	0.117884
chr12	92557100	92557200	4	6	5	0.7	0.117884
chr8	101684700	101684800	5	7	6	0.7	0.117893
chr12	37732200	37732300	4	8	6	0.5	0.117894
chr8	28395200	28395300	12	15	14	0.8	0.117896
chr17	4312000	4312100	7	10	9	0.8	0.117905
chr11	10756300	10756400	5	7	6	0.7	0.117907
chr1	155494500	155494600	80.0699	67.6175	73.8437	1.18416	0.117911
chr16	65300700	65300800	8	10	9	0.8	0.117919
chr3	69282600	69282700	7	5	6	1.29	0.117924
chr14	113012700	113012800	6	7	6	0.8	0.117969
chr4	67210900	67211000	9	12	10	0.7	0.117971
chr19	60040800	60040900	11	9	10	1.3	0.117974
chr5	16434700	16434800	4	6	5	0.7	0.117981
chr2	89905200	89905300	48.5584	58.3095	53.4339	0.83277	0.11799
chr16	85936200	85936300	8	11	9	0.7	0.117995
chr16	9194300	9194400	7	11	9	0.7	0.118011
chr4	70782100	70782200	5	9	7	0.6	0.118014
chr1	73345200	73345300	9.47311	12.1129	10.793	0.782067	0.118031
chr9	79070900	79071000	7	9	8	0.7	0.118036
chr15	55284800	55284900	7	10	9	0.7	0.118042
chr14	116847200	116847300	4	6	5	0.7	0.118044
chr12	7091600	7091700	14	18	16	0.8	0.118048
chr13	47772500	47772600	7	4	5	1.6	0.118061
chr15	22416900	22417000	22	27	24	0.8	0.118065
chr1	95110500	95110600	6.19325	4.68302	5.43813	1.32249	0.118067
chr13	115687600	115687700	5	6	6	0.7	0.118076
chr16	55151600	55151700	7	5	6	1.5	0.118092
chr11	61611300	61611400	15	20	18	0.7	0.118096
chr11	32162600	32162700	9	11	10	0.8	0.118097
chr11	41060100	41060200	16	12	14	1.3	0.118103
chr13	86812700	86812800	7	11	9	0.7	0.118104
chr8	100418400	100418500	7	9	8	0.8	0.118109
chr18	54396500	54396600	6	8	7	0.8	0.118111
chr17	7545500	7545600	5	8	6	0.6	0.118116
chr11	19657400	19657500	16	19	18	0.8	0.118117
chr1	14596200	14596300	10.0912	13.1843	11.6378	0.7654	0.118119
chr4	14410200	14410300	5	8	7	0.7	0.118136
chr10	54132700	54132800	6	8	7	0.7	0.118142
chr6	44058100	44058200	11	7	9	1.5	0.118148
chr6	16178900	16179000	9	8	9	1.2	0.118148
chr4	131132000	131132100	5	7	6	0.7	0.118167
chr9	50440700	50440800	6	4	5	1.3	0.118219
chr16	62964500	62964600	53	63	58	0.8	0.11822
chr1	90702100	90702200	9.51283	12.6185	11.0657	0.753879	0.11822
chr1	40404700	40404800	5.66663	7.45427	6.56045	0.760186	0.118238
chr3	148699000	148699100	10	15	13	0.71	0.118241
chr10	125896400	125896500	5	6	5	0.7	0.118277
chr6	114544300	114544400	5	4	4	1.4	0.118282
chr11	86904900	86905000	15	12	13	1.3	0.11831
chr7	137618100	137618200	13	19	16	0.7	0.11831
chr2	94769800	94769900	5.9066	8.17301	7.0398	0.722695	0.118312
chr8	11923200	11923300	13	17	15	0.8	0.118314
chr2	139117600	139117700	5.57684	8.18155	6.8792	0.681636	0.118338
chr4	153683700	153683800	4	7	6	0.6	0.118353
chr13	46098900	46099000	7	10	8	0.7	0.118378
chr6	114609500	114609600	5	8	6	0.6	0.11838
chr18	59103800	59103900	6	4	5	1.5	0.118394
chr9	69870400	69870500	28	33	30	0.9	0.118404
chr17	89646700	89646800	6	4	5	1.4	0.118408
chr2	143243700	143243800	42.653	50.6219	46.6374	0.84258	0.118416
chr9	94453200	94453300	7	10	9	0.7	0.118426
chr12	112458200	112458300	9	7	8	1.4	0.118428
chr6	7609800	7609900	19	22	20	0.8	0.118432
chr1	128857100	128857200	7.04276	5.69886	6.37081	1.23582	0.118439
chr11	7545900	7546000	25	32	29	0.8	0.118447
chr6	32007500	32007600	6	4	5	1.5	0.118449
chr6	109770700	109770800	6	4	5	1.4	0.118451
chr7	111224500	111224600	6	4	5	1.4	0.118453
chr11	38281600	38281700	4	6	5	0.7	0.118477
chr5	51677900	51678000	6	5	5	1.3	0.118492
chr8	112335900	112336000	33	43	38	0.8	0.118492
chr6	107063500	107063600	5	9	7	0.6	0.118496
chr4	75454000	75454100	11	13	12	0.8	0.118499
chr8	101244600	101244700	17	22	20	0.8	0.1185
chr8	12214200	12214300	7	9	8	0.8	0.118502
chr2	81513300	81513400	10.0865	13.3789	11.7327	0.753915	0.118509
chr2	116322900	116323000	7.55952	10.4002	8.97987	0.726861	0.118526
chr12	33722100	33722200	28	34	31	0.8	0.118537
chr4	20089900	20090000	5	7	6	0.8	0.118539
chr3	26354800	26354900	16	12	14	1.3	0.11854
chr4	24214100	24214200	8	5	7	1.5	0.118541
chr3	61816200	61816300	10	14	12	0.72	0.118554
chr18	85310100	85310200	7	5	6	1.4	0.11857
chr9	118379300	118379400	11	14	13	0.8	0.118574
chr2	143395000	143395100	5.99463	7.71527	6.85495	0.776983	0.118586
chr17	62300100	62300200	11	14	13	0.8	0.118588
chrX	133491400	133491500	6	8	7	0.7	0.11859
chr1	3134800	3134900	4.95093	7.2037	6.07731	0.687276	0.118598
chr15	67555200	67555300	8	10	9	0.8	0.118598
chr3	56350400	56350500	5	9	7	0.59	0.118628
chr11	32149400	32149500	6	7	6	0.8	0.118633
chr15	51672600	51672700	4	6	5	0.7	0.118636
chr12	10867100	10867200	11	16	13	0.7	0.118641
chr16	30763200	30763300	5	6	6	0.7	0.118659
chr14	67141500	67141600	7	9	8	0.7	0.118667
chr3	121102300	121102400	10	13	12	0.74	0.118669
chr11	42839900	42840000	9	13	11	0.7	0.118698
chr12	92694200	92694300	6	9	7	0.7	0.1187
chr8	51032500	51032600	5	6	5	0.8	0.11871
chr2	9803000	9803100	5.83369	8.76738	7.30054	0.665386	0.11871
chr4	47952900	47953000	7	10	9	0.8	0.118715
chr18	39801300	39801400	5	6	5	0.8	0.118724
chrX	118737900	118738000	9	13	11	0.7	0.118749
chr1	146180700	146180800	5.87188	8.01735	6.94462	0.732396	0.11875
chr12	107042400	107042500	6	8	7	0.7	0.118781
chr6	135636500	135636600	6	8	7	0.8	0.118782
chr11	42388000	42388100	33	42	37	0.8	0.118801
chr6	34253800	34253900	17	20	18	0.8	0.118802
chr6	51096500	51096600	13	17	15	0.8	0.118815
chr4	16083000	16083100	21	25	23	0.8	0.118823
chr1	76070900	76071000	32.5266	39.0114	35.769	0.833771	0.118838
chr5	129463700	129463800	8	5	7	1.5	0.118845
chr8	28395100	28395200	22	27	25	0.8	0.118859
chr1	61160800	61160900	36.7639	44.5568	40.6603	0.825101	0.118869
chr18	83933100	83933200	43	51	47	0.8	0.11887
chr5	18962100	18962200	10	13	11	0.8	0.118873
chr6	114548000	114548100	44	35	40	1.3	0.118886
chr12	66226500	66226600	4	6	5	0.7	0.118903
chr4	37028000	37028100	81	97	89	0.8	0.118907
chr2	21852900	21853000	7.30945	5.06841	6.18893	1.44216	0.118918
chr13	115977200	115977300	13	17	15	0.7	0.118921
chr13	101102500	101102600	4	5	5	0.8	0.118945
chr15	24010500	24010600	5	6	5	0.7	0.118952
chr4	23832300	23832400	9	12	11	0.8	0.11896
chr10	118617800	118617900	19	23	21	0.8	0.118962
chr18	39856000	39856100	7	6	6	1.3	0.118985
chr18	50318500	50318600	13	15	14	0.8	0.118997
chr19	27663500	27663600	5	8	7	0.7	0.119006
chr19	15727900	15728000	5	4	5	1.2	0.119021
chr5	14319800	14319900	10	13	12	0.8	0.119021
chr9	33826400	33826500	5	7	6	0.7	0.119025
chr3	9200400	9200500	17	12	14	1.39	0.119026
chr14	36527900	36528000	9	6	7	1.4	0.119028
chr4	31563200	31563300	8	9	9	0.8	0.11903
chr19	14243300	14243400	5	7	6	0.7	0.119037
chr12	33719100	33719200	7	10	9	0.7	0.119038
chr3	69282400	69282500	11	14	12	0.76	0.119058
chr14	36532300	36532400	5	6	5	0.7	0.11906
chrX	82828500	82828600	4	6	5	0.7	0.119061
chr4	28119600	28119700	5	7	6	0.7	0.119075
chr6	50490400	50490500	4	5	5	0.7	0.11908
chr17	69733100	69733200	6	4	5	1.3	0.119087
chr5	102110400	102110500	9	12	10	0.7	0.119098
chr4	10408100	10408200	8	11	9	0.7	0.119104
chr11	20372800	20372900	7	5	6	1.4	0.119104
chr10	98421900	98422000	16	24	20	0.7	0.119105
chr16	25533000	25533100	10	8	9	1.3	0.119114
chrX	77050800	77050900	12	10	11	1.2	0.119117
chr1	137474200	137474300	11.5317	7.33464	9.43319	1.57223	0.119129
chr5	26714100	26714200	27	23	25	1.2	0.119137
chr12	82078300	82078400	4	7	5	0.6	0.11914
chr16	29049200	29049300	7	10	9	0.7	0.119145
chr10	66609800	66609900	9	11	10	0.8	0.119148
chrX	165382600	165382700	7	4	5	1.5	0.119152
chr18	54699100	54699200	64	48	56	1.3	0.119171
chr2	79555400	79555500	12.4765	17.7899	15.1332	0.701324	0.119202
chr15	73919500	73919600	63	71	67	0.9	0.119215
chr5	4154900	4155000	7	10	9	0.7	0.119227
chr13	53850100	53850200	16	13	15	1.2	0.119231
chr1	24822600	24822700	6.87114	9.01653	7.94383	0.76206	0.119269
chr19	27566000	27566100	6	4	5	1.4	0.119313
chr6	18540500	18540600	6	4	5	1.5	0.119319
chr18	57000700	57000800	8	10	9	0.8	0.11932
chr3	82209900	82210000	6	8	7	0.75	0.119324
chrX	82096700	82096800	5	4	5	1.2	0.119333
chrX	11482400	11482500	4	5	5	0.8	0.119348
chrX	77026600	77026700	6	9	8	0.7	0.119348
chr17	59076800	59076900	17	14	16	1.2	0.11937
chr4	47973900	47974000	5	6	6	0.8	0.119373
chr15	86657400	86657500	8	6	7	1.3	0.119375
chr3	147043000	147043100	8	6	7	1.3	0.11938
chrX	63722000	63722100	6	7	7	0.8	0.119407
chr10	16732000	16732100	7	5	6	1.3	0.119414
chr6	76755000	76755100	20	25	23	0.8	0.119442
chr3	21495700	21495800	11	14	13	0.78	0.119443
chr2	116289900	116290000	6.37329	8.38245	7.37787	0.760314	0.119447
chr10	111040000	111040100	9	6	8	1.3	0.119457
chr16	37749400	37749500	7	4	5	1.5	0.119473
chr6	13295100	13295200	4	5	4	0.8	0.119478
chr18	83465300	83465400	23	27	25	0.8	0.119484
chr2	92664100	92664200	14.7533	17.8385	16.2959	0.827048	0.119494
chrX	71615200	71615300	41	47	44	0.9	0.119505
chr16	76248800	76248900	5	7	6	0.7	0.119518
chr15	65069400	65069500	4	7	5	0.7	0.119525
chr4	72975900	72976000	11	16	13	0.7	0.119546
chr6	109157100	109157200	18	22	20	0.8	0.11955
chr4	90566000	90566100	14	12	13	1.2	0.119555
chr7	137618000	137618100	7	11	9	0.7	0.119589
chr6	11174500	11174600	7	6	7	1.2	0.11959
chr15	16636300	16636400	6	8	7	0.8	0.119593
chr19	48169700	48169800	18	13	16	1.4	0.119608
chr18	59686700	59686800	35	42	38	0.8	0.119613
chr15	73960600	73960700	7	5	6	1.2	0.119616
chr9	31235700	31235800	7	11	9	0.7	0.119617
chr5	37783400	37783500	8	6	7	1.3	0.119632
chr12	82025900	82026000	8	6	7	1.3	0.119636
chr14	68928100	68928200	9	11	10	0.8	0.119648
chrX	14006800	14006900	8	11	10	0.8	0.119648
chr19	55660300	55660400	19	15	17	1.3	0.11966
chr10	54448900	54449000	5	7	6	0.8	0.119677
chr11	23805900	23806000	10	7	8	1.3	0.119679
chr8	7298300	7298400	10	12	11	0.8	0.119679
chr7	88810400	88810500	4	6	5	0.7	0.119727
chr15	65222800	65222900	6	8	7	0.7	0.119735
chr1	149554800	149554900	6.77679	8.73519	7.75599	0.775803	0.119736
chr6	102005600	102005700	15	20	18	0.8	0.119748
chr16	68951200	68951300	6	9	7	0.7	0.119753
chr14	67101400	67101500	18	22	20	0.8	0.119755
chr6	7513400	7513500	19	24	21	0.8	0.119755
chr10	21518900	21519000	6	8	7	0.8	0.119756
chr13	74969200	74969300	5	4	5	1.2	0.119761
chr11	39971700	39971800	25	30	28	0.8	0.119767
chr13	25310600	25310700	21	26	23	0.8	0.119776
chr13	115259700	115259800	6	9	7	0.7	0.119783
chr2	178822200	178822300	7.15018	4.7473	5.94874	1.50616	0.119796
chr4	42692900	42693000	6	4	5	1.5	0.119798
chr12	54595600	54595700	12	14	13	0.8	0.119803
chr4	114372900	114373000	7	10	8	0.7	0.119814
chr8	81246000	81246100	4	6	5	0.7	0.119818
chr5	68210000	68210100	15	18	16	0.8	0.119818
chr2	116364100	116364200	4.10366	5.53224	4.81795	0.741772	0.119845
chr8	104004700	104004800	8	11	9	0.7	0.119846
chr3	70190800	70190900	7	5	6	1.28	0.119857
chr14	97214600	97214700	6	8	7	0.7	0.11987
chr3	157763900	157764000	6	5	5	1.29	0.119876
chr3	42386300	42386400	7	5	6	1.35	0.119878
chr6	19825100	19825200	7	10	8	0.7	0.119878
chr3	124712400	124712500	40	50	45	0.81	0.119884
chr2	61344800	61344900	7.31306	5.11509	6.21407	1.4297	0.119886
chr4	28301700	28301800	4	7	5	0.6	0.119891
chr2	63863900	63864000	9.6721	12.4333	11.0527	0.777919	0.119898
chr1	112521400	112521500	24.0423	29.0105	26.5264	0.828746	0.11991
chr1	184233900	184234000	30.193	22.3117	26.2523	1.35324	0.119911
chr5	70252200	70252300	20	24	22	0.8	0.119912
chr3	58254200	58254300	10	6	8	1.7	0.119914
chr9	34346700	34346800	6	9	8	0.7	0.119922
chr4	123959400	123959500	10	8	9	1.3	0.119944
chr17	65117000	65117100	6	4	5	1.4	0.119953
chr12	95923500	95923600	38	45	41	0.8	0.119968
chr16	68816100	68816200	12	16	14	0.8	0.119973
chr13	95290200	95290300	15	13	14	1.2	0.119977
chr4	97405600	97405700	6	4	5	1.5	0.119978
chr5	74834500	74834600	10	13	12	0.8	0.119985
chr3	60292200	60292300	59	71	65	0.83	0.119986
chr14	61849200	61849300	8	10	9	0.8	0.119996
chr5	129263400	129263500	11	13	12	0.8	0.120002
chr2	82455900	82456000	31.9678	39.56	35.7639	0.808084	0.120031
chr12	14338400	14338500	11	16	14	0.7	0.120034
chr16	7928700	7928800	12	8	10	1.4	0.12004
chr14	110706100	110706200	6	5	5	1.3	0.120041
chr14	71462700	71462800	8	5	6	1.5	0.120042
chr1	57642300	57642400	9.37656	6.94378	8.16017	1.35035	0.120049
chrX	129351500	129351600	16	20	18	0.8	0.120053
chr8	41155300	41155400	11	15	13	0.8	0.120079
chr2	160207500	160207600	12.9766	8.77338	10.875	1.47909	0.120084
chr10	45778400	45778500	23	30	27	0.8	0.120106
chr1	167517700	167517800	6.84925	4.64846	5.74886	1.47345	0.120107
chr16	63246200	63246300	6	5	5	1.3	0.120113
chr7	123910300	123910400	11	15	13	0.7	0.120141
chr12	60491500	60491600	6	4	5	1.6	0.120144
chr15	49489800	49489900	8	6	7	1.4	0.120149
chr9	80629000	80629100	17	22	19	0.8	0.120149
chr1	77075700	77075800	7.28336	10.5265	8.90492	0.691908	0.12015
chr16	46342300	46342400	5	7	6	0.7	0.12016
chr15	51422000	51422100	4	6	5	0.7	0.120164
chr12	57845100	57845200	6	4	5	1.5	0.12017
chr18	23194500	23194600	9	13	11	0.7	0.120178
chr2	171640600	171640700	9.44532	11.9402	10.6928	0.79105	0.120202
chrX	135088500	135088600	7	9	8	0.7	0.120208
chr5	57046400	57046500	11	8	9	1.4	0.120231
chr3	156423100	156423200	7	9	8	0.78	0.120237
chr11	56882000	56882100	11	14	12	0.8	0.120238
chr12	43637300	43637400	4	6	5	0.7	0.120241
chr15	6238800	6238900	10	13	11	0.8	0.120242
chr6	100892500	100892600	9	7	8	1.3	0.120243
chr17	64183500	64183600	4	6	5	0.7	0.120249
chr10	118988300	118988400	10	7	9	1.4	0.120257
chr9	81308200	81308300	16	21	19	0.8	0.120266
chr8	35302100	35302200	8	11	9	0.8	0.120267
chr4	64927700	64927800	4	6	5	0.7	0.120274
chr19	24650400	24650500	7	9	8	0.7	0.120278
chr4	26223400	26223500	8	7	7	1.3	0.120289
chr9	100285200	100285300	6	8	7	0.7	0.12029
chr19	14165900	14166000	9	15	12	0.6	0.12029
chr19	52722000	52722100	6	7	7	0.9	0.120301
chr16	62321200	62321300	6	4	5	1.5	0.120303
chr11	31293400	31293500	5	6	6	0.8	0.120305
chr8	61433200	61433300	5	8	7	0.7	0.120308
chr12	93073200	93073300	14	18	16	0.8	0.120327
chr11	118937000	118937100	7	9	8	0.8	0.120352
chr13	16828500	16828600	5	7	6	0.7	0.12036
chr2	117686100	117686200	6.66739	8.7857	7.72654	0.758891	0.120367
chr12	96009300	96009400	6	8	7	0.7	0.120371
chrX	7102500	7102600	8	6	7	1.3	0.120385
chr1	92539200	92539300	10.03	8.02337	9.02667	1.25009	0.1204
chr8	39406700	39406800	4	5	5	0.8	0.120403
chr11	30673000	30673100	7	5	6	1.3	0.120409
chr1	95202100	95202200	4.70062	6.49942	5.60002	0.723238	0.120417
chr6	114599600	114599700	15	11	13	1.4	0.120419
chr12	17098200	17098300	33	25	29	1.3	0.120421
chr19	51539100	51539200	17	21	19	0.8	0.120423
chr4	47973800	47973900	25	29	27	0.9	0.120439
chr4	31565200	31565300	16	19	17	0.8	0.120458
chr5	71227700	71227800	6	4	5	1.3	0.120461
chr16	8179200	8179300	7	5	6	1.4	0.120462
chr15	15258800	15258900	7	9	8	0.8	0.120463
chr6	139289600	139289700	11	14	12	0.8	0.120466
chr4	87749600	87749700	8	7	7	1.3	0.12049
chr6	111966200	111966300	58	68	63	0.9	0.120498
chr11	41625900	41626000	16	21	19	0.8	0.120509
chr2	172585900	172586000	4.24091	6.63621	5.43856	0.639057	0.120521
chr6	18682000	18682100	4	6	5	0.7	0.120525
chr18	19880200	19880300	12	16	14	0.8	0.120535
chr14	84714100	84714200	5	7	6	0.7	0.120574
chr6	114576700	114576800	7	5	6	1.4	0.120581
chr9	34231700	34231800	38	33	36	1.2	0.120602
chr13	79047300	79047400	12	15	13	0.8	0.120636
chr19	27597100	27597200	6	4	5	1.4	0.120638
chr19	50003600	50003700	8	6	7	1.3	0.120655
chr5	138689100	138689200	6	9	7	0.7	0.120659
chr10	66598100	66598200	15	22	19	0.7	0.120668
chr8	62879500	62879600	9	7	8	1.4	0.120677
chr9	51483600	51483700	6	9	8	0.7	0.120687
chr19	15645100	15645200	61	74	68	0.8	0.12069
chr18	64027800	64027900	6	7	7	0.8	0.120697
chr14	47598400	47598500	11	9	10	1.2	0.120698
chr4	55322000	55322100	11	14	13	0.8	0.120715
chr4	89976100	89976200	11	14	13	0.8	0.120716
chr1	31353900	31354000	7.26756	9.53051	8.39903	0.762557	0.120725
chr6	107794500	107794600	5	6	5	0.8	0.120731
chr1	113364400	113364500	39.5673	48.4441	44.0057	0.816761	0.120731
chr18	30225700	30225800	16	13	14	1.2	0.120749
chr14	16840800	16840900	9	7	8	1.3	0.120758
chr16	85977300	85977400	6	4	5	1.4	0.120764
chr19	50880200	50880300	12	15	13	0.8	0.120794
chr3	104248800	104248900	7	10	8	0.71	0.120796
chr2	95366600	95366700	9.25351	7.31173	8.28262	1.26557	0.120833
chr13	26519400	26519500	10	13	11	0.8	0.120841
chr18	48801600	48801700	5	7	6	0.7	0.120841
chr3	39494500	39494600	19	24	21	0.81	0.120843
chr10	26164700	26164800	14	17	15	0.8	0.120861
chr1	167498300	167498400	7.36124	9.41153	8.38639	0.782152	0.120866
chr13	57198400	57198500	7	5	6	1.5	0.120876
chr1	50765600	50765700	8.1405	6.33349	7.237	1.28531	0.12088
chr5	64861600	64861700	5	6	5	0.7	0.120892
chr15	41374800	41374900	29	36	33	0.8	0.120914
chr5	111845700	111845800	6	8	7	0.8	0.120916
chr2	53907000	53907100	8.13162	11.2886	9.7101	0.720341	0.120918
chr15	67660300	67660400	9	5	7	1.8	0.120923
chr6	103352400	103352500	7	9	8	0.8	0.120927
chr7	51362300	51362400	9	11	10	0.8	0.120937
chr10	113353100	113353200	6	8	7	0.7	0.120939
chrX	82571900	82572000	12	9	10	1.4	0.120942
chr10	55675100	55675200	4	7	6	0.7	0.120946
chr10	118959600	118959700	5	7	6	0.7	0.120977
chr3	47132700	47132800	7	9	8	0.71	0.120982
chr6	91568400	91568500	23	26	24	0.9	0.120985
chr2	28409300	28409400	6.05213	8.28082	7.16648	0.730861	0.120986
chr8	6806800	6806900	8	11	9	0.8	0.12099
chr1	80067100	80067200	12.4999	9.07719	10.7885	1.37706	0.120998
chr5	77645100	77645200	7	5	6	1.5	0.121006
chr6	114553000	114553100	7	5	6	1.3	0.121008
chr2	148184900	148185000	7.05125	9.04876	8.05	0.779251	0.121014
chr11	114486800	114486900	7	10	9	0.8	0.121023
chr10	67932900	67933000	33	39	36	0.8	0.121024
chr12	74448600	74448700	6	9	8	0.7	0.121029
chr18	17926800	17926900	8	10	9	0.8	0.12103
chr6	31985400	31985500	4	6	5	0.7	0.121036
chr1	155442600	155442700	7.09529	8.79481	7.94505	0.806759	0.12105
chr7	68795800	68795900	5	7	6	0.7	0.121051
chr16	21398000	21398100	12	14	13	0.8	0.121054
chr15	64582500	64582600	7	5	6	1.2	0.121073
chr4	69078200	69078300	5	7	6	0.7	0.121073
chr6	48221900	48222000	8	6	7	1.3	0.121074
chr12	45866100	45866200	9	12	10	0.8	0.121078
chr10	37778200	37778300	5	7	6	0.7	0.121081
chr6	114603700	114603800	6	4	5	1.4	0.1211
chr6	7599700	7599800	6	4	5	1.4	0.121102
chr18	19107800	19107900	35	42	38	0.8	0.121145
chr6	79103200	79103300	4	6	5	0.7	0.12116
chr10	34707300	34707400	9	11	10	0.8	0.121168
chr19	14301700	14301800	9	7	8	1.3	0.121168
chr2	160152200	160152300	10.2669	8.12038	9.19364	1.26434	0.121177
chr5	82382800	82382900	4	6	5	0.7	0.121183
chr5	126663800	126663900	35	42	39	0.8	0.12121
chr6	137963200	137963300	4	6	5	0.6	0.121217
chr3	77400400	77400500	9	7	8	1.29	0.12123
chr1	189515900	189516000	4.56049	5.6347	5.09759	0.809359	0.121246
chr18	85412300	85412400	8	11	9	0.7	0.121264
chr15	21684300	21684400	7	5	6	1.6	0.121277
chr18	46814500	46814600	5	7	6	0.7	0.121293
chr13	41737700	41737800	23	18	20	1.3	0.121295
chr1	14484500	14484600	12.712	10.5932	11.6526	1.20001	0.121296
chr5	118306800	118306900	27	23	25	1.2	0.121298
chr1	127012100	127012200	10.6725	8.16743	9.41994	1.30671	0.121311
chr18	82034100	82034200	7	9	8	0.7	0.121313
chr13	15172300	15172400	7	5	6	1.5	0.121331
chr16	26433100	26433200	6	5	5	1.3	0.121333
chr19	59610200	59610300	4	6	5	0.7	0.121334
chr3	16466800	16466900	4	6	5	0.76	0.121337
chr18	33708700	33708800	24	28	26	0.8	0.121365
chr10	77228400	77228500	7	5	6	1.4	0.12137
chr3	120467400	120467500	9	6	8	1.39	0.121375
chr4	124052500	124052600	8	6	7	1.3	0.121377
chr17	79304900	79305000	7	8	7	0.8	0.121383
chr7	52703000	52703100	5	7	6	0.7	0.121388
chr2	69613400	69613500	10.0506	7.42299	8.7368	1.35398	0.121393
chr5	49664100	49664200	4	7	6	0.6	0.121398
chr8	102312900	102313000	7	10	9	0.8	0.121399
chr8	30648700	30648800	7	4	5	1.5	0.121403
chr5	126569300	126569400	45	53	49	0.9	0.121416
chr10	101577900	101578000	9	12	11	0.8	0.121431
chr16	46296700	46296800	10	14	12	0.7	0.12145
chr5	91708100	91708200	4	6	5	0.7	0.121453
chr11	25573600	25573700	4	7	5	0.6	0.121457
chr12	49743500	49743600	7	5	6	1.5	0.121478
chr3	37161300	37161400	6	8	7	0.77	0.121502
chr5	55374500	55374600	8	6	7	1.4	0.121512
chr2	94478500	94478600	6.74633	9.29135	8.01884	0.726087	0.121517
chr18	48544000	48544100	37	42	39	0.9	0.121525
chr12	30615900	30616000	5	8	6	0.7	0.121533
chr9	11370800	11370900	20	24	22	0.9	0.121537
chr1	72764900	72765000	7.35717	10.9121	9.13464	0.674221	0.121552
chr2	101171400	101171500	7.47183	4.77547	6.12365	1.56463	0.121553
chr5	18077400	18077500	11	13	12	0.8	0.121553
chr13	11178700	11178800	10	13	11	0.8	0.121559
chr1	72946700	72946800	8.53811	11.3156	9.92687	0.754542	0.121564
chr6	3940400	3940500	7	6	7	1.2	0.12157
chr19	27663400	27663500	18	22	20	0.8	0.121578
chr14	58761800	58761900	22	19	20	1.2	0.121602
chr13	46023800	46023900	10	8	9	1.3	0.12161
chr5	71132700	71132800	5	7	6	0.7	0.121619
chr13	35345700	35345800	8	5	7	1.5	0.12162
chr15	49233800	49233900	5	8	7	0.7	0.121624
chr16	82774000	82774100	11	7	9	1.5	0.121637
chr4	15563100	15563200	11	9	10	1.3	0.121656
chr1	77791900	77792000	19.8298	15.8705	17.8501	1.24947	0.12168
chr6	126761800	126761900	8	11	10	0.7	0.121681
chr6	114580000	114580100	9	6	7	1.4	0.121698
chr9	86105200	86105300	16	21	19	0.8	0.121734
chr5	126650000	126650100	10	8	9	1.3	0.121749
chr8	79618900	79619000	4	6	5	0.7	0.121756
chr12	97918700	97918800	7	11	9	0.7	0.121765
chr1	189607900	189608000	6.76976	5.2569	6.01333	1.28779	0.121766
chr7	74667400	74667500	26	19	22	1.4	0.121801
chr17	62330300	62330400	18	23	21	0.8	0.121802
chrX	91059400	91059500	7	5	6	1.3	0.121817
chr6	8856900	8857000	4	6	5	0.7	0.121819
chr6	126769200	126769300	4	6	5	0.7	0.121821
chr1	184234000	184234100	28.013	21.8635	24.9383	1.28127	0.121827
chr13	5745100	5745200	6	4	5	1.4	0.121839
chr11	38282300	38282400	7	11	9	0.7	0.121841
chr10	93119800	93119900	5	8	6	0.6	0.121856
chr12	112561200	112561300	14	11	12	1.2	0.121858
chr6	16738400	16738500	7	10	9	0.7	0.121865
chr1	144717300	144717400	11.7422	13.012	12.3771	0.902409	0.12187
chr13	57338200	57338300	7	5	6	1.3	0.12187
chr11	114152900	114153000	7	10	9	0.7	0.121886
chrX	158710600	158710700	11	14	12	0.8	0.121887
chr14	102606200	102606300	7	11	9	0.7	0.121893
chr5	71278500	71278600	5	4	5	1.3	0.121902
chrX	133555900	133556000	26	35	31	0.7	0.121912
chr3	159043800	159043900	8	10	9	0.77	0.121914
chr12	39736400	39736500	12	15	13	0.8	0.121916
chr15	38159300	38159400	18	23	21	0.8	0.121924
chr3	66441100	66441200	9	6	8	1.48	0.121933
chr13	42382200	42382300	8	5	7	1.4	0.121942
chr8	67086200	67086300	7	10	9	0.7	0.121966
chr11	93749200	93749300	11	13	12	0.8	0.121978
chr13	37290700	37290800	23	28	25	0.8	0.121988
chrX	143072300	143072400	14	10	12	1.3	0.121998
chr1	175550800	175550900	15.7179	12.2879	14.0029	1.27914	0.122001
chr19	10364000	10364100	6	8	7	0.8	0.122005
chr13	92816500	92816600	11	8	10	1.5	0.122006
chr18	28832900	28833000	10	13	11	0.8	0.122008
chr14	120884700	120884800	5	7	6	0.8	0.122008
chrX	129480600	129480700	20	23	21	0.8	0.122011
chr13	115655100	115655200	8	10	9	0.8	0.122016
chr1	189516200	189516300	7.72288	5.39851	6.5607	1.43056	0.122037
chr6	103220800	103220900	5	7	6	0.7	0.122038
chr13	19438100	19438200	10	12	11	0.8	0.12204
chr13	110963600	110963700	10	13	12	0.8	0.122049
chr1	190259600	190259700	7.54862	5.60543	6.57702	1.34666	0.122063
chr6	47681600	47681700	67	81	74	0.8	0.12207
chr4	12499800	12499900	6	9	8	0.7	0.122078
chr12	6527800	6527900	9	7	8	1.3	0.122089
chr10	68389100	68389200	13	17	15	0.7	0.122096
chr14	81254700	81254800	5	7	6	0.7	0.122098
chr3	56302600	56302700	14	10	12	1.35	0.122129
chr5	129320300	129320400	15	12	14	1.2	0.122136
chr1	185617900	185618000	7.59331	5.40784	6.50058	1.40413	0.122155
chr1	51636800	51636900	7.53472	9.99955	8.76714	0.753506	0.12218
chr19	49605900	49606000	16	13	15	1.2	0.12219
chr9	81307800	81307900	8	5	6	1.7	0.12219
chr14	37795800	37795900	9	5	7	1.8	0.122193
chr9	115578100	115578200	7	5	6	1.3	0.122198
chr3	42498700	42498800	17	21	19	0.83	0.122224
chr17	66284400	66284500	8	13	10	0.7	0.122231
chr8	112192000	112192100	17	21	19	0.8	0.122235
chr1	13739200	13739300	5.59774	7.56763	6.58269	0.739694	0.122261
chr10	117478500	117478600	21	28	25	0.8	0.122264
chr6	44349400	44349500	6	10	8	0.5	0.122268
chr2	22039100	22039200	8.32104	6.7752	7.54812	1.22816	0.122307
chrX	166710000	166710100	11	13	12	0.8	0.122328
chr3	82633400	82633500	6	7	6	0.83	0.122341
chr15	9870400	9870500	10	14	12	0.7	0.122344
chr11	26963400	26963500	7	4	6	1.5	0.122344
chr12	46916700	46916800	5	7	6	0.7	0.122361
chr12	43637500	43637600	9	12	10	0.8	0.122367
chr13	70479800	70479900	29	24	27	1.2	0.12237
chr8	82831300	82831400	8	6	7	1.3	0.122377
chr12	7252700	7252800	4	6	5	0.7	0.122377
chr8	103464900	103465000	4	6	5	0.7	0.12241
chr10	54343000	54343100	10	7	8	1.4	0.122417
chr6	98078800	98078900	5	7	6	0.8	0.122419
chr10	113379000	113379100	5	6	6	0.8	0.122427
chr17	64578600	64578700	20	23	21	0.9	0.122431
chr7	94987500	94987600	9	5	7	1.7	0.12244
chr4	4326000	4326100	4	6	5	0.7	0.122443
chr9	92937200	92937300	6	8	7	0.7	0.122444
chr7	125005700	125005800	29	34	32	0.8	0.122475
chr18	53058000	53058100	8	6	7	1.3	0.122479
chr14	16983200	16983300	10	7	8	1.4	0.122496
chr19	15836400	15836500	27	34	31	0.8	0.122511
chr14	71598200	71598300	21	26	24	0.8	0.122516
chr14	60418100	60418200	36	30	33	1.2	0.12252
chr3	154429500	154429600	8	11	9	0.73	0.122526
chr8	28118800	28118900	6	4	5	1.5	0.122533
chr4	82207300	82207400	7	9	8	0.8	0.122539
chr3	129408800	129408900	8	11	10	0.72	0.122543
chr2	55841700	55841800	14.317	11.2781	12.7976	1.26945	0.12255
chr19	54617000	54617100	4	6	5	0.7	0.122554
chr13	53815900	53816000	6	4	5	1.3	0.122569
chr6	108928200	108928300	6	4	5	1.5	0.122581
chr15	62876500	62876600	7	9	8	0.7	0.122583
chr3	137211500	137211600	14	10	12	1.33	0.122584
chr11	44355200	44355300	41	34	37	1.2	0.122584
chr8	46431600	46431700	6	7	7	0.8	0.122609
chr12	107821000	107821100	11	15	13	0.8	0.122612
chr13	69922600	69922700	10	13	12	0.8	0.122615
chr19	14314400	14314500	9	10	9	0.8	0.122619
chr12	6367500	6367600	9	12	11	0.8	0.122624
chr4	26465200	26465300	4	6	5	0.6	0.122624
chr12	58471100	58471200	5	8	7	0.7	0.122631
chr17	15951900	15952000	38	45	41	0.8	0.122639
chr11	13727100	13727200	8	10	9	0.8	0.122655
chr11	56118900	56119000	5	7	6	0.7	0.122656
chr14	102305200	102305300	17	20	19	0.8	0.122663
chr4	32105900	32106000	10	12	11	0.8	0.122664
chr2	74416300	74416400	8.01293	11.0619	9.53743	0.724371	0.122682
chr2	7945000	7945100	7.34444	5.42294	6.38369	1.35433	0.122686
chr5	101070300	101070400	7	5	6	1.3	0.12269
chr4	15234700	15234800	5	7	6	0.7	0.122693
chr10	111040500	111040600	20	24	22	0.8	0.122694
chr9	46745700	46745800	6	4	5	1.4	0.1227
chr4	31343800	31343900	12	15	14	0.8	0.122728
chr16	88339800	88339900	5	7	6	0.7	0.12273
chr10	36909300	36909400	33	42	38	0.8	0.12274
chrX	158972000	158972100	12	10	11	1.2	0.122743
chr12	70403500	70403600	9	11	10	0.8	0.122752
chr8	38817200	38817300	6	7	6	0.8	0.122753
chr3	115604000	115604100	6	8	7	0.7	0.122766
chr4	125314000	125314100	6	4	5	1.4	0.122767
chr3	139177100	139177200	49	55	52	0.9	0.122772
chr10	96452400	96452500	13	16	14	0.8	0.122775
chr1	118731300	118731400	13.1916	15.9607	14.5761	0.826502	0.122786
chr8	38927100	38927200	12	10	11	1.2	0.122795
chrX	81704100	81704200	24	29	26	0.8	0.122796
chr11	66613200	66613300	6	8	7	0.8	0.122806
chr14	98299000	98299100	5	7	6	0.7	0.122812
chr10	111534100	111534200	9	7	8	1.3	0.122815
chr2	143416000	143416100	6.10234	7.81741	6.95987	0.780609	0.122819
chr1	143938100	143938200	9.37624	6.95983	8.16804	1.34719	0.122839
chr1	122634800	122634900	48.1081	59.6819	53.895	0.806075	0.122843
chr1	176668300	176668400	6.31386	7.90559	7.10973	0.798658	0.12285
chr5	33534600	33534700	22	28	25	0.8	0.122859
chr5	69704800	69704900	9	12	10	0.7	0.12286
chr11	56767400	56767500	9	7	8	1.2	0.122865
chr9	52233500	52233600	22	25	24	0.9	0.122876
chr8	115407700	115407800	6	5	5	1.4	0.122888
chr8	107651000	107651100	5	8	7	0.7	0.1229
chr3	80610600	80610700	30	25	27	1.19	0.122905
chr12	15459400	15459500	4	6	5	0.7	0.122916
chr11	112470500	112470600	46	53	49	0.9	0.122927
chr14	96734600	96734700	6	5	5	1.2	0.12293
chr14	102507400	102507500	8	6	7	1.4	0.122947
chr12	7028700	7028800	5	8	6	0.6	0.122963
chr1	163149900	163150000	11.6014	14.9552	13.2783	0.775746	0.122982
chr1	82189700	82189800	10.8015	14.6857	12.7436	0.73551	0.122982
chr1	109288500	109288600	4.99814	7.15454	6.07634	0.698597	0.122983
chr15	27236400	27236500	4	6	5	0.7	0.122985
chr11	17767000	17767100	10	14	12	0.7	0.122998
chr12	107015500	107015600	6	4	5	1.5	0.123028
chr2	53975900	53976000	8.31333	11.0818	9.69755	0.75018	0.123034
chr1	77872400	77872500	7.11144	5.16795	6.1397	1.37607	0.123037
chr12	82093700	82093800	11	14	12	0.8	0.123039
chr14	12931700	12931800	38	44	41	0.9	0.123049
chr3	10482800	10482900	9	11	10	0.79	0.123053
chr14	47868600	47868700	9	15	12	0.6	0.123062
chr4	82002600	82002700	14	18	16	0.7	0.12307
chr18	85425300	85425400	4	7	6	0.6	0.123074
chr2	160439300	160439400	11.9996	15.084	13.5418	0.795523	0.123083
chr10	87641900	87642000	10	8	9	1.2	0.123091
chr14	58761900	58762000	38	32	35	1.2	0.123108
chr5	132663900	132664000	28	35	32	0.8	0.123116
chr2	112210500	112210600	13.0173	10.2159	11.6166	1.27421	0.123127
chr2	39817100	39817200	5.92716	4.28463	5.10589	1.38336	0.123132
chr2	114763400	114763500	9.38394	14.0224	11.7032	0.669211	0.12316
chr6	51664300	51664400	4	6	5	0.7	0.12318
chr11	8030300	8030400	8	5	6	1.4	0.123194
chr18	16345300	16345400	8	6	7	1.3	0.123198
chr7	136081800	136081900	13	15	14	0.8	0.123203
chr13	39950500	39950600	9	11	10	0.8	0.12321
chrX	68146200	68146300	9	7	8	1.2	0.123212
chr6	22502800	22502900	5	8	7	0.7	0.123212
chr1	185628900	185629000	6.69859	4.08663	5.39261	1.63915	0.123214
chr9	100226900	100227000	19	22	21	0.9	0.123214
chr10	29897800	29897900	7	5	6	1.4	0.123224
chr12	57905500	57905600	13	16	15	0.8	0.123228
chr8	74964000	74964100	5	6	5	0.8	0.12323
chr16	5507500	5507600	6	5	5	1.3	0.123238
chr3	74734800	74734900	9	6	8	1.36	0.123242
chr19	17982900	17983000	17	23	20	0.7	0.123243
chr11	14748500	14748600	5	7	6	0.7	0.123266
chr7	73879100	73879200	11	14	12	0.8	0.123274
chr11	109910000	109910100	29	34	32	0.9	0.123286
chr10	22496500	22496600	4	5	5	0.8	0.123315
chr16	9194200	9194300	26	32	29	0.8	0.12332
chr17	94018600	94018700	5	7	6	0.7	0.123343
chr4	152628300	152628400	10	13	11	0.7	0.123352
chr15	34723000	34723100	10	12	11	0.8	0.123353
chr18	47849000	47849100	6	5	6	1.2	0.123356
chr11	48658000	48658100	6	10	8	0.6	0.123356
chr6	138212200	138212300	5	4	4	1.3	0.123366
chr1	63406500	63406600	13.0812	16.6336	14.8574	0.786434	0.12339
chr12	14089200	14089300	13	19	16	0.7	0.123393
chr2	143394200	143394300	19.6567	16.317	17.9869	1.20468	0.123394
chr1	98858800	98858900	15.7521	19.7914	17.7717	0.795904	0.123404
chr6	91301100	91301200	4	5	4	0.8	0.123413
chr16	97686800	97686900	22	27	25	0.8	0.123414
chr3	32676000	32676100	5	7	6	0.76	0.123421
chr3	35148900	35149000	23	19	21	1.24	0.123434
chr14	83586900	83587000	8	15	12	0.5	0.123441
chr10	45952000	45952100	10	8	9	1.3	0.123447
chr12	94509900	94510000	15	11	13	1.3	0.123447
chr18	62095300	62095400	4	5	5	0.8	0.123456
chr6	47683400	47683500	12	18	15	0.7	0.123457
chr1	62907200	62907300	8.94756	6.52711	7.73734	1.37083	0.123461
chr16	95639300	95639400	6	8	7	0.7	0.123469
chr5	74129700	74129800	10	14	12	0.7	0.123472
chr14	99682300	99682400	52	65	58	0.8	0.123474
chr2	178837600	178837700	18.1149	13.6661	15.8905	1.32554	0.123475
chr18	78625200	78625300	23	28	26	0.8	0.123501
chr5	56369400	56369500	15	18	16	0.8	0.123526
chr8	98566900	98567000	9	14	12	0.7	0.123528
chr19	26414700	26414800	42	50	46	0.8	0.12354
chr17	26381200	26381300	10	12	11	0.8	0.123547
chr8	100143400	100143500	13	16	15	0.8	0.123563
chr3	118063800	118063900	8	6	7	1.21	0.123569
chrX	71615400	71615500	11	16	13	0.7	0.123577
chr16	78599000	78599100	17	13	15	1.3	0.123578
chr2	100987900	100988000	5.99668	4.65683	5.32676	1.28772	0.12359
chr10	124687500	124687600	15	21	18	0.7	0.123591
chr9	8514500	8514600	9	7	8	1.2	0.123592
chr6	82146400	82146500	4	6	5	0.8	0.123611
chr1	141078300	141078400	10.0886	6.86953	8.47908	1.46861	0.123612
chr1	153576800	153576900	4.94484	7.47825	6.21154	0.66123	0.123614
chr4	15414600	15414700	9	6	8	1.6	0.123616
chr14	46305400	46305500	6	4	5	1.4	0.123621
chr18	86147100	86147200	9	11	10	0.8	0.123621
chr9	96398400	96398500	4	6	5	0.7	0.123624
chr18	76549800	76549900	7	5	6	1.4	0.123624
chr16	22774300	22774400	24	30	27	0.8	0.123625
chr5	82486400	82486500	5	6	5	0.8	0.123626
chr4	72629500	72629600	8	10	9	0.8	0.123634
chr6	92743400	92743500	6	5	6	1.2	0.123639
chr10	70382000	70382100	7	6	6	1.3	0.123642
chr14	85398800	85398900	8	11	10	0.7	0.123645
chr18	69291000	69291100	75	87	81	0.9	0.123661
chr4	95230600	95230700	5	7	6	0.7	0.123664
chr13	79183100	79183200	12	15	14	0.8	0.123667
chr7	52702900	52703000	5	7	6	0.7	0.123671
chr4	127635200	127635300	7	9	8	0.8	0.123684
chr4	90614400	90614500	17	12	15	1.4	0.123684
chr12	5778600	5778700	6	9	8	0.6	0.123689
chr9	112821900	112822000	8	4	6	1.9	0.123692
chr6	76543400	76543500	7	10	8	0.8	0.12371
chr18	68859000	68859100	8	12	10	0.7	0.123715
chr13	99789400	99789500	7	9	8	0.8	0.123733
chrX	58582100	58582200	12	17	15	0.7	0.123736
chr16	37425600	37425700	10	8	9	1.3	0.123742
chr1	167517900	167518000	19.3699	14.5159	16.9429	1.33439	0.123743
chr8	17558500	17558600	6	5	5	1.4	0.123757
chrX	11101200	11101300	9	7	8	1.3	0.123769
chr2	59531000	59531100	10.5397	16.99	13.7648	0.620349	0.123774
chr1	169060300	169060400	5.84515	8.09297	6.96906	0.72225	0.123783
chrX	57709300	57709400	9	7	8	1.3	0.12379
chr2	17952100	17952200	7.06544	4.04808	5.55676	1.74538	0.123799
chr3	119933400	119933500	8	6	7	1.3	0.123806
chr14	71543700	71543800	8	5	6	1.5	0.123806
chr3	63583200	63583300	5	6	6	0.71	0.123816
chr3	74855100	74855200	13	10	11	1.26	0.123834
chrX	18120100	18120200	5	8	6	0.6	0.123837
chr11	110618600	110618700	11	14	12	0.8	0.123842
chr14	80263200	80263300	5	7	6	0.7	0.123852
chr16	9454700	9454800	9	12	11	0.8	0.123876
chr6	126434200	126434300	5	4	5	1.3	0.123878
chr10	44980200	44980300	4	8	6	0.6	0.12388
chr13	86812500	86812600	6	9	8	0.7	0.123886
chr19	52410200	52410300	6	7	6	0.8	0.123898
chr6	35464100	35464200	16	20	18	0.8	0.123918
chr4	124206700	124206800	16	20	18	0.8	0.123919
chr8	67081900	67082000	10	13	12	0.8	0.123928
chr4	71712000	71712100	16	22	19	0.7	0.123932
chr18	41426700	41426800	8	5	6	1.6	0.123933
chr4	66759000	66759100	6	4	5	1.5	0.123937
chr9	49195500	49195600	13	18	16	0.7	0.123948
chr3	70206300	70206400	5	7	6	0.68	0.123973
chr4	31936700	31936800	8	10	9	0.7	0.123977
chr1	190076600	190076700	18.8497	15.7878	17.3187	1.19394	0.12398
chr9	102446400	102446500	5	7	6	0.7	0.12398
chr6	35463500	35463600	6	7	6	0.7	0.123985
chr2	166358100	166358200	5.71392	4.16902	4.94147	1.37057	0.123998
chr7	70712400	70712500	7	10	9	0.7	0.124003
chr2	114820900	114821000	34.1299	39.8738	37.0018	0.855948	0.124007
chr15	43695800	43695900	18	21	19	0.8	0.124008
chr2	82572300	82572400	4.28656	6.45885	5.3727	0.663672	0.124041
chr3	61157500	61157600	29	35	32	0.83	0.12405
chr9	59116800	59116900	5	7	6	0.7	0.124051
chrX	146349300	146349400	6	8	7	0.8	0.124053
chr14	71047500	71047600	31	25	28	1.2	0.124062
chr4	135069900	135070000	11	8	10	1.3	0.124063
chr11	86913400	86913500	31	36	33	0.9	0.124066
chr3	101781200	101781300	12	8	10	1.4	0.124078
chr12	107042500	107042600	7	10	9	0.7	0.124088
chr3	69178500	69178600	9	12	11	0.75	0.124096
chr18	55909900	55910000	14	10	12	1.5	0.124118
chr9	26692800	26692900	27	22	24	1.3	0.124124
chr14	101056000	101056100	7	9	8	0.7	0.124124
chr7	58231000	58231100	13	17	15	0.8	0.124127
chr4	68382300	68382400	36	43	39	0.8	0.124152
chr18	16305900	16306000	5	6	5	0.7	0.124161
chr5	133234200	133234300	7	10	9	0.7	0.124172
chr5	101238600	101238700	6	4	5	1.4	0.124172
chr12	66308800	66308900	7	5	6	1.5	0.124181
chr5	46819300	46819400	7	9	8	0.7	0.124189
chr4	31880500	31880600	18	22	20	0.8	0.124193
chr4	96978100	96978200	5	7	6	0.7	0.124202
chr16	75255200	75255300	6	8	7	0.8	0.124211
chr1	29858500	29858600	13.8801	16.631	15.2555	0.834593	0.124212
chr3	46774900	46775000	5	7	6	0.71	0.124225
chr16	25602100	25602200	5	9	7	0.6	0.124225
chrX	99582200	99582300	5	6	6	0.8	0.124228
chr1	26529100	26529200	13.0953	16.9777	15.0365	0.771322	0.124247
chr16	74664600	74664700	22	17	19	1.3	0.124249
chr12	25757200	25757300	9	6	7	1.5	0.124269
chr15	43695400	43695500	15	21	18	0.7	0.124279
chrX	39017000	39017100	7	9	8	0.7	0.124282
chr2	116322800	116322900	5.96527	8.3728	7.16903	0.712458	0.124284
chr16	55164700	55164800	6	9	8	0.7	0.124284
chr6	16635200	16635300	6	9	7	0.7	0.124287
chr13	82355500	82355600	45	55	50	0.8	0.124301
chr8	6132500	6132600	47	56	51	0.8	0.124302
chr11	82528400	82528500	5	7	6	0.7	0.124308
chr13	47708000	47708100	4	6	5	0.7	0.124311
chrX	59589500	59589600	5	8	6	0.7	0.124322
chr12	59623400	59623500	11	12	12	0.9	0.124329
chr19	59125600	59125700	12	9	10	1.2	0.124334
chr11	39411400	39411500	9	7	8	1.3	0.12434
chr5	52321500	52321600	36	43	40	0.8	0.124347
chr2	100948800	100948900	11.5087	13.0226	12.2657	0.883745	0.124349
chr13	39216700	39216800	6	5	5	1.3	0.124412
chr3	17738600	17738700	7	6	7	1.23	0.124434
chr5	105655500	105655600	48	43	45	1.1	0.124434
chr8	55347100	55347200	5	8	6	0.6	0.124449
chr2	107543300	107543400	124.889	141.065	132.977	0.885326	0.124453
chrX	70925900	70926000	5	7	6	0.7	0.124467
chrX	159000600	159000700	10	14	12	0.7	0.124488
chr9	53055300	53055400	6	4	5	1.3	0.124503
chr15	27405800	27405900	6	9	8	0.7	0.124512
chr19	15173500	15173600	6	9	8	0.7	0.124537
chr2	122979800	122979900	14.2522	9.9611	12.1067	1.43079	0.124542
chr10	98063000	98063100	4	7	6	0.6	0.12457
chr6	48252500	48252600	5	7	6	0.7	0.124573
chr1	168887200	168887300	6.30781	8.60969	7.45875	0.732641	0.124576
chr4	37476400	37476500	7	11	9	0.7	0.12458
chr4	50007100	50007200	9	12	10	0.7	0.124582
chr8	103097900	103098000	7	9	8	0.8	0.124588
chr6	9736200	9736300	5	7	6	0.7	0.124593
chr15	46997300	46997400	8	5	6	1.6	0.124604
chr12	39581000	39581100	7	5	6	1.5	0.124611
chr12	45866200	45866300	16	20	18	0.8	0.124614
chr1	51628500	51628600	4.89164	7.49206	6.19185	0.65291	0.124616
chr15	86606700	86606800	24	20	22	1.3	0.124619
chr12	59848000	59848100	8	10	9	0.8	0.124622
chr16	81061800	81061900	10	14	12	0.8	0.124628
chr12	107820500	107820600	8	7	8	1.3	0.124629
chr18	56260300	56260400	5	4	5	1.3	0.124638
chr16	80433400	80433500	16	21	19	0.7	0.124641
chr7	54359600	54359700	8	10	9	0.8	0.124645
chr3	52574000	52574100	6	8	7	0.72	0.124648
chr1	186424300	186424400	4.12187	6.55297	5.33742	0.629008	0.124648
chr2	99180400	99180500	12.794	15.9511	14.3725	0.802073	0.124652
chr3	121614000	121614100	8	6	7	1.33	0.124657
chr16	26776100	26776200	72	87	80	0.8	0.124663
chr17	63595800	63595900	18	16	17	1.2	0.124676
chr3	56274200	56274300	7	8	7	0.8	0.124703
chr5	19130600	19130700	6	9	8	0.6	0.124716
chr14	61769800	61769900	8	9	9	0.8	0.124717
chr5	8010700	8010800	13	16	15	0.8	0.124718
chr5	46554900	46555000	25	19	22	1.3	0.124725
chr5	113398400	113398500	70	77	73	0.9	0.12474
chr4	51863700	51863800	9	12	10	0.8	0.124747
chr15	90853900	90854000	46	57	51	0.8	0.124748
chr4	12492300	12492400	7	10	8	0.7	0.124749
chr4	49915000	49915100	7	8	8	0.8	0.124752
chrX	10770800	10770900	5	6	5	0.8	0.124754
chr10	56793200	56793300	8	6	7	1.3	0.124757
chrX	145805200	145805300	5	8	7	0.7	0.124758
chr7	52814000	52814100	11	14	12	0.8	0.124763
chr6	93384900	93385000	5	7	6	0.7	0.124767
chr13	104895900	104896000	28	35	31	0.8	0.124776
chr14	86452000	86452100	7	8	8	0.8	0.124778
chr13	53841200	53841300	5	6	6	0.7	0.124779
chr1	37565600	37565700	8.14578	5.57226	6.85902	1.46185	0.124787
chr19	28113700	28113800	7	8	7	0.8	0.12479
chr12	7229000	7229100	13	20	16	0.7	0.124798
chr16	30722500	30722600	13	17	15	0.8	0.12481
chr3	126540800	126540900	6	4	5	1.38	0.12481
chr19	24599500	24599600	6	9	8	0.7	0.12482
chr19	14326200	14326300	15	18	17	0.9	0.124825
chr8	113340200	113340300	9	7	8	1.3	0.124829
chr8	113555200	113555300	7	5	6	1.4	0.124831
chrX	58581900	58582000	5	6	5	0.7	0.12484
chr14	116871500	116871600	14	17	16	0.8	0.124842
chr3	101186600	101186700	30	33	31	0.91	0.124845
chr11	61611200	61611300	5	7	6	0.7	0.124848
chr8	86148400	86148500	10	8	9	1.4	0.124855
chr2	28252600	28252700	4.39889	6.2434	5.32114	0.704567	0.124859
chr12	107828600	107828700	28	24	26	1.2	0.124863
chr1	57073200	57073300	4.48247	6.92508	5.70378	0.647281	0.124872
chr1	90368500	90368600	14.0878	17.1083	15.598	0.823447	0.124872
chr2	107725200	107725300	36.7007	43.5561	40.1284	0.842607	0.124892
chr1	144393000	144393100	7.70496	10.4669	9.08592	0.736128	0.12491
chr8	104038900	104039000	20	15	18	1.3	0.124916
chr15	87473000	87473100	7	4	6	1.7	0.124919
chr4	31929400	31929500	5	7	6	0.6	0.124936
chr3	43118200	43118300	7	5	6	1.44	0.124945
chr8	55358500	55358600	8	4	6	2	0.124951
chr5	82441400	82441500	10	12	11	0.8	0.124953
chr2	123551300	123551400	27.1663	32.0736	29.62	0.846998	0.124976
chr13	47760300	47760400	24	31	27	0.8	0.124978
chr1	32872300	32872400	7.68378	10.3217	9.00275	0.744429	0.124979
chr5	63262700	63262800	12	9	11	1.4	0.125003
chrX	145575200	145575300	9	11	10	0.8	0.125015
chr1	103474000	103474100	9.89355	7.5231	8.70832	1.31509	0.125022
chr6	147299800	147299900	8	4	6	1.8	0.125026
chr19	60675100	60675200	6	7	6	0.8	0.125032
chr13	82575200	82575300	25	31	28	0.8	0.125035
chr9	11372900	11373000	15	20	18	0.7	0.12506
chr13	84086100	84086200	12	14	13	0.9	0.125061
chr17	75640700	75640800	6	8	7	0.7	0.125066
chr8	44465100	44465200	10	15	13	0.7	0.125069
chr6	140242600	140242700	4	5	4	0.7	0.125089
chr7	145093500	145093600	7	6	6	1.3	0.125089
chr17	77792400	77792500	24	28	26	0.8	0.125104
chr4	13423200	13423300	9	11	10	0.8	0.125109
chr12	92812600	92812700	7	5	6	1.5	0.125111
chr11	19044600	19044700	7	5	6	1.4	0.125114
chr13	111310000	111310100	40	45	42	0.9	0.125136
chr7	115193500	115193600	11	13	12	0.8	0.125141
chr15	65222700	65222800	18	24	21	0.7	0.125147
chr13	57935500	57935600	4	5	5	0.8	0.125154
chr12	29076100	29076200	9	12	10	0.8	0.125161
chr2	123551400	123551500	19.1166	24.0958	21.6062	0.793358	0.125176
chr6	126589000	126589100	12	7	9	1.6	0.125176
chr17	17179100	17179200	77	66	71	1.2	0.125182
chr3	52662800	52662900	8	5	6	1.85	0.125187
chr4	131139100	131139200	7	5	6	1.6	0.125203
chr2	98263700	98263800	19.3339	23.6511	21.4925	0.81746	0.125215
chr12	108053900	108054000	6	4	5	1.4	0.125217
chr18	48756900	48757000	7	9	8	0.8	0.125265
chr12	45644300	45644400	16	21	18	0.8	0.125287
chrX	48067000	48067100	6	4	5	1.3	0.12531
chr16	82431200	82431300	8	6	7	1.3	0.12531
chr12	106393200	106393300	9	7	8	1.4	0.12531
chr2	146571800	146571900	5.28169	7.62069	6.45119	0.693072	0.125321
chr10	9093500	9093600	6	7	6	0.8	0.12533
chrX	46896700	46896800	5	7	6	0.7	0.125333
chr6	10395000	10395100	4	6	5	0.6	0.125351
chr5	106001400	106001500	19	24	21	0.8	0.125352
chr3	35079900	35080000	5	8	7	0.69	0.125363
chr6	107045400	107045500	5	8	6	0.6	0.125364
chr15	88491000	88491100	13	10	12	1.2	0.125366
chr1	28329600	28329700	12.3547	14.8838	13.6193	0.830077	0.125379
chr4	102686000	102686100	5	7	6	0.7	0.125383
chr7	74091800	74091900	8	6	7	1.3	0.125392
chr6	18619900	18620000	5	8	7	0.7	0.125445
chr2	12840900	12841000	9.32085	11.9927	10.6568	0.777213	0.125446
chr10	111698100	111698200	4	6	5	0.8	0.125462
chr3	51126000	51126100	9	13	11	0.73	0.12547
chr10	37198400	37198500	7	8	7	0.8	0.125471
chr1	153981300	153981400	6.88212	9.70237	8.29225	0.709324	0.125493
chrX	99345800	99345900	5	7	6	0.7	0.125516
chr1	94569000	94569100	6.46341	4.26096	5.36219	1.51689	0.125523
chr13	80382000	80382100	8	5	7	1.6	0.125551
chr19	49988000	49988100	8	10	9	0.8	0.125552
chr4	4840000	4840100	7	5	6	1.3	0.125563
chr10	59667700	59667800	7	11	9	0.7	0.125575
chrX	45926700	45926800	9	13	11	0.7	0.12558
chr11	109092000	109092100	11	14	13	0.8	0.125584
chrX	110080700	110080800	9	12	11	0.7	0.125587
chr4	153082100	153082200	5	8	7	0.7	0.125597
chr4	24217600	24217700	8	11	10	0.7	0.125609
chr1	108864000	108864100	24.9881	31.1524	28.0702	0.802123	0.125629
chr18	69303300	69303400	6	8	7	0.7	0.125632
chr9	25915100	25915200	6	8	7	0.8	0.12565
chr12	27392000	27392100	5	8	6	0.7	0.125654
chr2	92807900	92808000	4.50605	7.62981	6.06793	0.590585	0.125661
chr5	51995800	51995900	9	11	10	0.8	0.125676
chr2	124755400	124755500	27.841	34.0048	30.9229	0.818738	0.125676
chr13	15265000	15265100	11	14	12	0.8	0.125687
chr5	91653700	91653800	26	30	28	0.9	0.125699
chr18	68848700	68848800	24	29	26	0.8	0.125724
chr1	65959300	65959400	11.6797	15.7154	13.6976	0.743201	0.125731
chr2	101177500	101177600	7.12153	5.76852	6.44503	1.23455	0.125741
chr13	4306400	4306500	8	5	7	1.5	0.125754
chr2	149493500	149493600	9.36918	6.53944	7.95431	1.43272	0.125768
chr17	62545500	62545600	21	26	24	0.8	0.125784
chr8	46878400	46878500	6	5	5	1.3	0.125793
chr6	111844600	111844700	5	7	6	0.8	0.125795
chr3	52668300	52668400	12	8	10	1.37	0.125796
chr5	99793900	99794000	5	7	6	0.7	0.125799
chr4	29390600	29390700	6	8	7	0.8	0.125809
chr13	84805600	84805700	6	8	7	0.7	0.125822
chr13	6351200	6351300	7	5	6	1.3	0.125831
chr18	41307700	41307800	23	30	26	0.8	0.125845
chr17	72788100	72788200	18	22	20	0.8	0.125861
chr15	58713300	58713400	5	8	6	0.7	0.125875
chr12	25585900	25586000	11	15	13	0.7	0.12588
chr3	21495800	21495900	7	11	9	0.67	0.12588
chr10	83785400	83785500	8	6	7	1.4	0.125918
chr16	9276500	9276600	6	4	5	1.4	0.125927
chr8	117969100	117969200	20	23	21	0.8	0.125955
chr4	31874000	31874100	4	7	6	0.7	0.125959
chr14	17061500	17061600	7	9	8	0.7	0.125963
chr4	64625500	64625600	11	8	10	1.4	0.125965
chr12	107028000	107028100	4	6	5	0.8	0.12597
chrX	114802300	114802400	8	5	6	1.5	0.12597
chr15	59822300	59822400	5	6	5	0.8	0.125981
chr10	99560000	99560100	5	7	6	0.7	0.125999
chr10	11889100	11889200	6	7	7	0.8	0.126017
chr2	30510800	30510900	6.56338	9.34421	7.95379	0.7024	0.126026
chr12	49964100	49964200	18	14	16	1.3	0.126027
chr4	131376100	131376200	6	4	5	1.4	0.126044
chr18	27946300	27946400	12	14	13	0.8	0.126069
chr5	68831400	68831500	7	9	8	0.7	0.126072
chr1	126918200	126918300	6.53741	4.92281	5.73011	1.32798	0.126074
chr10	21533500	21533600	5	7	6	0.7	0.126087
chr13	6897800	6897900	6	9	7	0.7	0.126121
chr8	74966500	74966600	6	9	7	0.6	0.126139
chr13	53841100	53841200	18	23	20	0.8	0.126149
chr4	75213000	75213100	12	14	13	0.8	0.126149
chr6	114526600	114526700	8	5	6	1.6	0.126158
chr10	6040000	6040100	6	5	5	1.2	0.126166
chr14	33759700	33759800	7	11	9	0.7	0.126173
chr13	11219200	11219300	7	5	6	1.5	0.126174
chrX	82068000	82068100	6	8	7	0.7	0.12619
chr16	18004800	18004900	8	11	10	0.7	0.126194
chr8	25362700	25362800	11	8	10	1.3	0.126205
chr8	55354000	55354100	11	8	10	1.3	0.126237
chr9	61638400	61638500	9	6	7	1.6	0.126238
chr12	118708700	118708800	14	18	16	0.8	0.126269
chr15	45277300	45277400	6	8	7	0.8	0.126292
chr19	52702200	52702300	6	8	7	0.7	0.126293
chr2	123833700	123833800	14.6474	17.7931	16.2202	0.823206	0.126293
chr14	88207400	88207500	5	7	6	0.7	0.126306
chr2	161418300	161418400	6.59028	9.89578	8.24303	0.665969	0.126314
chr7	52813800	52813900	7	10	8	0.7	0.126317
chr3	58044500	58044600	7	6	6	1.35	0.126329
chr4	27017700	27017800	16	13	14	1.2	0.126347
chr5	39847400	39847500	11	15	13	0.7	0.126347
chr11	15770100	15770200	41	53	47	0.8	0.126351
chr11	13316300	13316400	16	19	18	0.8	0.126352
chr14	89942100	89942200	5	8	7	0.7	0.126385
chr10	101422700	101422800	8	6	7	1.5	0.126393
chr4	5511600	5511700	4	6	5	0.8	0.126397
chr3	13409100	13409200	7	6	7	1.33	0.126401
chr7	124990900	124991000	33	39	36	0.8	0.12643
chrX	48067100	48067200	6	5	6	1.3	0.126438
chr6	81376400	81376500	4	5	5	0.8	0.126439
chr14	102173800	102173900	36	42	39	0.8	0.126448
chr10	44388800	44388900	16	13	15	1.2	0.126469
chr18	41375200	41375300	12	15	13	0.8	0.126472
chr10	23677000	23677100	6	8	7	0.7	0.126489
chr13	39305200	39305300	20	14	17	1.4	0.1265
chr15	84487200	84487300	6	8	7	0.8	0.126504
chr2	61351800	61351900	12.1864	16.2281	14.2072	0.750943	0.126509
chr16	50837700	50837800	14	17	16	0.8	0.126512
chr14	13723400	13723500	9	6	8	1.4	0.126524
chr4	8357600	8357700	11	8	10	1.4	0.126525
chr14	97431400	97431500	4	6	5	0.7	0.126537
chr2	171344300	171344400	16.1761	20.276	18.2261	0.797797	0.126539
chr5	18228900	18229000	7	9	8	0.8	0.126539
chr14	47625700	47625800	6	9	7	0.7	0.126543
chr2	138048500	138048600	20.4329	23.975	22.2039	0.85226	0.126546
chr12	16474600	16474700	5	7	6	0.7	0.126547
chr17	62181900	62182000	6	7	7	0.9	0.126548
chr8	99927100	99927200	8	11	10	0.7	0.12655
chr16	72054100	72054200	5	7	6	0.7	0.126591
chr14	17524300	17524400	18	21	20	0.9	0.126599
chr14	68973800	68973900	6	9	8	0.7	0.126628
chr14	85052100	85052200	4	7	5	0.6	0.126637
chr3	54424400	54424500	22	28	25	0.76	0.126638
chr9	51423500	51423600	10	13	12	0.7	0.126641
chr3	42908700	42908800	5	7	6	0.74	0.126649
chr12	39587100	39587200	5	7	6	0.7	0.126662
chr13	46343700	46343800	10	8	9	1.3	0.126662
chr13	52303200	52303300	6	5	6	1.2	0.126665
chr9	66317200	66317300	5	8	6	0.7	0.126668
chr11	14379300	14379400	20	15	18	1.3	0.126669
chr2	21904400	21904500	8.25891	11.0308	9.64486	0.748713	0.126681
chr5	61533300	61533400	5	6	6	0.7	0.126691
chr19	15645300	15645400	5	7	6	0.8	0.126707
chr6	125406200	125406300	4	6	5	0.7	0.126722
chr9	49928700	49928800	9	12	11	0.8	0.126731
chr11	25180100	25180200	8	11	9	0.7	0.12674
chr12	82057100	82057200	7	9	8	0.8	0.126746
chr6	75494700	75494800	7	10	9	0.7	0.126754
chr12	6927000	6927100	6	8	7	0.8	0.126771
chr4	71521100	71521200	5	7	6	0.7	0.126782
chr3	26354900	26355000	12	9	11	1.36	0.126783
chr14	6467000	6467100	8	11	10	0.7	0.126786
chr4	64947000	64947100	7	6	6	1.3	0.126787
chr8	104028200	104028300	5	6	6	0.8	0.126793
chr3	10135400	10135500	7	5	6	1.4	0.1268
chr1	41981800	41981900	9.52108	13.0951	11.3081	0.727075	0.126808
chr6	73810200	73810300	7	9	8	0.8	0.126813
chr13	93000200	93000300	6	4	5	1.4	0.12682
chr8	20685400	20685500	9	7	8	1.3	0.126836
chr3	39999900	40000000	13	10	11	1.31	0.126848
chr13	116385500	116385600	4	6	5	0.7	0.12687
chr12	17466900	17467000	10	7	9	1.4	0.126891
chr3	148699200	148699300	86	99	92	0.87	0.126901
chr9	27511400	27511500	17	21	19	0.8	0.126906
chr16	51385300	51385400	5	8	6	0.6	0.126909
chr2	172792700	172792800	8.06478	10.8908	9.47779	0.740513	0.126922
chr5	35447800	35447900	6	8	7	0.8	0.126924
chr18	82153000	82153100	18	22	20	0.8	0.126932
chr8	102499300	102499400	21	16	18	1.3	0.126962
chr13	51609900	51610000	4	6	5	0.7	0.126975
chr8	116850100	116850200	4	6	5	0.7	0.12699
chr6	91568700	91568800	20	23	21	0.9	0.126993
chr11	105497500	105497600	39	46	43	0.9	0.127
chr14	63575900	63576000	16	13	14	1.3	0.127002
chr13	80381400	80381500	14	17	15	0.8	0.12701
chr3	26528900	26529000	25	28	26	0.9	0.127013
chr5	70252400	70252500	62	70	66	0.9	0.127021
chr12	97929300	97929400	6	5	5	1.4	0.127034
chr11	70284900	70285000	19	25	22	0.8	0.127037
chr6	15988400	15988500	29	20	25	1.4	0.127046
chr1	169889700	169889800	10.3912	15.0825	12.7368	0.688959	0.127047
chr8	46427000	46427100	5	4	5	1.3	0.127049
chr16	27489100	27489200	5	7	6	0.7	0.12705
chr9	63877200	63877300	17	20	19	0.9	0.127051
chr11	25410700	25410800	5	7	6	0.8	0.127054
chr18	30794800	30794900	11	8	9	1.4	0.127058
chr14	67124400	67124500	6	4	5	1.4	0.127074
chr14	33689200	33689300	10	6	8	1.5	0.127076
chr4	9098100	9098200	8	6	7	1.3	0.12708
chr12	6421300	6421400	32	28	30	1.1	0.127081
chrX	164800000	164800100	16	12	14	1.3	0.127091
chr11	56841400	56841500	9	12	11	0.7	0.127091
chr10	87333400	87333500	6	8	7	0.7	0.127098
chr2	12777900	12778000	20.779	17.2438	19.0114	1.20502	0.127126
chr12	50281700	50281800	6	5	6	1.3	0.127127
chr10	68396200	68396300	8	11	10	0.7	0.127136
chr8	112335800	112335900	14	18	16	0.8	0.127149
chr5	55449200	55449300	12	16	14	0.8	0.127152
chr12	50946100	50946200	11	14	13	0.8	0.127188
chr4	125205500	125205600	7	9	8	0.8	0.127205
chr1	14577100	14577200	6.75746	9.66374	8.2106	0.699259	0.127208
chr2	17093500	17093600	4.80135	6.78846	5.79491	0.707281	0.127213
chr18	26516300	26516400	7	6	6	1.3	0.127218
chr6	24208600	24208700	4	5	5	0.8	0.127232
chr1	153599300	153599400	12.6034	15.4143	14.0089	0.817641	0.12725
chr6	64849300	64849400	11	14	12	0.8	0.127266
chr15	72342500	72342600	8	6	7	1.4	0.127272
chr4	131267400	131267500	4	6	5	0.7	0.127277
chr4	142471000	142471100	24	29	26	0.8	0.127289
chr6	114566900	114567000	6	9	8	0.6	0.12729
chr13	51074600	51074700	7	9	8	0.8	0.127301
chr10	68568300	68568400	6	8	7	0.7	0.127305
chr6	6762600	6762700	12	9	10	1.3	0.127306
chr15	13601500	13601600	8	12	10	0.7	0.127329
chr6	25546700	25546800	6	7	7	0.8	0.127355
chr7	114151300	114151400	8	5	7	1.6	0.127362
chr3	140147700	140147800	5	6	6	0.78	0.127366
chr18	85587000	85587100	10	7	8	1.3	0.1274
chr4	91482100	91482200	8	10	9	0.8	0.127408
chr18	73196200	73196300	4	6	5	0.7	0.127408
chr13	46246600	46246700	4	8	6	0.6	0.127409
chr10	38366900	38367000	6	5	6	1.3	0.12742
chr16	73679900	73680000	5	8	6	0.6	0.127429
chr18	22192800	22192900	39	47	43	0.8	0.127447
chr17	64251000	64251100	7	10	9	0.7	0.127456
chr5	102334100	102334200	11	9	10	1.2	0.127456
chr11	93759300	93759400	24	20	22	1.2	0.127459
chr5	77940300	77940400	5	7	6	0.7	0.12747
chr9	83526100	83526200	8	11	9	0.8	0.127487
chr13	71149100	71149200	6	5	6	1.3	0.127491
chr8	17712700	17712800	4	6	5	0.7	0.127495
chr6	118336900	118337000	7	5	6	1.3	0.127505
chr11	82535100	82535200	83	92	88	0.9	0.127509
chr8	128119900	128120000	4	6	5	0.7	0.127516
chr10	70067200	70067300	5	6	5	0.8	0.12752
chr9	4159900	4160000	7	9	8	0.8	0.127523
chr6	47673600	47673700	18	26	22	0.7	0.127543
chr16	79870800	79870900	10	7	8	1.3	0.127543
chrX	21829200	21829300	6	7	7	0.8	0.127546
chr11	53233600	53233700	6	5	5	1.3	0.127554
chrX	7470000	7470100	5	4	5	1.3	0.127562
chr4	14142100	14142200	16	21	18	0.8	0.127567
chr2	74801200	74801300	6.33762	4.29356	5.31559	1.47608	0.127584
chr6	6761000	6761100	11	13	12	0.9	0.127586
chr14	89794900	89795000	4	5	5	0.8	0.127603
chr10	67470400	67470500	14	16	15	0.9	0.127636
chr1	77673400	77673500	4.60616	6.43841	5.52229	0.715419	0.127642
chr10	98379200	98379300	7	4	5	1.6	0.127655
chr10	55099800	55099900	28	33	30	0.8	0.127668
chr1	94341700	94341800	6.83373	9.96136	8.39754	0.686024	0.127678
chr4	87255500	87255600	11	13	12	0.8	0.127695
chr4	69591800	69591900	10	13	11	0.7	0.127702
chr13	107639800	107639900	4	6	5	0.7	0.127709
chr3	33438500	33438600	10	6	8	1.53	0.127717
chr3	137737500	137737600	60	70	65	0.86	0.127726
chr12	82044900	82045000	5	7	6	0.7	0.127741
chr11	56291100	56291200	15	19	17	0.8	0.127765
chr18	69713700	69713800	4	6	5	0.7	0.127768
chr18	41250400	41250500	9	7	8	1.4	0.127774
chr8	103939100	103939200	8	6	7	1.3	0.127777
chr15	70992000	70992100	7	5	6	1.5	0.127788
chr3	56204100	56204200	10	7	9	1.43	0.127792
chr11	14520800	14520900	9	12	11	0.7	0.127795
chrX	158937600	158937700	19	16	18	1.2	0.127806
chr6	148507700	148507800	19	23	21	0.8	0.127807
chr1	168951100	168951200	62.8899	50.7488	56.8194	1.23924	0.127839
chr6	21096400	21096500	17	20	18	0.8	0.127846
chr5	84802700	84802800	5	8	7	0.7	0.127846
chr15	33914800	33914900	18	21	19	0.9	0.127861
chr6	105091000	105091100	7	6	7	1.3	0.127865
chr10	83931800	83931900	7	5	6	1.5	0.127872
chr5	7655500	7655600	11	7	9	1.5	0.127881
chr1	78563400	78563500	6.85803	4.17353	5.51578	1.64322	0.127882
chrX	69268600	69268700	7	10	8	0.7	0.127885
chr4	27813200	27813300	8	11	9	0.7	0.12789
chr16	22327400	22327500	12	9	11	1.3	0.127899
chrX	134018300	134018400	6	8	7	0.7	0.127908
chr8	127676700	127676800	8	10	9	0.8	0.127915
chr4	69628900	69629000	7	5	6	1.4	0.127935
chr17	7548300	7548400	5	8	7	0.7	0.127937
chr6	103414900	103415000	4	6	5	0.7	0.127946
chr9	101717700	101717800	8	10	9	0.9	0.12795
chr5	85762100	85762200	9	14	12	0.7	0.12798
chr12	98050600	98050700	6	9	7	0.7	0.127982
chr12	98363800	98363900	6	9	8	0.7	0.127986
chr2	110976800	110976900	11.8203	14.595	13.2076	0.809885	0.127998
chr6	59767300	59767400	5	7	6	0.7	0.128008
chr6	52058400	52058500	7	5	6	1.4	0.128017
chr11	38715900	38716000	9	13	11	0.7	0.128018
chr14	93949000	93949100	4	7	6	0.6	0.128022
chr6	114536800	114536900	5	6	6	0.8	0.128031
chr3	43155900	43156000	28	32	30	0.86	0.128032
chr4	9024800	9024900	7	5	6	1.5	0.128041
chr16	72097300	72097400	13	10	12	1.3	0.128046
chr5	13927400	13927500	7	10	8	0.7	0.128047
chr2	169442000	169442100	5.19737	4.09201	4.64469	1.27013	0.128064
chr17	9643700	9643800	5	7	6	0.8	0.128074
chr4	26466700	26466800	24	30	27	0.8	0.128103
chr16	62441700	62441800	9	12	10	0.8	0.128134
chrX	158627200	158627300	8	6	7	1.4	0.128155
chr13	16464900	16465000	11	14	12	0.8	0.128162
chr10	101428100	101428200	5	7	6	0.7	0.128176
chr12	67272400	67272500	10	8	9	1.3	0.12818
chr16	64000800	64000900	10	8	9	1.2	0.128181
chr17	4191000	4191100	10	13	12	0.8	0.128186
chr12	103508500	103508600	8	6	7	1.4	0.128191
chr6	101581000	101581100	6	4	5	1.5	0.128194
chr12	118562700	118562800	7	9	8	0.8	0.1282
chr5	81863600	81863700	5	7	6	0.8	0.12823
chr10	21776700	21776800	8	11	9	0.7	0.128232
chr6	111821400	111821500	8	10	9	0.8	0.128241
chr3	80463200	80463300	9	13	11	0.72	0.128245
chr3	9353100	9353200	28	25	26	1.13	0.128248
chr8	128109200	128109300	14	17	16	0.8	0.128261
chr6	18547700	18547800	23	19	21	1.2	0.128264
chr9	46737500	46737600	8	10	9	0.8	0.128272
chr13	70399100	70399200	6	5	5	1.2	0.128277
chr1	61040400	61040500	9.96089	12.7257	11.3433	0.782738	0.128311
chr17	9486500	9486600	8	10	9	0.8	0.128316
chr17	79514000	79514100	5	7	6	0.8	0.128321
chr8	68247600	68247700	11	14	12	0.8	0.12833
chr12	46126000	46126100	8	10	9	0.8	0.128333
chrX	165104400	165104500	7	10	9	0.7	0.128333
chr12	37763700	37763800	20	15	17	1.3	0.128334
chr1	52354300	52354400	9.69614	6.38766	8.0419	1.51795	0.128334
chr4	31461800	31461900	9	12	11	0.8	0.128372
chr2	43241700	43241800	9.17803	6.86628	8.02215	1.33668	0.128384
chr16	97322800	97322900	23	16	20	1.4	0.128388
chr3	63613800	63613900	36	30	33	1.21	0.128404
chrX	163885900	163886000	5	7	6	0.7	0.128435
chr15	15538000	15538100	8	11	10	0.7	0.12844
chr17	82656700	82656800	4	6	5	0.7	0.12846
chr18	26795700	26795800	4	6	5	0.7	0.128463
chr14	71464000	71464100	10	13	12	0.7	0.128545
chr15	92864100	92864200	6	5	5	1.4	0.128559
chr1	127106800	127106900	5.1283	7.72788	6.42809	0.66361	0.128561
chr6	126618700	126618800	15	18	17	0.9	0.128562
chr8	86165000	86165100	17	22	20	0.8	0.128571
chr4	54064600	54064700	46	53	50	0.9	0.128574
chrX	6268600	6268700	11	9	10	1.2	0.128575
chr13	101082300	101082400	14	9	11	1.6	0.128578
chr3	61122800	61122900	10	13	11	0.78	0.128586
chr2	21282900	21283000	9.73912	13.4088	11.574	0.726321	0.128592
chr10	98613400	98613500	5	4	5	1.3	0.128595
chr2	138183800	138183900	6.31065	4.2379	5.27428	1.4891	0.128595
chr3	129133100	129133200	35	29	32	1.18	0.128595
chr11	65655000	65655100	26	33	29	0.8	0.128597
chr16	53791200	53791300	4	7	5	0.7	0.128604
chr14	68983700	68983800	6	8	7	0.8	0.128608
chr2	163940100	163940200	5.10369	7.17253	6.13811	0.71156	0.128613
chr9	74644000	74644100	7	9	8	0.8	0.128617
chr2	19159200	19159300	17.7065	21.5567	19.6316	0.821395	0.12862
chr6	16607500	16607600	5	7	6	0.8	0.128629
chr9	86010600	86010700	7	4	5	1.5	0.128634
chr12	8431900	8432000	5	6	6	0.7	0.128637
chr3	53901700	53901800	9	5	7	1.6	0.128646
chr4	56708500	56708600	6	8	7	0.7	0.128654
chr13	53865500	53865600	11	18	14	0.6	0.128656
chr16	46244500	46244600	7	8	7	0.8	0.128656
chr3	111633700	111633800	23	29	26	0.81	0.128662
chr19	33010900	33011000	5	8	7	0.7	0.128672
chr8	101466600	101466700	7	10	8	0.7	0.128676
chr15	44127500	44127600	5	8	6	0.6	0.128684
chr11	37364600	37364700	16	12	14	1.4	0.128685
chr17	31036500	31036600	41	33	37	1.2	0.128692
chr3	12829500	12829600	12	15	13	0.77	0.128696
chr4	25390100	25390200	5	7	6	0.7	0.128716
chr6	36566800	36566900	42	50	46	0.9	0.128718
chr2	78723600	78723700	7.93258	4.06086	5.99672	1.95343	0.128724
chr12	17098600	17098700	7	5	6	1.5	0.128726
chr5	41311500	41311600	7	5	6	1.5	0.128732
chr11	105510700	105510800	9	7	8	1.3	0.128736
chr6	51655700	51655800	13	17	15	0.7	0.128739
chr4	106202600	106202700	8	13	10	0.6	0.12875
chr8	6806900	6807000	5	10	8	0.6	0.128763
chr5	113468200	113468300	12	15	14	0.8	0.12877
chr18	27896200	27896300	15	19	17	0.8	0.128788
chr3	157341600	157341700	22	27	25	0.8	0.128802
chr9	69883200	69883300	8	10	9	0.8	0.128823
chr13	17855700	17855800	6	5	5	1.3	0.128824
chr12	33722000	33722100	7	9	8	0.8	0.128835
chr17	10161500	10161600	8	6	7	1.4	0.128836
chr12	45916300	45916400	10	14	12	0.7	0.128892
chr10	26142900	26143000	9	11	10	0.8	0.128913
chr2	109757400	109757500	8.91307	6.44054	7.6768	1.3839	0.128914
chrX	161021200	161021300	7	9	8	0.8	0.128921
chr8	40210200	40210300	8	11	9	0.7	0.128927
chr5	144623600	144623700	18	22	20	0.8	0.128927
chr13	44321100	44321200	10	8	9	1.3	0.128931
chr5	51779900	51780000	6	8	7	0.8	0.128955
chr14	61708500	61708600	12	9	10	1.4	0.128955
chr11	20173600	20173700	8	6	7	1.4	0.128969
chr2	121839300	121839400	5.16226	6.76551	5.96388	0.763026	0.128982
chr14	16989400	16989500	27	32	30	0.9	0.129002
chr19	35576300	35576400	21	25	23	0.8	0.129016
chr11	39006000	39006100	5	8	7	0.6	0.129017
chr4	153616200	153616300	5	7	6	0.8	0.129019
chr1	138446900	138447000	17.1733	21.222	19.1977	0.809222	0.129019
chr17	44147200	44147300	6	4	5	1.4	0.129025
chrX	124170600	124170700	7	6	7	1.2	0.129025
chr5	39910700	39910800	6	8	7	0.7	0.129027
chr7	73894600	73894700	7	9	8	0.7	0.129066
chr10	25741100	25741200	5	6	5	0.8	0.129089
chr16	60946600	60946700	5	7	6	0.8	0.129091
chr1	28083800	28083900	9.44031	13.1075	11.2739	0.720223	0.1291
chr2	16335600	16335700	42.9308	36.1467	39.5388	1.18768	0.129102
chr12	106174400	106174500	6	4	5	1.4	0.129109
chr6	13293000	13293100	11	15	13	0.7	0.129112
chr15	69614200	69614300	8	4	6	1.8	0.129115
chr7	73059400	73059500	17	22	19	0.8	0.129128
chr1	39756100	39756200	7.6856	5.57169	6.62865	1.3794	0.129131
chr3	65460500	65460600	9	6	8	1.42	0.12915
chr18	54531000	54531100	4	6	5	0.7	0.129151
chr1	10757300	10757400	6.40749	4.4668	5.43714	1.43447	0.129158
chr5	102126200	102126300	7	8	7	0.8	0.12916
chr17	4390400	4390500	7	5	6	1.2	0.129163
chr6	7610400	7610500	7	10	8	0.7	0.129165
chr6	59271300	59271400	16	20	18	0.8	0.129171
chr9	13894400	13894500	63	70	66	0.9	0.129199
chr1	161369400	161369500	38.4618	42.5448	40.5033	0.90403	0.129201
chr3	154429600	154429700	6	8	7	0.77	0.129213
chr14	114483700	114483800	7	5	6	1.3	0.129218
chr14	85935400	85935500	17	21	19	0.8	0.129239
chr9	81307900	81308000	7	4	6	1.8	0.129263
chr10	126494300	126494400	5	7	6	0.8	0.129267
chr13	43337200	43337300	8	6	7	1.4	0.129281
chr3	148744900	148745000	12	9	11	1.26	0.129289
chr6	73710800	73710900	12	9	11	1.4	0.129293
chr17	9271900	9272000	5	7	6	0.7	0.129302
chr15	32205000	32205100	15	18	16	0.8	0.129321
chr12	62207200	62207300	4	6	5	0.7	0.129324
chr3	45657300	45657400	31	36	33	0.86	0.129331
chrX	156479500	156479600	6	5	5	1.3	0.129337
chr12	78024500	78024600	8	12	10	0.7	0.129344
chr2	54062500	54062600	10.7539	16.2024	13.4782	0.663727	0.129371
chr4	82002500	82002600	5	9	7	0.6	0.129371
chr3	31873000	31873100	7	5	6	1.41	0.129375
chr9	66305200	66305300	7	6	6	1.2	0.129377
chr10	46533800	46533900	9	6	7	1.4	0.129383
chr18	48782200	48782300	7	5	6	1.4	0.129388
chr6	13297400	13297500	6	9	8	0.7	0.129404
chr12	103269500	103269600	9	11	10	0.8	0.129415
chr15	6954300	6954400	38	47	43	0.8	0.129417
chr11	12168500	12168600	22	26	24	0.8	0.129428
chr1	77708300	77708400	6.48144	9.10168	7.79156	0.712115	0.129453
chr15	14836400	14836500	8	12	10	0.7	0.12946
chr5	18427700	18427800	25	31	28	0.8	0.129469
chr5	132689100	132689200	17	22	20	0.8	0.129472
chr5	42677000	42677100	8	10	9	0.8	0.129477
chr12	72020900	72021000	17	22	19	0.8	0.129479
chr4	56114100	56114200	6	9	7	0.7	0.1295
chr7	73917900	73918000	12	9	10	1.3	0.129509
chr4	64227100	64227200	13	11	12	1.2	0.129514
chr11	44323400	44323500	20	25	23	0.8	0.129517
chr4	67811500	67811600	15	19	17	0.8	0.129518
chr11	89901500	89901600	24	27	26	0.9	0.129537
chr8	86438000	86438100	7	6	7	1.3	0.129566
chr9	26281600	26281700	36	40	38	0.9	0.129566
chr13	87352900	87353000	5	8	6	0.6	0.129569
chrX	146557100	146557200	7	9	8	0.8	0.129569
chr18	59961800	59961900	18	22	20	0.8	0.12957
chr12	48363200	48363300	18	15	16	1.2	0.129586
chr1	76564800	76564900	10.481	8.60209	9.54157	1.21843	0.12959
chr13	104895800	104895900	19	23	21	0.8	0.129592
chr2	21951600	21951700	15.9809	19.1627	17.5718	0.833959	0.129594
chr1	161273600	161273700	20.8246	16.4932	18.6589	1.26262	0.12961
chr13	46005800	46005900	6	5	6	1.4	0.129613
chr14	86123800	86123900	6	9	7	0.7	0.12962
chr10	40523900	40524000	8	6	7	1.3	0.12962
chr13	80691800	80691900	5	7	6	0.7	0.129625
chr4	71712100	71712200	53	68	60	0.8	0.129625
chr11	26981600	26981700	7	10	8	0.7	0.129627
chr12	16474900	16475000	8	11	9	0.7	0.129627
chr1	189515600	189515700	22.1346	24.2123	23.1734	0.91419	0.129654
chr6	126584700	126584800	55	62	59	0.9	0.129658
chr15	22386700	22386800	5	8	6	0.6	0.129663
chr13	101092400	101092500	11	8	9	1.3	0.129665
chr14	56319400	56319500	10	7	9	1.4	0.129671
chr12	51235800	51235900	6	8	7	0.7	0.129674
chr18	76697000	76697100	6	10	8	0.6	0.129679
chr15	45613100	45613200	13	9	11	1.4	0.12968
chr11	82548500	82548600	5	8	7	0.7	0.129705
chr2	19159300	19159400	21.5519	26.546	24.049	0.81187	0.129714
chr1	166856000	166856100	5.53519	4.64931	5.09225	1.19054	0.129719
chr10	46517700	46517800	4	6	5	0.7	0.129754
chr15	88666000	88666100	6	4	5	1.4	0.12977
chr1	128798900	128799000	4.43523	6.36262	5.39892	0.697076	0.129771
chr16	28089900	28090000	5	6	5	0.8	0.129781
chr2	46941100	46941200	10.1264	12.9422	11.5343	0.782435	0.129783
chr2	124755500	124755600	15.6457	20.8271	18.2364	0.751218	0.129794
chr17	79550500	79550600	17	25	21	0.7	0.129796
chr8	37216500	37216600	7	6	7	1.3	0.129824
chr1	183637000	183637100	6.98789	5.46218	6.22503	1.27932	0.129831
chr6	114513600	114513700	6	4	5	1.5	0.129849
chr15	87935100	87935200	4	6	5	0.7	0.129863
chr8	127675900	127676000	14	16	15	0.9	0.129864
chr3	60708900	60709000	10	7	8	1.41	0.129865
chr15	14645200	14645300	5	7	6	0.7	0.129871
chr14	36583500	36583600	38	34	36	1.1	0.129876
chr12	106658400	106658500	8	6	7	1.3	0.129881
chr5	28137000	28137100	15	19	17	0.8	0.129906
chr11	40869200	40869300	8	12	10	0.7	0.129922
chr3	43117500	43117600	9	7	8	1.37	0.129928
chr3	153072500	153072600	4	6	5	0.68	0.129954
chr7	78102600	78102700	15	19	17	0.8	0.129956
chr12	12544600	12544700	19	16	17	1.2	0.129957
chr8	126503000	126503100	9	12	10	0.8	0.12996
chr1	112771000	112771100	8.36477	12.0311	10.198	0.69526	0.12996
chr8	128212200	128212300	11	9	10	1.3	0.129971
chr12	51190400	51190500	8	6	7	1.3	0.129978
chr4	91482200	91482300	7	9	8	0.8	0.129985
chr2	174901900	174902000	81.3103	89.8768	85.5936	0.904686	0.129988
chr3	11869500	11869600	16	19	17	0.8	0.12999
chr17	82292400	82292500	4	7	5	0.7	0.129997
chr11	17681200	17681300	25	31	28	0.8	0.130004
chrX	159043000	159043100	10	14	12	0.7	0.130012
chr19	29850400	29850500	19	23	21	0.8	0.130019
chrX	39250500	39250600	10	13	12	0.8	0.130022
chr4	127862700	127862800	9	7	8	1.3	0.130036
chr18	14944300	14944400	19	16	18	1.2	0.130063
chr15	74488300	74488400	5	6	5	0.8	0.130076
chr3	135015900	135016000	7	5	6	1.44	0.130076
chr12	45284900	45285000	6	7	6	0.8	0.130076
chr12	13883400	13883500	6	4	5	1.4	0.130077
chr10	72384900	72385000	7	4	6	1.6	0.130129
chr9	30143000	30143100	7	5	6	1.4	0.130132
chr1	41062100	41062200	23.3575	26.8449	25.1012	0.870091	0.130137
chr14	101229300	101229400	8	6	7	1.3	0.130149
chr2	92678400	92678500	16.1832	13.4517	14.8175	1.20305	0.130154
chr13	16111200	16111300	8	10	9	0.8	0.130154
chr2	92695900	92696000	11.9031	9.28213	10.5926	1.28237	0.130158
chr2	137564100	137564200	7.65186	5.35272	6.50229	1.42953	0.130162
chr16	53672700	53672800	12	15	13	0.8	0.130164
chr2	109605300	109605400	5.53935	7.37688	6.45812	0.750907	0.130169
chr10	109436500	109436600	19	23	21	0.9	0.130177
chr1	166892500	166892600	17.7918	21.1201	19.456	0.842414	0.130178
chr3	82636700	82636800	9	12	11	0.75	0.1302
chr14	120989200	120989300	55	66	60	0.8	0.130212
chr4	54357600	54357700	12	15	14	0.8	0.130212
chr5	112059700	112059800	7	9	8	0.7	0.130221
chr11	45508700	45508800	22	30	26	0.7	0.130222
chr4	65086800	65086900	4	5	5	0.7	0.130231
chr6	47681400	47681500	63	75	69	0.8	0.130236
chrX	11945500	11945600	6	7	6	0.8	0.130236
chr7	74183000	74183100	10	15	13	0.7	0.130247
chr11	68648800	68648900	11	8	10	1.4	0.130248
chr17	3932200	3932300	4	6	5	0.7	0.130258
chr4	52534800	52534900	6	4	5	1.5	0.130262
chr16	84135800	84135900	7	10	9	0.7	0.130262
chr5	106040000	106040100	6	5	5	1.4	0.130276
chr1	52363200	52363300	23.139	27.3503	25.2447	0.846023	0.130278
chr6	31030100	31030200	12	9	11	1.4	0.130283
chrX	60995000	60995100	7	10	8	0.7	0.130305
chr3	65585600	65585700	21	26	23	0.79	0.130317
chr4	4211000	4211100	8	10	9	0.8	0.130327
chr6	86311100	86311200	6	4	5	1.4	0.130356
chr2	22047500	22047600	6.99236	4.5798	5.78608	1.52678	0.130362
chr3	149936300	149936400	7	5	6	1.45	0.130365
chr7	136434000	136434100	9	13	11	0.7	0.13038
chr2	43288700	43288800	8.53277	6.18865	7.36071	1.37878	0.130385
chr8	77938500	77938600	36	45	40	0.8	0.130385
chr18	59945500	59945600	7	9	8	0.8	0.130399
chr8	44137100	44137200	7	9	8	0.8	0.130407
chr8	118192700	118192800	9	11	10	0.8	0.13041
chr8	98363800	98363900	13	18	15	0.7	0.130416
chr8	54236000	54236100	5	7	6	0.7	0.130418
chr11	42841400	42841500	12	15	13	0.8	0.130421
chr12	117466200	117466300	7	4	5	1.6	0.130423
chr17	89656000	89656100	6	8	7	0.8	0.130432
chr4	56064300	56064400	19	25	22	0.8	0.130448
chr1	27925900	27926000	5.50747	6.98994	6.2487	0.787914	0.130449
chr19	45205700	45205800	7	5	6	1.4	0.130454
chr3	67773300	67773400	8	7	7	1.16	0.130474
chrX	77392200	77392300	6	4	5	1.3	0.130496
chr16	68635400	68635500	7	9	8	0.7	0.130513
chr3	48429800	48429900	5	6	5	0.74	0.130514
chr1	73458300	73458400	8.36773	5.8955	7.13162	1.41934	0.130516
chr9	71387500	71387600	9	7	8	1.3	0.130519
chr18	76427000	76427100	6	9	7	0.7	0.13054
chr2	172841500	172841600	10.0287	11.9477	10.9882	0.83939	0.130543
chr6	9790600	9790700	4	6	5	0.7	0.130558
chr3	111164300	111164400	10	6	8	1.65	0.130575
chr6	114538500	114538600	8	4	6	2	0.130581
chr13	82780700	82780800	10	13	12	0.8	0.1306
chr12	93374800	93374900	7	5	6	1.4	0.130606
chr3	15231800	15231900	8	6	7	1.26	0.130617
chrX	166756900	166757000	10	8	9	1.3	0.130618
chr8	77938400	77938500	27	35	31	0.8	0.130619
chr9	51693200	51693300	7	9	8	0.7	0.130637
chr5	70460900	70461000	5	7	6	0.7	0.13064
chr6	15988200	15988300	6	5	5	1.3	0.130641
chr11	93749400	93749500	7	9	8	0.8	0.130645
chr15	67591800	67591900	4	6	5	0.7	0.130646
chr2	12895100	12895200	6.18921	7.77426	6.98174	0.796115	0.130649
chr13	16342600	16342700	7	5	6	1.3	0.13065
chr12	7030900	7031000	11	13	12	0.8	0.130691
chr12	27492300	27492400	8	10	9	0.7	0.130691
chr1	56360600	56360700	12.8957	10.5076	11.7017	1.22727	0.130694
chr11	66674600	66674700	35	45	40	0.8	0.130699
chr6	61100000	61100100	4	7	6	0.6	0.130722
chr1	179842700	179842800	8.39428	4.90814	6.65121	1.71028	0.130726
chr2	100163600	100163700	25.3228	29.7168	27.5198	0.852136	0.130727
chr5	35245600	35245700	24	32	28	0.8	0.130758
chr6	100452300	100452400	4	6	5	0.7	0.130759
chr18	23714100	23714200	7	5	6	1.5	0.13078
chr15	74037700	74037800	6	8	7	0.7	0.130801
chr13	14891500	14891600	10	7	8	1.4	0.130802
chr4	31627600	31627700	6	9	7	0.6	0.130812
chr3	72689400	72689500	8	12	10	0.73	0.130817
chr11	44355300	44355400	39	33	36	1.2	0.130819
chr7	93738500	93738600	12	16	14	0.8	0.130821
chr15	33914700	33914800	8	11	9	0.8	0.13084
chr5	39847200	39847300	11	15	13	0.8	0.130853
chr5	55886100	55886200	61	70	65	0.9	0.130856
chr1	109178400	109178500	23.3554	27.1985	25.2769	0.858705	0.13087
chr6	7609900	7610000	14	16	15	0.9	0.130872
chr4	127844900	127845000	15	11	13	1.3	0.130877
chr5	40226100	40226200	12	17	14	0.7	0.130894
chr3	147738400	147738500	18	22	20	0.82	0.130896
chr8	41536800	41536900	5	6	6	0.8	0.130901
chr2	28149600	28149700	16.2722	20.1657	18.2189	0.806921	0.130906
chr17	80808300	80808400	8	10	9	0.8	0.130907
chr5	41536800	41536900	6	9	8	0.7	0.13091
chr14	113867500	113867600	8	6	7	1.5	0.130919
chrX	11250300	11250400	7	10	9	0.7	0.130927
chr5	129475600	129475700	14	19	17	0.7	0.130939
chr1	121910700	121910800	5.77451	7.94525	6.85988	0.726788	0.130948
chr12	59580800	59580900	11	14	12	0.8	0.130951
chr6	147310300	147310400	4	6	5	0.7	0.130955
chr10	123800700	123800800	6	9	7	0.7	0.13096
chr15	49233900	49234000	23	30	26	0.7	0.130963
chr13	85164700	85164800	4	6	5	0.8	0.130972
chr13	91431700	91431800	5	8	7	0.7	0.130973
chr10	104448300	104448400	5	7	6	0.7	0.130979
chr5	41058000	41058100	13	14	13	0.9	0.130992
chr2	173950500	173950600	7.53973	10.2905	8.91512	0.732688	0.130993
chr10	99569200	99569300	6	4	5	1.4	0.130993
chr17	48790000	48790100	9	13	11	0.7	0.131016
chr1	13752800	13752900	6.05464	7.27788	6.66626	0.831923	0.131042
chr6	126764000	126764100	13	10	11	1.3	0.13105
chr18	20160600	20160700	5	6	6	0.7	0.131053
chr6	18751900	18752000	5	7	6	0.8	0.131058
chr12	70624300	70624400	7	5	6	1.4	0.13106
chr12	94309000	94309100	5	6	5	0.7	0.131063
chr2	7999200	7999300	5.45955	9.36535	7.41245	0.582952	0.131072
chr12	98050300	98050400	8	6	7	1.5	0.131086
chr11	13662300	13662400	8	6	7	1.3	0.131087
chr8	44648200	44648300	4	6	5	0.6	0.131089
chr3	36350200	36350300	7	5	6	1.3	0.131128
chr2	42865400	42865500	15.2859	12.6111	13.9485	1.21209	0.131137
chr15	87409300	87409400	25	29	27	0.9	0.131163
chr19	48169800	48169900	22	18	20	1.2	0.131164
chr15	97629800	97629900	9	11	10	0.8	0.131167
chr5	46150100	46150200	23	28	25	0.8	0.131171
chr4	11895600	11895700	18	24	21	0.8	0.131183
chr7	55341000	55341100	7	9	8	0.8	0.131209
chr10	67939800	67939900	5	7	6	0.8	0.131215
chr4	153599700	153599800	8	5	7	1.7	0.131229
chr12	67860800	67860900	13	17	15	0.8	0.131244
chr18	48801400	48801500	9	7	8	1.3	0.13125
chr4	9104300	9104400	7	9	8	0.7	0.131255
chr12	15394700	15394800	32	28	30	1.1	0.13127
chr3	26485300	26485400	16	12	14	1.36	0.131287
chr2	18468200	18468300	17.7818	21.5298	19.6558	0.825915	0.131289
chr16	64018000	64018100	4	6	5	0.7	0.131301
chr9	61884600	61884700	9	12	10	0.8	0.131304
chr17	4465900	4466000	18	23	21	0.8	0.131319
chr6	91650200	91650300	15	19	17	0.8	0.131319
chr11	32149800	32149900	6	8	7	0.8	0.131321
chr18	4461700	4461800	23	28	25	0.8	0.131332
chr14	76922700	76922800	4	6	5	0.7	0.131337
chr12	51572900	51573000	5	6	6	0.8	0.131359
chr1	35202600	35202700	8.95436	10.8117	9.88303	0.828209	0.131361
chr6	114570900	114571000	11	6	9	1.7	0.131365
chr3	35464900	35465000	13	17	15	0.76	0.131377
chr6	78101200	78101300	6	9	8	0.6	0.131393
chr16	64248700	64248800	8	11	9	0.7	0.131396
chr15	27323900	27324000	4	7	6	0.6	0.131399
chr4	15563500	15563600	13	15	14	0.8	0.131407
chr16	25588400	25588500	9	11	10	0.8	0.131414
chr10	72397500	72397600	7	5	6	1.4	0.131415
chr13	110580400	110580500	7	5	6	1.5	0.131416
chr12	91915600	91915700	6	9	7	0.7	0.131436
chr12	110389600	110389700	22	17	20	1.3	0.131455
chr16	72122200	72122300	5	4	5	1.3	0.131456
chr4	12474500	12474600	40	47	44	0.9	0.131463
chr15	14425300	14425400	12	9	11	1.3	0.131469
chr4	91195500	91195600	6	8	7	0.8	0.131473
chr10	57576800	57576900	9	12	11	0.8	0.131478
chr16	69753800	69753900	7	10	9	0.7	0.131481
chr13	20048500	20048600	8	11	9	0.7	0.1315
chr8	81095300	81095400	5	7	6	0.7	0.131502
chr17	69736700	69736800	7	5	6	1.4	0.131508
chr14	86470900	86471000	4	6	5	0.7	0.131532
chr19	14992700	14992800	7	5	6	1.3	0.131557
chr4	131277400	131277500	6	9	8	0.7	0.131567
chr12	119110900	119111000	9	12	10	0.7	0.131569
chr11	48426800	48426900	6	9	8	0.7	0.131569
chr6	49961500	49961600	20	17	19	1.2	0.131585
chr3	9943500	9943600	10	12	11	0.78	0.131589
chr6	7599600	7599700	11	8	9	1.4	0.131602
chr14	61804000	61804100	8	5	7	1.6	0.131632
chr3	103535300	103535400	37	43	40	0.87	0.131632
chr6	15944900	15945000	7	5	6	1.5	0.131644
chrX	11528800	11528900	4	6	5	0.7	0.131645
chr16	7458500	7458600	16	20	18	0.8	0.13165
chr8	7298100	7298200	12	9	11	1.3	0.131673
chr10	118478000	118478100	7	10	8	0.7	0.131696
chr8	53986800	53986900	7	9	8	0.8	0.131724
chr2	159575700	159575800	7.64022	9.79744	8.71883	0.779818	0.131726
chr3	115599500	115599600	13	9	11	1.5	0.131734
chr4	15707600	15707700	10	14	12	0.7	0.131749
chr9	88629100	88629200	12	14	13	0.8	0.13176
chr4	152815800	152815900	6	4	5	1.3	0.131769
chr1	143858600	143858700	10.0315	7.76903	8.90025	1.29121	0.13177
chr5	90166500	90166600	8	7	8	1.2	0.131773
chr9	30344900	30345000	8	10	9	0.8	0.131775
chr12	54595700	54595800	18	22	20	0.8	0.131784
chr4	16569100	16569200	6	4	5	1.3	0.131799
chr2	116215300	116215400	9.91549	7.22221	8.56885	1.37292	0.13181
chr8	67086500	67086600	7	10	9	0.7	0.131811
chr14	78383200	78383300	21	18	19	1.2	0.131816
chr1	154175500	154175600	25.4006	19.7995	22.6	1.28289	0.131822
chr13	110578500	110578600	9	11	10	0.9	0.131832
chr8	90560200	90560300	5	6	5	0.7	0.131835
chr10	46148600	46148700	13	15	14	0.9	0.131843
chr8	49671200	49671300	4	5	5	0.8	0.13186
chr15	95565500	95565600	8	11	9	0.7	0.131865
chr18	25891100	25891200	10	13	11	0.8	0.13188
chr8	29703000	29703100	6	8	7	0.7	0.131899
chr5	133316000	133316100	5	7	6	0.8	0.131907
chr2	174525100	174525200	6.39134	4.35276	5.37205	1.46834	0.131929
chr2	158910700	158910800	8.70595	11.7675	10.2367	0.739828	0.131935
chr10	29057400	29057500	8	6	7	1.3	0.131938
chr10	100795400	100795500	11	8	9	1.3	0.13194
chr4	131350100	131350200	6	4	5	1.5	0.13195
chr6	24408800	24408900	8	5	6	1.5	0.131952
chr6	91650300	91650400	32	37	34	0.8	0.131956
chr15	52179600	52179700	6	8	7	0.7	0.131982
chr8	103412600	103412700	8	6	7	1.4	0.131991
chr8	51327900	51328000	6	4	5	1.4	0.132001
chr5	67547600	67547700	56	66	61	0.8	0.132018
chr18	87901800	87901900	28	34	31	0.8	0.132032
chr15	56356400	56356500	13	15	14	0.8	0.132048
chr6	47679200	47679300	9	13	11	0.7	0.132068
chr5	79198000	79198100	6	8	7	0.7	0.132079
chr19	55991900	55992000	12	8	10	1.4	0.132085
chr6	126595800	126595900	8	11	9	0.7	0.132089
chr2	101156900	101157000	6.09904	4.58571	5.34237	1.33001	0.132093
chr13	39904400	39904500	9	8	8	1.2	0.132118
chr18	21699100	21699200	7	10	9	0.7	0.132123
chr5	69438400	69438500	8	10	9	0.8	0.132124
chr4	17790500	17790600	6	8	7	0.8	0.132129
chr10	9023100	9023200	10	13	12	0.8	0.132142
chr16	66570400	66570500	19	16	18	1.2	0.132144
chr6	17610200	17610300	7	5	6	1.4	0.132149
chr1	76392800	76392900	18.4343	13.1167	15.7755	1.40542	0.132189
chr9	27461700	27461800	4	6	5	0.7	0.132201
chr9	115888600	115888700	11	15	13	0.7	0.132209
chr2	149635400	149635500	5.13761	6.67454	5.90608	0.769732	0.132225
chr5	42295200	42295300	6	5	5	1.4	0.132231
chr6	137696400	137696500	5	4	5	1.5	0.132262
chr5	85657900	85658000	6	8	7	0.7	0.132266
chr3	27782000	27782100	6	4	5	1.32	0.132275
chr14	12931800	12931900	54	60	57	0.9	0.132306
chr2	107221700	107221800	6.51229	5.00214	5.75722	1.3019	0.132307
chr17	64920400	64920500	7	5	6	1.5	0.132308
chr13	44321300	44321400	11	13	12	0.8	0.132311
chr15	96969100	96969200	17	22	20	0.8	0.132312
chr3	43043000	43043100	5	6	5	0.73	0.132315
chr1	138449300	138449400	6.88914	4.2588	5.57397	1.61762	0.132315
chr16	5480200	5480300	16	12	14	1.4	0.132324
chr18	45012700	45012800	11	14	13	0.8	0.13233
chr16	66484400	66484500	31	38	34	0.8	0.132332
chr7	69986900	69987000	5	6	5	0.7	0.132338
chr11	52661300	52661400	7	10	8	0.7	0.132344
chr4	89530000	89530100	6	8	7	0.7	0.132345
chr2	79585000	79585100	4.51798	6.61715	5.56756	0.682768	0.132349
chr15	74407000	74407100	6	4	5	1.4	0.132354
chr12	40273300	40273400	12	19	16	0.6	0.132367
chr8	82700500	82700600	6	4	5	1.3	0.132372
chr12	97940100	97940200	6	8	7	0.7	0.132372
chr11	89192700	89192800	6	8	7	0.8	0.132376
chr1	142071700	142071800	4.09685	6.2518	5.17432	0.655307	0.132378
chr12	6471200	6471300	23	28	26	0.8	0.132382
chr9	61827400	61827500	11	10	10	1.2	0.132387
chr13	6720800	6720900	5	7	6	0.8	0.132415
chr3	56295300	56295400	19	22	21	0.85	0.132454
chr18	62224900	62225000	8	6	7	1.5	0.13246
chr13	115666500	115666600	18	16	17	1.2	0.132477
chr6	114083400	114083500	28	34	31	0.8	0.132483
chr11	13604100	13604200	9	7	8	1.4	0.132485
chr7	74151600	74151700	7	9	8	0.7	0.132487
chr3	148684100	148684200	6	9	7	0.64	0.132492
chr11	12750100	12750200	12	8	10	1.5	0.132505
chr16	27156000	27156100	32	25	29	1.3	0.132525
chr12	17032000	17032100	25	29	27	0.9	0.132526
chr3	120510600	120510700	21	17	19	1.24	0.132528
chr11	31756800	31756900	19	24	22	0.8	0.132532
chr9	79314900	79315000	52	62	57	0.8	0.132534
chr6	94889500	94889600	4	6	5	0.8	0.132541
chr5	9829800	9829900	6	8	7	0.8	0.132543
chr4	153604500	153604600	37	44	40	0.8	0.132547
chr4	84850400	84850500	9	7	8	1.4	0.132563
chr3	105281800	105281900	7	4	6	1.71	0.132564
chr8	41463300	41463400	8	11	10	0.7	0.132606
chr1	30696500	30696600	6.01598	4.41927	5.21763	1.36131	0.132616
chr3	44073500	44073600	39	47	43	0.84	0.132636
chr8	124464800	124464900	5	8	7	0.7	0.132637
chr14	110642100	110642200	6	9	8	0.7	0.13266
chr10	83931200	83931300	8	6	7	1.4	0.132667
chr12	78020100	78020200	6	7	7	0.8	0.132675
chr14	88236800	88236900	6	10	8	0.6	0.132678
chr18	33409400	33409500	4	6	5	0.7	0.13269
chr6	13384700	13384800	5	7	6	0.8	0.13271
chr12	107824100	107824200	10	7	8	1.4	0.132712
chr12	92589400	92589500	5	7	6	0.8	0.132736
chr3	21539300	21539400	8	7	7	1.25	0.132737
chr17	85574200	85574300	8	7	8	1.2	0.132743
chr11	37872800	37872900	4	6	5	0.7	0.132749
chr18	16415400	16415500	7	9	8	0.8	0.132769
chr10	6124800	6124900	9	7	8	1.3	0.132776
chr5	82208500	82208600	24	31	27	0.8	0.132777
chr13	72837200	72837300	6	4	5	1.4	0.132785
chr19	51499500	51499600	13	15	14	0.8	0.132791
chr8	55377100	55377200	18	13	15	1.4	0.132796
chr11	101813100	101813200	7	5	6	1.4	0.132815
chr16	46297300	46297400	6	9	7	0.7	0.132817
chr14	87749900	87750000	17	12	14	1.4	0.132819
chr10	109117500	109117600	6	4	5	1.4	0.132821
chr8	53868700	53868800	8	4	6	1.7	0.132832
chr18	59661400	59661500	8	6	7	1.5	0.132849
chr18	54561800	54561900	12	10	11	1.3	0.132851
chr2	173186100	173186200	4.4123	6.35336	5.38283	0.694483	0.132858
chr16	82050500	82050600	31	39	35	0.8	0.132888
chr1	140687800	140687900	8.21042	5.20453	6.70747	1.57755	0.132891
chr3	137039800	137039900	14	18	16	0.77	0.132891
chr5	47036800	47036900	6	4	5	1.4	0.132892
chr15	83057100	83057200	9	11	10	0.8	0.1329
chr15	69530800	69530900	10	7	9	1.4	0.132905
chr4	17485900	17486000	6	8	7	0.8	0.132909
chr18	28145300	28145400	6	7	7	0.8	0.132918
chr3	51198500	51198600	14	11	12	1.35	0.132937
chr9	17587800	17587900	8	7	8	1.2	0.132937
chr9	11062300	11062400	6	9	8	0.7	0.132948
chr4	125313600	125313700	11	15	13	0.8	0.132959
chr4	51863600	51863700	30	35	33	0.8	0.132969
chr1	118777800	118777900	18.1803	22.6956	20.4379	0.801052	0.13297
chr5	149941700	149941800	5	6	6	0.8	0.132973
chr12	107888700	107888800	4	6	5	0.6	0.132974
chr2	143035100	143035200	7.60089	5.95807	6.77948	1.27573	0.132978
chr15	9898200	9898300	9	6	8	1.4	0.132995
chr11	113012900	113013000	4	6	5	0.7	0.133003
chr13	14891400	14891500	6	4	5	1.4	0.133006
chr10	111686800	111686900	4	6	5	0.7	0.133006
chr10	45983600	45983700	11	8	9	1.4	0.133012
chr12	59744500	59744600	6	9	7	0.7	0.133028
chr12	85570900	85571000	4	6	5	0.7	0.133028
chr2	53848900	53849000	6.90366	5.41132	6.15749	1.27578	0.133029
chr14	105732000	105732100	4	6	5	0.8	0.133031
chr12	55989600	55989700	15	20	18	0.8	0.133033
chr5	18436500	18436600	28	34	31	0.8	0.133042
chr15	61446900	61447000	9	12	11	0.8	0.133054
chr5	133709100	133709200	4	7	5	0.6	0.133068
chr4	71840800	71840900	18	23	21	0.8	0.133092
chr19	42493800	42493900	10	8	9	1.3	0.133093
chr4	68639700	68639800	5	8	6	0.7	0.133107
chr3	120571300	120571400	14	19	17	0.75	0.133127
chr1	140952000	140952100	5.56671	7.30249	6.4346	0.762302	0.133136
chr1	54596200	54596300	21.7791	25.3293	23.5542	0.85984	0.133137
chr11	93065300	93065400	12	15	13	0.8	0.133148
chr15	55284700	55284800	26	33	29	0.8	0.13315
chr19	26938600	26938700	7	9	8	0.8	0.133158
chr6	76001100	76001200	7	9	8	0.7	0.133168
chr1	142590000	142590100	9.19009	6.973	8.08155	1.31795	0.133201
chr3	46579000	46579100	5	7	6	0.68	0.133205
chr10	28642100	28642200	7	5	6	1.4	0.133207
chr11	16670000	16670100	10	7	8	1.3	0.133208
chr6	110289600	110289700	5	7	6	0.7	0.13321
chr4	73469600	73469700	41	49	45	0.8	0.133217
chr15	64519300	64519400	16	13	14	1.2	0.133246
chr19	21340700	21340800	5	8	6	0.6	0.133247
chr3	57883200	57883300	9	6	7	1.47	0.133286
chr4	7191500	7191600	4	6	5	0.7	0.133291
chr6	85555600	85555700	10	12	11	0.8	0.133301
chr10	29088000	29088100	17	14	15	1.2	0.133311
chr12	17037400	17037500	12	16	14	0.8	0.133313
chr5	53755300	53755400	12	16	14	0.8	0.133322
chr3	16265400	16265500	8	11	9	0.73	0.133364
chr1	101220200	101220300	6.83902	5.46139	6.15021	1.25225	0.133373
chr2	101083800	101083900	5.87938	4.38723	5.13331	1.34011	0.133374
chr2	167396500	167396600	5.80268	7.89716	6.84992	0.734781	0.133383
chr2	48624400	48624500	4.82991	6.40753	5.61872	0.753786	0.133387
chr4	65092300	65092400	8	6	7	1.3	0.133392
chr14	15199000	15199100	13	17	15	0.8	0.133402
chr10	46048200	46048300	4	7	5	0.6	0.133406
chr13	46039200	46039300	8	10	9	0.8	0.133413
chr6	76053000	76053100	7	5	6	1.4	0.133414
chr3	10511600	10511700	9	6	8	1.5	0.133418
chr1	146271400	146271500	13.2523	15.9407	14.5965	0.83135	0.133432
chr14	78398100	78398200	28	34	31	0.8	0.133437
chr7	77883200	77883300	8	6	7	1.2	0.133443
chr9	76352200	76352300	7	5	6	1.4	0.133484
chr11	42232500	42232600	10	8	9	1.2	0.133489
chr5	83919000	83919100	5	6	6	0.8	0.133494
chr8	109363500	109363600	53	58	56	0.9	0.133501
chr14	109978600	109978700	7	4	6	1.5	0.133508
chr13	96188500	96188600	9	12	11	0.7	0.133518
chr1	14544800	14544900	8.58343	10.7442	9.66379	0.798893	0.133532
chr10	104709000	104709100	9	13	11	0.7	0.133538
chr4	100723700	100723800	29	33	31	0.9	0.133562
chr2	118962000	118962100	4.16906	5.91281	5.04093	0.705089	0.133563
chr5	10483000	10483100	11	14	12	0.8	0.133593
chr4	32075200	32075300	7	10	9	0.8	0.133607
chr7	77536400	77536500	4	6	5	0.7	0.133607
chr9	30234700	30234800	25	30	28	0.8	0.133607
chr6	15981700	15981800	5	4	5	1.2	0.133617
chr6	78537800	78537900	13	10	11	1.3	0.133621
chr14	80399900	80400000	5	8	7	0.7	0.133626
chr1	55863500	55863600	4.53788	7.16475	5.85131	0.633362	0.133628
chr13	112058600	112058700	9	11	10	0.8	0.133632
chr10	12169600	12169700	14	11	12	1.3	0.133633
chr13	39347900	39348000	13	15	14	0.9	0.133645
chr18	21427000	21427100	32	38	35	0.9	0.13365
chr5	132580100	132580200	11	9	10	1.2	0.13366
chr13	5779200	5779300	4	6	5	0.7	0.133671
chr12	64236900	64237000	4	6	5	0.7	0.133684
chr1	24822500	24822600	21.4725	26.1772	23.8248	0.820277	0.133685
chr10	54178400	54178500	11	15	13	0.8	0.133705
chr12	6367700	6367800	15	19	17	0.8	0.133716
chr4	81791800	81791900	15	12	13	1.3	0.13372
chr1	3842000	3842100	5.12484	7.26703	6.19594	0.705218	0.133723
chr4	97193300	97193400	7	9	8	0.8	0.133726
chr4	142374200	142374300	6	4	5	1.5	0.133728
chr5	63617500	63617600	44	57	51	0.8	0.133763
chr14	17358300	17358400	40	49	45	0.8	0.133788
chr6	14239200	14239300	5	6	6	0.8	0.133796
chr11	37943600	37943700	5	6	5	0.8	0.133807
chr2	107519000	107519100	19.0535	23.6448	21.3492	0.805822	0.133815
chr5	90166700	90166800	5	7	6	0.7	0.133829
chr13	90846200	90846300	7	9	8	0.8	0.133838
chr15	47168100	47168200	10	14	12	0.7	0.133839
chr14	88565900	88566000	21	26	23	0.8	0.133843
chr4	86709900	86710000	6	10	8	0.6	0.133845
chr18	85335000	85335100	6	9	8	0.7	0.133866
chr14	36502700	36502800	16	21	19	0.8	0.133876
chr16	54512700	54512800	7	6	6	1.3	0.133896
chr16	25615400	25615500	8	12	10	0.7	0.133911
chr3	82282600	82282700	6	5	5	1.2	0.133919
chr1	100519700	100519800	5.51057	7.51091	6.51074	0.733676	0.133937
chr2	173426200	173426300	9.15475	6.91628	8.03551	1.32365	0.133955
chr1	179868400	179868500	8.39726	5.92816	7.16271	1.4165	0.133956
chr18	8309200	8309300	17	22	19	0.8	0.133967
chr18	73197300	73197400	5	8	7	0.7	0.133967
chr13	39227400	39227500	6	5	5	1.3	0.133981
chr11	37844700	37844800	6	8	7	0.7	0.133984
chr7	109251600	109251700	7	9	8	0.7	0.134012
chr4	73252900	73253000	18	22	20	0.8	0.134025
chr16	80065200	80065300	15	20	17	0.7	0.134033
chr4	72656300	72656400	7	9	8	0.8	0.134034
chr8	100943200	100943300	27	32	30	0.8	0.134051
chr14	81957500	81957600	6	9	7	0.7	0.134053
chr5	133031900	133032000	16	12	14	1.3	0.134055
chr4	26464700	26464800	7	5	6	1.4	0.134061
chr2	80731500	80731600	15.9312	19.3584	17.6448	0.822958	0.134082
chr14	29876300	29876400	12	9	11	1.3	0.134086
chr6	36006500	36006600	9	6	7	1.5	0.134113
chr17	79550600	79550700	6	5	6	1.3	0.134115
chr15	57628200	57628300	14	11	13	1.2	0.134116
chr14	120998000	120998100	17	13	15	1.3	0.134119
chr4	89976200	89976300	27	33	30	0.8	0.134132
chr16	50971100	50971200	20	16	18	1.3	0.134158
chr5	71248200	71248300	10	13	11	0.8	0.134158
chr5	75484500	75484600	6	7	7	0.8	0.13417
chr12	117468500	117468600	13	15	14	0.8	0.134172
chr3	42908600	42908700	9	11	10	0.82	0.134172
chrX	98107100	98107200	10	8	9	1.3	0.134176
chr3	21843300	21843400	12	9	10	1.28	0.134181
chr13	114523900	114524000	8	10	9	0.8	0.134182
chr19	49605800	49605900	5	7	6	0.8	0.134211
chr8	55377000	55377100	19	13	16	1.5	0.134215
chr8	52502600	52502700	9	6	7	1.4	0.134233
chr18	83933000	83933100	27	33	30	0.8	0.134294
chr1	42395800	42395900	11.8053	14.5942	13.1997	0.808903	0.134308
chr12	84732300	84732400	33	42	37	0.8	0.134314
chr18	85295600	85295700	6	4	5	1.4	0.134326
chr12	9293100	9293200	6	7	7	0.8	0.134328
chr12	9952300	9952400	10	8	9	1.3	0.13435
chr13	92987300	92987400	11	14	12	0.8	0.134374
chr16	95667900	95668000	31	36	33	0.8	0.134383
chr12	12221100	12221200	6	9	8	0.7	0.134388
chr2	63864000	63864100	5.77038	7.39373	6.58205	0.780443	0.134389
chr3	17616800	17616900	10	13	11	0.78	0.134391
chr11	42823100	42823200	16	19	17	0.8	0.134393
chr18	44997200	44997300	4	7	5	0.6	0.134405
chr14	67973300	67973400	6	8	7	0.7	0.134435
chr10	15441300	15441400	6	4	5	1.5	0.134441
chr9	71449400	71449500	15	12	14	1.3	0.134452
chrX	17454200	17454300	5	7	6	0.8	0.134468
chr17	68890900	68891000	8	12	10	0.7	0.134479
chr10	12209500	12209600	6	4	5	1.5	0.134489
chr6	7349700	7349800	20	25	22	0.8	0.134504
chr17	92903200	92903300	6	7	6	0.8	0.134505
chr14	84831700	84831800	8	11	9	0.7	0.134505
chr13	19918600	19918700	7	5	6	1.5	0.13451
chr2	53530700	53530800	5.18828	7.31064	6.24946	0.709689	0.134519
chr18	74095600	74095700	7	9	8	0.7	0.134529
chr16	97708900	97709000	8	10	9	0.8	0.134531
chr19	14308600	14308700	6	7	7	0.8	0.13455
chr2	64654500	64654600	7.66347	9.54949	8.60648	0.8025	0.134556
chr16	96551100	96551200	7	11	9	0.7	0.134565
chr11	86839500	86839600	34	39	36	0.9	0.13457
chr5	39212600	39212700	25	20	22	1.3	0.134578
chr3	147738600	147738700	8	12	10	0.7	0.134584
chr7	72463700	72463800	9	12	10	0.7	0.134592
chr8	9050900	9051000	9	7	8	1.2	0.134601
chr6	114084200	114084300	6	4	5	1.4	0.134603
chr10	54120200	54120300	17	21	19	0.8	0.134609
chr14	87582800	87582900	5	7	6	0.7	0.134626
chr3	51201600	51201700	5	6	5	0.76	0.134634
chr18	38115600	38115700	7	5	6	1.5	0.134641
chr2	48555800	48555900	5.79037	7.86107	6.82572	0.736588	0.134652
chr17	79497700	79497800	25	30	27	0.8	0.134654
chr1	143930200	143930300	7.54981	5.58308	6.56645	1.35227	0.134657
chr6	47760900	47761000	24	17	21	1.5	0.13466
chr4	105937500	105937600	6	5	5	1.3	0.134667
chrX	71875100	71875200	7	9	8	0.8	0.134698
chr2	10842900	10843000	7.67338	4.77866	6.22602	1.60576	0.134701
chr4	16072200	16072300	10	13	11	0.8	0.134706
chr6	145703800	145703900	6	7	7	0.8	0.134706
chr9	14005600	14005700	7	9	8	0.8	0.134706
chr6	66367300	66367400	5	6	5	0.8	0.134708
chr7	88623100	88623200	9	6	8	1.4	0.13471
chr4	93999100	93999200	7	10	9	0.7	0.134714
chr1	75905000	75905100	6.61997	5.04275	5.83136	1.31277	0.134722
chr3	56575500	56575600	5	8	6	0.63	0.134725
chr13	110019700	110019800	7	6	6	1.3	0.134729
chr1	41062300	41062400	9.53417	11.7636	10.6489	0.810477	0.134741
chr2	107700200	107700300	6.94747	5.12012	6.03379	1.3569	0.134746
chr1	142641800	142641900	46.8333	54.7874	50.8104	0.854819	0.134756
chr3	140532100	140532200	15	18	17	0.8	0.134762
chr18	52438900	52439000	11	14	13	0.8	0.134779
chr6	23866500	23866600	4	6	5	0.7	0.134783
chr18	29106700	29106800	4	7	6	0.6	0.134785
chr1	50765800	50765900	5.54184	4.32651	4.93417	1.2809	0.134786
chr4	142286900	142287000	6	5	5	1.3	0.134805
chrX	125354800	125354900	7	5	6	1.4	0.134837
chr17	51585000	51585100	8	10	9	0.8	0.134859
chr14	80125900	80126000	96	106	101	0.9	0.134867
chr1	28373600	28373700	10.2606	7.66634	8.96346	1.33839	0.134871
chrX	164817800	164817900	7	5	6	1.4	0.134879
chr14	78351700	78351800	4	6	5	0.7	0.134889
chr14	61861500	61861600	11	8	10	1.4	0.134911
chr15	87466900	87467000	4	6	5	0.7	0.134915
chr15	51095100	51095200	22	16	19	1.4	0.134926
chr3	79015900	79016000	28	35	32	0.82	0.134929
chr12	5684500	5684600	8	11	9	0.7	0.134936
chrX	77392000	77392100	25	31	28	0.8	0.134948
chrX	135091100	135091200	10	8	9	1.3	0.134958
chr15	90303600	90303700	33	39	36	0.9	0.134959
chr13	94330700	94330800	8	6	7	1.4	0.134964
chr3	119862300	119862400	25	19	22	1.35	0.134966
chr6	24712800	24712900	5	6	6	0.7	0.134971
chr2	124769700	124769800	8.19917	6.31411	7.25664	1.29855	0.134978
chr3	123721400	123721500	6	7	6	0.79	0.134981
chr13	4000000	4000100	5	6	5	0.7	0.134986
chr1	72765100	72765200	4.2765	6.18939	5.23294	0.69094	0.134987
chr4	127845000	127845100	27	24	26	1.1	0.134988
chr12	95559000	95559100	10	13	11	0.7	0.134994
chr17	82931600	82931700	7	9	8	0.8	0.134995
chr18	73461000	73461100	8	11	10	0.8	0.134997
chr6	47680600	47680700	11	15	13	0.7	0.135006
chr1	44523500	44523600	6.93829	9.74298	8.34063	0.712132	0.135011
chrX	92746100	92746200	8	10	9	0.8	0.135016
chr13	51618600	51618700	7	11	9	0.6	0.135031
chr4	146818200	146818300	5	7	6	0.7	0.135044
chr5	111532700	111532800	4	6	5	0.7	0.135052
chr10	70380000	70380100	8	6	7	1.3	0.135061
chr13	57967200	57967300	7	9	8	0.8	0.135082
chr6	114588900	114589000	6	8	7	0.8	0.135085
chr3	74096700	74096800	5	6	5	0.74	0.135086
chr8	96116600	96116700	9	13	11	0.7	0.135095
chr3	77786900	77787000	6	8	7	0.72	0.135097
chr14	113657000	113657100	34	42	38	0.8	0.135122
chr11	42360800	42360900	4	6	5	0.7	0.135139
chr14	95905000	95905100	6	8	7	0.7	0.135143
chr5	129475700	129475800	20	26	23	0.8	0.135161
chr7	101618100	101618200	23	27	25	0.8	0.135167
chr2	173426400	173426500	6.44388	4.38896	5.41642	1.4682	0.135168
chr6	114603400	114603500	5	4	4	1.4	0.135172
chr9	51582700	51582800	13	11	12	1.2	0.135182
chr12	5696000	5696100	6	8	7	0.7	0.135192
chr8	102000100	102000200	7	9	8	0.8	0.135206
chrX	6254100	6254200	6	5	5	1.2	0.135208
chr15	7540100	7540200	9	5	7	2	0.135208
chr1	138346300	138346400	10.5719	8.09337	9.33263	1.30624	0.13521
chr10	112619800	112619900	6	8	7	0.8	0.135212
chr4	110046100	110046200	9	11	10	0.8	0.135217
chr2	116562700	116562800	6.78924	8.10455	7.44689	0.837706	0.135218
chr4	7191400	7191500	4	6	5	0.8	0.135228
chr12	63860400	63860500	5	7	6	0.7	0.135229
chr2	92821100	92821200	10.7305	7.35704	9.04375	1.45853	0.135245
chr2	8029400	8029500	19.4228	24.7901	22.1064	0.783487	0.135247
chr6	148586600	148586700	9	12	11	0.8	0.135255
chr11	37943700	37943800	5	6	5	0.7	0.135267
chr11	105497800	105497900	18	22	20	0.8	0.135275
chr18	68530400	68530500	5	7	6	0.7	0.135275
chr1	172436800	172436900	14.354	17.9402	16.1471	0.800106	0.135278
chr11	39004300	39004400	21	26	24	0.8	0.135285
chr2	179125200	179125300	10.0679	11.9132	10.9906	0.8451	0.135312
chr1	76835300	76835400	26.2128	31.1628	28.6878	0.841156	0.135318
chr14	98559400	98559500	6	4	5	1.4	0.135326
chr11	35095200	35095300	32	37	34	0.9	0.135328
chr2	114358100	114358200	7.17069	5.65479	6.41274	1.26807	0.135338
chr15	65479200	65479300	6	9	8	0.7	0.135341
chr6	18628700	18628800	32	49	41	0.7	0.135341
chr3	51126500	51126600	6	8	7	0.76	0.135345
chr18	62266200	62266300	7	4	5	1.7	0.13535
chr6	140257100	140257200	6	5	5	1.2	0.135359
chr8	43356600	43356700	21	17	19	1.2	0.135364
chr9	8514400	8514500	6	9	7	0.7	0.13537
chr6	103375200	103375300	7	10	8	0.7	0.135383
chr12	33722300	33722400	17	22	20	0.8	0.135383
chr7	77612600	77612700	11	8	10	1.4	0.1354
chr2	8344900	8345000	22.7389	27.0656	24.9022	0.840139	0.135401
chr9	33514700	33514800	16	20	18	0.8	0.13542
chr4	70664200	70664300	40	52	46	0.8	0.135449
chr18	50704100	50704200	28	34	31	0.8	0.135472
chr5	51783500	51783600	37	47	42	0.8	0.135481
chr14	98321400	98321500	24	29	27	0.8	0.135486
chr3	115310900	115311000	11	8	10	1.3	0.135487
chr13	110797700	110797800	5	7	6	0.7	0.135493
chr17	82625100	82625200	7	10	8	0.8	0.135505
chr10	115026000	115026100	76	86	81	0.9	0.135519
chr3	12558900	12559000	5	6	5	0.81	0.135522
chr17	64186600	64186700	5	7	6	0.8	0.135531
chr2	51387300	51387400	54.7487	64.4616	59.6051	0.849323	0.135545
chr7	117753500	117753600	5	7	6	0.8	0.135553
chr10	101293300	101293400	9	12	10	0.7	0.135555
chr17	10138300	10138400	12	15	13	0.8	0.135563
chr12	12172700	12172800	5	6	6	0.7	0.135601
chr4	11862100	11862200	4	6	5	0.7	0.135609
chr2	123397800	123397900	12.5649	16.2187	14.3918	0.774716	0.135627
chr4	84150800	84150900	5	7	6	0.7	0.135628
chr16	7839300	7839400	23	18	21	1.2	0.135634
chr10	12199000	12199100	11	15	13	0.7	0.135647
chr16	71109100	71109200	18	22	20	0.8	0.135651
chr4	23832500	23832600	7	8	7	0.8	0.135653
chr3	143441900	143442000	6	5	6	1.27	0.135663
chr15	86840600	86840700	6	4	5	1.4	0.135667
chrX	114802200	114802300	14	11	12	1.3	0.135676
chr17	77097000	77097100	12	14	13	0.8	0.1357
chr11	37346000	37346100	8	10	9	0.8	0.135703
chr16	84100600	84100700	9	7	8	1.3	0.135711
chr2	94830100	94830200	7.33489	4.46087	5.89788	1.64427	0.135722
chr12	45268600	45268700	7	4	6	1.6	0.135725
chr5	102118500	102118600	4	7	6	0.6	0.13573
chr15	90184900	90185000	18	14	16	1.3	0.135736
chr4	81124500	81124600	9	12	10	0.8	0.13578
chr1	77691600	77691700	7.35269	4.44778	5.90023	1.65311	0.135782
chr17	64922200	64922300	7	6	6	1.2	0.135799
chr18	41241300	41241400	32	37	34	0.9	0.135811
chr15	87411900	87412000	6	8	7	0.8	0.13582
chr2	48730800	48730900	13.0858	16.6394	14.8626	0.786435	0.135823
chr14	81014200	81014300	8	11	9	0.7	0.135834
chr4	87472900	87473000	7	10	9	0.7	0.135837
chr3	126534600	126534700	7	10	8	0.73	0.13585
chr1	29530300	29530400	17.82	22.5652	20.1926	0.789711	0.135855
chr10	95044000	95044100	14	17	16	0.8	0.135858
chr8	125290900	125291000	6	4	5	1.4	0.135862
chr1	168518400	168518500	41.4988	47.4896	44.4942	0.873851	0.135884
chr14	98972600	98972700	6	8	7	0.7	0.135888
chr12	27725000	27725100	13	10	11	1.3	0.135894
chr2	40503700	40503800	5.29704	7.96081	6.62893	0.66539	0.135896
chr13	46451600	46451700	19	23	21	0.8	0.135897
chr11	37996000	37996100	8	11	10	0.8	0.135901
chr14	102925900	102926000	5	7	6	0.7	0.135914
chrX	158586100	158586200	10	8	9	1.3	0.135933
chr14	13110200	13110300	9	11	10	0.8	0.135942
chr1	181553000	181553100	6.69567	10.332	8.51382	0.648054	0.135944
chr17	15951800	15951900	64	71	67	0.9	0.135947
chr4	31504900	31505000	27	32	29	0.8	0.135949
chr14	16841000	16841100	9	7	8	1.2	0.135957
chr1	120557300	120557400	6.59842	4.64237	5.6204	1.42135	0.135961
chr6	103941500	103941600	4	6	5	0.7	0.135972
chr12	27391700	27391800	8	12	10	0.7	0.135975
chr14	76170000	76170100	11	8	10	1.4	0.135976
chr11	14635500	14635600	8	11	10	0.8	0.135983
chr4	152913200	152913300	10	8	9	1.3	0.135992
chr2	109855800	109855900	4.52187	6.4187	5.47029	0.704484	0.135997
chr3	9128400	9128500	26	21	24	1.2	0.135998
chr3	21086800	21086900	5	7	6	0.69	0.136012
chr8	12186500	12186600	22	26	24	0.8	0.136019
chr6	147372100	147372200	8	10	9	0.7	0.136037
chr8	46890400	46890500	7	5	6	1.5	0.136062
chr2	12802200	12802300	7.94287	5.87946	6.91117	1.35095	0.136062
chr1	157724000	157724100	12.0958	15.2075	13.6516	0.795385	0.136063
chr5	91841100	91841200	24	31	28	0.8	0.13607
chr6	103401300	103401400	9	12	11	0.8	0.136104
chrX	63463500	63463600	48	42	45	1.2	0.136105
chr8	9070900	9071000	9	12	11	0.7	0.136107
chrX	7473300	7473400	6	8	7	0.8	0.136128
chr10	40964700	40964800	30	25	28	1.2	0.136133
chr9	26665900	26666000	10	12	11	0.8	0.136148
chr12	58536500	58536600	8	6	7	1.4	0.136161
chr6	102616800	102616900	6	7	7	0.8	0.136167
chr1	143836700	143836800	40.8832	48.7633	44.8233	0.838401	0.136185
chr6	114348900	114349000	6	4	5	1.6	0.136187
chr3	149948900	149949000	5	7	6	0.72	0.136188
chr1	169831300	169831400	4.22688	5.38777	4.80732	0.784532	0.136194
chr1	30564800	30564900	5.61468	7.72767	6.67117	0.726568	0.136211
chr6	60228700	60228800	6	10	8	0.7	0.136226
chr16	39402200	39402300	12	10	11	1.2	0.136233
chr4	20844300	20844400	13	16	14	0.8	0.136241
chr6	95204400	95204500	5	4	5	1.4	0.136262
chr10	111437900	111438000	10	13	12	0.8	0.136266
chr9	34176800	34176900	7	5	6	1.6	0.136277
chr9	5633800	5633900	5	7	6	0.7	0.136297
chr12	40293200	40293300	13	9	11	1.5	0.136303
chr2	102235000	102235100	5.44104	8.11291	6.77697	0.670664	0.136304
chr5	56549900	56550000	5	6	6	0.8	0.136316
chr13	56986400	56986500	5	6	6	0.8	0.136319
chr18	51688900	51689000	75	84	79	0.9	0.136343
chr1	186434200	186434300	9.51135	12.3704	10.9409	0.768879	0.136344
chr18	34152200	34152300	10	13	11	0.8	0.136348
chr12	46084100	46084200	16	20	18	0.8	0.136349
chr6	20077400	20077500	8	6	7	1.3	0.136365
chr14	36723200	36723300	20	16	18	1.2	0.13637
chr4	50009000	50009100	6	9	7	0.7	0.136385
chr11	56173300	56173400	11	14	12	0.7	0.136395
chr6	114573100	114573200	7	4	6	1.7	0.136396
chr13	96180900	96181000	10	13	11	0.8	0.136396
chr11	38193700	38193800	14	10	12	1.4	0.136397
chr13	99604700	99604800	10	8	9	1.2	0.136398
chr10	102768000	102768100	17	23	20	0.7	0.136406
chr1	143869100	143869200	8.50828	5.80382	7.15605	1.46598	0.136425
chr18	5989600	5989700	15	13	14	1.2	0.136448
chr18	69043000	69043100	8	10	9	0.8	0.136471
chr2	116718900	116719000	6.5931	9.62148	8.10729	0.685248	0.136473
chr3	73802100	73802200	7	5	6	1.23	0.136534
chr4	131598000	131598100	6	8	7	0.7	0.136537
chr10	126931800	126931900	10	8	9	1.3	0.136542
chr3	8488800	8488900	7	9	8	0.8	0.136577
chr15	65532300	65532400	6	9	7	0.7	0.136582
chr4	68551900	68552000	7	10	9	0.7	0.136606
chr12	55528700	55528800	6	4	5	1.5	0.136612
chr7	133548600	133548700	27	35	31	0.8	0.136615
chr3	103515000	103515100	7	5	6	1.25	0.136622
chr6	143365900	143366000	7	6	7	1.2	0.136627
chr1	77688900	77689000	4.42451	6.27381	5.34916	0.705234	0.13663
chr12	118709200	118709300	10	7	8	1.4	0.136637
chr16	66570300	66570400	9	7	8	1.3	0.136638
chr2	92812500	92812600	9.11861	7.13924	8.12892	1.27725	0.136647
chr14	102533900	102534000	15	20	18	0.8	0.136653
chr7	93724500	93724600	7	5	6	1.4	0.136655
chr1	6094700	6094800	15.0616	17.7936	16.4276	0.846461	0.136657
chr3	7985600	7985700	10	13	12	0.77	0.136658
chr1	108181500	108181600	5.93667	7.6465	6.79158	0.776391	0.136666
chr2	108509900	108510000	7.38276	9.08167	8.23221	0.81293	0.136684
chr10	72352900	72353000	8	5	6	1.5	0.136691
chr10	21789600	21789700	6	8	7	0.7	0.136698
chr16	47875500	47875600	6	10	8	0.6	0.136699
chr16	97253400	97253500	8	6	7	1.3	0.136701
chr1	152165300	152165400	6.36112	4.55564	5.45838	1.39632	0.136701
chr2	28148700	28148800	9.97796	7.41036	8.69416	1.34649	0.136704
chr2	101175400	101175500	5.91338	4.11539	5.01438	1.4369	0.136705
chr6	47357900	47358000	4	6	5	0.7	0.136717
chr8	29493500	29493600	8	5	7	1.4	0.13673
chr19	14913400	14913500	6	5	5	1.2	0.13673
chrX	95687200	95687300	8	6	7	1.3	0.136735
chrX	11646300	11646400	9	11	10	0.8	0.136774
chr11	56580100	56580200	25	33	29	0.8	0.136777
chr7	54791800	54791900	7	9	8	0.8	0.136779
chr1	27260900	27261000	7.06769	4.78711	5.9274	1.4764	0.136787
chr2	149652000	149652100	17.8797	22.2216	20.0506	0.804608	0.136787
chr1	42008200	42008300	6.08102	8.49612	7.28857	0.715741	0.136811
chr14	80556900	80557000	7	5	6	1.4	0.136814
chr14	80080700	80080800	6	8	7	0.7	0.13682
chr1	147890300	147890400	4.27164	6.22222	5.24693	0.686513	0.136826
chr6	24994500	24994600	7	4	6	1.6	0.136847
chr8	126527100	126527200	8	6	7	1.3	0.136856
chr4	125364100	125364200	6	8	7	0.7	0.136861
chrX	80128000	80128100	12	14	13	0.8	0.136865
chr9	63876900	63877000	9	12	11	0.8	0.136873
chr9	69938000	69938100	8	10	9	0.8	0.136879
chr7	82911100	82911200	9	12	10	0.7	0.136888
chr9	118361400	118361500	22	19	21	1.2	0.136895
chr11	56825200	56825300	7	9	8	0.8	0.136908
chr13	75609800	75609900	6	8	7	0.7	0.136912
chr1	137606800	137606900	4.43145	5.6987	5.06507	0.777624	0.13692
chr15	88242200	88242300	8	7	7	1.2	0.136937
chr16	54226300	54226400	9	7	8	1.3	0.136949
chr8	49643000	49643100	7	6	6	1.3	0.13695
chr8	62879900	62880000	9	12	10	0.7	0.136952
chr18	29948400	29948500	10	13	12	0.7	0.136953
chr10	66341000	66341100	10	13	11	0.8	0.136974
chr10	105999600	105999700	75	83	79	0.9	0.136998
chr2	78461900	78462000	7.47	9.1485	8.30925	0.816527	0.137
chr18	74847200	74847300	10	14	12	0.7	0.137001
chr11	56973000	56973100	29	25	27	1.2	0.137009
chr6	98099300	98099400	15	20	18	0.8	0.137015
chr3	114579500	114579600	8	10	9	0.79	0.137018
chr5	89354800	89354900	7	8	7	0.9	0.137025
chr4	22047100	22047200	82	98	90	0.8	0.137028
chr10	42152900	42153000	7	5	6	1.4	0.137028
chr1	76392900	76393000	11.4251	8.03186	9.72848	1.42247	0.137038
chr12	78017400	78017500	10	13	11	0.7	0.137043
chr9	53076100	53076200	46	54	50	0.9	0.137047
chrX	11635500	11635600	6	8	7	0.7	0.137053
chr1	55863700	55863800	10.9833	14.1605	12.5719	0.775628	0.13707
chr5	39932700	39932800	13	17	15	0.8	0.137077
chr9	52234800	52234900	16	12	14	1.2	0.137096
chr6	114553100	114553200	16	12	14	1.4	0.137104
chr13	26554300	26554400	4	5	5	0.8	0.137119
chr2	166420500	166420600	7.15221	4.88364	6.01793	1.46452	0.137126
chr14	120856900	120857000	17	20	18	0.8	0.137143
chr3	113697700	113697800	13	17	15	0.81	0.137147
chr1	125037800	125037900	4.5874	5.97467	5.28103	0.767808	0.137151
chr9	103814300	103814400	13	11	12	1.2	0.137153
chr7	111446500	111446600	12	15	13	0.8	0.137176
chr9	62179900	62180000	8	11	10	0.8	0.137198
chr16	26860700	26860800	6	4	5	1.4	0.137198
chr4	52152700	52152800	41	48	45	0.9	0.137202
chr13	88074300	88074400	5	7	6	0.7	0.137211
chr10	37416200	37416300	11	14	13	0.8	0.137223
chr8	49159300	49159400	7	9	8	0.7	0.137225
chr2	65400100	65400200	22.1073	25.614	23.8606	0.863092	0.137239
chr11	48431500	48431600	58	73	65	0.8	0.137244
chr13	75236600	75236700	6	9	7	0.7	0.137246
chr14	63577200	63577300	11	14	13	0.8	0.137276
chr1	115514000	115514100	7.80091	5.89316	6.84704	1.32372	0.137281
chr4	80540100	80540200	39	47	43	0.8	0.137291
chr18	13110000	13110100	6	8	7	0.7	0.137295
chr14	102606400	102606500	5	7	6	0.8	0.137313
chr7	83016600	83016700	20	17	19	1.2	0.137317
chr14	16878800	16878900	5	7	6	0.7	0.137317
chr16	89528500	89528600	8	6	7	1.4	0.13732
chr6	111815400	111815500	28	34	31	0.8	0.137333
chr5	82997200	82997300	8	11	10	0.8	0.13734
chr10	34664400	34664500	12	15	14	0.8	0.137341
chr10	113226200	113226300	4	6	5	0.7	0.137357
chr7	92489900	92490000	8	6	7	1.5	0.137358
chr8	81094800	81094900	4	6	5	0.7	0.137359
chr7	51217700	51217800	5	7	6	0.7	0.137386
chr13	106406900	106407000	11	9	10	1.3	0.137387
chr16	17950300	17950400	11	8	10	1.3	0.13739
chr16	55661700	55661800	7	5	6	1.4	0.137409
chr6	138306300	138306400	17	22	20	0.8	0.137416
chr16	68816300	68816400	25	21	23	1.2	0.137418
chr3	144010700	144010800	9	11	10	0.77	0.137424
chr6	101446800	101446900	5	7	6	0.7	0.137426
chr13	91306800	91306900	30	34	32	0.9	0.137427
chr8	67439800	67439900	4	6	5	0.8	0.137429
chr3	147790700	147790800	7	10	9	0.72	0.137436
chr5	144595200	144595300	6	7	7	0.7	0.137441
chr5	144648100	144648200	6	8	7	0.7	0.137447
chr10	66340600	66340700	15	19	17	0.8	0.137451
chr11	114644100	114644200	10	13	11	0.8	0.137469
chr8	127703700	127703800	5	7	6	0.8	0.137475
chr18	78624900	78625000	7	9	8	0.8	0.137486
chr5	91445000	91445100	52	59	55	0.9	0.137512
chr4	78336100	78336200	6	8	7	0.7	0.137521
chr16	12587000	12587100	8	5	6	1.7	0.137532
chr16	45342700	45342800	5	7	6	0.8	0.137539
chr5	12180500	12180600	12	8	10	1.5	0.137545
chr6	111966000	111966100	6	4	5	1.4	0.137552
chr2	133177300	133177400	19.3724	23.1315	21.2519	0.837493	0.137559
chr5	82288600	82288700	8	6	7	1.4	0.13759
chr4	4450200	4450300	8	11	10	0.8	0.137595
chr19	59146000	59146100	8	5	6	1.4	0.137611
chr15	73470800	73470900	26	31	29	0.8	0.137628
chr15	22417200	22417300	7	10	9	0.7	0.137632
chr17	50426300	50426400	39	45	42	0.9	0.137633
chr14	114011500	114011600	6	4	5	1.3	0.137637
chr5	82362000	82362100	5	7	6	0.7	0.137638
chr15	15258600	15258700	8	10	9	0.8	0.137638
chr1	189484900	189485000	6.10896	8.01497	7.06197	0.762194	0.13764
chr8	23389100	23389200	22	30	26	0.7	0.137641
chr13	72133500	72133600	5	7	6	0.8	0.137642
chr16	66564900	66565000	6	8	7	0.8	0.137673
chr14	81957600	81957700	5	6	5	0.8	0.13768
chr18	83676900	83677000	9	7	8	1.3	0.137712
chr1	51643800	51643900	8.32272	11.4063	9.8645	0.729661	0.137722
chr10	102752300	102752400	10	7	8	1.3	0.137723
chr4	7986900	7987000	11	8	10	1.3	0.137726
chr17	76545700	76545800	18	14	16	1.3	0.137728
chr8	66613000	66613100	5	6	6	0.8	0.137733
chr1	95083000	95083100	6.41306	4.64503	5.52904	1.38063	0.137751
chr3	115240700	115240800	9	13	11	0.73	0.137755
chr1	186413200	186413300	6.71882	9.12611	7.92246	0.736219	0.137762
chr13	96172400	96172500	12	10	11	1.2	0.137763
chr4	74796700	74796800	7	5	6	1.3	0.137765
chr16	93299800	93299900	5	7	6	0.7	0.137766
chr3	78805200	78805300	5	7	6	0.68	0.137781
chr13	107314800	107314900	7	6	7	1.3	0.137786
chr1	12163300	12163400	29.0545	35.4067	32.2306	0.820594	0.137791
chr18	19107900	19108000	15	19	17	0.8	0.137803
chr5	40787000	40787100	4	6	5	0.7	0.137812
chr9	34422900	34423000	5	7	6	0.8	0.137817
chr5	129394800	129394900	5	7	6	0.7	0.137822
chr12	64236800	64236900	4	6	5	0.7	0.137829
chr10	50142600	50142700	8	11	10	0.8	0.137843
chr11	63761800	63761900	11	15	13	0.7	0.137847
chr16	9291700	9291800	7	5	6	1.4	0.13785
chr9	5633700	5633800	6	8	7	0.7	0.137864
chr14	95231300	95231400	8	11	10	0.8	0.137867
chr3	80233200	80233300	10	7	8	1.37	0.137873
chr16	66420100	66420200	9	11	10	0.8	0.137875
chr1	50511100	50511200	21.7376	16.3322	19.0349	1.33096	0.13788
chr9	30234500	30234600	17	21	19	0.8	0.137888
chr10	124711100	124711200	7	5	6	1.3	0.137889
chr5	24286000	24286100	23	26	25	0.9	0.137906
chr6	34220300	34220400	9	7	8	1.3	0.137916
chr18	69709100	69709200	7	5	6	1.6	0.137918
chr13	40406700	40406800	10	13	12	0.8	0.137921
chr8	101767700	101767800	12	9	11	1.3	0.137934
chrX	80800400	80800500	29	33	31	0.9	0.137947
chr3	104306300	104306400	13	10	12	1.22	0.137958
chr4	142420700	142420800	5	8	7	0.7	0.137992
chr11	25086000	25086100	7	5	6	1.4	0.138006
chr12	46857000	46857100	7	4	6	1.6	0.138009
chr13	19921500	19921600	49	42	46	1.2	0.138016
chr13	5292400	5292500	10	12	11	0.8	0.138036
chr6	145706400	145706500	6	8	7	0.7	0.138038
chr9	90420800	90420900	6	7	7	0.8	0.138061
chr3	150026700	150026800	6	8	7	0.7	0.138072
chr5	40735900	40736000	7	10	9	0.7	0.138076
chr16	50073500	50073600	4	6	5	0.7	0.13808
chr11	56623400	56623500	5	7	6	0.7	0.138082
chr8	89758700	89758800	9	7	8	1.3	0.138106
chr3	134681400	134681500	6	10	8	0.65	0.138107
chr14	80280500	80280600	6	10	8	0.6	0.13811
chr3	125253300	125253400	10	7	8	1.39	0.138123
chr12	82026000	82026100	10	14	12	0.7	0.138139
chr6	73355300	73355400	5	8	6	0.7	0.13814
chr11	19433700	19433800	6	9	8	0.7	0.138155
chr8	20701400	20701500	4	6	5	0.8	0.138159
chr3	31499200	31499300	9	12	10	0.75	0.138163
chr6	102632300	102632400	19	24	22	0.8	0.138165
chr13	110784700	110784800	8	11	10	0.8	0.138184
chr12	92618600	92618700	10	12	11	0.8	0.138189
chr13	110012100	110012200	19	22	21	0.9	0.138199
chr6	8875200	8875300	5	7	6	0.7	0.138213
chr11	91333200	91333300	10	15	13	0.7	0.13822
chr6	103344300	103344400	6	4	5	1.3	0.138242
chr4	138505000	138505100	10	8	9	1.2	0.138248
chr1	10943100	10943200	9.71192	12.9215	11.3167	0.751612	0.138255
chr2	10843200	10843300	10.5428	13.4907	12.0167	0.781488	0.138257
chr12	60005500	60005600	23	28	26	0.8	0.138259
chr6	93371500	93371600	6	9	8	0.7	0.138259
chr1	26910200	26910300	32.5075	39.3415	35.9245	0.82629	0.138267
chr14	71728600	71728700	61	70	65	0.9	0.138285
chr2	114822600	114822700	7.83846	9.99241	8.91544	0.784442	0.138298
chr4	56492700	56492800	8	10	9	0.8	0.138328
chr1	137852400	137852500	6.49734	4.71346	5.6054	1.37847	0.138338
chr3	47435600	47435700	5	6	5	0.72	0.138339
chr4	34523000	34523100	21	16	19	1.3	0.138353
chr15	13318900	13319000	7	5	6	1.3	0.138364
chr16	17950200	17950300	6	5	6	1.3	0.138369
chr19	15516800	15516900	28	36	32	0.8	0.138399
chr3	33305700	33305800	5	7	6	0.78	0.1384
chr5	82933900	82934000	12	14	13	0.9	0.138401
chr6	147873400	147873500	4	6	5	0.7	0.138403
chr1	12148500	12148600	11.4832	7.84134	9.66229	1.46445	0.138408
chr16	72097200	72097300	7	5	6	1.4	0.13841
chr16	55532000	55532100	6	8	7	0.8	0.138419
chr17	75640900	75641000	6	9	7	0.7	0.138422
chr16	62450000	62450100	11	15	13	0.7	0.138429
chr4	69471400	69471500	7	4	6	1.5	0.138429
chr1	52331500	52331600	34.6792	30.9865	32.8328	1.11917	0.138434
chr15	48840800	48840900	5	7	6	0.8	0.138438
chr6	140221800	140221900	10	14	12	0.7	0.138444
chr6	114511500	114511600	9	5	7	1.8	0.138454
chr12	54823000	54823100	8	6	7	1.4	0.138454
chr15	37134500	37134600	5	4	5	1.3	0.138466
chr17	62275700	62275800	5	7	6	0.7	0.138475
chr2	17106200	17106300	28.278	33.3901	30.834	0.846896	0.138509
chr2	172139200	172139300	10.3854	14.1705	12.278	0.732887	0.138516
chr3	53324600	53324700	7	5	6	1.36	0.138535
chrX	161021300	161021400	18	22	20	0.8	0.138537
chr14	109355600	109355700	5	8	7	0.7	0.13854
chr11	53229100	53229200	9	11	10	0.8	0.138549
chr3	116229000	116229100	8	11	9	0.8	0.138566
chr5	96964800	96964900	11	14	13	0.8	0.138567
chr11	42262500	42262600	11	14	12	0.8	0.138577
chr12	58838200	58838300	6	8	7	0.8	0.13858
chr13	13547000	13547100	9	11	10	0.8	0.138587
chr8	55353700	55353800	8	14	11	0.6	0.13859
chr5	129420000	129420100	6	5	5	1.4	0.138592
chr16	68681600	68681700	7	10	9	0.7	0.138597
chr9	60982700	60982800	12	15	13	0.8	0.13861
chr3	120441500	120441600	6	7	7	0.74	0.138613
chr5	44917400	44917500	5	4	5	1.2	0.138629
chr6	114607100	114607200	6	4	5	1.4	0.138645
chr9	27511300	27511400	22	27	25	0.8	0.138651
chr1	50770500	50770600	27.6076	21.6585	24.633	1.27468	0.138663
chr3	35066900	35067000	44	49	46	0.88	0.13867
chr17	65116800	65116900	6	4	5	1.3	0.138673
chr8	88500100	88500200	15	11	13	1.4	0.138683
chr3	147295100	147295200	6	8	7	0.79	0.138713
chr9	61322000	61322100	7	5	6	1.5	0.138718
chr14	56297300	56297400	7	10	9	0.7	0.138724
chr12	64576200	64576300	4	5	5	0.7	0.138727
chr2	51848300	51848400	5.78495	8.11905	6.952	0.712516	0.138729
chr8	36308600	36308700	5	7	6	0.7	0.138735
chrX	77109700	77109800	13	15	14	0.8	0.138735
chr16	54895200	54895300	7	9	8	0.7	0.138749
chr10	6147200	6147300	7	9	8	0.8	0.138766
chr7	73277600	73277700	7	8	8	0.8	0.138791
chr7	49880100	49880200	4	5	5	0.8	0.138793
chr12	117378400	117378500	4	6	5	0.7	0.138803
chr7	76127500	76127600	6	4	5	1.3	0.138822
chr3	80608500	80608600	25	30	28	0.82	0.138847
chr2	173326000	173326100	4.69984	6.75506	5.72745	0.695751	0.138856
chr7	64122700	64122800	36	29	32	1.3	0.138861
chrX	161635900	161636000	13	17	15	0.8	0.138864
chr6	50030000	50030100	6	8	7	0.7	0.138864
chr7	101641800	101641900	12	16	14	0.8	0.138875
chr1	108088600	108088700	6.12855	8.27613	7.20234	0.740509	0.138875
chr6	27182800	27182900	15	19	17	0.8	0.138879
chr2	116364300	116364400	8.95025	11.0545	10.0024	0.809646	0.138896
chr19	27561600	27561700	5	7	6	0.7	0.138902
chr10	111385900	111386000	24	30	27	0.8	0.13891
chr13	107922800	107922900	14	10	12	1.3	0.138911
chrX	80620900	80621000	5	7	6	0.8	0.138925
chr1	193534700	193534800	9.0561	6.58099	7.81854	1.3761	0.138928
chr15	74322200	74322300	7	9	8	0.8	0.138957
chr6	136353400	136353500	5	7	6	0.7	0.13896
chr8	128109300	128109400	9	12	10	0.8	0.138961
chr17	14150400	14150500	28	34	31	0.8	0.138963
chr13	71210800	71210900	20	23	22	0.9	0.138968
chr4	72028000	72028100	6	4	5	1.4	0.138971
chr1	162763000	162763100	11.3617	14.7496	13.0557	0.77031	0.138988
chr15	74472000	74472100	6	8	7	0.8	0.139013
chr15	32727200	32727300	5	7	6	0.8	0.139036
chr3	121609400	121609500	8	5	6	1.79	0.139037
chrX	99336800	99336900	6	8	7	0.7	0.139066
chr8	55437500	55437600	4	6	5	0.7	0.139074
chr12	37783600	37783700	7	5	6	1.5	0.139079
chr3	54989500	54989600	17	14	16	1.26	0.13908
chr4	148384900	148385000	5	7	6	0.7	0.139086
chr10	54556100	54556200	7	9	8	0.8	0.139109
chr6	47343700	47343800	4	5	5	0.8	0.13911
chr6	11849400	11849500	4	6	5	0.7	0.139117
chr15	31071800	31071900	13	10	11	1.3	0.139118
chr14	71506400	71506500	4	6	5	0.7	0.139132
chr11	89898200	89898300	5	6	5	0.8	0.139132
chr4	92748200	92748300	5	7	6	0.7	0.139136
chr1	92236900	92237000	4.72803	7.24456	5.98629	0.652632	0.139181
chr10	16123900	16124000	7	5	6	1.3	0.139184
chr3	61423900	61424000	6	5	5	1.25	0.13919
chr8	112348700	112348800	10	8	9	1.3	0.139194
chr14	66566600	66566700	6	5	5	1.3	0.139196
chr4	49902700	49902800	5	8	7	0.6	0.139198
chrX	142452800	142452900	4	6	5	0.7	0.139199
chrX	166803700	166803800	9	6	8	1.4	0.139201
chr5	126477100	126477200	7	9	8	0.8	0.139202
chr7	144971100	144971200	13	11	12	1.2	0.139205
chr12	97611200	97611300	4	6	5	0.7	0.13921
chr4	10352000	10352100	8	5	7	1.4	0.139211
chr2	138040800	138040900	7.02815	8.69896	7.86356	0.80793	0.139212
chr8	55353800	55353900	12	18	15	0.7	0.139213
chr6	100341500	100341600	4	5	5	0.7	0.13924
chr15	46686800	46686900	6	8	7	0.8	0.139265
chr1	120955600	120955700	15.1497	18.6469	16.8983	0.812452	0.139272
chr3	50757000	50757100	23	27	25	0.85	0.139274
chr8	89396800	89396900	15	10	13	1.4	0.139286
chr11	48377800	48377900	16	21	18	0.8	0.139312
chr19	14871200	14871300	6	4	5	1.3	0.139341
chr1	26909700	26909800	8.14487	6.72248	7.43367	1.21159	0.139378
chr18	56364400	56364500	11	8	9	1.4	0.139381
chr6	21172200	21172300	6	7	6	0.8	0.139386
chr12	59462100	59462200	5	8	7	0.7	0.139393
chr3	157449000	157449100	8	11	9	0.77	0.139398
chr5	119171500	119171600	4	6	5	0.8	0.139401
chr7	49880200	49880300	10	12	11	0.8	0.139404
chr12	106364500	106364600	4	6	5	0.7	0.139411
chr3	10119500	10119600	25	20	23	1.22	0.13942
chr10	95076300	95076400	4	6	5	0.7	0.139425
chr14	90881900	90882000	14	18	16	0.8	0.139437
chr6	114337700	114337800	4	5	5	0.8	0.139447
chr1	175550600	175550700	14.92	11.9348	13.4274	1.25013	0.139449
chr10	32987500	32987600	8	10	9	0.8	0.139463
chr6	110079100	110079200	4	6	5	0.7	0.139489
chr8	18417100	18417200	9	12	10	0.8	0.139517
chr5	4159600	4159700	5	8	7	0.7	0.139524
chr1	26111100	26111200	6.44822	10.2508	8.3495	0.629048	0.139533
chr18	30702000	30702100	6	5	5	1.4	0.139543
chr15	62476600	62476700	52	42	47	1.3	0.139543
chr17	79514100	79514200	14	17	15	0.9	0.139548
chr7	49880300	49880400	7	8	7	0.8	0.139552
chrX	68146400	68146500	19	22	21	0.9	0.139569
chr1	77673900	77674000	9.69913	7.65945	8.67929	1.2663	0.139574
chr19	10143900	10144000	6	8	7	0.8	0.139574
chr8	100102200	100102300	6	9	8	0.7	0.139585
chr3	44833900	44834000	7	12	10	0.62	0.139588
chr6	110170800	110170900	38	45	41	0.9	0.139592
chr16	64721800	64721900	7	9	8	0.8	0.139593
chr16	93143200	93143300	6	4	5	1.4	0.139594
chrX	129581700	129581800	8	12	10	0.7	0.139596
chr9	82504400	82504500	13	17	15	0.7	0.13962
chr4	124255000	124255100	27	22	24	1.2	0.139641
chr4	153599800	153599900	7	4	6	1.7	0.139664
chr3	103514400	103514500	9	11	10	0.8	0.139665
chr17	14169700	14169800	15	19	17	0.8	0.139672
chr1	88592100	88592200	4.76906	6.30351	5.53629	0.756571	0.139684
chr7	92534300	92534400	47	55	51	0.9	0.139689
chr6	47666300	47666400	11	17	14	0.6	0.139696
chr2	160439200	160439300	9.52989	13.0881	11.309	0.728135	0.139704
chr7	52358800	52358900	12	15	13	0.8	0.139718
chr1	90486200	90486300	7.26059	9.12906	8.19483	0.795327	0.139718
chr3	44611400	44611500	9	6	8	1.54	0.139723
chr6	4219000	4219100	4	6	5	0.7	0.139733
chr18	62266000	62266100	12	15	14	0.8	0.139739
chr1	67478100	67478200	7.43773	6.14715	6.79244	1.20995	0.139747
chr19	27561700	27561800	5	6	6	0.8	0.139768
chrX	168698200	168698300	22	17	19	1.3	0.139789
chr2	147442700	147442800	10.8242	7.44396	9.13409	1.4541	0.13979
chr3	81829700	81829800	5	4	5	1.23	0.139796
chr2	143303400	143303500	6.32778	8.95533	7.64155	0.706594	0.139804
chr3	82274500	82274600	10	13	12	0.81	0.139811
chr3	80608700	80608800	11	17	14	0.69	0.139821
chr8	106379600	106379700	25	32	28	0.8	0.139826
chr3	74944900	74945000	62	54	58	1.13	0.139826
chr10	101439500	101439600	8	6	7	1.4	0.13983
chr6	103781100	103781200	7	5	6	1.4	0.139844
chr5	62098600	62098700	6	8	7	0.7	0.139871
chr16	9464000	9464100	4	6	5	0.7	0.139881
chr13	38110800	38110900	5	6	6	0.7	0.139891
chr12	109418200	109418300	5	7	6	0.7	0.139893
chr10	23414400	23414500	14	10	12	1.4	0.139914
chr12	17032100	17032200	47	56	52	0.8	0.139941
chr10	72610600	72610700	27	32	29	0.8	0.139944
chr3	137525800	137525900	6	4	5	1.43	0.13997
chr19	15526600	15526700	24	26	25	0.9	0.139973
chr15	24003900	24004000	5	6	5	0.8	0.139976
chr5	51792500	51792600	20	17	19	1.2	0.139991
chr16	63412800	63412900	17	21	19	0.8	0.140003
chr16	61716700	61716800	18	21	19	0.9	0.140007
chr6	26324800	26324900	5	6	5	0.8	0.140018
chr3	34901200	34901300	5	7	6	0.72	0.140035
chr2	173950800	173950900	16.6599	20.5169	18.5884	0.812013	0.140041
chr1	35344800	35344900	10.8742	12.8923	11.8832	0.843462	0.140052
chr14	36328800	36328900	5	7	6	0.8	0.140059
chr4	83355400	83355500	9	10	9	0.9	0.140064
chr2	138140900	138141000	4.86494	8.08734	6.47614	0.601549	0.140072
chr14	99709800	99709900	22	27	24	0.8	0.140085
chr9	79314800	79314900	28	33	31	0.9	0.140102
chr1	189478900	189479000	33.4469	37.6935	35.5702	0.887337	0.140109
chr8	112308500	112308600	5	7	6	0.7	0.140109
chrX	22809400	22809500	5	6	6	0.7	0.140121
chr7	37098900	37099000	5	6	5	0.7	0.140124
chrX	166767100	166767200	10	12	11	0.8	0.140127
chr17	51629700	51629800	6	7	6	0.8	0.140127
chr13	117184400	117184500	7	9	8	0.8	0.140129
chr3	140531800	140531900	30	26	28	1.14	0.140149
chr15	83057200	83057300	7	5	6	1.3	0.140151
chr4	48705300	48705400	7	9	8	0.8	0.140156
chr12	12148800	12148900	5	4	5	1.4	0.140157
chr5	126342900	126343000	15	11	13	1.4	0.140181
chr14	88530800	88530900	7	9	8	0.7	0.140183
chr4	24091100	24091200	13	17	15	0.8	0.140187
chr15	15716800	15716900	6	9	7	0.7	0.140188
chr4	138540600	138540700	10	14	12	0.7	0.140198
chr5	4154800	4154900	5	7	6	0.6	0.140205
chr13	110540500	110540600	6	4	5	1.4	0.140209
chr6	47675000	47675100	13	18	16	0.7	0.140223
chr4	70781700	70781800	12	14	13	0.8	0.140226
chr16	80053200	80053300	12	9	10	1.3	0.140245
chr2	57852100	57852200	12.8095	24.0649	18.4372	0.532288	0.140251
chr8	89712100	89712200	9	7	8	1.2	0.140252
chr4	91458000	91458100	15	20	18	0.8	0.140252
chr1	143262100	143262200	46.1927	55.751	50.9718	0.828553	0.14026
chr1	27731900	27732000	7.00314	4.65668	5.82991	1.50389	0.140264
chr12	93523700	93523800	10	13	11	0.7	0.140267
chr4	127848700	127848800	7	9	8	0.7	0.140314
chr14	66441800	66441900	7	5	6	1.3	0.140325
chr11	82664100	82664200	5	6	5	0.9	0.140342
chr4	139716700	139716800	21	25	23	0.9	0.140357
chr11	104022600	104022700	8	10	9	0.8	0.140357
chr9	52867400	52867500	49	54	51	0.9	0.140366
chr1	35403300	35403400	12.5057	14.4731	13.4894	0.86407	0.140372
chr1	37562200	37562300	7.36147	5.51272	6.4371	1.33536	0.140377
chrX	11253700	11253800	9	7	8	1.3	0.140392
chr3	123865400	123865500	10	14	12	0.73	0.140393
chr8	28366800	28366900	11	13	12	0.8	0.140398
chr6	135501100	135501200	6	4	5	1.5	0.140398
chr18	86290900	86291000	6	5	6	1.3	0.140433
chr1	109957900	109958000	5.44682	7.29771	6.37227	0.746374	0.140442
chr1	161590600	161590700	7.83673	6.08191	6.95932	1.28853	0.140446
chr6	73708900	73709000	7	9	8	0.7	0.140465
chr16	13193600	13193700	11	13	12	0.8	0.140472
chr6	95399100	95399200	7	4	6	1.5	0.140476
chr14	111146700	111146800	10	7	9	1.3	0.140477
chr3	20695500	20695600	18	23	21	0.78	0.140492
chr19	52812100	52812200	28	31	30	0.9	0.140498
chr1	27638400	27638500	7.63991	9.79557	8.71774	0.779935	0.140523
chr12	56119400	56119500	8	10	9	0.8	0.140526
chr9	17896700	17896800	12	16	14	0.8	0.140528
chr8	89903500	89903600	6	9	7	0.7	0.140541
chr5	63617400	63617500	39	49	44	0.8	0.140543
chr17	54753600	54753700	8	11	9	0.7	0.140562
chr6	76758100	76758200	13	16	15	0.8	0.140565
chr1	141864600	141864700	5.14488	7.10412	6.1245	0.724211	0.140568
chr6	126434100	126434200	5	7	6	0.7	0.140578
chr12	93374600	93374700	4	6	5	0.7	0.140585
chr12	68169900	68170000	7	4	6	1.5	0.140599
chr17	65224900	65225000	17	14	16	1.2	0.140602
chr9	81415400	81415500	4	5	5	0.8	0.140606
chr16	15521100	15521200	9	12	10	0.8	0.140607
chr7	73032000	73032100	6	8	7	0.8	0.140631
chr3	21026000	21026100	18	23	20	0.78	0.14065
chr7	136867900	136868000	5	6	6	0.8	0.140659
chr1	42777100	42777200	11.3337	9.21618	10.275	1.22976	0.14066
chr12	107694000	107694100	5	6	5	0.8	0.140661
chr6	15987500	15987600	11	13	12	0.8	0.140661
chr1	35374400	35374500	5.78	8.15935	6.96967	0.70839	0.140706
chr18	51960600	51960700	4	6	5	0.8	0.140713
chr13	91431400	91431500	12	15	14	0.8	0.14072
chr13	103494500	103494600	5	6	6	0.8	0.140732
chr3	61582700	61582800	9	7	8	1.28	0.140732
chr1	177704700	177704800	8.78212	10.8095	9.79582	0.812443	0.140738
chr1	77719600	77719700	7.21817	5.06767	6.14292	1.42436	0.140742
chr5	102378700	102378800	6	7	6	0.8	0.140748
chr1	61173000	61173100	5.49857	7.3469	6.42274	0.74842	0.140749
chr14	111808900	111809000	6	8	7	0.8	0.140759
chr7	136435300	136435400	6	4	5	1.3	0.140763
chr11	20984900	20985000	6	8	7	0.8	0.140765
chr2	8029500	8029600	8.59774	11.822	10.2099	0.727266	0.140766
chr6	114543200	114543300	28	21	25	1.3	0.140766
chr11	48251100	48251200	8	6	7	1.5	0.140769
chr19	49069400	49069500	5	7	6	0.7	0.140777
chr13	87907100	87907200	5	9	7	0.6	0.14079
chr4	125201800	125201900	6	9	8	0.7	0.140791
chr6	106839500	106839600	4	5	4	0.7	0.140807
chrX	12250300	12250400	16	13	14	1.3	0.140852
chr12	9124600	9124700	12	9	10	1.3	0.140861
chr12	105967400	105967500	5	7	6	0.7	0.140863
chr17	82060600	82060700	35	40	37	0.9	0.140864
chr16	70814100	70814200	28	31	30	0.9	0.140874
chr3	159032800	159032900	6	4	5	1.38	0.140874
chr8	97397700	97397800	6	8	7	0.7	0.140888
chr11	37443000	37443100	13	17	15	0.8	0.140917
chr16	26305200	26305300	10	14	12	0.7	0.140919
chr13	25310500	25310600	26	31	28	0.8	0.140947
chr8	40221600	40221700	5	7	6	0.7	0.140961
chr18	28031100	28031200	16	19	17	0.8	0.140984
chr15	57628500	57628600	6	7	6	0.8	0.140984
chr17	94038300	94038400	9	7	8	1.3	0.140996
chr5	75800300	75800400	13	10	12	1.3	0.141022
chr2	137356700	137356800	6.14294	8.77053	7.45674	0.700407	0.141029
chr15	31109900	31110000	8	11	9	0.7	0.141033
chr12	92870500	92870600	7	5	6	1.4	0.141034
chr15	90185100	90185200	29	36	32	0.8	0.141047
chr3	144399100	144399200	5	6	5	0.77	0.141048
chr10	16088400	16088500	9	7	8	1.3	0.141056
chr19	21066600	21066700	6	5	6	1.2	0.141062
chr4	87658700	87658800	42	48	45	0.9	0.141064
chr16	82135800	82135900	9	6	7	1.5	0.141067
chr8	100769700	100769800	8	11	9	0.7	0.141072
chrX	72764200	72764300	9	12	11	0.8	0.141076
chr4	15588200	15588300	96	112	104	0.9	0.141096
chr11	92135900	92136000	12	9	10	1.3	0.141098
chr10	8137000	8137100	8	10	9	0.8	0.1411
chr18	27974800	27974900	7	10	9	0.7	0.141109
chr10	72397800	72397900	10	14	12	0.8	0.141119
chr2	159575500	159575600	37.3539	44.1592	40.7565	0.845891	0.141152
chr4	24217700	24217800	6	9	8	0.7	0.141155
chrX	11709500	11709600	7	9	8	0.8	0.141155
chr15	74319500	74319600	11	8	9	1.4	0.141159
chr2	12805300	12805400	6.00334	4.11637	5.05985	1.45841	0.141162
chr2	161429300	161429400	6.16548	7.90215	7.03381	0.780229	0.141169
chr3	63410700	63410800	5	7	6	0.75	0.141176
chr16	67871800	67871900	9	12	11	0.8	0.141178
chr11	56623500	56623600	14	18	16	0.8	0.141184
chr2	92651400	92651500	5.77279	7.72998	6.75139	0.746805	0.141185
chr6	100474500	100474600	11	15	13	0.8	0.14119
chr6	114106800	114106900	4	6	5	0.7	0.141198
chr2	166356400	166356500	5.32347	6.97309	6.14828	0.76343	0.141209
chr7	116874300	116874400	4	7	5	0.7	0.141218
chr2	178512500	178512600	7.87578	10.0106	8.94317	0.786747	0.141227
chr14	16983300	16983400	16	12	14	1.4	0.141242
chr3	42498900	42499000	6	8	7	0.7	0.141244
chr7	95954600	95954700	6	10	8	0.6	0.141264
chr6	16314700	16314800	5	6	5	0.8	0.141269
chr8	103846700	103846800	6	4	5	1.3	0.141276
chr1	137788900	137789000	9.98031	13.5225	11.7514	0.738053	0.141279
chr13	109973900	109974000	54	49	52	1.1	0.141296
chr8	86269700	86269800	6	8	7	0.8	0.141297
chr12	66229000	66229100	16	19	17	0.8	0.141307
chr8	25362900	25363000	7	10	8	0.7	0.141313
chr4	35315500	35315600	4	7	6	0.6	0.141317
chr4	39368400	39368500	8	6	7	1.3	0.141328
chr6	138727000	138727100	4	6	5	0.7	0.141339
chr1	56419900	56420000	7.51051	9.23766	8.37409	0.813031	0.141384
chr17	76402100	76402200	5	8	6	0.6	0.141385
chr7	82914500	82914600	19	22	20	0.9	0.141394
chr13	6461600	6461700	9	12	11	0.8	0.141419
chr15	92808500	92808600	15	19	17	0.8	0.141421
chr5	26197100	26197200	28	23	26	1.2	0.141425
chrX	23019000	23019100	17	21	19	0.8	0.141429
chr8	18554400	18554500	21	18	19	1.2	0.141432
chr2	107322300	107322400	6.45891	9.26795	7.86343	0.696908	0.141438
chr3	34901300	34901400	6	8	7	0.74	0.141438
chr8	101020300	101020400	17	20	18	0.8	0.141444
chr6	24220800	24220900	8	6	7	1.4	0.141446
chr11	78789500	78789600	13	10	12	1.2	0.141447
chr10	125114400	125114500	15	13	14	1.1	0.141452
chr9	53055200	53055300	7	5	6	1.4	0.141461
chr1	101009500	101009600	7.51393	10.4291	8.97149	0.72048	0.141485
chr18	55591200	55591300	11	7	9	1.5	0.141491
chr13	93011000	93011100	13	16	15	0.8	0.141508
chr6	47666000	47666100	14	11	12	1.4	0.141518
chr11	40884700	40884800	19	24	22	0.8	0.14153
chr3	114580200	114580300	8	6	7	1.34	0.141534
chr7	136757300	136757400	14	17	16	0.8	0.14154
chrX	106967600	106967700	10	8	9	1.4	0.141547
chr19	14301400	14301500	20	24	22	0.8	0.14157
chr13	59356600	59356700	10	8	9	1.3	0.14157
chr15	51444600	51444700	5	6	6	0.7	0.141571
chr2	117381500	117381600	7.85362	10.6921	9.27285	0.734526	0.141584
chr7	115263200	115263300	4	7	6	0.6	0.141591
chr8	28118700	28118800	10	7	9	1.4	0.141591
chr7	125112700	125112800	7	9	8	0.8	0.141618
chr6	29673300	29673400	9	7	8	1.3	0.141625
chr14	58702100	58702200	5	6	5	0.7	0.14164
chr4	11878200	11878300	5	7	6	0.8	0.141656
chr3	42234100	42234200	7	5	6	1.42	0.141657
chr13	82425200	82425300	8	6	7	1.3	0.14166
chr19	14911200	14911300	11	13	12	0.9	0.14167
chr14	94352000	94352100	14	11	12	1.3	0.141686
chr11	104052200	104052300	12	14	13	0.8	0.141693
chr1	88783300	88783400	6.26517	4.46531	5.36524	1.40308	0.141701
chr2	106431900	106432000	4.39621	7.33581	5.86601	0.599281	0.141703
chr10	65614600	65614700	6	7	6	0.9	0.141726
chr9	8514300	8514400	5	7	6	0.8	0.141728
chr15	27246600	27246700	8	7	7	1.2	0.141728
chr4	29291800	29291900	7	9	8	0.8	0.14174
chr6	59794200	59794300	4	5	5	0.8	0.141751
chr8	128546400	128546500	11	13	12	0.9	0.141755
chr19	26386300	26386400	6	5	5	1.3	0.141756
chr10	77203900	77204000	17	21	19	0.8	0.141783
chr4	131272400	131272500	6	7	7	0.8	0.141787
chr2	116324500	116324600	6.91121	5.41925	6.16523	1.27531	0.141806
chr11	61614500	61614600	7	9	8	0.8	0.141816
chr3	80645700	80645800	6	5	5	1.3	0.141818
chr12	46126200	46126300	37	44	40	0.8	0.141853
chr6	26299300	26299400	7	5	6	1.2	0.141859
chr15	44023500	44023600	4	6	5	0.8	0.141864
chr14	87582600	87582700	5	6	6	0.7	0.141869
chr9	16537100	16537200	19	21	20	0.9	0.141878
chr4	42002300	42002400	7	5	6	1.3	0.141932
chr10	50074500	50074600	9	13	11	0.7	0.141933
chr8	74310000	74310100	8	7	8	1.2	0.141934
chr12	5696100	5696200	12	16	14	0.8	0.141939
chr18	53808700	53808800	24	27	25	0.9	0.141945
chr14	109432800	109432900	11	14	13	0.8	0.141983
chr15	87881800	87881900	9	11	10	0.8	0.141987
chr6	140359800	140359900	24	28	26	0.9	0.141987
chr5	40456100	40456200	12	15	13	0.8	0.142015
chr1	21147200	21147300	10.1333	12.4731	11.3032	0.812412	0.142048
chr3	120510500	120510600	21	17	19	1.23	0.142048
chr16	5526900	5527000	5	7	6	0.7	0.142049
chr5	82089600	82089700	29	34	32	0.8	0.142055
chr14	68021100	68021200	7	4	5	1.6	0.142062
chr6	126504200	126504300	9	7	8	1.3	0.142084
chr5	85936800	85936900	6	4	5	1.5	0.142086
chr1	29057500	29057600	16.3783	20.6366	18.5074	0.793653	0.142093
chr1	55827400	55827500	5.00551	6.62302	5.81427	0.755775	0.142097
chr8	29394000	29394100	4	5	5	0.8	0.1421
chr7	88597800	88597900	7	5	6	1.5	0.142103
chr1	194361500	194361600	5.47699	4.35425	4.91562	1.25785	0.142123
chr6	74823700	74823800	4	6	5	0.7	0.142125
chr8	73843500	73843600	4	6	5	0.8	0.142134
chr8	12214700	12214800	6	8	7	0.8	0.14215
chr12	82109800	82109900	20	16	18	1.2	0.142155
chr4	7235200	7235300	15	18	17	0.8	0.14216
chr9	68085200	68085300	9	7	8	1.3	0.14216
chr6	58546200	58546300	11	9	10	1.2	0.142165
chr6	14625100	14625200	25	29	27	0.9	0.142167
chr1	108577000	108577100	6.11683	4.93786	5.52735	1.23876	0.142199
chr12	86924300	86924400	4	6	5	0.7	0.142223
chr15	96113400	96113500	9	13	11	0.7	0.142224
chr11	67431100	67431200	8	7	7	1.2	0.142226
chr3	131689200	131689300	12	9	10	1.32	0.142252
chr12	10017800	10017900	8	6	7	1.4	0.142255
chr11	71996900	71997000	15	12	13	1.2	0.142257
chr3	121604200	121604300	13	17	15	0.77	0.142269
chr2	61315100	61315200	5.7766	7.79383	6.78522	0.741176	0.142298
chr1	185173600	185173700	5.28915	7.77347	6.53131	0.680411	0.142312
chr3	70861100	70861200	9	6	7	1.45	0.142324
chr4	99491900	99492000	35	28	32	1.3	0.142331
chr13	52237900	52238000	38	45	42	0.8	0.142352
chr9	111966400	111966500	6	4	5	1.4	0.142369
chr7	116857300	116857400	8	10	9	0.8	0.14237
chr9	62198500	62198600	9	12	10	0.8	0.14238
chr3	35232500	35232600	5	6	6	0.79	0.14239
chr18	50321000	50321100	7	4	6	1.6	0.142409
chr16	26422300	26422400	68	79	73	0.9	0.14244
chr4	34269800	34269900	5	7	6	0.6	0.142444
chr8	86350300	86350400	27	35	31	0.8	0.142449
chr2	171792900	171793000	5.97751	8.51755	7.24753	0.701787	0.142452
chr2	126960300	126960400	12.9438	15.3941	14.1689	0.84083	0.142458
chrX	22819400	22819500	10	12	11	0.8	0.142462
chr16	82755100	82755200	5	7	6	0.7	0.142468
chr5	42311000	42311100	9	12	11	0.7	0.142469
chr4	142286800	142286900	11	8	9	1.4	0.142489
chr12	58695600	58695700	8	11	9	0.7	0.142495
chr10	50079700	50079800	11	14	13	0.8	0.142498
chr1	69799200	69799300	7.8849	6.03684	6.96087	1.30613	0.142514
chr4	33880200	33880300	13	10	11	1.3	0.142522
chr1	176574000	176574100	6.68509	5.15793	5.92151	1.29608	0.142538
chr3	9137700	9137800	6	9	7	0.75	0.142543
chr1	28349800	28349900	8.49567	6.16248	7.32908	1.37861	0.142547
chr6	126396600	126396700	5	8	6	0.6	0.142547
chr1	32873100	32873200	9.90471	12.1702	11.0375	0.813847	0.142553
chr4	5209700	5209800	13	15	14	0.8	0.142553
chr3	52675800	52675900	16	20	18	0.8	0.14256
chr11	31454600	31454700	9	5	7	2	0.14257
chr4	56507100	56507200	8	6	7	1.4	0.142572
chr5	133970700	133970800	10	14	12	0.7	0.142585
chr4	4878200	4878300	32	37	35	0.9	0.142607
chr12	49451800	49451900	4	7	6	0.6	0.142624
chr4	30983700	30983800	5	8	7	0.6	0.142639
chr9	33822700	33822800	7	8	8	0.8	0.142649
chr13	42402100	42402200	10	8	9	1.3	0.142661
chrX	63658700	63658800	6	9	7	0.7	0.142672
chr6	85555000	85555100	10	7	9	1.3	0.142677
chr1	28976400	28976500	4.83654	6.38164	5.60909	0.757884	0.142678
chr16	50837600	50837700	67	78	72	0.9	0.142684
chr1	143467900	143468000	11.2132	14.5488	12.881	0.770732	0.142696
chr14	73430700	73430800	17	22	19	0.8	0.142699
chr2	58216600	58216700	8.09597	10.9795	9.53771	0.737374	0.142734
chr6	103062200	103062300	13	17	15	0.8	0.142743
chr1	102747100	102747200	12.3139	15.1013	13.7076	0.815424	0.142745
chr3	22632200	22632300	5	6	6	0.75	0.142746
chr9	61169000	61169100	8	6	7	1.3	0.142772
chr2	80243900	80244000	13.3851	16.5391	14.9621	0.8093	0.142773
chr10	124973000	124973100	7	8	8	0.8	0.142775
chr15	64459400	64459500	7	4	6	1.5	0.142788
chr13	99777800	99777900	12	14	13	0.8	0.142821
chr5	55135600	55135700	6	5	5	1.2	0.142822
chr4	70664100	70664200	9	12	11	0.7	0.142834
chr11	56742300	56742400	7	6	7	1.3	0.142879
chr10	11876000	11876100	16	19	17	0.8	0.14288
chr6	115059100	115059200	6	4	5	1.4	0.142887
chr8	51375100	51375200	7	5	6	1.5	0.142891
chr5	142363000	142363100	11	14	12	0.8	0.142902
chr16	62964400	62964500	17	22	19	0.8	0.142903
chrX	130974900	130975000	5	6	6	0.8	0.142919
chr1	118765900	118766000	7.74916	9.84549	8.79733	0.787077	0.142927
chr12	65382500	65382600	7	5	6	1.6	0.142929
chr4	28734300	28734400	8	10	9	0.8	0.142951
chr4	48829300	48829400	6	5	5	1.4	0.142981
chr14	84171600	84171700	4	6	5	0.8	0.142982
chr12	14338500	14338600	6	4	5	1.4	0.142988
chr15	64504100	64504200	5	7	6	0.7	0.142995
chr3	105305100	105305200	9	7	8	1.37	0.143002
chr6	15988500	15988600	34	22	28	1.6	0.143007
chr1	42041700	42041800	5.03255	8.2112	6.62188	0.612888	0.143013
chr4	96878200	96878300	41	36	38	1.1	0.143014
chr19	51839100	51839200	4	7	6	0.6	0.143016
chr13	93010800	93010900	126	138	132	0.9	0.143022
chr4	18387200	18387300	9	7	8	1.2	0.143022
chr11	63791300	63791400	15	18	16	0.8	0.143025
chr8	102000800	102000900	9	11	10	0.8	0.14303
chr3	61535900	61536000	9	11	10	0.85	0.14303
chr4	81835400	81835500	6	5	5	1.4	0.143045
chr15	65733400	65733500	22	18	20	1.2	0.143063
chr12	119110800	119110900	15	20	17	0.7	0.143072
chr7	136434700	136434800	19	24	22	0.8	0.143097
chr1	5815000	5815100	8.87558	11.782	10.3288	0.753315	0.143108
chr2	64546000	64546100	5.02841	6.84702	5.93772	0.734393	0.143131
chr4	54402500	54402600	5	6	6	0.7	0.143138
chr13	52354700	52354800	9	6	7	1.5	0.143141
chr18	54372100	54372200	4	7	5	0.6	0.143167
chr8	27871000	27871100	7	8	7	0.8	0.143175
chr6	112417500	112417600	7	5	6	1.3	0.143196
chr5	41534900	41535000	5	4	5	1.2	0.143198
chr9	54096500	54096600	5	8	6	0.7	0.143199
chr14	37308800	37308900	7	9	8	0.8	0.143208
chr6	48222200	48222300	4	6	5	0.7	0.143209
chr6	114526400	114526500	9	6	7	1.6	0.143225
chr8	89280700	89280800	10	7	9	1.3	0.143227
chr5	85162600	85162700	11	14	13	0.8	0.143235
chr7	65750600	65750700	9	13	11	0.7	0.143242
chr12	67319200	67319300	7	8	8	0.8	0.143253
chrX	114446800	114446900	4	6	5	0.7	0.143256
chr16	26282000	26282100	9	11	10	0.8	0.143258
chr2	47184500	47184600	7.80241	11.0311	9.41676	0.70731	0.143272
chr15	13635400	13635500	12	15	14	0.8	0.143276
chr13	110798400	110798500	6	8	7	0.7	0.143287
chr15	96548600	96548700	6	8	7	0.7	0.143287
chr6	25305000	25305100	5	6	5	0.7	0.143297
chr7	89051500	89051600	6	5	5	1.4	0.143298
chr16	62449700	62449800	6	7	6	0.8	0.143301
chr3	150792500	150792600	6	4	5	1.41	0.143322
chr5	55355800	55355900	7	8	8	0.8	0.143327
chr3	36723100	36723200	7	6	6	1.29	0.143328
chrX	18690700	18690800	6	4	5	1.3	0.143329
chr4	153727200	153727300	7	10	9	0.7	0.14333
chr8	45448400	45448500	13	16	15	0.8	0.143335
chr5	82899500	82899600	5	6	5	0.8	0.143344
chr8	28366600	28366700	34	42	38	0.8	0.143359
chr1	55863600	55863700	9.59217	12.3597	10.9759	0.776085	0.14336
chr12	74526600	74526700	4	6	5	0.8	0.143365
chr2	44462100	44462200	10.8457	8.59521	9.72044	1.26183	0.143366
chr4	11887900	11888000	15	17	16	0.9	0.143373
chr16	70835000	70835100	7	5	6	1.5	0.143386
chr10	98608700	98608800	5	7	6	0.8	0.143402
chr1	40404900	40405000	12.581	9.57888	11.0799	1.31341	0.143403
chr1	148750900	148751000	9.60196	6.78858	8.19527	1.41443	0.143406
chr18	69138700	69138800	6	8	7	0.7	0.14341
chr6	79627400	79627500	4	5	5	0.8	0.143429
chr16	5731400	5731500	10	7	8	1.4	0.143443
chr2	93167100	93167200	6.82681	5.30461	6.06571	1.28696	0.143455
chrX	133775200	133775300	7	9	8	0.8	0.143464
chr13	95289700	95289800	10	14	12	0.7	0.143494
chr19	36518600	36518700	5	8	6	0.6	0.143498
chr2	17093700	17093800	6.00949	7.97324	6.99136	0.753708	0.143519
chr6	15527700	15527800	9	11	10	0.8	0.143525
chr11	30351500	30351600	11	8	10	1.3	0.143535
chr3	46680700	46680800	9	6	7	1.6	0.143536
chr5	51802200	51802300	6	7	7	0.8	0.143541
chr8	49757700	49757800	11	8	9	1.4	0.143543
chr18	4134900	4135000	5	9	7	0.6	0.143552
chr4	4311000	4311100	16	12	14	1.4	0.143553
chr6	73810500	73810600	4	6	5	0.7	0.14356
chr5	77645000	77645100	7	4	6	1.5	0.143566
chr13	115890500	115890600	10	8	9	1.3	0.143576
chr14	95600200	95600300	6	4	5	1.5	0.143578
chr2	178585400	178585500	14.3033	12.1375	13.2204	1.17844	0.14359
chr3	103551900	103552000	18	21	19	0.85	0.143591
chr13	57152700	57152800	20	16	18	1.2	0.143597
chr16	85317800	85317900	7	10	9	0.7	0.143608
chr1	181552600	181552700	14.3669	10.5311	12.449	1.36424	0.143611
chr6	76635300	76635400	7	5	6	1.4	0.143611
chr3	143436200	143436300	7	9	8	0.73	0.143614
chr4	54064200	54064300	9	11	10	0.8	0.143615
chr8	53556800	53556900	6	8	7	0.8	0.143617
chr2	96274000	96274100	17.9534	21.2286	19.591	0.845716	0.14362
chr6	111862700	111862800	9	13	11	0.7	0.143622
chr4	124206500	124206600	7	8	8	0.8	0.143635
chr13	110542700	110542800	8	7	7	1.3	0.143637
chr13	45993200	45993300	7	5	6	1.3	0.14364
chr12	42176200	42176300	30	36	33	0.8	0.143641
chr5	54219100	54219200	60	68	64	0.9	0.143649
chr2	148583600	148583700	8.09062	10.7748	9.43268	0.750887	0.14365
chr12	107335300	107335400	10	7	9	1.3	0.143664
chr9	81337400	81337500	6	9	8	0.7	0.143678
chr10	15058900	15059000	13	17	15	0.8	0.143684
chr14	17475000	17475100	5	4	5	1.3	0.143694
chr11	104025300	104025400	5	7	6	0.7	0.143703
chr1	96370600	96370700	12.3068	16.6923	14.4995	0.737276	0.143711
chr12	86553100	86553200	7	5	6	1.3	0.143711
chr14	102878400	102878500	7	10	9	0.7	0.143712
chr19	14924100	14924200	6	8	7	0.8	0.143715
chr9	34393200	34393300	7	5	6	1.3	0.143718
chr3	144374400	144374500	8	6	7	1.33	0.143719
chr5	39053000	39053100	7	9	8	0.7	0.143736
chr5	126273400	126273500	5	4	5	1.2	0.143742
chr13	104580700	104580800	6	7	7	0.7	0.143764
chr12	107884500	107884600	8	6	7	1.3	0.143769
chr2	19060600	19060700	4.69639	6.79387	5.74513	0.691269	0.14377
chr19	36516900	36517000	13	15	14	0.9	0.143775
chr1	123229400	123229500	5.48981	7.17969	6.33475	0.76463	0.143783
chr2	90634800	90634900	16.0339	11.2701	13.652	1.42269	0.143814
chr8	20528800	20528900	5	8	7	0.6	0.143838
chr8	114076800	114076900	22	25	23	0.9	0.143852
chr13	40449300	40449400	5	6	5	0.8	0.14388
chr19	55019400	55019500	5	6	6	0.8	0.143903
chr15	47330300	47330400	7	6	7	1.2	0.143906
chr4	15420700	15420800	4	6	5	0.7	0.143916
chr16	10086400	10086500	12	15	13	0.8	0.143921
chr18	11145800	11145900	15	18	17	0.8	0.143944
chr8	116102900	116103000	7	9	8	0.8	0.14395
chrX	118738000	118738100	16	20	18	0.8	0.143952
chr13	25807600	25807700	7	5	6	1.5	0.143975
chr11	105502400	105502500	8	5	6	1.5	0.14398
chr16	53549300	53549400	6	5	5	1.3	0.143988
chr11	48230400	48230500	4	6	5	0.7	0.144008
chr14	94341800	94341900	11	14	12	0.8	0.144011
chr6	47675900	47676000	16	23	19	0.7	0.14403
chr1	161575400	161575500	27.5491	31.9082	29.7286	0.863388	0.144046
chr17	48759900	48760000	31	36	34	0.9	0.144102
chrX	58503700	58503800	6	8	7	0.7	0.144108
chr3	63628400	63628500	5	8	7	0.71	0.144113
chr3	140313800	140313900	5	6	5	0.78	0.144116
chr1	31808300	31808400	11.478	14.202	12.84	0.808193	0.144129
chr2	143224200	143224300	12.8578	15.3654	14.1116	0.836797	0.14414
chr1	41282700	41282800	33.6261	38.7144	36.1702	0.868568	0.144142
chr19	49987900	49988000	23	29	26	0.8	0.144146
chr6	20911300	20911400	16	21	19	0.8	0.144146
chr7	74793600	74793700	6	5	5	1.4	0.144162
chr3	52663300	52663400	11	14	12	0.82	0.14418
chr3	150026800	150026900	6	8	7	0.74	0.14418
chr3	137233800	137233900	5	6	5	0.75	0.144181
chr3	38327400	38327500	22	25	23	0.85	0.144187
chr2	118964000	118964100	6.0137	7.85657	6.93513	0.765435	0.144216
chr3	112925700	112925800	12	16	14	0.77	0.144218
chr1	61050400	61050500	13.7606	16.9447	15.3526	0.81209	0.144238
chr2	136626800	136626900	14.2743	11.8967	13.0855	1.19986	0.144252
chr5	69802700	69802800	12	15	13	0.8	0.144256
chr11	42717800	42717900	9	11	10	0.8	0.144288
chr11	30673200	30673300	6	8	7	0.7	0.144297
chr5	133365800	133365900	8	6	7	1.3	0.144317
chr1	165113800	165113900	6.24945	5.13799	5.69372	1.21632	0.144334
chr6	49797500	49797600	7	9	8	0.8	0.14434
chr1	181317100	181317200	9.70007	11.6835	10.6918	0.830233	0.144341
chr8	118190900	118191000	40	47	44	0.8	0.144344
chr13	73432700	73432800	7	5	6	1.3	0.144349
chr13	106711200	106711300	7	5	6	1.4	0.144352
chr18	20779800	20779900	8	4	6	1.8	0.144357
chr11	10069800	10069900	8	11	9	0.8	0.144369
chr3	149949300	149949400	10	14	12	0.76	0.144375
chr10	37425100	37425200	10	7	9	1.4	0.144376
chr11	17138300	17138400	5	6	5	0.7	0.144381
chr8	67149800	67149900	4	6	5	0.7	0.144381
chr10	23687200	23687300	8	6	7	1.2	0.144382
chr7	144971200	144971300	6	8	7	0.8	0.14443
chr14	108888200	108888300	20	16	18	1.2	0.144441
chr2	114343900	114344000	8.37908	6.1796	7.27934	1.35593	0.144476
chr2	107365800	107365900	10.8188	13.3815	12.1001	0.808492	0.144477
chr5	128546000	128546100	5	7	6	0.7	0.144481
chr1	177545600	177545700	19.924	23.5121	21.7181	0.847394	0.144486
chr8	20097300	20097400	11	8	10	1.3	0.144487
chr6	107059500	107059600	4	5	5	0.7	0.144495
chr1	61161000	61161100	35.1073	41.0119	38.0596	0.856026	0.14454
chr6	73810300	73810400	27	33	30	0.8	0.144545
chr12	85569600	85569700	7	5	6	1.3	0.144556
chr6	114367900	114368000	9	6	8	1.4	0.144562
chr5	18151900	18152000	6	5	6	1.3	0.144571
chr14	86123700	86123800	8	11	9	0.8	0.144573
chr16	9482500	9482600	9	11	10	0.8	0.144593
chr15	90189500	90189600	14	11	13	1.2	0.144596
chr3	5672000	5672100	6	9	8	0.74	0.144597
chr17	14150600	14150700	7	6	6	1.2	0.144599
chr16	7639300	7639400	7	5	6	1.3	0.144606
chr11	14031600	14031700	9	6	8	1.5	0.144607
chr9	67795300	67795400	11	13	12	0.8	0.14462
chrX	5765900	5766000	10	8	9	1.3	0.144641
chr2	85112900	85113000	5.0373	6.10663	5.57196	0.82489	0.144642
chr3	120089700	120089800	5	6	5	0.77	0.144648
chr1	108800300	108800400	10.722	14.4642	12.5931	0.741275	0.14466
chr14	17475600	17475700	13	10	12	1.2	0.144671
chr14	18508000	18508100	11	13	12	0.8	0.144688
chr14	80611900	80612000	5	7	6	0.8	0.14469
chr4	138519000	138519100	5	7	6	0.8	0.144693
chr18	28165700	28165800	7	5	6	1.6	0.144695
chr16	42368900	42369000	4	6	5	0.7	0.1447
chr3	117153400	117153500	7	5	6	1.38	0.144705
chr10	65734400	65734500	6	4	5	1.5	0.14471
chr4	64490100	64490200	19	25	22	0.7	0.144715
chr16	5677300	5677400	8	9	9	0.8	0.144717
chrX	58676800	58676900	5	6	6	0.8	0.144728
chr4	54118600	54118700	23	19	21	1.2	0.144742
chr14	102392500	102392600	5	6	6	0.7	0.144746
chr11	90437900	90438000	19	15	17	1.3	0.144756
chr1	79994700	79994800	5.37078	7.1524	6.26159	0.750906	0.144757
chr2	107965700	107965800	6.9371	9.36103	8.14906	0.741061	0.144772
chr12	33783400	33783500	5	6	6	0.7	0.144778
chr4	15588100	15588200	30	36	33	0.8	0.1448
chr13	37134800	37134900	4	6	5	0.7	0.144821
chr4	50694300	50694400	8	5	6	1.5	0.144846
chr8	90156700	90156800	6	4	5	1.4	0.144861
chr11	3100500	3100600	6	8	7	0.8	0.144871
chr5	85239800	85239900	12	10	11	1.3	0.14489
chr6	109009900	109010000	6	9	8	0.7	0.144901
chr4	29307400	29307500	34	39	36	0.9	0.144904
chr10	91612500	91612600	7	10	9	0.7	0.144911
chr13	81860000	81860100	6	8	7	0.8	0.144924
chr1	194885200	194885300	8.3109	4.42391	6.36741	1.87863	0.144925
chr14	121853200	121853300	11	8	9	1.4	0.144926
chr3	41107900	41108000	6	5	5	1.35	0.14497
chr17	79521600	79521700	25	20	22	1.3	0.144989
chr16	89528600	89528700	11	9	10	1.3	0.144994
chr12	106804100	106804200	5	7	6	0.7	0.145034
chrX	118357100	118357200	6	8	7	0.7	0.14504
chr5	53941900	53942000	5	7	6	0.7	0.145056
chr1	183610700	183610800	4.5053	7.04231	5.7738	0.639747	0.145062
chr12	25785400	25785500	13	16	15	0.8	0.14507
chr1	65639200	65639300	8.79868	6.30026	7.54947	1.39656	0.145073
chr1	19863100	19863200	4.75619	6.23063	5.49341	0.763355	0.145074
chr7	37932600	37932700	23	25	24	0.9	0.145101
chr18	26516100	26516200	6	7	6	0.8	0.145102
chr6	140362400	140362500	15	19	17	0.8	0.145111
chr5	90722900	90723000	5	4	5	1.3	0.145117
chr2	40332800	40332900	10.2508	8.11904	9.1849	1.26256	0.145122
chr13	32657600	32657700	7	9	8	0.8	0.145133
chr15	52565800	52565900	23	29	26	0.8	0.145136
chr5	129249200	129249300	8	11	9	0.7	0.145138
chr6	47661200	47661300	10	16	13	0.6	0.145169
chr2	108795200	108795300	5.76938	7.82575	6.79756	0.737231	0.14518
chr13	106690200	106690300	7	8	7	0.8	0.145184
chr13	44321500	44321600	5	7	6	0.7	0.145186
chr6	37484800	37484900	7	10	8	0.7	0.145213
chr4	55757300	55757400	6	7	7	0.8	0.145214
chr10	23394700	23394800	5	7	6	0.7	0.145216
chr16	76222100	76222200	17	21	19	0.8	0.14522
chr6	18628800	18628900	33	48	41	0.7	0.145222
chr12	13893500	13893600	5	7	6	0.7	0.145231
chr8	80319000	80319100	4	6	5	0.8	0.145233
chr7	122906200	122906300	11	7	9	1.5	0.145234
chr2	95761200	95761300	6.32645	8.69215	7.5093	0.727835	0.145288
chr6	98042700	98042800	4	6	5	0.7	0.145294
chr16	35134300	35134400	21	26	23	0.8	0.145295
chr2	100953500	100953600	7.69484	9.65427	8.67455	0.797041	0.145304
chr6	79780300	79780400	5	7	6	0.7	0.145317
chr13	31672300	31672400	121	144	133	0.8	0.145322
chr14	116898800	116898900	14	17	15	0.8	0.145325
chr9	116273300	116273400	6	8	7	0.7	0.145331
chr9	34398400	34398500	5	6	6	0.8	0.145344
chr3	19397200	19397300	8	11	9	0.69	0.145346
chrX	59807300	59807400	8	10	9	0.8	0.145351
chr1	5249600	5249700	8.42649	5.85981	7.14315	1.43801	0.145361
chr10	15442600	15442700	5	6	5	0.7	0.145366
chr11	56889800	56889900	6	9	7	0.7	0.145402
chr3	83096100	83096200	9	7	8	1.36	0.145416
chr6	136240000	136240100	6	5	5	1.4	0.145424
chr1	98738100	98738200	4.97319	6.8199	5.89654	0.729217	0.145438
chr6	100073800	100073900	11	14	13	0.8	0.145446
chr1	185151000	185151100	10.7175	8.05238	9.38493	1.33097	0.14546
chr9	102929900	102930000	4	6	5	0.7	0.145468
chr14	4288000	4288100	8	7	7	1.3	0.14547
chr18	39850400	39850500	11	15	13	0.7	0.145478
chr10	52659000	52659100	18	15	17	1.2	0.145485
chr15	52905300	52905400	9	12	11	0.8	0.145489
chr18	83193000	83193100	6	7	6	0.8	0.14549
chr8	92629500	92629600	13	9	11	1.4	0.145534
chr4	33585900	33586000	9	7	8	1.2	0.145536
chrX	59901500	59901600	8	6	7	1.4	0.145544
chr3	10511500	10511600	8	6	7	1.33	0.14558
chr11	89928000	89928100	11	9	10	1.2	0.145582
chr12	109418400	109418500	6	4	5	1.3	0.145589
chr13	26137900	26138000	9	12	10	0.8	0.145599
chr14	80419000	80419100	19	15	17	1.3	0.1456
chr12	27894000	27894100	8	6	7	1.3	0.145616
chr5	51701600	51701700	6	7	6	0.8	0.145628
chr6	25389800	25389900	4	6	5	0.7	0.14564
chr4	13320300	13320400	5	7	6	0.7	0.145642
chr6	103790200	103790300	6	8	7	0.7	0.145649
chr18	54699300	54699400	24	18	21	1.3	0.145659
chr1	186425700	186425800	10.742	14.5006	12.6213	0.740794	0.14566
chr6	10689600	10689700	6	4	5	1.5	0.145674
chr2	148651300	148651400	14.7125	12.3478	13.5302	1.19151	0.145678
chr9	73432100	73432200	16	20	18	0.8	0.145685
chr10	111437800	111437900	5	6	6	0.8	0.145696
chr15	61447100	61447200	9	7	8	1.3	0.14571
chr7	36992300	36992400	7	10	9	0.8	0.145711
chr10	76648700	76648800	10	8	9	1.3	0.145722
chr18	38531700	38531800	6	5	5	1.3	0.145729
chr2	39890900	39891000	21.9144	28.4462	25.1803	0.770381	0.14573
chr15	4196400	4196500	5	6	5	0.7	0.145736
chr16	71297800	71297900	10	7	8	1.5	0.145745
chr6	94910700	94910800	6	4	5	1.5	0.145757
chr13	47719400	47719500	9	12	11	0.8	0.145776
chr19	29839100	29839200	48	53	51	0.9	0.145786
chr12	49945100	49945200	8	6	7	1.5	0.145787
chr6	114513200	114513300	7	3	5	2.2	0.14579
chr1	190570700	190570800	4.62559	5.9248	5.2752	0.780716	0.145806
chr5	25606100	25606200	5	7	6	0.7	0.145824
chrX	81647900	81648000	7	5	6	1.4	0.145828
chr13	11156600	11156700	7	9	8	0.8	0.145832
chr7	52566800	52566900	5	7	6	0.7	0.14584
chrX	142598500	142598600	5	8	7	0.7	0.145844
chrX	109242900	109243000	12	15	14	0.8	0.145848
chr13	71330400	71330500	5	8	6	0.6	0.145869
chr9	17335300	17335400	5	7	6	0.8	0.14587
chr15	68435100	68435200	7	6	6	1.2	0.145916
chr14	58617400	58617500	6	4	5	1.3	0.145922
chr18	54278200	54278300	29	25	27	1.2	0.145926
chrX	99369400	99369500	6	5	5	1.3	0.145963
chr12	106174600	106174700	6	4	5	1.5	0.145966
chr9	101663900	101664000	6	5	5	1.3	0.14597
chr11	27603400	27603500	10	14	12	0.7	0.146002
chr10	111532200	111532300	16	13	15	1.2	0.146006
chr2	82580200	82580300	44.3152	53.1684	48.7418	0.833486	0.146007
chr3	47669000	47669100	8	10	9	0.84	0.146007
chr3	15112100	15112200	13	10	12	1.31	0.146024
chr16	9304300	9304400	5	7	6	0.7	0.146026
chr10	51154400	51154500	7	9	8	0.7	0.146032
chr14	33729200	33729300	7	6	7	1.3	0.146035
chr15	60548300	60548400	6	8	7	0.8	0.146039
chr13	86477600	86477700	10	7	8	1.4	0.146041
chr12	82093800	82093900	6	8	7	0.8	0.146042
chr10	67932800	67932900	31	38	34	0.8	0.146077
chr1	90182800	90182900	8.78611	11.7119	10.249	0.750184	0.146079
chr1	166856200	166856300	4.71865	5.93486	5.32675	0.795073	0.146086
chr16	5577500	5577600	5	8	6	0.6	0.146097
chrX	12225500	12225600	11	8	10	1.3	0.1461
chr1	127105900	127106000	8.61932	6.23362	7.42647	1.38271	0.146119
chr8	103098000	103098100	5	6	6	0.8	0.146169
chr1	95459600	95459700	7.78194	10.2685	9.0252	0.757848	0.146186
chr14	36123700	36123800	5	7	6	0.7	0.146191
chr12	82093900	82094000	9	12	10	0.8	0.146212
chr15	94227500	94227600	17	22	20	0.8	0.146221
chr9	70176500	70176600	7	9	8	0.8	0.146239
chr3	132477900	132478000	21	17	19	1.24	0.14624
chr7	144993600	144993700	16	13	15	1.2	0.146257
chr17	79491800	79491900	10	13	11	0.7	0.146259
chr16	5853500	5853600	21	16	18	1.3	0.14626
chr18	50962900	50963000	5	6	6	0.7	0.146286
chr16	7521300	7521400	8	10	9	0.8	0.146289
chr3	21086600	21086700	40	45	42	0.87	0.146291
chr11	111172900	111173000	15	12	14	1.3	0.146303
chr5	83890800	83890900	12	16	14	0.8	0.146309
chr6	103352500	103352600	16	20	18	0.8	0.14632
chr12	74414800	74414900	11	14	13	0.8	0.146323
chr12	6926900	6927000	8	11	9	0.7	0.146326
chr2	157657600	157657700	9.65745	13.5344	11.5959	0.71355	0.146336
chr18	56260400	56260500	8	6	7	1.4	0.146349
chr5	105655600	105655700	19	16	17	1.2	0.146367
chr13	39091700	39091800	12	9	11	1.3	0.14639
chr12	6367600	6367700	15	19	17	0.8	0.146392
chr13	110518200	110518300	17	21	19	0.8	0.146407
chr1	94413300	94413400	5.28219	7.03191	6.15705	0.751174	0.146408
chr5	26526700	26526800	11	14	13	0.8	0.146414
chr13	19921300	19921400	9	8	8	1.2	0.146424
chr19	52765100	52765200	4	6	5	0.7	0.146434
chr12	12492800	12492900	27	32	30	0.8	0.146442
chr3	75203300	75203400	5	6	6	0.71	0.146454
chr1	185183800	185183900	7.67747	10.4518	9.06462	0.734562	0.146456
chr5	119240800	119240900	8	6	7	1.3	0.146457
chr13	84768500	84768600	13	12	13	1.2	0.146468
chr12	3548600	3548700	6	5	5	1.3	0.146469
chr6	114521400	114521500	6	4	5	1.4	0.146473
chr18	85694600	85694700	19	22	20	0.9	0.146488
chrX	51724400	51724500	15	12	13	1.2	0.146515
chr1	193398900	193399000	7.91341	10.0238	8.96863	0.789459	0.146525
chr18	58376100	58376200	15	18	16	0.8	0.146534
chr13	20052900	20053000	9	7	8	1.4	0.146538
chr12	98023200	98023300	9	7	8	1.2	0.146547
chr3	62725900	62726000	5	7	6	0.72	0.146555
chr7	92534200	92534300	19	22	21	0.8	0.146557
chr13	47638500	47638600	6	5	6	1.3	0.146566
chr19	54277500	54277600	9	14	11	0.7	0.146569
chr14	71585400	71585500	6	8	7	0.7	0.146571
chr18	5891200	5891300	10	8	9	1.4	0.146573
chr13	82424700	82424800	6	5	5	1.4	0.146623
chr18	62088100	62088200	11	9	10	1.2	0.146628
chr14	91919000	91919100	7	5	6	1.4	0.146654
chr5	52023100	52023200	5	4	5	1.2	0.146661
chr12	80301200	80301300	5	6	5	0.7	0.146662
chr14	91576500	91576600	9	12	10	0.8	0.146681
chr18	72799200	72799300	13	11	12	1.2	0.146694
chr16	62306400	62306500	12	14	13	0.8	0.146696
chr4	27813300	27813400	8	12	10	0.6	0.146703
chr4	152788500	152788600	7	5	6	1.4	0.146709
chr3	112688300	112688400	5	8	6	0.68	0.14671
chr1	186808600	186808700	7.31931	5.30261	6.31096	1.38032	0.146717
chr17	87232100	87232200	17	20	18	0.8	0.146718
chr18	9011600	9011700	44	51	48	0.9	0.146744
chr1	142641700	142641800	22.167	27.1499	24.6584	0.816466	0.146746
chr3	35464800	35464900	12	15	13	0.79	0.146746
chr4	153599000	153599100	17	23	20	0.8	0.146751
chr5	54627200	54627300	5	7	6	0.7	0.146758
chr4	74761900	74762000	25	30	28	0.8	0.146764
chr3	126869700	126869800	33	38	36	0.86	0.146768
chr8	67081600	67081700	15	18	16	0.8	0.146771
chr10	125668100	125668200	11	9	10	1.2	0.146785
chr17	89432900	89433000	6	9	7	0.7	0.146794
chr19	55649600	55649700	6	8	7	0.8	0.146797
chr6	126584500	126584600	34	39	37	0.9	0.146802
chr5	71127900	71128000	17	23	20	0.8	0.14681
chr3	21315100	21315200	11	7	9	1.41	0.146812
chr4	152908500	152908600	36	42	39	0.9	0.146813
chr5	132823400	132823500	8	6	7	1.3	0.146817
chr3	42656200	42656300	6	7	6	0.82	0.14683
chr7	77856200	77856300	39	48	43	0.8	0.146856
chr4	131620400	131620500	6	8	7	0.8	0.146861
chr1	35840400	35840500	6.25638	4.71056	5.48347	1.32816	0.146861
chr16	85373500	85373600	8	6	7	1.3	0.146862
chr10	72353000	72353100	11	9	10	1.2	0.146867
chr10	26164600	26164700	8	10	9	0.8	0.146904
chr8	117934000	117934100	5	7	6	0.8	0.146944
chr14	102047900	102048000	34	43	39	0.8	0.146955
chr12	59484700	59484800	18	24	21	0.7	0.146961
chr8	44767400	44767500	5	7	6	0.7	0.146968
chr5	96962500	96962600	25	29	27	0.9	0.146985
chr11	39571300	39571400	24	20	22	1.2	0.146994
chr11	114615900	114616000	6	4	5	1.4	0.147011
chr6	114587900	114588000	7	4	6	1.7	0.147024
chr5	89612500	89612600	17	20	19	0.8	0.147031
chr15	31753700	31753800	11	14	13	0.8	0.147033
chr7	77235200	77235300	4	6	5	0.7	0.147041
chr10	12250600	12250700	10	13	11	0.8	0.147049
chr7	77615900	77616000	15	18	17	0.8	0.147093
chr10	126535900	126536000	6	8	7	0.8	0.147101
chr17	9486300	9486400	8	9	9	0.8	0.147106
chr17	49590100	49590200	18	14	16	1.3	0.147116
chr4	133101400	133101500	7	8	7	0.9	0.147117
chr15	91104400	91104500	14	17	16	0.8	0.147121
chr12	50011600	50011700	14	11	12	1.2	0.147167
chr11	48431400	48431500	20	26	23	0.8	0.147191
chr1	167577100	167577200	8.00081	10.5348	9.26778	0.759468	0.147193
chr2	47776800	47776900	5.86429	7.55116	6.70772	0.776608	0.147203
chr18	29802900	29803000	24	19	22	1.2	0.147217
chr13	18433700	18433800	9	11	10	0.8	0.147221
chr8	39696200	39696300	16	13	15	1.3	0.147223
chr11	71610900	71611000	18	14	16	1.3	0.147236
chr1	12148600	12148700	5.44111	7.15637	6.29874	0.760317	0.147245
chr13	60564500	60564600	11	15	13	0.8	0.14725
chr12	119792800	119792900	4	6	5	0.8	0.147263
chr11	52437000	52437100	5	7	6	0.7	0.14727
chr3	121609300	121609400	8	5	7	1.47	0.147275
chr1	35053100	35053200	9.4387	10.931	10.1849	0.863479	0.147279
chr18	29760300	29760400	11	9	10	1.2	0.147291
chr17	51399700	51399800	18	15	17	1.2	0.1473
chr6	79742300	79742400	6	4	5	1.4	0.147311
chr18	14515500	14515600	8	12	10	0.7	0.147332
chr15	11429600	11429700	15	19	17	0.8	0.147352
chr8	55120800	55120900	5	10	8	0.5	0.147356
chr6	47679900	47680000	13	19	16	0.7	0.147358
chr3	72790800	72790900	11	14	12	0.79	0.147363
chr4	16298500	16298600	6	8	7	0.8	0.147368
chr3	120216100	120216200	4	6	5	0.72	0.147369
chr6	64849400	64849500	4	6	5	0.7	0.147371
chr8	53173100	53173200	5	6	5	0.8	0.147379
chr14	102516300	102516400	5	7	6	0.8	0.147379
chr14	35780600	35780700	12	15	13	0.8	0.147382
chr2	116693900	116694000	6.33549	4.57239	5.45394	1.3856	0.147387
chr7	94971600	94971700	4	6	5	0.8	0.147389
chrX	39250200	39250300	21	24	22	0.9	0.1474
chr6	26377500	26377600	4	6	5	0.7	0.147425
chr8	49757900	49758000	9	11	10	0.8	0.147429
chr9	14175000	14175100	7	9	8	0.8	0.147439
chr15	84525600	84525700	8	6	7	1.4	0.147445
chr5	63579600	63579700	9	6	7	1.5	0.147449
chr14	17080000	17080100	7	6	6	1.3	0.147458
chr11	84649000	84649100	6	8	7	0.7	0.147461
chr13	7870300	7870400	8	6	7	1.3	0.147466
chr1	120795300	120795400	6.01246	4.28381	5.14813	1.40353	0.14747
chr16	93143300	93143400	14	18	16	0.8	0.147479
chr2	139117500	139117600	11.7523	16.0385	13.8954	0.732755	0.14748
chr15	5339200	5339300	20	16	18	1.3	0.147511
chr6	47661800	47661900	9	13	11	0.7	0.147515
chr15	50064200	50064300	4	6	5	0.7	0.147519
chr14	16898300	16898400	17	22	20	0.8	0.147524
chr14	36712500	36712600	5	7	6	0.7	0.147533
chr9	34433200	34433300	9	12	10	0.8	0.147547
chr6	44129800	44129900	4	5	4	0.8	0.147556
chr1	18857600	18857700	8.40441	10.3026	9.35353	0.815753	0.14758
chr1	90182700	90182800	15.8322	19.5727	17.7025	0.808889	0.147599
chr9	85995300	85995400	5	7	6	0.7	0.147601
chr9	68206800	68206900	6	4	5	1.4	0.147605
chr17	82929800	82929900	8	10	9	0.7	0.147617
chr2	107840600	107840700	6.25969	8.75132	7.50551	0.715285	0.147623
chr2	5101900	5102000	13.7633	17.8301	15.7967	0.771915	0.14763
chr16	75093000	75093100	9	7	8	1.3	0.147642
chr6	18758800	18758900	5	7	6	0.7	0.147651
chr8	124489200	124489300	12	10	11	1.3	0.147658
chr12	29288500	29288600	9	7	8	1.3	0.147662
chr16	61176400	61176500	7	9	8	0.8	0.147673
chr9	86952000	86952100	12	16	14	0.8	0.147699
chr8	114084600	114084700	4	7	5	0.6	0.1477
chr16	12299700	12299800	6	8	7	0.8	0.147708
chr4	11891600	11891700	16	19	17	0.9	0.147715
chr10	98254300	98254400	7	9	8	0.8	0.147716
chr8	113469100	113469200	6	5	5	1.3	0.147724
chr7	122872300	122872400	10	7	8	1.5	0.147741
chr5	4160000	4160100	7	9	8	0.7	0.147742
chr14	58762000	58762100	14	15	15	0.9	0.147742
chr1	98303100	98303200	9.29152	5.13801	7.21476	1.80839	0.147751
chrX	12493500	12493600	6	8	7	0.8	0.147756
chr2	178982000	178982100	11.193	13.8734	12.5332	0.806796	0.147758
chr10	68642100	68642200	5	7	6	0.7	0.14776
chr13	90292300	90292400	5	7	6	0.8	0.147768
chr8	24297700	24297800	7	10	9	0.7	0.147792
chr7	35898900	35899000	5	6	6	0.8	0.147799
chr16	30767900	30768000	17	22	19	0.8	0.147801
chr12	97428500	97428600	5	7	6	0.7	0.147807
chr2	143471500	143471600	6.12831	8.07	7.09915	0.759394	0.147811
chrX	63463600	63463700	55	49	52	1.1	0.147823
chr13	46011400	46011500	9	7	8	1.4	0.147832
chr3	68666600	68666700	7	5	6	1.32	0.147842
chr9	23752600	23752700	6	8	7	0.7	0.147855
chr3	38327300	38327400	5	7	6	0.76	0.147869
chr10	65948800	65948900	8	10	9	0.8	0.147876
chr18	30086000	30086100	20	17	18	1.2	0.147891
chr1	161578700	161578800	42.171	36.4478	39.3094	1.15702	0.147897
chr4	96407200	96407300	12	15	13	0.8	0.147934
chr4	35305400	35305500	6	8	7	0.7	0.147948
chr6	114543500	114543600	12	8	10	1.6	0.147948
chr12	40977000	40977100	6	10	8	0.6	0.147949
chr12	27304700	27304800	7	5	6	1.3	0.147949
chr10	54805300	54805400	7	5	6	1.3	0.147954
chr4	25444700	25444800	17	19	18	0.9	0.147956
chr15	72343200	72343300	7	10	9	0.7	0.147983
chr6	76319300	76319400	5	4	4	1.3	0.147988
chr17	94047500	94047600	15	20	17	0.8	0.147998
chr4	152815900	152816000	9	7	8	1.3	0.148007
chr3	56590200	56590300	12	10	11	1.27	0.14802
chr3	21021100	21021200	14	17	15	0.86	0.148023
chr17	80854000	80854100	8	5	6	1.5	0.148037
chr14	39782000	39782100	5	8	6	0.7	0.148081
chr6	101483100	101483200	17	21	19	0.8	0.148094
chr5	129281600	129281700	5	7	6	0.7	0.148098
chr9	26633700	26633800	17	19	18	0.9	0.148114
chr11	113009400	113009500	8	10	9	0.8	0.148127
chr11	111512800	111512900	14	11	12	1.3	0.148155
chr15	68556100	68556200	9	6	7	1.3	0.148167
chr8	89766300	89766400	4	6	5	0.7	0.148185
chrX	158627300	158627400	26	22	24	1.2	0.148195
chr7	83287500	83287600	7	10	8	0.7	0.148209
chr2	12897000	12897100	11.7135	8.92042	10.317	1.31312	0.14821
chr13	51599200	51599300	16	18	17	0.9	0.14821
chr3	61740100	61740200	10	14	12	0.69	0.148228
chr12	118412600	118412700	11	8	9	1.3	0.14823
chr19	52051900	52052000	9	8	8	1.2	0.14825
chr4	120233400	120233500	7	5	6	1.4	0.148256
chr12	107855200	107855300	9	7	8	1.3	0.148258
chr2	138220400	138220500	7.60661	5.90181	6.75421	1.28886	0.148283
chr2	169311400	169311500	6.1952	4.41794	5.30657	1.40228	0.148299
chr13	52293600	52293700	5	6	5	0.7	0.148301
chr5	71366400	71366500	6	4	5	1.4	0.148316
chr10	113506100	113506200	5	7	6	0.8	0.148331
chrX	61505200	61505300	6	8	7	0.7	0.148348
chr14	82563100	82563200	13	10	11	1.4	0.148367
chr6	135500500	135500600	5	7	6	0.7	0.148388
chr13	57017900	57018000	13	10	12	1.3	0.148391
chr2	7897900	7898000	6.40375	9.05983	7.73179	0.706829	0.148406
chr1	27393800	27393900	11.2609	13.6212	12.4411	0.826716	0.14841
chr17	90007900	90008000	5	6	5	0.8	0.148418
chr8	96101000	96101100	6	8	7	0.8	0.148441
chr17	61508100	61508200	11	13	12	0.9	0.148452
chr16	39151500	39151600	5	7	6	0.7	0.148461
chr16	26793100	26793200	6	7	7	0.8	0.148462
chr2	12895200	12895300	4.43269	5.77436	5.10352	0.76765	0.148472
chr3	45137800	45137900	16	12	14	1.3	0.148497
chr8	127676400	127676500	5	6	6	0.8	0.148522
chr15	88420900	88421000	5	7	6	0.8	0.148533
chr17	4331800	4331900	15	18	16	0.8	0.148542
chr1	138449200	138449300	6.63887	5.20154	5.9202	1.27633	0.148545
chr14	9151100	9151200	9	6	7	1.5	0.148545
chr13	57090400	57090500	6	8	7	0.8	0.148547
chr7	88810300	88810400	7	10	9	0.7	0.14855
chr5	5971500	5971600	13	16	14	0.8	0.148587
chr10	12225400	12225500	66	78	72	0.9	0.148593
chr13	46006200	46006300	7	5	6	1.3	0.148595
chr12	63301100	63301200	12	8	10	1.5	0.148599
chr6	114511700	114511800	21	13	17	1.6	0.148621
chr4	124368300	124368400	6	10	8	0.6	0.148629
chr10	55534700	55534800	6	7	6	0.8	0.148644
chr4	35360800	35360900	7	5	6	1.6	0.148651
chr12	12827900	12828000	6	5	6	1.3	0.148657
chr4	4451100	4451200	7	8	7	0.9	0.148681
chr9	73295700	73295800	8	11	10	0.8	0.148681
chr3	101965600	101965700	6	9	7	0.67	0.148698
chr13	99777900	99778000	21	27	24	0.8	0.148704
chr10	36433500	36433600	5	7	6	0.7	0.148704
chr2	158909800	158909900	5.96143	9.01073	7.48608	0.661592	0.148705
chr14	16866500	16866600	7	6	7	1.3	0.148707
chr10	55675000	55675100	8	10	9	0.7	0.14871
chr4	125459900	125460000	7	5	6	1.3	0.14876
chr14	124799200	124799300	5	7	6	0.7	0.148783
chr16	42387900	42388000	9	11	10	0.8	0.148789
chr4	152816500	152816600	9	7	8	1.3	0.148792
chr3	21914100	21914200	6	5	6	1.2	0.148817
chr9	111755400	111755500	7	10	8	0.7	0.148823
chr8	27862400	27862500	25	29	27	0.9	0.148823
chr3	31506700	31506800	9	13	11	0.72	0.148826
chr4	56524600	56524700	9	12	10	0.8	0.14884
chr12	47017700	47017800	6	8	7	0.8	0.14885
chr17	80084400	80084500	8	10	9	0.8	0.148857
chr16	75472500	75472600	9	7	8	1.3	0.148859
chr14	80564700	80564800	8	6	7	1.2	0.148866
chr2	19048400	19048500	6.58299	5.10683	5.84491	1.28906	0.148878
chr11	31762500	31762600	6	7	6	0.7	0.148883
chr15	67555100	67555200	39	46	42	0.9	0.148892
chr3	140341300	140341400	4	7	6	0.67	0.148897
chr4	7797500	7797600	6	8	7	0.8	0.148898
chr16	28983100	28983200	6	4	5	1.3	0.148904
chr12	94309100	94309200	9	12	11	0.8	0.148937
chr19	33035400	33035500	6	4	5	1.3	0.148947
chr8	60393700	60393800	16	18	17	0.8	0.148947
chr14	17390800	17390900	10	7	9	1.3	0.148947
chr7	60492600	60492700	6	7	7	0.8	0.14895
chr13	110789200	110789300	9	7	8	1.3	0.148965
chr11	121908500	121908600	12	14	13	0.9	0.148966
chr14	25225400	25225500	6	4	5	1.3	0.148977
chr6	7413100	7413200	5	4	5	1.3	0.148977
chr14	24876100	24876200	17	23	20	0.8	0.148988
chr9	81525600	81525700	8	10	9	0.8	0.148994
chr6	126497200	126497300	8	10	9	0.8	0.148995
chr5	68834800	68834900	5	7	6	0.7	0.148997
chr1	112520200	112520300	6.18049	4.52734	5.35392	1.36515	0.149015
chr13	57932300	57932400	17	20	19	0.9	0.149017
chr2	18441100	18441200	6.27869	8.79215	7.53542	0.714125	0.149017
chr13	35503500	35503600	8	7	7	1.2	0.149021
chrX	161582000	161582100	8	12	10	0.7	0.149022
chr13	114773200	114773300	8	10	9	0.8	0.149045
chr3	65460300	65460400	9	7	8	1.24	0.149047
chr5	10003200	10003300	6	9	8	0.7	0.149065
chr2	21904000	21904100	6.32584	8.24609	7.28596	0.767132	0.149066
chr13	16488900	16489000	7	9	8	0.8	0.149074
chr3	51037200	51037300	7	9	8	0.77	0.149076
chr16	28138200	28138300	4	6	5	0.7	0.149097
chr8	103846300	103846400	9	11	10	0.8	0.149098
chr13	97668700	97668800	7	5	6	1.3	0.149109
chr4	27845700	27845800	8	11	10	0.8	0.149126
chr11	41059200	41059300	12	16	14	0.7	0.149129
chr3	54979700	54979800	6	8	7	0.84	0.14913
chr15	29314600	29314700	7	5	6	1.5	0.149132
chr2	12446800	12446900	7.34011	9.68425	8.51218	0.757943	0.149134
chr14	71729000	71729100	9	10	9	0.8	0.149141
chr1	143888600	143888700	6.55941	8.15353	7.35647	0.804487	0.149149
chr6	114594800	114594900	8	5	6	1.4	0.149153
chr4	153683400	153683500	27	32	29	0.8	0.149161
chr4	5276400	5276500	5	7	6	0.7	0.149168
chr1	61029000	61029100	4.96773	7.52653	6.24713	0.660029	0.14921
chr2	117218700	117218800	9.95489	8.02306	8.98898	1.24078	0.149224
chr9	4125400	4125500	8	11	10	0.8	0.149225
chr4	14141900	14142000	6	7	6	0.7	0.149244
chr15	97106700	97106800	8	10	9	0.7	0.149249
chr6	107410800	107410900	6	8	7	0.7	0.149272
chr6	137897400	137897500	4	7	6	0.6	0.149277
chr10	125423900	125424000	8	11	9	0.7	0.149286
chr7	74072800	74072900	7	6	6	1.3	0.149303
chr13	43896300	43896400	5	6	6	0.8	0.149314
chr9	26678500	26678600	6	8	7	0.7	0.149322
chr5	81924500	81924600	8	11	10	0.8	0.149335
chr7	124971600	124971700	5	7	6	0.8	0.149344
chr8	39742600	39742700	67	77	72	0.9	0.149358
chr4	83355700	83355800	13	16	15	0.9	0.149367
chr13	18456300	18456400	4	6	5	0.8	0.149378
chr12	107036500	107036600	5	7	6	0.7	0.14938
chr12	96488600	96488700	4	7	5	0.7	0.149381
chr6	140842600	140842700	8	11	9	0.7	0.149383
chr14	102225500	102225600	7	5	6	1.4	0.149384
chr1	56089300	56089400	10.3134	13.3516	11.8325	0.772448	0.149399
chr11	56377500	56377600	19	24	22	0.8	0.149401
chr11	39971800	39971900	8	11	10	0.8	0.149409
chr6	114591200	114591300	6	4	5	1.4	0.149412
chr2	19599600	19599700	6.53244	8.69213	7.61228	0.751535	0.149434
chr17	79504100	79504200	33	37	35	0.9	0.149459
chr2	12746900	12747000	13.596	16.495	15.0455	0.82425	0.149473
chr6	126470400	126470500	20	24	22	0.8	0.149492
chr6	18916200	18916300	8	6	7	1.3	0.149495
chr8	20064700	20064800	7	4	6	1.5	0.149504
chr1	35843700	35843800	14.4409	17.1283	15.7846	0.843103	0.149516
chr10	6124200	6124300	6	4	5	1.3	0.149523
chr3	115622300	115622400	6	8	7	0.77	0.149532
chr10	98758100	98758200	9	12	10	0.8	0.149547
chr8	80169000	80169100	12	15	14	0.8	0.149547
chr10	65245000	65245100	6	9	7	0.7	0.149562
chr11	111197000	111197100	8	6	7	1.4	0.149567
chr4	148739600	148739700	4	6	5	0.7	0.149577
chr15	42277700	42277800	5	7	6	0.8	0.149602
chr1	61157400	61157500	54.212	47.2782	50.7451	1.14666	0.149602
chr1	35478400	35478500	14.6218	12.4889	13.5553	1.17078	0.149605
chr16	60946700	60946800	9	11	10	0.8	0.14961
chr13	47842600	47842700	24	19	22	1.2	0.149615
chr19	26999700	26999800	7	5	6	1.5	0.149625
chr12	72021300	72021400	5	6	5	0.7	0.149628
chr8	117874500	117874600	7	9	8	0.8	0.149636
chr8	52239800	52239900	6	5	5	1.3	0.149668
chr15	45867700	45867800	7	8	8	0.8	0.149675
chr4	16921200	16921300	6	5	6	1.3	0.149677
chr10	65042300	65042400	7	5	6	1.3	0.149692
chrX	158737300	158737400	8	6	7	1.4	0.149698
chr13	41969400	41969500	9	12	10	0.7	0.149712
chr1	26862600	26862700	4.63692	5.86272	5.24982	0.790916	0.149723
chr16	71749200	71749300	5	7	6	0.7	0.149735
chr4	7215400	7215500	5	8	6	0.7	0.149752
chr13	47708200	47708300	11	8	9	1.3	0.149755
chr14	98949100	98949200	7	9	8	0.7	0.14976
chr16	54944000	54944100	40	36	38	1.1	0.149773
chr1	64362100	64362200	9.38567	7.07362	8.22964	1.32686	0.149813
chr16	37461500	37461600	6	9	8	0.7	0.149837
chr4	58402400	58402500	36	32	34	1.1	0.149845
chr18	85309700	85309800	36	42	39	0.9	0.149854
chr6	9842600	9842700	7	9	8	0.8	0.149866
chr1	41982700	41982800	14.4466	18.8723	16.6594	0.765492	0.14987
chr2	117382300	117382400	4.215	5.06638	4.64069	0.831954	0.14987
chr5	38952200	38952300	6	5	5	1.2	0.149875
chr8	86269600	86269700	10	13	11	0.8	0.149876
chr6	78678100	78678200	79	85	82	0.9	0.149877
chr7	94971500	94971600	9	11	10	0.8	0.149905
chr6	101464100	101464200	6	8	7	0.7	0.149908
chr18	6288700	6288800	5	8	6	0.7	0.149909
chr3	69290400	69290500	10	7	9	1.43	0.149911
chr3	70500800	70500900	5	7	6	0.79	0.149912
chr14	116699200	116699300	4	5	5	0.8	0.149934
chr3	62731200	62731300	7	6	6	1.26	0.149949
chr8	44149100	44149200	5	6	6	0.8	0.149957
chr2	8345000	8345100	16.7807	20.6775	18.7291	0.811544	0.149964
chr1	12010700	12010800	41.5454	48.935	45.2402	0.848992	0.149979
chr11	44355000	44355100	4	6	5	0.7	0.149985
chr6	58719700	58719800	6	4	5	1.4	0.149988
chr14	17171700	17171800	5	7	6	0.8	0.149996
chr3	56774100	56774200	6	8	7	0.75	0.150016
chr1	12488800	12488900	6.47653	5.40863	5.94258	1.19744	0.150017
chr8	9001100	9001200	5	7	6	0.7	0.150025
chr9	60982800	60982900	28	34	31	0.8	0.150041
chr2	95201300	95201400	5.52352	7.46398	6.49375	0.740023	0.150049
chr2	84095000	84095100	6.69723	8.08453	7.39088	0.8284	0.150065
chr6	143675100	143675200	5	4	4	1.3	0.150067
chr4	99340500	99340600	10	8	9	1.3	0.15007
chr4	67963600	67963700	5	7	6	0.7	0.150082
chr6	114616700	114616800	23	20	21	1.2	0.150088
chr2	179045500	179045600	6.80821	9.26503	8.03662	0.734829	0.150094
chr6	103320000	103320100	5	4	5	1.4	0.150099
chr5	89260200	89260300	5	6	5	0.7	0.1501
chr4	105339000	105339100	7	5	6	1.4	0.150106
chr13	39216900	39217000	26	22	24	1.2	0.15011
chr2	107658500	107658600	8.9063	7.40206	8.15418	1.20322	0.150111
chr12	64619700	64619800	8	10	9	0.7	0.150114
chrX	41327100	41327200	5	4	5	1.3	0.150119
chr11	39794200	39794300	5	7	6	0.7	0.15012
chr1	189034000	189034100	11.8739	9.96426	10.9191	1.19164	0.150139
chr12	36756500	36756600	7	5	6	1.4	0.150145
chr8	101444500	101444600	7	9	8	0.8	0.150149
chr1	63389300	63389400	5.93014	7.64562	6.78788	0.775626	0.150155
chr10	98213200	98213300	12	16	14	0.8	0.150161
chr10	111385800	111385900	70	79	74	0.9	0.150167
chr1	101009800	101009900	10.7465	13.349	12.0478	0.805041	0.15017
chr9	53000900	53001000	11	15	13	0.8	0.150171
chr9	94491700	94491800	8	11	10	0.8	0.15019
chr6	44038700	44038800	6	9	7	0.7	0.150192
chr16	79398800	79398900	9	6	8	1.4	0.150208
chr16	74493300	74493400	5	6	5	0.7	0.150211
chrX	147223500	147223600	21	24	22	0.8	0.15022
chr7	133494100	133494200	6	9	7	0.7	0.150231
chr11	21425600	21425700	5	6	5	0.8	0.150239
chr4	115278800	115278900	7	5	6	1.3	0.150245
chr9	41933400	41933500	5	8	7	0.7	0.150248
chr1	161621500	161621600	6.1772	4.33527	5.25624	1.42487	0.15025
chr14	25190900	25191000	10	8	9	1.2	0.15026
chr18	38083300	38083400	11	15	13	0.8	0.150262
chr18	73127000	73127100	6	8	7	0.7	0.150268
chr7	129201700	129201800	10	7	9	1.3	0.150268
chr12	90460300	90460400	29	25	27	1.1	0.150272
chr17	54753400	54753500	5	7	6	0.7	0.150279
chr4	25483500	25483600	12	14	13	0.8	0.15028
chr16	12435700	12435800	5	7	6	0.7	0.150286
chr5	128546100	128546200	9	12	10	0.7	0.150303
chr11	12168600	12168700	35	42	39	0.8	0.150323
chr19	49964700	49964800	5	7	6	0.7	0.150327
chr16	86558600	86558700	11	13	12	0.8	0.150333
chr1	191649000	191649100	8.62884	6.73696	7.6829	1.28082	0.150333
chr1	61160900	61161000	25.5129	31.8797	28.6963	0.800285	0.150342
chr12	97152200	97152300	5	7	6	0.7	0.150344
chr8	89713900	89714000	6	5	6	1.3	0.150356
chr2	19133100	19133200	21.3461	18.6014	19.9738	1.14755	0.15036
chr10	54631800	54631900	6	5	6	1.3	0.150367
chr12	91915500	91915600	4	6	5	0.7	0.150373
chr6	84492800	84492900	7	5	6	1.4	0.150374
chr11	18347800	18347900	30	34	32	0.9	0.150383
chr3	33523800	33523900	18	14	16	1.28	0.150392
chr3	71923200	71923300	6	5	5	1.29	0.1504
chr1	169831500	169831600	7.61444	9.40082	8.50763	0.809975	0.150401
chr10	34757900	34758000	5	7	6	0.7	0.150409
chr10	70050100	70050200	16	12	14	1.3	0.150414
chr6	147952900	147953000	5	7	6	0.7	0.150423
chr18	30026100	30026200	5	6	5	0.7	0.150425
chr12	77862700	77862800	5	6	6	0.8	0.150445
chr12	39646400	39646500	4	5	5	0.8	0.150445
chr17	69861200	69861300	15	12	14	1.3	0.150459
chr10	125814100	125814200	6	5	6	1.3	0.15047
chr2	138059400	138059500	10.0734	13.1726	11.623	0.764724	0.150483
chr4	71654600	71654700	13	15	14	0.9	0.150496
chr1	143061000	143061100	6.64037	8.87462	7.7575	0.748243	0.150499
chr4	31206100	31206200	5	7	6	0.8	0.150529
chr6	9736300	9736400	5	7	6	0.7	0.150564
chr16	84916800	84916900	10	13	11	0.8	0.150565
chr6	15987400	15987500	8	10	9	0.8	0.150566
chr9	95261600	95261700	10	12	11	0.8	0.150574
chr15	88408400	88408500	5	6	6	0.8	0.150583
chr5	125904400	125904500	9	7	8	1.3	0.150583
chr19	52072200	52072300	8	7	7	1.2	0.150591
chr5	126251000	126251100	6	7	7	0.8	0.150593
chr2	114826800	114826900	5.43461	7.40312	6.41886	0.734097	0.150595
chr12	92401200	92401300	52	59	56	0.9	0.150601
chr16	25532900	25533000	5	6	6	0.8	0.150603
chr1	137428300	137428400	8.08524	11.3794	9.73232	0.710514	0.150626
chr2	117388400	117388500	14.9666	19.1754	17.071	0.780508	0.150631
chr1	125022700	125022800	9.81403	11.8741	10.8441	0.826506	0.150633
chr6	108973900	108974000	10	9	10	1.2	0.150633
chr7	138755300	138755400	6	7	7	0.8	0.150634
chr1	189581600	189581700	15.2335	18.8229	17.0282	0.809306	0.150636
chr5	46979100	46979200	7	10	8	0.7	0.150659
chr11	43059800	43059900	6	8	7	0.8	0.150667
chr18	30748700	30748800	22	26	24	0.8	0.150678
chr15	89994800	89994900	4	6	5	0.7	0.150693
chr1	194079600	194079700	6.09694	7.301	6.69897	0.835084	0.150694
chr1	76148900	76149000	8.51052	10.3887	9.44961	0.819208	0.150698
chr13	88074600	88074700	9	13	11	0.7	0.150713
chr5	54206500	54206600	4	6	5	0.7	0.15072
chr1	35201500	35201600	14.1298	11.2183	12.6741	1.25953	0.150734
chr15	56634500	56634600	6	4	5	1.3	0.150735
chr4	33555400	33555500	8	6	7	1.3	0.150762
chr5	49854100	49854200	10	15	12	0.7	0.150767
chr13	57090200	57090300	8	11	9	0.8	0.150768
chr11	93763900	93764000	6	9	7	0.7	0.15077
chr18	85644600	85644700	5	7	6	0.7	0.150774
chr12	105971300	105971400	6	4	5	1.4	0.150777
chr11	63791500	63791600	5	7	6	0.7	0.150784
chr16	64374600	64374700	6	8	7	0.8	0.150792
chr9	100115100	100115200	14	18	16	0.8	0.150794
chr14	67973200	67973300	16	21	18	0.8	0.150837
chr12	107820900	107821000	5	6	6	0.8	0.150838
chr5	49651100	49651200	10	14	12	0.7	0.150845
chr12	50954000	50954100	12	14	13	0.9	0.150872
chr3	100344200	100344300	15	17	16	0.85	0.150873
chr18	54379500	54379600	7	5	6	1.3	0.150874
chr1	79303800	79303900	4.4113	6.70898	5.56014	0.657523	0.150883
chr16	45013900	45014000	4	6	5	0.8	0.150902
chr1	124884400	124884500	5.40246	7.55195	6.4772	0.715373	0.150903
chr6	136253200	136253300	4	6	5	0.7	0.150905
chr10	117509800	117509900	15	12	13	1.3	0.150933
chr1	77869300	77869400	19.6846	24.3252	22.0049	0.809226	0.15095
chr6	114601200	114601300	5	7	6	0.7	0.15096
chr3	115454000	115454100	6	8	7	0.76	0.150977
chr12	74657200	74657300	16	20	18	0.8	0.150981
chr8	12179300	12179400	5	7	6	0.8	0.150993
chr10	12279300	12279400	5	6	6	0.8	0.150994
chr1	100924200	100924300	8.85228	11.45	10.1511	0.773127	0.151013
chr13	74996100	74996200	8	10	9	0.8	0.151014
chr12	111137300	111137400	7	5	6	1.3	0.151019
chr18	38142200	38142300	6	5	6	1.3	0.151019
chr2	42757500	42757600	5.75993	8.25833	7.00913	0.697469	0.15102
chr12	49627500	49627600	9	7	8	1.3	0.151037
chr6	114528600	114528700	9	5	7	2	0.15105
chr12	59511900	59512000	4	6	5	0.7	0.151054
chr16	82774100	82774200	16	12	14	1.3	0.151057
chrX	122505800	122505900	14	17	16	0.8	0.151058
chr14	120997200	120997300	5	4	5	1.2	0.151065
chr3	156304300	156304400	7	12	9	0.59	0.151075
chr12	51107900	51108000	5	4	5	1.3	0.15108
chr9	62220700	62220800	7	5	6	1.3	0.151095
chr6	60652000	60652100	5	7	6	0.8	0.1511
chr8	90115800	90115900	5	6	5	0.9	0.151101
chr8	20700100	20700200	6	5	6	1.4	0.151113
chr1	168729000	168729100	19.9178	23.9817	21.9497	0.830541	0.151135
chr1	67451700	67451800	15.0636	10.2236	12.6436	1.47342	0.151149
chr14	28587000	28587100	10	15	13	0.7	0.151161
chr1	40404500	40404600	7.02413	4.5312	5.77767	1.55017	0.151164
chr1	27928100	27928200	7.91253	5.07055	6.49154	1.56049	0.151166
chr2	107855500	107855600	21.2437	26.4352	23.8395	0.803615	0.151167
chr1	194307100	194307200	6.87553	8.59124	7.73339	0.800295	0.151169
chr3	141323100	141323200	4	6	5	0.77	0.151206
chr4	127682300	127682400	5	7	6	0.7	0.151207
chr10	98829400	98829500	7	5	6	1.4	0.151217
chr5	49639900	49640000	8	10	9	0.8	0.151221
chr2	138052900	138053000	8.2572	9.90941	9.0833	0.833269	0.151227
chr9	115774100	115774200	6	8	7	0.8	0.151229
chr12	106413600	106413700	17	20	19	0.8	0.15124
chr3	155409000	155409100	26	23	24	1.12	0.151246
chr2	115431700	115431800	5.38476	6.67166	6.02821	0.807109	0.151247
chr6	33166700	33166800	7	4	6	1.6	0.151252
chr14	116847100	116847200	5	6	5	0.8	0.151259
chr4	120362200	120362300	5	6	6	0.8	0.151264
chr2	57717100	57717200	4.76515	7.28472	6.02493	0.654129	0.151283
chr13	101190300	101190400	8	12	10	0.6	0.151319
chr10	16467900	16468000	5	6	6	0.8	0.15132
chr16	65715700	65715800	8	10	9	0.8	0.151321
chr15	23890700	23890800	4	6	5	0.7	0.151321
chr10	9462400	9462500	30	34	32	0.9	0.151322
chr10	23704300	23704400	10	7	8	1.5	0.151333
chr6	49797600	49797700	10	12	11	0.8	0.15134
chr17	48776800	48776900	6	5	6	1.3	0.151362
chrX	18838900	18839000	14	12	13	1.2	0.151368
chr18	74146100	74146200	45	52	49	0.9	0.15137
chr10	34667800	34667900	6	8	7	0.8	0.151371
chr16	5539000	5539100	47	41	44	1.1	0.151376
chr1	27117800	27117900	7.36158	9.67152	8.51655	0.761161	0.151381
chr15	87508300	87508400	8	5	6	1.5	0.151383
chr12	7217300	7217400	8	11	10	0.8	0.151386
chr7	58595900	58596000	9	11	10	0.8	0.151399
chr9	30234600	30234700	45	54	49	0.8	0.151408
chr2	30744200	30744300	5.45307	7.35468	6.40388	0.741442	0.151421
chr4	153753100	153753200	12	9	11	1.3	0.151425
chr10	47464200	47464300	11	14	12	0.8	0.151433
chr3	70341000	70341100	7	5	6	1.46	0.151447
chr13	112116600	112116700	4	6	5	0.7	0.151451
chr19	49966600	49966700	9	7	8	1.2	0.151456
chr4	80745400	80745500	15	19	17	0.8	0.151463
chr9	27461300	27461400	11	13	12	0.8	0.151465
chr17	6487600	6487700	6	8	7	0.7	0.151467
chrX	11635400	11635500	5	6	6	0.8	0.151474
chr8	43408700	43408800	4	6	5	0.7	0.151475
chr4	71332200	71332300	9	7	8	1.3	0.151484
chr2	81108600	81108700	8.9852	12.1376	10.5614	0.74028	0.151486
chrX	86628300	86628400	7	9	8	0.8	0.151487
chr18	28028200	28028300	6	8	7	0.8	0.151492
chr1	76070600	76070700	7.46442	9.41826	8.44134	0.792547	0.151495
chr3	8246200	8246300	17	9	13	1.97	0.151497
chr13	20037700	20037800	9	6	7	1.3	0.151503
chr14	68407300	68407400	8	10	9	0.8	0.151505
chr2	19160800	19160900	14.5976	17.8154	16.2065	0.819379	0.151508
chr1	35201400	35201500	7.42606	5.88203	6.65405	1.2625	0.151524
chr11	52451300	52451400	15	12	13	1.3	0.151562
chr16	39724000	39724100	14	19	17	0.8	0.151581
chr2	178855500	178855600	38.1578	45.0754	41.6166	0.846533	0.151582
chr10	124687600	124687700	8	10	9	0.8	0.151586
chrX	39250100	39250200	6	8	7	0.8	0.151589
chr1	92393200	92393300	23.543	28.3317	25.9373	0.830977	0.151606
chr5	71200900	71201000	6	4	5	1.4	0.151618
chr8	12055700	12055800	7	5	6	1.4	0.151643
chr6	49749700	49749800	5	7	6	0.8	0.151646
chr6	114543100	114543200	14	10	12	1.4	0.151655
chr5	111704500	111704600	23	28	26	0.8	0.151663
chr4	37034200	37034300	7	4	5	1.5	0.151666
chr9	66305900	66306000	13	16	15	0.8	0.151681
chr9	118317700	118317800	4	7	6	0.7	0.151682
chr16	70861600	70861700	7	9	8	0.8	0.151682
chr6	96087000	96087100	6	8	7	0.8	0.151695
chr12	103262600	103262700	7	5	6	1.5	0.151698
chr16	79404200	79404300	14	19	16	0.7	0.151702
chr2	37744600	37744700	5.77112	7.52743	6.64927	0.766678	0.151732
chr8	53233300	53233400	20	24	22	0.8	0.151738
chr1	103303100	103303200	7.87255	6.6895	7.28102	1.17685	0.151751
chr10	15078000	15078100	8	12	10	0.7	0.151772
chr7	105519600	105519700	13	16	15	0.8	0.151789
chr3	105193900	105194000	6	7	6	0.78	0.151792
chr1	141831800	141831900	4.68608	6.42971	5.5579	0.728817	0.151796
chr15	51206200	51206300	13	15	14	0.8	0.151816
chr1	193789100	193789200	20.0324	24.0035	22.0179	0.834563	0.151829
chr2	12896800	12896900	11.7452	9.74994	10.7476	1.20464	0.151834
chr9	81337200	81337300	16	20	18	0.8	0.151836
chr12	58536400	58536500	6	4	5	1.3	0.151839
chr5	77888700	77888800	6	9	7	0.6	0.151848
chr14	6930300	6930400	5	7	6	0.7	0.151848
chr1	112520400	112520500	6.31394	4.67535	5.49464	1.35047	0.151851
chr16	34605600	34605700	8	10	9	0.8	0.151859
chr6	117272200	117272300	5	8	6	0.7	0.15186
chr10	109607300	109607400	10	8	9	1.3	0.151863
chr18	40645700	40645800	13	9	11	1.5	0.151866
chr12	58545000	58545100	8	11	10	0.8	0.151869
chr8	90520300	90520400	26	30	28	0.8	0.151878
chr7	133237100	133237200	6	5	5	1.3	0.151884
chr1	51365300	51365400	16.226	19.3607	17.7933	0.83809	0.151886
chr14	63576000	63576100	19	15	17	1.2	0.151898
chr8	44465000	44465100	6	8	7	0.8	0.15192
chrX	116177900	116178000	9	7	8	1.3	0.151932
chr8	89925100	89925200	7	10	8	0.7	0.151932
chrX	12494900	12495000	5	7	6	0.8	0.151934
chr4	67833700	67833800	9	13	11	0.7	0.151937
chr1	140752000	140752100	8.16106	6.02455	7.09281	1.35463	0.151954
chr18	54375300	54375400	6	4	5	1.5	0.151959
chr4	24350700	24350800	7	9	8	0.8	0.151992
chrX	99535700	99535800	12	10	11	1.2	0.152012
chr2	159884400	159884500	27.7358	23.2121	25.474	1.19488	0.152028
chr14	120997900	120998000	54	61	58	0.9	0.152042
chr13	26424800	26424900	9	11	10	0.8	0.152055
chr13	84664200	84664300	13	17	15	0.8	0.152057
chr19	42493000	42493100	6	5	6	1.2	0.152067
chr2	179306900	179307000	5.38525	7.28524	6.33525	0.7392	0.152082
chr11	52522500	52522600	20	17	19	1.1	0.152087
chr4	65087100	65087200	57	67	62	0.8	0.152103
chr6	66419800	66419900	6	9	7	0.7	0.152106
chr16	63900600	63900700	32	26	29	1.2	0.152138
chr4	54402300	54402400	5	7	6	0.7	0.15214
chr13	116056200	116056300	8	6	7	1.3	0.152142
chr16	71626300	71626400	5	8	6	0.7	0.152152
chr13	32657800	32657900	24	30	27	0.8	0.152165
chr14	112739300	112739400	4	5	5	0.8	0.152172
chr8	127768400	127768500	10	12	11	0.8	0.152205
chr9	23652200	23652300	6	9	8	0.7	0.152207
chr1	12399400	12399500	15.3617	17.6627	16.5122	0.869723	0.152208
chr18	17174400	17174500	11	14	12	0.8	0.152216
chr9	26690100	26690200	15	19	17	0.8	0.152222
chr9	50147400	50147500	7	5	6	1.4	0.152224
chr3	148623200	148623300	24	30	27	0.79	0.152233
chr12	11577100	11577200	7	5	6	1.6	0.152234
chr4	8362600	8362700	8	7	8	1.3	0.152244
chr1	96693100	96693200	15.1547	18.7104	16.9325	0.809962	0.152253
chr10	115025400	115025500	31	27	29	1.2	0.152255
chr4	28299100	28299200	10	13	12	0.8	0.152261
chr1	143831300	143831400	9.31931	11.8336	10.5765	0.787529	0.152262
chr16	25602300	25602400	14	18	16	0.8	0.152269
chr9	62179700	62179800	7	5	6	1.5	0.152283
chr12	5684200	5684300	5	6	6	0.7	0.152296
chr1	88987200	88987300	4.69892	6.13489	5.41691	0.765934	0.152296
chr1	83608300	83608400	7.54226	9.56026	8.55126	0.788918	0.152302
chr6	147151300	147151400	6	8	7	0.8	0.152316
chr3	21913800	21913900	6	8	7	0.78	0.152327
chr5	79393900	79394000	16	18	17	0.9	0.152335
chr4	142549900	142550000	26	21	24	1.2	0.15234
chr5	42417400	42417500	5	7	6	0.7	0.152344
chr1	35536400	35536500	4.11345	7.03906	5.57626	0.584376	0.152345
chr1	41636500	41636600	16.7457	13.7929	15.2693	1.21408	0.15236
chr1	128714700	128714800	4.93787	5.93728	5.43757	0.831672	0.152365
chr3	143441800	143441900	21	24	22	0.85	0.152371
chr5	116342400	116342500	7	9	8	0.8	0.152372
chr4	87728700	87728800	77	87	82	0.9	0.152373
chr8	55370500	55370600	10	13	12	0.7	0.152376
chrX	160179200	160179300	5	8	7	0.7	0.15238
chr9	69520000	69520100	57	51	54	1.1	0.152381
chr18	69809100	69809200	13	16	14	0.8	0.152411
chr18	42028900	42029000	44	40	42	1.1	0.152413
chr3	50658000	50658100	8	11	10	0.74	0.152435
chr1	41982600	41982700	15.3925	12.3114	13.852	1.25026	0.152442
chr11	52437200	52437300	39	47	43	0.8	0.152447
chr12	96488500	96488600	6	7	7	0.8	0.152448
chr3	63517400	63517500	14	18	16	0.78	0.15247
chr1	102564700	102564800	5.59124	6.99661	6.29393	0.799135	0.152474
chr5	80178800	80178900	11	14	13	0.8	0.152479
chr16	61546200	61546300	6	5	6	1.3	0.15249
chr4	91111900	91112000	5	7	6	0.7	0.152501
chr12	77725600	77725700	8	5	7	1.4	0.152506
chr1	127094000	127094100	6.78315	4.66938	5.72627	1.45269	0.152508
chr5	70359400	70359500	20	25	23	0.8	0.152511
chr4	54064400	54064500	25	28	27	0.9	0.152516
chr1	141831700	141831800	29.2408	37.7343	33.4875	0.774915	0.152517
chr5	40367100	40367200	10	13	12	0.8	0.152537
chr11	38680000	38680100	6	7	6	0.8	0.152538
chr16	50014500	50014600	4	6	5	0.7	0.152539
chr10	98508600	98508700	12	15	13	0.8	0.152541
chr12	8372700	8372800	4	6	5	0.7	0.152545
chr2	80243700	80243800	20.6844	25.0193	22.8519	0.826737	0.152548
chrX	158615400	158615500	23	19	21	1.2	0.152559
chr15	13208400	13208500	8	6	7	1.2	0.152571
chrX	66525200	66525300	6	9	8	0.7	0.152588
chr6	114598700	114598800	13	7	10	1.9	0.15259
chr8	113923300	113923400	6	8	7	0.8	0.152609
chr1	161369300	161369400	24.6837	29.9513	27.3175	0.82413	0.152626
chr15	45428900	45429000	13	16	14	0.8	0.152631
chr3	11293400	11293500	7	10	9	0.7	0.15265
chr11	38121200	38121300	6	8	7	0.8	0.152659
chr5	99794000	99794100	5	8	7	0.7	0.152713
chr18	69063400	69063500	5	6	5	0.8	0.152728
chr16	9210100	9210200	12	10	11	1.3	0.152729
chr5	126663700	126663800	12	14	13	0.9	0.152747
chr7	92490000	92490100	10	8	9	1.3	0.152756
chr1	16177600	16177700	5.02085	7.14015	6.0805	0.703186	0.152756
chr12	32745900	32746000	40	48	44	0.8	0.152782
chr10	99085300	99085400	4	6	5	0.8	0.152785
chr1	115058500	115058600	6.64846	8.33993	7.4942	0.797184	0.152807
chr2	27573400	27573500	10.1116	7.11478	8.61318	1.42121	0.152822
chr1	49035600	49035700	4.75758	6.43736	5.59747	0.739057	0.152828
chr13	115743100	115743200	4	6	5	0.8	0.152841
chr13	3982900	3983000	81	93	87	0.9	0.152858
chr18	74145900	74146000	15	16	15	0.9	0.152863
chr13	109974000	109974100	26	30	28	0.9	0.152894
chr4	37560400	37560500	18	15	17	1.2	0.152916
chrX	111737400	111737500	10	12	11	0.9	0.152928
chr6	139083900	139084000	11	13	12	0.8	0.15293
chr4	34321100	34321200	7	5	6	1.3	0.152932
chr3	35067100	35067200	23	18	20	1.23	0.152958
chr7	37932700	37932800	11	9	10	1.3	0.152963
chr6	147329400	147329500	7	5	6	1.5	0.152981
chr3	19828100	19828200	8	5	7	1.48	0.152985
chr9	23675900	23676000	11	13	12	0.8	0.152998
chrY	259300	259400	9	12	10	0.7	0.153
chr13	31475900	31476000	7	6	7	1.3	0.153014
chr3	61688500	61688600	6	7	6	0.74	0.153024
chr12	107808500	107808600	4	6	5	0.7	0.15303
chr5	82089500	82089600	66	76	71	0.9	0.153032
chr15	74214800	74214900	7	5	6	1.4	0.153034
chr6	135436500	135436600	30	35	32	0.8	0.153041
chr11	64644400	64644500	4	6	5	0.8	0.153053
chr3	137039900	137040000	10	12	11	0.82	0.15306
chr6	114506100	114506200	7	4	5	1.5	0.15306
chr13	113713300	113713400	14	17	16	0.8	0.153068
chr1	157703800	157703900	29.1538	33.5835	31.3686	0.868101	0.153069
chr1	43593900	43594000	9.6849	13.1109	11.3979	0.738689	0.153074
chr5	85754600	85754700	5	6	6	0.8	0.153104
chr13	117494900	117495000	9	7	8	1.4	0.153109
chr3	56472900	56473000	6	8	7	0.75	0.153125
chr9	83728100	83728200	5	6	5	0.8	0.153126
chr16	7672300	7672400	30	26	28	1.2	0.153128
chr3	78311800	78311900	4	6	5	0.72	0.153135
chr8	30863300	30863400	6	4	5	1.3	0.153149
chr12	39039900	39040000	15	17	16	0.9	0.153192
chr14	13110100	13110200	6	4	5	1.4	0.153199
chr8	39427100	39427200	6	8	7	0.8	0.153221
chr18	55443100	55443200	6	5	5	1.3	0.153224
chr13	57017700	57017800	31	27	29	1.2	0.153232
chr9	49885600	49885700	6	8	7	0.8	0.153245
chr8	115554300	115554400	33	37	35	0.9	0.153279
chr2	160225500	160225600	8.50322	10.483	9.49313	0.81114	0.153285
chr5	149964600	149964700	5	7	6	0.7	0.153336
chr14	71310000	71310100	21	26	24	0.8	0.15335
chr12	82130200	82130300	6	7	6	0.7	0.15335
chr16	78020200	78020300	5	7	6	0.7	0.153356
chr2	92790600	92790700	17.2474	22.2366	19.742	0.775631	0.153368
chrX	9796600	9796700	7	5	6	1.4	0.15338
chrX	9716700	9716800	5	6	6	0.8	0.153414
chr2	179107100	179107200	27.915	31.7723	29.8436	0.878596	0.153416
chr16	54943900	54944000	39	35	37	1.1	0.153418
chr16	85347800	85347900	7	9	8	0.7	0.153437
chr8	126721800	126721900	6	4	5	1.2	0.153438
chr6	47677400	47677500	31	37	34	0.8	0.153442
chr5	10646100	10646200	13	17	15	0.7	0.153455
chr5	71341800	71341900	23	28	26	0.8	0.15348
chrX	158941200	158941300	12	10	11	1.3	0.153496
chrX	135086900	135087000	8	6	7	1.4	0.1535
chr8	12074000	12074100	5	6	6	0.8	0.153508
chr16	22348100	22348200	7	8	8	0.9	0.153515
chr5	71382300	71382400	5	7	6	0.7	0.153521
chr5	101454600	101454700	6	4	5	1.3	0.153527
chr15	13217800	13217900	21	15	18	1.4	0.153557
chr3	101785500	101785600	9	6	7	1.41	0.153572
chr9	51530900	51531000	5	7	6	0.7	0.153579
chr18	46671300	46671400	16	12	14	1.3	0.153581
chr5	51608400	51608500	6	7	7	0.8	0.153594
chr14	91226600	91226700	8	10	9	0.8	0.153606
chr6	109004800	109004900	6	4	5	1.3	0.153613
chr2	147585000	147585100	5.93151	8.22015	7.07583	0.721582	0.153634
chr18	30007600	30007700	7	8	7	0.8	0.153668
chr15	52577300	52577400	5	5	5	0.8	0.153694
chr2	78477400	78477500	6.36012	8.80474	7.58243	0.722352	0.153719
chr6	24918200	24918300	8	6	7	1.4	0.153722
chr12	97139800	97139900	4	5	5	0.7	0.15373
chr5	14325100	14325200	17	20	18	0.8	0.15374
chr13	80557400	80557500	27	32	30	0.8	0.153746
chr12	104575500	104575600	5	6	6	0.8	0.153762
chrX	151117600	151117700	8	7	7	1.3	0.153765
chr6	16283500	16283600	4	6	5	0.7	0.153772
chr2	81007000	81007100	6.34864	4.35277	5.35071	1.45853	0.153774
chr4	54061900	54062000	6	8	7	0.8	0.153775
chr12	45927300	45927400	7	9	8	0.7	0.153792
chr11	18305300	18305400	7	5	6	1.4	0.153793
chr14	25789400	25789500	10	8	9	1.3	0.153795
chr10	118982100	118982200	7	10	9	0.7	0.153795
chrX	143066600	143066700	13	10	12	1.3	0.153801
chr6	111966100	111966200	21	25	23	0.8	0.153824
chr9	52243900	52244000	6	8	7	0.7	0.153833
chr16	97321700	97321800	5	6	5	0.8	0.153847
chr13	45049300	45049400	6	8	7	0.8	0.153847
chr12	107252300	107252400	5	6	6	0.8	0.15386
chr12	47413900	47414000	6	8	7	0.7	0.15387
chr4	17354800	17354900	7	4	5	1.7	0.15387
chr7	51226700	51226800	9	8	9	1.2	0.153897
chr3	23140500	23140600	43	37	40	1.18	0.153898
chr6	137213600	137213700	7	6	6	1.3	0.153905
chr4	7986600	7986700	9	12	10	0.8	0.15391
chr3	52840000	52840100	7	5	6	1.3	0.153919
chr7	94841300	94841400	5	6	5	0.8	0.15392
chr16	39382700	39382800	27	22	25	1.2	0.153921
chr8	18193800	18193900	29	25	27	1.1	0.153956
chr5	61907000	61907100	21	25	23	0.8	0.153961
chr12	46247600	46247700	11	14	13	0.8	0.153991
chr14	89746900	89747000	8	6	7	1.4	0.154005
chr10	122273600	122273700	4	7	6	0.7	0.154016
chr11	31293200	31293300	8	6	7	1.3	0.154029
chr6	59271400	59271500	39	48	43	0.8	0.154035
chrX	161558700	161558800	9	7	8	1.3	0.154051
chr7	88998000	88998100	5	7	6	0.7	0.154051
chr13	5398600	5398700	12	11	12	1.1	0.154054
chr17	63599500	63599600	7	9	8	0.8	0.154058
chr10	113930900	113931000	6	5	5	1.3	0.154071
chr8	52976600	52976700	7	9	8	0.8	0.154076
chr6	52685500	52685600	5	6	5	0.8	0.154081
chr7	89008100	89008200	7	9	8	0.7	0.154087
chr1	35374800	35374900	15.0115	18.1409	16.5762	0.827493	0.154094
chr4	131299500	131299600	5	6	5	0.8	0.154098
chr18	5820600	5820700	20	17	19	1.2	0.154102
chr4	70701100	70701200	14	17	16	0.8	0.154103
chr13	6189600	6189700	8	6	7	1.4	0.154128
chr1	111554200	111554300	6.55766	4.55653	5.5571	1.43918	0.154132
chr18	28761300	28761400	8	6	7	1.3	0.154135
chr12	72014800	72014900	6	4	5	1.4	0.154144
chr13	93010900	93011000	64	75	70	0.8	0.154151
chr11	111175900	111176000	7	11	9	0.7	0.154163
chrX	161634500	161634600	16	14	15	1.2	0.154165
chr12	27853600	27853700	7	9	8	0.8	0.154169
chr8	55122000	55122100	7	11	9	0.7	0.154174
chr18	27946500	27946600	14	16	15	0.9	0.154193
chr9	47923000	47923100	5	7	6	0.7	0.154195
chr12	104899300	104899400	5	6	5	0.8	0.154212
chr6	16360000	16360100	12	17	14	0.7	0.154226
chr6	105208500	105208600	7	9	8	0.7	0.154251
chr5	100000900	100001000	11	15	13	0.7	0.154278
chr13	34469700	34469800	7	5	6	1.3	0.154306
chr4	102713900	102714000	6	5	5	1.3	0.154322
chr2	147585600	147585700	5.72379	7.30226	6.51303	0.783838	0.154334
chr5	18427600	18427700	8	11	9	0.8	0.15436
chr3	119862400	119862500	22	18	20	1.2	0.154361
chr14	90334500	90334600	5	7	6	0.8	0.154368
chr9	34091400	34091500	4	6	5	0.8	0.154373
chr3	78060200	78060300	5	7	6	0.76	0.154392
chr4	67380500	67380600	5	7	6	0.7	0.154425
chr17	79520400	79520500	5	8	7	0.6	0.154434
chr7	74095700	74095800	20	24	22	0.8	0.154438
chr6	114604900	114605000	8	5	7	1.5	0.154448
chr18	70409100	70409200	13	16	14	0.8	0.154452
chr16	78443900	78444000	6	5	5	1.3	0.154459
chr13	98586900	98587000	39	43	41	0.9	0.154467
chr1	61589700	61589800	9.28348	11.7282	10.5058	0.791551	0.154493
chr19	49612900	49613000	5	7	6	0.7	0.154497
chr6	114338100	114338200	31	38	34	0.8	0.1545
chr1	80021800	80021900	5.81502	7.65091	6.73296	0.760043	0.154522
chr6	49637700	49637800	38	43	41	0.9	0.154537
chr15	27703600	27703700	10	14	12	0.8	0.154545
chr1	100518800	100518900	4.27383	6.17668	5.22525	0.69193	0.154551
chr14	116559200	116559300	6	7	6	0.8	0.154559
chr3	133691300	133691400	5	6	5	0.72	0.154559
chrX	19318300	19318400	5	7	6	0.7	0.154567
chr11	39571100	39571200	18	23	20	0.8	0.154577
chr13	96321800	96321900	25	29	27	0.9	0.154581
chr3	56415000	56415100	5	6	5	0.81	0.154592
chr1	185149700	185149800	11.5597	8.86315	10.2114	1.30424	0.154598
chr4	17790700	17790800	17	20	18	0.8	0.154599
chr6	37464200	37464300	13	15	14	0.8	0.154618
chr11	79172100	79172200	5	8	6	0.7	0.15462
chr3	139982800	139982900	8	10	9	0.81	0.154634
chr2	101333600	101333700	12.3122	14.4547	13.3834	0.851779	0.154661
chr3	140532000	140532100	32	37	34	0.86	0.154676
chr3	157847400	157847500	19	15	17	1.22	0.15468
chr9	30234900	30235000	9	12	11	0.8	0.154685
chr3	147760900	147761000	6	8	7	0.74	0.154688
chr1	190259700	190259800	8.90619	6.76088	7.83354	1.31731	0.154692
chr8	113969300	113969400	10	13	12	0.8	0.154696
chr1	111938300	111938400	7.84908	6.34256	7.09582	1.23753	0.154698
chr7	95954700	95954800	5	7	6	0.7	0.154713
chr11	92330200	92330300	4	5	5	0.8	0.154716
chr14	102902300	102902400	8	6	7	1.4	0.154744
chr15	38893000	38893100	6	4	5	1.3	0.15475
chr19	32914900	32915000	14	16	15	0.8	0.154753
chr12	58305100	58305200	15	18	17	0.8	0.154767
chr8	126509800	126509900	13	17	15	0.8	0.154771
chr5	133045900	133046000	7	6	6	1.2	0.154782
chr14	85724300	85724400	8	6	7	1.4	0.154828
chr1	77765300	77765400	4.8006	6.25126	5.52593	0.767942	0.154829
chr2	92693100	92693200	6.30119	4.37464	5.33791	1.44039	0.15483
chr8	107761900	107762000	12	10	11	1.3	0.154835
chr1	6178800	6178900	24.7409	28.4819	26.6114	0.868653	0.154835
chr11	23201900	23202000	27	32	30	0.8	0.154847
chr12	39729400	39729500	5	6	5	0.7	0.154849
chr16	54894800	54894900	7	4	6	1.6	0.154866
chr8	34255200	34255300	8	7	7	1.2	0.154879
chr16	61546300	61546400	12	10	11	1.2	0.154888
chr12	7500000	7500100	5	6	5	0.8	0.1549
chr1	144651100	144651200	4.46859	6.70716	5.58788	0.666242	0.154913
chr8	116243300	116243400	5	7	6	0.7	0.15493
chr10	55300500	55300600	5	7	6	0.7	0.154947
chr3	3976500	3976600	7	5	6	1.47	0.154947
chr3	103552100	103552200	8	10	9	0.79	0.15495
chr4	125425100	125425200	11	9	10	1.3	0.154974
chr2	178625100	178625200	5.45521	7.39759	6.4264	0.73743	0.154975
chr1	169896600	169896700	7.42099	5.53655	6.47877	1.34036	0.154975
chr15	56847900	56848000	11	9	10	1.2	0.15498
chr10	102767900	102768000	17	20	18	0.8	0.155003
chr10	46007000	46007100	53	63	58	0.8	0.155003
chr13	69873300	69873400	6	7	6	0.8	0.155005
chr1	91872800	91872900	5.73216	7.75019	6.74118	0.739615	0.15501
chr2	147454800	147454900	6.66503	5.52039	6.09271	1.20735	0.155012
chr11	56986100	56986200	5	6	6	0.8	0.155017
chr2	171072800	171072900	7.22494	9.20486	8.2149	0.784905	0.155019
chr9	101710800	101710900	5	4	5	1.2	0.155021
chr12	35848000	35848100	6	4	5	1.5	0.155027
chr5	129067700	129067800	11	8	10	1.3	0.155027
chr16	49635500	49635600	9	7	8	1.3	0.155031
chr3	97324300	97324400	7	10	9	0.72	0.155033
chr2	178929000	178929100	6.96496	5.2153	6.09013	1.33549	0.155035
chr8	103023400	103023500	6	4	5	1.3	0.155056
chr13	51599100	51599200	16	19	17	0.8	0.155056
chr10	48261200	48261300	8	9	9	0.8	0.155066
chr17	59483600	59483700	8	12	10	0.7	0.155068
chr5	47502900	47503000	4	6	5	0.7	0.15507
chr2	123364300	123364400	11.9462	9.80322	10.8747	1.21861	0.155081
chr7	134610000	134610100	7	5	6	1.3	0.155083
chr8	104046300	104046400	4	6	5	0.8	0.155089
chrX	113858000	113858100	5	7	6	0.7	0.155101
chr8	31575400	31575500	5	7	6	0.8	0.155107
chr6	110577400	110577500	11	13	12	0.8	0.155111
chr8	59624100	59624200	5	7	6	0.7	0.155113
chr6	95041300	95041400	7	9	8	0.8	0.155117
chr10	103806000	103806100	10	8	9	1.3	0.155138
chr12	82076900	82077000	5	7	6	0.7	0.155145
chr17	88953900	88954000	11	13	12	0.8	0.155154
chr14	110326000	110326100	6	5	5	1.3	0.155169
chr4	28782200	28782300	4	6	5	0.7	0.155191
chr2	44512500	44512600	5.66261	4.45696	5.05978	1.27051	0.155199
chr17	76605300	76605400	11	14	12	0.8	0.155242
chr18	72871000	72871100	27	25	26	1.1	0.155242
chr10	37198500	37198600	8	10	9	0.8	0.155261
chr12	59620200	59620300	7	8	8	0.8	0.155261
chr1	149350100	149350200	20.4929	24.5413	22.5171	0.835039	0.155288
chr7	95758500	95758600	5	7	6	0.7	0.155369
chr15	27224400	27224500	5	6	6	0.7	0.155377
chr15	96741900	96742000	7	5	6	1.5	0.155382
chr8	20525900	20526000	4	6	5	0.7	0.155391
chr9	33682000	33682100	6	5	5	1.4	0.155402
chr12	78073100	78073200	6	8	7	0.8	0.155406
chr2	47866000	47866100	5.66836	7.08936	6.37886	0.799559	0.155409
chr7	82908500	82908600	4	6	5	0.7	0.155411
chr3	137737400	137737500	20	24	22	0.84	0.155429
chr5	83436800	83436900	5	6	5	0.8	0.155429
chr3	33563200	33563300	28	32	30	0.87	0.155444
chr8	103914600	103914700	6	8	7	0.7	0.155449
chr15	54799200	54799300	6	5	5	1.3	0.155453
chrX	163616700	163616800	5	6	5	0.8	0.155453
chr1	185178600	185178700	4.70148	6.79002	5.74575	0.69241	0.155456
chr15	41978000	41978100	6	4	5	1.4	0.155461
chr1	145888900	145889000	6.80629	8.70582	7.75605	0.781809	0.155462
chr3	111386500	111386600	7	5	6	1.33	0.155463
chr6	102752800	102752900	4	5	5	0.8	0.15547
chr1	76645000	76645100	9.07778	10.5289	9.80334	0.862177	0.155471
chr1	121871000	121871100	7.94274	5.57483	6.75879	1.42475	0.155499
chr5	60066400	60066500	6	4	5	1.5	0.155536
chr15	19162300	19162400	23	19	21	1.2	0.155543
chr10	91817300	91817400	7	8	7	0.8	0.155545
chr3	33563100	33563200	33	37	35	0.9	0.155546
chr1	96346700	96346800	9.01158	13.6222	11.3169	0.661539	0.15557
chr10	103715600	103715700	9	10	10	0.8	0.15557
chr13	52392800	52392900	13	16	14	0.8	0.155577
chr4	54807400	54807500	7	10	8	0.7	0.155584
chr17	41202400	41202500	15	20	18	0.8	0.155589
chr12	119110700	119110800	8	10	9	0.8	0.155592
chrX	156479400	156479500	6	4	5	1.5	0.155593
chr8	104050000	104050100	6	5	5	1.3	0.155605
chr3	42694800	42694900	10	8	9	1.19	0.15561
chr4	51396500	51396600	10	14	12	0.7	0.155618
chr8	118095300	118095400	5	6	5	0.8	0.155627
chr3	137483100	137483200	9	7	8	1.33	0.155627
chr6	19825000	19825100	7	9	8	0.8	0.155635
chr5	83436600	83436700	12	14	13	0.8	0.155639
chr12	6307400	6307500	5	4	5	1.3	0.155643
chr1	167938300	167938400	14.0245	11.4604	12.7425	1.22373	0.155647
chr18	26261500	26261600	8	15	11	0.6	0.155651
chr1	43365100	43365200	5.43317	7.13673	6.28495	0.761297	0.155659
chr16	7983100	7983200	14	17	16	0.8	0.155663
chrX	153977000	153977100	5	6	6	0.8	0.155672
chr6	114506300	114506400	12	7	10	1.6	0.155692
chr6	78308000	78308100	7	9	8	0.8	0.155698
chr13	43338100	43338200	10	9	10	1.1	0.155703
chr2	173368200	173368300	5.4987	6.60084	6.04977	0.83303	0.155718
chrX	99575200	99575300	10	12	11	0.8	0.155721
chr5	51153200	51153300	16	12	14	1.3	0.155723
chr4	56618100	56618200	10	8	9	1.2	0.155737
chr11	27185100	27185200	4	6	5	0.8	0.15574
chr17	10161700	10161800	7	6	7	1.2	0.155741
chr6	126609200	126609300	8	6	7	1.4	0.155747
chr1	137670000	137670100	18.9929	13.7173	16.3551	1.38459	0.155747
chr7	51227300	51227400	8	11	9	0.8	0.155751
chr14	105731500	105731600	12	13	12	0.9	0.155752
chr11	37479400	37479500	7	9	8	0.7	0.155759
chr14	80386900	80387000	8	6	7	1.3	0.155763
chr4	8962300	8962400	6	7	7	0.8	0.15577
chr9	23557800	23557900	21	25	23	0.8	0.155774
chr4	9729400	9729500	5	7	6	0.7	0.155774
chr8	127801100	127801200	4	6	5	0.8	0.155779
chr11	43012100	43012200	36	29	32	1.2	0.155786
chr4	124175800	124175900	23	29	26	0.8	0.155794
chr6	25529700	25529800	5	7	6	0.7	0.1558
chr7	77796500	77796600	8	10	9	0.8	0.1558
chr1	51647500	51647600	11.4131	14.7882	13.1006	0.771769	0.155823
chr2	99180500	99180600	7.8006	5.97763	6.88911	1.30497	0.155831
chr5	83400400	83400500	7	10	9	0.7	0.155841
chr2	101290300	101290400	5.9303	8.07854	7.00442	0.734081	0.155854
chr3	111553500	111553600	11	8	10	1.4	0.155915
chr13	37291000	37291100	8	10	9	0.8	0.155917
chr10	15179700	15179800	10	12	11	0.9	0.155955
chr2	28279200	28279300	6.3612	4.48477	5.42299	1.4184	0.155959
chr1	177293400	177293500	5.57503	7.58757	6.5813	0.734759	0.15597
chr13	111143100	111143200	19	16	17	1.2	0.155982
chr12	5764600	5764700	5	6	6	0.8	0.155985
chr17	31814300	31814400	5	7	6	0.7	0.155987
chr11	118941900	118942000	8	6	7	1.3	0.155996
chr16	50847900	50848000	8	6	7	1.3	0.156003
chr3	147054500	147054600	12	14	13	0.85	0.156008
chr2	57518000	57518100	90.3141	101.948	96.1311	0.885884	0.156008
chr18	39800300	39800400	13	16	14	0.8	0.156027
chr3	137164300	137164400	8	10	9	0.78	0.156031
chr14	95904900	95905000	29	36	33	0.8	0.15604
chr3	144019400	144019500	13	17	15	0.79	0.156046
chr5	42677500	42677600	6	7	7	0.8	0.156051
chr6	115331000	115331100	7	5	6	1.3	0.15606
chr12	39849200	39849300	7	8	8	0.8	0.156089
chr12	68778000	68778100	6	8	7	0.8	0.156096
chr3	147790600	147790700	5	7	6	0.79	0.156103
chr3	26417900	26418000	5	7	6	0.75	0.156109
chr10	72865000	72865100	6	8	7	0.8	0.156153
chr9	93240300	93240400	5	8	6	0.6	0.156154
chr18	45008100	45008200	10	8	9	1.2	0.156155
chrX	5933700	5933800	6	4	5	1.4	0.156165
chr11	31759400	31759500	7	5	6	1.3	0.156175
chr9	60988400	60988500	11	14	13	0.8	0.156176
chr12	14316500	14316600	6	4	5	1.4	0.156195
chr2	80181500	80181600	6.80658	5.26484	6.03571	1.29284	0.156196
chr18	29106600	29106700	9	12	11	0.8	0.156211
chr4	72586900	72587000	16	11	13	1.4	0.156234
chr4	30915100	30915200	5	7	6	0.8	0.156237
chr3	52642000	52642100	9	7	8	1.35	0.156241
chr6	18548200	18548300	4	5	5	0.7	0.156249
chr1	83636300	83636400	4.88413	7.40944	6.14678	0.659176	0.156265
chr8	126104500	126104600	10	12	11	0.9	0.156267
chr7	137805600	137805700	8	11	9	0.7	0.15627
chr4	14147100	14147200	9	12	11	0.8	0.156283
chr13	113262900	113263000	6	9	8	0.7	0.156286
chr3	27070600	27070700	8	7	8	1.26	0.156289
chr5	75454500	75454600	6	8	7	0.8	0.156303
chr3	148729300	148729400	12	9	11	1.3	0.156321
chr4	7364500	7364600	67	80	73	0.8	0.156364
chr6	11875500	11875600	10	9	9	1.2	0.156379
chr15	59755300	59755400	17	24	20	0.7	0.156426
chr11	19267200	19267300	8	10	9	0.8	0.156427
chr13	97667000	97667100	8	10	9	0.8	0.156447
chr3	31495400	31495500	8	11	9	0.73	0.156448
chr1	185150900	185151000	12.486	10.1808	11.3334	1.22643	0.15646
chr2	107472000	107472100	29.7963	25.2849	27.5406	1.17842	0.156468
chr14	108812300	108812400	6	5	6	1.4	0.156472
chr18	30520600	30520700	7	5	6	1.3	0.156489
chr3	110746400	110746500	9	12	11	0.77	0.156517
chr10	42160300	42160400	4	6	5	0.7	0.156533
chr2	107411400	107411500	4.78764	6.80479	5.79621	0.703569	0.156533
chr8	12189000	12189100	24	27	25	0.9	0.156543
chr18	29363100	29363200	22	17	19	1.3	0.15655
chr6	21074900	21075000	7	10	8	0.7	0.156559
chr1	127099500	127099600	10.6158	12.5073	11.5615	0.848768	0.156567
chr2	50975500	50975600	14.1516	17.1889	15.6703	0.823299	0.156595
chr6	76635200	76635300	8	6	7	1.4	0.156601
chr16	72122000	72122100	10	13	12	0.8	0.156603
chr12	108083200	108083300	7	5	6	1.6	0.156604
chr6	112424200	112424300	52	48	50	1.1	0.156621
chr15	93619300	93619400	5	7	6	0.7	0.156624
chr1	143455900	143456000	5.5804	6.97749	6.27895	0.799772	0.156625
chr13	46242200	46242300	5	7	6	0.7	0.156641
chr1	61154200	61154300	29.152	33.045	31.0985	0.882191	0.156645
chr3	137464000	137464100	45	50	47	0.9	0.156652
chr6	62797500	62797600	4	5	4	0.8	0.156655
chr6	114618500	114618600	5	4	5	1.4	0.156662
chr18	55810400	55810500	4	6	5	0.7	0.156663
chr2	148651400	148651500	22.4299	19.4693	20.9496	1.15207	0.156666
chr5	100970900	100971000	4	6	5	0.8	0.156671
chr14	94407900	94408000	13	9	11	1.4	0.156676
chr11	66729400	66729500	12	9	10	1.4	0.156677
chr1	113476900	113477000	4.60516	6.60552	5.60534	0.697169	0.15669
chr14	17061300	17061400	16	14	15	1.2	0.156715
chr2	17932900	17933000	4.59386	5.54261	5.06824	0.828826	0.156729
chr1	35344700	35344800	22.9105	25.8174	24.364	0.887403	0.156741
chr3	128990700	128990800	8	6	7	1.3	0.156798
chr2	50626800	50626900	8.52886	10.2323	9.38057	0.833526	0.156798
chr5	82728300	82728400	12	15	13	0.8	0.156811
chr12	57918900	57919000	6	9	8	0.7	0.156832
chr16	85620900	85621000	17	22	19	0.8	0.156873
chr8	54912900	54913000	7	6	7	1.2	0.156873
chr12	105092400	105092500	8	6	7	1.3	0.156877
chr5	9227800	9227900	6	8	7	0.8	0.156884
chr1	169831000	169831100	11.456	8.08937	9.77268	1.41618	0.156884
chr5	4234900	4235000	4	6	5	0.8	0.156888
chr4	71941300	71941400	14	19	16	0.7	0.156889
chrX	51361400	51361500	12	15	14	0.8	0.156891
chr8	43269800	43269900	13	17	15	0.8	0.156893
chr1	115333100	115333200	11.1053	13.922	12.5136	0.797682	0.156894
chr5	91445100	91445200	17	21	19	0.8	0.156897
chr8	6172400	6172500	6	8	7	0.8	0.156907
chr6	107313900	107314000	4	6	5	0.6	0.156914
chr14	8949000	8949100	7	9	8	0.8	0.156916
chr4	71841000	71841100	24	29	26	0.8	0.156948
chr2	158909400	158909500	11.5242	15.8783	13.7013	0.725787	0.156961
chr18	13993200	13993300	9	6	7	1.5	0.156961
chr3	6676800	6676900	6	5	6	1.15	0.156987
chr5	77986800	77986900	72	58	65	1.2	0.156989
chr14	113657200	113657300	14	17	15	0.8	0.157018
chr13	53801100	53801200	24	29	26	0.8	0.15702
chr4	68479500	68479600	34	39	37	0.9	0.157027
chr17	51399400	51399500	7	4	5	1.6	0.15703
chr2	16335400	16335500	7.0505	5.28492	6.16771	1.33408	0.157039
chr18	21458100	21458200	6	8	7	0.7	0.15704
chr15	27323800	27323900	5	7	6	0.8	0.15706
chr18	87190400	87190500	6	5	5	1.4	0.157066
chr18	49305600	49305700	8	10	9	0.8	0.157069
chr4	138525000	138525100	6	5	6	1.3	0.157074
chr10	51828400	51828500	5	6	5	0.7	0.157079
chr11	112989000	112989100	9	7	8	1.2	0.157079
chr5	93323400	93323500	6	5	5	1.3	0.15708
chr12	102040000	102040100	8	9	8	0.9	0.157082
chr9	33811200	33811300	5	4	5	1.2	0.157086
chr19	54479000	54479100	17	13	15	1.3	0.157087
chr9	34373900	34374000	10	14	12	0.7	0.157088
chr8	88887000	88887100	19	22	20	0.8	0.157088
chr12	25585800	25585900	5	7	6	0.7	0.157089
chr14	102037600	102037700	24	28	26	0.9	0.157131
chr3	125127500	125127600	6	8	7	0.75	0.157135
chr14	102516900	102517000	24	28	26	0.9	0.157156
chr18	78669800	78669900	6	7	6	0.8	0.157161
chr11	40869100	40869200	33	38	35	0.9	0.157177
chr2	49589900	49590000	24.3949	29.4868	26.9409	0.827316	0.157177
chr6	47668500	47668600	32	28	30	1.2	0.157182
chr7	78100000	78100100	6	8	7	0.8	0.157182
chr10	104435000	104435100	9	12	11	0.8	0.157203
chr8	7719700	7719800	7	4	5	1.6	0.157212
chr1	158193000	158193100	31.5753	33.511	32.5431	0.942237	0.157227
chr3	103553800	103553900	10	11	10	0.85	0.157231
chr4	13206900	13207000	10	12	11	0.8	0.157238
chr18	82133400	82133500	12	14	13	0.8	0.157244
chr4	90697100	90697200	5	4	5	1.3	0.157253
chr13	99761600	99761700	8	6	7	1.2	0.15727
chr11	32128600	32128700	7	9	8	0.8	0.157277
chr2	137356800	137356900	7.64719	9.44779	8.54749	0.809416	0.15728
chr5	51715100	51715200	4	6	5	0.7	0.157286
chr3	62271800	62271900	26	23	24	1.15	0.157324
chr5	101093400	101093500	7	5	6	1.3	0.157324
chr10	98037000	98037100	6	8	7	0.7	0.157331
chr6	114601900	114602000	14	10	12	1.4	0.157338
chr18	4461500	4461600	5	6	6	0.8	0.157349
chr4	4450300	4450400	10	13	11	0.8	0.157356
chr8	101417800	101417900	9	11	10	0.8	0.157363
chr18	73070200	73070300	8	10	9	0.8	0.15737
chr12	51215300	51215400	6	5	5	1.3	0.157386
chr15	73893400	73893500	6	4	5	1.2	0.157387
chr15	65420300	65420400	6	8	7	0.7	0.157393
chr8	30861400	30861500	8	10	9	0.8	0.157423
chr1	185628800	185628900	22.162	27.167	24.6645	0.815771	0.157431
chr1	94545200	94545300	15.8405	18.9964	17.4184	0.833867	0.157436
chr5	61414100	61414200	30	24	27	1.2	0.157437
chr15	31415200	31415300	16	20	18	0.8	0.157449
chr8	96256800	96256900	6	8	7	0.8	0.157453
chr1	113247500	113247600	9.33641	7.37017	8.35329	1.26678	0.157456
chr14	36480000	36480100	10	13	11	0.8	0.157457
chr15	94163300	94163400	7	9	8	0.7	0.157459
chrX	18521500	18521600	8	6	7	1.3	0.157463
chr18	54675500	54675600	5	6	5	0.7	0.157465
chr17	45265800	45265900	8	7	7	1.3	0.157481
chr3	21530700	21530800	5	7	6	0.77	0.157518
chr11	110576900	110577000	14	12	13	1.2	0.157554
chr11	91734900	91735000	10	7	8	1.3	0.157562
chr4	125865500	125865600	7	5	6	1.4	0.157566
chr10	24474200	24474300	18	21	19	0.9	0.157573
chr5	40727200	40727300	5	7	6	0.8	0.157576
chr16	64712000	64712100	9	5	7	1.6	0.15758
chr16	50866100	50866200	13	11	12	1.2	0.157581
chrX	77391900	77392000	37	42	39	0.9	0.157582
chr11	52618700	52618800	12	15	13	0.8	0.157586
chr10	105999700	105999800	56	64	60	0.9	0.157605
chr4	81827600	81827700	10	8	9	1.3	0.157609
chr3	147456300	147456400	23	30	27	0.79	0.157623
chr5	132689000	132689100	8	10	9	0.8	0.157633
chr9	112860500	112860600	7	5	6	1.4	0.15764
chr1	77741000	77741100	8.37086	5.02235	6.6966	1.66672	0.157654
chr10	27891900	27892000	5	8	6	0.7	0.157664
chr18	70409000	70409100	7	8	8	0.8	0.157665
chr13	59359800	59359900	7	5	6	1.6	0.157666
chr18	82153200	82153300	5	6	5	0.8	0.157667
chr11	9997600	9997700	7	11	9	0.7	0.157696
chr2	136852300	136852400	15.5661	18.719	17.1425	0.831566	0.157703
chr14	86561400	86561500	6	4	5	1.3	0.157704
chr10	115025500	115025600	11	9	10	1.3	0.157704
chr6	133269800	133269900	21	25	23	0.8	0.157708
chr17	44398100	44398200	7	5	6	1.4	0.157731
chrX	57775700	57775800	6	9	8	0.7	0.157747
chr1	76071300	76071400	14.4532	18.1344	16.2938	0.797004	0.157752
chr1	23024000	23024100	6.97188	4.71881	5.84535	1.47747	0.157759
chr15	33907300	33907400	101	116	109	0.9	0.157769
chr4	80637800	80637900	8	6	7	1.4	0.157775
chr16	86478200	86478300	11	8	10	1.4	0.157784
chr12	51188100	51188200	4	6	5	0.7	0.157788
chr14	25190700	25190800	6	5	5	1.3	0.157808
chr10	12166600	12166700	4	6	5	0.8	0.157823
chr17	89865100	89865200	5	6	5	0.8	0.157849
chr9	34374000	34374100	10	8	9	1.2	0.157862
chr12	76733800	76733900	8	10	9	0.8	0.157897
chr3	82720100	82720200	32	27	30	1.18	0.157904
chr6	31030900	31031000	11	13	12	0.8	0.157909
chr3	137482900	137483000	14	17	16	0.84	0.157931
chr16	49602400	49602500	16	13	14	1.3	0.157954
chr18	22233300	22233400	50	55	53	0.9	0.157956
chr17	16067900	16068000	7	5	6	1.3	0.157956
chr3	40000200	40000300	26	31	29	0.83	0.157959
chr10	6002600	6002700	5	6	5	0.8	0.157965
chr3	61123900	61124000	10	8	9	1.2	0.157996
chr2	116128800	116128900	31.1515	36.1457	33.6486	0.861832	0.158003
chr15	24233600	24233700	8	5	7	1.5	0.158008
chr7	51227100	51227200	6	4	5	1.4	0.158009
chr19	59125700	59125800	29	25	27	1.2	0.158022
chr9	26125200	26125300	21	25	23	0.8	0.158025
chr4	138524800	138524900	9	6	8	1.4	0.158026
chr17	7145800	7145900	8	10	9	0.8	0.158027
chr1	50629700	50629800	4.88543	6.34619	5.61581	0.769821	0.158029
chr12	94301900	94302000	37	45	41	0.8	0.15804
chr11	56627900	56628000	14	16	15	0.8	0.158052
chr4	102024500	102024600	5	7	6	0.7	0.158062
chr12	68834000	68834100	11	15	13	0.7	0.158065
chr2	28272900	28273000	5.55505	7.55678	6.55592	0.735107	0.158069
chr4	135051600	135051700	7	10	9	0.7	0.158095
chr15	59906600	59906700	6	5	6	1.3	0.158101
chr12	108073000	108073100	10	13	12	0.8	0.158118
chr18	29344800	29344900	9	7	8	1.3	0.158128
chr3	70512900	70513000	10	12	11	0.78	0.158131
chr3	26528700	26528800	10	8	9	1.25	0.158148
chr14	76328400	76328500	19	16	17	1.2	0.158151
chr3	148792400	148792500	10	14	12	0.76	0.158162
chr3	54526600	54526700	7	10	9	0.65	0.158164
chr11	37844400	37844500	16	12	14	1.3	0.158169
chr12	50011500	50011600	7	5	6	1.3	0.158178
chr9	23675800	23675900	18	22	20	0.8	0.158187
chr10	115026200	115026300	20	22	21	0.9	0.158187
chr15	61474000	61474100	8	9	9	0.8	0.15819
chr15	68531400	68531500	5	7	6	0.7	0.158205
chr10	105663300	105663400	5	8	6	0.7	0.158214
chr1	194049800	194049900	13.5675	18.0704	15.819	0.750813	0.158215
chr13	82619200	82619300	8	6	7	1.4	0.158221
chr11	105506400	105506500	6	4	5	1.3	0.158222
chr8	44388300	44388400	7	9	8	0.8	0.158227
chr2	144885800	144885900	6.78146	4.52927	5.65536	1.49725	0.158229
chr4	79141600	79141700	4	6	5	0.8	0.15825
chr6	114599500	114599600	6	4	5	1.4	0.158256
chr12	66143200	66143300	6	4	5	1.4	0.158258
chr12	49740500	49740600	7	5	6	1.3	0.158266
chr15	13626100	13626200	13	17	15	0.7	0.158285
chr10	98751900	98752000	10	8	9	1.2	0.158288
chr5	62503300	62503400	4	6	5	0.7	0.15829
chr10	14909500	14909600	5	7	6	0.7	0.158293
chr1	191660700	191660800	5.69287	4.20404	4.94845	1.35414	0.158298
chr1	88795300	88795400	27.4497	32.3259	29.8878	0.849157	0.158303
chr14	90797500	90797600	7	6	6	1.3	0.158312
chr3	21342900	21343000	7	9	8	0.79	0.158317
chr11	24361600	24361700	4	6	5	0.8	0.158326
chr15	70463300	70463400	10	13	12	0.8	0.158338
chr15	13217600	13217700	6	5	5	1.3	0.158346
chr6	110114100	110114200	12	14	13	0.8	0.158349
chr2	51066300	51066400	6.64375	5.0766	5.86018	1.3087	0.158367
chr1	186381500	186381600	37.4147	44.1066	40.7606	0.848279	0.158377
chr4	120214900	120215000	11	14	12	0.8	0.158381
chr7	89042200	89042300	5	7	6	0.8	0.158389
chr10	126758600	126758700	24	21	23	1.1	0.158405
chr12	26948000	26948100	16	21	18	0.8	0.158415
chr1	169042400	169042500	15.8187	13.1264	14.4725	1.20511	0.158424
chrX	157087000	157087100	17	15	16	1.2	0.158444
chr12	53201800	53201900	7	5	6	1.3	0.158444
chr18	38144100	38144200	7	5	6	1.3	0.158445
chr5	52015300	52015400	4	6	5	0.7	0.158449
chr16	82387900	82388000	7	5	6	1.5	0.15846
chrX	99357700	99357800	14	17	15	0.9	0.158462
chr2	94818600	94818700	15.0151	12.0893	13.5522	1.24201	0.158463
chr16	74709400	74709500	9	10	9	0.9	0.158478
chr6	139349800	139349900	6	4	5	1.4	0.158488
chr2	123833600	123833700	20.5268	24.4211	22.4739	0.840534	0.158493
chr5	81969300	81969400	19	23	21	0.8	0.158496
chr8	86350600	86350700	5	7	6	0.7	0.158503
chr5	18055500	18055600	7	8	7	0.8	0.158505
chr11	28080700	28080800	10	7	8	1.4	0.158514
chr1	144437000	144437100	6.13105	7.73907	6.93506	0.792221	0.158515
chr5	51783800	51783900	5	7	6	0.7	0.158528
chrX	158769500	158769600	7	8	7	0.8	0.158536
chr3	9336700	9336800	14	11	13	1.26	0.158539
chr14	48331600	48331700	19	16	18	1.2	0.158558
chr1	187489600	187489700	10.2902	12.8758	11.583	0.799188	0.158561
chr4	15769600	15769700	7	9	8	0.7	0.158568
chr3	8779900	8780000	10	8	9	1.23	0.158583
chr12	42701600	42701700	10	13	12	0.8	0.158585
chr4	28770900	28771000	6	4	5	1.4	0.158599
chr1	122890500	122890600	4.54198	6.96903	5.7555	0.651738	0.1586
chr8	82477300	82477400	7	10	9	0.7	0.158604
chr4	131356400	131356500	22	25	23	0.9	0.15861
chr3	41108000	41108100	14	12	13	1.16	0.158613
chr1	138417200	138417300	8.11726	6.22046	7.16886	1.30493	0.15862
chr18	30692400	30692500	6	8	7	0.8	0.158623
chr7	74735200	74735300	6	8	7	0.8	0.158638
chr1	125159200	125159300	22.0096	27.6749	24.8423	0.795292	0.158648
chr10	114843900	114844000	8	6	7	1.4	0.158651
chr10	68844200	68844300	6	5	5	1.2	0.158655
chr8	45438600	45438700	7	9	8	0.8	0.158663
chr14	113207500	113207600	5	7	6	0.8	0.158664
chr8	50540200	50540300	9	11	10	0.8	0.158672
chr4	139995700	139995800	6	4	5	1.5	0.158673
chr18	30844600	30844700	8	10	9	0.8	0.158682
chr6	26949300	26949400	6	4	5	1.4	0.158687
chr4	60359600	60359700	6	5	5	1.4	0.158696
chr14	112248300	112248400	18	16	17	1.2	0.158705
chr5	4599000	4599100	6	8	7	0.8	0.158714
chr1	45216500	45216600	7.66796	4.93251	6.30024	1.55458	0.158715
chr6	59244900	59245000	14	18	16	0.8	0.158728
chr8	100516000	100516100	13	15	14	0.8	0.15873
chr4	70781800	70781900	12	14	13	0.8	0.158734
chr7	58392500	58392600	14	16	15	0.9	0.15882
chr14	110956800	110956900	7	8	7	0.8	0.158835
chr2	57597900	57598000	6.37382	4.54708	5.46045	1.40174	0.158882
chr2	136808200	136808300	7.22966	8.35916	7.79441	0.864879	0.158887
chr5	54622600	54622700	11	14	12	0.8	0.15889
chr12	107834500	107834600	7	9	8	0.9	0.158901
chr2	10658600	10658700	12.256	14.9742	13.6151	0.818476	0.158958
chr4	44262500	44262600	5	7	6	0.6	0.158961
chr7	117317600	117317700	44	50	47	0.9	0.158982
chr6	37734500	37734600	7	9	8	0.8	0.158982
chr10	26544900	26545000	21	23	22	0.9	0.158985
chr17	88817800	88817900	6	7	6	0.8	0.158997
chr18	90127000	90127100	9	11	10	0.8	0.158998
chr2	53907600	53907700	8.90708	7.00905	7.95806	1.2708	0.158999
chr12	59798500	59798600	8	10	9	0.8	0.159003
chr10	14817200	14817300	8	6	7	1.3	0.159006
chr11	111360300	111360400	5	6	5	0.8	0.159021
chr9	51386100	51386200	6	10	8	0.6	0.159058
chrX	167007600	167007700	4	6	5	0.8	0.159061
chr3	31506600	31506700	4	6	5	0.69	0.159078
chr14	72283000	72283100	5	4	5	1.3	0.159079
chr1	80032500	80032600	5.92424	7.87951	6.90188	0.751854	0.159086
chr5	132600800	132600900	9	11	10	0.8	0.159087
chr16	25524700	25524800	7	5	6	1.4	0.15911
chr4	68532200	68532300	61	70	66	0.9	0.159117
chr1	114610700	114610800	4.78237	6.50945	5.64591	0.734682	0.159124
chr18	58464900	58465000	7	9	8	0.8	0.159126
chr5	133098900	133099000	6	7	7	0.8	0.159129
chr12	6579800	6579900	5	7	6	0.7	0.15913
chr7	96120400	96120500	13	11	12	1.2	0.159138
chr2	79527800	79527900	6.67781	5.04509	5.86145	1.32363	0.15917
chr6	100191400	100191500	7	5	6	1.3	0.159171
chrX	121559600	121559700	19	23	21	0.8	0.159173
chr1	122721200	122721300	10.607	13.0802	11.8436	0.81092	0.159182
chr12	10079700	10079800	7	8	7	0.8	0.159209
chr7	93982300	93982400	26	29	27	0.9	0.159225
chr3	143073400	143073500	23	19	21	1.21	0.159229
chr5	118343900	118344000	6	5	5	1.3	0.159238
chr10	55198800	55198900	7	5	6	1.3	0.159277
chr8	43259900	43260000	5	7	6	0.8	0.159285
chr6	52463400	52463500	4	5	5	0.7	0.159291
chr14	120606600	120606700	8	10	9	0.8	0.159301
chr4	64927800	64927900	10	13	11	0.8	0.159316
chr17	66260000	66260100	6	5	5	1.3	0.159316
chr12	110111500	110111600	6	5	6	1.4	0.159317
chr16	73770700	73770800	9	10	9	0.8	0.159352
chr4	56411400	56411500	9	7	8	1.2	0.159394
chr3	42854400	42854500	9	6	8	1.35	0.159397
chr18	23353200	23353300	7	9	8	0.8	0.159409
chr10	66282500	66282600	8	11	9	0.7	0.159438
chr3	97507500	97507600	6	8	7	0.73	0.159444
chr2	74416200	74416300	8.82613	11.1559	9.99104	0.79116	0.159451
chr6	48198500	48198600	4	5	5	0.8	0.159454
chr2	9141700	9141800	6.4254	8.32893	7.37717	0.771456	0.159462
chr19	48841900	48842000	15	11	13	1.4	0.159464
chr10	111686700	111686800	8	11	10	0.7	0.159466
chr2	107341300	107341400	11.3795	13.9185	12.649	0.817583	0.159472
chr8	117850500	117850600	4	5	5	0.8	0.159481
chr10	113485700	113485800	5	6	5	0.7	0.159482
chr2	114375100	114375200	11.7677	10.3027	11.0352	1.14219	0.159494
chr6	126618800	126618900	8	10	9	0.8	0.159513
chr18	59100300	59100400	7	11	9	0.7	0.159527
chr12	57861700	57861800	35	41	38	0.9	0.159527
chr4	9098000	9098100	5	4	5	1.2	0.15953
chr12	6421400	6421500	24	21	22	1.1	0.15953
chr6	18643100	18643200	4	5	5	0.8	0.159532
chr5	148640600	148640700	14	17	16	0.8	0.159544
chr6	126595400	126595500	6	4	5	1.5	0.159549
chr1	14997800	14997900	6.15604	4.37321	5.26463	1.40767	0.159566
chr5	14415600	14415700	4	5	5	0.8	0.159581
chr18	40645600	40645700	9	7	8	1.4	0.159602
chr8	103874500	103874600	7	5	6	1.4	0.159612
chr15	72342600	72342700	8	7	8	1.3	0.159636
chr2	138140800	138140900	5.75923	8.38522	7.07223	0.68683	0.159657
chr10	54350500	54350600	12	14	13	0.8	0.159658
chr14	86631600	86631700	6	8	7	0.8	0.15966
chr16	70816800	70816900	5	4	5	1.3	0.159683
chr11	23976800	23976900	13	17	15	0.8	0.159703
chr4	100617100	100617200	5	7	6	0.8	0.159703
chr1	183728000	183728100	5.22561	7.86455	6.54508	0.664451	0.159714
chr6	20494000	20494100	12	15	14	0.8	0.159721
chr18	26854800	26854900	26	29	27	0.9	0.159723
chr14	96805400	96805500	28	34	31	0.8	0.159723
chr15	16572800	16572900	9	12	11	0.8	0.159736
chr2	137171200	137171300	6.93241	8.34171	7.63706	0.831053	0.159743
chr15	59754800	59754900	5	7	6	0.8	0.159744
chr6	25546300	25546400	6	8	7	0.8	0.159744
chr2	143019000	143019100	7.39172	9.36988	8.3808	0.788881	0.159772
chr1	168937900	168938000	6.40759	4.65536	5.53148	1.37639	0.159779
chr1	124998400	124998500	14.2126	19.9484	17.0805	0.712466	0.159784
chr16	46782900	46783000	5	8	6	0.6	0.159785
chr16	96548800	96548900	5	6	6	0.8	0.159794
chr13	42333400	42333500	8	11	9	0.8	0.159817
chr6	60441700	60441800	7	4	5	1.9	0.15983
chr1	43616200	43616300	27.0782	22.7967	24.9375	1.18781	0.159837
chr16	52744900	52745000	6	4	5	1.3	0.159842
chr8	12139800	12139900	15	19	17	0.8	0.159845
chrX	166906600	166906700	11	15	13	0.7	0.159846
chr15	61264500	61264600	10	13	12	0.7	0.159863
chr10	21808100	21808200	5	7	6	0.7	0.159865
chr6	47759800	47759900	10	15	12	0.6	0.159866
chr15	42834900	42835000	4	6	5	0.7	0.159877
chr7	52566900	52567000	5	7	6	0.7	0.159884
chr3	62831600	62831700	8	6	7	1.4	0.159886
chr2	56355500	56355600	6.04648	4.85552	5.451	1.24528	0.159928
chr5	15008200	15008300	9	5	7	1.9	0.159938
chr14	68020700	68020800	9	12	10	0.8	0.159952
chr16	50504900	50505000	4	6	5	0.8	0.159957
chr15	51445800	51445900	27	32	29	0.8	0.159966
chr19	14871400	14871500	8	10	9	0.8	0.159972
chr7	115329600	115329700	19	22	20	0.9	0.159982
chr8	17696700	17696800	6	4	5	1.3	0.159985
chr8	86415300	86415400	6	8	7	0.7	0.159989
chr14	108874000	108874100	8	11	9	0.7	0.159995
chr2	114411000	114411100	4.29795	5.40543	4.85169	0.795116	0.160022
chr12	30508300	30508400	36	40	38	0.9	0.160036
chr19	15647200	15647300	9	12	10	0.8	0.16004
chr7	51227200	51227300	9	6	8	1.5	0.160053
chr14	80556200	80556300	23	18	21	1.3	0.160054
chr5	119058800	119058900	5	6	5	0.8	0.160085
chrX	11508300	11508400	6	5	6	1.3	0.160091
chr14	114548500	114548600	15	18	16	0.8	0.160104
chr6	50504000	50504100	18	21	19	0.9	0.16011
chr3	137022700	137022800	5	7	6	0.71	0.160114
chr2	65421900	65422000	50.8222	58.2473	54.5347	0.872525	0.160115
chr1	88795600	88795700	4.66232	6.33317	5.49774	0.736175	0.160125
chr10	21804600	21804700	7	6	7	1.2	0.160136
chr6	5554100	5554200	8	10	9	0.8	0.160139
chrX	77370600	77370700	5	8	7	0.7	0.160142
chr3	157502400	157502500	9	12	11	0.81	0.160145
chr15	57188100	57188200	8	10	9	0.8	0.160173
chr1	55807100	55807200	10.518	13.4318	11.9749	0.783068	0.160196
chr12	77868000	77868100	7	5	6	1.3	0.160203
chr2	94765200	94765300	7.06085	9.24017	8.15051	0.764147	0.160229
chrX	92790300	92790400	4	5	5	0.8	0.160232
chr5	90679600	90679700	5	6	6	0.8	0.160234
chr4	50338300	50338400	6	9	8	0.7	0.160234
chr12	48157600	48157700	7	5	6	1.3	0.160242
chr6	148523000	148523100	36	42	39	0.8	0.160254
chr10	98829300	98829400	7	5	6	1.3	0.160259
chr12	69087800	69087900	6	4	5	1.5	0.160267
chr2	94474000	94474100	19.0512	23.6329	21.3421	0.806131	0.160294
chr9	62212900	62213000	6	5	6	1.4	0.160296
chr5	46152100	46152200	9	7	8	1.2	0.160299
chr2	46045700	46045800	4.3285	5.91204	5.12027	0.732149	0.160331
chr1	5880100	5880200	8.78039	5.89856	7.33948	1.48856	0.160355
chr17	42113600	42113700	8	6	7	1.3	0.160355
chr9	66310700	66310800	5	7	6	0.7	0.160361
chr6	78338400	78338500	14	16	15	0.9	0.160374
chr1	41963700	41963800	5.47845	7.20975	6.3441	0.759868	0.160376
chr1	191658000	191658100	7.70552	9.55607	8.63079	0.806349	0.160384
chr13	16465200	16465300	5	6	5	0.7	0.160391
chr12	14089000	14089100	19	23	21	0.8	0.160395
chr4	48872500	48872600	6	4	5	1.3	0.1604
chr10	112565700	112565800	6	5	6	1.3	0.160403
chr1	148700000	148700100	9.41243	7.26045	8.33644	1.2964	0.16044
chr5	70356100	70356200	7	8	7	0.8	0.160458
chr1	76223400	76223500	7.4584	5.54854	6.50347	1.34421	0.160465
chr5	77837800	77837900	13	9	11	1.4	0.160467
chr1	154139700	154139800	7.46699	9.55209	8.50954	0.781713	0.160471
chr1	96370400	96370500	7.06202	9.02654	8.04428	0.782361	0.160475
chr6	47660500	47660600	32	22	27	1.5	0.16049
chr1	32945000	32945100	4.83915	6.06438	5.45177	0.797963	0.16049
chr5	46149900	46150000	9	7	8	1.3	0.160492
chr10	83697400	83697500	21	25	23	0.9	0.160496
chr8	101815200	101815300	6	7	7	0.8	0.1605
chr12	65677200	65677300	10	13	11	0.8	0.1605
chr13	47832600	47832700	10	13	12	0.8	0.160507
chr17	4770200	4770300	13	10	11	1.3	0.160515
chr4	73469500	73469600	13	17	15	0.8	0.160527
chr3	114307800	114307900	18	15	17	1.19	0.16054
chr2	117479900	117480000	9.6381	7.36124	8.49967	1.3093	0.160542
chr3	66441000	66441100	8	6	7	1.25	0.160545
chrX	22812800	22812900	10	8	9	1.3	0.160548
chr6	146083800	146083900	7	10	8	0.7	0.160564
chr7	122800400	122800500	9	7	8	1.3	0.160576
chr3	121403700	121403800	17	14	16	1.24	0.160585
chr2	81609900	81610000	11.8514	9.79407	10.8227	1.21006	0.160596
chr3	79978800	79978900	5	7	6	0.67	0.160596
chr2	107417400	107417500	10.1651	12.8079	11.4865	0.793658	0.160596
chr6	108928400	108928500	5	4	5	1.4	0.160635
chr13	47832500	47832600	5	6	6	0.7	0.160636
chr8	89244400	89244500	6	8	7	0.8	0.160648
chr11	68655700	68655800	39	44	42	0.9	0.160655
chr16	54312900	54313000	7	9	8	0.8	0.160666
chr17	89551000	89551100	10	12	11	0.9	0.160671
chr13	39343900	39344000	14	11	12	1.3	0.160688
chr16	85259600	85259700	17	20	19	0.9	0.160689
chr17	49213000	49213100	6	4	5	1.4	0.160703
chr8	85470800	85470900	7	9	8	0.8	0.16071
chr4	70657700	70657800	11	9	10	1.2	0.160717
chr1	148179200	148179300	8.56523	12.0307	10.298	0.711945	0.160721
chrX	146738400	146738500	32	38	35	0.9	0.160734
chr1	90403500	90403600	12.2483	13.9453	13.0968	0.878311	0.160753
chr1	76220500	76220600	5.52961	4.4263	4.97796	1.24926	0.160758
chr6	13021400	13021500	27	21	24	1.3	0.160764
chr11	12618300	12618400	16	12	14	1.3	0.16077
chr7	89008300	89008400	8	10	9	0.8	0.160775
chr5	91653600	91653700	14	17	16	0.8	0.160786
chr7	118001800	118001900	10	9	9	1.2	0.160801
chr18	20160700	20160800	4	6	5	0.7	0.160808
chr15	27145900	27146000	8	10	9	0.8	0.160812
chr12	74450600	74450700	6	8	7	0.7	0.160813
chr10	37694400	37694500	7	9	8	0.8	0.160818
chr18	33727600	33727700	5	6	5	0.7	0.160819
chr2	51466100	51466200	8.24851	5.85659	7.05255	1.40842	0.160819
chr6	47676600	47676700	313	272	293	1.2	0.160821
chr4	126636500	126636600	8	10	9	0.8	0.160825
chr5	10646000	10646100	17	22	19	0.8	0.16087
chr3	114579400	114579500	11	13	12	0.85	0.160878
chr14	56297400	56297500	5	7	6	0.7	0.160887
chr4	31936600	31936700	12	16	14	0.8	0.160891
chr3	153040000	153040100	6	9	7	0.67	0.1609
chr15	74165900	74166000	6	8	7	0.7	0.160902
chr1	185148600	185148700	4.83802	6.51174	5.67488	0.742968	0.160913
chr14	71530600	71530700	13	16	14	0.8	0.160913
chr7	74667100	74667200	30	22	26	1.3	0.160918
chr3	103539400	103539500	5	9	7	0.55	0.160922
chr15	58689900	58690000	5	6	5	0.8	0.160941
chr6	114558100	114558200	12	6	9	1.9	0.160941
chr15	97508100	97508200	5	7	6	0.8	0.160946
chr1	140784100	140784200	5.43824	4.67681	5.05753	1.16281	0.16095
chr1	96060200	96060300	7.2065	9.4434	8.32495	0.763125	0.160981
chr5	78034500	78034600	24	28	26	0.8	0.160984
chr9	27691800	27691900	11	14	13	0.8	0.160994
chr7	95972700	95972800	7	10	9	0.7	0.160998
chr5	14322100	14322200	8	11	9	0.7	0.161005
chr13	70295700	70295800	16	13	14	1.2	0.161021
chr4	67124900	67125000	7	9	8	0.8	0.161024
chr2	48555900	48556000	7.30744	9.8407	8.57407	0.742573	0.161041
chr1	28831600	28831700	7.15698	9.17885	8.16792	0.779726	0.16106
chr1	161369200	161369300	25.683	31.9115	28.7973	0.80482	0.161098
chr18	64027700	64027800	8	7	7	1.2	0.161109
chr14	58191700	58191800	9	11	10	0.8	0.161113
chr18	73293000	73293100	5	7	6	0.8	0.161156
chr10	94271600	94271700	6	4	5	1.3	0.161164
chr2	84114100	84114200	10.0489	12.2754	11.1621	0.818615	0.161165
chr11	99183200	99183300	17	14	16	1.1	0.161189
chr15	25498500	25498600	6	5	5	1.3	0.161192
chr6	82285500	82285600	20	23	21	0.9	0.161208
chr8	100534800	100534900	11	9	10	1.3	0.161212
chr13	42597800	42597900	23	27	25	0.9	0.161214
chr3	117282100	117282200	14	18	16	0.79	0.161248
chr2	116780200	116780300	6.39372	4.68691	5.54032	1.36417	0.161253
chr14	80418900	80419000	5	7	6	0.8	0.161254
chrX	7473600	7473700	4	6	5	0.8	0.161261
chr3	144378300	144378400	22	17	20	1.28	0.161262
chr5	40901800	40901900	20	16	18	1.3	0.161268
chr12	106662400	106662500	10	12	11	0.8	0.16127
chr6	114536700	114536800	6	4	5	1.4	0.161272
chr3	49841500	49841600	7	10	9	0.73	0.161273
chr6	19400100	19400200	4	6	5	0.6	0.161276
chr17	14169600	14169700	18	22	20	0.8	0.161277
chr6	117084400	117084500	4	6	5	0.7	0.161289
chr12	16515500	16515600	13	11	12	1.2	0.161295
chr6	66367500	66367600	4	5	4	0.7	0.161304
chr18	20160400	20160500	59	67	63	0.9	0.161304
chr16	62322900	62323000	20	16	18	1.2	0.161309
chr1	145363100	145363200	7.73266	9.57642	8.65454	0.807468	0.161317
chr4	67995200	67995300	5	6	5	0.8	0.161325
chr1	15992700	15992800	7.6263	9.18746	8.40688	0.830077	0.161326
chr13	42590500	42590600	38	32	35	1.2	0.161326
chr8	54473700	54473800	6	5	5	1.3	0.16133
chr3	61807800	61807900	5	6	5	0.74	0.16134
chr3	61807800	61807900	5	6	5	0.74	0.16134
chr15	24073900	24074000	7	9	8	0.8	0.16134
chr10	37881100	37881200	6	8	7	0.7	0.16135
chr17	10006300	10006400	13	15	14	0.8	0.161382
chr4	89835000	89835100	5	7	6	0.7	0.161389
chr2	47777000	47777100	5.92072	7.36468	6.6427	0.803934	0.16139
chr10	91614000	91614100	7	10	8	0.7	0.161391
chr12	118647900	118648000	8	10	9	0.9	0.161396
chr8	51645600	51645700	5	6	5	0.8	0.161403
chr14	98321300	98321400	10	13	12	0.8	0.161413
chr14	29882700	29882800	11	9	10	1.3	0.16143
chr8	65497000	65497100	8	6	7	1.3	0.161434
chr6	114616200	114616300	9	5	7	1.9	0.161436
chr5	59149300	59149400	5	7	6	0.8	0.161441
chr14	36531700	36531800	8	9	9	0.9	0.161449
chr6	117294200	117294300	8	11	10	0.7	0.161451
chr15	59828300	59828400	4	6	5	0.7	0.161454
chr16	79937400	79937500	9	12	10	0.7	0.161454
chr3	103514300	103514400	56	52	54	1.08	0.161459
chr6	16959500	16959600	6	8	7	0.7	0.161465
chr8	86269500	86269600	5	6	5	0.8	0.161468
chr11	50452000	50452100	9	7	8	1.4	0.161489
chr4	71444300	71444400	12	10	11	1.2	0.161491
chrX	161582200	161582300	10	14	12	0.7	0.161499
chrX	61579800	61579900	9	13	11	0.7	0.1615
chr1	66138400	66138500	5.2092	7.57169	6.39045	0.687984	0.161517
chr18	59100100	59100200	14	11	13	1.2	0.161528
chr1	48708800	48708900	7.96204	5.954	6.95802	1.33726	0.161537
chr4	90127600	90127700	6	5	5	1.2	0.161546
