## Supplementary material for "SWI/SNF chromatin remodeler complex within the reward pathway is required for behavioral adaptations to stress": Zayed et al. Data_Fig_S11f (part 2 of 3)

### Sheet: INTERGENIC (continued)
INTERVALS
chr7	124746700	124746800	6	9	8	0.7	0.161548
chr10	55198300	55198400	8	10	9	0.8	0.161551
chr12	64393300	64393400	63	68	66	0.9	0.161552
chr14	31954000	31954100	21	28	25	0.8	0.161553
chr6	100060000	100060100	10	8	9	1.2	0.161578
chr10	46708200	46708300	17	21	19	0.8	0.161579
chr18	54686600	54686700	11	8	9	1.4	0.161579
chr4	80194800	80194900	6	7	7	0.8	0.161582
chr11	91051800	91051900	5	7	6	0.7	0.16159
chr2	178980200	178980300	13.6776	17.2045	15.4411	0.795006	0.161591
chr14	16898400	16898500	7	9	8	0.8	0.16162
chr6	114504300	114504400	11	7	9	1.4	0.161635
chr6	105437900	105438000	5	7	6	0.7	0.161656
chr13	46001800	46001900	7	10	9	0.8	0.161675
chr16	78784400	78784500	10	13	11	0.8	0.161694
chr2	55651600	55651700	4.81851	6.03358	5.42605	0.798616	0.161699
chr2	77369300	77369400	12.7112	10.1691	11.4401	1.24999	0.161708
chr14	114681700	114681800	6	7	6	0.9	0.161712
chr7	74151700	74151800	14	18	16	0.8	0.16173
chr1	62906800	62906900	5.43883	7.07037	6.2546	0.769243	0.161735
chr18	38083600	38083700	7	8	7	0.8	0.161746
chr3	51009300	51009400	17	20	19	0.84	0.161748
chr15	14982200	14982300	8	10	9	0.8	0.16175
chr11	82566300	82566400	7	8	7	0.8	0.161761
chr4	127635400	127635500	10	12	11	0.8	0.161771
chr6	53199700	53199800	9	11	10	0.8	0.1618
chr2	28402300	28402400	6.60686	4.57614	5.5915	1.44376	0.161807
chr1	89228600	89228700	9.68166	8.20671	8.94418	1.17973	0.161819
chr14	80565800	80565900	7	5	6	1.2	0.161823
chr16	7778200	7778300	21	25	23	0.9	0.161833
chrX	117770400	117770500	10	13	11	0.8	0.161838
chr8	128003900	128004000	6	8	7	0.7	0.161846
chr13	81832100	81832200	6	5	6	1.3	0.161847
chr3	33440500	33440600	14	11	13	1.27	0.161848
chr8	100786600	100786700	10	8	9	1.3	0.161855
chr5	51742900	51743000	5	6	5	0.8	0.161863
chr14	100390800	100390900	13	10	11	1.3	0.161901
chr13	107945100	107945200	10	8	9	1.2	0.161912
chr19	23532100	23532200	12	9	11	1.3	0.161919
chr14	84339800	84339900	6	8	7	0.8	0.161936
chr6	109955800	109955900	7	8	8	0.9	0.161941
chr1	100976200	100976300	10.7339	14.3121	12.523	0.749989	0.162003
chr12	39587500	39587600	6	4	5	1.4	0.162016
chr19	18336800	18336900	6	10	8	0.6	0.162022
chr1	49198100	49198200	11.1387	8.43708	9.78787	1.3202	0.162031
chr8	57017200	57017300	5	6	5	0.8	0.162034
chr10	46560600	46560700	11	13	12	0.8	0.162036
chr4	152913700	152913800	14	11	12	1.3	0.162074
chr19	15600700	15600800	5	6	6	0.8	0.162087
chr6	76385300	76385400	7	5	6	1.3	0.162091
chr3	147854900	147855000	29	35	32	0.83	0.162109
chr4	29307300	29307400	11	13	12	0.9	0.162133
chr3	52686200	52686300	9	11	10	0.77	0.162137
chr18	38135000	38135100	9	11	10	0.9	0.162142
chr17	54709500	54709600	22	17	20	1.3	0.162169
chr9	99199200	99199300	6	7	6	0.8	0.162172
chr1	149212500	149212600	6.48916	4.62557	5.55737	1.40289	0.162173
chr2	61516500	61516600	61.8062	70.9279	66.3671	0.871395	0.162174
chr4	31922300	31922400	10	12	11	0.9	0.1622
chr1	107783400	107783500	7.22699	8.46392	7.84546	0.853859	0.162206
chr5	56062500	56062600	26	30	28	0.8	0.162207
chr15	92864300	92864400	11	8	9	1.3	0.162207
chr15	15733500	15733600	21	26	23	0.8	0.162214
chr14	87312600	87312700	8	10	9	0.8	0.162224
chr11	45546000	45546100	9	7	8	1.4	0.16223
chr2	30506100	30506200	6.01619	4.64279	5.32949	1.29581	0.162239
chr4	54090600	54090700	5	7	6	0.7	0.162251
chr16	69468300	69468400	9	6	7	1.4	0.162273
chr9	26580300	26580400	6	4	5	1.4	0.162292
chr10	111382000	111382100	7	9	8	0.8	0.162312
chr9	52971100	52971200	6	5	5	1.3	0.162315
chr3	31808700	31808800	20	23	22	0.86	0.162318
chr4	87658600	87658700	32	36	34	0.9	0.162327
chr2	3816500	3816600	6.53714	9.80221	8.16968	0.666905	0.162343
chr14	36685300	36685400	9	12	11	0.8	0.162355
chr2	28149700	28149800	22.01	28.0487	25.0293	0.784709	0.162359
chr13	5249000	5249100	4	6	5	0.8	0.162362
chr16	46177400	46177500	6	7	6	0.8	0.16238
chr16	97686600	97686700	71	76	73	0.9	0.162389
chr5	12315900	12316000	8	6	7	1.3	0.162403
chr2	82715800	82715900	5.49989	6.82206	6.16097	0.806192	0.162411
chr13	99823200	99823300	5	7	6	0.7	0.162427
chr14	99478000	99478100	13	16	14	0.8	0.162448
chr17	79554300	79554400	5	7	6	0.8	0.162454
chr13	52302200	52302300	27	23	25	1.2	0.162455
chr1	142775500	142775600	4.48768	7.31782	5.90275	0.613254	0.162456
chr5	54233300	54233400	5	7	6	0.8	0.162465
chr1	142855000	142855100	8.69801	6.55917	7.62859	1.32608	0.162468
chr3	136366900	136367000	6	4	5	1.35	0.162469
chr6	117062700	117062800	5	7	6	0.8	0.162476
chr3	33334100	33334200	5	7	6	0.75	0.162478
chr13	26138000	26138100	5	7	6	0.8	0.162493
chr6	11174400	11174500	5	5	5	1.2	0.162496
chr18	4523500	4523600	9	11	10	0.8	0.162507
chr6	66419700	66419800	6	9	8	0.7	0.162512
chr12	43130600	43130700	23	28	25	0.8	0.162513
chr1	189515700	189515800	16.9426	21.1966	19.0696	0.799309	0.162514
chr17	82290900	82291000	7	9	8	0.8	0.162523
chr12	117363700	117363800	22	19	20	1.2	0.162531
chr16	47843300	47843400	8	5	7	1.4	0.16254
chr5	55886000	55886100	27	31	29	0.9	0.162543
chr9	68354500	68354600	16	21	19	0.8	0.162561
chr15	72128600	72128700	4	6	5	0.7	0.162572
chr2	117386100	117386200	27.7467	31.2615	29.5041	0.887567	0.162575
chr18	21355500	21355600	57	67	62	0.9	0.162577
chr9	91022400	91022500	7	5	6	1.4	0.162578
chr1	157764600	157764700	4.98739	6.83817	5.91278	0.729347	0.162592
chr13	71309300	71309400	9	11	10	0.8	0.162596
chr16	37461700	37461800	8	10	9	0.8	0.162641
chr5	42991300	42991400	15	13	14	1.1	0.162646
chr16	22349100	22349200	8	5	7	1.4	0.162646
chr1	103646100	103646200	5.19549	7.04639	6.12094	0.737326	0.162653
chrX	59901600	59901700	10	7	8	1.3	0.162662
chr4	66693300	66693400	22	27	25	0.8	0.162665
chr9	61874400	61874500	15	19	17	0.8	0.162688
chr3	93124000	93124100	6	8	7	0.76	0.162689
chr3	56204200	56204300	8	6	7	1.37	0.162706
chr12	42897100	42897200	5	8	7	0.7	0.162718
chr1	167516100	167516200	5.42157	7.33477	6.37817	0.73916	0.162727
chr1	51643900	51644000	5.82521	7.65649	6.74085	0.76082	0.162736
chr6	81441400	81441500	9	11	10	0.8	0.16274
chr13	34371900	34372000	7	5	6	1.3	0.162755
chr10	98508900	98509000	5	6	6	0.8	0.162772
chr5	47522800	47522900	5	6	5	0.8	0.162799
chr5	35213000	35213100	7	5	6	1.3	0.162809
chr1	133858900	133859000	10.7453	12.3425	11.5439	0.870591	0.162835
chr14	6929100	6929200	7	4	5	1.5	0.162845
chr7	36167400	36167500	4	6	5	0.8	0.162849
chr6	138709400	138709500	4	5	5	0.7	0.162855
chr7	58596200	58596300	9	7	8	1.3	0.162893
chr14	114576000	114576100	6	4	5	1.3	0.162897
chr12	107036600	107036700	4	6	5	0.7	0.162908
chr15	70498600	70498700	45	52	48	0.9	0.16291
chr3	149519300	149519400	7	5	6	1.42	0.162915
chr1	154178300	154178400	15.9322	19.6303	17.7813	0.811612	0.16293
chr2	92676000	92676100	7.38248	5.58542	6.48395	1.32174	0.162943
chr12	68130400	68130500	5	4	5	1.2	0.162959
chr19	48850800	48850900	5	7	6	0.7	0.162979
chr18	72453800	72453900	12	13	13	0.9	0.163002
chr14	9039300	9039400	31	37	34	0.8	0.163008
chr12	46324300	46324400	4	5	5	0.8	0.16302
chr6	137696500	137696600	5	4	4	1.3	0.163024
chr7	74109200	74109300	6	5	5	1.2	0.16305
chr11	49380200	49380300	13	17	15	0.8	0.16306
chr19	24584100	24584200	14	19	16	0.7	0.163074
chr12	12544700	12544800	21	17	19	1.3	0.163074
chr2	107419500	107419600	12.735	10.2027	11.4688	1.2482	0.163103
chr2	178574200	178574300	7.49433	9.00587	8.2501	0.832161	0.163127
chr5	26689900	26690000	5	6	6	0.8	0.163133
chr1	148808900	148809000	5.33913	6.8289	6.08402	0.781843	0.16314
chr13	69293000	69293100	7	10	9	0.7	0.163152
chr8	29776600	29776700	5	7	6	0.7	0.163154
chr3	124114000	124114100	7	9	8	0.76	0.163155
chr11	29074600	29074700	6	7	7	0.8	0.163179
chr2	109520600	109520700	7.01366	9.14462	8.07914	0.766971	0.16318
chr2	63706300	63706400	47.0201	39.5948	43.3074	1.18753	0.163181
chr5	129394500	129394600	8	11	10	0.7	0.163194
chr6	104395100	104395200	8	10	9	0.7	0.163197
chr13	111292400	111292500	38	33	36	1.1	0.163201
chr3	119933000	119933100	11	9	10	1.29	0.163204
chr14	105780000	105780100	6	4	5	1.3	0.163209
chr16	42572800	42572900	6	5	6	1.3	0.163221
chr8	88911200	88911300	8	10	9	0.8	0.163224
chr4	24097000	24097100	5	6	6	0.8	0.163226
chr8	29460100	29460200	8	10	9	0.8	0.163228
chr1	169822100	169822200	8.14614	4.74192	6.44403	1.7179	0.16323
chr15	37816100	37816200	6	8	7	0.7	0.163233
chr3	128403700	128403800	11	13	12	0.84	0.163246
chr1	67385500	67385600	6.19662	4.47294	5.33478	1.38536	0.16325
chr6	49695000	49695100	9	12	11	0.8	0.163253
chr5	49682400	49682500	32	26	29	1.2	0.163262
chr6	76223200	76223300	15	13	14	1.2	0.163279
chr17	76658200	76658300	7	9	8	0.8	0.163283
chr1	98832500	98832600	7.058	5.17042	6.11421	1.36507	0.163295
chr3	117294300	117294400	9	6	7	1.38	0.163308
chr13	89412900	89413000	7	5	6	1.4	0.163321
chr2	171344400	171344500	4.989	6.30477	5.64689	0.791306	0.163327
chr4	29307500	29307600	13	17	15	0.8	0.163333
chr2	57865500	57865600	5.30429	6.55587	5.93008	0.80909	0.163336
chr6	81783200	81783300	7	5	6	1.4	0.163341
chr4	72656600	72656700	8	10	9	0.8	0.163345
chr1	26111000	26111100	4.22115	6.43176	5.32646	0.656298	0.163352
chr1	186854700	186854800	10.3114	12.5617	11.4366	0.820863	0.163355
chr16	51229100	51229200	6	8	7	0.8	0.163359
chr7	76189100	76189200	13	10	11	1.4	0.163365
chr13	57956900	57957000	15	12	13	1.2	0.163365
chr3	143436000	143436100	20	16	18	1.24	0.163385
chr3	117296300	117296400	6	8	7	0.76	0.163399
chr11	39596500	39596600	8	6	7	1.3	0.163433
chr16	74709300	74709400	25	30	27	0.8	0.163436
chr14	80643200	80643300	9	12	11	0.8	0.163442
chr3	128422200	128422300	10	13	11	0.77	0.163466
chrX	45926600	45926700	8	11	9	0.7	0.163488
chr2	115444400	115444500	6.05782	4.5501	5.30396	1.33136	0.16349
chr13	26576000	26576100	17	13	15	1.3	0.163494
chr19	49630200	49630300	7	5	6	1.4	0.163497
chr5	118365600	118365700	9	7	8	1.3	0.163544
chr10	12210200	12210300	8	10	9	0.8	0.16356
chr5	133313900	133314000	10	9	9	1.2	0.163574
chr15	23925700	23925800	91	102	97	0.9	0.163583
chr1	189561300	189561400	6.84381	8.61781	7.73081	0.794147	0.16359
chr2	171811000	171811100	8.23502	5.824	7.02951	1.41398	0.1636
chrX	18520600	18520700	29	34	32	0.9	0.163613
chr3	65592900	65593000	5	7	6	0.7	0.163645
chr9	62211900	62212000	18	15	16	1.2	0.163647
chr3	66517200	66517300	13	16	15	0.82	0.163648
chr16	9482700	9482800	8	11	9	0.7	0.163649
chr8	82477100	82477200	8	10	9	0.8	0.163649
chr12	8430100	8430200	7	4	5	1.7	0.163657
chr12	30709000	30709100	25	30	28	0.8	0.163663
chrX	57524400	57524500	8	7	8	1.2	0.163668
chr2	63347800	63347900	14.0226	10.721	12.3718	1.30796	0.163681
chr10	57557800	57557900	5	6	6	0.8	0.163682
chr1	80811000	80811100	11.9776	10.1345	11.056	1.18186	0.163688
chr10	24966100	24966200	5	7	6	0.8	0.163702
chr10	109603400	109603500	7	5	6	1.2	0.163705
chr10	83688400	83688500	5	6	5	0.8	0.163708
chr4	55664300	55664400	5	8	7	0.7	0.163712
chr2	55720000	55720100	10.0609	7.82346	8.94216	1.28599	0.163722
chr5	51794500	51794600	5	6	5	0.7	0.163722
chr6	112108800	112108900	12	9	11	1.3	0.163733
chr7	40293800	40293900	24	28	26	0.9	0.163743
chr1	72739600	72739700	7.06594	5.38487	6.22541	1.31218	0.163778
chr18	38147500	38147600	7	5	6	1.4	0.163782
chr4	23714100	23714200	12	16	14	0.8	0.163787
chr3	40228700	40228800	5	7	6	0.7	0.163794
chr3	40228700	40228800	5	7	6	0.7	0.163794
chr18	71130500	71130600	5	6	5	0.8	0.16381
chr6	138306400	138306500	13	18	16	0.7	0.163814
chr2	81624500	81624600	4.55808	6.08418	5.32113	0.74917	0.163815
chr4	34411000	34411100	5	6	5	0.7	0.16382
chr1	121913900	121914000	11.2924	9.27234	10.2824	1.21786	0.163838
chr6	66224300	66224400	7	5	6	1.3	0.163844
chr11	60074100	60074200	7	5	6	1.4	0.163862
chr13	16111300	16111400	8	6	7	1.3	0.163877
chr5	85162500	85162600	17	21	19	0.8	0.163884
chrX	97706200	97706300	16	19	18	0.8	0.163893
chr10	126494600	126494700	6	8	7	0.7	0.163912
chr18	38114800	38114900	6	5	5	1.2	0.163913
chr4	37028100	37028200	19	23	21	0.8	0.163938
chr8	52976500	52976600	9	11	10	0.8	0.163944
chr4	50695500	50695600	7	6	7	1.3	0.16395
chr2	116292100	116292200	4.30772	5.9689	5.13831	0.721693	0.163959
chr14	17156300	17156400	8	6	7	1.3	0.163962
chr4	54338500	54338600	6	5	5	1.3	0.163974
chr4	93184400	93184500	6	5	6	1.4	0.163974
chr2	175602900	175603000	8.35064	6.28023	7.31544	1.32967	0.163978
chr13	3696900	3697000	6	5	6	1.2	0.163983
chr4	152816300	152816400	4	6	5	0.8	0.163994
chr3	16794300	16794400	6	4	5	1.57	0.164007
chr12	27291800	27291900	4	6	5	0.8	0.164017
chr13	70499400	70499500	10	8	9	1.3	0.164023
chr12	50699000	50699100	17	14	15	1.2	0.164031
chr14	20892300	20892400	4	6	5	0.7	0.164051
chr15	89943200	89943300	6	4	5	1.4	0.164052
chr12	54822900	54823000	8	5	7	1.7	0.164056
chr11	40864600	40864700	5	7	6	0.8	0.164067
chrX	92747000	92747100	7	4	6	1.7	0.164068
chr1	106132500	106132600	16.8168	21.7489	19.2828	0.773228	0.164091
chr6	114542600	114542700	9	6	8	1.5	0.164094
chr6	100203600	100203700	11	9	10	1.3	0.164098
chr6	26206100	26206200	9	11	10	0.8	0.164112
chr9	11809500	11809600	7	9	8	0.8	0.164114
chr18	78078800	78078900	13	16	14	0.9	0.164151
chr1	122634600	122634700	6.85644	9.08599	7.97121	0.754617	0.164195
chr5	56232400	56232500	7	5	6	1.3	0.164219
chr4	37452700	37452800	11	9	10	1.3	0.16422
chr4	31424700	31424800	6	8	7	0.7	0.164221
chrX	72764100	72764200	5	7	6	0.7	0.16424
chr12	56294000	56294100	9	11	10	0.8	0.16424
chr4	153247700	153247800	6	7	7	0.8	0.164245
chr4	15707800	15707900	11	7	9	1.5	0.164248
chr15	67689300	67689400	7	5	6	1.4	0.16426
chr6	112426600	112426700	15	12	14	1.3	0.164261
chr15	65417600	65417700	14	17	16	0.8	0.164264
chr16	55185400	55185500	5	6	6	0.7	0.164264
chr17	81177000	81177100	6	8	7	0.7	0.164279
chr1	120968300	120968400	7.25274	5.82757	6.54016	1.24456	0.16429
chr4	153184900	153185000	7	6	6	1.2	0.164299
chr13	110735700	110735800	6	9	7	0.7	0.1643
chr8	103404000	103404100	7	5	6	1.3	0.164301
chr7	117108500	117108600	13	16	14	0.8	0.164302
chrX	97706300	97706400	18	22	20	0.8	0.164306
chr3	61233200	61233300	5	6	5	0.76	0.164324
chr8	107762000	107762100	14	17	16	0.9	0.164332
chr2	116128900	116129000	16.4323	13.3374	14.8848	1.23205	0.164339
chr9	46776200	46776300	25	23	24	1.1	0.164346
chr18	71015400	71015500	7	9	8	0.8	0.164356
chr6	114598600	114598700	5	4	4	1.4	0.164358
chr4	7852400	7852500	7	5	6	1.4	0.164368
chr13	107940300	107940400	5	6	6	0.8	0.164369
chr8	37463300	37463400	24	28	26	0.9	0.164379
chr5	101430000	101430100	12	14	13	0.8	0.16439
chr3	81337400	81337500	11	8	9	1.32	0.164393
chr5	39216500	39216600	5	9	7	0.6	0.164402
chrX	86623700	86623800	9	8	8	1.2	0.164404
chr1	5249400	5249500	17.4607	20.0243	18.7425	0.871975	0.16442
chr8	55380300	55380400	15	10	12	1.5	0.16442
chr14	68406200	68406300	22	18	20	1.2	0.164422
chr16	85372100	85372200	6	7	6	0.8	0.164433
chr16	57101300	57101400	13	17	15	0.8	0.164434
chr7	130001000	130001100	5	7	6	0.8	0.16446
chr11	17380100	17380200	7	6	6	1.2	0.164469
chr19	32935100	32935200	9	11	10	0.8	0.164489
chr3	21914300	21914400	21	26	24	0.79	0.164493
chr14	80125800	80125900	120	133	126	0.9	0.164528
chr12	45644200	45644300	6	8	7	0.8	0.164576
chr1	129208000	129208100	24.6868	29.7001	27.1934	0.831201	0.164592
chr3	11094400	11094500	5	8	6	0.71	0.164652
chr2	103146200	103146300	6.44531	4.67251	5.55891	1.37941	0.164661
chr11	13456800	13456900	15	18	16	0.8	0.164662
chr18	11163900	11164000	20	24	22	0.8	0.164672
chr3	78575800	78575900	5	6	5	0.78	0.164682
chrX	166795600	166795700	12	15	13	0.8	0.164691
chr5	35309700	35309800	5	7	6	0.7	0.1647
chr13	69109400	69109500	14	17	15	0.8	0.164716
chr5	13706500	13706600	16	14	15	1.1	0.164717
chr1	131560600	131560700	9.83073	12.4087	11.1197	0.792248	0.16472
chr1	143468000	143468100	15.6195	18.3066	16.963	0.85322	0.164733
chr12	94605600	94605700	15	12	14	1.2	0.164734
chr9	90442100	90442200	9	12	11	0.7	0.164746
chr18	21355400	21355500	59	65	62	0.9	0.16475
chr9	86223100	86223200	11	14	12	0.8	0.164754
chr10	117496400	117496500	9	6	8	1.4	0.164756
chr14	111739200	111739300	11	13	12	0.8	0.164769
chr14	102492500	102492600	4	6	5	0.7	0.164772
chr4	12395400	12395500	7	5	6	1.5	0.164783
chr13	35503800	35503900	13	11	12	1.2	0.164794
chr3	153044300	153044400	5	5	5	1.22	0.164804
chr1	94502300	94502400	6.56292	8.03729	7.3001	0.816559	0.164806
chr4	15851100	15851200	13	16	15	0.8	0.164813
chr11	91231600	91231700	32	39	35	0.8	0.164844
chr2	14580500	14580600	34.5516	38.5715	36.5616	0.895781	0.16485
chr3	105201000	105201100	20	17	18	1.15	0.164857
chr18	38089400	38089500	6	5	5	1.3	0.164876
chr4	89834700	89834800	7	6	7	1.2	0.164881
chr5	61414200	61414300	20	16	18	1.3	0.164897
chr7	95848100	95848200	5	7	6	0.7	0.164899
chr15	57617400	57617500	5	6	6	0.8	0.164904
chr15	13289200	13289300	5	6	6	0.7	0.164922
chr3	10469000	10469100	7	8	7	0.78	0.164933
chr19	24636800	24636900	10	13	11	0.7	0.164945
chr7	124935800	124935900	6	5	5	1.4	0.164955
chr3	97520000	97520100	5	8	7	0.62	0.164966
chr6	16977600	16977700	4	6	5	0.7	0.164968
chr15	87906500	87906600	5	7	6	0.8	0.164979
chr4	152962900	152963000	7	8	8	0.8	0.164983
chr1	132850700	132850800	5.6915	4.13974	4.91562	1.37485	0.164988
chr13	82355600	82355700	19	22	20	0.9	0.164992
chr18	79836900	79837000	6	8	7	0.8	0.164992
chrX	41001000	41001100	7	5	6	1.3	0.165005
chr2	158929400	158929500	35.7417	40.7547	38.2482	0.876997	0.165017
chr4	78289500	78289600	5	6	5	0.7	0.165025
chr13	16688900	16689000	6	8	7	0.8	0.165032
chr1	186309700	186309800	4.31354	5.93636	5.12495	0.72663	0.165051
chr1	52331600	52331700	87.2809	95.792	91.5364	0.91115	0.16506
chr11	112071900	112072000	7	5	6	1.3	0.165063
chr8	102499200	102499300	19	14	16	1.3	0.165066
chr9	62591400	62591500	4	6	5	0.7	0.165068
chr8	102992300	102992400	11	15	13	0.8	0.16508
chr4	136391900	136392000	21	19	20	1.1	0.165091
chr6	78294800	78294900	5	6	5	0.8	0.165092
chr11	56224200	56224300	27	23	25	1.2	0.165094
chr14	80302100	80302200	6	8	7	0.8	0.165099
chr6	4421200	4421300	13	16	14	0.8	0.165106
chr5	46666500	46666600	10	13	11	0.7	0.165126
chr6	105436300	105436400	6	4	5	1.4	0.165127
chr3	13240100	13240200	8	9	9	0.84	0.165133
chr11	19265500	19265600	5	8	6	0.6	0.165141
chr13	26714300	26714400	5	7	6	0.7	0.165156
chr3	39062500	39062600	9	7	8	1.33	0.165164
chr2	80747000	80747100	40.3404	47.8788	44.1096	0.842552	0.165171
chr2	48775800	48775900	7.42563	9.23498	8.33031	0.804076	0.165177
chr10	35381700	35381800	11	15	13	0.8	0.165186
chr6	47741000	47741100	10	7	9	1.4	0.165191
chr14	68406400	68406500	24	27	26	0.9	0.165191
chr2	139132400	139132500	15.8424	13.4416	14.642	1.17861	0.165203
chr10	6335300	6335400	7	8	8	0.8	0.165203
chr10	70380300	70380400	16	13	14	1.2	0.16521
chr12	9816000	9816100	5	7	6	0.7	0.165218
chr1	142789500	142789600	7.76143	10.0136	8.88751	0.775089	0.165222
chr8	68771900	68772000	10	12	11	0.8	0.165222
chr18	50408100	50408200	12	15	13	0.8	0.165238
chr12	49973700	49973800	20	23	21	0.9	0.165239
chr6	110577500	110577600	4	5	4	0.8	0.165242
chr4	140354900	140355000	8	10	9	0.8	0.165258
chr11	23976700	23976800	18	22	20	0.8	0.165261
chrX	134852400	134852500	6	4	5	1.3	0.165264
chr18	49404200	49404300	5	7	6	0.7	0.165274
chr16	9210200	9210300	8	6	7	1.3	0.165279
chr2	64660500	64660600	7.25982	9.10401	8.18191	0.79743	0.165283
chr10	34836400	34836500	11	13	12	0.9	0.165303
chr11	111523000	111523100	10	9	10	1.1	0.165305
chr3	63581300	63581400	6	5	6	1.37	0.165331
chr3	148220300	148220400	7	10	8	0.76	0.165333
chr4	4216400	4216500	12	10	11	1.2	0.165339
chr6	115067600	115067700	8	10	9	0.8	0.165344
chr2	21288000	21288100	10.6618	12.6913	11.6765	0.840087	0.165349
chr18	73192400	73192500	8	9	8	0.8	0.165356
chr10	38563000	38563100	21	24	23	0.9	0.165356
chr2	116650200	116650300	7.30271	9.22445	8.26358	0.791669	0.165383
chr11	52636100	52636200	10	7	9	1.4	0.165404
chr2	158910400	158910500	26.6578	31.9028	29.2803	0.835596	0.165408
chr4	152637100	152637200	7	6	7	1.1	0.165423
chr7	144970900	144971000	31	37	34	0.8	0.165429
chr1	162763100	162763200	25.2636	31.4337	28.3487	0.803711	0.16544
chr13	106367800	106367900	15	17	16	0.9	0.165465
chr13	88618400	88618500	11	14	12	0.8	0.16547
chr18	74156100	74156200	21	25	23	0.9	0.165478
chr4	96968100	96968200	6	4	5	1.4	0.16548
chr14	36525900	36526000	14	11	13	1.3	0.165489
chr3	144155900	144156000	18	22	20	0.81	0.16549
chr9	30253100	30253200	7	9	8	0.8	0.165491
chr2	118965500	118965600	4.84858	6.53612	5.69235	0.741814	0.165496
chr10	111389800	111389900	5	7	6	0.8	0.165506
chr16	86348200	86348300	27	23	25	1.2	0.165547
chr8	30153100	30153200	7	9	8	0.8	0.165556
chr15	14311700	14311800	19	23	21	0.8	0.165557
chr12	7190900	7191000	5	7	6	0.8	0.165559
chr2	158910000	158910100	5.73589	7.55908	6.64749	0.758807	0.165569
chr13	102644800	102644900	7	9	8	0.8	0.165572
chr18	55246600	55246700	9	11	10	0.8	0.165576
chr6	7330800	7330900	7	9	8	0.8	0.165579
chr10	72441300	72441400	7	6	6	1.2	0.165593
chr9	16541400	16541500	16	13	14	1.2	0.165631
chr11	19160400	19160500	5	7	6	0.6	0.165633
chr15	96533900	96534000	4	6	5	0.7	0.165638
chr18	30110600	30110700	5	7	6	0.7	0.165639
chr10	46519200	46519300	15	11	13	1.3	0.165646
chr12	42219400	42219500	4	5	5	0.8	0.16566
chr5	35245500	35245600	49	55	52	0.9	0.165675
chr18	75318800	75318900	6	4	5	1.3	0.165679
chr12	21518400	21518500	5	6	6	0.8	0.165688
chr3	20923500	20923600	29	25	27	1.15	0.165706
chr12	108078200	108078300	10	8	9	1.4	0.165711
chr3	47133400	47133500	11	9	10	1.31	0.165714
chr17	69679900	69680000	16	20	18	0.8	0.165718
chr12	50709500	50709600	7	9	8	0.7	0.165718
chr9	51364200	51364300	4	6	5	0.8	0.165736
chr2	19608100	19608200	5.43763	4.16676	4.80219	1.305	0.16576
chr2	114797400	114797500	55.3556	63.494	59.4248	0.871824	0.165763
chr5	55114700	55114800	6	8	7	0.7	0.165764
chr2	16906200	16906300	4.55514	6.23714	5.39614	0.730326	0.165764
chr1	140748300	140748400	5.21488	7.04116	6.12802	0.740627	0.16577
chr16	30698100	30698200	7	5	6	1.4	0.165771
chrX	139392600	139392700	6	7	7	0.8	0.165776
chr3	56591600	56591700	13	11	12	1.21	0.165783
chr15	102746400	102746500	6	8	7	0.8	0.165808
chr7	111198900	111199000	5	7	6	0.7	0.165825
chr8	55725300	55725400	8	10	9	0.8	0.165826
chr14	80644300	80644400	11	8	9	1.3	0.165829
chr11	56301600	56301700	5	7	6	0.7	0.165838
chr3	65912400	65912500	7	10	8	0.71	0.165842
chr14	16840900	16841000	6	5	5	1.3	0.165843
chr5	92528200	92528300	6	8	7	0.8	0.165853
chr3	68650400	68650500	15	20	18	0.77	0.165857
chr5	146884200	146884300	8	10	9	0.8	0.165859
chr14	72292700	72292800	9	11	10	0.8	0.165876
chr9	17335200	17335300	5	6	5	0.7	0.165882
chr2	166545800	166545900	5.35492	7.83389	6.5944	0.683559	0.165896
chr1	17366200	17366300	7.14208	9.49776	8.31992	0.751975	0.16591
chr2	100313000	100313100	9.67019	7.64897	8.65958	1.26425	0.16591
chr3	70457600	70457700	28	35	32	0.82	0.165936
chr13	115352300	115352400	6	4	5	1.3	0.165948
chr16	46920700	46920800	6	7	7	0.8	0.165949
chr4	4896300	4896400	9	4	6	2.2	0.165962
chr18	48939300	48939400	6	7	7	0.8	0.165972
chr7	112199300	112199400	9	7	8	1.3	0.165987
chr2	113239700	113239800	7.15972	5.38815	6.27394	1.32879	0.165987
chr17	16914600	16914700	6	8	7	0.7	0.165992
chr13	57089800	57089900	12	9	10	1.3	0.166017
chr12	5702400	5702500	8	6	7	1.4	0.166032
chr9	23125900	23126000	6	5	6	1.4	0.166051
chrX	10389400	10389500	23	28	26	0.8	0.166074
chr1	168518300	168518400	13.9109	16.9555	15.4332	0.820434	0.166088
chr6	135474300	135474400	18	20	19	0.9	0.166107
chr1	80032400	80032500	5.70879	7.47971	6.59425	0.763237	0.166118
chr2	101533800	101533900	5.75748	7.27977	6.51863	0.790887	0.166122
chr3	151576200	151576300	68	74	71	0.92	0.166122
chr4	20094200	20094300	6	4	5	1.4	0.166125
chr5	129477000	129477100	11	14	13	0.8	0.166137
chr5	133234000	133234100	10	13	11	0.8	0.166137
chr3	66511700	66511800	7	5	6	1.33	0.166172
chr11	89927700	89927800	6	9	8	0.7	0.166182
chr19	27552900	27553000	30	37	33	0.8	0.166198
chr13	39227300	39227400	7	5	6	1.2	0.166206
chr2	123024300	123024400	6.75553	8.47589	7.61571	0.797029	0.166216
chr13	111044500	111044600	41	48	44	0.9	0.166219
chr5	49874600	49874700	16	20	18	0.8	0.16623
chr17	10010200	10010300	8	7	7	1.2	0.166253
chr2	57717200	57717300	7.63143	9.83207	8.73175	0.776177	0.166262
chr14	80115800	80115900	11	15	13	0.7	0.166285
chr17	79564100	79564200	16	19	18	0.8	0.166312
chr6	82125200	82125300	13	17	15	0.8	0.166313
chr3	42111600	42111700	6	4	5	1.4	0.166315
chr1	158193100	158193200	4.20015	5.44844	4.8243	0.77089	0.166331
chr4	69594100	69594200	8	6	7	1.4	0.166339
chr10	111421200	111421300	17	22	20	0.8	0.166349
chr18	19051500	19051600	9	11	10	0.8	0.166357
chr2	143452400	143452500	14.2493	18.5436	16.3964	0.768422	0.166361
chr11	93759500	93759600	6	5	6	1.2	0.166363
chr13	96221000	96221100	21	25	23	0.9	0.166364
chr5	41176100	41176200	12	8	10	1.4	0.166384
chr11	109116000	109116100	4	7	6	0.7	0.16639
chr5	57046300	57046400	9	8	9	1.2	0.166399
chr10	3706300	3706400	14	11	12	1.3	0.166401
chr5	100961500	100961600	5	7	6	0.7	0.166424
chr18	82153100	82153200	28	34	31	0.8	0.166436
chr15	14164200	14164300	7	9	8	0.7	0.166444
chrX	6268900	6269000	7	5	6	1.3	0.166466
chr6	114540700	114540800	13	9	11	1.5	0.166485
chr6	18698400	18698500	4	6	5	0.7	0.16651
chr13	9199300	9199400	10	8	9	1.3	0.166531
chr2	123533700	123533800	6.67809	5.33789	6.00799	1.25107	0.166543
chr7	111813300	111813400	8	6	7	1.3	0.166543
chr8	7832200	7832300	15	17	16	0.9	0.166546
chr6	59537200	59537300	14	17	15	0.8	0.166559
chr17	58439200	58439300	6	8	7	0.7	0.166561
chr16	83796300	83796400	5	6	6	0.7	0.166562
chr18	83950200	83950300	6	8	7	0.7	0.166577
chr1	65655000	65655100	10.59	12.7516	11.6708	0.830483	0.166584
chr3	150316700	150316800	9	11	10	0.76	0.166599
chr13	97668800	97668900	17	14	15	1.3	0.166611
chr6	100190900	100191000	6	5	6	1.2	0.166612
chr2	64660600	64660700	21.4903	24.7466	23.1185	0.868415	0.166614
chr13	115575100	115575200	7	9	8	0.7	0.166624
chr12	27468300	27468400	11	13	12	0.8	0.166626
chr4	52172100	52172200	9	7	8	1.2	0.166627
chr8	44762700	44762800	15	18	16	0.8	0.166638
chr14	86014400	86014500	15	12	13	1.2	0.166676
chr16	39531900	39532000	9	11	10	0.8	0.166702
chr1	114329600	114329700	13.8136	16.2868	15.0502	0.848148	0.166704
chr1	77326500	77326600	6.47562	4.95869	5.71716	1.30591	0.166718
chr4	138540700	138540800	11	14	13	0.7	0.166731
chr2	145127900	145128000	5.78953	8.08067	6.9351	0.716466	0.166733
chr1	122085300	122085400	5.12629	6.21609	5.67119	0.82468	0.166742
chr1	183043300	183043400	30.3922	24.2489	27.3206	1.25334	0.166753
chr1	183949800	183949900	7.20979	8.83888	8.02433	0.815691	0.166767
chr5	101070400	101070500	51	42	46	1.2	0.16677
chr2	21956300	21956400	4.57243	6.00717	5.2898	0.761162	0.166794
chr3	60700300	60700400	6	8	7	0.71	0.166803
chr2	144891000	144891100	5.18657	7.07003	6.1283	0.7336	0.166807
chr19	48881100	48881200	5	6	5	0.8	0.166829
chr16	26181800	26181900	6	8	7	0.8	0.166836
chr5	42388200	42388300	18	22	20	0.8	0.166838
chr10	11752400	11752500	17	21	19	0.8	0.166838
chr10	101490300	101490400	8	10	9	0.8	0.166848
chr17	72782900	72783000	5	7	6	0.7	0.166849
chr2	150059500	150059600	7.82251	5.91622	6.86937	1.32221	0.166878
chr16	23675500	23675600	16	19	17	0.8	0.166881
chr8	44762800	44762900	22	27	24	0.8	0.166885
chr1	144367800	144367900	5.41521	8.36556	6.89039	0.647322	0.16689
chr16	68667000	68667100	56	67	62	0.8	0.166895
chr14	67133600	67133700	7	9	8	0.8	0.166907
chr17	16918300	16918400	8	10	9	0.8	0.166907
chr2	174509800	174509900	9.77599	7.64881	8.7124	1.27811	0.166912
chr16	85373400	85373500	5	7	6	0.7	0.166926
chr4	100661300	100661400	35	42	39	0.8	0.166932
chrX	80421300	80421400	4	5	5	0.8	0.166936
chr19	49423300	49423400	4	7	6	0.6	0.166939
chr18	30888300	30888400	7	9	8	0.8	0.166942
chr3	147230100	147230200	11	13	12	0.85	0.166943
chr17	69678200	69678300	8	7	8	1.2	0.166974
chr7	125112800	125112900	5	6	5	0.8	0.16698
chr6	117049500	117049600	4	6	5	0.8	0.16699
chr12	78017200	78017300	15	18	16	0.8	0.166997
chr4	84150900	84151000	8	10	9	0.8	0.167003
chr18	85288800	85288900	9	7	8	1.3	0.167027
chr9	40246800	40246900	9	7	8	1.3	0.167038
chr18	68692000	68692100	18	12	15	1.5	0.167053
chr18	83676800	83676900	7	4	5	1.5	0.167081
chr18	56064800	56064900	22	29	26	0.8	0.167089
chr10	104448200	104448300	5	7	6	0.8	0.167096
chr18	86314200	86314300	14	12	13	1.2	0.167101
chr7	51116000	51116100	9	12	11	0.8	0.167104
chr17	6488400	6488500	9	6	8	1.7	0.167106
chr5	40816800	40816900	10	12	11	0.8	0.16711
chr3	155407000	155407100	30	37	33	0.81	0.167116
chr6	111718900	111719000	6	8	7	0.8	0.167126
chr5	85162400	85162500	13	16	14	0.8	0.167127
chr18	64754100	64754200	9	12	10	0.8	0.167166
chr12	17148900	17149000	6	8	7	0.8	0.167166
chr9	16551300	16551400	7	10	8	0.7	0.16717
chr14	25168600	25168700	15	18	16	0.8	0.167176
chr13	71378900	71379000	8	7	8	1.2	0.16718
chr3	105257400	105257500	6	4	5	1.32	0.167181
chr15	38890800	38890900	7	6	6	1.2	0.167196
chr10	113874400	113874500	5	7	6	0.7	0.167201
chr13	82355400	82355500	44	50	47	0.9	0.167203
chr12	104617700	104617800	6	5	5	1.2	0.167204
chr14	67133400	67133500	36	39	38	0.9	0.167206
chr4	31641400	31641500	8	10	9	0.7	0.167209
chr15	88547900	88548000	8	11	9	0.7	0.167217
chr4	11895800	11895900	10	8	9	1.3	0.167221
chr5	80627300	80627400	7	6	6	1.3	0.167224
chr19	49642300	49642400	13	17	15	0.8	0.167263
chr1	32787300	32787400	5.98849	8.31604	7.15227	0.720113	0.167269
chr18	66703300	66703400	11	13	12	0.8	0.167276
chr14	80072300	80072400	6	8	7	0.8	0.167278
chr10	112553500	112553600	10	13	11	0.8	0.167288
chr3	105325900	105326000	7	9	8	0.81	0.16729
chr18	55910800	55910900	10	9	10	1.2	0.167292
chr3	47132500	47132600	16	18	17	0.86	0.167306
chr12	16507500	16507600	4	6	5	0.7	0.167316
chr2	117381400	117381500	14.2615	17.914	16.0878	0.796111	0.167319
chr4	32076600	32076700	6	8	7	0.8	0.167328
chr6	98432900	98433000	8	6	7	1.3	0.167331
chr12	106282600	106282700	4	5	5	0.8	0.167351
chr12	92307400	92307500	6	8	7	0.7	0.167352
chr13	70479700	70479800	25	22	23	1.2	0.167356
chr13	53806000	53806100	25	29	27	0.9	0.167361
chr6	47740300	47740400	48	41	44	1.2	0.167385
chr18	39553600	39553700	7	6	7	1.3	0.167398
chr15	49562400	49562500	7	5	6	1.4	0.167414
chr19	14325700	14325800	36	42	39	0.8	0.167419
chr13	73172100	73172200	5	7	6	0.7	0.16742
chr12	78079100	78079200	11	8	10	1.3	0.167425
chr19	15770500	15770600	5	6	5	0.7	0.167427
chr2	129414700	129414800	19.421	16.9001	18.1605	1.14916	0.167441
chr17	59369800	59369900	12	15	13	0.8	0.16745
chr2	17065200	17065300	7.28205	5.78008	6.53107	1.25985	0.167455
chr1	146942300	146942400	4.54356	5.82388	5.18372	0.78016	0.167457
chrX	139392700	139392800	14	16	15	0.8	0.167466
chr16	5662000	5662100	16	12	14	1.3	0.167478
chr8	115618700	115618800	13	11	12	1.2	0.16748
chr14	86580800	86580900	17	23	20	0.7	0.167484
chr6	75357700	75357800	6	8	7	0.7	0.167487
chr3	10469200	10469300	7	8	8	0.82	0.167501
chr14	114609500	114609600	4	5	5	0.8	0.167517
chr15	70234400	70234500	9	12	11	0.8	0.167525
chr2	116636800	116636900	7.52096	5.47515	6.49806	1.37365	0.167532
chr14	97086900	97087000	7	10	8	0.7	0.167539
chr13	107962300	107962400	6	8	7	0.7	0.167541
chr1	102678800	102678900	5.81139	4.60008	5.20573	1.26332	0.167546
chr17	31814000	31814100	8	11	10	0.7	0.167563
chr3	61484800	61484900	7	5	6	1.29	0.167573
chr4	9131300	9131400	5	7	6	0.8	0.167574
chr8	114089400	114089500	8	11	10	0.8	0.167589
chrX	52694600	52694700	9	7	8	1.3	0.16759
chr4	31493000	31493100	23	28	25	0.8	0.167593
chr6	111970000	111970100	78	87	83	0.9	0.167602
chr13	31488400	31488500	4	5	5	0.8	0.167622
chr13	57188100	57188200	15	13	14	1.2	0.167638
chr3	61824300	61824400	11	8	10	1.33	0.167658
chr3	82210000	82210100	11	13	12	0.84	0.167687
chr10	74680000	74680100	6	8	7	0.8	0.167693
chr12	64091600	64091700	5	6	6	0.8	0.167695
chr1	64338400	64338500	9.46309	7.0972	8.28015	1.33336	0.167725
chr8	97653700	97653800	5	8	6	0.6	0.16773
chr4	73335200	73335300	18	22	20	0.8	0.167736
chr5	126233500	126233600	13	11	12	1.2	0.167737
chr12	55462600	55462700	10	11	11	0.9	0.167742
chr14	97293800	97293900	6	7	6	0.8	0.167745
chr1	116751700	116751800	25.4243	32.042	28.7332	0.793467	0.16775
chr7	83272000	83272100	7	5	6	1.5	0.167763
chr11	111304200	111304300	6	7	6	0.9	0.16777
chrX	156960100	156960200	6	7	7	0.8	0.16778
chr1	169831900	169832000	5.90802	4.23331	5.07067	1.3956	0.167794
chr4	64490200	64490300	18	23	21	0.8	0.167801
chr6	109408800	109408900	7	4	5	1.6	0.167824
chr3	144363000	144363100	6	7	6	0.76	0.167835
chr2	51066800	51066900	6.00471	4.51355	5.25913	1.33037	0.167847
chr10	109117100	109117200	6	4	5	1.4	0.167856
chr2	102248600	102248700	7.53825	9.01566	8.27696	0.836129	0.167857
chr16	54089500	54089600	30	35	33	0.8	0.167857
chr1	26910100	26910200	51.518	56.9779	54.248	0.904176	0.167866
chr10	109136700	109136800	5	6	6	0.8	0.167884
chr2	94474100	94474200	38.5255	44.72	41.6227	0.861483	0.167885
chr8	26907800	26907900	8	6	7	1.4	0.167903
chr3	134758900	134759000	5	7	6	0.72	0.167904
chr9	82307900	82308000	6	9	7	0.7	0.167904
chr16	46601600	46601700	5	6	6	0.8	0.167908
chr11	27667900	27668000	7	5	6	1.3	0.167943
chr2	55890100	55890200	10.8751	8.33295	9.60401	1.30507	0.167944
chr9	12075200	12075300	6	7	7	0.8	0.167958
chr6	59271700	59271800	49	57	53	0.9	0.16799
chrX	61579700	61579800	14	18	16	0.8	0.167991
chr10	44980300	44980400	7	10	9	0.8	0.168019
chr1	133863200	133863300	7.96308	10.2764	9.11972	0.774893	0.168021
chr8	44477100	44477200	12	10	11	1.2	0.16803
chr3	61865800	61865900	5	4	5	1.21	0.168034
chr15	73892000	73892100	5	7	6	0.8	0.16805
chr7	96013300	96013400	10	9	9	1.2	0.168053
chr6	101949100	101949200	9	12	11	0.8	0.168062
chr2	171818600	171818700	8.69676	7.47104	8.0839	1.16406	0.168066
chr3	105193800	105193900	19	24	21	0.78	0.168091
chr6	114555200	114555300	5	6	5	0.8	0.168092
chr11	32128700	32128800	38	42	40	0.9	0.168109
chr5	148634200	148634300	9	7	8	1.3	0.168112
chr7	65750700	65750800	7	9	8	0.7	0.168112
chr3	42525700	42525800	6	8	7	0.73	0.168115
chr13	47701300	47701400	5	7	6	0.6	0.168119
chr5	71202100	71202200	15	12	14	1.2	0.168135
chr15	46990300	46990400	9	8	9	1.2	0.168137
chr5	54543700	54543800	7	10	9	0.8	0.168146
chr5	95997500	95997600	13	17	15	0.8	0.168158
chr3	144379100	144379200	6	5	6	1.19	0.168162
chr16	80065300	80065400	15	19	17	0.8	0.16817
chr5	104358900	104359000	5	6	5	0.8	0.16819
chr8	116848300	116848400	13	16	15	0.8	0.168196
chr11	56571600	56571700	11	8	9	1.4	0.168196
chr9	52244000	52244100	15	17	16	0.9	0.168221
chr6	138960300	138960400	5	7	6	0.7	0.168227
chr1	182045500	182045600	6.52177	9.00336	7.76257	0.72437	0.168252
chr12	60491300	60491400	7	5	6	1.3	0.168262
chr12	30635700	30635800	10	8	9	1.3	0.168269
chr16	53549000	53549100	5	6	5	0.7	0.168281
chr14	113207400	113207500	7	8	8	0.8	0.168302
chr6	5581400	5581500	6	8	7	0.8	0.168309
chr10	54599100	54599200	17	19	18	0.9	0.168332
chr8	12066100	12066200	5	4	5	1.2	0.168351
chr5	51830600	51830700	4	6	5	0.8	0.168358
chr7	53608700	53608800	7	8	8	0.8	0.168384
chr3	136551400	136551500	9	11	10	0.82	0.168388
chr1	193584300	193584400	5.88544	7.82049	6.85296	0.752566	0.168395
chr1	122076300	122076400	26.2055	31.3103	28.7579	0.836962	0.168405
chr16	50057600	50057700	13	16	14	0.8	0.168415
chr12	63513000	63513100	59	69	64	0.9	0.168427
chr14	99417200	99417300	9	6	7	1.5	0.168456
chr9	16925500	16925600	7	5	6	1.4	0.168463
chr18	79152700	79152800	18	15	17	1.2	0.168464
chr13	13546100	13546200	10	9	10	1.2	0.168465
chr18	54532700	54532800	13	16	14	0.9	0.168471
chr3	117938500	117938600	10	8	9	1.19	0.168523
chr10	66865200	66865300	7	5	6	1.5	0.168535
chr12	5701900	5702000	9	7	8	1.2	0.168554
chr16	54740900	54741000	8	7	7	1.2	0.168568
chr5	77986900	77987000	39	31	35	1.3	0.168569
chr12	12195100	12195200	7	8	8	0.8	0.168578
chr11	56518600	56518700	11	15	13	0.8	0.168579
chr12	96885400	96885500	7	9	8	0.8	0.16858
chr8	97389900	97390000	11	14	12	0.8	0.168584
chr11	39477300	39477400	12	15	13	0.8	0.168624
chr3	124076400	124076500	6	8	7	0.73	0.168633
chr14	80683500	80683600	8	7	8	1.3	0.168649
chr1	76620600	76620700	6.57129	5.32964	5.95047	1.23297	0.168661
chr1	137619300	137619400	5.84128	7.37283	6.60705	0.792271	0.168661
chr4	72028100	72028200	11	8	9	1.4	0.16867
chr3	65587500	65587600	5	7	6	0.8	0.168682
chr8	37462800	37462900	17	19	18	0.9	0.168703
chr9	61554700	61554800	11	8	9	1.4	0.168704
chr15	45085900	45086000	5	4	5	1.3	0.168707
chr7	124759200	124759300	5	6	5	0.8	0.168719
chr12	39793000	39793100	5	7	6	0.7	0.168724
chr9	73381200	73381300	8	10	9	0.9	0.168727
chr12	107810200	107810300	7	6	6	1.3	0.168736
chr8	116124100	116124200	19	15	17	1.2	0.168738
chr3	101146000	101146100	35	39	37	0.9	0.168742
chr5	90063700	90063800	20	22	21	0.9	0.168742
chr5	100968100	100968200	4	6	5	0.8	0.168754
chr6	36098300	36098400	15	19	17	0.8	0.168754
chr4	153064500	153064600	9	6	8	1.4	0.168758
chrX	57858200	57858300	9	7	8	1.3	0.168775
chr6	35421400	35421500	5	7	6	0.8	0.168824
chr13	117180100	117180200	8	10	9	0.8	0.168849
chr4	31559500	31559600	111	122	117	0.9	0.168868
chr1	182252300	182252400	7.47442	10.0882	8.7813	0.740908	0.168872
chr1	143065700	143065800	5.98025	4.54747	5.26386	1.31507	0.168877
chr10	6718000	6718100	5	6	6	0.7	0.168919
chr15	67785700	67785800	6	5	5	1.2	0.168921
chr10	98822000	98822100	6	4	5	1.3	0.168925
chr19	10336500	10336600	7	6	6	1.2	0.168929
chr5	18597600	18597700	7	6	6	1.3	0.168929
chr1	144488600	144488700	6.5821	5.02559	5.80384	1.30972	0.168936
chr19	51482000	51482100	8	5	6	1.4	0.168941
chr14	71728500	71728600	44	51	48	0.9	0.168966
chr18	79246400	79246500	6	5	6	1.4	0.168968
chr2	9803100	9803200	8.85532	11.3506	10.1029	0.780165	0.168974
chr12	29239900	29240000	4	6	5	0.8	0.168984
chr11	111501100	111501200	6	8	7	0.8	0.168987
chr10	109561900	109562000	6	9	8	0.7	0.16899
chr7	117856700	117856800	6	8	7	0.7	0.169018
chr1	102564500	102564600	5.21022	7.15494	6.18258	0.728199	0.169032
chr4	26070600	26070700	5	7	6	0.7	0.169037
chr4	31506400	31506500	13	17	15	0.8	0.169041
chr13	96321700	96321800	30	34	32	0.9	0.169051
chr8	54236300	54236400	8	11	10	0.8	0.169059
chr18	73294400	73294500	5	6	5	0.8	0.169073
chr8	100773000	100773100	6	9	8	0.7	0.169078
chr1	67451900	67452000	5.82147	7.10322	6.46234	0.819553	0.169084
chr6	47673100	47673200	53	43	48	1.2	0.169096
chr14	85176000	85176100	11	9	10	1.2	0.169099
chr15	15559500	15559600	8	6	7	1.3	0.169103
chr5	60066500	60066600	8	6	7	1.5	0.169154
chr16	55664100	55664200	17	14	15	1.2	0.169164
chrX	47646700	47646800	7	6	6	1.2	0.169194
chr7	75397800	75397900	13	17	15	0.8	0.169217
chr3	38742200	38742300	27	31	29	0.86	0.169222
chr15	64590300	64590400	26	32	29	0.8	0.169249
chr10	12279200	12279300	6	8	7	0.8	0.169271
chr1	186393100	186393200	23.4902	20.0809	21.7856	1.16978	0.169285
chr17	77327300	77327400	5	8	7	0.7	0.169288
chr8	118191000	118191100	38	45	41	0.8	0.169288
chr17	85576200	85576300	12	16	14	0.8	0.169293
chr1	127135000	127135100	10.6968	8.55166	9.62424	1.25085	0.169304
chr10	109561800	109561900	7	6	6	1.3	0.169319
chr18	69107600	69107700	10	7	8	1.3	0.169348
chr10	122273400	122273500	8	10	9	0.8	0.169354
chr6	114557100	114557200	11	7	9	1.6	0.169356
chr4	90004000	90004100	33	38	35	0.9	0.169359
chr1	161606900	161607000	4.41375	6.14725	5.2805	0.718004	0.169362
chr13	118237900	118238000	5	6	6	0.8	0.169363
chr13	17859300	17859400	7	9	8	0.8	0.169422
chr10	45978400	45978500	7	5	6	1.5	0.169433
chr4	39684800	39684900	5	6	5	0.8	0.169441
chr13	86422400	86422500	8	11	9	0.8	0.169464
chr1	18181300	18181400	5.6684	4.57011	5.11926	1.24032	0.169473
chr3	159044000	159044100	8	6	7	1.26	0.169476
chr8	57018400	57018500	6	8	7	0.8	0.169488
chr1	6152600	6152700	28.3545	33.1301	30.7423	0.855853	0.169502
chr4	106040500	106040600	10	8	9	1.3	0.169509
chr1	113176800	113176900	8.51373	6.78575	7.64974	1.25465	0.169514
chr8	100228000	100228100	7	9	8	0.8	0.169528
chr2	40342800	40342900	10.9297	12.7225	11.8261	0.859082	0.169536
chr8	90491100	90491200	11	8	10	1.3	0.16956
chr2	178855700	178855800	13.1017	16.0927	14.5972	0.81414	0.169563
chr16	95034800	95034900	6	7	7	0.8	0.169577
chr15	56616500	56616600	4	5	5	0.8	0.169598
chr6	114557700	114557800	16	12	14	1.3	0.169611
chr14	36147500	36147600	5	7	6	0.8	0.169614
chrX	108013200	108013300	8	10	9	0.8	0.169619
chr3	135014000	135014100	9	6	7	1.42	0.169626
chr13	46097000	46097100	9	11	10	0.8	0.169642
chr13	53600700	53600800	11	13	12	0.9	0.169647
chr13	71413300	71413400	6	8	7	0.8	0.169652
chr6	47746300	47746400	18	11	15	1.6	0.169659
chr15	6954700	6954800	11	14	12	0.8	0.169666
chr11	25410800	25410900	6	8	7	0.7	0.169673
chr11	70289400	70289500	6	5	5	1.3	0.169676
chr18	38145200	38145300	10	8	9	1.2	0.169699
chr1	167561900	167562000	5.31945	6.83379	6.07662	0.778404	0.169734
chr5	126248900	126249000	7	5	6	1.3	0.169737
chr9	73305000	73305100	7	9	8	0.7	0.169767
chr8	101754900	101755000	11	14	13	0.8	0.169772
chr5	71366100	71366200	16	12	14	1.3	0.169785
chr12	118637500	118637600	4	6	5	0.8	0.169788
chr17	75810600	75810700	16	14	15	1.2	0.169797
chr3	33540400	33540500	14	12	13	1.17	0.169804
chr13	42603400	42603500	8	6	7	1.3	0.169805
chr13	99921500	99921600	4	6	5	0.8	0.169812
chr16	62406600	62406700	5	6	6	0.8	0.169819
chr8	96019400	96019500	8	9	8	0.8	0.169832
chr18	30026900	30027000	6	5	6	1.2	0.169838
chr11	63761700	63761800	16	20	18	0.8	0.169839
chr14	97537200	97537300	14	17	16	0.8	0.169857
chr13	118110400	118110500	4	6	5	0.7	0.169858
chr4	31924400	31924500	7	5	6	1.3	0.169886
chr10	24484300	24484400	7	9	8	0.7	0.16989
chr3	117282200	117282300	5	7	6	0.73	0.169893
chr18	14072400	14072500	10	12	11	0.8	0.169896
chr6	145677700	145677800	5	6	5	0.8	0.169901
chr10	37679700	37679800	19	22	21	0.9	0.169946
chr6	22500600	22500700	8	10	9	0.8	0.169957
chr16	86074900	86075000	5	7	6	0.7	0.169964
chr10	99949800	99949900	6	7	7	0.8	0.169972
chr4	12560300	12560400	5	5	5	0.8	0.169976
chr4	22300800	22300900	6	4	5	1.4	0.169979
chr18	82819600	82819700	6	5	5	1.4	0.169995
chr3	12550200	12550300	6	9	8	0.67	0.170053
chr14	102706000	102706100	6	4	5	1.3	0.170061
chr18	24373100	24373200	8	10	9	0.8	0.170066
chr10	112557000	112557100	9	11	10	0.8	0.170067
chr14	102884100	102884200	18	23	20	0.8	0.170069
chr15	51102100	51102200	8	10	9	0.8	0.170075
chr12	77859800	77859900	5	6	6	0.8	0.170118
chr16	82360100	82360200	9	7	8	1.3	0.170125
chr2	53606100	53606200	6.50568	8.11405	7.30986	0.801779	0.17013
chr8	51502700	51502800	6	5	5	1.2	0.170132
chr3	140220100	140220200	12	15	14	0.8	0.170143
chr10	115689200	115689300	6	8	7	0.8	0.170149
chr9	113214300	113214400	6	8	7	0.8	0.170174
chr12	8422700	8422800	6	4	5	1.3	0.17018
chr7	67395700	67395800	8	11	9	0.8	0.170188
chr4	12499000	12499100	21	24	23	0.9	0.170211
chr6	53118200	53118300	8	10	9	0.7	0.170217
chr1	125483200	125483300	12.862	15.7122	14.2871	0.818599	0.170227
chr13	70479600	70479700	8	11	10	0.7	0.170228
chr6	18621500	18621600	6	8	7	0.8	0.170236
chr1	56593500	56593600	7.21754	9.33455	8.27605	0.773208	0.170237
chr12	43606600	43606700	6	4	5	1.5	0.170252
chr13	97673300	97673400	11	13	12	0.8	0.170252
chr1	125482600	125482700	10.427	7.13159	8.77932	1.46209	0.170256
chr6	111885900	111886000	6	7	6	0.8	0.170315
chr8	54451600	54451700	7	10	9	0.7	0.170328
chr13	105393300	105393400	9	12	10	0.8	0.170329
chrX	133775400	133775500	6	5	5	1.4	0.170339
chr1	88623200	88623300	6.84985	4.7219	5.78588	1.45066	0.170342
chr16	87658600	87658700	9	10	10	0.9	0.170343
chr12	37631200	37631300	8	6	7	1.3	0.170346
chr15	77332400	77332500	24	28	26	0.8	0.170372
chr2	149666600	149666700	79.7489	89.4578	84.6033	0.891469	0.170377
chr3	42753100	42753200	16	21	18	0.76	0.170381
chr19	27462800	27462900	7	10	9	0.7	0.170397
chr6	4224900	4225000	6	8	7	0.8	0.170402
chr2	133841600	133841700	22.9281	26.4087	24.6684	0.868204	0.170403
chr6	100194300	100194400	4	5	4	0.8	0.170415
chr10	39345600	39345700	5	7	6	0.7	0.170416
chr10	115026300	115026400	5	6	5	0.8	0.170445
chr4	150713500	150713600	6	7	7	0.8	0.170489
chr13	16456800	16456900	16	20	18	0.8	0.170507
chr10	54505600	54505700	9	5	7	1.6	0.170515
chr14	107936300	107936400	8	11	9	0.7	0.170532
chr5	77851600	77851700	7	5	6	1.3	0.170536
chr8	124989100	124989200	14	18	16	0.8	0.170537
chr1	113798200	113798300	4.5353	5.61618	5.07574	0.807541	0.170537
chr1	73456600	73456700	4.6882	6.49896	5.59358	0.721376	0.17055
chr1	13870700	13870800	19.1866	23.121	21.1538	0.829834	0.170554
chrX	89575100	89575200	10	12	11	0.8	0.170571
chr4	23743100	23743200	11	9	10	1.2	0.170574
chr6	114599400	114599500	7	6	6	1.3	0.170579
chr13	119143500	119143600	11	15	13	0.8	0.170631
chr3	9923900	9924000	9	11	10	0.82	0.170633
chr16	49516100	49516200	8	6	7	1.3	0.170642
chr14	36206300	36206400	7	9	8	0.8	0.170643
chr7	83016800	83016900	28	33	30	0.9	0.170654
chr13	16340000	16340100	35	41	38	0.8	0.170659
chr17	10006400	10006500	14	18	16	0.8	0.170667
chr8	53404100	53404200	9	12	11	0.8	0.170686
chr10	55445100	55445200	10	13	11	0.7	0.1707
chr15	25498600	25498700	6	5	6	1.3	0.170713
chr17	77201000	77201100	8	9	8	0.8	0.170723
chr1	181550100	181550200	5.34091	7.881	6.61095	0.677694	0.170726
chr6	114582600	114582700	5	7	6	0.8	0.170728
chr12	29464100	29464200	5	6	5	0.7	0.170729
chr10	54343200	54343300	6	5	5	1.3	0.170732
chr15	49093300	49093400	5	7	6	0.7	0.170733
chr18	30027300	30027400	7	6	7	1.3	0.170734
chr18	51960900	51961000	16	21	18	0.8	0.170742
chr18	32324100	32324200	7	5	6	1.4	0.170756
chr18	28028400	28028500	8	10	9	0.8	0.170759
chr5	4536800	4536900	5	7	6	0.8	0.170766
chr5	91475500	91475600	9	11	10	0.8	0.17077
chr14	102948000	102948100	15	18	17	0.9	0.170781
chr18	30166500	30166600	7	9	8	0.8	0.170784
chr5	132673700	132673800	12	15	14	0.8	0.170791
chr3	100759800	100759900	9	7	8	1.35	0.170798
chr16	37725000	37725100	5	6	6	0.8	0.170817
chr19	36785200	36785300	8	10	9	0.8	0.17082
chr7	95355100	95355200	5	7	6	0.7	0.170828
chr12	77793800	77793900	5	6	6	0.7	0.170831
chr15	73466400	73466500	8	6	7	1.2	0.170835
chr6	148514300	148514400	10	7	9	1.4	0.170841
chr7	55540000	55540100	5	5	5	1.2	0.170842
chr16	25524600	25524700	32	26	29	1.2	0.170851
chr13	44704300	44704400	7	10	8	0.7	0.170852
chr6	143376500	143376600	8	7	8	1.2	0.170886
chr2	171487500	171487600	17.094	20.7073	18.9006	0.825506	0.170889
chrY	142900	143000	13	18	16	0.8	0.170899
chr3	20734700	20734800	5	6	6	0.76	0.170904
chr2	39891300	39891400	4.37701	6.44673	5.41187	0.678949	0.170918
chr18	83700700	83700800	6	4	5	1.4	0.170923
chr4	70952900	70953000	6	9	8	0.7	0.170924
chr2	116128500	116128600	6.85887	8.61342	7.73614	0.7963	0.170925
chr7	129533400	129533500	7	8	8	0.8	0.170936
chr15	32727500	32727600	27	30	28	0.9	0.170939
chr6	54724100	54724200	57	68	62	0.8	0.170939
chr9	49997100	49997200	5	6	6	0.8	0.170944
chr5	49682500	49682600	4	6	5	0.8	0.170978
chr4	66618500	66618600	5	6	6	0.8	0.170979
chr3	33312300	33312400	17	14	16	1.18	0.170992
chr17	54483000	54483100	5	6	5	0.8	0.171001
chr2	138047600	138047700	5.0489	6.56727	5.80809	0.768798	0.171021
chr11	52640100	52640200	16	12	14	1.3	0.171032
chr11	39657900	39658000	22	27	25	0.8	0.171052
chr6	114543400	114543500	10	6	8	1.6	0.171052
chr10	87446600	87446700	5	6	5	0.8	0.171076
chr4	53356600	53356700	12	10	11	1.2	0.17109
chr11	82680900	82681000	9	12	10	0.8	0.17109
chr14	80265000	80265100	4	5	5	0.8	0.171101
chr1	127706400	127706500	34.2254	38.8953	36.5603	0.879938	0.171104
chr12	98023100	98023200	25	29	27	0.9	0.171106
chr13	47828400	47828500	11	9	10	1.2	0.171115
chr18	86147200	86147300	12	15	14	0.8	0.171116
chr12	77949600	77949700	9	7	8	1.3	0.17113
chr7	137794600	137794700	8	10	9	0.8	0.171142
chr5	55680800	55680900	12	15	14	0.8	0.171152
chr15	27431200	27431300	6	8	7	0.7	0.171159
chrX	21995000	21995100	4	5	5	0.8	0.171163
chr16	31567900	31568000	16	19	18	0.8	0.171201
chr16	5621800	5621900	10	8	9	1.2	0.171201
chr7	133519200	133519300	18	20	19	0.9	0.171204
chr5	78637400	78637500	8	6	7	1.3	0.171205
chr9	34246300	34246400	5	7	6	0.7	0.171218
chr8	74964100	74964200	6	8	7	0.8	0.17123
chr18	26630700	26630800	8	6	7	1.3	0.17123
chr3	15112600	15112700	8	7	7	1.24	0.171233
chr10	35533100	35533200	4	5	5	0.8	0.171236
chr16	93247000	93247100	6	4	5	1.4	0.17126
chrX	96006600	96006700	5	6	6	0.8	0.17132
chr3	56471600	56471700	8	10	9	0.79	0.171328
chr11	39004100	39004200	43	52	48	0.8	0.171329
chr19	10344100	10344200	12	15	13	0.8	0.171363
chr1	141794800	141794900	16.1417	13.7255	14.9336	1.17604	0.171387
chr12	50698900	50699000	9	7	8	1.2	0.171389
chr13	106304100	106304200	6	9	8	0.7	0.171394
chr12	63278300	63278400	8	9	9	0.9	0.171421
chr7	117746500	117746600	8	11	9	0.8	0.171478
chr15	64577100	64577200	6	4	5	1.3	0.171482
chr9	101730700	101730800	15	19	17	0.8	0.171492
chrY	261300	261400	10	13	12	0.8	0.171494
chr5	82898200	82898300	5	7	6	0.7	0.171494
chr6	75357200	75357300	4	6	5	0.7	0.1715
chr12	6211500	6211600	15	11	13	1.3	0.171511
chr16	84916900	84917000	23	19	21	1.2	0.171523
chr11	17138500	17138600	4	6	5	0.7	0.171535
chr4	99451600	99451700	5	6	6	0.7	0.171547
chr16	82521700	82521800	6	4	5	1.4	0.171558
chr11	32158300	32158400	28	33	31	0.9	0.171584
chr16	79973800	79973900	16	12	14	1.4	0.171585
chr1	75812300	75812400	6.69995	4.78798	5.74397	1.39933	0.171598
chr15	15499200	15499300	8	10	9	0.8	0.171598
chr14	80643900	80644000	23	28	25	0.8	0.171598
chr6	114554700	114554800	12	8	10	1.6	0.171601
chr5	91841300	91841400	9	12	11	0.8	0.171614
chr16	55151700	55151800	7	5	6	1.3	0.171622
chr8	102312800	102312900	10	13	11	0.8	0.171641
chr9	14005700	14005800	6	7	6	0.8	0.171641
chr1	83987800	83987900	7.55129	4.13221	5.84175	1.82742	0.171647
chr11	15317800	15317900	7	5	6	1.3	0.17165
chr7	117842900	117843000	5	4	5	1.2	0.17169
chr18	30698000	30698100	11	15	13	0.8	0.171691
chr19	15158600	15158700	5	6	5	0.8	0.171702
chr7	92534400	92534500	36	44	40	0.8	0.171714
chr16	9276400	9276500	7	6	7	1.2	0.171725
chr1	30050300	30050400	6.36221	5.05356	5.70788	1.25896	0.171726
chr10	70383600	70383700	7	9	8	0.8	0.171743
chr12	70424500	70424600	16	21	19	0.8	0.171747
chr15	23979100	23979200	16	19	18	0.9	0.17179
chr1	168830200	168830300	5.78071	7.06725	6.42398	0.817957	0.171792
chr15	97532000	97532100	7	6	7	1.2	0.171809
chr6	49591100	49591200	5	7	6	0.8	0.171823
chr2	139111800	139111900	9.15119	12.2239	10.6875	0.748632	0.17183
chr18	62122200	62122300	10	12	11	0.8	0.171831
chr10	87639400	87639500	9	11	10	0.8	0.171846
chr10	38358200	38358300	6	7	7	0.9	0.171855
chr3	62159100	62159200	50	32	41	1.55	0.17186
chr12	95917400	95917500	5	8	6	0.7	0.171876
chr18	54698700	54698800	14	11	13	1.2	0.171879
chr2	134078200	134078300	5.11078	4.14993	4.63035	1.23153	0.171891
chr1	183979700	183979800	17.3035	14.5364	15.92	1.19036	0.171896
chr6	31954800	31954900	4	6	5	0.7	0.171898
chr2	37744700	37744800	15.1625	13.0436	14.1031	1.16244	0.171903
chr11	104056000	104056100	21	25	23	0.9	0.171908
chr7	138158400	138158500	32	39	35	0.8	0.17191
chr4	22972700	22972800	5	7	6	0.8	0.17193
chr8	116102400	116102500	9	11	10	0.8	0.171933
chr10	54555900	54556000	5	6	5	0.8	0.171952
chr3	81842500	81842600	8	10	9	0.8	0.171961
chr5	82288700	82288800	9	7	8	1.3	0.171965
chr18	30028200	30028300	5	6	5	0.7	0.171966
chr3	58922300	58922400	13	10	12	1.27	0.172003
chrX	117559200	117559300	18	16	17	1.1	0.172008
chr1	153962300	153962400	12.6662	9.62487	11.1455	1.31599	0.172012
chr14	92021600	92021700	10	12	11	0.8	0.172035
chr10	108064200	108064300	35	40	37	0.9	0.172039
chr1	183640600	183640700	5.14483	6.58555	5.86519	0.78123	0.17204
chr2	149113200	149113300	6.39191	4.53489	5.4634	1.4095	0.172047
chr9	3982900	3983000	9	12	11	0.8	0.172062
chr1	118766800	118766900	12.4183	14.6688	13.5435	0.846577	0.172064
chr15	60327100	60327200	8	10	9	0.8	0.172071
chr4	125756600	125756700	5	7	6	0.8	0.172085
chr15	26228800	26228900	11	13	12	0.8	0.17209
chr2	149722500	149722600	6.92376	10.6647	8.79424	0.649221	0.17209
chr3	124058100	124058200	8	7	8	1.2	0.172093
chr6	138713800	138713900	5	7	6	0.7	0.172101
chr6	47658200	47658300	14	19	16	0.7	0.172105
chr1	61038400	61038500	6.97486	5.58025	6.27756	1.24992	0.172107
chr2	117372300	117372400	4.89039	4.13805	4.51422	1.18181	0.17211
chr17	26377600	26377700	5	6	6	0.7	0.172119
chr1	114965600	114965700	4.47254	5.92273	5.19764	0.755149	0.172121
chr15	65733300	65733400	10	9	9	1.2	0.172127
chr3	66646400	66646500	6	5	6	1.43	0.172135
chr3	66646400	66646500	6	5	6	1.43	0.172135
chr5	47742900	47743000	6	4	5	1.3	0.172139
chr11	64881000	64881100	6	8	7	0.8	0.172145
chr3	128519000	128519100	33	40	37	0.82	0.172153
chr8	66623600	66623700	6	4	5	1.3	0.172162
chr7	52157100	52157200	6	5	5	1.3	0.172201
chr11	39571200	39571300	20	24	22	0.8	0.172207
chr16	80065100	80065200	8	9	9	0.8	0.172208
chr14	112380100	112380200	5	7	6	0.7	0.172218
chr16	76082800	76082900	6	4	5	1.3	0.172222
chrX	99537100	99537200	7	8	8	0.8	0.172222
chr11	71375200	71375300	42	39	40	1.1	0.172223
chr2	143452200	143452300	9.0169	7.35037	8.18364	1.22673	0.172225
chr8	50055000	50055100	12	9	11	1.3	0.17223
chr19	55009800	55009900	28	33	31	0.9	0.172233
chr8	54355900	54356000	5	7	6	0.8	0.172245
chr6	18654400	18654500	10	17	14	0.6	0.172251
chr8	61451400	61451500	5	6	5	0.8	0.172252
chr6	78338700	78338800	8	10	9	0.8	0.172275
chr17	4358800	4358900	4	6	5	0.7	0.172277
chr6	98407200	98407300	16	13	14	1.3	0.172288
chr11	31734600	31734700	6	8	7	0.7	0.17229
chr19	54152000	54152100	11	8	9	1.3	0.172291
chr2	107150300	107150400	5.78363	4.29637	5.04	1.34617	0.172293
chr3	79023200	79023300	8	6	7	1.24	0.172295
chr13	44704200	44704300	20	24	22	0.8	0.172302
chr3	60305600	60305700	7	6	7	1.29	0.172306
chr1	159952700	159952800	9.26158	11.7737	10.5176	0.786634	0.172308
chr2	9098700	9098800	28.5686	32.2223	30.3954	0.886611	0.172309
chr13	118332100	118332200	6	7	6	0.8	0.172318
chr9	86208300	86208400	14	11	12	1.2	0.17233
chr1	185032500	185032600	6.58868	8.62984	7.60926	0.763476	0.17236
chr8	100494800	100494900	14	18	16	0.8	0.172369
chr1	115513900	115514000	10.7413	13.619	12.1802	0.788706	0.172377
chr2	10843300	10843400	6.22334	7.82507	7.02421	0.795307	0.172391
chr1	151285300	151285400	6.9395	5.42327	6.18139	1.27958	0.172394
chr2	19596300	19596400	6.59424	8.43354	7.51389	0.781906	0.172413
chr8	56788300	56788400	4	5	5	0.8	0.172428
chr8	30152900	30153000	8	7	7	1.3	0.172437
chr19	19177700	19177800	4	6	5	0.8	0.172439
chr3	61916100	61916200	9	11	10	0.87	0.172445
chr18	23331100	23331200	5	6	6	0.8	0.172447
chr14	55323800	55323900	7	9	8	0.8	0.172448
chr14	25789300	25789400	13	11	12	1.2	0.172474
chr15	16122600	16122700	6	8	7	0.8	0.172475
chr18	16069600	16069700	10	13	11	0.8	0.172476
chr1	35843800	35843900	18.6451	22.4294	20.5373	0.831278	0.172524
chr17	55562300	55562400	5	6	6	0.8	0.172526
chr16	76080400	76080500	13	8	11	1.5	0.172534
chr1	47037900	47038000	20.2236	24.5329	22.3783	0.824346	0.172545
chr4	52653200	52653300	6	5	5	1.2	0.172567
chr2	108601500	108601600	9.35686	11.7749	10.5659	0.794642	0.172573
chr16	39117700	39117800	8	10	9	0.8	0.1726
chr4	131263200	131263300	15	13	14	1.2	0.172633
chr2	81610300	81610400	11.824	9.01151	10.4177	1.3121	0.172636
chr2	107520200	107520300	11.2123	12.7601	11.9862	0.878701	0.172637
chr15	88139200	88139300	6	5	5	1.3	0.172655
chr10	126928200	126928300	20	18	19	1.2	0.172656
chr9	112821800	112821900	6	4	5	1.4	0.172666
chr5	133284900	133285000	7	9	8	0.7	0.172683
chr17	54158900	54159000	5	6	6	0.8	0.172692
chr3	151578500	151578600	5	6	6	0.77	0.172694
chr12	117468300	117468400	6	5	5	1.1	0.172717
chr15	42928500	42928600	5	6	5	0.7	0.172719
chr6	139527600	139527700	5	7	6	0.8	0.172748
chr16	49635300	49635400	13	10	11	1.3	0.172761
chr2	19844300	19844400	5.32217	4.4213	4.87174	1.20376	0.172763
chrX	51722400	51722500	17	14	15	1.2	0.17278
chr14	102199500	102199600	86	94	90	0.9	0.17278
chr13	93560400	93560500	6	5	5	1.3	0.172781
chr18	85157300	85157400	6	4	5	1.3	0.172797
chr17	41837500	41837600	6	5	6	1.3	0.172803
chr5	63164200	63164300	5	8	6	0.7	0.172816
chr7	95986100	95986200	5	7	6	0.7	0.172819
chr18	73069000	73069100	9	11	10	0.8	0.17282
chr13	99668800	99668900	7	10	9	0.7	0.172849
chr13	90726000	90726100	16	20	18	0.8	0.172857
chr1	194330700	194330800	33.5356	38.6687	36.1022	0.867254	0.172874
chr7	117172600	117172700	9	12	11	0.8	0.172921
chr3	52837500	52837600	6	8	7	0.77	0.172927
chr3	151670800	151670900	8	10	9	0.8	0.172928
chr13	37290600	37290700	7	8	7	0.8	0.172932
chr1	122351700	122351800	16.6705	13.4308	15.0506	1.24122	0.172955
chr16	81656800	81656900	7	9	8	0.8	0.172965
chrX	93881000	93881100	6	8	7	0.8	0.172967
chr16	30673100	30673200	6	5	6	1.2	0.172972
chr7	69061400	69061500	11	9	10	1.2	0.172973
chr1	73560800	73560900	11.1999	13.3118	12.2558	0.841349	0.172977
chr2	179266800	179266900	7.31335	5.40374	6.35854	1.35339	0.172992
chr1	153981100	153981200	44.7258	52.033	48.3794	0.859567	0.173
chr5	35334700	35334800	89	97	93	0.9	0.173012
chr5	85162300	85162400	7	9	8	0.8	0.173032
chr18	30100300	30100400	13	16	15	0.9	0.173033
chr14	98497900	98498000	13	17	15	0.8	0.173072
chr12	44664400	44664500	6	8	7	0.7	0.173077
chr14	85918600	85918700	5	7	6	0.7	0.173083
chr13	88077700	88077800	9	12	11	0.7	0.173089
chr12	55527400	55527500	12	9	10	1.4	0.173094
chrX	39411800	39411900	6	5	5	1.3	0.173096
chr5	82937700	82937800	8	6	7	1.2	0.173112
chr1	91881200	91881300	5.10288	6.60678	5.85483	0.772371	0.173113
chr9	87811600	87811700	9	11	10	0.8	0.173123
chr2	64135800	64135900	18.9217	22.538	20.7299	0.839544	0.173159
chr1	149069500	149069600	22.3471	27.4549	24.901	0.813959	0.173169
chr15	65298300	65298400	11	9	10	1.2	0.173208
chr13	110432800	110432900	9	12	10	0.7	0.173227
chr15	7484200	7484300	9	12	11	0.8	0.17325
chr2	108854100	108854200	4.53391	5.50563	5.01977	0.823504	0.173256
chr10	102578800	102578900	6	8	7	0.8	0.173258
chr3	58245400	58245500	7	6	6	1.24	0.173272
chr3	136383200	136383300	6	7	7	0.79	0.173279
chr7	73277500	73277600	5	6	5	0.7	0.173281
chr15	94012000	94012100	6	8	7	0.7	0.173292
chr18	60059100	60059200	6	5	5	1.3	0.173296
chr1	150489300	150489400	8.73394	6.76073	7.74734	1.29186	0.173303
chr5	112110200	112110300	5	4	5	1.2	0.173309
chr16	5688400	5688500	8	10	9	0.8	0.173342
chr5	129389700	129389800	7	6	7	1.2	0.173354
chr18	33633500	33633600	12	10	11	1.2	0.173355
chr10	83930500	83930600	7	9	8	0.8	0.173361
chr8	74959400	74959500	7	10	9	0.7	0.17337
chr8	38784800	38784900	7	9	8	0.8	0.17341
chr8	126638000	126638100	11	13	12	0.9	0.173418
chr1	6094600	6094700	22.6508	26.0492	24.35	0.86954	0.17344
chr18	73072300	73072400	7	5	6	1.4	0.17345
chr11	105502500	105502600	7	5	6	1.6	0.17347
chr5	90166600	90166700	13	15	14	0.9	0.173472
chrX	52703900	52704000	14	16	15	0.9	0.173474
chr4	23904400	23904500	17	14	15	1.2	0.173497
chr14	48910900	48911000	9	10	9	0.9	0.173514
chr11	82527400	82527500	11	13	12	0.8	0.173517
chr16	50032300	50032400	6	7	7	0.8	0.173549
chr3	46783400	46783500	18	21	20	0.86	0.173554
chr15	17292100	17292200	21	25	23	0.8	0.173559
chr3	56471100	56471200	10	13	11	0.77	0.173587
chr13	74969400	74969500	6	5	5	1.2	0.173592
chr6	147370400	147370500	5	6	5	0.7	0.17361
chr5	41188200	41188300	8	11	9	0.8	0.173613
chr13	105632100	105632200	9	6	7	1.5	0.173617
chr8	118190800	118190900	11	12	11	0.9	0.173635
chr11	13456900	13457000	48	56	52	0.9	0.173659
chr1	189113300	189113400	21.2288	26.3693	23.799	0.805055	0.173661
chr4	90953600	90953700	5	6	5	0.8	0.173668
chr2	92800900	92801000	5.50686	7.59318	6.55002	0.725237	0.173672
chr6	47333200	47333300	12	16	14	0.8	0.173673
chr12	65338300	65338400	11	9	10	1.2	0.173676
chr5	42461400	42461500	8	6	7	1.5	0.17369
chr6	114508700	114508800	8	11	10	0.8	0.173694
chr2	119853900	119854000	32.5207	38.397	35.4588	0.846959	0.173722
chr18	28679200	28679300	5	6	6	0.8	0.173723
chr5	54204100	54204200	9	11	10	0.8	0.173727
chr13	31167300	31167400	7	5	6	1.3	0.173745
chr18	68848800	68848900	21	25	23	0.8	0.17375
chr14	66450300	66450400	8	10	9	0.8	0.173765
chr5	132828100	132828200	7	6	7	1.2	0.173767
chr10	20928200	20928300	6	5	5	1.3	0.173768
chr16	54152900	54153000	5	6	5	0.7	0.173773
chr17	79521500	79521600	49	40	45	1.2	0.173775
chr17	94047600	94047700	13	19	16	0.7	0.173795
chr13	115329100	115329200	7	9	8	0.8	0.17381
chr12	94510000	94510100	18	14	16	1.2	0.173812
chr1	79978100	79978200	5.32698	6.73774	6.03236	0.790619	0.173819
chr6	19080500	19080600	11	9	10	1.2	0.173844
chr6	7069100	7069200	13	17	15	0.8	0.173849
chr11	23806000	23806100	5	4	5	1.2	0.17385
chr5	51386500	51386600	7	6	6	1.2	0.173851
chr12	7198900	7199000	4	5	5	0.9	0.173859
chr15	67660200	67660300	8	6	7	1.3	0.173865
chr1	167498800	167498900	45.5694	50.0867	47.828	0.90981	0.173873
chr18	45001100	45001200	6	5	5	1.2	0.173877
chr18	38144600	38144700	13	10	11	1.3	0.173885
chr13	96323100	96323200	15	19	17	0.8	0.173887
chr17	48888200	48888300	25	30	27	0.8	0.173908
chr1	79290200	79290300	4.56133	5.75805	5.15969	0.792165	0.173916
chr5	42457200	42457300	56	67	62	0.8	0.173919
chr14	80731200	80731300	5	4	5	1.2	0.173949
chr11	99111600	99111700	5	7	6	0.8	0.173959
chr15	71066900	71067000	7	5	6	1.4	0.173975
chr8	127676900	127677000	8	10	9	0.8	0.17399
chr14	111808700	111808800	13	10	12	1.3	0.173993
chr2	19789100	19789200	5.86817	7.99584	6.93201	0.733903	0.173998
chr10	47464300	47464400	9	11	10	0.8	0.174001
chr3	43056700	43056800	4	6	5	0.72	0.174004
chr9	26612300	26612400	11	12	11	0.9	0.174014
chr12	106171500	106171600	7	9	8	0.8	0.174027
chr13	81831900	81832000	20	16	18	1.2	0.174029
chr13	86812600	86812700	10	14	12	0.7	0.174049
chr6	137887500	137887600	4	5	4	0.8	0.174054
chr5	85754500	85754600	7	8	7	0.8	0.17407
chr17	4500600	4500700	36	40	38	0.9	0.174095
chr5	55680900	55681000	16	19	17	0.8	0.1741
chr18	45223200	45223300	8	6	7	1.3	0.17413
chr4	58696800	58696900	5	7	6	0.8	0.174132
chr1	190655300	190655400	9.11056	6.2803	7.69543	1.45066	0.174139
chr2	117022000	117022100	4.56358	6.02368	5.29363	0.757607	0.174139
chr3	62883800	62883900	24	30	27	0.82	0.174139
chr8	113303700	113303800	5	6	5	0.8	0.174144
chr3	70458100	70458200	8	9	8	0.82	0.174148
chr1	122396300	122396400	4.57007	5.92855	5.24931	0.770857	0.17415
chr13	71210700	71210800	26	30	28	0.8	0.174179
chr9	4160000	4160100	6	5	6	1.3	0.174186
chr11	40394200	40394300	6	9	8	0.7	0.174189
chr3	143462100	143462200	22	26	24	0.86	0.174217
chr2	57517900	57518000	38.0343	43.9731	41.0037	0.864945	0.174232
chr18	49461000	49461100	5	4	5	1.2	0.174234
chr12	117364700	117364800	7	5	6	1.5	0.174235
chr2	37744900	37745000	18.9935	22.1729	20.5832	0.856606	0.174241
chr16	12587100	12587200	7	5	6	1.4	0.174248
chr9	101501900	101502000	8	11	10	0.7	0.174286
chr18	10838800	10838900	8	11	10	0.7	0.174287
chr12	15521200	15521300	12	15	13	0.8	0.174287
chr15	71756700	71756800	15	18	17	0.9	0.174307
chr18	50430100	50430200	5	6	5	0.8	0.174308
chr2	64548700	64548800	14.3437	18.4743	16.409	0.776416	0.17431
chrX	93862800	93862900	8	6	7	1.2	0.174318
chr3	60388600	60388700	9	11	10	0.84	0.174331
chr11	43331800	43331900	5	6	6	0.8	0.174332
chr15	6001000	6001100	14	17	16	0.8	0.174333
chr13	83439700	83439800	7	9	8	0.8	0.174355
chr16	45005500	45005600	11	9	10	1.3	0.174364
chr6	111814200	111814300	13	17	15	0.8	0.174376
chr6	114525600	114525700	11	9	10	1.2	0.174379
chr11	86876200	86876300	5	7	6	0.8	0.174387
chr12	78091800	78091900	19	16	18	1.2	0.174395
chr14	102516200	102516300	6	8	7	0.8	0.174396
chr3	53322800	53322900	50	45	48	1.1	0.174407
chr3	6116100	6116200	7	12	9	0.62	0.174408
chr16	39863300	39863400	8	11	9	0.8	0.174415
chr3	117516800	117516900	11	13	12	0.84	0.174432
chr12	25240900	25241000	9	7	8	1.3	0.174435
chr6	98394600	98394700	12	10	11	1.2	0.174438
chr1	186250500	186250600	8.17933	6.23298	7.20616	1.31227	0.174453
chr14	80254100	80254200	5	8	7	0.7	0.174455
chr3	149480100	149480200	9	6	8	1.43	0.174489
chr3	61171200	61171300	6	8	7	0.81	0.174491
chr12	27468200	27468300	5	7	6	0.7	0.174492
chr11	56575200	56575300	8	9	9	0.8	0.174497
chr12	92701200	92701300	27	31	29	0.9	0.174513
chr6	114539900	114540000	10	7	9	1.4	0.174516
chr3	11764000	11764100	5	7	6	0.69	0.17453
chr3	11764000	11764100	5	7	6	0.69	0.17453
chr3	72536100	72536200	7	5	6	1.48	0.174544
chr3	72536100	72536200	7	5	6	1.48	0.174544
chr12	84732500	84732600	13	16	15	0.8	0.174551
chr12	70373000	70373100	40	48	44	0.8	0.174554
chr5	46819400	46819500	13	17	15	0.8	0.17458
chr11	63631500	63631600	5	6	5	0.8	0.174584
chr11	105541600	105541700	8	10	9	0.8	0.174587
chr16	82734300	82734400	12	16	14	0.8	0.174588
chr3	47133500	47133600	14	11	13	1.25	0.174595
chr13	46011500	46011600	6	4	5	1.3	0.174605
chr9	98151900	98152000	6	5	6	1.3	0.174617
chr18	19647900	19648000	15	13	14	1.2	0.174631
chr15	47331000	47331100	21	26	24	0.8	0.174666
chr6	47738600	47738700	11	6	8	1.9	0.174684
chr7	136872000	136872100	8	7	8	1.2	0.174686
chr15	26977200	26977300	4	6	5	0.8	0.174691
chr1	149253500	149253600	4.99726	6.52689	5.76208	0.765641	0.174702
chr4	40351200	40351300	7	9	8	0.8	0.174703
chr2	161155100	161155200	7.30336	6.01525	6.65931	1.21414	0.174704
chr9	87357300	87357400	5	6	5	0.8	0.174723
chr14	121853400	121853500	21	17	19	1.3	0.174728
chr1	119444500	119444600	5.36426	6.97446	6.16936	0.769129	0.174739
chr2	51041300	51041400	6.40768	8.98744	7.69756	0.71296	0.17475
chr12	68836200	68836300	4	6	5	0.8	0.174752
chr6	126609300	126609400	13	15	14	0.9	0.174788
chr1	103590000	103590100	7.44696	9.98269	8.71482	0.745987	0.174795
chr2	81439200	81439300	5.1716	6.74992	5.96076	0.766172	0.174802
chr1	81951700	81951800	4.25108	5.43527	4.84318	0.782129	0.174805
chr11	111954900	111955000	7	6	6	1.2	0.174809
chr11	22588200	22588300	8	7	7	1.3	0.17484
chr18	5394600	5394700	10	12	11	0.8	0.174857
chr8	40132700	40132800	5	6	5	0.8	0.174858
chr17	59483500	59483600	5	6	6	0.7	0.174875
chr14	114677400	114677500	6	8	7	0.8	0.174877
chr16	66205900	66206000	15	11	13	1.3	0.174897
chr10	91702000	91702100	13	11	12	1.2	0.174898
chr11	56166000	56166100	9	10	10	0.8	0.174944
chr17	54025400	54025500	11	9	10	1.2	0.174961
chr2	144853300	144853400	15.1349	21.0286	18.0817	0.71973	0.174972
chr12	94731700	94731800	5	4	5	1.3	0.174981
chr6	25530000	25530100	4	6	5	0.7	0.174984
chr16	81821200	81821300	6	4	5	1.4	0.174984
chr1	189154400	189154500	7.44444	9.58872	8.51658	0.776375	0.175011
chr2	27786400	27786500	6.68867	5.51968	6.10417	1.21179	0.175012
chr15	69922300	69922400	9	7	8	1.3	0.175013
chr13	52307100	52307200	8	7	7	1.2	0.175021
chr6	111660200	111660300	8	7	7	1.3	0.175028
chr1	52384300	52384400	12.1393	15.5742	13.8568	0.779445	0.175034
chr11	7546100	7546200	5	7	6	0.7	0.175036
chr12	43130700	43130800	16	18	17	0.9	0.175053
chr4	137838600	137838700	5	8	6	0.7	0.175059
chr14	78118700	78118800	4	6	5	0.7	0.175062
chr9	51185600	51185700	20	24	22	0.8	0.175071
chr8	104046500	104046600	4	6	5	0.7	0.175085
chr3	115251200	115251300	6	7	6	0.76	0.175108
chr18	50856800	50856900	9	12	11	0.8	0.175139
chr1	76644900	76645000	18.4882	22.8475	20.6678	0.809201	0.175145
chr2	17106300	17106400	10.2232	12.3481	11.2857	0.82792	0.175161
chr2	110985800	110985900	5.45408	4.22007	4.83707	1.29241	0.175162
chr2	158909200	158909300	50.895	44.7452	47.8201	1.13744	0.175173
chr2	85543800	85543900	8.51851	10.3223	9.42039	0.825256	0.175174
chr1	143889100	143889200	5.88216	7.95262	6.91739	0.739651	0.175178
chr4	7068900	7069000	47	55	51	0.9	0.175208
chr11	8083900	8084000	7	5	6	1.4	0.175213
chr14	63580000	63580100	20	17	19	1.2	0.17523
chr15	26441400	26441500	7	9	8	0.8	0.175232
chr10	55990900	55991000	9	11	10	0.8	0.175263
chr12	9232500	9232600	14	18	16	0.8	0.175268
chr3	101141500	101141600	9	7	8	1.33	0.175274
chr18	23354800	23354900	6	5	6	1.3	0.175275
chr2	17245900	17246000	20.7299	24.1978	22.4638	0.856686	0.175278
chr2	17246100	17246200	4.59444	5.67136	5.1329	0.810113	0.175282
chr12	112306300	112306400	4	6	5	0.7	0.175289
chr2	51332600	51332700	4.97506	7.02459	5.99983	0.708236	0.175311
chr8	103975000	103975100	5	6	5	0.8	0.175317
chr4	72656700	72656800	16	20	18	0.8	0.175325
chr3	60423600	60423700	5	8	7	0.69	0.175327
chr15	17964000	17964100	5	7	6	0.7	0.175376
chr1	120396400	120396500	14.2672	17.0865	15.6768	0.834997	0.175378
chr6	100100800	100100900	6	8	7	0.8	0.175389
chr10	105999500	105999600	29	33	31	0.9	0.175391
chr13	88077900	88078000	10	15	13	0.6	0.175391
chr3	156232200	156232300	7	9	8	0.76	0.175393
chr9	58409300	58409400	18	15	16	1.2	0.175396
chr3	117516900	117517000	8	11	9	0.74	0.175443
chr1	42928700	42928800	4.5967	5.66831	5.1325	0.810947	0.175446
chr1	153981000	153981100	33.4166	28.1599	30.7882	1.18667	0.175452
chr8	89756100	89756200	5	4	5	1.3	0.175461
chrX	163451100	163451200	5	4	5	1.3	0.175466
chr2	116681100	116681200	26.8532	31.7709	29.3121	0.845213	0.175484
chr19	42653800	42653900	8	6	7	1.3	0.175484
chr6	8875400	8875500	6	7	7	0.8	0.175488
chr4	55741400	55741500	6	5	6	1.3	0.175494
chr6	80857100	80857200	7	6	7	1.2	0.175496
chr14	71299900	71300000	8	6	7	1.2	0.175504
chr6	18603100	18603200	7	8	7	0.9	0.175508
chr17	91451800	91451900	8	6	7	1.3	0.175521
chr16	54313000	54313100	8	9	9	0.8	0.175542
chr3	143435900	143436000	13	11	12	1.24	0.175548
chr13	57149900	57150000	19	22	21	0.9	0.175556
chr6	114338000	114338100	9	11	10	0.9	0.17558
chr3	42112400	42112500	6	9	8	0.69	0.175588
chr7	118301000	118301100	26	21	23	1.2	0.175591
chr11	56728700	56728800	39	44	42	0.9	0.175633
chr16	85612000	85612100	9	11	10	0.8	0.175643
chr3	35080100	35080200	5	6	6	0.82	0.175665
chr4	138659700	138659800	9	11	10	0.8	0.175673
chr4	131427900	131428000	6	5	6	1.2	0.175677
chr14	102884700	102884800	5	6	5	0.8	0.175679
chr15	72128500	72128600	10	13	12	0.8	0.175688
chr4	68648400	68648500	12	17	15	0.7	0.175697
chr12	46329300	46329400	27	23	25	1.2	0.175712
chr3	114789300	114789400	8	7	7	1.22	0.175728
chr6	33156900	33157000	7	6	6	1.2	0.175737
chr3	132561100	132561200	13	16	15	0.78	0.175738
chr16	47875400	47875500	6	8	7	0.7	0.175743
chr9	61319900	61320000	11	8	9	1.3	0.175763
chr16	80590200	80590300	6	8	7	0.8	0.175765
chr2	171474100	171474200	5.54377	7.48076	6.51226	0.74107	0.175779
chr1	128613300	128613400	6.1422	4.87359	5.5079	1.2603	0.175797
chr17	75711500	75711600	14	19	16	0.8	0.175823
chr6	25316800	25316900	5	7	6	0.8	0.175839
chr18	50318300	50318400	9	12	11	0.8	0.175844
chr1	169045400	169045500	13.9357	17.4986	15.7171	0.796388	0.175846
chr8	81107500	81107600	10	12	11	0.8	0.175847
chr11	38302300	38302400	5	6	6	0.8	0.175848
chr5	111703500	111703600	8	5	7	1.5	0.17586
chrX	22819200	22819300	11	9	10	1.2	0.17587
chr14	81469200	81469300	23	20	22	1.1	0.175878
chr19	52624600	52624700	9	7	8	1.3	0.175887
chrX	67336400	67336500	9	6	8	1.3	0.175889
chr16	46185300	46185400	7	5	6	1.2	0.17589
chr2	148206800	148206900	27.4041	30.4744	28.9392	0.89925	0.175894
chr5	54235100	54235200	26	23	24	1.1	0.175897
chr1	77057300	77057400	28.9447	33.095	31.0199	0.874596	0.175905
chr5	39932200	39932300	5	7	6	0.8	0.175911
chr12	98050500	98050600	4	5	4	0.9	0.17592
chr10	109166000	109166100	14	17	15	0.8	0.175929
chr1	189435800	189435900	17.9149	15.7145	16.8147	1.14002	0.175931
chr14	100340400	100340500	5	6	5	0.8	0.175933
chr12	6190600	6190700	7	5	6	1.5	0.175953
chr4	14055000	14055100	13	11	12	1.2	0.175971
chr17	72761000	72761100	15	18	16	0.8	0.175973
chr1	190530600	190530700	4.79377	5.77482	5.28429	0.830115	0.175982
chr7	109255500	109255600	23	19	21	1.2	0.175982
chr9	47912900	47913000	22	25	23	0.9	0.175987
chr16	93299900	93300000	19	25	22	0.8	0.175988
chr14	58159000	58159100	5	6	6	0.7	0.175989
chr8	89833900	89834000	6	4	5	1.4	0.175995
chr3	36340900	36341000	10	7	8	1.43	0.176005
chr6	35464200	35464300	18	21	19	0.8	0.176005
chr13	110032100	110032200	6	8	7	0.8	0.176017
chr4	29348300	29348400	7	9	8	0.8	0.176021
chr16	97687300	97687400	7	9	8	0.8	0.176022
chr8	75152800	75152900	38	34	36	1.1	0.176029
chr13	82506100	82506200	4	6	5	0.8	0.17603
chrX	130650800	130650900	29	35	32	0.8	0.176037
chr3	77626400	77626500	13	15	14	0.83	0.176046
chr3	52840100	52840200	14	12	13	1.14	0.176055
chr12	29280000	29280100	40	36	38	1.1	0.17608
chr16	49615500	49615600	14	12	13	1.2	0.176094
chr16	9310900	9311000	11	9	10	1.2	0.176098
chr1	194330600	194330700	36.508	40.7528	38.6304	0.895839	0.176104
chrX	90010100	90010200	9	7	8	1.3	0.17611
chr9	8330700	8330800	14	17	16	0.8	0.176116
chr18	70996400	70996500	12	16	14	0.8	0.176117
chr14	47591000	47591100	16	14	15	1.1	0.176131
chr9	80628900	80629000	7	8	7	0.8	0.176134
chr2	174902000	174902100	93.0508	85.9494	89.5001	1.08262	0.176149
chr10	126070600	126070700	5	7	6	0.8	0.176154
chr6	14536400	14536500	4	6	5	0.7	0.17616
chr10	126494500	126494600	7	9	8	0.7	0.17616
chr10	98736200	98736300	8	6	7	1.3	0.176169
chr8	112348800	112348900	5	8	7	0.6	0.176174
chrX	77488000	77488100	14	12	13	1.1	0.176177
chr3	61072500	61072600	13	16	15	0.8	0.176178
chr4	56492500	56492600	5	4	5	1.3	0.176189
chr5	133389500	133389600	6	5	6	1.4	0.176194
chr1	71775600	71775700	4.60711	6.5127	5.55991	0.707404	0.176202
chr8	30838200	30838300	11	13	12	0.8	0.176207
chr11	112181300	112181400	22	24	23	0.9	0.176218
chr3	21493200	21493300	8	10	9	0.78	0.176233
chr15	18577800	18577900	6	4	5	1.3	0.176243
chr5	85338000	85338100	10	9	10	1.2	0.176252
chr6	114552800	114552900	8	6	7	1.3	0.176255
chr16	35134200	35134300	14	11	13	1.2	0.176256
chr9	61875800	61875900	4	6	5	0.8	0.176257
chr11	103305200	103305300	17	19	18	0.9	0.176267
chr19	26931100	26931200	6	4	5	1.3	0.176278
chr1	92404200	92404300	4.9624	6.21461	5.58851	0.798506	0.176281
chr2	10831500	10831600	5.13945	4.21696	4.6782	1.21876	0.17629
chr17	15952100	15952200	5	7	6	0.8	0.176302
chr5	75224100	75224200	9	7	8	1.2	0.176318
chr13	113710400	113710500	17	16	16	1.1	0.176324
chr18	58395300	58395400	10	12	11	0.8	0.176328
chr16	30697800	30697900	6	7	7	0.8	0.176341
chr19	23107600	23107700	5	4	5	1.3	0.176359
chr14	92021400	92021500	6	8	7	0.8	0.176362
chr15	61417000	61417100	6	5	5	1.3	0.176382
chr1	143941500	143941600	4.7477	5.91319	5.33044	0.802901	0.176382
chr1	35496000	35496100	8.20213	6.34693	7.27453	1.2923	0.176388
chr11	52744100	52744200	9	13	11	0.7	0.176398
chr8	6172600	6172700	20	22	21	0.9	0.176411
chrX	166900900	166901000	13	15	14	0.8	0.176415
chr13	113263000	113263100	5	7	6	0.7	0.17643
chr6	144961200	144961300	9	7	8	1.3	0.17644
chr9	99180400	99180500	6	7	6	0.7	0.176446
chr12	107441100	107441200	11	14	12	0.8	0.176446
chr1	143318500	143318600	9.26285	7.23808	8.25047	1.27974	0.176459
chr11	91617500	91617600	5	6	6	0.7	0.176461
chr2	97778100	97778200	7.98098	9.72309	8.85204	0.820828	0.176468
chr6	78795600	78795700	8	6	7	1.3	0.176468
chr4	64718400	64718500	11	12	11	0.9	0.17647
chr10	18918900	18919000	7	9	8	0.7	0.176472
chr9	52891300	52891400	6	4	5	1.3	0.176472
chr2	148207000	148207100	21.1577	24.5376	22.8476	0.862256	0.176479
chr18	50392700	50392800	11	14	12	0.8	0.176499
chr9	53024900	53025000	16	18	17	0.9	0.176506
chr4	73305500	73305600	6	5	5	1.4	0.176508
chr18	76721000	76721100	7	9	8	0.8	0.17652
chr13	74968700	74968800	16	14	15	1.2	0.176523
chr17	83555200	83555300	7	9	8	0.8	0.176525
chr4	40384900	40385000	12	16	14	0.8	0.176539
chr1	193576400	193576500	7.24151	9.54791	8.39471	0.758439	0.176551
chr17	73076300	73076400	5	8	7	0.7	0.176559
chr10	23683200	23683300	7	6	7	1.3	0.176566
chr1	189605700	189605800	5.17695	6.76901	5.97298	0.764801	0.176568
chr12	64351900	64352000	14	17	15	0.8	0.176597
chr1	158192500	158192600	10.459	8.63797	9.54847	1.21082	0.17661
chr8	97925300	97925400	5	6	5	0.8	0.17661
chr11	21010800	21010900	5	6	5	0.8	0.176618
chr11	25410600	25410700	13	10	11	1.2	0.176637
chr3	48580100	48580200	8	7	7	1.2	0.176644
chr3	81842400	81842500	16	18	17	0.89	0.176648
chr10	6685800	6685900	6	8	7	0.8	0.176669
chr12	26967200	26967300	4	5	5	0.8	0.176675
chr16	5615300	5615400	13	10	11	1.3	0.176682
chr4	31034700	31034800	6	7	6	0.8	0.176695
chr3	151576700	151576800	6	5	5	1.31	0.176697
chr4	31585500	31585600	9	13	11	0.7	0.176704
chr1	183538800	183538900	6.03417	4.37042	5.20229	1.38068	0.176719
chr18	40572600	40572700	6	5	5	1.3	0.176722
chr14	80115600	80115700	8	5	6	1.7	0.176756
chr5	104407700	104407800	8	10	9	0.8	0.176764
chr7	111156500	111156600	6	4	5	1.3	0.176775
chr6	107678100	107678200	7	5	6	1.4	0.176796
chr13	72908600	72908700	4	6	5	0.8	0.176819
chr11	92607300	92607400	7	5	6	1.3	0.17685
chr3	45657200	45657300	40	45	42	0.9	0.176858
chr8	86325600	86325700	6	5	5	1.2	0.176868
chr4	120215200	120215300	22	25	24	0.9	0.17687
chr1	62878000	62878100	4.70635	5.88271	5.29453	0.800031	0.176873
chr13	8152300	8152400	15	18	16	0.8	0.176879
chr6	96000200	96000300	4	6	5	0.7	0.176892
chr4	30557600	30557700	7	5	6	1.3	0.1769
chr10	74891900	74892000	6	5	5	1.3	0.176903
chr16	7544200	7544300	6	5	5	1.3	0.176904
chr17	49395000	49395100	7	5	6	1.4	0.176911
chr12	32755400	32755500	5	6	5	0.7	0.176916
chr5	51630200	51630300	5	7	6	0.7	0.17696
chr12	12147000	12147100	5	6	6	0.8	0.176973
chr16	68854700	68854800	14	17	15	0.8	0.176981
chr3	26469400	26469500	6	5	5	1.22	0.176988
chr9	50118900	50119000	14	12	13	1.2	0.177014
chr14	114145500	114145600	7	6	7	1.2	0.177024
chr4	56139700	56139800	8	10	9	0.7	0.177026
chr10	111046900	111047000	7	5	6	1.4	0.177037
chr8	27868900	27869000	16	19	18	0.8	0.177061
chr5	81892400	81892500	4	6	5	0.8	0.177062
chr14	105792500	105792600	13	16	14	0.8	0.177073
chr4	97347100	97347200	5	6	5	0.8	0.177077
chr3	137762500	137762600	9	8	9	1.16	0.177087
chr10	37240800	37240900	4	5	5	0.9	0.177093
chr1	183043400	183043500	12.9202	9.93043	11.4253	1.30107	0.177095
chr17	89550900	89551000	14	16	15	0.9	0.177103
chr6	21096700	21096800	5	6	6	0.8	0.177132
chr3	52673200	52673300	6	7	6	0.83	0.177153
chr8	96101100	96101200	4	6	5	0.8	0.177164
chr10	114843300	114843400	6	7	7	0.8	0.177203
chr6	103060700	103060800	4	5	5	0.8	0.177205
chr2	129909500	129909600	6.80884	5.39004	6.09944	1.26323	0.177212
chr9	111980000	111980100	14	18	16	0.8	0.177216
chr3	43060600	43060700	5	6	5	0.82	0.17722
chrX	67078100	67078200	7	5	6	1.4	0.177235
chr3	82239400	82239500	5	6	5	0.73	0.177243
chr6	114504600	114504700	21	18	20	1.2	0.177271
chrX	11527300	11527400	6	8	7	0.7	0.177271
chr19	28177000	28177100	28	23	25	1.2	0.177288
chr6	91654900	91655000	6	5	5	1.3	0.177294
chr7	123583500	123583600	7	5	6	1.3	0.177296
chr2	123754900	123755000	5.69047	8.9547	7.32259	0.635473	0.177298
chrX	18520700	18520800	50	55	53	0.9	0.177299
chr12	94321100	94321200	9	11	10	0.8	0.1773
chr5	44917600	44917700	6	7	7	0.8	0.177307
chr11	13112600	13112700	7	9	8	0.8	0.17731
chr1	119083600	119083700	9.90846	7.5913	8.74988	1.30524	0.17732
chr12	46931300	46931400	8	10	9	0.7	0.177321
chr14	114425600	114425700	16	13	14	1.3	0.177338
chr10	118995600	118995700	30	35	33	0.9	0.177354
chr1	64359900	64360000	8.82813	5.97005	7.39909	1.47874	0.177356
chrX	14007000	14007100	25	30	27	0.9	0.177363
chr8	96077000	96077100	14	16	15	0.8	0.177364
chr15	86673200	86673300	15	20	17	0.8	0.177375
chr17	48825600	48825700	23	19	21	1.2	0.177418
chr13	34469800	34469900	7	5	6	1.4	0.177431
chr4	72976100	72976200	8	10	9	0.8	0.177435
chr2	95370800	95370900	8.68483	11.2379	9.96139	0.772814	0.177437
chr4	11860700	11860800	43	48	46	0.9	0.177438
chr2	101177400	101177500	6.49451	5.15595	5.82523	1.25961	0.17745
chr7	60224500	60224600	6	5	5	1.3	0.177452
chr8	75152300	75152400	7	8	8	0.8	0.177452
chr16	47680100	47680200	7	8	7	0.8	0.177462
chr18	82167600	82167700	12	9	11	1.3	0.177475
chr16	51229400	51229500	4	5	5	0.8	0.177478
chr17	68210800	68210900	7	5	6	1.3	0.177486
chrX	36551400	36551500	9	11	10	0.8	0.177516
chrX	163739000	163739100	10	8	9	1.3	0.177531
chr12	58551300	58551400	11	10	11	1.2	0.177547
chr11	13491700	13491800	7	10	8	0.7	0.177552
chr10	17249800	17249900	5	8	7	0.7	0.177558
chr10	34666800	34666900	7	9	8	0.8	0.177563
chr16	95667800	95667900	5	6	6	0.8	0.177578
chr4	11888000	11888100	16	14	15	1.2	0.177586
chr5	4366000	4366100	6	8	7	0.8	0.177593
chr1	147938000	147938100	9.73361	7.67799	8.7058	1.26773	0.177602
chr6	138701800	138701900	6	8	7	0.8	0.177606
chr13	93252400	93252500	18	21	20	0.8	0.177611
chr13	96181100	96181200	5	7	6	0.8	0.177615
chr18	69746600	69746700	5	6	6	0.8	0.177625
chr14	110128400	110128500	16	19	17	0.8	0.177626
chr4	7986700	7986800	8	11	10	0.8	0.177627
chr10	12198800	12198900	26	29	28	0.9	0.17764
chr6	51055800	51055900	5	4	5	1.3	0.177653
chr18	72453600	72453700	16	13	15	1.2	0.177654
chr1	17337900	17338000	33.5243	28.8832	31.2038	1.16068	0.177657
chr3	56863700	56863800	8	10	9	0.77	0.177661
chr19	52022200	52022300	8	9	9	0.8	0.177682
chr15	59755100	59755200	18	22	20	0.8	0.177683
chr14	109240700	109240800	9	7	8	1.2	0.177685
chr6	140221500	140221600	4	6	5	0.8	0.17771
chr4	125420300	125420400	8	10	9	0.9	0.177712
chr4	120381200	120381300	46	41	44	1.1	0.177712
chr6	24381400	24381500	5	6	5	0.7	0.177721
chr13	70453200	70453300	6	5	6	1.2	0.177736
chr16	13012200	13012300	6	4	5	1.4	0.177774
chr1	189506200	189506300	4.62291	6.22735	5.42513	0.742355	0.177777
chr5	80178700	80178800	18	22	20	0.8	0.177786
chr5	73753800	73753900	9	12	10	0.8	0.177817
chr1	146052500	146052600	5.35648	7.75749	6.55698	0.690491	0.177829
chr13	26169900	26170000	5	7	6	0.7	0.177837
chrX	142994600	142994700	5	6	5	0.7	0.177838
chr14	17433500	17433600	9	11	10	0.8	0.177842
chr2	178847100	178847200	5.42271	6.8414	6.13206	0.792632	0.177844
chr7	79189700	79189800	5	6	6	0.8	0.177863
chr14	91535000	91535100	5	6	5	0.7	0.177869
chr17	51584900	51585000	7	8	7	0.8	0.177869
chr6	114509000	114509100	6	5	5	1.3	0.177883
chr14	87684000	87684100	5	7	6	0.8	0.177891
chr8	28624400	28624500	10	13	11	0.8	0.177897
chr3	23667900	23668000	6	5	5	1.21	0.1779
chr14	114681800	114681900	9	11	10	0.8	0.177906
chr1	137478600	137478700	11.4677	14.9488	13.2083	0.767136	0.177907
chr4	69883600	69883700	9	11	10	0.8	0.177918
chr1	109148100	109148200	24.0865	29.537	26.8117	0.815467	0.177924
chr17	68962100	68962200	6	7	7	0.8	0.17793
chr8	115529600	115529700	10	13	11	0.8	0.177931
chr11	31758500	31758600	19	15	17	1.2	0.177941
chr11	114153000	114153100	5	7	6	0.7	0.177963
chr3	117722800	117722900	5	7	6	0.77	0.17799
chr5	83579400	83579500	7	9	8	0.8	0.17799
chr12	6116100	6116200	5	6	6	0.8	0.177998
chr11	17766900	17767000	6	8	7	0.7	0.178001
chr1	137162600	137162700	4.49994	5.74241	5.12118	0.783632	0.178005
chr3	38742400	38742500	30	34	32	0.89	0.178005
chr2	79555800	79555900	6.20246	7.79297	6.99772	0.795905	0.178006
chr7	79247800	79247900	7	5	6	1.3	0.178008
chr18	85301300	85301400	9	6	7	1.4	0.17801
chr8	100418600	100418700	5	4	5	1.3	0.178015
chr3	9336800	9336900	12	15	13	0.82	0.178015
chr6	59313000	59313100	5	4	4	1.3	0.178045
chr10	104329900	104330000	8	12	10	0.7	0.178052
chr2	48586800	48586900	9.54723	11.808	10.6776	0.80854	0.178064
chr8	103862600	103862700	6	8	7	0.8	0.178077
chr12	84732900	84733000	25	31	28	0.8	0.178083
chr10	118029200	118029300	6	4	5	1.3	0.178083
chr7	122930700	122930800	21	26	24	0.8	0.178098
chr1	167572900	167573000	30.4388	36.2424	33.3406	0.839869	0.178104
chr11	63463800	63463900	4	6	5	0.7	0.178105
chr3	128373500	128373600	5	6	5	0.81	0.178111
chr10	21789400	21789500	8	6	7	1.4	0.178124
chr11	112307700	112307800	6	4	5	1.3	0.178132
chr5	63483800	63483900	4	6	5	0.7	0.178136
chr13	99921700	99921800	9	10	9	0.8	0.178144
chr11	38193800	38193900	46	40	43	1.1	0.178146
chr1	26909800	26909900	17.9072	14.5611	16.2341	1.2298	0.178152
chr6	91559600	91559700	5	8	7	0.7	0.178157
chr12	106289300	106289400	10	8	9	1.2	0.178158
chr10	112594700	112594800	5	4	5	1.3	0.178159
chr18	8812800	8812900	10	12	11	0.8	0.178168
chr17	42156800	42156900	9	11	10	0.8	0.178174
chr13	46241600	46241700	10	13	11	0.8	0.17819
chr1	140887000	140887100	5.42	8.4054	6.9127	0.644824	0.178196
chr9	102450100	102450200	4	6	5	0.8	0.178211
chr8	54236100	54236200	16	20	18	0.8	0.178221
chr18	9027600	9027700	5	6	6	0.8	0.178232
chr13	116708800	116708900	5	6	6	0.8	0.178233
chr9	25781800	25781900	17	22	19	0.7	0.178253
chr18	38146700	38146800	9	7	8	1.3	0.178269
chr7	58411400	58411500	10	7	8	1.4	0.17827
chr3	65586800	65586900	5	6	6	0.78	0.178277
chr3	47817500	47817600	13	17	15	0.79	0.178291
chr3	114508200	114508300	5	6	5	0.77	0.178297
chr2	131750900	131751000	8.17171	6.51757	7.34464	1.2538	0.178303
chr17	80084500	80084600	9	12	11	0.8	0.17834
chr4	21049700	21049800	6	5	5	1.2	0.178368
chr4	97486700	97486800	6	8	7	0.7	0.178376
chr16	83796200	83796300	7	9	8	0.8	0.178447
chr9	34422400	34422500	6	8	7	0.8	0.17845
chr13	84764100	84764200	18	21	19	0.9	0.178451
chr2	149646800	149646900	5.24754	6.7385	5.99302	0.77874	0.178456
chr3	42227700	42227800	8	9	8	0.81	0.178461
chr11	92702200	92702300	5	6	6	0.8	0.178462
chr11	34176300	34176400	6	7	6	0.8	0.178463
chr10	24474300	24474400	8	9	8	0.8	0.178465
chrX	15221600	15221700	6	8	7	0.8	0.178491
chr9	62632700	62632800	7	8	7	0.9	0.178491
chr5	76383800	76383900	17	21	19	0.8	0.178493
chr10	50142200	50142300	14	16	15	0.9	0.178498
chr9	30143300	30143400	9	12	11	0.8	0.178505
chrX	39189400	39189500	38	44	41	0.9	0.178513
chr8	18547100	18547200	8	7	8	1.2	0.178515
chr4	125404000	125404100	9	11	10	0.8	0.178529
chr2	44536000	44536100	5.31158	4.15485	4.73322	1.27841	0.178546
chr6	112152000	112152100	7	9	8	0.8	0.178557
chr6	80918200	80918300	5	6	5	0.8	0.178559
chr2	18415300	18415400	6.74515	8.47387	7.60951	0.795994	0.178561
chr2	93167200	93167300	8.4412	5.6818	7.0615	1.48566	0.178561
chr8	74154000	74154100	13	15	14	0.8	0.178565
chr3	63196900	63197000	6	5	5	1.3	0.178566
chr2	173347300	173347400	6.54318	7.95549	7.24934	0.822474	0.178582
chr13	70934400	70934500	11	9	10	1.3	0.178594
chr5	51599700	51599800	9	7	8	1.3	0.178604
chr1	77057500	77057600	17.9067	20.7038	19.3052	0.864903	0.178612
chr14	58683600	58683700	13	15	14	0.9	0.178617
chr6	114616800	114616900	35	31	33	1.1	0.178632
chr5	18440200	18440300	9	7	8	1.3	0.178637
chr4	72800200	72800300	6	5	5	1.3	0.178651
chr1	30594100	30594200	4.54011	6.06747	5.30379	0.74827	0.178656
chr2	71634600	71634700	28.0787	31.7962	29.9374	0.883082	0.178658
chr19	32862200	32862300	4	6	5	0.8	0.178659
chr6	22572600	22572700	8	6	7	1.3	0.178666
chr3	21546600	21546700	15	17	16	0.85	0.178683
chr6	136244300	136244400	7	5	6	1.3	0.178686
chr18	86289000	86289100	6	7	7	0.8	0.178695
chr13	96240000	96240100	9	12	10	0.8	0.178748
chr9	27461000	27461100	5	6	5	0.8	0.178768
chr3	12559000	12559100	21	26	24	0.81	0.178774
chr8	113923500	113923600	51	57	54	0.9	0.178775
chr8	97037300	97037400	5	7	6	0.8	0.178777
chr16	28974400	28974500	6	4	5	1.3	0.178778
chr4	50808000	50808100	12	15	14	0.8	0.17878
chr6	25333600	25333700	24	20	22	1.2	0.178806
chr1	191950800	191950900	107.054	116.708	111.881	0.917282	0.178813
chr4	48704800	48704900	8	10	9	0.9	0.178821
chr13	88077800	88077900	15	21	18	0.7	0.178822
chr12	88532700	88532800	6	8	7	0.7	0.178823
chr13	85692500	85692600	25	28	27	0.9	0.178827
chrX	22492800	22492900	10	8	9	1.2	0.178851
chr3	124522200	124522300	8	7	7	1.23	0.178854
chr11	42840100	42840200	18	22	20	0.8	0.178863
chr4	5127200	5127300	9	12	10	0.8	0.178882
chr1	122076200	122076300	33.9962	41.0009	37.4986	0.829157	0.178901
chr13	74903700	74903800	29	34	31	0.9	0.178915
chr14	100899200	100899300	45	51	48	0.9	0.178965
chr11	105485500	105485600	10	8	9	1.3	0.178969
chr11	19657600	19657700	10	13	12	0.8	0.178974
chr2	9750300	9750400	10.0194	13.0876	11.5535	0.765562	0.178996
chr11	27451900	27452000	5	6	5	0.8	0.179004
chr4	13218700	13218800	40	46	43	0.9	0.179005
chr11	56173500	56173600	6	8	7	0.8	0.179007
chr18	23353100	23353200	5	6	5	0.8	0.179016
chr5	69802100	69802200	17	13	15	1.3	0.179016
chr12	61432500	61432600	4	5	5	0.8	0.179026
chr16	74517400	74517500	13	11	12	1.2	0.179046
chr16	55098200	55098300	6	4	5	1.3	0.179055
chr8	118189300	118189400	6	8	7	0.8	0.179055
chr1	128835800	128835900	9.64899	7.90092	8.77496	1.22125	0.179068
chr3	65585400	65585500	10	9	10	1.13	0.179072
chr1	122124200	122124300	8.76524	14.2073	11.4863	0.616953	0.179079
chr1	166871400	166871500	5.74325	6.76696	6.2551	0.84872	0.179089
chr15	14645400	14645500	5	6	6	0.7	0.179094
chr11	40863200	40863300	5	7	6	0.7	0.179096
chr4	17743500	17743600	22	27	24	0.8	0.179098
chr9	17168300	17168400	18	23	20	0.8	0.179107
chr1	69327100	69327200	5.13962	7.12841	6.13401	0.721005	0.179108
chr2	131385500	131385600	9.67387	11.8872	10.7806	0.813803	0.179109
chr9	33514800	33514900	8	10	9	0.8	0.179112
chr16	30749900	30750000	5	7	6	0.7	0.179136
chr8	55371600	55371700	7	4	6	1.7	0.179156
chr8	86202000	86202100	9	11	10	0.8	0.179158
chr4	30314600	30314700	8	6	7	1.2	0.179162
chr5	121039800	121039900	8	9	8	0.8	0.179181
chr13	106690400	106690500	7	9	8	0.7	0.179197
chr1	194119600	194119700	9.01889	11.5189	10.2689	0.782968	0.179214
chr12	118562600	118562700	12	15	13	0.8	0.179221
chr6	114540400	114540500	7	5	6	1.4	0.179224
chr1	45216400	45216500	10.0794	6.88458	8.482	1.46406	0.179233
chr10	21483500	21483600	6	4	5	1.3	0.179239
chr10	109590300	109590400	8	6	7	1.3	0.179239
chr4	80630400	80630500	11	14	13	0.8	0.179247
chr6	126434400	126434500	17	14	15	1.2	0.179248
chr9	47918600	47918700	10	12	11	0.9	0.179257
chr10	34664100	34664200	6	7	7	0.8	0.179265
chr14	14489400	14489500	9	12	10	0.7	0.17927
chr18	27333100	27333200	27	25	26	1.1	0.179271
chr8	49340900	49341000	8	10	9	0.8	0.17929
chr15	88036800	88036900	15	12	13	1.3	0.179324
chr10	52658900	52659000	5	6	5	0.8	0.179331
chr14	114782600	114782700	39	34	36	1.1	0.179358
chr12	5677700	5677800	4	7	6	0.6	0.179363
chr11	38406000	38406100	9	12	11	0.8	0.179372
chr2	71622800	71622900	7.88861	10.3453	9.11695	0.762531	0.179374
chr15	33914600	33914700	7	10	9	0.7	0.179376
chr18	54533300	54533400	6	5	5	1.3	0.179389
chr14	105085800	105085900	6	8	7	0.7	0.179397
chr6	13523900	13524000	5	6	5	0.8	0.1794
chr10	111381900	111382000	16	19	18	0.9	0.1794
chr6	78551800	78551900	9	7	8	1.3	0.179403
chr2	171711400	171711500	6.22113	7.91292	7.06703	0.786199	0.17941
chr11	92702000	92702100	7	8	7	0.8	0.179415
chr16	62636300	62636400	14	16	15	0.8	0.179429
chr3	156423200	156423300	39	42	41	0.93	0.179441
chr14	28750100	28750200	7	5	6	1.4	0.179456
chr13	45049500	45049600	6	8	7	0.8	0.179464
chr3	21404800	21404900	6	7	6	0.87	0.179468
chr16	89701000	89701100	6	5	6	1.2	0.179475
chr13	5248800	5248900	38	44	41	0.9	0.179479
chr13	47842400	47842500	10	8	9	1.2	0.17948
chr15	69138900	69139000	7	6	6	1.2	0.179496
chr1	161607300	161607400	31.3537	28.4821	29.9179	1.10082	0.179501
chr14	17054600	17054700	12	10	11	1.2	0.179515
chr8	20076400	20076500	7	4	6	1.6	0.179533
chr1	137481200	137481300	6.38074	4.90515	5.64295	1.30082	0.179537
chr14	37859100	37859200	9	11	10	0.8	0.179548
chr16	5616800	5616900	10	12	11	0.8	0.179549
chr16	44625300	44625400	11	9	10	1.2	0.17955
chr17	65050200	65050300	9	13	11	0.7	0.179559
chr5	54235300	54235400	165	182	174	0.9	0.179561
chr2	107322700	107322800	16.3993	14.2101	15.3047	1.15406	0.179572
chr6	34253700	34253800	30	36	33	0.9	0.179579
chr5	83382200	83382300	13	16	15	0.8	0.179583
chr18	68692100	68692200	78	55	67	1.4	0.179588
chr10	104435100	104435200	14	17	15	0.8	0.179597
chr12	70577800	70577900	4	7	5	0.7	0.179614
chr12	102043700	102043800	7	10	9	0.7	0.179614
chr13	93010700	93010800	135	144	139	0.9	0.179626
chr9	91609700	91609800	7	8	7	0.8	0.179629
chr5	4579000	4579100	34	43	38	0.8	0.179689
chr2	123216700	123216800	5.69794	7.13905	6.4185	0.798137	0.179691
chr8	126666800	126666900	7	5	6	1.4	0.17971
chr5	68254400	68254500	5	6	6	0.8	0.17972
chr9	69964300	69964400	4	5	5	0.8	0.179727
chr1	189502800	189502900	10.5482	8.69945	9.62383	1.21251	0.179732
chr17	10357500	10357600	13	16	15	0.8	0.179737
chr2	47751000	47751100	6.97974	5.32793	6.15383	1.31003	0.179771
chr12	85569700	85569800	10	13	12	0.8	0.179779
chr8	7946300	7946400	6	7	6	0.8	0.179793
chr15	87465500	87465600	19	23	21	0.8	0.179799
chr1	61417700	61417800	6.46596	5.30587	5.88592	1.21864	0.179833
chr15	34720900	34721000	15	18	17	0.8	0.179839
chr15	68525300	68525400	8	10	9	0.7	0.179853
chrX	159020300	159020400	16	14	15	1.2	0.179858
chr14	72159800	72159900	6	7	7	0.8	0.179859
chr13	57956700	57956800	9	11	10	0.8	0.179864
chr16	26782000	26782100	16	13	15	1.2	0.179867
chr4	54431000	54431100	7	5	6	1.4	0.179914
chr3	126541200	126541300	4	6	5	0.78	0.179936
chr5	144483900	144484000	7	9	8	0.8	0.179942
chr13	82847700	82847800	5	6	6	0.8	0.179947
chr1	145015700	145015800	62.2252	70.1054	66.1653	0.887595	0.179954
chr1	141864900	141865000	4.67055	6.73936	5.70495	0.693026	0.179977
chr18	88040600	88040700	16	19	18	0.8	0.17998
chr12	108078300	108078400	18	14	16	1.3	0.180057
chr2	116441400	116441500	7.15461	8.76123	7.95792	0.816621	0.18006
chr2	21287800	21287900	5.23826	7.05091	6.14458	0.742919	0.180071
chr12	44034100	44034200	5	6	6	0.8	0.180083
chr12	29069100	29069200	5	7	6	0.7	0.180087
chr7	138746800	138746900	6	5	6	1.3	0.180103
chr11	48377900	48378000	52	60	56	0.9	0.180118
chr6	88661200	88661300	12	10	11	1.2	0.180118
chr8	89456900	89457000	6	9	7	0.7	0.180122
chr13	71216300	71216400	7	5	6	1.3	0.180135
chr18	27780700	27780800	11	15	13	0.8	0.180155
chr8	86350200	86350300	18	22	20	0.8	0.180169
chr2	150060300	150060400	13.962	11.0907	12.5264	1.25889	0.180171
chr8	35276100	35276200	6	8	7	0.8	0.180175
chr15	49093200	49093300	8	11	10	0.8	0.180184
chr3	54942400	54942500	8	11	9	0.75	0.180204
chr11	91197000	91197100	5	6	5	0.7	0.18022
chr6	101997900	101998000	20	24	22	0.8	0.180237
chr6	107129000	107129100	6	8	7	0.7	0.18024
chr9	86252400	86252500	5	7	6	0.7	0.180251
chr2	114781600	114781700	14.4392	17.0718	15.7555	0.845789	0.180252
chr12	39673800	39673900	11	13	12	0.9	0.180261
chr18	55883700	55883800	6	5	5	1.3	0.180278
chr4	4697200	4697300	16	20	18	0.8	0.180284
chrX	12966000	12966100	16	13	15	1.3	0.180294
chr12	92280500	92280600	42	47	44	0.9	0.180301
chr13	82848400	82848500	5	6	6	0.8	0.180321
chr4	87749800	87749900	18	22	20	0.8	0.180347
chr18	72799300	72799400	9	8	9	1.2	0.180362
chr7	137818100	137818200	10	12	11	0.8	0.180381
chr17	85576500	85576600	15	18	16	0.8	0.180387
chr3	81337300	81337400	6	7	7	0.8	0.180395
chr19	14353300	14353400	24	29	26	0.8	0.1804
chr8	55357200	55357300	11	7	9	1.5	0.180413
chr10	54797300	54797400	7	9	8	0.8	0.180439
chr9	34422200	34422300	6	8	7	0.8	0.180454
chr1	113364300	113364400	22.2108	27.7873	24.9991	0.799313	0.180456
chr15	97533700	97533800	8	7	8	1.2	0.180464
chr4	31617800	31617900	43	51	47	0.8	0.180488
chr18	5427700	5427800	12	10	11	1.3	0.180496
chr1	55993000	55993100	4.47586	5.76383	5.11985	0.776542	0.180521
chr4	152900000	152900100	31	28	30	1.1	0.180533
chr15	87481000	87481100	11	10	10	1.1	0.180559
chr16	73770800	73770900	6	8	7	0.7	0.180565
chr5	59847600	59847700	6	4	5	1.3	0.180571
chr1	117439700	117439800	6.89547	5.87644	6.38596	1.17341	0.180572
chr11	23976500	23976600	7	9	8	0.8	0.180574
chr8	96810700	96810800	6	7	6	0.8	0.180588
chr18	64850100	64850200	15	18	16	0.8	0.180599
chr18	83145700	83145800	5	6	5	0.8	0.180606
chr13	74996300	74996400	21	24	23	0.9	0.180608
chr5	61861300	61861400	6	7	7	0.8	0.180621
chr10	101641000	101641100	5	4	5	1.2	0.180628
chr4	39368800	39368900	38	45	42	0.8	0.18063
chr5	42777500	42777600	7	6	7	1.2	0.180635
chr2	172821900	172822000	5.21269	7.06394	6.13832	0.737929	0.180642
chr2	17246000	17246100	22.8497	26.7769	24.8133	0.853334	0.180653
chr17	75809000	75809100	11	12	11	0.9	0.180658
chr14	94642900	94643000	6	8	7	0.7	0.180659
chr4	22300900	22301000	8	6	7	1.2	0.180676
chr5	51158200	51158300	12	10	11	1.2	0.180681
chr19	15645200	15645300	42	48	45	0.9	0.180711
chr16	12533500	12533600	8	6	7	1.2	0.180715
chr16	70838300	70838400	17	21	19	0.8	0.180716
chr8	51034000	51034100	11	8	9	1.3	0.180719
chr9	86208600	86208700	26	29	27	0.9	0.180724
chr14	84259300	84259400	9	7	8	1.2	0.180725
chr6	114568200	114568300	4	5	4	0.8	0.18075
chrX	110283500	110283600	15	13	14	1.1	0.180769
chr14	78120300	78120400	6	8	7	0.8	0.180771
chr4	72382800	72382900	12	10	11	1.2	0.180774
chr11	93044500	93044600	20	17	18	1.2	0.180776
chr10	106010100	106010200	6	5	5	1.3	0.180795
chr18	85154700	85154800	5	6	5	0.8	0.180799
chr18	32773400	32773500	5	7	6	0.8	0.180815
chr15	56854200	56854300	4	5	5	0.8	0.180816
chr11	56871800	56871900	19	23	21	0.8	0.180831
chr16	66593200	66593300	7	5	6	1.4	0.180832
chr16	25104500	25104600	26	30	28	0.9	0.180833
chr6	24706600	24706700	5	6	6	0.7	0.180846
chr10	9111100	9111200	35	31	33	1.2	0.18085
chr17	79285200	79285300	5	6	6	0.8	0.180854
chr18	50333300	50333400	7	5	6	1.4	0.180856
chr18	90127300	90127400	13	11	12	1.2	0.180859
chr5	53236200	53236300	9	7	8	1.2	0.180864
chr15	33907200	33907300	65	74	69	0.9	0.180864
chr2	117550700	117550800	4.42228	5.90807	5.16517	0.748515	0.180868
chr1	183982200	183982300	7.98612	10.7088	9.34744	0.745755	0.18088
chr2	19599800	19599900	7.08754	9.1667	8.12712	0.773184	0.18088
chr16	84174300	84174400	7	5	6	1.3	0.180903
chr6	100429700	100429800	4	6	5	0.8	0.180907
chr16	76075200	76075300	5	7	6	0.8	0.180909
chr11	93759400	93759500	21	18	20	1.2	0.180931
chr8	20528700	20528800	5	7	6	0.7	0.180935
chr1	126925300	126925400	28.3168	22.9178	25.6173	1.23558	0.180958
chr4	31328900	31329000	16	19	17	0.8	0.180964
chr6	18771300	18771400	5	4	5	1.3	0.180992
chr4	67895500	67895600	7	6	6	1.3	0.181005
chr17	64407300	64407400	8	10	9	0.8	0.181022
chr5	55416200	55416300	6	5	5	1.3	0.181051
chr10	98766200	98766300	6	8	7	0.8	0.181073
chr4	92312900	92313000	6	8	7	0.8	0.181082
chr3	78297600	78297700	6	8	7	0.78	0.181089
chr15	49234000	49234100	11	15	13	0.8	0.181093
chr4	56139600	56139700	5	7	6	0.7	0.181096
chr14	29876200	29876300	8	6	7	1.2	0.181099
chr18	13993100	13993200	8	6	7	1.3	0.181112
chr1	41282600	41282700	20.1754	23.7061	21.9408	0.851064	0.18112
chr14	97550500	97550600	7	9	8	0.8	0.181123
chr1	94356100	94356200	4.42712	5.55874	4.99293	0.796425	0.181135
chr12	5735600	5735700	13	16	15	0.8	0.18116
chr4	5205500	5205600	7	10	8	0.7	0.181167
chr10	123840200	123840300	5	6	5	0.7	0.18117
chrX	82828700	82828800	8	7	8	1.2	0.181171
chr13	85954900	85955000	10	8	9	1.2	0.181182
chr10	21541600	21541700	9	13	11	0.7	0.181191
chr2	57813000	57813100	6.11614	8.39675	7.25644	0.728394	0.181193
chr10	109264300	109264400	9	11	10	0.8	0.181245
chr2	117382200	117382300	8.2381	6.5425	7.3903	1.25917	0.181251
chr8	86395200	86395300	8	7	8	1.2	0.181255
chr18	82806200	82806300	5	7	6	0.8	0.181262
chr17	62009800	62009900	5	7	6	0.7	0.181276
chr1	117460100	117460200	7.40547	9.91168	8.65858	0.747146	0.181285
chr10	98424400	98424500	6	7	6	0.8	0.181292
chr3	65442900	65443000	5	5	5	0.83	0.181308
chr3	65442900	65443000	5	5	5	0.83	0.181308
chr14	81053900	81054000	6	7	7	0.8	0.181317
chr2	178682500	178682600	5.20976	6.97913	6.09444	0.746476	0.181327
chr5	129466600	129466700	5	6	6	0.8	0.181328
chr18	85206000	85206100	5	6	5	0.8	0.181355
chr12	82070000	82070100	6	8	7	0.8	0.181367
chr15	67903200	67903300	11	14	12	0.8	0.181371
chr7	74198800	74198900	12	10	11	1.2	0.181372
chr7	118001900	118002000	6	7	7	0.8	0.181374
chr2	65400000	65400100	20.205	17.781	18.993	1.13633	0.181404
chr7	113075600	113075700	6	7	7	0.8	0.181417
chr14	80648500	80648600	19	18	19	1.1	0.181418
chr4	12518100	12518200	14	18	16	0.8	0.181419
chr17	63722500	63722600	7	8	7	0.9	0.18142
chr7	74593400	74593500	7	6	6	1.3	0.18144
chr7	61065200	61065300	6	8	7	0.8	0.18144
chr18	83192900	83193000	6	8	7	0.8	0.181442
chr2	148103100	148103200	6.35576	8.0681	7.21193	0.787764	0.181451
chr2	143035300	143035400	9.94904	12.4076	11.1783	0.801852	0.181488
chr13	47701000	47701100	35	44	39	0.8	0.181495
chr5	52021600	52021700	8	10	9	0.8	0.181512
chr2	95719000	95719100	5.86924	4.41592	5.14258	1.32911	0.181514
chr5	51764100	51764200	9	11	10	0.8	0.181534
chr5	60270400	60270500	6	4	5	1.3	0.181547
chr12	82080900	82081000	7	6	7	1.3	0.181549
chr15	31171500	31171600	5	6	5	0.8	0.181553
chr11	17798100	17798200	20	16	18	1.2	0.181576
chr18	33720400	33720500	6	5	6	1.3	0.181588
chr8	54913700	54913800	4	7	6	0.6	0.181621
chr1	106130600	106130700	9.74762	12.9911	11.3694	0.750329	0.181624
chr13	19557500	19557600	9	11	10	0.8	0.181628
chr10	21653600	21653700	12	10	11	1.2	0.18163
chr5	52040400	52040500	8	7	7	1.2	0.181631
chr8	97653600	97653700	19	23	21	0.8	0.181648
chr3	39494400	39494500	11	13	12	0.8	0.181648
chr12	107029100	107029200	11	14	12	0.8	0.181673
chr1	31808200	31808300	5.98403	7.04812	6.51607	0.849025	0.181679
chr9	52233400	52233500	5	7	6	0.8	0.181705
chr4	99354900	99355000	24	21	22	1.2	0.181716
chr6	137699300	137699400	10	12	11	0.8	0.181728
chr9	41262000	41262100	4	6	5	0.8	0.181731
chr13	52236200	52236300	26	20	23	1.3	0.181732
chr12	14627200	14627300	8	10	9	0.8	0.181779
chr2	19599400	19599500	5.67418	8.0053	6.83974	0.708802	0.181782
chr9	26633400	26633500	11	9	10	1.2	0.181785
chr19	15160700	15160800	16	18	17	0.9	0.181813
chr13	25882800	25882900	5	6	5	0.8	0.181825
chr12	7253700	7253800	5	4	5	1.2	0.181866
chr4	127763900	127764000	24	30	27	0.8	0.18187
chr10	72397700	72397800	16	19	18	0.9	0.181874
chr10	42112900	42113000	8	10	9	0.8	0.181878
chr5	62092500	62092600	29	35	32	0.8	0.181886
chr10	109458400	109458500	8	6	7	1.3	0.181889
chr6	49695100	49695200	16	21	19	0.8	0.181921
chr15	8854300	8854400	19	22	21	0.9	0.181938
chr18	19910500	19910600	16	12	14	1.3	0.181942
chr3	31457600	31457700	7	9	8	0.78	0.181947
chr10	98619300	98619400	9	7	8	1.3	0.181948
chr10	122273500	122273600	10	12	11	0.8	0.181953
chr10	19811400	19811500	5	6	5	0.7	0.181967
chr2	49425000	49425100	11.8081	15.4434	13.6258	0.764604	0.181979
chrX	18868700	18868800	16	18	17	0.9	0.181982
chr13	35503600	35503700	15	12	13	1.3	0.181994
chrX	143966400	143966500	7	9	8	0.7	0.182017
chr3	117153300	117153400	17	20	19	0.83	0.182017
chr17	62275900	62276000	19	22	20	0.9	0.182043
chrX	32226200	32226300	6	4	5	1.5	0.182055
chr16	25622800	25622900	22	27	24	0.8	0.182059
chr6	21074800	21074900	4	5	5	0.7	0.182085
chr16	89721700	89721800	8	7	8	1.2	0.182094
chr2	48620900	48621000	6.47084	8.31268	7.39176	0.77843	0.182104
chr16	46581200	46581300	29	33	31	0.9	0.182113
chr16	83274500	83274600	5	6	5	0.8	0.182118
chr10	72403400	72403500	8	10	9	0.8	0.182129
chr7	111337100	111337200	5	4	5	1.2	0.182131
chr8	35302200	35302300	5	6	5	0.8	0.182134
chr9	94091700	94091800	7	10	9	0.7	0.182138
chrX	19920000	19920100	9	12	10	0.8	0.182143
chr1	164546300	164546400	5.35865	6.98601	6.17233	0.767054	0.182144
chr12	12440900	12441000	16	17	16	0.9	0.182154
chr13	53865600	53865700	15	18	16	0.8	0.182157
chr15	62483700	62483800	6	8	7	0.8	0.182172
chr2	115432600	115432700	7.26863	4.6065	5.93757	1.57791	0.182173
chr12	95466700	95466800	5	6	5	0.8	0.182179
chr4	31424800	31424900	5	7	6	0.7	0.182194
chrX	11126800	11126900	5	7	6	0.8	0.182204
chr1	121388500	121388600	17.344	20.9238	19.1339	0.828912	0.182206
chr14	114612300	114612400	16	18	17	0.9	0.182215
chr6	118336600	118336700	7	9	8	0.8	0.182219
chr9	8811000	8811100	5	7	6	0.7	0.18223
chr2	64534500	64534600	11.8866	9.26197	10.5743	1.28338	0.182232
chr6	47667200	47667300	11	16	14	0.7	0.182236
chr13	6829600	6829700	24	29	26	0.8	0.182247
chr14	76195400	76195500	6	4	5	1.3	0.18225
chr2	80736100	80736200	12.9905	16.1117	14.5511	0.806281	0.18226
chr2	172804200	172804300	8.12203	6.74672	7.43438	1.20385	0.18229
chr5	79706500	79706600	13	11	12	1.3	0.182298
chr1	14544900	14545000	5.7106	7.37831	6.54445	0.773972	0.182304
chr4	66586900	66587000	17	21	19	0.8	0.182306
chr6	18621600	18621700	9	12	11	0.7	0.182311
chr3	42538300	42538400	16	20	18	0.83	0.182328
chr1	100519600	100519700	7.30808	9.00848	8.15828	0.811244	0.182328
chr1	149351600	149351700	4.9774	6.25956	5.61848	0.795168	0.182346
chr11	114487600	114487700	8	10	9	0.8	0.18235
chr8	101288800	101288900	16	18	17	0.9	0.182361
chr9	70176400	70176500	11	14	12	0.8	0.182382
chr10	101428200	101428300	5	6	5	0.8	0.182389
chr3	16921800	16921900	5	7	6	0.68	0.182407
chr4	68648500	68648600	15	19	17	0.8	0.182409
chr14	98559700	98559800	6	7	6	0.8	0.182415
chr18	73029800	73029900	5	6	6	0.8	0.182445
chr3	124712200	124712300	32	37	35	0.87	0.18245
chrX	163678400	163678500	7	9	8	0.8	0.182453
chr15	87437600	87437700	7	5	6	1.5	0.182453
chr2	114781500	114781600	5.59511	7.16226	6.37868	0.781194	0.182453
chr11	82535400	82535500	11	10	11	1.2	0.182477
chr8	61467200	61467300	5	6	6	0.8	0.182511
chr17	7146000	7146100	7	8	7	0.9	0.182539
chr5	62043300	62043400	20	26	23	0.8	0.18254
chr1	186808500	186808600	4.49009	5.86946	5.17978	0.764993	0.182542
chr8	102000900	102001000	5	7	6	0.7	0.182549
chr10	100927200	100927300	5	4	5	1.3	0.182553
chr8	101726600	101726700	18	15	17	1.2	0.182588
chr2	94484100	94484200	6.55224	8.17298	7.36261	0.801696	0.182592
chr1	101585600	101585700	4.77822	6.68159	5.72991	0.715132	0.182594
chr6	52064100	52064200	20	24	22	0.9	0.182595
chr1	80053100	80053200	7.34032	6.3992	6.86976	1.14707	0.182597
chr6	143556000	143556100	14	12	13	1.2	0.182608
chr15	13593000	13593100	5	7	6	0.8	0.182613
chr10	36445000	36445100	20	24	22	0.8	0.182617
chr16	97701200	97701300	16	12	14	1.3	0.182633
chrX	161524300	161524400	7	5	6	1.3	0.182633
chr1	95110100	95110200	29.338	32.6453	30.9916	0.898691	0.182639
chr2	92806100	92806200	15.7729	13.0564	14.4146	1.20806	0.182652
chr3	159035200	159035300	10	12	11	0.79	0.18266
chr6	49797700	49797800	26	31	28	0.8	0.182665
chr2	50625900	50626000	5.03893	6.27011	5.65452	0.803643	0.182675
chr8	5274600	5274700	15	18	16	0.8	0.182682
chr9	91022500	91022600	8	10	9	0.8	0.182684
chr6	114529500	114529600	7	9	8	0.7	0.182711
chr18	5394400	5394500	13	15	14	0.8	0.182718
chr1	102294100	102294200	4.59159	5.63377	5.11268	0.815011	0.182747
chr6	127517700	127517800	6	5	6	1.3	0.182747
chr17	75763600	75763700	12	16	14	0.8	0.182773
chr11	38282500	38282600	7	5	6	1.3	0.182799
chr9	69870500	69870600	35	41	38	0.9	0.1828
chr6	103488600	103488700	6	8	7	0.7	0.182807
chr1	99499300	99499400	13.9916	16.4766	15.2341	0.849178	0.182832
chr18	69043100	69043200	14	17	15	0.8	0.182836
chr18	70735400	70735500	5	6	5	0.8	0.182885
chr1	29057900	29058000	11.7484	14.3151	13.0317	0.820701	0.182895
chr19	35576100	35576200	10	13	12	0.8	0.182912
chr1	194019500	194019600	7.1989	5.20524	6.20207	1.38301	0.182916
chr11	18305500	18305600	10	13	11	0.8	0.182916
chr2	129414600	129414700	6.00026	7.43689	6.71857	0.806825	0.18294
chr11	79172200	79172300	8	11	10	0.7	0.182948
chr1	159952500	159952600	30.8204	27.3577	29.0891	1.12657	0.18295
chr16	5535200	5535300	8	10	9	0.8	0.182953
chr1	142274700	142274800	4.99894	6.55692	5.77793	0.762391	0.18296
chr11	52602400	52602500	7	5	6	1.3	0.182963
chr8	64488100	64488200	4	5	5	0.8	0.182976
chr6	107794700	107794800	6	7	6	0.8	0.182977
chr13	52679900	52680000	7	6	7	1.3	0.182991
chr6	114550400	114550500	10	7	9	1.4	0.183
chr10	55242200	55242300	5	7	6	0.8	0.183
chr13	42540300	42540400	9	7	8	1.3	0.183002
chr3	20695300	20695400	9	10	10	0.85	0.183009
chr14	72295600	72295700	5	7	6	0.7	0.183038
chr3	159035300	159035400	5	6	5	0.81	0.183052
chr3	143189500	143189600	14	11	12	1.27	0.183057
chr12	8422600	8422700	8	11	9	0.8	0.183089
chr3	3353200	3353300	5	6	5	0.74	0.183094
chr17	77969400	77969500	9	7	8	1.3	0.183102
chr10	95088100	95088200	6	5	5	1.2	0.183102
chr3	70801100	70801200	7	9	8	0.78	0.183109
chr2	123007700	123007800	5.66833	7.9364	6.80237	0.714219	0.183155
chr6	114577200	114577300	7	4	5	2	0.183161
chr15	87306200	87306300	9	7	8	1.3	0.183201
chr12	74671900	74672000	5	6	6	0.8	0.183202
chr11	39411300	39411400	10	8	9	1.3	0.183216
chr1	28154100	28154200	7.08193	5.71666	6.3993	1.23882	0.183216
chr9	52233700	52233800	37	40	39	0.9	0.183219
chr15	9870500	9870600	18	21	19	0.9	0.183222
chr1	63406200	63406300	9.44068	7.60259	8.52164	1.24177	0.183224
chr8	127817300	127817400	6	5	6	1.3	0.183226
chr10	92516800	92516900	7	8	8	0.9	0.183233
chr8	76539300	76539400	6	8	7	0.7	0.183236
chr1	185151200	185151300	30.3274	35.9583	33.1428	0.843404	0.18325
chr13	82848600	82848700	6	9	7	0.7	0.183254
chr8	6607300	6607400	8	7	8	1.2	0.183256
chr3	11293200	11293300	62	69	65	0.91	0.18326
chr16	39284600	39284700	8	6	7	1.2	0.183263
chr16	21381700	21381800	9	11	10	0.8	0.183264
chr16	64166800	64166900	8	10	9	0.8	0.18327
chr3	137156500	137156600	6	5	6	1.27	0.183273
chr2	11450000	11450100	23.3894	27.475	25.4322	0.851296	0.183279
chr11	42775400	42775500	5	7	6	0.8	0.183286
chr7	74199000	74199100	12	10	11	1.2	0.183291
chr3	21824100	21824200	7	6	7	1.21	0.183303
chr5	41251100	41251200	6	5	6	1.2	0.183305
chr4	153544400	153544500	6	8	7	0.7	0.183317
chr3	159660700	159660800	10	12	11	0.86	0.183323
chr3	114517800	114517900	5	6	6	0.81	0.183329
chr5	75440900	75441000	7	5	6	1.4	0.183332
chr16	25585900	25586000	6	7	7	0.8	0.183342
chr10	55438400	55438500	5	6	5	0.8	0.183347
chr3	58245500	58245600	8	6	7	1.29	0.183353
chr6	114605900	114606000	8	4	6	1.9	0.183367
chr6	111781100	111781200	9	11	10	0.8	0.183372
chr4	90004100	90004200	28	32	30	0.9	0.183375
chr15	89993300	89993400	10	11	10	0.9	0.183386
chr11	23978400	23978500	5	7	6	0.8	0.183394
chr8	116848200	116848300	66	74	70	0.9	0.183395
chr19	41418000	41418100	15	18	16	0.8	0.183406
chr10	45951900	45952000	18	21	19	0.9	0.183406
chrX	130650900	130651000	9	12	11	0.8	0.183421
chr14	87308900	87309000	9	11	10	0.8	0.18343
chr18	45008700	45008800	13	11	12	1.2	0.18343
chr15	29502200	29502300	7	9	8	0.8	0.183442
chr16	51153000	51153100	8	11	10	0.8	0.183445
chr18	50480100	50480200	8	11	9	0.8	0.183456
chr5	113414800	113414900	8	7	8	1.3	0.183456
chr3	21824200	21824300	34	40	37	0.85	0.183464
chr16	51911500	51911600	6	7	6	0.8	0.183468
chr1	100518700	100518800	5.41071	6.52489	5.9678	0.829242	0.183469
chr17	93598600	93598700	20	23	22	0.9	0.183479
chr15	22417000	22417100	50	58	54	0.9	0.183522
chr8	43356700	43356800	11	8	10	1.3	0.183539
chr16	25585300	25585400	6	5	5	1.2	0.183556
chr14	58561700	58561800	6	4	5	1.3	0.183561
chr12	58551200	58551300	9	7	8	1.2	0.183575
chr9	49866100	49866200	6	4	5	1.2	0.183576
chr18	57827900	57828000	32	37	34	0.9	0.183578
chr18	54113400	54113500	6	7	7	0.8	0.183604
chr2	19759600	19759700	4.49559	5.80757	5.15158	0.774091	0.18362
chr7	133509800	133509900	8	6	7	1.3	0.183647
chr3	71813400	71813500	7	9	8	0.78	0.183653
chr16	68635300	68635400	25	30	28	0.8	0.183657
chr3	147229800	147229900	7	8	7	0.83	0.183679
chr4	142549800	142549900	24	22	23	1.1	0.183682
chr16	67969500	67969600	4	6	5	0.8	0.183717
chr10	72613300	72613400	54	59	57	0.9	0.183718
chr3	23139000	23139100	10	12	11	0.84	0.183756
chr3	15231900	15232000	8	6	7	1.45	0.183782
chr16	49512200	49512300	9	7	8	1.3	0.183787
chr3	74944600	74944700	9	10	9	0.89	0.183793
chr18	69065100	69065200	5	6	6	0.8	0.183793
chr6	126453800	126453900	6	4	5	1.4	0.183794
chr10	55099600	55099700	24	27	26	0.9	0.183795
chr6	47680900	47681000	251	227	239	1.1	0.183809
chr17	41837600	41837700	8	6	7	1.3	0.183818
chr12	69416800	69416900	11	13	12	0.8	0.183855
chr2	47751100	47751200	17.558	20.7881	19.173	0.844618	0.183858
chr6	114574600	114574700	9	5	7	1.6	0.183863
chr9	92872000	92872100	8	10	9	0.8	0.183875
chr3	44273300	44273400	7	8	7	0.83	0.183878
chr18	55201900	55202000	18	21	19	0.9	0.18388
chr18	82162100	82162200	9	6	8	1.4	0.183881
chrX	40740800	40740900	44	52	48	0.9	0.183894
chr10	54599200	54599300	8	9	8	0.8	0.183918
chr13	47719600	47719700	50	56	53	0.9	0.183918
chr15	16317700	16317800	17	20	18	0.8	0.183929
chr1	189533000	189533100	4.93243	6.34539	5.63891	0.777324	0.18393
chr8	42958400	42958500	6	8	7	0.8	0.183939
chr5	68795900	68796000	14	18	16	0.8	0.183945
chr5	77726100	77726200	6	8	7	0.8	0.183949
chr18	48132500	48132600	15	19	17	0.8	0.183956
chr11	99180600	99180700	8	9	8	0.8	0.183961
chr11	7796500	7796600	8	7	8	1.3	0.183974
chr19	14347500	14347600	19	15	17	1.3	0.183983
chr4	97418100	97418200	5	6	5	0.8	0.183996
chr18	50318200	50318300	8	11	10	0.8	0.184026
chr6	7330900	7331000	5	7	6	0.7	0.184033
chr6	75669800	75669900	8	11	9	0.8	0.184033
chrX	81704000	81704100	15	17	16	0.9	0.184033
chr2	80746800	80746900	28.0985	34.1146	31.1066	0.823649	0.184038
chr14	71464100	71464200	15	19	17	0.8	0.184042
chr8	51375300	51375400	14	17	16	0.9	0.184057
chr2	171417900	171418000	5.1582	6.85697	6.00758	0.752257	0.18406
chr11	52642100	52642200	41	47	44	0.9	0.184078
chr4	91080700	91080800	7	8	8	0.8	0.184083
chr12	106410900	106411000	8	6	7	1.3	0.184085
chr12	78024000	78024100	12	16	14	0.8	0.184092
chr8	126509700	126509800	6	8	7	0.8	0.184092
chr6	25333500	25333600	66	58	62	1.1	0.184102
chr1	61417900	61418000	5.05873	6.57317	5.81595	0.769603	0.184129
chr3	21403200	21403300	4	5	5	0.82	0.184153
chr3	61865600	61865700	18	15	16	1.18	0.184159
chr2	61516700	61516800	73.9641	84.25	79.1071	0.877913	0.184166
chr7	64107200	64107300	5	6	6	0.8	0.184168
chr15	16995700	16995800	10	12	11	0.8	0.184182
chr19	15229800	15229900	7	5	6	1.3	0.184188
chr14	17079500	17079600	7	9	8	0.8	0.184198
chr16	25588200	25588300	15	18	16	0.8	0.184205
chr5	116891100	116891200	16	20	18	0.8	0.184208
chr14	76328500	76328600	52	46	49	1.1	0.184213
chr16	92936100	92936200	9	11	10	0.8	0.184221
chr14	86532500	86532600	4	6	5	0.8	0.184278
chr3	80248700	80248800	54	62	58	0.87	0.184292
chrX	130650700	130650800	50	54	52	0.9	0.184293
chr17	69054200	69054300	18	22	20	0.8	0.184294
chr11	103305300	103305400	5	7	6	0.8	0.184306
chr8	57013900	57014000	18	21	20	0.8	0.184306
chr1	124976200	124976300	4.93854	6.95367	5.9461	0.710205	0.184307
chr10	113343700	113343800	6	5	6	1.3	0.184332
chr14	114425700	114425800	7	5	6	1.3	0.184338
chr7	122897400	122897500	6	5	6	1.3	0.184339
chr12	33543100	33543200	10	8	9	1.3	0.184344
chr15	32154800	32154900	6	8	7	0.8	0.184362
chr9	73295600	73295700	5	7	6	0.8	0.184381
chr11	42253700	42253800	62	74	68	0.8	0.184382
chr8	115529700	115529800	18	22	20	0.8	0.18439
chr4	92312800	92312900	24	28	26	0.8	0.184402
chr5	133271300	133271400	5	6	5	0.8	0.184411
chr16	42606700	42606800	5	6	5	0.8	0.184415
chr16	80023500	80023600	5	7	6	0.8	0.184447
chr5	18411000	18411100	28	32	30	0.9	0.184458
chr15	27328500	27328600	9	11	10	0.8	0.184461
chr17	48650700	48650800	13	16	14	0.8	0.184465
chr2	113246900	113247000	12.3674	14.5742	13.4708	0.848579	0.184492
chr1	13979700	13979800	9.3779	11.9089	10.6434	0.787472	0.184499
chr14	80564800	80564900	15	12	13	1.3	0.184521
chr9	52935200	52935300	7	8	8	0.8	0.184524
chr14	71728700	71728800	47	53	50	0.9	0.184527
chr6	98433200	98433300	8	10	9	0.8	0.184538
chr2	98086800	98086900	5.20487	6.21055	5.70771	0.838069	0.184539
chr14	120596000	120596100	20	24	22	0.8	0.184542
chr15	87934200	87934300	6	5	5	1.2	0.184561
chr11	40373300	40373400	6	7	7	0.8	0.184583
chr14	62042700	62042800	8	6	7	1.3	0.18459
chr13	111323500	111323600	7	5	6	1.4	0.184604
chr4	22090100	22090200	7	8	8	0.8	0.184614
chr10	8137100	8137200	14	17	16	0.8	0.184615
chr6	110137700	110137800	5	7	6	0.7	0.184635
chr18	41091900	41092000	9	7	8	1.3	0.184653
chr4	127690100	127690200	14	18	16	0.8	0.184665
chr3	103546900	103547000	10	13	12	0.81	0.184685
chr1	67505800	67505900	9.74645	11.784	10.7652	0.82709	0.184697
chr2	12868900	12869000	5.24355	6.61417	5.92886	0.792776	0.184699
chr6	75357500	75357600	111	123	117	0.9	0.184705
chr12	13024300	13024400	12	14	13	0.9	0.184719
chr3	157449300	157449400	6	5	6	1.37	0.184734
chr10	16524300	16524400	32	37	34	0.9	0.184736
chr3	79016100	79016200	19	16	18	1.19	0.184741
chr10	68389000	68389100	18	23	20	0.8	0.184742
chr12	62113500	62113600	8	11	10	0.8	0.184759
chr8	50965900	50966000	16	13	15	1.2	0.184774
chr1	26529200	26529300	6.21846	7.93084	7.07465	0.784086	0.184778
chr18	78625000	78625100	12	16	14	0.8	0.184781
chr16	84420300	84420400	5	6	5	0.8	0.184791
chr18	29207500	29207600	17	20	18	0.9	0.184804
chr2	149498200	149498300	6.38175	7.26382	6.82279	0.878566	0.18481
chr14	85509700	85509800	9	7	8	1.2	0.184816
chr9	50068100	50068200	25	29	27	0.9	0.184828
chr3	18918300	18918400	22	26	24	0.83	0.184838
chr17	55172100	55172200	16	13	14	1.3	0.184838
chr5	101067800	101067900	9	11	10	0.8	0.18484
chr15	24550200	24550300	7	9	8	0.8	0.184848
chr16	82431900	82432000	12	15	13	0.8	0.184864
chr1	166824400	166824500	28.7432	26.301	27.5221	1.09286	0.184868
chr12	13075800	13075900	7	5	6	1.3	0.184881
chr11	19420400	19420500	7	10	9	0.7	0.184899
chr6	32710400	32710500	7	6	6	1.2	0.184923
chr18	8370400	8370500	5	6	6	0.8	0.184929
chr16	7470100	7470200	5	8	6	0.7	0.184938
chr4	72385300	72385400	8	6	7	1.3	0.184947
chr6	114572800	114572900	8	11	9	0.7	0.184949
chr8	51328100	51328200	12	10	11	1.2	0.184992
chr2	47915300	47915400	7.00096	6.10024	6.5506	1.14765	0.184995
chr14	67111100	67111200	15	18	17	0.8	0.184998
chr13	45052900	45053000	23	26	24	0.9	0.185008
chr18	55208300	55208400	11	9	10	1.2	0.185014
chr10	94970200	94970300	8	11	10	0.8	0.185015
chr14	121853100	121853200	7	5	6	1.3	0.185032
chr15	87348800	87348900	8	10	9	0.8	0.185037
chr9	23128300	23128400	6	7	7	0.8	0.185072
chrX	7102400	7102500	7	8	7	0.9	0.185094
chr14	78156000	78156100	14	11	12	1.3	0.185098
chr18	70169100	70169200	62	58	60	1.1	0.185117
chr2	117462900	117463000	9.47542	12.6369	11.0561	0.749824	0.185119
chr5	133953400	133953500	5	7	6	0.8	0.185148
chr16	68667200	68667300	6	7	6	0.7	0.185154
chr12	29283600	29283700	4	6	5	0.8	0.185159
chr4	16827000	16827100	5	6	6	0.7	0.185169
chr4	88961500	88961600	7	6	6	1.2	0.185173
chrX	91817100	91817200	7	5	6	1.4	0.185175
chr6	114620700	114620800	8	5	6	1.7	0.185177
chr19	10344000	10344100	9	12	10	0.8	0.185178
chr17	62077700	62077800	19	16	17	1.2	0.185203
chr2	50852500	50852600	6.83691	9.59108	8.21399	0.71284	0.185205
chr5	15832500	15832600	6	5	5	1.3	0.185209
chr8	101696900	101697000	5	7	6	0.8	0.18521
chr14	102516800	102516900	12	14	13	0.9	0.185213
chr8	112139000	112139100	11	8	10	1.3	0.185216
chr12	110115700	110115800	6	8	7	0.8	0.185226
chr2	21903800	21903900	6.32782	8.64366	7.48574	0.732076	0.185229
chrX	51361300	51361400	16	20	18	0.8	0.185234
chr5	13932600	13932700	12	11	11	1.1	0.185236
chr5	9865900	9866000	8	10	9	0.7	0.185236
chr6	48222100	48222200	8	10	9	0.8	0.185243
chr18	62815200	62815300	7	10	9	0.8	0.185246
chr1	108087800	108087900	19.2822	23.1132	21.1977	0.834251	0.185259
chr19	55991800	55991900	6	4	5	1.6	0.185272
chr13	113709800	113709900	7	9	8	0.8	0.18529
chr6	27182700	27182800	30	35	32	0.9	0.185294
chr6	47663600	47663700	254	225	240	1.1	0.185303
chr16	47435400	47435500	9	7	8	1.3	0.185305
chr12	55464000	55464100	24	20	22	1.2	0.185306
chr9	34393100	34393200	8	6	7	1.3	0.185309
chr6	50489600	50489700	5	6	5	0.8	0.185324
chr4	23742600	23742700	5	6	6	0.7	0.185339
chr1	141865500	141865600	4.82853	5.79612	5.31233	0.833062	0.185339
chr14	105733800	105733900	6	5	5	1.2	0.185365
chr9	52850700	52850800	12	17	15	0.7	0.18537
chr16	68027900	68028000	10	12	11	0.8	0.185384
chrX	94508000	94508100	6	4	5	1.3	0.185385
chr11	86874500	86874600	5	4	5	1.2	0.185391
chr19	60685800	60685900	7	8	7	0.8	0.185391
chr1	122458000	122458100	5.0634	6.49802	5.78071	0.779223	0.185397
chr13	42597900	42598000	24	27	25	0.9	0.185398
chr11	16149800	16149900	19	25	22	0.8	0.185405
chr5	62092600	62092700	53	60	56	0.9	0.185423
chr15	94042900	94043000	12	16	14	0.8	0.185433
chr4	106875900	106876000	7	5	6	1.4	0.185449
chr18	59153100	59153200	10	8	9	1.2	0.185479
chr12	39242500	39242600	4	6	5	0.8	0.185486
chr1	145895400	145895500	7.0718	9.12591	8.09885	0.774915	0.185493
chr6	48188600	48188700	7	9	8	0.7	0.18551
chr11	39780400	39780500	7	10	9	0.8	0.185518
chr14	109978500	109978600	9	6	7	1.6	0.185522
chr2	92813300	92813400	8.04145	6.66442	7.35293	1.20662	0.185544
chr9	67670300	67670400	19	16	17	1.2	0.185546
chr8	115529900	115530000	13	16	15	0.8	0.185566
chr3	21410000	21410100	32	39	36	0.81	0.185571
chr14	36136000	36136100	6	5	6	1.4	0.185575
chr8	27657000	27657100	7	8	7	0.9	0.185578
chr12	9293000	9293100	15	17	16	0.9	0.185598
chr14	114609300	114609400	6	7	7	0.8	0.185609
chr10	115651400	115651500	6	9	8	0.7	0.185642
chr5	85695500	85695600	15	12	14	1.2	0.185649
chr18	81589300	81589400	9	11	10	0.8	0.185652
chr12	32585700	32585800	5	6	5	0.8	0.185681
chr2	100885700	100885800	4.31316	5.23666	4.77491	0.823647	0.185701
chr10	21517700	21517800	10	12	11	0.8	0.18571
chr1	189523600	189523700	7.02082	5.52194	6.27138	1.27144	0.185715
chr4	81181100	81181200	6	6	6	0.9	0.18573
chr6	93617200	93617300	4	6	5	0.8	0.185731
chr5	111703800	111703900	10	12	11	0.8	0.185732
chr15	64657300	64657400	10	8	9	1.3	0.185734
chr3	74082900	74083000	5	8	7	0.71	0.185738
chr18	85343300	85343400	6	8	7	0.8	0.185739
chr2	65793800	65793900	5.97519	7.09831	6.53675	0.841777	0.185741
chr1	101271000	101271100	6.3458	8.58514	7.46547	0.739161	0.185745
chr10	37779800	37779900	17	21	19	0.9	0.185761
chr13	80523000	80523100	5	7	6	0.7	0.185768
chr5	146653900	146654000	14	17	15	0.8	0.18577
chr2	107398300	107398400	6.0788	4.61869	5.34874	1.31613	0.185778
chr18	27989200	27989300	7	10	8	0.7	0.185789
chr19	49966500	49966600	9	7	8	1.2	0.185813
chr16	68854800	68854900	18	21	19	0.8	0.185821
chr10	15106200	15106300	8	10	9	0.8	0.185861
chr2	21898500	21898600	5.52981	7.72205	6.62593	0.716107	0.185867
chr2	66805500	66805600	11.8274	10.1411	10.9842	1.16629	0.18587
chr4	12474800	12474900	17	20	18	0.9	0.185881
chr2	98474800	98474900	32.1882	37.1217	34.655	0.8671	0.185882
chr4	73148700	73148800	9	11	10	0.8	0.185912
chr14	65465100	65465200	7	6	6	1.3	0.185915
chr12	68783600	68783700	6	7	6	0.8	0.185917
chr17	79305000	79305100	6	7	6	0.8	0.185926
chr3	144166400	144166500	11	13	12	0.85	0.185941
chr1	132844200	132844300	6.81665	8.1921	7.50437	0.8321	0.185948
chr10	29097100	29097200	5	6	6	0.8	0.185949
chr3	126254000	126254100	5	6	6	0.83	0.18597
chr6	7272100	7272200	4	6	5	0.7	0.185978
chr18	62122100	62122200	31	35	33	0.9	0.18598
chr12	12457300	12457400	5	4	5	1.2	0.185993
chr18	85644400	85644500	8	6	7	1.2	0.186
chr11	48403700	48403800	7	6	6	1.2	0.186001
chr16	66420200	66420300	12	14	13	0.8	0.186003
chr5	90013400	90013500	26	29	27	0.9	0.18602
chr16	97223800	97223900	6	5	5	1.2	0.186028
chr7	89476000	89476100	5	7	6	0.8	0.186059
chr16	25615300	25615400	5	7	6	0.7	0.186062
chr4	17755200	17755300	5	7	6	0.7	0.186062
chr10	98508800	98508900	8	11	10	0.7	0.186066
chr18	49012500	49012600	7	9	8	0.8	0.18609
chr11	56291000	56291100	17	21	19	0.8	0.186091
chr6	135540400	135540500	38	43	41	0.9	0.186091
chr2	92805900	92806000	17.1221	15.2337	16.1779	1.12397	0.186106
chr1	167573200	167573300	12.2146	15.6641	13.9394	0.779784	0.186123
chr13	82355700	82355800	5	6	6	0.8	0.186132
chr9	27461400	27461500	11	14	12	0.8	0.186145
chr4	120365400	120365500	12	14	13	0.9	0.186153
chr18	73498900	73499000	5	7	6	0.8	0.186154
chr7	75399200	75399300	4	5	5	0.8	0.186157
chr4	9182300	9182400	5	6	5	0.8	0.186165
chr6	114570500	114570600	8	4	6	1.8	0.186166
chr12	59620400	59620500	12	15	13	0.8	0.186179
chr19	15833700	15833800	13	15	14	0.9	0.186183
chr2	16925400	16925500	9.64618	7.83	8.73809	1.23195	0.186189
chr1	121047600	121047700	15.0382	19.6137	17.326	0.766717	0.186221
chr4	90672800	90672900	9	7	8	1.3	0.186222
chr1	109952500	109952600	6.0853	4.70201	5.39366	1.29419	0.186231
chr6	137946600	137946700	90	101	95	0.9	0.186257
chr12	107834600	107834700	28	32	30	0.9	0.186262
chr16	29877400	29877500	6	5	5	1.2	0.186263
chr1	122721300	122721400	13.8119	11.1007	12.4563	1.24424	0.186268
chr2	95367200	95367300	8.70377	11.0375	9.87062	0.788566	0.186272
chr13	82849100	82849200	10	12	11	0.8	0.18628
chr6	111838000	111838100	7	6	6	1.2	0.186282
chrX	36570300	36570400	7	9	8	0.8	0.186285
chr9	98230300	98230400	14	18	16	0.8	0.186288
chr6	47751700	47751800	23	15	19	1.6	0.186302
chr11	23977100	23977200	7	8	8	0.8	0.18632
chr5	100633000	100633100	4	5	5	0.8	0.186341
chr6	47740400	47740500	36	40	38	0.9	0.186351
chr17	55166700	55166800	7	8	7	0.9	0.186378
chr13	96319000	96319100	10	13	11	0.7	0.186378
chr14	91544400	91544500	9	11	10	0.8	0.186383
chr2	169426000	169426100	4.46041	6.53948	5.49994	0.682075	0.186389
chr13	118339300	118339400	19	22	21	0.9	0.186397
chr1	147562100	147562200	4.89482	5.99698	5.4459	0.816214	0.186418
chr1	47261300	47261400	4.56447	6.01814	5.29131	0.758451	0.186434
chr14	120573000	120573100	9	11	10	0.8	0.186436
chr15	56619800	56619900	6	5	5	1.3	0.186441
chr15	28654300	28654400	8	11	9	0.7	0.186462
chr12	49449200	49449300	6	7	7	0.8	0.186469
chr5	42270700	42270800	13	10	11	1.4	0.186473
chr13	70911100	70911200	8	7	8	1.3	0.186481
chr6	114572400	114572500	8	5	7	1.4	0.186483
chr11	56825000	56825100	15	17	16	0.9	0.186507
chr14	111911800	111911900	9	11	10	0.8	0.186519
chr3	157841100	157841200	5	6	5	0.82	0.18652
chr14	109241000	109241100	7	8	7	0.8	0.186537
chr7	138765800	138765900	5	6	6	0.8	0.186543
chr16	61610000	61610100	14	17	16	0.8	0.186549
chr8	25366400	25366500	13	17	15	0.8	0.186561
chr6	49699700	49699800	5	4	5	1.3	0.186566
chr15	41374700	41374800	16	20	18	0.8	0.186584
chr19	35154900	35155000	16	20	18	0.8	0.186606
chr2	12747200	12747300	4.54592	5.58619	5.06605	0.813778	0.186619
chr1	144076300	144076400	22.4078	26.2421	24.3249	0.853889	0.186621
chr11	20988300	20988400	8	6	7	1.4	0.186626
chrX	92740500	92740600	5	6	6	0.8	0.186634
chr6	12178300	12178400	6	7	6	0.8	0.186636
chr5	79791700	79791800	6	5	6	1.3	0.186636
chr16	72196000	72196100	7	8	8	0.9	0.186636
chr15	90450600	90450700	7	9	8	0.8	0.186637
chr3	153041900	153042000	16	18	17	0.85	0.186671
chr6	126435600	126435700	4	6	5	0.8	0.186671
chr4	57334300	57334400	8	9	8	0.8	0.186686
chr8	112127700	112127800	11	9	10	1.2	0.186698
chr5	35466600	35466700	5	6	6	0.9	0.186715
chr15	9804700	9804800	30	23	26	1.3	0.18672
chr2	117774600	117774700	10.8698	13.0499	11.9599	0.832944	0.186733
chr11	16080900	16081000	12	15	14	0.8	0.186742
chr5	42777600	42777700	24	27	26	0.9	0.186747
chr4	97156300	97156400	15	12	14	1.3	0.186753
chr14	78132800	78132900	23	28	25	0.8	0.186756
chr2	107843200	107843300	4.79832	6.17109	5.48471	0.777548	0.186772
chr5	68929500	68929600	7	5	6	1.3	0.186779
chr12	21457200	21457300	11	9	10	1.3	0.186781
chr14	81267700	81267800	9	10	10	0.9	0.186788
chr2	161413000	161413100	24.8083	20.9502	22.8792	1.18416	0.186793
chr2	19060700	19060800	7.00819	10.5331	8.77065	0.665349	0.186794
chrX	69007500	69007600	5	6	6	0.8	0.186817
chr17	15952200	15952300	10	13	12	0.8	0.186817
chr6	88158800	88158900	4	5	4	0.8	0.186818
chr18	58742100	58742200	19	16	17	1.1	0.18682
chr4	153769000	153769100	6	9	8	0.7	0.186868
chr13	116212700	116212800	10	13	12	0.8	0.186878
chr16	54858000	54858100	5	6	5	0.8	0.186881
chr10	72484600	72484700	15	18	17	0.8	0.186889
chr12	48363300	48363400	22	18	20	1.2	0.186898
chr17	14150300	14150400	20	23	21	0.8	0.18692
chr18	39562800	39562900	8	7	8	1.2	0.186928
chr5	54268400	54268500	6	7	6	0.8	0.186946
chr8	80251700	80251800	14	17	16	0.8	0.18695
chr17	77096800	77096900	7	5	6	1.4	0.186953
chr16	97289000	97289100	16	19	18	0.8	0.186967
chr14	36685400	36685500	7	8	8	0.8	0.186981
chr12	29392100	29392200	7	10	9	0.8	0.187002
chr8	81226800	81226900	15	19	17	0.8	0.187002
chr15	34751200	34751300	9	11	10	0.8	0.187018
chr14	13058800	13058900	7	9	8	0.7	0.18705
chr16	55051100	55051200	13	15	14	0.8	0.187051
chr15	4264800	4264900	7	5	6	1.3	0.187052
chr8	20513700	20513800	7	5	6	1.4	0.187065
chr2	64325500	64325600	11.3384	8.84356	10.091	1.28211	0.187081
chr1	118778000	118778100	4.86653	6.63913	5.75283	0.733007	0.187084
chr8	86368300	86368400	13	15	14	0.9	0.187097
chr4	31461900	31462000	19	22	20	0.9	0.1871
chr12	68695100	68695200	11	9	10	1.2	0.187121
chr12	99123900	99124000	5	8	7	0.6	0.187129
chr3	70750700	70750800	9	6	8	1.48	0.187134
chr3	82262400	82262500	17	20	18	0.82	0.187145
chr4	135022100	135022200	5	7	6	0.8	0.187159
chr1	5221100	5221200	5.46609	6.82888	6.14749	0.800437	0.187178
chr8	86165100	86165200	5	4	5	1.2	0.187181
chrX	164599700	164599800	5	7	6	0.8	0.187181
chr1	161590500	161590600	4.78249	5.77078	5.27663	0.828742	0.187183
chr1	27627000	27627100	10.0989	8.5351	9.31699	1.18322	0.187183
chr7	55536000	55536100	4	6	5	0.8	0.187189
chr14	25191200	25191300	6	5	5	1.2	0.187193
chr8	128165300	128165400	8	10	9	0.8	0.187203
chr13	6797700	6797800	8	6	7	1.3	0.187207
chr1	57665900	57666000	11.0821	14.1133	12.5977	0.785225	0.187208
chr7	62232500	62232600	6	6	6	0.9	0.187213
chr15	86606100	86606200	9	7	8	1.3	0.18723
chr6	47674300	47674400	12	17	14	0.7	0.187239
chr5	50783700	50783800	5	7	6	0.8	0.18724
chr15	74222500	74222600	6	7	6	0.8	0.187246
chr12	77971000	77971100	8	9	8	0.8	0.187252
chr3	82275300	82275400	17	21	19	0.81	0.187257
chr18	48566500	48566600	7	9	8	0.8	0.187259
chr10	118044900	118045000	7	9	8	0.8	0.187262
chr3	3979600	3979700	5	6	6	0.8	0.18727
chr3	115240500	115240600	20	23	22	0.86	0.187278
chr2	117372400	117372500	10.5525	8.88977	9.72113	1.18704	0.187286
chr6	135500200	135500300	6	8	7	0.7	0.187289
chr1	112028900	112029000	4.4741	6.20224	5.33817	0.721368	0.187323
chr11	118961000	118961100	7	6	6	1.3	0.187332
chr8	118092700	118092800	5	6	5	0.8	0.187333
chr18	14072500	14072600	17	20	18	0.9	0.187347
chr11	37448900	37449000	5	6	5	0.7	0.187347
chr3	125253600	125253700	9	7	8	1.33	0.187351
chr12	50936100	50936200	5	6	5	0.8	0.187352
chr18	68692200	68692300	46	31	38	1.5	0.187356
chr3	21821600	21821700	5	5	5	0.83	0.187364
chr11	43349700	43349800	8	11	9	0.8	0.187388
chr8	43269700	43269800	20	24	22	0.8	0.187392
chr1	141794900	141795000	15.917	13.5393	14.7282	1.17562	0.187393
chr5	79274000	79274100	23	28	25	0.8	0.187429
chrX	51361200	51361300	17	21	19	0.8	0.187431
chr3	21544800	21544900	11	13	12	0.85	0.187433
chr13	97709200	97709300	8	10	9	0.8	0.187446
chr10	103768500	103768600	5	7	6	0.7	0.187453
chr2	80746900	80747000	63.5686	75.3128	69.4407	0.844061	0.187458
chr19	14862100	14862200	7	9	8	0.8	0.187471
chr8	55398600	55398700	9	7	8	1.2	0.187492
chr2	68794700	68794800	7.77379	6.67661	7.2252	1.16433	0.187496
chr8	9098800	9098900	5	6	6	0.8	0.1875
chr12	14087900	14088000	8	6	7	1.3	0.187511
chr13	101797100	101797200	14	11	12	1.3	0.187511
chr1	169076400	169076500	5.9918	4.85238	5.42209	1.23482	0.187515
chr6	107936400	107936500	11	14	13	0.8	0.187521
chr14	80386800	80386900	21	18	20	1.2	0.187527
chr14	60410300	60410400	7	9	8	0.8	0.18753
chr2	82847400	82847500	5.6335	7.9412	6.78735	0.709402	0.187542
chr7	122938400	122938500	8	10	9	0.8	0.187552
chr5	42458900	42459000	15	12	13	1.2	0.187557
chr1	57266900	57267000	8.40997	6.60305	7.50651	1.27365	0.187573
chr17	13459000	13459100	39	33	36	1.2	0.187587
chr13	14706100	14706200	53	60	57	0.9	0.187596
chr16	81995600	81995700	55	61	58	0.9	0.187599
chr13	84764200	84764300	31	37	34	0.9	0.187605
chr16	65983800	65983900	5	8	6	0.7	0.187608
chr13	117483500	117483600	22	26	24	0.8	0.187609
chr1	148751000	148751100	10.1615	7.92636	9.04391	1.28198	0.187618
chr3	51201800	51201900	10	13	11	0.76	0.187644
chr9	116542000	116542100	7	6	6	1.2	0.187692
chr6	121500800	121500900	26	28	27	0.9	0.1877
chr4	152960000	152960100	6	7	6	0.8	0.18772
chr1	99439900	99440000	5.9665	8.15784	7.06217	0.731382	0.187738
chr12	68297600	68297700	5	4	5	1.3	0.187757
chr11	56540400	56540500	5	6	5	0.8	0.187758
chr14	111808800	111808900	16	13	15	1.2	0.187758
chr11	66806600	66806700	6	5	5	1.3	0.187771
chr3	42498600	42498700	4	6	5	0.79	0.187778
chr3	114721200	114721300	6	8	7	0.78	0.187789
chr3	123805500	123805600	77	90	83	0.85	0.18779
chr12	118708800	118708900	21	23	22	0.9	0.187799
chr6	114536900	114537000	6	5	6	1.3	0.187807
chr15	72422200	72422300	5	6	5	0.8	0.187813
chr9	30237200	30237300	8	5	6	1.4	0.187818
chr5	47659300	47659400	7	9	8	0.8	0.187823
chr3	19828700	19828800	8	10	9	0.77	0.187831
chr5	129266600	129266700	5	6	5	0.8	0.18785
chr15	51766400	51766500	16	13	15	1.3	0.187863
chr12	105937300	105937400	22	17	20	1.3	0.187864
chr16	47119200	47119300	24	28	26	0.9	0.187866
chr14	91576200	91576300	7	6	6	1.3	0.187874
chr6	49699600	49699700	5	7	6	0.7	0.18788
chr3	21008300	21008400	5	6	5	0.81	0.187883
chr3	42948900	42949000	5	6	5	0.74	0.187885
chr5	62172200	62172300	6	7	6	0.8	0.187891
chr1	39018100	39018200	25.4133	29.8529	27.6331	0.851283	0.187917
chr2	15278100	15278200	4.92378	7.36515	6.14446	0.668525	0.18795
chr6	114560400	114560500	4	6	5	0.8	0.18795
chr13	11389600	11389700	4	6	5	0.8	0.187956
chr17	76961700	76961800	5	6	6	0.8	0.187958
chr15	31157900	31158000	8	6	7	1.4	0.187961
chr13	69109200	69109300	5	7	6	0.8	0.187978
chr3	63664900	63665000	5	7	6	0.78	0.187982
chr3	47574900	47575000	19	22	21	0.86	0.187983
chr1	181317000	181317100	8.11705	9.7614	8.93923	0.831546	0.187986
chr11	90972200	90972300	7	5	6	1.5	0.187999
chr1	101810300	101810400	11.5952	14.0357	12.8155	0.826122	0.188001
chr8	30915200	30915300	6	7	7	0.9	0.188018
chr3	58211200	58211300	7	6	6	1.27	0.188021
chr10	46171600	46171700	4	6	5	0.8	0.18803
chr13	52159900	52160000	14	13	13	1.1	0.188036
chr3	104316000	104316100	6	5	5	1.3	0.188064
chr15	68015000	68015100	6	4	5	1.3	0.188069
chr6	86816200	86816300	9	7	8	1.3	0.188071
chr15	74172400	74172500	5	6	5	0.8	0.188081
chr14	33759800	33759900	6	8	7	0.7	0.188129
chr8	73465100	73465200	12	14	13	0.9	0.188157
chr5	26318200	26318300	11	13	12	0.8	0.188162
chr10	8138600	8138700	6	5	6	1.3	0.188168
chrX	93124000	93124100	15	19	17	0.8	0.188181
chr19	14301300	14301400	31	36	33	0.9	0.188182
chr14	87571100	87571200	16	21	19	0.8	0.188195
chr15	87340000	87340100	10	12	11	0.8	0.188196
chr4	31611700	31611800	8	9	8	0.8	0.188207
chr14	14520400	14520500	11	14	13	0.8	0.188218
chr4	15707500	15707600	4	6	5	0.8	0.188218
chr2	43380100	43380200	4.95167	7.05445	6.00306	0.701922	0.18824
chr19	15480700	15480800	7	6	6	1.2	0.188248
chr9	11370900	11371000	11	9	10	1.2	0.188248
chr4	5210800	5210900	8	6	7	1.3	0.18827
chr11	71820000	71820100	6	7	6	0.8	0.188296
chr2	48750600	48750700	6.81722	5.10433	5.96077	1.33558	0.188302
chr10	21486400	21486500	6	8	7	0.8	0.188316
chr16	75092400	75092500	5	6	6	0.8	0.188323
chr8	30289300	30289400	5	8	6	0.7	0.188329
chr5	54279600	54279700	30	35	33	0.9	0.188332
chr18	27378400	27378500	5	7	6	0.7	0.188341
chr12	23598000	23598100	17	14	16	1.2	0.188343
chr2	11149200	11149300	20.3163	17.112	18.7141	1.18725	0.18835
chr10	57576900	57577000	10	13	12	0.8	0.188351
chr10	50079300	50079400	7	9	8	0.8	0.188354
chr8	126523700	126523800	4	6	5	0.8	0.18837
chr10	109561300	109561400	8	9	8	0.9	0.188372
chr8	20513400	20513500	6	5	5	1.3	0.18839
chr5	101082700	101082800	8	9	8	0.9	0.188407
chrX	64671600	64671700	7	5	6	1.4	0.188411
chr12	46125900	46126000	10	12	11	0.8	0.188414
chr16	81656700	81656800	10	12	11	0.8	0.188418
chr18	82038100	82038200	15	17	16	0.9	0.18843
chr12	92053000	92053100	5	6	5	0.8	0.188433
chr10	67934600	67934700	4	6	5	0.8	0.188447
chr2	179043200	179043300	6.03801	7.96648	7.00225	0.757926	0.188456
chr12	5460400	5460500	12	14	13	0.9	0.188462
chr5	61895600	61895700	5	6	6	0.8	0.188487
chr11	52677400	52677500	7	9	8	0.7	0.188487
chr1	128561400	128561500	6.24453	7.86949	7.05701	0.793512	0.188499
chr9	34273100	34273200	7	6	6	1.2	0.188502
chr18	39800500	39800600	6	7	7	0.8	0.188514
chr17	62977800	62977900	9	11	10	0.8	0.188527
chr2	85543700	85543800	4.88246	6.19133	5.53689	0.788596	0.188537
chr11	110618500	110618600	8	9	9	0.9	0.188548
chr13	118332000	118332100	6	7	6	0.8	0.188556
chr5	35245400	35245500	34	38	36	0.9	0.188572
chr11	48419400	48419500	14	16	15	0.9	0.188576
chr5	42845000	42845100	4	5	5	0.8	0.188584
chr6	114562600	114562700	13	11	12	1.2	0.188591
chr14	109471200	109471300	7	6	6	1.3	0.188593
chr15	27417700	27417800	6	5	5	1.3	0.188608
chr5	91707800	91707900	15	18	17	0.9	0.18862
chr9	26129800	26129900	13	10	11	1.3	0.188624
chr10	21785300	21785400	23	21	22	1.1	0.188631
chrX	90922500	90922600	7	9	8	0.8	0.188639
chr7	73059500	73059600	9	10	10	0.9	0.188643
chr14	111100400	111100500	8	10	9	0.8	0.188664
chr5	10482400	10482500	22	16	19	1.3	0.188665
chr15	24756800	24756900	14	12	13	1.1	0.188675
chr6	109514700	109514800	15	12	14	1.2	0.188676
chr7	123842900	123843000	10	8	9	1.3	0.188676
chr6	47667300	47667400	19	26	22	0.7	0.188704
chr5	59235400	59235500	7	5	6	1.5	0.188704
chr4	114711300	114711400	7	6	7	1.2	0.188734
chr9	4061200	4061300	79	70	74	1.1	0.18875
chr16	95955800	95955900	10	7	9	1.4	0.188753
chr9	33568700	33568800	5	7	6	0.7	0.188758
chr11	20372700	20372800	6	4	5	1.3	0.188762
chr3	68663300	68663400	13	9	11	1.44	0.188769
chr6	120062900	120063000	9	7	8	1.2	0.188772
chr14	33729700	33729800	24	28	26	0.8	0.188799
chr13	91315100	91315200	5	6	5	0.8	0.188809
chr8	83115000	83115100	6	5	6	1.2	0.188813
chr15	62409500	62409600	5	7	6	0.7	0.18882
chr10	98037300	98037400	7	6	7	1.2	0.188822
chrX	57709400	57709500	5	7	6	0.8	0.188854
chr18	66726700	66726800	9	7	8	1.3	0.188859
chr12	6107400	6107500	4	6	5	0.8	0.188862
chr4	4505900	4506000	6	8	7	0.8	0.188865
chrX	11935400	11935500	6	7	6	0.8	0.188866
chrX	60995100	60995200	8	11	10	0.8	0.188878
chr2	147824100	147824200	9.96085	12.2634	11.1121	0.81224	0.188879
chr3	41125200	41125300	6	5	6	1.37	0.188885
chr5	116909300	116909400	5	6	6	0.8	0.188886
chr11	39342200	39342300	21	26	24	0.8	0.188891
chr2	171344500	171344600	5.70131	4.62183	5.16157	1.23356	0.188895
chrX	58093300	58093400	18	15	17	1.3	0.188907
chr4	68404500	68404600	6	5	5	1.2	0.188912
chr12	39793200	39793300	8	6	7	1.3	0.188922
chr1	121914000	121914100	22.9587	26.5507	24.7547	0.864712	0.188939
chr6	114509500	114509600	12	9	11	1.3	0.188944
chrX	11100000	11100100	6	5	6	1.2	0.18896
chr3	48579400	48579500	6	8	7	0.79	0.188962
chr14	78120400	78120500	7	5	6	1.4	0.188964
chr4	49913800	49913900	31	25	28	1.2	0.188999
chr6	80974800	80974900	4	5	5	0.8	0.189012
chr1	128857400	128857500	7.44912	9.09615	8.27263	0.818931	0.189043
chr11	10290200	10290300	8	10	9	0.8	0.18905
chr3	117295800	117295900	6	7	7	0.78	0.189063
chr10	40964800	40964900	19	16	17	1.2	0.189077
chr4	90478100	90478200	8	10	9	0.8	0.189079
chr5	52021800	52021900	18	15	16	1.1	0.189087
chr5	46220700	46220800	32	37	34	0.9	0.189088
chr11	16669900	16670000	12	9	10	1.3	0.189112
chr10	126133500	126133600	18	21	19	0.9	0.189113
chr17	42530200	42530300	14	12	13	1.1	0.189116
chr6	104443800	104443900	6	5	6	1.2	0.18916
chr11	38601200	38601300	5	7	6	0.8	0.189177
chr2	95367300	95367400	9.70155	11.8751	10.7883	0.816963	0.189184
chr12	40976900	40977000	6	8	7	0.7	0.189186
chr6	114563200	114563300	7	4	5	1.7	0.189194
chr7	118300500	118300600	9	7	8	1.2	0.189196
chr5	41058300	41058400	14	16	15	0.9	0.189198
chr5	74800500	74800600	18	22	20	0.8	0.189222
chr14	98498000	98498100	7	8	7	0.8	0.189228
chrX	118738100	118738200	25	28	27	0.9	0.18923
chr4	142471100	142471200	7	6	6	1.2	0.189234
chr4	31880800	31880900	5	7	6	0.7	0.189245
chr6	114529700	114529800	7	5	6	1.4	0.189247
chr1	42777500	42777600	5.92655	4.50521	5.21588	1.31549	0.189253
chr13	70465200	70465300	13	15	14	0.8	0.189272
chr14	18981700	18981800	7	9	8	0.8	0.18928
chr7	51217600	51217700	15	17	16	0.9	0.189296
chr8	125299500	125299600	6	8	7	0.7	0.189319
chr2	144853200	144853300	7.26393	9.66375	8.46384	0.751668	0.189319
chr18	20212400	20212500	5	6	6	0.8	0.189335
chr9	23669500	23669600	4	6	5	0.7	0.189337
chr1	46983600	46983700	4.70564	6.62341	5.66453	0.710456	0.189343
chr16	82360200	82360300	15	12	14	1.2	0.189348
chr19	15510600	15510700	10	8	9	1.2	0.189352
chr18	26842800	26842900	6	8	7	0.7	0.189359
chr17	79305900	79306000	6	7	6	0.8	0.189361
chr4	6594000	6594100	22	19	21	1.2	0.189384
chr17	63722600	63722700	10	12	11	0.9	0.189395
chrX	23084500	23084600	7	5	6	1.3	0.189415
chr9	46784300	46784400	6	5	6	1.3	0.189431
chr12	74516800	74516900	5	7	6	0.7	0.189446
chr5	79967800	79967900	36	43	40	0.9	0.189468
chr15	51094900	51095000	15	19	17	0.8	0.189481
chr11	41334000	41334100	6	5	5	1.3	0.189482
chr12	59797500	59797600	5	4	5	1.2	0.189486
chr3	60173100	60173200	5	7	6	0.78	0.189492
chr1	35344500	35344600	11.0489	12.5074	11.7782	0.883388	0.189494
chr6	76758500	76758600	12	10	11	1.3	0.189495
chrX	118738200	118738300	13	15	14	0.8	0.189498
chr4	142563100	142563200	8	7	7	1.2	0.189501
chr10	12278200	12278300	10	12	11	0.8	0.189503
chr10	126621900	126622000	10	13	12	0.8	0.189553
chr6	18633400	18633500	4	6	5	0.7	0.189553
chr18	58458200	58458300	32	36	34	0.9	0.189574
chr5	14326100	14326200	6	7	7	0.8	0.18958
chr3	143497200	143497300	17	15	16	1.18	0.189591
chrX	99384000	99384100	5	6	5	0.8	0.1896
chr8	59261100	59261200	12	14	13	0.9	0.189609
chr4	70177700	70177800	7	9	8	0.8	0.18964
chr12	96559100	96559200	5	5	5	0.9	0.189645
chr11	21024000	21024100	5	6	5	0.7	0.189653
chr9	47055500	47055600	10	7	8	1.4	0.189662
chr3	144396600	144396700	6	8	7	0.79	0.189664
chrX	66525000	66525100	9	8	9	1.2	0.189683
chr10	6125500	6125600	7	6	6	1.2	0.189684
chr4	20988500	20988600	5	7	6	0.7	0.189709
chrX	122505900	122506000	22	18	20	1.2	0.189713
chr9	53076200	53076300	26	30	28	0.9	0.18973
chr8	98955900	98956000	14	10	12	1.3	0.189748
chr7	145027100	145027200	13	11	12	1.2	0.189749
chr1	47213000	47213100	7.43938	9.51416	8.47677	0.781927	0.18975
chr14	102047800	102047900	37	45	41	0.8	0.189753
chr5	79706400	79706500	5	4	5	1.2	0.189757
chr14	80556300	80556400	21	18	20	1.2	0.18977
chrX	50499200	50499300	6	7	6	0.8	0.189776
chr7	136025800	136025900	5	7	6	0.8	0.189777
chr16	97709000	97709100	6	7	7	0.8	0.189782
chr8	35939500	35939600	7	5	6	1.3	0.189792
chr13	85692600	85692700	10	12	11	0.9	0.189809
chr12	60292600	60292700	25	29	27	0.9	0.189843
chr1	167517800	167517900	16.3657	12.3039	14.3348	1.33012	0.189862
chr10	46171700	46171800	8	10	9	0.8	0.189885
chr15	27709300	27709400	7	6	7	1.3	0.189903
chr17	77017000	77017100	7	9	8	0.8	0.189911
chr14	80260200	80260300	7	6	6	1.2	0.189917
chr14	80125700	80125800	73	80	77	0.9	0.189931
chrX	128240800	128240900	5	6	5	0.7	0.189981
chr1	185151100	185151200	9.73146	11.621	10.6762	0.837402	0.189994
chr4	131277500	131277600	16	20	18	0.8	0.190011
chr14	99687700	99687800	15	18	16	0.8	0.190013
chr4	75694800	75694900	6	4	5	1.3	0.190021
chr4	142474200	142474300	15	12	13	1.3	0.190026
chr8	17911200	17911300	10	12	11	0.8	0.190036
chr15	29676900	29677000	11	9	10	1.2	0.190039
chr5	118343600	118343700	5	6	6	0.8	0.190042
chr13	80557500	80557600	17	22	19	0.8	0.190045
chr5	26689300	26689400	6	7	6	0.8	0.190054
chr11	12837200	12837300	6	5	6	1.3	0.19006
chr11	117567100	117567200	6	5	5	1.3	0.190089
chr14	62227800	62227900	17	15	16	1.1	0.190096
chr6	18548400	18548500	5	7	6	0.8	0.190097
chr1	91747700	91747800	6.08682	4.51459	5.30071	1.34826	0.190108
chr6	139289400	139289500	8	9	8	0.9	0.190118
chr4	58747200	58747300	25	20	22	1.2	0.190139
chr14	38162800	38162900	6	4	5	1.3	0.190151
chr8	88775500	88775600	4	6	5	0.8	0.190151
chr15	22505200	22505300	11	14	13	0.8	0.190154
chr14	99700500	99700600	8	10	9	0.8	0.190165
chrX	15414800	15414900	12	14	13	0.9	0.190166
chr8	116102300	116102400	13	16	15	0.8	0.19017
chr13	83024400	83024500	6	5	5	1.4	0.190171
chr6	11198800	11198900	6	8	7	0.7	0.190182
chr12	45399600	45399700	10	12	11	0.8	0.190196
chr9	73322600	73322700	7	9	8	0.7	0.190196
chr2	133177200	133177300	17.3253	19.3822	18.3537	0.893876	0.190198
chr15	46539000	46539100	5	6	5	0.8	0.190224
chr12	82078400	82078500	5	6	5	0.7	0.190229
chr14	68973900	68974000	16	19	18	0.8	0.190262
chr14	71047200	71047300	94	83	89	1.1	0.190285
chr1	17337700	17337800	8.05851	6.34298	7.20074	1.27046	0.190292
chr19	59785200	59785300	6	7	7	0.9	0.190294
chr11	20376400	20376500	5	7	6	0.8	0.190312
chr14	38162900	38163000	11	9	10	1.2	0.190313
chr7	136083200	136083300	11	9	10	1.2	0.190318
chr12	117411200	117411300	5	6	5	0.8	0.190343
chr13	81828900	81829000	6	8	7	0.8	0.190364
chr2	94508400	94508500	12.5843	16.2444	14.4143	0.774681	0.19037
chr14	105783400	105783500	12	14	13	0.8	0.190372
chr10	98013200	98013300	7	6	6	1.2	0.190392
chr17	52565600	52565700	10	8	9	1.2	0.190408
chr3	72504400	72504500	19	16	17	1.23	0.190417
chr6	140362300	140362400	13	15	14	0.8	0.190442
chr1	56593600	56593700	5.24966	6.99476	6.12221	0.750514	0.190454
chr5	58964100	58964200	5	6	5	0.8	0.190456
chr12	69062300	69062400	8	10	9	0.8	0.190478
chr8	66995300	66995400	5	6	6	0.8	0.190478
chr4	48804600	48804700	4	6	5	0.7	0.190485
chr14	68937200	68937300	6	9	8	0.8	0.190485
chr2	75386000	75386100	9.60731	11.2533	10.4303	0.853732	0.190488
chr11	99180200	99180300	8	6	7	1.4	0.190489
chr8	8984700	8984800	15	19	17	0.8	0.190503
chr17	81885500	81885600	5	6	5	0.7	0.190517
chr1	13752600	13752700	75.1081	81.4693	78.2887	0.921919	0.19053
chr6	110132800	110132900	5	4	5	1.3	0.190531
chr3	148060300	148060400	8	6	7	1.26	0.190547
chr4	71548100	71548200	4	6	5	0.8	0.190566
chr8	60028800	60028900	15	18	17	0.8	0.190578
chr11	10069700	10069800	31	27	29	1.1	0.190579
chr1	78574000	78574100	7.96353	5.40344	6.68349	1.47379	0.190589
chr6	47756500	47756600	12	15	14	0.8	0.19062
chr15	51441700	51441800	7	6	6	1.3	0.190622
chr3	45657100	45657200	27	33	30	0.83	0.190628
chr9	16808700	16808800	6	8	7	0.8	0.190648
chr13	83452200	83452300	5	6	6	0.9	0.190657
chr14	104064200	104064300	11	13	12	0.8	0.190664
chr8	59624000	59624100	8	11	10	0.7	0.190677
chr2	168359500	168359600	7.19376	9.41758	8.30567	0.763865	0.190687
chr18	54738200	54738300	8	6	7	1.3	0.190689
chr12	50944100	50944200	6	5	5	1.3	0.190696
chr11	15892600	15892700	5	6	6	0.8	0.190696
chr11	24350100	24350200	6	5	6	1.2	0.190697
chr11	60982300	60982400	10	14	12	0.8	0.190705
chr12	42734600	42734700	8	6	7	1.2	0.190719
chr2	109547000	109547100	8.47595	10.1687	9.32234	0.83353	0.190725
chr3	80369300	80369400	10	9	9	1.17	0.190744
chr3	123865500	123865600	6	5	5	1.29	0.190763
chr6	49658400	49658500	4	4	4	1.2	0.190772
chr6	15944800	15944900	7	6	7	1.3	0.190773
chr14	61719600	61719700	6	5	6	1.3	0.190801
chr12	97515900	97516000	23	27	25	0.9	0.190805
chr17	59136300	59136400	4	6	5	0.7	0.190816
chr10	15886500	15886600	7	5	6	1.3	0.19083
chr1	29099400	29099500	8.36054	10.4577	9.40913	0.799461	0.190888
chr7	69819700	69819800	6	9	7	0.7	0.190912
chr8	38906000	38906100	9	7	8	1.3	0.190913
chr13	72729800	72729900	9	11	10	0.8	0.190916
chr7	145099100	145099200	6	7	6	0.8	0.19097
chr4	127736800	127736900	10	8	9	1.2	0.191008
chr12	82130300	82130400	11	14	13	0.8	0.191016
chr15	72116900	72117000	7	5	6	1.3	0.191028
chr8	39775300	39775400	9	6	8	1.4	0.191046
chr12	8423500	8423600	8	10	9	0.8	0.191058
chr14	78143800	78143900	5	6	5	0.8	0.191094
chr6	103781200	103781300	23	27	25	0.9	0.191115
chr1	152214600	152214700	33.2888	28.1051	30.697	1.18444	0.191118
chr19	50055900	50056000	7	8	7	0.8	0.191118
chr3	38534500	38534600	8	6	7	1.35	0.191118
chr13	16689000	16689100	8	10	9	0.8	0.191122
chr12	12171100	12171200	12	15	13	0.8	0.191165
chr1	167498200	167498300	24.0272	28.7315	26.3794	0.836266	0.19117
chr1	166723700	166723800	4.49446	5.87059	5.18252	0.765589	0.191178
chr2	133748600	133748700	9.65698	11.4093	10.5332	0.84641	0.191179
chr8	41155200	41155300	6	8	7	0.8	0.191226
chr12	13075700	13075800	6	5	5	1.2	0.19123
chr7	96013000	96013100	55	62	58	0.9	0.19126
chr6	139055800	139055900	4	5	4	0.8	0.191264
chr10	36444800	36444900	19	22	21	0.9	0.191267
chr9	89030700	89030800	12	15	13	0.8	0.191332
chr4	138497900	138498000	7	6	7	1.2	0.191341
chr2	149167600	149167700	6.398	7.71732	7.05766	0.829045	0.191345
chr12	67862600	67862700	5	7	6	0.7	0.19136
chr6	100190300	100190400	7	5	6	1.3	0.191365
chr3	149836700	149836800	7	8	7	0.77	0.19137
chr16	26786800	26786900	6	7	6	0.8	0.191376
chr1	89228700	89228800	7.02231	5.62771	6.32501	1.24781	0.191386
chr15	59729000	59729100	14	11	13	1.3	0.191388
chr10	70382200	70382300	7	8	7	0.8	0.191388
chr9	26666000	26666100	6	8	7	0.8	0.191396
chr13	26576400	26576500	13	10	12	1.3	0.191414
chr4	81218200	81218300	6	8	7	0.8	0.191422
chr4	124143300	124143400	7	10	8	0.8	0.191435
chr5	35329600	35329700	7	6	6	1.2	0.191449
chr18	30225500	30225600	18	20	19	0.9	0.191454
chr6	31033400	31033500	6	4	5	1.4	0.191461
chr13	60564400	60564500	9	11	10	0.8	0.191465
chr15	27405900	27406000	12	17	14	0.7	0.191468
chr12	27909700	27909800	8	7	7	1.3	0.191472
chr10	115624000	115624100	13	16	14	0.8	0.191478
chr18	49109900	49110000	5	7	6	0.7	0.191519
chr12	16091300	16091400	6	8	7	0.8	0.191523
chr9	26061000	26061100	9	7	8	1.3	0.191527
chr1	35374500	35374600	4.52664	5.90783	5.21724	0.766211	0.191537
chr1	19877300	19877400	4.40762	5.42908	4.91835	0.811854	0.191562
chr8	75353900	75354000	5	7	6	0.8	0.191584
chr13	25306400	25306500	11	14	12	0.8	0.19159
chr6	126674300	126674400	29	35	32	0.8	0.191599
chr2	171334700	171334800	5.0742	6.55144	5.81282	0.774517	0.191601
chr8	56397400	56397500	16	15	16	1.1	0.191602
chr14	68435200	68435300	16	18	17	0.9	0.191605
chr10	98757900	98758000	7	6	6	1.2	0.19161
chrX	47029700	47029800	9	10	9	0.8	0.191612
chrX	158531000	158531100	5	6	5	0.8	0.191616
chr4	152620900	152621000	13	10	12	1.3	0.191616
chr18	77601400	77601500	7	6	6	1.3	0.191623
chr3	82720300	82720400	16	18	17	0.87	0.191633
chr6	47747000	47747100	29	16	22	1.8	0.191633
chr5	90066300	90066400	5	8	7	0.6	0.19164
chr12	95642400	95642500	6	7	7	0.8	0.191644
chr11	16149900	16150000	8	10	9	0.8	0.191644
chr1	168996600	168996700	9.20907	10.8897	10.0494	0.845668	0.191678
chr5	96962200	96962300	6	8	7	0.8	0.191683
chr4	31642600	31642700	5	6	6	0.8	0.191685
chr18	46671200	46671300	11	9	10	1.2	0.19169
chr10	70380200	70380300	32	27	29	1.2	0.191696
chr9	81415200	81415300	9	12	10	0.7	0.191703
chr12	6116300	6116400	13	11	12	1.2	0.191709
chr2	10736900	10737000	12.5532	10.5235	11.5384	1.19288	0.191717
chr1	144064900	144065000	7.70136	5.55778	6.62957	1.38569	0.191732
chr1	113383700	113383800	4.70537	5.70117	5.20327	0.825334	0.191739
chr3	65457900	65458000	15	12	14	1.32	0.191744
chr5	129463800	129463900	8	6	7	1.4	0.191745
chr6	114354700	114354800	6	7	7	0.8	0.191747
chr19	42461600	42461700	5	6	5	0.8	0.191749
chr11	111100900	111101000	8	12	10	0.7	0.191766
chr3	42227900	42228000	11	8	9	1.24	0.191774
chr12	50960300	50960400	6	7	6	0.8	0.191781
chr3	149173900	149174000	9	6	8	1.4	0.191785
chr14	36393300	36393400	45	49	47	0.9	0.191786
chr8	33078200	33078300	38	30	34	1.3	0.191786
chr12	94321200	94321300	7	6	7	1.1	0.191795
chr18	56251100	56251200	7	4	6	1.5	0.1918
chr1	149332200	149332300	6.48121	9.12575	7.80348	0.710212	0.191801
chr5	63617300	63617400	6	8	7	0.8	0.191809
chr10	55445000	55445100	6	8	7	0.7	0.191814
chr10	12210600	12210700	5	7	6	0.8	0.191816
chr12	97218800	97218900	4	5	5	0.8	0.191823
chr13	82594000	82594100	6	8	7	0.8	0.191825
chr10	91613900	91614000	7	9	8	0.8	0.19183
chrX	146343900	146344000	6	5	6	1.2	0.191841
chr16	70861800	70861900	62	56	59	1.1	0.191867
chr3	21086500	21086600	25	29	27	0.87	0.191868
chr6	84492700	84492800	6	5	5	1.2	0.191869
chr3	60442600	60442700	9	11	10	0.81	0.191894
chr14	80302000	80302100	14	17	15	0.9	0.191899
chr9	81716300	81716400	6	5	6	1.3	0.191899
chr4	35680900	35681000	19	23	21	0.8	0.191905
chr8	55117000	55117100	26	20	23	1.3	0.191906
chr4	78607200	78607300	6	4	5	1.3	0.19191
chr2	92697600	92697700	6.1378	4.62631	5.38206	1.32672	0.191919
chr16	13207600	13207700	9	7	8	1.2	0.191937
chr6	114564400	114564500	10	7	9	1.3	0.191939
chr18	83573700	83573800	5	6	6	0.8	0.191943
chr4	31493100	31493200	36	43	39	0.8	0.191949
chr2	124931400	124931500	6.29822	4.88928	5.59375	1.28817	0.191966
chr5	138901100	138901200	82	76	79	1.1	0.191966
chr14	114782700	114782800	24	20	22	1.2	0.191973
chr2	160264700	160264800	8.51865	6.90588	7.71226	1.23354	0.191973
chr18	74157600	74157700	7	5	6	1.4	0.191984
chr14	105543700	105543800	10	9	9	1.2	0.191984
chr12	92280600	92280700	62	70	66	0.9	0.191987
chr4	11891700	11891800	12	13	12	0.9	0.191988
chr5	35334500	35334600	37	33	35	1.1	0.191992
chr9	24069800	24069900	7	5	6	1.3	0.192014
chr2	51177800	51177900	6.62031	5.48647	6.05339	1.20666	0.192028
chr2	138047400	138047500	9.44746	7.93293	8.69019	1.19092	0.192031
chr1	32787400	32787500	5.23501	7.01547	6.12524	0.746209	0.192037
chr2	56830800	56830900	5.20178	6.80015	6.00096	0.76495	0.192043
chr1	111698500	111698600	5.42654	7.05876	6.24265	0.768767	0.192045
chrX	12515800	12515900	4	6	5	0.7	0.192045
chr3	140218300	140218400	10	8	9	1.27	0.192072
chr5	54740300	54740400	7	6	6	1.2	0.192083
chr1	172434100	172434200	4.55394	6.01385	5.2839	0.757243	0.192094
chr7	79245200	79245300	5	6	5	0.8	0.192103
chr1	169247000	169247100	6.91144	8.45261	7.68202	0.817669	0.192108
chr16	53257300	53257400	7	9	8	0.8	0.192109
chr6	59271900	59272000	9	7	8	1.3	0.192111
chr13	35513300	35513400	8	6	7	1.5	0.19212
chr2	181931500	181931600	10.8992	6.14636	8.52278	1.77328	0.19213
chr8	27868700	27868800	55	63	59	0.9	0.192131
chr1	177704900	177705000	6.37503	7.63176	7.00339	0.835328	0.192132
chr6	136306700	136306800	5	7	6	0.7	0.19214
chrX	146738300	146738400	29	31	30	0.9	0.192145
chr17	76545400	76545500	8	11	9	0.7	0.192154
chr12	48363100	48363200	6	5	6	1.2	0.192172
chr8	100535200	100535300	49	56	52	0.9	0.192172
chr2	43242000	43242100	14.1507	16.0463	15.0985	0.881862	0.192183
chr14	113652200	113652300	11	8	9	1.3	0.192198
chr1	116668100	116668200	5.63009	4.25752	4.9438	1.32239	0.192207
chr1	136373900	136374000	9.03301	10.2868	9.65989	0.87812	0.192221
chr1	137436700	137436800	5.38048	6.88105	6.13077	0.781928	0.192259
chr3	7825400	7825500	5	6	6	0.83	0.19227
chr18	30882900	30883000	9	7	8	1.2	0.192283
chr6	7464000	7464100	4	5	4	0.8	0.192292
chr16	60816500	60816600	17	20	18	0.8	0.192308
chr19	49393400	49393500	7	5	6	1.2	0.192311
chr10	119375100	119375200	7	6	6	1.2	0.192313
chr8	100943100	100943200	9	10	10	0.8	0.192319
chr13	75338800	75338900	12	13	12	0.9	0.19232
chr1	143533700	143533800	9.21996	10.8729	10.0464	0.847976	0.192345
chr7	36199200	36199300	6	7	6	0.8	0.192356
chr2	116463800	116463900	19.89	23.0314	21.4607	0.863603	0.192365
chr2	18445900	18446000	10.0546	8.1184	9.08649	1.23849	0.192366
chr1	23950700	23950800	32.7346	29.3859	31.0602	1.11396	0.192376
chr9	50118800	50118900	24	21	22	1.2	0.192376
chr8	55360600	55360700	12	9	11	1.4	0.192378
chr12	118647800	118647900	4	6	5	0.7	0.192406
chr6	84320700	84320800	6	5	5	1.2	0.192418
chr2	143224100	143224200	8.14945	9.56784	8.85865	0.851755	0.19242
chr10	35294500	35294600	7	6	6	1.2	0.192431
chr14	68435100	68435200	11	9	10	1.2	0.192434
chr15	89636900	89637000	7	6	6	1.3	0.192441
chr13	52303100	52303200	7	5	6	1.2	0.192444
chr4	39031600	39031700	6	5	5	1.3	0.192457
chr18	19646500	19646600	14	12	13	1.1	0.192463
chr9	34347300	34347400	8	10	9	0.8	0.192477
chr1	95467400	95467500	31.6788	37.9629	34.8208	0.834468	0.192488
chr12	92093000	92093100	6	4	5	1.4	0.192495
chr14	105708400	105708500	5	6	6	0.9	0.192541
chr6	85556900	85557000	14	11	12	1.2	0.192559
chr6	114601800	114601900	8	6	7	1.4	0.192569
chr3	16930800	16930900	6	8	7	0.8	0.192571
chr3	105281900	105282000	8	5	7	1.4	0.192578
chr4	31693600	31693700	6	5	5	1.3	0.192588
chr1	189532900	189533000	6.23351	4.59478	5.41415	1.35665	0.192605
chr6	54724200	54724300	36	44	40	0.8	0.192652
chr1	12310700	12310800	6.0578	8.42585	7.24183	0.718955	0.192656
chr6	103320100	103320200	7	5	6	1.4	0.192661
chr18	11142800	11142900	12	14	13	0.9	0.192665
chr13	81829000	81829100	5	6	5	0.8	0.192672
chr12	42176000	42176100	23	21	22	1.1	0.192695
chr15	13971700	13971800	6	8	7	0.7	0.192699
chr11	14231800	14231900	5	6	5	0.7	0.192767
chr14	68983900	68984000	12	9	11	1.3	0.192777
chr11	22698400	22698500	17	20	18	0.8	0.192778
chr6	31031000	31031100	5	7	6	0.7	0.192784
chr14	100391000	100391100	12	14	13	0.8	0.192793
chr3	41103900	41104000	12	15	14	0.84	0.192804
chr6	114581800	114581900	6	4	5	1.4	0.192816
chr5	101024000	101024100	15	12	14	1.2	0.192833
chr6	59316000	59316100	23	20	22	1.1	0.192836
chr14	17358400	17358500	13	16	14	0.8	0.192847
chr17	89257600	89257700	7	5	6	1.4	0.19286
chr14	78156100	78156200	12	15	13	0.8	0.192898
chr10	105709600	105709700	7	6	6	1.2	0.192899
chr4	81206000	81206100	8	9	8	0.8	0.192949
chr4	97265200	97265300	5	4	5	1.2	0.192961
chr17	75998100	75998200	5	7	6	0.8	0.192961
chr8	100535300	100535400	48	54	51	0.9	0.192972
chr2	49358200	49358300	22.212	25.5842	23.8981	0.868194	0.192974
chr13	105595900	105596000	11	9	10	1.1	0.19298
chr3	70457500	70457600	9	12	10	0.76	0.192987
chr15	59882800	59882900	26	23	24	1.2	0.192995
chr18	30888700	30888800	5	7	6	0.8	0.193007
chr1	194420100	194420200	6.07256	4.83095	5.45176	1.25701	0.193022
chr1	39143800	39143900	8.20257	10.7577	9.48015	0.762481	0.193026
chr5	141207300	141207400	10	13	11	0.7	0.193039
chr15	61875700	61875800	7	9	8	0.8	0.19305
chr5	55449300	55449400	8	11	10	0.8	0.193054
chr14	37330000	37330100	7	9	8	0.8	0.193062
chr16	30722600	30722700	12	14	13	0.8	0.193068
chr2	172586000	172586100	7.97043	9.75232	8.86137	0.817285	0.193069
chr14	17047000	17047100	35	39	37	0.9	0.193074
chr16	45328500	45328600	6	5	5	1.3	0.193086
chr6	75669600	75669700	13	17	15	0.8	0.193088
chr3	147683500	147683600	5	7	6	0.8	0.193147
chr14	94129800	94129900	6	7	6	0.8	0.193186
chr2	123004700	123004800	24.2839	27.8476	26.0658	0.872028	0.193193
chr12	25594800	25594900	6	9	8	0.7	0.193203
chr17	14151500	14151600	8	9	9	0.9	0.193209
chr8	92526800	92526900	6	7	6	0.8	0.193212
chr16	86473400	86473500	11	9	10	1.3	0.193243
chr6	114529000	114529100	5	4	5	1.4	0.193244
chr5	10028700	10028800	11	9	10	1.2	0.193263
chr4	124189400	124189500	14	16	15	0.9	0.193265
chr4	60625800	60625900	6	5	6	1.3	0.193267
chr3	48246800	48246900	6	5	5	1.34	0.193272
chr3	48246800	48246900	6	5	5	1.34	0.193272
chr8	18422800	18422900	7	5	6	1.3	0.193284
chr18	57001200	57001300	8	9	8	0.8	0.193298
chr12	29354300	29354400	6	7	6	0.8	0.193304
chr1	120363700	120363800	8.31475	10.0361	9.17545	0.82848	0.193305
chr6	114507900	114508000	6	5	5	1.4	0.193305
chr11	90438000	90438100	11	13	12	0.8	0.193313
chr6	49583600	49583700	9	6	8	1.4	0.193318
chr1	48617300	48617400	8.94132	12.111	10.5261	0.738284	0.193327
chr4	38926400	38926500	68	78	73	0.9	0.193356
chr4	37583700	37583800	9	11	10	0.8	0.193367
chr1	35428400	35428500	10.2372	8.67173	9.45444	1.18052	0.193387
chr1	26606500	26606600	5.6785	6.8099	6.2442	0.833859	0.193388
chr2	65587800	65587900	6.1711	4.57834	5.37472	1.34789	0.19339
chr4	27505700	27505800	13	14	14	0.9	0.193393
chr11	18415000	18415100	12	11	11	1.2	0.193405
chr11	92985600	92985700	5	6	6	0.7	0.193406
chr18	23283700	23283800	8	6	7	1.3	0.19341
chr11	52525600	52525700	8	10	9	0.8	0.193412
chr13	96172300	96172400	6	5	6	1.2	0.193426
chr1	120795400	120795500	10.0225	7.72978	8.87614	1.29661	0.193428
chr10	17418200	17418300	10	8	9	1.2	0.193431
chr1	46967000	46967100	4.24445	4.91415	4.5793	0.863719	0.193436
chr1	19389300	19389400	7.5376	9.44407	8.49084	0.79813	0.193442
chr5	70402400	70402500	60	67	63	0.9	0.193445
chr5	102338800	102338900	5	6	5	0.7	0.193463
chr19	27558300	27558400	8	10	9	0.8	0.193499
chr1	177382300	177382400	8.00979	12.0902	10.05	0.662504	0.193508
chr3	60424300	60424400	6	5	5	1.25	0.193544
chr16	97686900	97687000	6	5	5	1.3	0.19355
chr6	16283900	16284000	82	90	86	0.9	0.193553
chr15	86606500	86606600	16	13	15	1.2	0.193555
chr3	42775000	42775100	6	5	6	1.17	0.193565
chr9	97315500	97315600	10	8	9	1.2	0.193602
chr3	65912300	65912400	6	8	7	0.78	0.193603
chr2	101516900	101517000	10.0241	8.7459	9.385	1.14615	0.193606
chr14	32718300	32718400	7	9	8	0.8	0.193625
chr15	61510200	61510300	5	6	6	0.8	0.193633
chr14	100391100	100391200	7	8	7	0.9	0.193651
chr6	114560500	114560600	5	6	5	0.7	0.193668
chr3	133739200	133739300	6	7	7	0.82	0.193676
chr14	86098400	86098500	5	7	6	0.7	0.193692
chr10	97142500	97142600	5	6	5	0.8	0.193694
chrX	133775700	133775800	7	6	6	1.3	0.193696
chr12	8834800	8834900	15	18	17	0.8	0.193699
chr5	40456200	40456300	11	14	12	0.8	0.193702
chr12	97779800	97779900	9	6	7	1.4	0.193724
chr2	169297000	169297100	18.4026	20.8558	19.6292	0.882374	0.193735
chr16	69474500	69474600	15	18	16	0.9	0.193737
chr16	82452300	82452400	6	5	6	1.3	0.193743
chr8	97389700	97389800	7	9	8	0.8	0.193757
chrX	116621000	116621100	9	6	8	1.4	0.193763
chr3	115251100	115251200	6	8	7	0.81	0.193777
chr12	35231400	35231500	5	7	6	0.7	0.193786
chr6	20493800	20493900	9	11	10	0.8	0.193787
chr5	146649000	146649100	6	8	7	0.7	0.193795
chr8	51375200	51375300	12	9	10	1.3	0.193801
chr6	100204800	100204900	4	6	5	0.7	0.193817
chr2	107210700	107210800	4.7301	6.27707	5.50358	0.753553	0.193819
chr8	126683700	126683800	5	4	5	1.2	0.19383
chr16	9362400	9362500	17	13	15	1.3	0.193869
chr10	98418200	98418300	9	11	10	0.8	0.19387
chr2	179080300	179080400	4.55878	5.77104	5.16491	0.789942	0.193875
chr12	10778600	10778700	7	5	6	1.3	0.193883
chr2	114734700	114734800	4.73154	6.3769	5.55422	0.741982	0.193885
chr6	78092800	78092900	11	13	12	0.8	0.193893
chr12	59620500	59620600	29	33	31	0.9	0.193897
chr2	171652000	171652100	13.9679	11.5511	12.7595	1.20923	0.193897
chr13	111170400	111170500	6	5	5	1.2	0.193902
chr18	40572900	40573000	7	6	6	1.3	0.193904
chr8	115466800	115466900	8	5	7	1.5	0.193926
chr12	6638000	6638100	15	12	14	1.2	0.193936
chr7	109115600	109115700	12	9	10	1.3	0.193937
chr2	82313000	82313100	13.4406	17.0582	15.2494	0.787926	0.193943
chr1	96089100	96089200	7.35521	5.65037	6.50279	1.30172	0.193946
chrX	63991300	63991400	7	6	7	1.2	0.193953
chr18	71138600	71138700	10	13	12	0.8	0.193953
chr6	15988600	15988700	11	7	9	1.7	0.193965
chr3	6681100	6681200	7	6	7	1.22	0.193971
chr10	12102600	12102700	7	10	8	0.7	0.193972
chr7	58475400	58475500	5	7	6	0.7	0.193979
chr12	98052600	98052700	6	5	5	1.3	0.193994
chr5	129466000	129466100	63	55	59	1.1	0.193997
chr18	54145100	54145200	6	5	5	1.3	0.194007
chr3	20858900	20859000	8	7	7	1.16	0.194015
chr16	51916500	51916600	5	6	5	0.8	0.194018
chr2	48679700	48679800	15.4915	18.0392	16.7653	0.85877	0.194021
chr3	42415200	42415300	5	7	6	0.75	0.194028
chr13	31167400	31167500	7	5	6	1.4	0.194032
chr5	78977400	78977500	9	11	10	0.8	0.194035
chr5	15053600	15053700	10	6	8	1.7	0.194046
chr10	16713200	16713300	7	8	7	0.8	0.194048
chr8	112354200	112354300	9	10	9	0.9	0.194051
chr12	110389700	110389800	13	10	12	1.3	0.194079
chr1	92358900	92359000	4.73164	6.19553	5.46359	0.763718	0.19409
chr2	93599900	93600000	9.85324	7.84016	8.8467	1.25677	0.194092
chr3	80263300	80263400	5	6	6	0.76	0.194096
chr7	116731300	116731400	5	7	6	0.8	0.194101
chr8	98071300	98071400	20	23	21	0.8	0.194124
chr18	86676400	86676500	25	21	23	1.2	0.19413
chr10	36452500	36452600	5	7	6	0.8	0.194137
chr6	112050700	112050800	7	5	6	1.2	0.194155
chr4	142374300	142374400	4	6	5	0.8	0.194169
chr1	77083400	77083500	4.82834	6.23077	5.52956	0.77492	0.194198
chrX	107015400	107015500	5	6	5	0.8	0.194207
chr6	33120800	33120900	7	6	7	1.2	0.194212
chr3	137762400	137762500	7	5	6	1.29	0.194218
chr4	90964800	90964900	7	9	8	0.8	0.194238
chr16	79336100	79336200	10	8	9	1.2	0.194242
chr7	145102300	145102400	18	16	17	1.2	0.194253
chr9	26633500	26633600	18	15	17	1.2	0.194258
chr15	45485300	45485400	6	8	7	0.8	0.194274
chr1	90182600	90182700	7.91389	9.62712	8.77051	0.822041	0.194275
chr9	30005800	30005900	7	10	8	0.7	0.194282
chr1	73560700	73560800	11.1685	13.4323	12.3004	0.831466	0.194287
chr1	141485800	141485900	6.18127	4.67755	5.42941	1.32148	0.194289
chr2	149602400	149602500	17.1246	21.4467	19.2857	0.798471	0.19429
chr19	59145200	59145300	31	34	33	0.9	0.194316
chr5	146653600	146653700	7	5	6	1.4	0.194353
chr11	39005800	39005900	10	13	12	0.8	0.194356
chr10	117480400	117480500	5	7	6	0.8	0.194366
chr11	28206900	28207000	9	11	10	0.8	0.194383
chr3	126199600	126199700	6	5	5	1.34	0.194385
chr14	68974100	68974200	9	11	10	0.8	0.194389
chr5	77596200	77596300	7	10	9	0.7	0.194393
chr11	56518700	56518800	11	9	10	1.2	0.1944
chr16	95666300	95666400	18	20	19	0.9	0.1944
chr5	84565400	84565500	9	11	10	0.8	0.194406
chr6	101938000	101938100	8	11	9	0.8	0.194415
chr15	46102900	46103000	9	8	8	1.2	0.19444
chr7	129922600	129922700	15	13	14	1.2	0.194442
chr8	64878900	64879000	11	13	12	0.9	0.194462
chr5	83579300	83579400	5	6	6	0.7	0.194469
chr3	79025400	79025500	11	8	9	1.36	0.194483
chr15	31102200	31102300	8	11	10	0.7	0.19449
chr18	48756800	48756900	7	6	6	1.2	0.194492
chr3	46999000	46999100	25	20	23	1.27	0.194506
chr3	115599400	115599500	33	39	36	0.86	0.194517
chr11	42365600	42365700	5	5	5	0.9	0.194527
chr11	20984800	20984900	7	5	6	1.3	0.194532
chr4	152959700	152959800	5	6	6	0.8	0.194539
chr6	59496500	59496600	16	18	17	0.9	0.194545
chr7	111215800	111215900	6	7	7	0.8	0.194549
chr6	49943200	49943300	28	32	30	0.9	0.194554
chr1	30656300	30656400	40.0338	46.3375	43.1856	0.863961	0.194563
chr10	118746800	118746900	18	22	20	0.8	0.194564
chr6	114618200	114618300	6	4	5	1.5	0.194571
chr5	54678300	54678400	12	15	14	0.8	0.194624
chr14	94538200	94538300	10	12	11	0.8	0.194641
chr5	54893600	54893700	5	6	5	0.8	0.194653
chr16	60816000	60816100	6	8	7	0.8	0.194667
chr3	114319700	114319800	5	6	6	0.78	0.19468
chr4	44452400	44452500	11	9	10	1.2	0.194704
chr10	54805200	54805300	12	9	11	1.3	0.194712
chr8	116825100	116825200	4	5	5	0.8	0.194713
chr1	64364200	64364300	10.2335	8.71592	9.47469	1.17411	0.194718
chr12	58695800	58695900	76	85	80	0.9	0.19472
chr5	4159800	4159900	25	22	23	1.1	0.194721
chr2	65408600	65408700	28.5449	32.7702	30.6575	0.871062	0.194724
chr4	33649100	33649200	6	8	7	0.8	0.19473
chr4	125437700	125437800	5	7	6	0.7	0.194735
chr11	64365700	64365800	9	8	9	1.2	0.194738
chr13	44049700	44049800	7	5	6	1.2	0.194746
chr4	11860600	11860700	62	70	66	0.9	0.194749
chr8	33444900	33445000	59	52	55	1.1	0.194751
chr10	56526700	56526800	20	17	19	1.2	0.194761
chr2	9098600	9098700	6.54654	8.26419	7.40537	0.792157	0.194769
chr14	76733500	76733600	10	8	9	1.3	0.194777
chr18	38093200	38093300	10	8	9	1.2	0.19479
chr13	84372500	84372600	13	15	14	0.9	0.194793
chrX	158591600	158591700	7	5	6	1.3	0.194797
chr12	39576900	39577000	5	4	5	1.3	0.194826
chr8	95987000	95987100	17	19	18	0.9	0.194829
chr10	11875500	11875600	12	11	12	1.1	0.194833
chr17	59076500	59076600	13	16	15	0.8	0.194839
chr3	27807900	27808000	8	11	10	0.75	0.194842
chr12	60967500	60967600	9	11	10	0.9	0.194854
chr8	17558400	17558500	9	7	8	1.3	0.194854
chr7	144981900	144982000	7	5	6	1.3	0.194859
chr6	25642500	25642600	5	4	5	1.3	0.194876
chr8	6179600	6179700	8	7	7	1.1	0.194896
chr4	67811300	67811400	10	13	12	0.8	0.194917
chr9	34170700	34170800	6	4	5	1.3	0.194921
chr4	90645000	90645100	5	6	5	0.8	0.194922
chr6	114531000	114531100	6	4	5	1.4	0.194932
chr11	42393600	42393700	35	39	37	0.9	0.194946
chr13	110032200	110032300	8	11	9	0.8	0.194953
chr13	116116400	116116500	6	7	7	0.8	0.194954
chr10	9093300	9093400	10	8	9	1.2	0.195011
chr11	56334400	56334500	5	7	6	0.8	0.195013
chr15	60548000	60548100	6	8	7	0.8	0.195026
chrX	19286000	19286100	11	12	11	0.9	0.195067
chr11	48451000	48451100	12	10	11	1.2	0.19508
chr7	36935300	36935400	11	15	13	0.8	0.195108
chr11	7615500	7615600	12	10	11	1.2	0.195114
chr10	16524200	16524300	11	14	12	0.8	0.195129
chr15	44047600	44047700	4	5	5	0.9	0.195142
chr2	149116100	149116200	13.0357	15.2457	14.1407	0.855044	0.195157
chr13	92999800	92999900	7	5	6	1.2	0.195163
chr10	42153000	42153100	10	8	9	1.3	0.195177
chr6	76520000	76520100	20	22	21	0.9	0.195183
chr2	150060200	150060300	43.4659	37.7567	40.6113	1.15121	0.195187
chr12	98146200	98146300	5	7	6	0.7	0.19519
chr7	95354200	95354300	5	6	5	0.8	0.195193
chr12	42634700	42634800	6	4	5	1.4	0.195199
chr10	101490200	101490300	6	7	7	0.9	0.195215
chr4	42369700	42369800	28	23	26	1.2	0.195232
chr8	124462300	124462400	17	14	16	1.2	0.19526
chr10	117899700	117899800	5	6	5	0.8	0.195286
chr7	133506700	133506800	12	14	13	0.8	0.195294
chr18	29750600	29750700	15	12	14	1.2	0.195304
chr12	27305100	27305200	6	5	5	1.3	0.195317
chr13	72145500	72145600	6	7	7	0.8	0.195318
chr19	49423100	49423200	5	7	6	0.7	0.195329
chr13	88675900	88676000	5	7	6	0.7	0.195344
chr5	71132500	71132600	6	8	7	0.8	0.195353
chr2	124938600	124938700	4.68592	5.94864	5.31728	0.78773	0.195365
chr17	29759900	29760000	7	6	6	1.2	0.195368
chr13	96319100	96319200	8	6	7	1.3	0.195368
chr7	138162000	138162100	5	6	6	0.8	0.195379
chr2	143244100	143244200	7.92654	5.74255	6.83455	1.38032	0.195395
chr12	44170500	44170600	16	19	18	0.8	0.195421
chr13	75160800	75160900	7	6	6	1.3	0.195427
chr9	86098200	86098300	14	17	16	0.8	0.195431
chr5	102113600	102113700	4	5	5	0.8	0.195444
chr17	72746600	72746700	9	12	11	0.8	0.195447
chr6	18653100	18653200	11	13	12	0.9	0.195466
chr4	92834000	92834100	8	11	9	0.7	0.195475
chrX	158591300	158591400	11	9	10	1.2	0.195487
chr10	125175300	125175400	6	5	6	1.3	0.195488
chr15	74121800	74121900	5	6	6	0.8	0.195489
chr1	73077300	73077400	5.47383	4.40544	4.93963	1.24252	0.19549
chr6	140221600	140221700	8	7	8	1.2	0.195521
chr1	28054000	28054100	5.97769	6.92308	6.45039	0.863444	0.195523
chr6	95074500	95074600	5	6	5	0.8	0.195552
chr5	56062400	56062500	12	11	11	1.1	0.195556
chr4	51863500	51863600	39	36	38	1.1	0.195606
chr10	27979600	27979700	7	9	8	0.9	0.195606
chr16	5615400	5615500	43	36	40	1.2	0.195607
chr4	66642000	66642100	6	7	7	0.8	0.195622
chr3	155417000	155417100	24	27	26	0.87	0.195626
chr6	81768100	81768200	6	4	5	1.3	0.195659
chr4	110173900	110174000	7	9	8	0.7	0.195659
chr13	59384100	59384200	6	8	7	0.8	0.19566
chr11	64333700	64333800	11	14	13	0.8	0.195661
chr5	126765200	126765300	23	20	22	1.2	0.195667
chr16	67679300	67679400	9	8	9	1.2	0.195669
chr2	28270700	28270800	7.12307	5.8514	6.48724	1.21733	0.195679
chr16	62288900	62289000	13	15	14	0.8	0.195698
chr4	69629100	69629200	36	30	33	1.2	0.1957
chr2	17870700	17870800	9.12355	7.05507	8.08931	1.29319	0.195709
chr1	193423600	193423700	7.17233	8.32095	7.74664	0.861961	0.195722
chr12	54480900	54481000	5	6	6	0.8	0.195754
chr11	7615600	7615700	14	12	13	1.2	0.195801
chr4	56630400	56630500	21	24	22	0.9	0.195806
chr2	10737600	10737700	14.1456	16.3533	15.2494	0.864996	0.195812
chr15	27224700	27224800	21	18	20	1.2	0.195814
chr12	7096400	7096500	8	10	9	0.8	0.195846
chr12	98373100	98373200	10	12	11	0.8	0.195852
chr6	110137300	110137400	42	47	45	0.9	0.195858
chr16	26840600	26840700	5	7	6	0.8	0.195858
chr12	78931700	78931800	4	5	5	0.8	0.195861
chrX	36513900	36514000	5	7	6	0.8	0.195901
chr2	78449800	78449900	10.7014	13.1565	11.929	0.813393	0.195903
chr12	50709600	50709700	6	9	7	0.7	0.195908
chr10	6147300	6147400	12	9	10	1.3	0.195909
chr10	109561200	109561300	8	10	9	0.8	0.19591
chr15	34708400	34708500	6	5	6	1.2	0.195918
chr18	19647800	19647900	19	22	20	0.9	0.19593
chr1	47562400	47562500	5.64539	4.46141	5.0534	1.26538	0.195938
chr5	114512800	114512900	6	7	6	0.8	0.19595
chr4	91228500	91228600	8	7	8	1.3	0.195959
chr9	93713400	93713500	31	36	34	0.8	0.195962
chr1	143930800	143930900	10.7743	12.1618	11.468	0.885909	0.195982
chr18	59100200	59100300	17	15	16	1.2	0.19599
chr15	67841000	67841100	9	7	8	1.4	0.195999
chr8	101417700	101417800	9	10	9	0.9	0.196002
chr14	109240900	109241000	20	16	18	1.2	0.196004
chr17	83548700	83548800	8	6	7	1.5	0.196008
chr1	194049700	194049800	7.77988	10.4085	9.09419	0.747455	0.196012
chr13	57950500	57950600	16	13	15	1.2	0.196019
chr14	67101600	67101700	9	7	8	1.3	0.196025
chr3	104294900	104295000	7	5	6	1.44	0.196031
chr1	122124000	122124100	5.87005	7.47864	6.67434	0.784908	0.196038
chr1	75589200	75589300	42.3107	46.336	44.3233	0.913127	0.196042
chr13	87584600	87584700	7	5	6	1.3	0.196063
chr16	61546500	61546600	7	5	6	1.3	0.196071
chr3	120011800	120011900	8	9	9	0.87	0.196072
chr14	96553800	96553900	37	43	40	0.9	0.196093
chr11	104099800	104099900	7	6	7	1.2	0.196098
chr8	55120400	55120500	23	14	18	1.7	0.196108
chr8	102094100	102094200	7	9	8	0.7	0.196118
chr4	96878700	96878800	19	17	18	1.2	0.196121
chr6	106951100	106951200	9	11	10	0.8	0.196128
chr10	95043900	95044000	5	7	6	0.6	0.196132
chr15	8741800	8741900	6	4	5	1.3	0.196144
chr13	106690300	106690400	11	15	13	0.7	0.196147
chr15	67455900	67456000	6	7	6	0.8	0.19615
chr10	21801500	21801600	5	4	5	1.2	0.196152
chr12	64619900	64620000	12	11	11	1.1	0.196152
chr16	25029700	25029800	6	7	7	0.8	0.196171
chr14	120595900	120596000	16	19	18	0.8	0.196175
chr10	54156700	54156800	10	14	12	0.8	0.196188
chr13	47719500	47719600	29	33	31	0.9	0.196193
chrX	18838800	18838900	31	28	30	1.1	0.196203
chr6	47670000	47670100	11	14	12	0.8	0.196205
chr11	25519100	25519200	18	15	16	1.2	0.196207
chr14	98562100	98562200	5	6	5	0.8	0.196217
chr16	46879100	46879200	5	4	5	1.2	0.196235
chr3	54526500	54526600	9	12	11	0.72	0.196257
chr6	86822100	86822200	5	4	5	1.4	0.19627
chr8	9071000	9071100	5	5	5	0.9	0.196271
chr7	138161800	138161900	35	40	38	0.9	0.196289
chr7	125188000	125188100	11	14	13	0.8	0.196292
chr2	8536500	8536600	7.45461	5.36722	6.41092	1.38891	0.196296
chr12	27921100	27921200	6	4	5	1.3	0.196314
chr19	15516700	15516800	36	40	38	0.9	0.196321
chrX	135927400	135927500	6	8	7	0.8	0.196332
chrX	9695900	9696000	13	16	15	0.8	0.196333
chr11	12490100	12490200	7	9	8	0.8	0.196355
chr16	61311800	61311900	5	8	7	0.7	0.196362
chr4	12410900	12411000	10	8	9	1.2	0.196377
chr10	22592100	22592200	11	8	9	1.4	0.19638
chr1	121820600	121820700	20.5651	17.1262	18.8456	1.2008	0.196386
chr16	74693900	74694000	18	21	20	0.9	0.196395
chrX	90970400	90970500	8	6	7	1.4	0.196401
chr6	81210300	81210400	6	5	5	1.3	0.196408
chr6	126588800	126588900	5	6	6	0.8	0.19641
chr3	9192800	9192900	7	6	6	1.26	0.19642
chr9	51529700	51529800	4	5	5	0.8	0.196433
chr7	117150400	117150500	9	11	10	0.8	0.196448
chr19	14325500	14325600	8	10	9	0.8	0.196452
chr17	10050800	10050900	10	12	11	0.8	0.196456
chr16	83420800	83420900	9	7	8	1.3	0.196474
chr10	114318700	114318800	6	7	7	0.8	0.196477
chr1	176615800	176615900	15.8732	12.9882	14.4307	1.22212	0.196484
chr17	64408100	64408200	7	6	6	1.2	0.196499
chr2	113239600	113239700	4.5971	5.63314	5.11512	0.816082	0.196512
chr11	42253400	42253500	15	18	16	0.8	0.196513
chr11	14227500	14227600	19	24	22	0.8	0.196517
chr16	85370100	85370200	11	8	10	1.4	0.196527
chr10	40516600	40516700	36	30	33	1.2	0.196573
chr7	109251400	109251500	5	6	6	0.8	0.196587
chr3	83096200	83096300	17	13	15	1.29	0.196597
chr8	126685600	126685700	7	6	6	1.2	0.196611
chr14	68900100	68900200	5	5	5	0.8	0.196637
chr6	6789500	6789600	20	23	21	0.9	0.196644
chr6	24692400	24692500	14	12	13	1.2	0.196645
chr9	17596200	17596300	12	15	13	0.8	0.196652
chr6	73756800	73756900	7	8	8	0.8	0.196664
chr11	104075400	104075500	5	6	6	0.8	0.196667
chr11	90979100	90979200	6	5	6	1.2	0.196683
chr7	113181300	113181400	5	7	6	0.7	0.196688
chr8	9091600	9091700	6	8	7	0.8	0.196689
chr8	56665400	56665500	7	9	8	0.7	0.196716
chr1	5210300	5210400	13.2062	16.6138	14.91	0.794894	0.196721
chr8	27871200	27871300	19	16	18	1.2	0.196741
chr4	58402000	58402100	20	23	21	0.9	0.196747
chr5	59470100	59470200	4	5	5	0.8	0.196768
chr9	113150700	113150800	7	9	8	0.8	0.196775
chr8	55346400	55346500	6	8	7	0.7	0.196789
chr18	28336100	28336200	7	6	6	1.3	0.196789
chr4	15175600	15175700	5	7	6	0.7	0.196791
chr17	10006500	10006600	9	11	10	0.8	0.196798
chr12	64091300	64091400	5	7	6	0.8	0.1968
chr17	72761200	72761300	14	17	15	0.8	0.196809
chr15	67659800	67659900	7	9	8	0.8	0.196824
chr4	17636400	17636500	23	29	26	0.8	0.196826
chr6	4427200	4427300	8	9	9	0.9	0.196832
chr3	9350000	9350100	6	8	7	0.76	0.196834
chr10	68612800	68612900	22	18	20	1.2	0.196842
chr12	46416400	46416500	6	7	6	0.8	0.196851
chr1	76220200	76220300	12.2736	9.85173	11.0627	1.24583	0.196869
chr6	140362500	140362600	16	18	17	0.9	0.196876
chr4	67413000	67413100	5	6	5	0.8	0.19688
chr17	7623000	7623100	5	7	6	0.8	0.196895
chr12	82069600	82069700	7	5	6	1.2	0.19691
chr4	69580300	69580400	16	19	18	0.8	0.19692
chr3	141286000	141286100	5	7	6	0.73	0.196928
chr2	57540000	57540100	6.15725	7.88101	7.01913	0.781277	0.196933
chr12	9292900	9293000	32	36	34	0.9	0.196935
chr2	108158300	108158400	5.76378	6.56784	6.16581	0.877577	0.196936
chr13	59949800	59949900	12	15	13	0.8	0.196938
chr11	111104600	111104700	9	13	11	0.7	0.196944
chr18	24408900	24409000	6	4	5	1.3	0.196951
chr1	141831400	141831500	11.612	14.811	13.2115	0.784016	0.196955
chr5	37783600	37783700	6	5	6	1.2	0.196957
chr5	61768500	61768600	20	26	23	0.8	0.196983
chr14	76195600	76195700	9	7	8	1.3	0.196993
chr7	37246400	37246500	5	6	6	0.8	0.196996
chr4	7069000	7069100	32	37	34	0.9	0.197013
chr18	28056300	28056400	7	6	6	1.3	0.197015
chr9	73292600	73292700	28	32	30	0.9	0.197022
chr11	25157600	25157700	6	7	7	0.8	0.197034
chr9	26643000	26643100	8	10	9	0.8	0.197041
chr14	25189500	25189600	36	43	40	0.8	0.19705
chr3	61916900	61917000	7	9	8	0.83	0.197058
chr11	52451400	52451500	17	14	16	1.2	0.19706
chr1	122124300	122124400	6.41502	9.20735	7.81119	0.696729	0.197064
chr8	5931100	5931200	26	22	24	1.2	0.197086
chr5	18436600	18436700	12	14	13	0.9	0.197094
chr16	12569800	12569900	6	5	6	1.3	0.197094
chr8	20084000	20084100	6	10	8	0.7	0.197117
chr13	25398200	25398300	9	7	8	1.3	0.197148
chr13	111325100	111325200	6	8	7	0.8	0.197181
chr4	69155800	69155900	6	9	7	0.7	0.197184
chr18	74850500	74850600	19	17	18	1.1	0.197185
chr12	39595100	39595200	5	6	5	0.8	0.197191
chr10	74921400	74921500	7	9	8	0.8	0.197194
chr7	77537100	77537200	8	9	9	0.8	0.197194
chr3	132561200	132561300	7	9	8	0.79	0.197198
chr5	82081400	82081500	25	28	26	0.9	0.197201
chr15	15733300	15733400	11	12	12	0.9	0.197207
chr16	97687100	97687200	6	8	7	0.8	0.197212
chr10	118618000	118618100	7	6	6	1.3	0.197222
chr4	152816100	152816200	6	8	7	0.8	0.197224
chr4	131381700	131381800	8	5	6	1.5	0.197229
chr10	16524500	16524600	12	14	13	0.8	0.197233
chr2	74789500	74789600	41.5933	48.2383	44.9158	0.862246	0.197235
chr16	65404300	65404400	5	7	6	0.7	0.197238
chr13	52238100	52238200	25	22	23	1.1	0.197244
chr8	34689000	34689100	9	12	10	0.8	0.197248
chr19	19720000	19720100	5	6	6	0.8	0.197251
chr15	97407900	97408000	6	7	6	0.8	0.197259
chr5	35330900	35331000	18	15	17	1.2	0.19729
chr2	136626700	136626800	5.18692	5.99105	5.58899	0.865779	0.197292
chr16	97326000	97326100	5	7	6	0.7	0.197294
chr1	127078600	127078700	11.7022	14.0552	12.8787	0.832589	0.1973
chr6	114103200	114103300	35	43	39	0.8	0.197306
chr15	95565000	95565100	7	9	8	0.8	0.197316
chr12	72021200	72021300	20	23	22	0.9	0.197321
chr15	27328600	27328700	16	18	17	0.9	0.197337
chr3	131739700	131739800	7	8	8	0.83	0.197349
chr12	46887100	46887200	7	8	8	0.9	0.19738
chr3	9181400	9181500	6	4	5	1.36	0.197389
chr14	9321700	9321800	9	6	7	1.5	0.197395
chrX	18662300	18662400	11	9	10	1.3	0.197396
chr8	50055100	50055200	11	8	10	1.3	0.197411
chr5	40625100	40625200	6	7	6	0.8	0.197412
chr4	26266600	26266700	7	8	8	0.8	0.197427
chr1	28094300	28094400	8.31793	6.64358	7.48076	1.25202	0.197449
chr8	103051700	103051800	69	74	71	0.9	0.197456
chr4	127764000	127764100	12	14	13	0.8	0.19746
chr5	61768600	61768700	7	9	8	0.8	0.197473
chr2	124747500	124747600	8.31591	6.0708	7.19335	1.36982	0.197485
chr11	114523000	114523100	7	5	6	1.3	0.197507
chr11	32128900	32129000	6	8	7	0.8	0.197517
chr2	133748500	133748600	5.50723	6.99843	6.25283	0.786923	0.197519
chr15	25049800	25049900	18	22	20	0.8	0.19752
chr5	146651900	146652000	7	8	8	0.8	0.19753
chr1	67398100	67398200	5.58796	7.23836	6.41316	0.771993	0.197532
chr5	35196700	35196800	19	15	17	1.3	0.19756
chr6	126769000	126769100	5	4	5	1.3	0.197566
chr2	57597800	57597900	4.92353	6.06152	5.49253	0.812261	0.197574
chr2	136829700	136829800	5.23159	4.29441	4.763	1.21823	0.197587
chr3	131701100	131701200	6	7	7	0.82	0.197615
chr10	111439800	111439900	7	5	6	1.3	0.197616
chr10	21792100	21792200	9	12	10	0.8	0.197665
chr3	54973500	54973600	9	6	7	1.4	0.197672
chr18	49370600	49370700	8	10	9	0.9	0.197676
chr11	111501000	111501100	9	11	10	0.8	0.197717
chr3	23138000	23138100	8	10	9	0.79	0.197735
chr7	113181200	113181300	4	5	5	0.9	0.197743
chr19	27552800	27552900	8	10	9	0.8	0.197751
chr6	7513300	7513400	17	21	19	0.8	0.197757
chr8	23389000	23389100	30	36	33	0.8	0.197781
chr6	49504800	49504900	4	5	4	0.8	0.197786
chr6	107422200	107422300	5	6	5	0.7	0.197799
chr2	143243800	143243900	47.8972	53.7725	50.8348	0.890738	0.197811
chr1	125647000	125647100	4.80671	6.48661	5.64666	0.741021	0.197824
chr18	19686000	19686100	6	5	6	1.3	0.19783
chr4	54516600	54516700	6	8	7	0.8	0.197856
chr3	70206200	70206300	5	6	5	0.77	0.197857
chr3	70206200	70206300	5	6	5	0.77	0.197857
chr2	18595200	18595300	5.9832	8.2056	7.0944	0.72916	0.197861
chr15	70192700	70192800	13	10	11	1.3	0.197869
chrX	61580400	61580500	31	29	30	1.1	0.197886
chr6	139024200	139024300	4	6	5	0.8	0.197894
chr16	22348200	22348300	8	10	9	0.8	0.197897
chr3	46583600	46583700	7	5	6	1.29	0.197917
chr13	13546200	13546300	9	7	8	1.3	0.197919
chr2	178920700	178920800	19.2936	22.0188	20.6562	0.876233	0.197928
chr19	48168900	48169000	10	9	10	1.1	0.19793
chr3	115270500	115270600	5	8	6	0.7	0.197933
chr1	99582500	99582600	5.18935	7.2691	6.22923	0.713892	0.197934
chr6	80867300	80867400	12	16	14	0.8	0.197934
chr7	37929800	37929900	8	6	7	1.3	0.197935
chr5	9829900	9830000	15	13	14	1.1	0.197937
chr12	50958900	50959000	5	6	6	0.8	0.197948
chr18	62210900	62211000	5	4	5	1.2	0.197961
chr10	117480700	117480800	6	8	7	0.8	0.197964
chr6	109913400	109913500	44	50	47	0.9	0.197969
chr3	40441200	40441300	8	6	7	1.19	0.197982
chr5	132606400	132606500	44	50	47	0.9	0.197994
chr9	46737400	46737500	6	7	7	0.8	0.198001
chr13	73426700	73426800	23	28	25	0.8	0.198007
chr10	66611400	66611500	6	8	7	0.7	0.198013
chr10	21789500	21789600	8	10	9	0.8	0.198023
chr1	190280100	190280200	25.5243	21.3907	23.4575	1.19324	0.198028
chr15	73452000	73452100	9	7	8	1.3	0.198046
chr13	110798500	110798600	7	9	8	0.8	0.198058
chr7	90075000	90075100	6	9	8	0.7	0.198069
chr5	149957000	149957100	19	22	20	0.9	0.198079
chr2	53800600	53800700	6.86931	9.47156	8.17043	0.725257	0.198088
chr10	46202700	46202800	29	35	32	0.8	0.198096
chr4	8378900	8379000	9	11	10	0.8	0.198097
chr3	33359100	33359200	5	6	5	0.83	0.198106
chr4	31290800	31290900	4	6	5	0.8	0.198114
chr8	86322500	86322600	12	10	11	1.2	0.198149
chrX	80800300	80800400	7	6	7	1.2	0.198161
chr13	93231100	93231200	8	7	8	1.2	0.198164
chr14	91289100	91289200	6	5	5	1.4	0.198175
chr12	106268100	106268200	7	6	7	1.3	0.198182
chr6	110128400	110128500	6	8	7	0.8	0.198194
chr3	49813800	49813900	6	8	7	0.71	0.198208
chr15	62904800	62904900	5	7	6	0.7	0.198215
chr5	42625400	42625500	9	7	8	1.3	0.198232
chr2	123754700	123754800	5.79127	7.99007	6.89067	0.724808	0.198282
chr10	37416500	37416600	58	65	61	0.9	0.198284
chr11	37285600	37285700	8	6	7	1.2	0.198295
chr9	50440800	50440900	18	15	17	1.2	0.198298
chr6	27178300	27178400	21	24	23	0.9	0.198333
chr5	61657700	61657800	10	8	9	1.2	0.198341
chr15	52066600	52066700	9	10	9	0.8	0.198344
chrX	122258300	122258400	5	6	6	0.8	0.198353
chr3	82603300	82603400	15	17	16	0.87	0.19836
chr1	24938400	24938500	5.52001	4.41711	4.96856	1.24969	0.198366
chr17	54182100	54182200	9	7	8	1.3	0.198377
chr4	55741500	55741600	8	6	7	1.3	0.198408
chr9	43571000	43571100	5	6	6	0.8	0.198415
chr4	87737500	87737600	5	6	6	0.8	0.198416
chr1	185183900	185184000	9.79235	12.9802	11.3863	0.754408	0.19842
chr2	57821200	57821300	4.82392	6.14602	5.48497	0.784886	0.198433
chr2	61377900	61378000	11.8948	8.85837	10.3766	1.34277	0.198452
chr6	107963900	107964000	7	5	6	1.4	0.198469
chr8	40211200	40211300	6	7	7	0.9	0.198484
chr10	16129300	16129400	6	8	7	0.8	0.198492
chr14	119901400	119901500	7	8	7	0.9	0.198498
chr15	47106200	47106300	5	8	7	0.7	0.198501
chr18	29579100	29579200	8	6	7	1.3	0.198543
chr2	161139000	161139100	6.93877	8.50579	7.72228	0.81577	0.198547
chr1	122082700	122082800	39.1581	45.2163	42.1872	0.866018	0.19856
chr2	110486300	110486400	5.68695	6.66433	6.17564	0.853342	0.198562
chr3	9357800	9357900	9	7	8	1.26	0.19857
chr4	5499600	5499700	13	10	11	1.3	0.198571
chr8	20100400	20100500	5	9	7	0.6	0.198589
chr1	153978600	153978700	5.5455	6.8974	6.22145	0.803998	0.198596
chr1	61589800	61589900	6.65565	8.91021	7.78293	0.746969	0.198604
chr1	127706500	127706600	39.4758	43.1977	41.3367	0.913839	0.198646
chr7	117922500	117922600	6	8	7	0.8	0.198648
chr4	18161800	18161900	9	7	8	1.3	0.198665
chr5	105655400	105655500	42	38	40	1.1	0.198701
chr4	138508100	138508200	13	15	14	0.9	0.198724
chr17	45859400	45859500	5	5	5	1.2	0.198756
chrX	158627500	158627600	7	6	7	1.2	0.198771
chr11	50571500	50571600	7	6	6	1.3	0.198782
chr10	98212800	98212900	11	13	12	0.9	0.198801
chr18	40572500	40572600	11	9	10	1.2	0.198817
chr16	52759200	52759300	15	18	16	0.8	0.198828
chr18	27542200	27542300	5	6	5	0.8	0.19883
chr6	51655600	51655700	10	12	11	0.8	0.198837
chr11	109909900	109910000	43	37	40	1.1	0.198839
chr14	83586800	83586900	7	10	8	0.7	0.198842
chr1	77782900	77783000	11.8275	13.4534	12.6405	0.879149	0.19885
chr4	50007000	50007100	10	13	11	0.8	0.198856
chr13	51074500	51074600	26	30	28	0.9	0.198859
chr8	75354000	75354100	7	9	8	0.8	0.198912
chr3	112353300	112353400	7	9	8	0.77	0.198928
chr7	144970800	144970900	12	13	12	0.9	0.198935
chrX	17721800	17721900	6	4	5	1.3	0.198936
chr3	74945000	74945100	25	21	23	1.16	0.198938
chr5	126262800	126262900	5	7	6	0.8	0.198981
chr1	179829000	179829100	21.7934	18.3754	20.0844	1.18601	0.198993
chrX	63658800	63658900	8	9	9	0.9	0.198997
chr9	111757500	111757600	5	6	5	0.8	0.199
chr11	10030000	10030100	6	5	6	1.2	0.199021
chr7	124995800	124995900	12	15	14	0.8	0.199022
chr16	55164300	55164400	8	7	7	1.2	0.199026
chr12	69087700	69087800	6	5	5	1.2	0.199042
chr1	17838600	17838700	28.6065	36.5693	32.5879	0.782254	0.199042
chr3	137039500	137039600	10	8	9	1.19	0.199046
chr13	95281300	95281400	6	5	5	1.3	0.199069
chr8	18411400	18411500	8	10	9	0.8	0.199071
chr15	56847600	56847700	6	5	5	1.3	0.199113
chr11	37872400	37872500	12	14	13	0.8	0.199116
chr4	16826900	16827000	7	9	8	0.8	0.199119
chr4	125814500	125814600	19	23	21	0.8	0.199147
chr6	35998600	35998700	6	5	6	1.4	0.199157
chr4	97347200	97347300	6	8	7	0.8	0.199169
chr1	12488900	12489000	13.8686	15.6523	14.7605	0.886042	0.199172
chr10	74680500	74680600	10	12	11	0.8	0.199173
chr14	102878600	102878700	49	54	51	0.9	0.199176
chr5	42458800	42458900	20	16	18	1.2	0.199178
chr6	107047100	107047200	4	5	5	0.7	0.199182
chr7	88810200	88810300	7	6	6	1.3	0.199202
chr13	74904000	74904100	7	5	6	1.3	0.199218
chr13	47700700	47700800	14	11	12	1.2	0.199222
chr15	51091200	51091300	9	7	8	1.2	0.199224
chr5	4620900	4621000	5	6	6	0.8	0.199228
chrX	110851400	110851500	10	8	9	1.2	0.199231
chr18	29803300	29803400	5	6	5	0.8	0.199239
chr16	62031300	62031400	8	10	9	0.8	0.199243
chr7	122898300	122898400	6	7	6	0.9	0.199248
chr6	114564000	114564100	8	4	6	1.7	0.199251
chr10	14909100	14909200	5	6	5	0.8	0.199255
chr4	25465300	25465400	6	7	7	0.8	0.199287
chr5	149957200	149957300	14	18	16	0.8	0.19929
chr10	98784100	98784200	6	5	6	1.2	0.199296
chr17	54709400	54709500	12	10	11	1.2	0.199332
chr5	42392900	42393000	8	10	9	0.8	0.199334
chr2	158929700	158929800	9.47737	11.8616	10.6695	0.798997	0.199353
chr18	86974800	86974900	8	10	9	0.8	0.199355
chr2	63930400	63930500	4.775	6.77526	5.77513	0.70477	0.199357
chr8	109363600	109363700	59	66	63	0.9	0.199362
chr16	54543400	54543500	12	9	10	1.4	0.199365
chr3	39425300	39425400	17	21	19	0.83	0.199372
chr13	19916700	19916800	10	9	9	1.1	0.199378
chr2	106429000	106429100	6.15502	8.16447	7.15974	0.753879	0.199387
chr5	40733700	40733800	32	46	39	0.7	0.199417
chr2	145122400	145122500	6.90503	4.42647	5.66575	1.55994	0.199419
chr18	44976000	44976100	11	10	11	1.1	0.199426
chr13	109983800	109983900	15	13	14	1.2	0.199452
chrX	18520300	18520400	9	7	8	1.2	0.199453
chr18	63484900	63485000	8	7	8	1.2	0.199464
chr15	68518700	68518800	9	8	9	1.2	0.199469
chr6	47657700	47657800	13	16	14	0.8	0.199472
chr3	20923400	20923500	16	13	14	1.22	0.199476
chr6	135406500	135406600	6	5	5	1.2	0.199477
chr10	118045000	118045100	8	11	9	0.8	0.199483
chr3	21314900	21315000	14	16	15	0.91	0.199504
chr1	181535300	181535400	8.28162	6.48569	7.38366	1.27691	0.199506
chr4	67229400	67229500	9	7	8	1.3	0.199516
chr7	133438800	133438900	5	6	6	0.8	0.199519
chr5	89351800	89351900	5	6	5	0.9	0.199529
chr2	7845300	7845400	5.39423	4.47188	4.93305	1.20626	0.19953
chr12	5684400	5684500	22	17	20	1.3	0.199535
chr19	33036800	33036900	9	7	8	1.2	0.199539
chr1	29562000	29562100	13.1317	10.9348	12.0333	1.20091	0.19954
chr6	91559400	91559500	6	8	7	0.8	0.199553
chr1	154167700	154167800	7.2641	5.75868	6.51139	1.26142	0.199554
chr4	71941400	71941500	16	21	18	0.8	0.199556
chr6	114618700	114618800	5	8	7	0.6	0.199557
chr6	103333400	103333500	7	9	8	0.8	0.199581
chr6	107726900	107727000	4	4	4	1.1	0.199581
chr18	73029600	73029700	5	6	5	0.8	0.199589
chr10	95075400	95075500	9	7	8	1.3	0.199601
chr12	93498100	93498200	23	20	21	1.1	0.199602
chr14	114604500	114604600	9	11	10	0.8	0.199606
chr10	98185900	98186000	6	5	5	1.3	0.19965
chr4	96878300	96878400	12	9	11	1.3	0.199658
chr14	66526100	66526200	8	7	8	1.1	0.199659
chrX	161582100	161582200	18	21	19	0.8	0.199698
chr7	122938300	122938400	9	11	10	0.8	0.199705
chr18	5440400	5440500	5	6	6	0.8	0.199706
chr1	137481100	137481200	16.0551	13.7608	14.9079	1.16673	0.199707
chr3	56791100	56791200	5	6	5	0.81	0.199713
chr3	56791100	56791200	5	6	5	0.81	0.199713
chr4	38105700	38105800	79	75	77	1.1	0.199724
chr1	15943200	15943300	14.7603	16.4849	15.6226	0.895381	0.199727
chrX	95359300	95359400	6	7	6	0.8	0.199728
chr5	28136900	28137000	9	10	10	0.9	0.199738
chr6	137699100	137699200	5	6	5	0.8	0.199751
chr12	57860600	57860700	19	22	20	0.9	0.199751
chr2	102976800	102976900	7.81164	10.1751	8.99336	0.767722	0.199762
chr2	114826900	114827000	9.10117	5.40353	7.25235	1.6843	0.199762
chr11	27475700	27475800	16	21	18	0.8	0.199764
chr6	18547300	18547400	6	5	5	1.3	0.19977
chr11	111961500	111961600	6	5	6	1.3	0.199774
chr4	31410500	31410600	5	6	6	0.8	0.199775
chr12	117483000	117483100	5	6	5	0.8	0.199779
chr2	178711700	178711800	7.81601	6.20376	7.00988	1.25988	0.199796
chr4	54090200	54090300	7	5	6	1.3	0.199803
chr3	7825500	7825600	5	7	6	0.77	0.199805
chr2	63852500	63852600	6.5802	5.26643	5.92331	1.24946	0.199817
chr14	18416400	18416500	7	10	9	0.7	0.19986
chr1	108901100	108901200	8.01326	6.60304	7.30815	1.21357	0.199861
chr2	61948500	61948600	7.21425	9.03601	8.12513	0.798389	0.199863
chr13	57017500	57017600	23	19	21	1.2	0.199868
chr12	67862700	67862800	7	10	9	0.7	0.199871
chr12	6579700	6579800	8	9	9	0.8	0.199873
chr8	12073900	12074000	20	24	22	0.8	0.199875
chr17	94038600	94038700	4	6	5	0.8	0.199883
chr4	87496500	87496600	7	5	6	1.4	0.199889
chr4	12336600	12336700	6	8	7	0.8	0.199906
chr5	46220900	46221000	8	5	6	1.5	0.199928
chr15	7042700	7042800	6	8	7	0.8	0.199946
chr9	5497100	5497200	10	12	11	0.9	0.199953
chr3	18880200	18880300	6	5	5	1.27	0.199954
chr6	91568500	91568600	83	90	86	0.9	0.199978
chr13	72894800	72894900	7	8	7	0.8	0.19999
chr16	73770500	73770600	6	4	5	1.3	0.199996
chr12	80294600	80294700	22	25	24	0.9	0.200022
chr12	42425400	42425500	6	8	7	0.8	0.200023
chr11	68665100	68665200	5	6	5	0.8	0.200027
chr12	7227800	7227900	5	7	6	0.7	0.200041
chr6	100396900	100397000	9	11	10	0.8	0.20005
chr4	31800800	31800900	7	5	6	1.3	0.200053
chr4	60708500	60708600	10	8	9	1.2	0.200058
chr12	14322500	14322600	22	25	24	0.9	0.200058
chr1	113107300	113107400	7.52844	8.8906	8.20952	0.846787	0.20006
chr19	35025300	35025400	5	6	6	0.8	0.200091
chr10	102622600	102622700	20	17	19	1.2	0.200093
chr5	74800600	74800700	14	16	15	0.9	0.200095
chrX	110851300	110851400	5	6	5	0.8	0.200111
chr14	17172000	17172100	15	17	16	0.9	0.200111
chr12	33523700	33523800	35	39	37	0.9	0.20012
chr4	120189100	120189200	18	15	17	1.2	0.200126
chr4	97347000	97347100	11	9	10	1.2	0.200128
chr19	15644100	15644200	16	13	15	1.3	0.200146
chr5	62962600	62962700	6	5	6	1.2	0.200151
chr17	65225400	65225500	6	7	6	0.8	0.200164
chr10	102773800	102773900	9	7	8	1.2	0.200181
chr13	52680000	52680100	17	14	16	1.2	0.200182
chr18	71018400	71018500	24	28	26	0.9	0.20019
chr1	75601800	75601900	6.44081	8.71168	7.57624	0.73933	0.2002
chr14	95904800	95904900	32	38	35	0.8	0.200206
chr2	65408900	65409000	9.61811	7.34575	8.48193	1.30934	0.200207
chr2	42865500	42865600	10.4851	8.804	9.64457	1.19095	0.200211
chr5	129417700	129417800	5	7	6	0.7	0.200215
chr13	53800700	53800800	12	14	13	0.8	0.200224
chr6	140360000	140360100	65	60	63	1.1	0.200227
chr12	108078800	108078900	12	10	11	1.2	0.200235
chr1	94900900	94901000	5.66529	7.12304	6.39417	0.795348	0.200238
chr6	55812500	55812600	18	15	16	1.2	0.200243
chr4	54204700	54204800	26	32	29	0.8	0.200248
chr10	119378300	119378400	8	10	9	0.8	0.200251
chr3	80608400	80608500	7	9	8	0.75	0.200257
chr8	102192000	102192100	5	6	5	0.7	0.200267
chr16	39582400	39582500	12	14	13	0.9	0.200285
chr12	98045100	98045200	7	8	7	0.8	0.200288
chr18	86147000	86147100	10	12	11	0.8	0.200301
chr4	44262600	44262700	6	8	7	0.8	0.200305
chr17	88834700	88834800	8	10	9	0.8	0.200315
chr6	49959000	49959100	4	6	5	0.7	0.200319
chr13	82594100	82594200	12	10	11	1.2	0.200322
chr6	25438000	25438100	8	6	7	1.3	0.200326
chr8	109455400	109455500	7	5	6	1.3	0.200329
chr3	54420200	54420300	6	7	6	0.79	0.200336
chr4	71808200	71808300	21	25	23	0.8	0.200345
chr7	134617700	134617800	5	7	6	0.8	0.200369
chr15	47330700	47330800	25	29	27	0.9	0.200379
chr4	7512900	7513000	12	10	11	1.2	0.200379
chr1	69157600	69157700	7.49438	5.45903	6.4767	1.37284	0.200384
chr14	9161400	9161500	50	57	53	0.9	0.200399
chr10	65042400	65042500	6	5	5	1.2	0.2004
chr3	126534400	126534500	13	15	14	0.82	0.200406
chr2	93148600	93148700	5.71741	7.54401	6.63071	0.757874	0.200429
chr18	4507600	4507700	9	7	8	1.3	0.20043
chr16	70028800	70028900	8	6	7	1.4	0.200441
chr2	177608500	177608600	5.27481	6.8008	6.03781	0.775616	0.200457
chr12	77860400	77860500	12	15	13	0.8	0.200468
chr8	102931800	102931900	4	6	5	0.7	0.200481
chr15	72412400	72412500	8	9	9	0.9	0.200483
chr2	108813400	108813500	10.5363	12.568	11.5522	0.838341	0.200484
chr14	13739900	13740000	6	7	6	0.8	0.200489
chr15	56616300	56616400	5	7	6	0.8	0.200491
chr16	79274600	79274700	5	7	6	0.8	0.200503
chr10	124138600	124138700	5	6	6	0.8	0.200505
chrX	11655700	11655800	27	21	24	1.2	0.200512
chr11	12871000	12871100	11	13	12	0.8	0.20052
chr10	95041000	95041100	5	7	6	0.7	0.200524
chr13	99839700	99839800	8	6	7	1.3	0.20053
chr2	48545300	48545400	4.97223	6.94562	5.95892	0.71588	0.200534
chr5	82081300	82081400	34	37	35	0.9	0.200542
chr1	94147400	94147500	7.1975	9.68702	8.44226	0.743005	0.200545
chr5	77871700	77871800	9	7	8	1.3	0.200546
chr3	21843200	21843300	30	26	28	1.16	0.200551
chr6	20077300	20077400	5	4	5	1.2	0.200554
chr8	100902600	100902700	7	5	6	1.4	0.200556
chr4	12353800	12353900	7	5	6	1.2	0.20058
chrX	63721800	63721900	19	22	21	0.9	0.200589
chr2	116737700	116737800	7.12709	9.27884	8.20296	0.768101	0.200591
chr10	68396300	68396400	6	5	6	1.3	0.200629
chr3	87310100	87310200	6	7	6	0.8	0.200634
chr1	109132600	109132700	9.97008	7.67506	8.82257	1.29902	0.200657
chr14	111171400	111171500	37	42	39	0.9	0.200678
chr8	51380000	51380100	6	5	6	1.2	0.200683
chr7	95848000	95848100	7	8	8	0.8	0.200717
chr4	93943500	93943600	16	18	17	0.9	0.200718
chr9	86233900	86234000	5	6	5	0.8	0.200725
chr18	68849000	68849100	8	10	9	0.8	0.200727
chr4	21543600	21543700	20	23	21	0.9	0.200736
chr4	28093000	28093100	7	9	8	0.8	0.20074
chr1	144824500	144824600	13.6105	18.0868	15.8487	0.75251	0.200761
chr18	59685500	59685600	6	7	6	0.8	0.200762
chr4	28301900	28302000	11	13	12	0.8	0.20078
chr6	111831800	111831900	5	7	6	0.8	0.200785
chr9	116542200	116542300	14	17	15	0.9	0.200793
chr3	79314200	79314300	38	41	39	0.93	0.200803
chr13	87950800	87950900	7	9	8	0.8	0.200812
chr3	51201300	51201400	9	10	9	0.83	0.20082
chr13	74904100	74904200	6	5	6	1.3	0.200835
chr5	54268100	54268200	11	14	12	0.8	0.200843
chr2	54184400	54184500	7.05518	9.00938	8.03228	0.783093	0.200849
chr10	6156400	6156500	6	8	7	0.7	0.200872
chr1	65981900	65982000	8.3701	6.18841	7.27926	1.35254	0.200889
chr2	74975200	74975300	45.6414	50.0191	47.8303	0.912478	0.200894
chr2	101178000	101178100	7.61225	6.13098	6.87161	1.2416	0.200911
chr15	49767900	49768000	5	6	6	0.8	0.200912
chr5	51794100	51794200	9	10	9	0.9	0.200918
chr2	180430700	180430800	6.15135	4.94493	5.54814	1.24397	0.20093
chr15	9889200	9889300	7	6	6	1.2	0.200933
chr6	43691100	43691200	4	6	5	0.8	0.200934
chr1	10257500	10257600	5.86006	7.80869	6.83437	0.750453	0.200948
chr5	25606300	25606400	14	21	18	0.7	0.200951
chr16	7672500	7672600	13	12	13	1.2	0.200953
chr12	97779600	97779700	40	45	42	0.9	0.200956
chr9	86010500	86010600	8	6	7	1.3	0.200965
chr1	147562200	147562300	4.48	5.59474	5.03737	0.800751	0.200967
chr3	19848700	19848800	6	8	7	0.77	0.200984
chr6	100323900	100324000	7	5	6	1.4	0.200985
chr7	51793900	51794000	5	6	6	0.8	0.201003
chr8	57014000	57014100	22	25	24	0.9	0.201009
chrX	145541900	145542000	7	9	8	0.8	0.201009
chr1	143467800	143467900	7.3608	9.2103	8.28555	0.799193	0.201014
chr4	138497800	138497900	6	8	7	0.8	0.201052
chr18	52377700	52377800	6	6	6	1.1	0.20106
chr2	21898900	21899000	4.51013	6.15729	5.33371	0.732486	0.201072
chrX	11466200	11466300	22	26	24	0.9	0.201077
chr19	44874300	44874400	26	22	24	1.2	0.201082
chr6	103208000	103208100	24	29	27	0.9	0.201089
chr3	69178400	69178500	6	5	6	1.19	0.201108
chr13	115986300	115986400	6	8	7	0.8	0.20113
chr9	30803900	30804000	8	7	7	1.2	0.20117
chr9	6562800	6562900	8	10	9	0.8	0.201179
chr17	82630500	82630600	5	4	5	1.2	0.20118
chr11	7804100	7804200	5	7	6	0.7	0.201183
chr4	5511800	5511900	5	6	6	0.8	0.201195
chr5	112059600	112059700	5	6	5	0.8	0.201206
chr1	40984000	40984100	4.83095	6.25647	5.54371	0.772152	0.201235
chr3	7074700	7074800	8	10	9	0.77	0.201256
chr9	103862600	103862700	9	10	10	0.9	0.201259
chr18	26854600	26854700	9	12	11	0.8	0.201265
chr15	68462500	68462600	5	4	5	1.1	0.20127
chr10	111547700	111547800	4	5	5	0.8	0.201283
chr6	126680800	126680900	6	7	7	0.8	0.201291
chr12	29075800	29075900	5	7	6	0.8	0.201302
chr1	144065000	144065100	5.56802	4.44924	5.00863	1.25145	0.20131
chr6	126586900	126587000	13	10	12	1.3	0.20131
chr11	105497900	105498000	5	6	6	0.7	0.201316
chr4	72382500	72382600	51	59	55	0.9	0.201321
chr17	41921600	41921700	10	12	11	0.8	0.201339
chrX	94844400	94844500	23	21	22	1.1	0.201341
chr17	72761100	72761200	19	22	20	0.9	0.201357
chr3	147276600	147276700	8	9	9	0.86	0.20136
chr6	114533200	114533300	8	5	7	1.7	0.201361
chr4	106875800	106875900	9	8	9	1.2	0.201388
chr6	108973800	108973900	14	12	13	1.2	0.201398
chr3	42418100	42418200	5	6	5	0.76	0.201399
chr1	103486200	103486300	6.82653	9.3438	8.08517	0.730595	0.201402
chr15	46720100	46720200	26	22	24	1.2	0.201418
chr1	75589100	75589200	81.3827	84.569	82.9758	0.962323	0.201425
chr7	101639300	101639400	8	6	7	1.3	0.201425
chr14	80254000	80254100	5	6	6	0.8	0.201437
chr16	71425700	71425800	7	6	6	1.2	0.201456
chr4	64399700	64399800	6	9	8	0.7	0.201465
chr8	86453700	86453800	8	7	7	1.1	0.201501
chr1	128707100	128707200	6.19489	4.78236	5.48862	1.29536	0.201519
chr15	70192600	70192700	13	10	11	1.3	0.201524
chr6	47759100	47759200	11	14	13	0.8	0.201527
chr1	109132500	109132600	6.54423	5.07688	5.81055	1.28903	0.20153
chr6	91653600	91653700	5	4	4	1.2	0.201531
chr3	150792300	150792400	7	5	6	1.42	0.201556
chr3	150792300	150792400	7	5	6	1.42	0.201556
chr6	49637600	49637700	23	27	25	0.9	0.201563
chr3	47329600	47329700	13	11	12	1.17	0.201572
chr3	16138400	16138500	6	7	6	0.84	0.201577
chr18	53797200	53797300	7	5	6	1.4	0.201588
chr4	97431400	97431500	10	8	9	1.2	0.201598
chr16	39699400	39699500	16	19	17	0.8	0.201611
chr6	108996400	108996500	12	14	13	0.9	0.201622
chr12	64449900	64450000	8	6	7	1.3	0.201633
chr18	71015700	71015800	13	16	14	0.8	0.201643
chr14	111086700	111086800	6	7	7	0.8	0.201643
chr3	80369400	80369500	11	9	10	1.24	0.201648
chr4	17790800	17790900	34	40	37	0.9	0.20165
chr11	89898000	89898100	8	9	9	0.8	0.201652
chr10	37812300	37812400	7	5	6	1.3	0.201667
chr8	90520100	90520200	10	8	9	1.2	0.201671
chr1	35385300	35385400	7.29007	8.77342	8.03175	0.830926	0.201672
chr18	73182600	73182700	11	12	11	0.9	0.201678
chr2	78480000	78480100	6.26545	8.00857	7.13701	0.782343	0.201693
chr1	101009700	101009800	29.2027	32.8579	31.0303	0.888758	0.201694
chr14	81249800	81249900	6	8	7	0.8	0.20171
chr10	124616200	124616300	22	19	21	1.1	0.201726
chr7	73917700	73917800	6	5	5	1.2	0.201729
chr6	101482500	101482600	5	4	5	1.2	0.20176
chr6	135421800	135421900	8	7	8	1.2	0.201762
chr2	18446300	18446400	5.58249	7.20323	6.39286	0.774998	0.201765
chr10	109283400	109283500	14	12	13	1.2	0.20177
chr1	41981600	41981700	19.4975	24.6519	22.0747	0.790913	0.201778
chr11	105531000	105531100	8	7	7	1.2	0.201781
chr17	76741700	76741800	7	6	6	1.2	0.201791
chr9	17596300	17596400	8	7	7	1.2	0.201823
chr1	177517900	177518000	15.1877	17.8432	16.5154	0.851179	0.201825
chr9	31235500	31235600	17	21	19	0.8	0.201829
chr14	25169200	25169300	5	7	6	0.8	0.20184
chr12	32602200	32602300	4	5	5	0.8	0.20186
chr3	83098500	83098600	8	6	7	1.33	0.201864
chr10	98608600	98608700	5	6	5	0.7	0.201873
chr18	28165200	28165300	18	22	20	0.8	0.201902
chr9	102401400	102401500	5	5	5	0.8	0.201938
chr6	50493200	50493300	7	5	6	1.2	0.201943
chr2	116128200	116128300	8.00583	6.13301	7.06942	1.30537	0.201964
chr11	28277700	28277800	5	6	5	0.7	0.201964
chr14	112518000	112518100	9	7	8	1.3	0.201967
chr3	114324200	114324300	10	12	11	0.84	0.201968
chr1	167560400	167560500	99.1351	106.242	102.689	0.933106	0.201984
chr7	115421000	115421100	5	7	6	0.8	0.201991
chr1	167560500	167560600	81.3407	86.8184	84.0795	0.936907	0.201993
chr3	156504800	156504900	11	9	10	1.16	0.201995
chr16	74450000	74450100	19	21	20	0.9	0.202055
chrX	77107300	77107400	6	5	5	1.2	0.202056
chr18	62780500	62780600	5	6	6	0.8	0.202071
chr18	69063000	69063100	8	9	8	0.8	0.202102
chr1	142588900	142589000	7.50016	5.36049	6.43033	1.39916	0.202118
chr9	116542100	116542200	20	23	22	0.8	0.202119
chr12	60383900	60384000	5	6	5	0.8	0.202124
chr16	54252000	54252100	6	5	5	1.2	0.202137
chrX	12411200	12411300	4	5	5	0.8	0.202139
chr12	21505700	21505800	5	7	6	0.8	0.202139
chr6	97764900	97765000	5	6	6	0.8	0.202145
chrX	23171900	23172000	28	36	32	0.8	0.202158
chr6	4421800	4421900	6	7	6	0.8	0.20216
chr12	82026200	82026300	13	11	12	1.2	0.202163
chr11	89253000	89253100	7	6	7	1.3	0.202165
chr1	145363000	145363100	11.6306	9.65815	10.6444	1.20423	0.202176
chr12	55457100	55457200	8	9	8	0.8	0.202178
chr12	106382100	106382200	12	14	13	0.9	0.202184
chr15	67899200	67899300	11	13	12	0.8	0.202185
chr13	91308700	91308800	7	8	7	0.8	0.202187
chr5	51677700	51677800	7	9	8	0.8	0.202189
chr6	44058400	44058500	32	29	31	1.1	0.20219
chr6	114507300	114507400	7	5	6	1.4	0.202192
chr5	47825000	47825100	28	32	30	0.8	0.202205
chr5	126769200	126769300	11	9	10	1.2	0.202207
chr7	78100100	78100200	6	7	7	0.8	0.202212
chr15	87403900	87404000	10	8	9	1.2	0.202215
chr2	116648800	116648900	8.19062	6.24335	7.21698	1.31189	0.202233
chr3	132211400	132211500	5	6	6	0.74	0.202239
chr15	87333600	87333700	18	16	17	1.1	0.202241
chr8	55121900	55122000	4	6	5	0.8	0.202258
chr10	35381800	35381900	33	38	36	0.9	0.202302
chr4	23742900	23743000	20	17	19	1.2	0.202303
chrX	45242500	45242600	7	6	6	1.2	0.202337
chr6	53741400	53741500	7	5	6	1.3	0.202344
chr13	84805100	84805200	8	9	8	0.8	0.202346
chr10	46345800	46345900	7	9	8	0.8	0.202347
chr6	14824900	14825000	17	14	16	1.2	0.202354
chr4	82207400	82207500	14	16	15	0.9	0.202358
chr3	115270200	115270300	4	5	5	0.84	0.202366
chr12	118709000	118709100	9	8	8	1.2	0.20237
chr1	138798600	138798700	4.97025	6.72477	5.84751	0.739095	0.20237
chr11	114563400	114563500	7	5	6	1.4	0.202377
chr1	35292700	35292800	4.50828	5.4845	4.99639	0.822005	0.2024
chr14	76935600	76935700	12	15	14	0.8	0.202404
chr18	19910600	19910700	11	7	9	1.5	0.202407
chr1	137438700	137438800	49.5687	43.7736	46.6712	1.13239	0.202416
chr6	78092400	78092500	4	6	5	0.7	0.202418
chr7	123578900	123579000	7	8	7	0.8	0.202419
chr7	129084300	129084400	5	6	5	0.8	0.202425
chr1	12519800	12519900	5.90189	4.45602	5.17896	1.32447	0.202437
chr8	127734300	127734400	6	8	7	0.8	0.202439
chr19	58576100	58576200	9	7	8	1.2	0.202439
chr13	6506500	6506600	11	13	12	0.8	0.202445
chr12	107693800	107693900	22	25	24	0.9	0.202445
chr10	56749500	56749600	6	7	7	0.9	0.202451
chr18	53797100	53797200	10	7	8	1.5	0.202455
chr6	104443900	104444000	6	8	7	0.7	0.202469
chr10	50079200	50079300	7	5	6	1.3	0.202471
chr1	23538300	23538400	15.3967	18.2438	16.8202	0.843942	0.202471
chr6	47684400	47684500	12	8	10	1.6	0.202481
chr3	39535000	39535100	8	6	7	1.2	0.202482
chr6	114341800	114341900	6	4	5	1.3	0.202487
chr9	81720200	81720300	4	5	5	0.8	0.202488
chr11	105541700	105541800	5	6	5	0.7	0.2025
chr7	88743500	88743600	5	6	6	0.7	0.202504
chr15	29147300	29147400	4	6	5	0.8	0.20255
chr3	18879700	18879800	7	5	6	1.32	0.202563
chr4	72469200	72469300	11	13	12	0.9	0.202564
chr3	10575300	10575400	13	11	12	1.22	0.202572
chr16	29011800	29011900	7	6	6	1.2	0.202582
chr1	94545300	94545400	27.0296	31.2575	29.1435	0.86474	0.202586
chr6	51330600	51330700	32	39	35	0.8	0.202598
chr15	48844400	48844500	40	45	43	0.9	0.202603
chr2	49983200	49983300	7.01267	8.67689	7.84478	0.8082	0.20262
chr1	167532700	167532800	15.8679	17.8833	16.8756	0.887303	0.202623
chr1	115048800	115048900	6.99049	8.42055	7.70552	0.83017	0.202627
chr8	27862300	27862400	12	14	13	0.9	0.202638
chr8	98363900	98364000	14	19	17	0.8	0.202648
chrX	65705200	65705300	7	6	6	1.3	0.202657
chr5	18717600	18717700	10	8	9	1.3	0.202665
chr4	4216600	4216700	7	5	6	1.3	0.202677
chr2	137982000	137982100	54.262	58.1413	56.2016	0.933278	0.202678
chr12	48388200	48388300	5	6	5	0.8	0.202681
chr14	80996200	80996300	5	5	5	1.2	0.202703
chr4	24350800	24350900	9	8	9	1.1	0.202727
chr10	37429600	37429700	8	9	8	0.8	0.202748
chr1	112428100	112428200	14.5569	12.2719	13.4144	1.1862	0.202752
chr4	148402500	148402600	19	16	17	1.2	0.202763
chr2	174022000	174022100	4.37521	5.60057	4.98789	0.781209	0.202771
chr8	101155000	101155100	5	6	5	0.8	0.202777
chr2	131749200	131749300	15.8355	13.4919	14.6637	1.1737	0.202779
chr5	68209700	68209800	5	4	5	1.2	0.20279
chr3	82603200	82603300	14	16	15	0.87	0.202794
chr13	110556900	110557000	6	4	5	1.4	0.202802
chrX	125101600	125101700	8	7	7	1.3	0.20282
chr8	60327500	60327600	6	8	7	0.8	0.202823
chr6	85403100	85403200	5	4	4	1.3	0.202824
chr12	62192700	62192800	13	10	11	1.3	0.202832
chrX	121654900	121655000	5	6	6	0.8	0.202849
chr6	114520000	114520100	4	7	6	0.6	0.202857
chr6	145659900	145660000	7	6	7	1.3	0.202859
chr14	80586800	80586900	6	8	7	0.8	0.202901
chr18	50408300	50408400	8	10	9	0.8	0.202908
chr2	21282800	21282900	8.9293	10.7575	9.84339	0.830055	0.202917
chr4	54069500	54069600	6	7	7	0.8	0.202929
chr6	49692600	49692700	15	18	17	0.8	0.202933
chr2	51462300	51462400	4.9483	6.98748	5.96789	0.708166	0.202935
chr18	13350800	13350900	8	10	9	0.8	0.202954
chr8	113891300	113891400	9	11	10	0.8	0.202954
chr1	88908900	88909000	6.58453	8.64468	7.6146	0.761686	0.202957
chr2	45256500	45256600	30.1611	25.6582	27.9097	1.17549	0.202961
chr12	7192200	7192300	19	15	17	1.3	0.202969
chr10	94266100	94266200	11	9	10	1.2	0.202985
chr2	68148300	68148400	5.20984	6.33504	5.77244	0.822385	0.202987
chr4	64225000	64225100	6	9	8	0.7	0.202987
chr13	57170200	57170300	10	12	11	0.8	0.202989
chr8	107739200	107739300	30	34	32	0.9	0.202995
chr8	33100700	33100800	11	10	11	1.2	0.202996
chr10	87799100	87799200	6	5	6	1.3	0.203005
chr19	52613600	52613700	8	6	7	1.2	0.203007
chr8	114099000	114099100	12	15	13	0.8	0.203018
chr8	102328300	102328400	7	9	8	0.8	0.203024
chr6	91561900	91562000	9	7	8	1.4	0.203043
chr8	92270900	92271000	14	12	13	1.1	0.203057
chr10	54245200	54245300	8	10	9	0.8	0.203063
chr2	137409700	137409800	8.65807	10.3406	9.49934	0.837288	0.203071
chr15	39720700	39720800	7	10	9	0.8	0.203111
chr6	114571100	114571200	6	4	5	1.5	0.203129
chr18	87190300	87190400	6	4	5	1.3	0.203142
chr6	126584600	126584700	88	96	92	0.9	0.203144
chr8	82613700	82613800	5	4	5	1.2	0.203148
chr4	120228900	120229000	5	7	6	0.7	0.203159
chr16	55532100	55532200	15	19	17	0.8	0.203169
chr6	114607400	114607500	8	5	7	1.5	0.203172
chr2	136625600	136625700	11.2965	9.28453	10.2905	1.21671	0.203194
chr10	21791800	21791900	5	4	5	1.3	0.203206
chr1	152327900	152328000	4.85015	6.04528	5.44771	0.802303	0.203233
chr19	15372700	15372800	7	5	6	1.2	0.203249
chr8	35940600	35940700	11	9	10	1.2	0.203266
chr12	10584200	10584300	7	9	8	0.8	0.203275
chr8	55367400	55367500	7	5	6	1.5	0.203281
chr11	52522400	52522500	12	15	14	0.8	0.203291
chr16	64391700	64391800	7	10	9	0.7	0.20331
chr14	37314000	37314100	22	19	20	1.2	0.203322
chr6	25278200	25278300	7	8	8	0.8	0.203324
chr6	114535600	114535700	9	7	8	1.3	0.203326
chr3	70148700	70148800	6	8	7	0.77	0.203336
chr3	54989600	54989700	9	11	10	0.8	0.203351
chrX	77488200	77488300	16	18	17	0.9	0.203353
chr6	82203400	82203500	5	6	5	0.8	0.203393
chr1	152221200	152221300	6.1559	5.102	5.62895	1.20657	0.203396
chr7	117940300	117940400	14	16	15	0.9	0.203406
chr1	5729100	5729200	11.1171	14.2144	12.6657	0.782097	0.203407
chr5	119398600	119398700	5	6	5	0.8	0.203414
chr9	88096800	88096900	12	10	11	1.3	0.203416
chr11	19329500	19329600	7	9	8	0.8	0.203436
chr17	55036300	55036400	5	6	6	0.8	0.203444
chr6	112170700	112170800	5	6	5	0.8	0.203448
chr2	100785700	100785800	14.3752	16.6744	15.5248	0.862114	0.203487
chr10	38358100	38358200	16	13	15	1.2	0.203489
chr3	121116800	121116900	5	6	6	0.79	0.203494
chr14	47591100	47591200	9	7	8	1.2	0.203498
chr8	88500200	88500300	8	6	7	1.3	0.203512
chr3	140234000	140234100	18	21	19	0.87	0.203517
chr9	66316500	66316600	5	7	6	0.7	0.203519
chr19	33031800	33031900	6	8	7	0.7	0.203523
chr12	105972800	105972900	12	10	11	1.2	0.203532
chr2	178885900	178886000	8.7866	7.74487	8.26574	1.13451	0.203533
chr6	140842500	140842600	6	5	5	1.2	0.203537
chr10	91709800	91709900	10	11	10	0.9	0.203537
chr2	45539300	45539400	26.8224	31.6691	29.2457	0.846958	0.203572
chr1	145131200	145131300	5.77593	4.52107	5.1485	1.27756	0.203584
chrX	41327000	41327100	11	8	9	1.3	0.203594
chr8	42391900	42392000	8	7	7	1.2	0.203595
chr17	44430300	44430400	5	5	5	0.9	0.203621
chr2	123551200	123551300	8.15841	6.77184	7.46512	1.20476	0.203643
chr4	131196200	131196300	12	10	11	1.2	0.203646
chr8	80358300	80358400	5	5	5	0.9	0.203647
chr9	31245000	31245100	8	6	7	1.3	0.203666
chr15	13303200	13303300	7	8	7	0.8	0.20367
chr10	77215600	77215700	6	5	5	1.3	0.203687
chr16	85200400	85200500	6	8	7	0.7	0.203708
chr3	62799300	62799400	8	5	6	1.53	0.203712
chr1	115333000	115333100	6.35581	7.58201	6.96891	0.838274	0.203725
chr13	45990600	45990700	12	10	11	1.2	0.203727
chr16	73783600	73783700	8	10	9	0.8	0.203731
chr8	81107600	81107700	10	11	11	0.9	0.203766
chr6	140255300	140255400	6	5	5	1.2	0.203776
chr6	79627300	79627400	8	7	7	1.2	0.203779
chr7	117108600	117108700	14	17	15	0.8	0.20378
chr16	85371900	85372000	26	30	28	0.9	0.203819
chr2	123986300	123986400	5.39234	6.85168	6.12201	0.78701	0.203826
chr4	13392100	13392200	6	9	8	0.8	0.203829
chr12	14081500	14081600	6	7	6	0.8	0.203837
chr13	97670300	97670400	10	13	12	0.8	0.20384
chr4	22300700	22300800	11	13	12	0.8	0.203846
chr6	25017800	25017900	4	6	5	0.8	0.203877
chr13	107635300	107635400	6	5	6	1.3	0.203889
chr18	38092600	38092700	9	7	8	1.3	0.203889
chr4	142373800	142373900	19	22	21	0.9	0.203897
chr1	91714700	91714800	9.51487	11.3859	10.4504	0.835674	0.203904
chr6	47750300	47750400	14	20	17	0.7	0.203907
chr2	8563000	8563100	14.0718	11.3052	12.6885	1.24472	0.20391
chr7	51328600	51328700	16	18	17	0.9	0.203919
chr1	42541000	42541100	8.24154	6.15769	7.19961	1.33841	0.203921
chr6	126068800	126068900	4	5	5	0.8	0.203923
chr3	52822100	52822200	8	9	9	0.86	0.203924
chr12	37646100	37646200	7	9	8	0.8	0.203934
chr12	110111300	110111400	8	6	7	1.2	0.203938
chr11	10400400	10400500	7	11	9	0.7	0.203965
chr14	88530700	88530800	5	7	6	0.7	0.203968
chr14	36328700	36328800	37	43	40	0.9	0.203971
chr15	13678200	13678300	5	7	6	0.8	0.203981
chr14	36527800	36527900	5	7	6	0.8	0.203982
chr6	98407100	98407200	10	8	9	1.3	0.203984
chr12	17208800	17208900	6	8	7	0.7	0.203995
chr4	125460000	125460100	9	7	8	1.3	0.203998
chr13	48458100	48458200	10	13	11	0.8	0.204013
chr6	100190800	100190900	7	8	7	0.8	0.204019
chr8	64347700	64347800	5	7	6	0.8	0.204039
chr6	141080700	141080800	5	7	6	0.8	0.204039
chr1	167119300	167119400	5.05923	6.50102	5.78012	0.778221	0.204056
chr3	16933600	16933700	8	7	8	1.24	0.204062
chr2	80729600	80729700	19.3098	22.4043	20.8571	0.861878	0.204072
chr1	75676500	75676600	6.38254	7.39051	6.88653	0.863613	0.204083
chr4	91080800	91080900	8	6	7	1.2	0.204083
chr2	158909900	158910000	8.30248	10.8789	9.59071	0.76317	0.204085
chr17	79523400	79523500	5	7	6	0.8	0.204087
chr5	49874500	49874600	12	14	13	0.8	0.204092
chr17	76741900	76742000	7	5	6	1.3	0.204108
chr18	13075300	13075400	6	5	6	1.4	0.204124
chr18	54278800	54278900	37	33	35	1.1	0.204167
chr13	71683200	71683300	39	44	41	0.9	0.204171
chr7	112180600	112180700	9	6	7	1.4	0.204196
chr3	42885000	42885100	9	7	8	1.28	0.204197
chr15	74338600	74338700	10	11	10	0.9	0.204199
chrX	161427400	161427500	5	7	6	0.8	0.204211
chr12	109420300	109420400	4	5	5	0.8	0.204224
chr2	170247700	170247800	24.1608	20.8529	22.5068	1.15863	0.204265
chr5	54543900	54544000	9	12	10	0.8	0.204266
chr14	29877700	29877800	11	9	10	1.2	0.204276
chr8	89217200	89217300	6	8	7	0.7	0.204302
chr8	38766900	38767000	18	22	20	0.8	0.204307
chr7	78072500	78072600	6	8	7	0.8	0.204355
chr6	96000100	96000200	5	7	6	0.7	0.204368
chr10	18919000	18919100	8	9	9	0.8	0.204369
chr3	51009200	51009300	12	11	11	1.15	0.204376
chr1	140752100	140752200	6.44721	5.12344	5.78532	1.25838	0.204404
chr17	74904000	74904100	8	10	9	0.8	0.204408
chr4	33526500	33526600	6	5	5	1.3	0.20444
chr14	116871400	116871500	8	9	9	0.8	0.204445
chr3	149720500	149720600	77	87	82	0.88	0.204455
chr19	14421800	14421900	9	11	10	0.8	0.204492
chr9	86010400	86010500	6	7	7	0.8	0.204498
chr13	110542900	110543000	10	7	8	1.4	0.204502
chr9	47912800	47912900	7	6	6	1.2	0.20452
chr5	55411700	55411800	5	6	5	0.8	0.204522
chr13	115232200	115232300	35	42	39	0.8	0.204522
chr7	137874200	137874300	21	25	23	0.8	0.204544
chr18	38385300	38385400	9	7	8	1.1	0.204544
chr11	19527100	19527200	5	6	5	0.8	0.204548
chr18	41544800	41544900	13	17	15	0.8	0.204555
chr9	112014000	112014100	7	8	8	0.8	0.20456
chr9	12598400	12598500	8	6	7	1.3	0.204562
chrX	42033700	42033800	10	8	9	1.2	0.204564
chr18	73292700	73292800	12	9	10	1.4	0.204569
chr3	62731100	62731200	6	5	5	1.27	0.204577
chr12	46889800	46889900	6	5	5	1.2	0.204578
chr14	58202800	58202900	40	45	43	0.9	0.204587
chr8	31069300	31069400	47	53	50	0.9	0.204588
chr17	4452800	4452900	5	6	6	0.8	0.204589
chr7	101640900	101641000	7	5	6	1.3	0.204605
chr2	10737300	10737400	7.53604	6.10998	6.82301	1.2334	0.20463
chr12	29075900	29076000	11	13	12	0.8	0.204661
chr12	64307300	64307400	13	11	12	1.2	0.204664
chrX	77190900	77191000	6	7	7	0.8	0.204664
chr3	51199300	51199400	7	9	8	0.78	0.204672
chr4	17790600	17790700	6	5	5	1.2	0.204673
chr15	62889500	62889600	7	9	8	0.8	0.204688
chr4	47973700	47973800	15	18	17	0.9	0.204701
chr8	98349700	98349800	6	7	6	0.8	0.204711
chr4	120353900	120354000	6	4	5	1.3	0.204725
chr10	83680700	83680800	11	12	11	0.9	0.204756
chr7	54359800	54359900	6	8	7	0.8	0.204764
chr12	65654100	65654200	31	25	28	1.2	0.204766
chr16	83316300	83316400	8	9	8	0.8	0.204772
chr6	114538000	114538100	9	5	7	1.8	0.204784
chr13	110991200	110991300	5	6	6	0.8	0.204791
chr10	37812400	37812500	18	15	17	1.2	0.204796
chr5	54219300	54219400	10	12	11	0.9	0.204804
chr6	50490900	50491000	6	5	5	1.2	0.204821
chr14	9245400	9245500	16	18	17	0.9	0.204826
chr10	98424500	98424600	14	12	13	1.1	0.204845
chr16	78598800	78598900	6	7	6	0.8	0.204867
chr8	67438100	67438200	6	8	7	0.7	0.204884
chr4	125300500	125300600	9	7	8	1.2	0.204894
chr5	144639800	144639900	21	19	20	1.2	0.204896
chr7	73917800	73917900	13	11	12	1.2	0.204896
chr9	46871400	46871500	10	13	12	0.8	0.204914
chr10	101614600	101614700	10	8	9	1.2	0.204917
chr10	34666900	34667000	8	6	7	1.3	0.204919
chr17	64788500	64788600	7	6	7	1.3	0.204952
chr10	124250300	124250400	8	7	8	1.2	0.204985
chr3	149255500	149255600	16	14	15	1.14	0.204989
chr4	13029100	13029200	11	8	9	1.4	0.204999
chr4	99341100	99341200	13	11	12	1.2	0.205006
chr2	11870000	11870100	6.84842	5.80633	6.32738	1.17947	0.205006
chr6	88131700	88131800	6	6	6	0.9	0.205009
chr13	47773400	47773500	5	7	6	0.8	0.205027
chr5	111668100	111668200	6	5	6	1.3	0.205036
chr2	149167800	149167900	6.31203	4.71202	5.51203	1.33956	0.205036
chr6	114510400	114510500	11	9	10	1.3	0.205039
chr3	33440800	33440900	15	18	17	0.83	0.205075
chr14	102170200	102170300	5	7	6	0.8	0.205083
chr16	5601900	5602000	8	10	9	0.8	0.205094
chr17	4381900	4382000	8	6	7	1.2	0.205096
chr14	37859000	37859100	8	7	8	1.2	0.205109
chr18	52439000	52439100	13	15	14	0.9	0.205117
chrX	36570000	36570100	4	5	5	0.8	0.205118
chr10	122602500	122602600	8	7	8	1.1	0.205149
chr19	21340800	21340900	8	11	9	0.8	0.205177
chr3	140314000	140314100	5	7	6	0.73	0.205177
chr3	62948600	62948700	9	12	11	0.81	0.205185
chr13	75381400	75381500	11	14	12	0.8	0.20519
chr5	46979000	46979100	8	10	9	0.8	0.205207
chr18	28672500	28672600	13	11	12	1.2	0.205216
chr14	66450400	66450500	10	8	9	1.2	0.205222
chr14	102718800	102718900	8	6	7	1.3	0.205247
chr15	90805900	90806000	5	7	6	0.7	0.205251
chr3	48178300	48178400	21	24	23	0.87	0.205277
chr12	93497900	93498000	6	5	6	1.2	0.205279
chr6	16178800	16178900	12	14	13	0.8	0.20528
chr15	64543000	64543100	4	6	5	0.7	0.205285
chr13	42650300	42650400	8	6	7	1.3	0.205313
chr8	51034100	51034200	9	8	9	1.1	0.205321
chr1	35332200	35332300	6.88205	8.63337	7.75771	0.797145	0.205325
chr14	24950500	24950600	8	10	9	0.9	0.205332
chr3	156383100	156383200	7	6	7	1.21	0.205346
chr1	31475700	31475800	4.8589	6.3253	5.5921	0.76817	0.205348
chr8	101726900	101727000	13	10	12	1.2	0.205351
chr19	50073900	50074000	6	8	7	0.8	0.205356
chr6	97700100	97700200	4	6	5	0.7	0.205357
chr2	53502100	53502200	12.1476	14.6699	13.4087	0.828065	0.205358
chr18	83452200	83452300	27	24	26	1.1	0.205378
chr2	71651200	71651300	5.73106	7.24588	6.48847	0.79094	0.205389
chr18	36227600	36227700	31	27	29	1.1	0.205396
chr5	68870300	68870400	5	6	5	0.8	0.205417
chr3	52677500	52677600	8	7	8	1.22	0.205438
chr18	32754400	32754500	14	17	15	0.8	0.20545
chr18	74146500	74146600	6	8	7	0.8	0.205453
chr10	34668700	34668800	5	7	6	0.7	0.205467
chr7	74093200	74093300	9	8	8	1.2	0.205467
chr16	80538200	80538300	7	9	8	0.8	0.205468
chr11	42262600	42262700	12	16	14	0.7	0.205491
chr4	55757200	55757300	7	5	6	1.3	0.205497
chr9	93600700	93600800	4	6	5	0.8	0.205501
chr12	44170700	44170800	20	23	22	0.9	0.205532
chr1	186393200	186393300	16.2819	19.7098	17.9959	0.826085	0.205549
chr6	25894600	25894700	4	6	5	0.8	0.20555
chr16	84174500	84174600	8	7	8	1.2	0.205553
chr13	85169300	85169400	6	7	6	0.8	0.205554
chr12	97918500	97918600	20	24	22	0.9	0.205566
chr17	51393700	51393800	6	5	5	1.2	0.205589
chr14	102885400	102885500	53	62	58	0.9	0.205591
chr6	138212300	138212400	8	7	8	1.3	0.205591
chr2	171457000	171457100	5.87662	4.63608	5.25635	1.26758	0.205592
chrX	9765200	9765300	10	8	9	1.2	0.205603
chr16	27524200	27524300	20	23	21	0.8	0.205608
chr15	6953100	6953200	5	6	6	0.8	0.205646
chr4	68552000	68552100	7	9	8	0.8	0.205653
chr18	62088200	62088300	11	9	10	1.3	0.205657
chr1	76219600	76219700	21.7352	24.4646	23.0999	0.888435	0.205659
chr6	91327000	91327100	5	4	4	1.3	0.205664
chr4	81672400	81672500	19	23	21	0.8	0.205676
chr1	153585900	153586000	22.3212	25.6746	23.9979	0.869391	0.205676
chr3	49716200	49716300	8	7	8	1.18	0.205697
chr14	86452100	86452200	8	11	10	0.8	0.205709
chr3	21478700	21478800	6	7	6	0.85	0.205727
chr15	17180000	17180100	8	10	9	0.8	0.205761
chr1	94911000	94911100	11.7557	10.476	11.1158	1.12216	0.205762
chr14	9509700	9509800	23	25	24	0.9	0.205767
chr1	47547100	47547200	9.55115	11.305	10.4281	0.844862	0.205814
chr3	147914100	147914200	13	16	15	0.81	0.205822
chr1	191953100	191953200	8.63627	10.5943	9.61527	0.815183	0.205831
chr19	21080300	21080400	4	5	5	0.8	0.205852
chr7	119416700	119416800	7	5	6	1.4	0.205856
chr15	29828300	29828400	7	5	6	1.3	0.205858
chr11	68635900	68636000	8	6	7	1.3	0.205874
chr14	94593200	94593300	15	17	16	0.9	0.205894
chr2	8732900	8733000	4.64771	5.96242	5.30506	0.7795	0.205906
chr11	39893100	39893200	5	7	6	0.7	0.205909
chr10	118617900	118618000	8	7	7	1.2	0.205933
chr15	6953800	6953900	15	13	14	1.2	0.205935
chr17	69848100	69848200	9	7	8	1.2	0.205941
chr8	30861100	30861200	31	36	34	0.9	0.205941
chr5	47869900	47870000	5	6	5	0.8	0.205949
chr5	35166100	35166200	28	34	31	0.8	0.205968
chr13	54269500	54269600	7	5	6	1.3	0.205983
chr3	78380800	78380900	5	6	6	0.78	0.205984
chr3	72354600	72354700	5	6	6	0.88	0.205999
chr3	82487800	82487900	8	5	7	1.53	0.206001
chr12	7496000	7496100	5	7	6	0.8	0.206015
chr13	80557300	80557400	17	20	18	0.8	0.20603
chr11	10839700	10839800	8	9	8	0.8	0.206043
chr10	37198200	37198300	9	10	9	0.8	0.206043
chr3	61483900	61484000	8	6	7	1.21	0.206059
chr6	137957000	137957100	4	5	4	0.8	0.206061
chr6	140343300	140343400	6	7	6	0.8	0.206062
chr4	106007100	106007200	8	6	7	1.3	0.206071
chr2	100857700	100857800	6.62515	8.09858	7.36186	0.818063	0.206093
chr6	33166600	33166700	8	9	9	0.9	0.206111
chr1	185132000	185132100	7.41976	9.19739	8.30858	0.806725	0.206149
chr5	82364200	82364300	7	5	6	1.3	0.206156
chr5	35330200	35330300	5	5	5	1.2	0.206157
chr14	80401700	80401800	6	7	7	0.8	0.206166
chr8	46894000	46894100	11	13	12	0.8	0.206169
chrX	18520400	18520500	23	26	25	0.9	0.20617
chr8	31447800	31447900	5	6	6	0.8	0.206175
chr18	16432700	16432800	13	16	14	0.8	0.206194
chr11	37798900	37799000	6	9	8	0.7	0.206195
chr15	67555000	67555100	45	52	48	0.9	0.206199
chr12	99124300	99124400	6	8	7	0.8	0.2062
chr6	114546000	114546100	10	6	8	1.6	0.206207
chr6	11823000	11823100	5	7	6	0.8	0.206213
chr13	94330800	94330900	10	8	9	1.4	0.206217
chr14	97537000	97537100	10	8	9	1.2	0.206225
chr13	26080900	26081000	12	16	14	0.8	0.206232
chr4	152887000	152887100	6	5	5	1.3	0.20624
chr8	112353700	112353800	8	6	7	1.2	0.206242
chr12	107846500	107846600	5	4	5	1.2	0.20625
chr11	43062500	43062600	7	5	6	1.3	0.206252
chr12	46084000	46084100	20	23	21	0.9	0.206256
chr10	21659400	21659500	7	5	6	1.2	0.206265
chr5	41958500	41958600	36	42	39	0.9	0.206289
chr10	6597600	6597700	6	8	7	0.8	0.206312
chr16	70835200	70835300	8	10	9	0.8	0.206315
chr5	69009400	69009500	8	9	9	0.9	0.206316
chr7	117720600	117720700	8	10	9	0.8	0.206319
chr14	86113900	86114000	5	6	5	0.9	0.206328
chr4	70689700	70689800	12	15	13	0.8	0.206335
chr18	46818400	46818500	6	8	7	0.8	0.206365
chr6	143402000	143402100	4	5	4	0.8	0.206367
chr1	149327200	149327300	4.73345	6.12239	5.42792	0.773137	0.206379
chr8	20072900	20073000	9	8	9	1.2	0.20639
chr8	49738100	49738200	38	42	40	0.9	0.20639
chr18	29124300	29124400	12	15	13	0.8	0.206397
chr2	134057100	134057200	6.02796	7.78078	6.90437	0.774724	0.206398
chr3	147071100	147071200	7	5	6	1.35	0.206405
chr6	114596300	114596400	4	6	5	0.7	0.206423
chr1	61587900	61588000	7.9256	9.67455	8.80008	0.819222	0.206435
chr10	21528600	21528700	13	11	12	1.2	0.206438
chr3	159380200	159380300	15	17	16	0.87	0.206441
chr3	158707600	158707700	5	8	6	0.68	0.20645
chr3	158707600	158707700	5	8	6	0.68	0.20645
chr11	82351200	82351300	7	10	8	0.7	0.206463
chr4	54118400	54118500	7	5	6	1.3	0.206483
chr14	120989500	120989600	7	5	6	1.3	0.206494
chr5	69707300	69707400	97	105	101	0.9	0.206516
chr10	29823400	29823500	8	6	7	1.4	0.20652
chr12	6107500	6107600	6	8	7	0.8	0.206525
chr3	128421400	128421500	7	9	8	0.81	0.206526
chr6	148539000	148539100	4	5	5	0.8	0.20653
chr2	94764600	94764700	6.02357	7.35971	6.69164	0.818452	0.20653
chr14	106177000	106177100	8	9	9	0.9	0.206533
chr2	82801800	82801900	7.64087	9.35865	8.49976	0.816451	0.206536
chr1	22943500	22943600	6.56418	5.11273	5.83845	1.28389	0.20656
chr12	74874400	74874500	12	13	12	0.9	0.206575
chr6	75362200	75362300	4	5	5	0.8	0.206597
chr6	75357400	75357500	96	108	102	0.9	0.2066
chr4	33549800	33549900	7	6	7	1.2	0.206601
chr14	66441900	66442000	13	11	12	1.1	0.206603
chr6	114560900	114561000	9	4	7	2.2	0.206617
chr5	106394800	106394900	79	72	76	1.1	0.206657
chr10	125466600	125466700	8	6	7	1.3	0.206669
chrX	11395600	11395700	13	15	14	0.9	0.206696
chrX	137261600	137261700	5	6	5	0.8	0.206715
chr9	53075100	53075200	5	7	6	0.7	0.206715
chr2	170998600	170998700	7.81662	9.85402	8.83532	0.793242	0.206717
chr14	114767400	114767500	71	81	76	0.9	0.20672
chr11	111175800	111175900	47	53	50	0.9	0.206723
chr1	71763800	71763900	7.85142	6.55534	7.20338	1.19771	0.206727
chr16	85936000	85936100	39	42	41	0.9	0.206736
chr2	117210000	117210100	6.7814	4.96786	5.87463	1.36505	0.20674
chr12	77868100	77868200	11	9	10	1.3	0.206748
chrX	163739100	163739200	15	13	14	1.2	0.206754
chr13	101082400	101082500	16	12	14	1.4	0.206755
chr5	49854000	49854100	9	13	11	0.7	0.206774
chr1	193931200	193931300	5.44924	4.31054	4.87989	1.26417	0.206788
chr2	10843000	10843100	10.7103	12.8572	11.7837	0.833025	0.206793
chr14	71047100	71047200	43	37	40	1.1	0.206796
chr7	138121600	138121700	8	10	9	0.8	0.206814
chr4	80202400	80202500	7	9	8	0.8	0.206841
chr5	77610600	77610700	43	47	45	0.9	0.206845
chr2	72872100	72872200	16.4754	13.5643	15.0198	1.21461	0.206847
chr10	111385600	111385700	49	44	47	1.1	0.206869
chr1	14484600	14484700	80.0845	70.4557	75.2701	1.13666	0.206887
chr13	20066600	20066700	5	4	5	1.2	0.206907
chr18	77601300	77601400	8	6	7	1.3	0.20692
chr16	8009100	8009200	11	12	11	0.9	0.206954
chr6	47679800	47679900	11	16	13	0.7	0.206958
chr1	27638300	27638400	9.39162	11.2144	10.303	0.837459	0.206961
chr12	94534400	94534500	7	5	6	1.2	0.206962
chr4	5179500	5179600	6	5	6	1.3	0.206981
chr1	75798900	75799000	6.54804	5.24472	5.89638	1.2485	0.206982
chr9	46760200	46760300	7	8	8	0.8	0.206991
chr2	51847800	51847900	4.44546	5.78582	5.11564	0.768338	0.206993
chr9	61169200	61169300	9	7	8	1.3	0.207017
chr13	27535700	27535800	7	6	6	1.2	0.207027
chrX	75673700	75673800	6	5	5	1.3	0.207034
chr1	77168200	77168300	4.63768	5.97301	5.30534	0.77644	0.207039
chr12	105937400	105937500	8	6	7	1.3	0.207041
chr18	24402800	24402900	11	12	11	0.9	0.207045
chr11	32158700	32158800	5	7	6	0.8	0.207055
chr7	59007300	59007400	10	12	11	0.9	0.207057
chr3	125969600	125969700	26	22	24	1.18	0.207057
chr15	45485200	45485300	4	6	5	0.8	0.207071
chr3	158825800	158825900	23	20	21	1.14	0.207094
chr18	73082500	73082600	8	10	9	0.8	0.207095
chr12	58471200	58471300	7	9	8	0.8	0.207096
chrX	72789400	72789500	14	16	15	0.9	0.207108
chr13	44321200	44321300	12	14	13	0.8	0.207124
chrX	156959900	156960000	5	7	6	0.8	0.207125
chr1	31335300	31335400	4.47911	5.22915	4.85413	0.856567	0.207147
chr10	22569800	22569900	8	10	9	0.8	0.207154
chr12	102039900	102040000	9	11	10	0.8	0.207157
chr18	55910500	55910600	6	5	6	1.2	0.207166
chr6	76382300	76382400	5	4	5	1.2	0.207171
chr6	103811100	103811200	4	5	5	0.8	0.207186
chr17	59166700	59166800	5	6	6	0.8	0.207193
chr12	21493700	21493800	14	12	13	1.2	0.207196
chr18	51828700	51828800	5	6	5	0.8	0.207198
chr10	37429500	37429600	16	18	17	0.9	0.20721
chr16	4456300	4456400	7	6	7	1.2	0.207216
chr13	52445800	52445900	26	23	25	1.1	0.207231
chr10	71835900	71836000	7	9	8	0.8	0.207241
chr3	148735400	148735500	6	8	7	0.78	0.207243
chr13	44312200	44312300	11	13	12	0.9	0.207246
chr9	61827300	61827400	5	5	5	1.2	0.20726
chr3	125136600	125136700	7	8	8	0.78	0.207289
chr9	94208800	94208900	7	5	6	1.4	0.207298
chr4	25483400	25483500	17	20	18	0.9	0.207303
chr16	80050600	80050700	4	5	5	0.8	0.207309
chr17	49363000	49363100	10	12	11	0.9	0.207318
chr5	7650300	7650400	7	8	7	0.8	0.20732
chr4	54807500	54807600	7	9	8	0.8	0.207335
chr5	83436700	83436800	20	24	22	0.8	0.207338
chr14	17046900	17047000	8	9	8	0.9	0.207352
chrX	39189800	39189900	5	6	5	0.8	0.207352
chr3	47817400	47817500	20	24	22	0.85	0.207398
chr6	114524700	114524800	9	6	8	1.4	0.207412
chr3	56591700	56591800	27	24	25	1.15	0.20744
chr16	12517700	12517800	21	23	22	0.9	0.20744
chr6	114582400	114582500	12	10	11	1.2	0.207441
chr4	69781000	69781100	6	4	5	1.3	0.207442
chr11	111160100	111160200	8	10	9	0.8	0.207482
chr18	16390200	16390300	7	5	6	1.4	0.207482
chr6	32696200	32696300	19	16	18	1.2	0.207486
chr3	36341100	36341200	5	7	6	0.79	0.207501
chr11	10587700	10587800	12	15	13	0.8	0.207514
chr3	62799600	62799700	9	7	8	1.29	0.207515
chr15	59719500	59719600	6	8	7	0.7	0.207538
chr17	69631600	69631700	5	7	6	0.7	0.20755
chr2	117384600	117384700	4.79298	5.73212	5.26255	0.836162	0.207551
chr4	82207800	82207900	5	7	6	0.8	0.207558
chr8	117850600	117850700	11	13	12	0.9	0.207566
chr1	95123200	95123300	5.46499	6.91502	6.19	0.790307	0.207573
chr18	4785300	4785400	7	5	6	1.2	0.207585
chr10	123800200	123800300	6	5	5	1.2	0.207592
chr6	114504200	114504300	5	4	4	1.3	0.207595
chr2	7945100	7945200	9.50986	7.68067	8.59526	1.23815	0.207599
chr7	77856000	77856100	8	10	9	0.8	0.207614
chr16	74772100	74772200	7	4	6	1.7	0.207627
chr10	14875400	14875500	14	17	15	0.8	0.207628
chr4	7364700	7364800	5	7	6	0.8	0.207631
chr9	58403100	58403200	7	6	6	1.2	0.207675
chr17	72785800	72785900	7	6	7	1.3	0.207685
chr8	113396300	113396400	13	11	12	1.3	0.207692
chr14	79793400	79793500	5	6	6	0.8	0.207701
chr4	91094500	91094600	7	5	6	1.5	0.207724
chr1	42774100	42774200	8.09717	6.06816	7.08266	1.33437	0.207736
chr12	27468400	27468500	9	8	9	1.2	0.207746
chr17	51669600	51669700	4	5	5	0.9	0.207751
chr2	116348000	116348100	32.0096	28.5163	30.263	1.1225	0.207753
chr1	55807300	55807400	5.57412	4.41941	4.99677	1.26128	0.207757
chr10	37402700	37402800	31	35	33	0.9	0.207764
chr19	14243400	14243500	8	6	7	1.3	0.20777
chr4	80139100	80139200	9	11	10	0.8	0.207771
chr18	58382100	58382200	17	14	16	1.2	0.207771
chr5	77610700	77610800	37	43	40	0.9	0.207787
chr3	143436100	143436200	14	12	13	1.15	0.207794
chr1	152234700	152234800	6.29163	7.66958	6.9806	0.820336	0.207797
chr1	39143700	39143800	8.50734	9.96048	9.23391	0.854109	0.207797
chr15	19162200	19162300	16	13	14	1.2	0.207805
chr1	115144800	115144900	6.6122	5.30767	5.95993	1.24578	0.207824
chr1	76645100	76645200	6.30354	7.76807	7.03581	0.811468	0.207825
chr14	68688400	68688500	19	16	17	1.1	0.207831
chr11	39658100	39658200	11	13	12	0.8	0.207834
chr12	109425200	109425300	51	46	49	1.1	0.207885
chr14	85935100	85935200	35	41	38	0.9	0.207892
chr3	52654900	52655000	7	5	6	1.43	0.207908
chr1	107728200	107728300	5.41585	6.74027	6.07806	0.803506	0.207946
chr16	31567800	31567900	26	30	28	0.9	0.207947
chr3	131689400	131689500	9	11	10	0.82	0.207962
chr13	110812600	110812700	5	7	6	0.8	0.207986
chr2	96240800	96240900	61.9109	70.9992	66.455	0.871994	0.208018
chr11	13882500	13882600	6	5	5	1.2	0.208021
chr12	49945000	49945100	7	6	7	1.2	0.208029
chr7	117709800	117709900	5	7	6	0.8	0.208048
chr14	114575700	114575800	4	6	5	0.8	0.208078
chr15	45342300	45342400	15	17	16	0.9	0.208078
chr1	114861100	114861200	6.91089	5.86355	6.38722	1.17862	0.208082
chr9	27475600	27475700	6	5	6	1.3	0.208088
chr6	95452300	95452400	9	7	8	1.3	0.208098
chr14	76165500	76165600	10	8	9	1.2	0.208105
chr5	133273500	133273600	6	4	5	1.3	0.208112
chr11	13662600	13662700	7	9	8	0.8	0.208135
chr14	43470000	43470100	7	6	7	1.2	0.208135
chr16	5535400	5535500	17	20	18	0.9	0.208145
chr17	8488000	8488100	13	16	14	0.8	0.20815
chr7	138158500	138158600	22	25	23	0.9	0.208161
chr11	56889700	56889800	5	7	6	0.8	0.208166
chr17	82929400	82929500	12	14	13	0.9	0.208181
chr10	108117200	108117300	5	7	6	0.7	0.208206
chr1	141898000	141898100	4.51169	5.7964	5.15405	0.778361	0.208208
chr6	114511800	114511900	31	26	28	1.2	0.208211
chr6	105034100	105034200	6	8	7	0.8	0.208214
chr3	17015700	17015800	5	7	6	0.73	0.208217
chr16	85198300	85198400	12	10	11	1.2	0.208228
chr6	47672500	47672600	184	153	168	1.2	0.208232
chr11	82546200	82546300	10	12	11	0.8	0.208234
chr2	171473900	171474000	14.5166	17.1056	15.8111	0.848649	0.208246
chr6	28955200	28955300	4	4	4	1.1	0.208251
chr12	15759100	15759200	30	35	32	0.9	0.208263
chr6	76661600	76661700	4	6	5	0.8	0.208285
chr10	6485500	6485600	17	16	16	1.1	0.208329
chr11	24313100	24313200	30	34	32	0.9	0.208331
chr14	110112600	110112700	7	9	8	0.8	0.208334
chr14	65466100	65466200	6	7	6	0.8	0.208341
chr8	112139100	112139200	16	13	15	1.2	0.208353
chr7	77981200	77981300	7	8	7	0.8	0.208365
chr19	35499600	35499700	9	11	10	0.8	0.20838
chr5	114501400	114501500	14	11	13	1.3	0.208385
chr7	82914600	82914700	5	5	5	1.2	0.208389
chr11	18041800	18041900	8	10	9	0.8	0.208418
chr2	9764500	9764600	23.1383	27.7426	25.4405	0.834034	0.208451
chr3	39963400	39963500	20	18	19	1.13	0.208453
chr19	54970400	54970500	4	5	5	0.8	0.208467
chr17	7851000	7851100	5	6	6	0.8	0.208505
chr11	48439100	48439200	20	18	19	1.1	0.208518
chr3	143291700	143291800	12	9	10	1.34	0.208533
chr14	120989300	120989400	61	69	65	0.9	0.208537
chr2	78463300	78463400	5.22043	6.9045	6.06247	0.756091	0.208551
chr14	36135900	36136000	7	5	6	1.3	0.208553
chr5	118365400	118365500	31	35	33	0.9	0.208558
chr15	52618600	52618700	14	17	16	0.8	0.20856
chr9	50106500	50106600	5	6	6	0.8	0.20857
chr1	181552700	181552800	7.27329	5.82167	6.54748	1.24935	0.208599
chr1	190527700	190527800	25.1036	30.5307	27.8171	0.822243	0.208616
chrX	158924900	158925000	7	6	6	1.3	0.208618
chr18	79143500	79143600	9	11	10	0.8	0.208619
chrX	57715000	57715100	15	18	16	0.8	0.208627
chr6	110405400	110405500	8	9	9	0.8	0.208649
chr19	54663000	54663100	6	8	7	0.8	0.208654
chr4	142520900	142521000	5	6	5	0.8	0.208655
chr6	47673000	47673100	36	28	32	1.3	0.208664
chr10	55266400	55266500	9	11	10	0.8	0.208666
chr6	47755500	47755600	8	12	10	0.7	0.208707
chrX	115897900	115898000	4	5	5	0.8	0.208722
chr9	12380600	12380700	5	4	5	1.3	0.208755
chr3	109307500	109307600	10	8	9	1.25	0.20876
chr13	71210900	71211000	7	9	8	0.8	0.208771
chr18	73292800	73292900	8	11	10	0.7	0.208797
chr1	167946000	167946100	7.14351	5.3793	6.26141	1.32796	0.208806
chr12	84732000	84732100	5	4	5	1.2	0.20881
chr10	54598800	54598900	17	14	15	1.1	0.208814
chr16	47293900	47294000	9	11	10	0.8	0.208827
chr6	114528800	114528900	26	22	24	1.2	0.208832
chr2	19753100	19753200	8.74835	7.43732	8.09283	1.17628	0.208867
chr8	26697700	26697800	13	10	11	1.3	0.208877
chr13	97709600	97709700	4	5	5	0.8	0.208917
chr16	7631000	7631100	6	8	7	0.8	0.208918
chr16	71636000	71636100	9	11	10	0.8	0.208921
chr4	12474400	12474500	27	31	29	0.9	0.208921
chr18	29029800	29029900	7	9	8	0.8	0.208925
chrX	77356500	77356600	7	8	7	0.9	0.208937
chr15	15259000	15259100	5	6	5	0.8	0.208943
chr1	15155200	15155300	16.3418	19.6493	17.9956	0.831672	0.20895
chr3	43055300	43055400	10	7	8	1.45	0.208961
chr1	80021700	80021800	5.56845	7.37913	6.47379	0.754621	0.208987
chr2	138059500	138059600	15.8928	18.7498	17.3213	0.847626	0.208994
chr6	114569600	114569700	9	4	7	2.1	0.209003
chr10	101317100	101317200	9	7	8	1.3	0.209005
chr16	27156100	27156200	13	10	11	1.3	0.209015
chr3	40094100	40094200	31	33	32	0.92	0.20902
chr1	166344400	166344500	8.00465	6.90793	7.45629	1.15876	0.209025
chr9	30237300	30237400	10	12	11	0.9	0.209038
chr1	152234500	152234600	6.78802	4.71837	5.75319	1.43864	0.20904
chr3	104317800	104317900	6	5	6	1.31	0.209049
chr5	133313800	133313900	6	5	5	1.3	0.209052
chr12	12195200	12195300	20	23	21	0.8	0.209055
chr16	35134400	35134500	10	11	11	0.9	0.209056
chr12	44163000	44163100	4	6	5	0.7	0.209056
chr2	94484200	94484300	13.4111	16.6652	15.0381	0.804735	0.209057
chr8	66821600	66821700	7	5	6	1.3	0.209076
chr16	7575000	7575100	16	14	15	1.1	0.209084
chr11	39571000	39571100	7	5	6	1.4	0.2091
chr17	55090400	55090500	5	6	5	0.8	0.209104
chr12	70624800	70624900	4	5	5	0.8	0.209119
chr5	68689200	68689300	9	8	9	1.3	0.209122
chr14	13059100	13059200	6	7	6	0.9	0.209132
chr4	27728500	27728600	5	5	5	0.8	0.209148
chr6	24406100	24406200	5	6	6	0.8	0.209149
chr18	26630800	26630900	10	11	10	0.9	0.209168
chr16	15191100	15191200	7	6	6	1.2	0.209171
chr6	91656100	91656200	4	5	4	0.9	0.209181
chr12	106291900	106292000	6	8	7	0.8	0.20919
chr16	26305100	26305200	9	7	8	1.2	0.209211
chr9	23128100	23128200	12	10	11	1.2	0.209223
chr9	51386000	51386100	6	9	7	0.7	0.209224
chr14	116645000	116645100	5	7	6	0.7	0.209233
chr3	81508000	81508100	9	11	10	0.86	0.209236
chr8	80319100	80319200	6	5	6	1.3	0.209249
chr13	82574900	82575000	6	5	5	1.2	0.209265
chr6	35405300	35405400	5	6	5	0.8	0.209272
chr4	75640000	75640100	14	17	16	0.8	0.20928
chr1	168951000	168951100	47.309	40.6242	43.9666	1.16455	0.209298
chr10	21806500	21806600	6	7	7	0.8	0.209299
chr2	123799600	123799700	6.75438	5.54725	6.15081	1.21761	0.2093
chr3	62985200	62985300	9	7	8	1.27	0.209302
chr1	67397900	67398000	96.6909	78.495	87.593	1.23181	0.209302
chr1	113471800	113471900	5.41861	6.4711	5.94485	0.837356	0.209306
chr1	121278500	121278600	6.95154	5.83732	6.39443	1.19088	0.209316
chr10	15172700	15172800	8	9	8	0.8	0.209324
chr10	98213000	98213100	21	24	22	0.9	0.209343
chr12	37774700	37774800	5	7	6	0.8	0.209348
chr12	104557900	104558000	25	21	23	1.2	0.209375
chr12	15358000	15358100	8	10	9	0.8	0.209375
chr7	66467100	66467200	5	7	6	0.8	0.209381
chr17	76245000	76245100	19	22	20	0.9	0.209392
chr1	153587100	153587200	6.4922	7.64713	7.06967	0.848973	0.209422
chr16	82135600	82135700	26	30	28	0.9	0.209432
chr18	49472800	49472900	13	11	12	1.2	0.209439
chr13	16464500	16464600	7	6	6	1.2	0.209478
chr5	133819700	133819800	13	11	12	1.2	0.209492
chr6	114508600	114508700	6	8	7	0.7	0.209493
chr1	137478700	137478800	8.56639	10.7626	9.66451	0.795939	0.209496
chr8	44898700	44898800	5	6	5	0.8	0.209517
chrX	162211000	162211100	9	11	10	0.8	0.209521
chr19	14684800	14684900	6	7	6	0.8	0.209573
chr2	71636200	71636300	26.7351	29.842	28.2886	0.895889	0.209581
chr4	17774400	17774500	7	8	8	0.8	0.209587
chr11	24337100	24337200	27	32	30	0.9	0.209612
chr10	98168200	98168300	6	7	6	0.9	0.209617
chr6	120063100	120063200	36	32	34	1.1	0.209648
chr2	98067300	98067400	44.4145	50.4923	47.4534	0.879629	0.209654
chr6	100206400	100206500	21	25	23	0.8	0.209654
chr4	99451500	99451600	5	6	6	0.8	0.209662
chr6	76053200	76053300	23	20	21	1.2	0.209666
chr18	23091700	23091800	5	7	6	0.8	0.209671
chr18	30642100	30642200	9	7	8	1.2	0.209689
chr3	17896400	17896500	4	5	5	0.85	0.209704
chr19	52818400	52818500	4	6	5	0.8	0.209714
chr12	68245400	68245500	7	6	6	1.3	0.209715
chr1	30741200	30741300	7.85301	8.90234	8.37767	0.882129	0.209717
chrX	163453100	163453200	7	6	6	1.3	0.209728
chr17	81185100	81185200	6	5	5	1.3	0.209733
chr2	107840500	107840600	5.3591	7.15538	6.25724	0.748961	0.209739
chr1	108088000	108088100	10.4233	12.7293	11.5763	0.818849	0.209749
chr3	8378600	8378700	12	10	11	1.23	0.209767
chr6	72926300	72926400	4	6	5	0.8	0.209773
chr4	61273700	61273800	5	6	6	0.8	0.209785
chr12	82033700	82033800	146	137	141	1.1	0.209791
chr3	9166600	9166700	15	13	14	1.19	0.209804
chr10	16468000	16468100	5	7	6	0.8	0.209826
chr7	36503900	36504000	6	7	6	0.8	0.209829
chr10	83931400	83931500	51	57	54	0.9	0.209833
chr2	19146300	19146400	6.52481	4.86939	5.6971	1.33997	0.209849
chr19	51499300	51499400	12	14	13	0.9	0.209851
chr18	69287000	69287100	7	5	6	1.3	0.209853
chr17	13306200	13306300	10	15	12	0.7	0.209859
chr6	16957300	16957400	33	38	35	0.9	0.209876
chr1	28229800	28229900	10.7258	8.50464	9.61524	1.26118	0.209877
chr6	44793200	44793300	11	7	9	1.7	0.209884
chr13	43588000	43588100	10	11	10	0.9	0.209888
chr6	145337700	145337800	5	4	5	1.3	0.209933
chr8	100537700	100537800	6	5	5	1.3	0.209954
chr1	127099600	127099700	5.22426	6.23534	5.7298	0.837846	0.209955
chr12	17113800	17113900	5	6	6	0.8	0.209964
chr3	63581200	63581300	5	7	6	0.72	0.209971
chr5	46573000	46573100	8	7	7	1.3	0.209983
chr18	16357800	16357900	9	7	8	1.2	0.209987
chr1	41441600	41441700	6.13468	5.01017	5.57242	1.22444	0.209991
chr4	34299300	34299400	7	8	7	0.9	0.210011
chr5	77888800	77888900	7	10	9	0.7	0.21002
chr15	33913500	33913600	5	6	5	0.9	0.210029
chr3	82504200	82504300	6	7	7	0.83	0.210033
chr19	54714300	54714400	7	5	6	1.5	0.210038
chr1	35201600	35201700	6.3466	5.04761	5.6971	1.25735	0.210059
chr5	35184200	35184300	5	7	6	0.8	0.210061
chr2	160421600	160421700	7.75231	9.2316	8.49196	0.839758	0.210063
chr2	142929400	142929500	8.50761	10.5227	9.51517	0.808499	0.210067
chr4	70158200	70158300	11	9	10	1.3	0.210074
chr6	114511400	114511500	10	8	9	1.3	0.210081
chr1	69799400	69799500	6.52857	4.8983	5.71344	1.33282	0.210083
chr7	124963900	124964000	6	5	5	1.2	0.210107
chr12	15410600	15410700	4	5	5	0.8	0.210123
chr3	128421700	128421800	32	37	35	0.87	0.210124
chr1	23642800	23642900	5.94057	7.34695	6.64376	0.808577	0.210131
chr9	33827500	33827600	17	19	18	0.9	0.210136
chr12	64352900	64353000	46	51	48	0.9	0.210143
chr3	149705300	149705400	7	8	8	0.82	0.210143
chr9	11729900	11730000	6	8	7	0.7	0.210154
chr3	8293200	8293300	11	8	9	1.37	0.210164
chr1	114547300	114547400	11.5211	13.3558	12.4385	0.862627	0.210171
chr8	39742500	39742600	76	85	80	0.9	0.210179
chr2	92808400	92808500	8.38472	9.72485	9.05479	0.862195	0.210189
chr16	5784900	5785000	15	14	15	1.1	0.210199
chr4	131263500	131263600	6	5	5	1.2	0.210209
chrX	61505400	61505500	9	11	10	0.8	0.21021
chr14	25189200	25189300	4	5	5	0.8	0.210213
chr2	79224600	79224700	5.68296	6.8013	6.24213	0.83557	0.210221
chr3	22470600	22470700	49	56	53	0.86	0.210225
chr12	51483000	51483100	4	5	5	0.8	0.210233
chr9	34396200	34396300	4	6	5	0.8	0.210236
chr14	71330300	71330400	9	11	10	0.7	0.210242
chr11	92353900	92354000	26	30	28	0.9	0.210245
chr14	24866100	24866200	6	4	5	1.3	0.210258
chr6	76652900	76653000	4	5	4	0.8	0.210259
chr4	142390700	142390800	12	10	11	1.2	0.21026
chr9	73432000	73432100	5	7	6	0.8	0.210277
chr16	26424100	26424200	17	14	15	1.2	0.210295
chr14	36532600	36532700	5	6	5	0.8	0.2103
chr12	82057200	82057300	5	4	4	1.2	0.21032
chr12	92052800	92052900	8	9	8	0.9	0.21032
chr15	68471800	68471900	32	37	35	0.9	0.210324
chr1	5510800	5510900	11.665	9.52432	10.5947	1.22476	0.210324
chr7	134587100	134587200	5	6	5	0.8	0.210327
chr1	185178200	185178300	13.3351	11.1194	12.2272	1.19926	0.210328
chr16	5585100	5585200	7	5	6	1.5	0.210347
chr8	100209600	100209700	5	6	5	0.8	0.210357
chr12	65338400	65338500	29	24	27	1.2	0.210359
chr11	86913900	86914000	6	5	5	1.2	0.210388
chr1	167518000	167518100	9.38514	7.30637	8.34575	1.28452	0.210402
chr12	9071600	9071700	5	4	4	1.1	0.210409
chr8	15501100	15501200	5	6	6	0.8	0.210417
chr1	141592600	141592700	15.0774	17.4109	16.2442	0.865971	0.210418
chr10	6564300	6564400	5	6	5	0.8	0.21043
chr13	39348000	39348100	10	12	11	0.8	0.210435
chr5	128484600	128484700	5	6	5	0.8	0.21046
chr12	68746400	68746500	7	5	6	1.3	0.210483
chr8	52976400	52976500	7	6	6	1.3	0.210483
chr6	18682300	18682400	6	7	6	0.8	0.210495
chr11	39892800	39892900	8	10	9	0.8	0.21052
chr1	76149000	76149100	6.56359	7.94125	7.25242	0.826518	0.210552
chr8	100535500	100535600	6	5	6	1.2	0.210565
chrX	11404500	11404600	6	5	5	1.3	0.210572
chr8	20669700	20669800	5	8	7	0.7	0.210572
chr11	40399000	40399100	5	6	6	0.8	0.210577
chr9	11605900	11606000	8	6	7	1.3	0.210601
chr6	35421500	35421600	12	10	11	1.2	0.210601
chr12	97779100	97779200	11	9	10	1.2	0.210618
chr17	55170800	55170900	4	5	5	0.8	0.210638
chr13	51604200	51604300	7	8	7	0.9	0.210644
chr4	96988200	96988300	9	11	10	0.8	0.210651
chrX	117559000	117559100	4	5	5	0.8	0.210656
chr4	48857800	48857900	23	27	25	0.9	0.210658
chr3	134302200	134302300	5	6	5	0.85	0.21066
chr8	7267200	7267300	8	9	8	0.9	0.210678
chr3	36737800	36737900	5	8	6	0.68	0.210679
chr12	82072200	82072300	7	9	8	0.8	0.210682
chr19	21077900	21078000	5	6	5	0.8	0.210696
chr2	107813100	107813200	10.3264	12.4847	11.4055	0.827131	0.2107
chr4	68536400	68536500	9	12	11	0.8	0.210705
chr18	48773200	48773300	8	10	9	0.8	0.210716
chr15	45453900	45454000	9	11	10	0.8	0.210722
chr4	127901300	127901400	6	8	7	0.8	0.210725
chr10	119294000	119294100	7	9	8	0.8	0.21073
chr13	97706000	97706100	39	35	37	1.1	0.210734
chr15	45282300	45282400	20	17	18	1.2	0.210735
chr19	14109500	14109600	10	11	11	0.9	0.210736
chr2	61309500	61309600	11.3635	12.3516	11.8576	0.919998	0.21074
chr2	99916600	99916700	5.96449	7.89182	6.92815	0.755781	0.210753
chr15	64657000	64657100	5	7	6	0.8	0.210765
chr1	35510100	35510200	5.64394	6.85945	6.2517	0.822798	0.210767
chr10	113759200	113759300	5	7	6	0.8	0.210778
chr1	190573600	190573700	17.5229	20.3431	18.933	0.861367	0.210788
chr6	107128900	107129000	7	9	8	0.8	0.21079
chr12	103511800	103511900	26	22	24	1.2	0.210792
chr6	13747900	13748000	5	7	6	0.8	0.210792
chr18	88039300	88039400	15	17	16	0.9	0.210797
chr1	143318700	143318800	6.62621	8.18121	7.40371	0.80993	0.210801
chr14	36317300	36317400	6	7	6	0.9	0.21081
chr1	80015700	80015800	59.6787	67.2795	63.4791	0.887026	0.210828
chr1	66004300	66004400	6.85644	8.31634	7.58639	0.824454	0.210843
chr3	16138500	16138600	6	8	7	0.78	0.210855
chr16	92948700	92948800	12	11	12	1.2	0.210858
chr19	14884400	14884500	10	12	11	0.8	0.210882
chr8	92489900	92490000	6	8	7	0.8	0.210892
chr3	54424200	54424300	13	11	12	1.13	0.210893
chr2	93126600	93126700	5.99371	4.61224	5.30298	1.29952	0.210912
chr14	102867700	102867800	5	6	5	0.8	0.210917
chr5	133769000	133769100	17	14	15	1.2	0.210921
chr1	7759400	7759500	4.6562	5.91713	5.28667	0.786903	0.210925
chr10	6229900	6230000	10	11	10	0.9	0.210937
chr1	183595700	183595800	17.2659	20.3514	18.8086	0.848384	0.210955
chr12	38680900	38681000	16	21	18	0.8	0.210968
chr1	100924100	100924200	12.101	15.3636	13.7323	0.787644	0.210968
chr7	67478800	67478900	10	8	9	1.2	0.210978
chr9	53001100	53001200	9	11	10	0.8	0.210979
chr3	155813000	155813100	24	28	26	0.86	0.210983
chr6	6789400	6789500	28	32	30	0.9	0.210995
chr2	136599000	136599100	5.42964	7.32941	6.37952	0.740802	0.211003
chr16	60941900	60942000	6	7	6	0.8	0.211003
chr6	146071700	146071800	6	7	7	0.8	0.211006
chr10	21792700	21792800	33	38	35	0.9	0.211009
chr2	64180900	64181000	8.89924	10.9999	9.94956	0.80903	0.211041
chr2	116773800	116773900	14.5653	16.9588	15.7621	0.858862	0.211045
chr10	37779700	37779800	16	19	18	0.9	0.211048
chr10	22565000	22565100	8	7	7	1.2	0.211073
chr9	34253000	34253100	36	29	33	1.2	0.211094
chr6	140234700	140234800	8	7	7	1.2	0.211099
chr1	137435800	137435900	22.704	19.4369	21.0704	1.16809	0.211108
chr12	12429500	12429600	5	7	6	0.8	0.211118
chr2	173301300	173301400	4.7414	5.77337	5.25739	0.821254	0.211127
chr16	5535300	5535400	9	11	10	0.9	0.211151
chr11	26924300	26924400	5	4	5	1.2	0.211161
chr15	17102700	17102800	5	6	5	0.9	0.211164
chr6	136251400	136251500	9	7	8	1.2	0.211169
chr4	28143400	28143500	6	8	7	0.8	0.211175
chr10	11777600	11777700	6	7	6	0.8	0.211189
chr14	38163000	38163100	23	19	21	1.2	0.211191
chr3	156504700	156504800	13	11	12	1.23	0.211194
chr13	7207000	7207100	5	7	6	0.7	0.211199
chr9	69870600	69870700	20	16	18	1.3	0.211204
chr17	79528900	79529000	6	7	7	0.8	0.211208
chr13	96283300	96283400	8	7	7	1.2	0.211223
chr5	38967100	38967200	19	16	17	1.2	0.21123
chr11	45235600	45235700	7	8	8	0.8	0.211231
chr16	51923700	51923800	6	6	6	0.9	0.211247
chr6	81191600	81191700	49	54	51	0.9	0.211287
chr12	97939100	97939200	6	4	5	1.3	0.21129
chr12	39724400	39724500	4	6	5	0.7	0.211301
chr9	53055800	53055900	15	12	14	1.2	0.211306
chr6	44545000	44545100	5	4	5	1.2	0.211308
chr6	111952200	111952300	5	7	6	0.7	0.211316
chr14	28580700	28580800	6	5	6	1.2	0.211321
chr4	124387800	124387900	5	7	6	0.7	0.21134
chr14	16879600	16879700	6	5	6	1.2	0.211344
chr2	54130100	54130200	5.94489	7.34926	6.64707	0.808909	0.211347
chr16	39863200	39863300	12	15	14	0.8	0.21139
chr12	92708700	92708800	6	4	5	1.3	0.211409
chr1	122043300	122043400	12.2293	14.3238	13.2766	0.853775	0.21141
chr2	123920600	123920700	5.72762	8.50733	7.11748	0.673257	0.211414
chr3	78060400	78060500	20	18	19	1.13	0.211424
chr5	24283700	24283800	10	13	11	0.7	0.211424
chr6	100396700	100396800	5	7	6	0.8	0.211425
chr1	107108800	107108900	6.04072	4.6194	5.33006	1.30768	0.211431
chr4	72575200	72575300	6	5	6	1.2	0.211452
chr9	52971400	52971500	6	5	5	1.2	0.211461
chr5	35335000	35335100	7	5	6	1.3	0.211469
chr12	57903300	57903400	13	11	12	1.2	0.211477
chr10	72444300	72444400	7	5	6	1.4	0.211496
chrX	135086800	135086900	8	6	7	1.3	0.211528
chr11	25494800	25494900	4	6	5	0.8	0.211531
chr15	62833100	62833200	10	7	9	1.3	0.211532
chr16	74693500	74693600	11	9	10	1.2	0.211534
chr14	37882200	37882300	9	11	10	0.8	0.211541
chr2	48636300	48636400	10.9805	12.3935	11.687	0.88599	0.211542
chr7	136435000	136435100	7	9	8	0.8	0.211555
chr17	51669400	51669500	7	6	7	1.2	0.211556
chr16	39530800	39530900	8	6	7	1.3	0.211563
chr4	27728700	27728800	6	8	7	0.7	0.211566
chr6	104039000	104039100	8	10	9	0.7	0.21157
chr11	111143600	111143700	6	8	7	0.8	0.211577
chr16	66484500	66484600	15	17	16	0.9	0.211578
chr10	66591000	66591100	8	6	7	1.2	0.211581
chr2	162781700	162781800	8.99667	10.8674	9.93203	0.827859	0.211591
chr10	72402500	72402600	12	15	13	0.8	0.211609
chr13	13549000	13549100	7	5	6	1.3	0.211611
chr2	54320400	54320500	5.00806	6.1648	5.58643	0.812365	0.211618
chr11	40902600	40902700	12	9	11	1.4	0.211632
chr6	9571600	9571700	10	9	9	1.2	0.211635
chr12	15459600	15459700	28	34	31	0.8	0.211644
chr8	54265100	54265200	7	9	8	0.8	0.211652
chr16	25590000	25590100	6	5	5	1.3	0.211654
chr9	34231900	34232000	7	6	6	1.2	0.211656
chr16	27495200	27495300	16	14	15	1.1	0.211663
chr19	19137100	19137200	7	5	6	1.2	0.21167
chr15	16317800	16317900	20	24	22	0.8	0.21168
chr6	37485000	37485100	5	6	5	0.8	0.211706
chr13	111131300	111131400	6	7	7	0.8	0.211712
chr8	101295500	101295600	9	11	10	0.8	0.211721
chr11	42393700	42393800	16	14	15	1.2	0.21173
chr18	49461100	49461200	22	24	23	0.9	0.211739
chr6	47333300	47333400	16	18	17	0.9	0.211745
chr1	81369300	81369400	8.46379	6.60507	7.53443	1.28141	0.211755
chr17	14734300	14734400	5	5	5	1.2	0.211777
chr6	4167200	4167300	8	5	6	1.4	0.211791
chr2	45539200	45539300	7.93768	9.9046	8.92114	0.801413	0.211791
chr16	85589100	85589200	5	6	5	0.8	0.211797
chr16	49570200	49570300	35	38	36	0.9	0.211807
chr5	146884100	146884200	57	52	55	1.1	0.21186
chr8	6179700	6179800	28	31	29	0.9	0.211864
chr14	76733400	76733500	6	8	7	0.8	0.211873
chr18	64850200	64850300	28	34	31	0.8	0.211874
chr1	184465600	184465700	13.0348	10.9395	11.9871	1.19153	0.211891
chr2	50803200	50803300	5.35966	4.5717	4.96568	1.17236	0.211901
chr3	35222400	35222500	18	15	17	1.18	0.211902
chr11	48113700	48113800	7	9	8	0.8	0.211902
chr6	95373000	95373100	4	5	5	0.8	0.211916
chr6	79877800	79877900	6	4	5	1.3	0.211918
chr4	124214800	124214900	7	6	6	1.3	0.211919
chr19	29185200	29185300	6	4	5	1.3	0.211925
chr12	42636100	42636200	5	4	5	1.3	0.211932
chr1	148793600	148793700	7.56805	9.17097	8.36951	0.825218	0.211933
chr7	124868200	124868300	5	6	5	0.8	0.211938
chr2	102252900	102253000	30.0057	25.8929	27.9493	1.15884	0.211938
chr6	106821700	106821800	5	6	6	0.8	0.211942
chr15	87409200	87409300	25	27	26	0.9	0.211945
chr8	101467100	101467200	6	7	6	0.8	0.211946
chr6	81572500	81572600	6	8	7	0.8	0.211957
chr1	157724300	157724400	30.4298	27.1958	28.8128	1.11892	0.211971
chr10	65948600	65948700	6	5	5	1.2	0.211977
chr5	42272100	42272200	22	25	24	0.9	0.21199
chr14	87225000	87225100	5	4	5	1.2	0.212
chr6	138707600	138707700	4	5	5	0.8	0.212006
chr1	77832300	77832400	15.2319	11.8018	13.5168	1.29064	0.212009
chr12	78024200	78024300	6	7	7	0.8	0.21203
chr15	13635300	13635400	7	8	8	0.8	0.212033
chr2	116681200	116681300	19.6946	22.3508	21.0227	0.881161	0.212037
chr8	40132800	40132900	11	13	12	0.8	0.212041
chr16	4457400	4457500	7	6	6	1.2	0.212058
chr16	49596600	49596700	20	24	22	0.8	0.212058
chr2	92789000	92789100	8.03697	10.1241	9.08054	0.793844	0.212072
chr13	110458700	110458800	5	5	5	0.9	0.212082
chr15	19585600	19585700	5	6	5	0.9	0.21209
chr4	31880400	31880500	26	29	28	0.9	0.212124
chr11	27603600	27603700	9	7	8	1.2	0.212133
chr18	30085900	30086000	5	6	6	0.8	0.212134
chr1	143930600	143930700	5.4259	6.64651	6.0362	0.816355	0.212143
chr5	112110300	112110400	22	18	20	1.2	0.21216
chr13	79074600	79074700	7	9	8	0.8	0.212166
chr16	86473500	86473600	25	21	23	1.2	0.212167
chr8	101406900	101407000	8	7	8	1.2	0.21217
chr2	77361400	77361500	18.887	21.5049	20.196	0.878265	0.212191
chr14	48331300	48331400	13	10	12	1.2	0.212193
chr13	46002100	46002200	6	8	7	0.8	0.212209
chr3	40000000	40000100	33	27	30	1.22	0.212221
chr15	22443000	22443100	6	5	5	1.3	0.212224
chr14	76586100	76586200	13	15	14	0.9	0.212236
chr5	52021900	52022000	11	12	11	0.9	0.212241
chr7	111260100	111260200	6	5	6	1.2	0.212248
chr9	85971200	85971300	6	4	5	1.3	0.212248
chr4	4878100	4878200	61	66	64	0.9	0.212254
chr2	98474900	98475000	24.7345	28.8229	26.7787	0.858154	0.212267
chr14	58488100	58488200	29	33	31	0.9	0.212278
chr15	72409400	72409500	7	6	7	1.1	0.212279
chr11	42393500	42393600	17	20	18	0.8	0.212288
chr6	110170700	110170800	21	24	23	0.9	0.212292
chr12	59847700	59847800	7	6	7	1.2	0.212315
chr8	8966500	8966600	7	8	7	0.8	0.212319
chr9	26129700	26129800	23	20	22	1.2	0.212321
chr8	20688300	20688400	6	9	7	0.7	0.212326
chr11	10587600	10587700	18	22	20	0.8	0.212331
chr12	34955100	34955200	5	7	6	0.8	0.212343
chr2	78399300	78399400	7.87981	6.17657	7.02819	1.27576	0.212349
chr18	58466400	58466500	14	18	16	0.8	0.212349
chr15	18608500	18608600	7	6	7	1.3	0.212362
chr1	115533800	115533900	12.9246	11.0826	12.0036	1.16621	0.21237
chr19	55649500	55649600	6	8	7	0.8	0.212381
chr7	54139300	54139400	8	10	9	0.8	0.212386
chr13	57966900	57967000	5	7	6	0.8	0.212414
chr13	21260000	21260100	18	15	17	1.2	0.212426
chr6	114577400	114577500	10	8	9	1.2	0.212434
chr1	31992500	31992600	5.23048	6.30654	5.76851	0.829374	0.212459
chr19	14347600	14347700	25	21	23	1.2	0.212465
chr14	48310000	48310100	9	7	8	1.2	0.212467
chr18	21426900	21427000	8	10	9	0.8	0.212475
chr9	53004400	53004500	9	7	8	1.3	0.212484
chr4	91112000	91112100	14	19	17	0.8	0.212505
chr6	114582100	114582200	6	4	5	1.5	0.21251
chr11	41632600	41632700	18	25	21	0.7	0.212523
chr12	107252100	107252200	5	7	6	0.8	0.212524
chr3	4689700	4689800	5	6	6	0.77	0.212533
chrX	69896700	69896800	4	5	5	0.8	0.212545
chr8	96560200	96560300	8	10	9	0.8	0.21256
chrX	96024500	96024600	8	7	7	1.2	0.212563
chr17	82925800	82925900	6	7	7	0.8	0.212575
chr16	30768900	30769000	5	6	5	0.8	0.212617
chr12	104896100	104896200	21	19	20	1.1	0.212618
chr5	101040100	101040200	12	10	11	1.2	0.21262
chr6	18749000	18749100	4	5	4	0.8	0.21265
chr12	93030600	93030700	38	43	41	0.9	0.212662
chr8	60346000	60346100	8	5	6	1.5	0.212688
chr6	140855300	140855400	66	58	62	1.1	0.212705
chr13	107962200	107962300	13	11	12	1.1	0.212753
chr11	37527600	37527700	7	5	6	1.3	0.212771
chr4	71010300	71010400	19	16	18	1.2	0.212783
chr16	80053100	80053200	6	5	5	1.2	0.212785
chr2	133222400	133222500	5.30997	4.44042	4.87519	1.19583	0.212792
chr8	102000700	102000800	27	24	26	1.1	0.212793
chr3	151692800	151692900	6	7	6	0.78	0.212826
chr4	140298400	140298500	6	5	5	1.1	0.212826
chr2	181930200	181930300	10.1274	6.69906	8.41322	1.51176	0.212836
chr15	9866400	9866500	5	6	5	0.8	0.212858
chr8	112192100	112192200	5	6	5	0.8	0.212888
chr16	79170800	79170900	6	8	7	0.8	0.212902
chr9	52596800	52596900	10	8	9	1.3	0.212909
chr14	71530700	71530800	10	12	11	0.8	0.212914
chr17	51399800	51399900	6	5	5	1.3	0.212917
chr18	82819300	82819400	7	6	6	1.2	0.212926
chr2	63936100	63936200	6.12025	7.55762	6.83893	0.809812	0.212941
chr12	57905100	57905200	7	6	7	1.2	0.212942
chr2	114829500	114829600	8.13208	6.51773	7.32491	1.24769	0.212943
chrX	135922300	135922400	12	10	11	1.2	0.212976
chr13	10938800	10938900	5	6	6	0.8	0.212983
chr6	76519900	76520000	9	10	10	0.8	0.212984
chr3	41332500	41332600	12	14	13	0.85	0.213038
chr15	74281200	74281300	31	36	33	0.9	0.213043
chr8	63460100	63460200	5	4	5	1.2	0.213053
chr2	95430900	95431000	14.0745	16.944	15.5092	0.830648	0.213069
chr9	53025100	53025200	7	8	7	0.8	0.21307
chr15	87412100	87412200	16	18	17	0.9	0.213088
chr12	106382400	106382500	8	6	7	1.2	0.213092
chr2	117670900	117671000	7.22735	5.46718	6.34727	1.32195	0.213094
chr12	7029700	7029800	6	8	7	0.8	0.213101
chr18	29276700	29276800	6	7	6	0.9	0.213113
chr13	68442200	68442300	7	5	6	1.4	0.213116
chr13	93227300	93227400	10	8	9	1.2	0.213119
chr3	147276400	147276500	12	10	11	1.21	0.213132
chr14	4295300	4295400	7	5	6	1.5	0.213136
chr10	83697500	83697600	54	58	56	0.9	0.213139
chr8	86436300	86436400	7	5	6	1.4	0.213141
chr1	129138800	129138900	5.87768	7.15318	6.51543	0.821688	0.213186
chr12	6097500	6097600	21	25	23	0.9	0.213186
chr16	25465400	25465500	7	6	6	1.3	0.213202
chr14	84171700	84171800	5	6	6	0.8	0.213204
chr14	114910400	114910500	6	5	5	1.3	0.213204
chr18	30100400	30100500	32	36	34	0.9	0.213211
chr3	51037300	51037400	6	5	6	1.36	0.213232
chr7	54771100	54771200	8	6	7	1.3	0.213237
chr8	6179800	6179900	24	27	26	0.9	0.213238
chr3	137015200	137015300	21	24	22	0.88	0.213244
chr6	137946700	137946800	56	64	60	0.9	0.213246
chr7	115147800	115147900	10	13	12	0.8	0.213249
chr12	74526500	74526600	6	8	7	0.8	0.213261
chr9	73322500	73322600	5	7	6	0.7	0.213261
chr10	74680600	74680700	7	6	7	1.3	0.213275
chr1	65959200	65959300	12.3	14.3521	13.3261	0.857018	0.213281
chr12	110389400	110389500	5	4	5	1.2	0.213296
chr1	112755100	112755200	5.31389	4.3035	4.8087	1.23478	0.213303
chr3	52641400	52641500	27	23	25	1.17	0.213313
chr2	52819200	52819300	12.5755	16.5477	14.5616	0.759954	0.213314
chr8	127916000	127916100	6	8	7	0.8	0.213326
chr1	27935800	27935900	9.97768	11.3883	10.683	0.876131	0.213332
chr6	143393200	143393300	11	14	12	0.8	0.213335
chrX	19919900	19920000	6	5	6	1.2	0.21334
chr6	47668800	47668900	49	42	45	1.2	0.213349
chr16	46957200	46957300	29	33	31	0.9	0.213366
chr2	107672000	107672100	5.71608	4.76887	5.24248	1.19862	0.213366
chr3	137479900	137480000	14	12	13	1.22	0.213379
chr13	96196100	96196200	8	10	9	0.8	0.213379
chr14	80700900	80701000	9	7	8	1.2	0.213381
chr4	73252700	73252800	8	10	9	0.8	0.213384
chr5	39212800	39212900	53	46	49	1.1	0.2134
chr12	59815200	59815300	8	7	8	1.1	0.21344
chr8	55348500	55348600	10	15	13	0.7	0.213444
chr13	96250100	96250200	5	4	5	1.2	0.213448
chr13	53806200	53806300	6	5	5	1.3	0.21347
chr6	114558800	114558900	6	4	5	1.5	0.213473
chr4	51416200	51416300	8	10	9	0.7	0.213475
chr2	179096800	179096900	5.87282	7.68429	6.77855	0.764263	0.21348
chr15	27406000	27406100	9	11	10	0.8	0.213504
chr12	23597800	23597900	9	9	9	0.9	0.213504
chr13	51618800	51618900	8	9	9	0.9	0.213511
chr14	108860900	108861000	10	8	9	1.2	0.213511
chr10	47464400	47464500	11	8	10	1.3	0.213527
chr18	71018500	71018600	23	29	26	0.8	0.213533
chr15	52366100	52366200	7	6	6	1.3	0.213557
chr1	77085400	77085500	6.3019	8.14879	7.22534	0.773354	0.213564
chr5	125904700	125904800	10	12	11	0.9	0.213568
chr11	12536200	12536300	18	21	20	0.9	0.213578
chr7	117956000	117956100	5	6	5	0.8	0.21359
chr2	10737200	10737300	5.50258	4.43592	4.96925	1.24046	0.213591
chrX	77109900	77110000	14	17	15	0.8	0.213598
chr14	102205500	102205600	48	55	52	0.9	0.213618
chr3	39494700	39494800	20	22	21	0.9	0.213651
chr3	65584400	65584500	8	10	9	0.84	0.213654
chr5	10028800	10028900	10	9	10	1.2	0.213682
chr5	36420100	36420200	8	7	7	1.2	0.213711
chrX	65305500	65305600	5	6	5	0.8	0.213715
chr8	44465200	44465300	5	5	5	0.9	0.213718
chr16	86558500	86558600	9	10	10	0.9	0.213718
chr1	41632500	41632600	9.55192	10.7506	10.1512	0.888505	0.213726
chr9	49211000	49211100	32	35	33	0.9	0.213727
chr18	30706000	30706100	7	9	8	0.8	0.213744
chr1	184465500	184465600	17.1176	19.5429	18.3303	0.875899	0.213747
chr18	49305700	49305800	7	5	6	1.3	0.213756
chr8	86459200	86459300	24	26	25	0.9	0.213779
chr10	115026100	115026200	80	86	83	0.9	0.213784
chr2	172139000	172139100	4.45387	5.26873	4.8613	0.84534	0.213786
chr3	73802000	73802100	13	11	12	1.19	0.213787
chr15	74423300	74423400	7	6	7	1.2	0.213794
chr6	76390900	76391000	9	11	10	0.9	0.213821
chr9	68591200	68591300	16	19	17	0.8	0.213823
chr1	39020700	39020800	4.41336	5.61237	5.01286	0.786363	0.213832
chr1	23023800	23023900	27.6684	32.2099	29.9391	0.859001	0.213849
chr4	7797600	7797700	5	6	6	0.8	0.213854
chr5	26318300	26318400	34	39	36	0.9	0.213859
chr16	7778300	7778400	20	23	21	0.8	0.213862
chr7	125124800	125124900	5	6	6	0.8	0.213891
chr2	108601600	108601700	6.01642	7.74148	6.87895	0.777166	0.213898
chr19	14864100	14864200	6	5	6	1.3	0.213901
chr1	102628200	102628300	112.908	93.2387	103.073	1.21096	0.213908
chr4	27017800	27017900	15	12	14	1.2	0.21391
chr2	81108500	81108600	6.64999	7.78584	7.21792	0.854113	0.213911
chrX	92786400	92786500	6	5	6	1.3	0.21392
chrX	18663300	18663400	7	5	6	1.3	0.213925
chr2	133917800	133917900	5.47232	6.77981	6.12606	0.807149	0.21393
chr6	114563400	114563500	7	5	6	1.3	0.213938
chr7	68795700	68795800	5	6	6	0.8	0.213952
chr11	52634400	52634500	7	5	6	1.3	0.213955
chr2	21879900	21880000	7.95698	6.45414	7.20556	1.23285	0.213963
chr9	81514600	81514700	5	7	6	0.7	0.213996
chr11	8227900	8228000	8	9	8	0.8	0.214002
chr6	73368900	73369000	5	8	7	0.7	0.214002
chr19	52812200	52812300	47	53	50	0.9	0.214018
chr8	35558500	35558600	5	6	5	0.8	0.214056
chr13	101082500	101082600	8	6	7	1.2	0.214058
chr13	26576100	26576200	18	14	16	1.2	0.214065
chr1	41380100	41380200	7.34105	5.78827	6.56466	1.26826	0.214074
chr8	55725200	55725300	12	10	11	1.2	0.214079
chr10	126519900	126520000	5	4	5	1.3	0.214087
chr8	128001600	128001700	8	9	8	0.9	0.214104
chr5	62092700	62092800	14	12	13	1.2	0.214111
chr16	9257400	9257500	6	8	7	0.8	0.214112
chr2	100163800	100163900	16.8985	20.2105	18.5545	0.836125	0.214122
chr6	110137200	110137300	19	22	21	0.9	0.214125
chr5	47275200	47275300	7	9	8	0.8	0.214127
chr7	65742600	65742700	11	8	10	1.3	0.214139
chr15	68556300	68556400	20	17	18	1.2	0.21414
chr16	66476900	66477000	7	8	8	0.8	0.214156
chr12	64386000	64386100	5	6	5	0.8	0.214173
chr15	62876600	62876700	6	8	7	0.8	0.214185
chr5	69646800	69646900	20	24	22	0.8	0.214193
chr8	116053900	116054000	5	5	5	1.2	0.21423
chr9	50451500	50451600	6	5	6	1.2	0.214244
chr4	28770800	28770900	6	5	5	1.4	0.214248
chr9	79059400	79059500	5	6	5	0.8	0.21426
chr16	43731300	43731400	5	6	5	0.8	0.214267
chr8	101295700	101295800	11	13	12	0.9	0.214269
chr13	47638600	47638700	24	27	26	0.9	0.214269
chr16	7779800	7779900	7	6	7	1.2	0.214287
chr4	31925000	31925100	15	13	14	1.2	0.214303
chr6	60228800	60228900	6	9	7	0.7	0.214363
chr2	21294300	21294400	36.3382	42.2374	39.2878	0.860333	0.214369
chr9	43867000	43867100	15	18	16	0.9	0.214384
chr17	4381300	4381400	6	5	6	1.3	0.214384
chr3	62719800	62719900	10	13	11	0.83	0.214394
chr15	59882700	59882800	48	55	51	0.9	0.214403
chr3	91912300	91912400	10	12	11	0.86	0.214406
chr3	137480100	137480200	7	8	7	0.82	0.214427
chr18	27657700	27657800	5	6	6	0.8	0.214435
chr2	101171300	101171400	5.38547	6.78287	6.08417	0.793981	0.214454
chr10	113592500	113592600	5	7	6	0.8	0.214461
chr12	107834800	107834900	6	7	6	0.8	0.214471
chr5	65724400	65724500	28	25	26	1.1	0.214495
chr1	168699700	168699800	10.6436	8.35845	9.50104	1.2734	0.214502
chr3	77365500	77365600	6	8	7	0.79	0.214513
chr8	86436100	86436200	8	7	8	1.2	0.214526
chr8	27836000	27836100	5	7	6	0.7	0.214528
chr3	42211500	42211600	8	7	7	1.16	0.214535
chr5	80270400	80270500	7	8	7	0.8	0.214545
chr3	42755100	42755200	32	38	35	0.85	0.214556
chr17	69672800	69672900	8	6	7	1.2	0.214558
chr6	47670900	47671000	15	9	12	1.7	0.21456
chr17	12098000	12098100	5	6	5	0.8	0.214613
chr12	37732000	37732100	5	7	6	0.8	0.214621
chr12	7030400	7030500	5	6	5	0.8	0.214624
chr13	72199100	72199200	6	8	7	0.8	0.214633
chr7	116888400	116888500	7	6	7	1.2	0.214635
chr3	154468300	154468400	13	10	11	1.28	0.214648
chr11	92330300	92330400	9	11	10	0.8	0.214649
chr11	23977000	23977100	7	6	7	1.2	0.214664
chr16	49596700	49596800	15	18	16	0.8	0.214667
chr3	63599000	63599100	7	6	6	1.22	0.214681
chr14	67120500	67120600	44	51	48	0.9	0.214685
chr8	50689100	50689200	5	7	6	0.8	0.214705
chr2	43330800	43330900	15.026	19.0873	17.0567	0.787224	0.214715
chrX	158656200	158656300	7	6	6	1.3	0.214741
chr6	135518800	135518900	24	20	22	1.2	0.214746
chr14	60418200	60418300	17	14	15	1.1	0.21475
chr2	40421000	40421100	6.07898	7.624	6.85149	0.797348	0.214751
chr12	56115100	56115200	6	7	6	0.8	0.214754
chr19	27566100	27566200	19	17	18	1.2	0.214775
chr8	18473400	18473500	5	6	5	0.8	0.214796
chr6	146071800	146071900	9	11	10	0.8	0.2148
chr1	141926600	141926700	5.61784	7.77206	6.69495	0.722825	0.214819
chr5	132606300	132606400	49	54	52	0.9	0.214821
chrX	95359200	95359300	17	20	18	0.9	0.214832
chr9	53001700	53001800	5	7	6	0.7	0.214836
chr4	16083300	16083400	27	31	29	0.9	0.214847
chr18	82096500	82096600	5	6	5	0.8	0.214852
chr6	35421700	35421800	4	5	5	0.8	0.214884
chr14	102373200	102373300	5	7	6	0.7	0.214886
chr3	128511900	128512000	9	11	10	0.81	0.214915
chr15	90189300	90189400	18	16	17	1.1	0.214917
chr2	149167700	149167800	10.6098	8.64622	9.62802	1.2271	0.214938
chr2	147429800	147429900	6.4277	8.40982	7.41876	0.76431	0.214954
chr2	93553100	93553200	7.58806	9.33078	8.45942	0.813229	0.214959
chr15	90023200	90023300	15	17	16	0.8	0.21496
chr6	114611900	114612000	4	5	4	0.7	0.214963
chr9	40246900	40247000	10	9	10	1.1	0.214965
chr11	82467400	82467500	5	6	5	0.8	0.214974
chr12	105937200	105937300	12	9	11	1.3	0.214984
chr16	85936100	85936200	67	74	71	0.9	0.214987
chr13	84454600	84454700	6	8	7	0.8	0.215024
chr19	59740000	59740100	5	6	5	0.8	0.215037
chr1	77841400	77841500	13.3287	16.1238	14.7262	0.826645	0.215044
chr10	25858300	25858400	7	5	6	1.3	0.21505
chr12	10755200	10755300	7	5	6	1.3	0.215058
chr14	111487000	111487100	19	22	20	0.8	0.215066
chr13	26009000	26009100	5	4	5	1.2	0.215069
chr8	78158000	78158100	10	12	11	0.8	0.21507
chr5	84676300	84676400	5	7	6	0.7	0.215082
chr4	69896200	69896300	5	6	6	0.8	0.215087
chr10	46890300	46890400	10	12	11	0.8	0.215088
chrX	161635800	161635900	7	9	8	0.8	0.215096
chr15	97515600	97515700	6	5	5	1.3	0.215097
chr16	53907400	53907500	7	8	7	0.8	0.215098
chr8	127939100	127939200	12	9	11	1.2	0.215116
chr16	82143800	82143900	6	5	5	1.2	0.215124
chr1	112185200	112185300	6.10751	8.67107	7.38929	0.704354	0.215133
chr13	57208500	57208600	7	5	6	1.2	0.215145
chr13	48735000	48735100	9	10	10	0.8	0.215171
chr16	82591100	82591200	6	7	6	0.8	0.215189
chr8	5292900	5293000	5	7	6	0.7	0.215198
chr15	13237100	13237200	7	5	6	1.3	0.215204
chr2	114826700	114826800	5.28432	7.0527	6.16851	0.749262	0.215217
chrX	10389500	10389600	20	23	21	0.9	0.21522
chr9	14174800	14174900	17	20	19	0.8	0.215226
chr11	39365000	39365100	9	10	10	0.9	0.215227
chr6	47739600	47739700	59	48	54	1.2	0.215239
chr13	111093000	111093100	7	6	7	1.3	0.215244
chr1	13979400	13979500	10.2845	8.62637	9.45544	1.19222	0.215273
chr16	85370300	85370400	10	13	12	0.8	0.215274
chr11	117014800	117014900	12	10	11	1.2	0.215301
chr11	48357500	48357600	5	6	6	0.9	0.215304
chr18	85526500	85526600	9	7	8	1.3	0.215312
chr2	114410800	114410900	4.97988	5.98341	5.48164	0.832281	0.215316
chr8	53404200	53404300	10	13	12	0.8	0.215354
chr13	101797200	101797300	10	8	9	1.3	0.215365
chr3	22322200	22322300	8	10	9	0.81	0.21537
chr6	105370300	105370400	4	5	4	0.8	0.215377
chr16	84476000	84476100	35	38	36	0.9	0.215391
chr1	41105100	41105200	6.63804	8.20649	7.42227	0.808877	0.215393
chr12	6996100	6996200	10	12	11	0.8	0.21542
chr4	13313700	13313800	6	7	7	0.8	0.215425
chr9	5629700	5629800	14	12	13	1.2	0.215437
chr16	10085700	10085800	5	6	5	0.8	0.215455
chrX	56269800	56269900	16	15	16	1.1	0.215462
chr4	66599000	66599100	5	6	5	0.8	0.215462
chr17	82925900	82926000	10	8	9	1.2	0.215475
chr6	78294900	78295000	5	7	6	0.8	0.215478
chr9	82711300	82711400	5	6	5	0.8	0.215491
chr6	104939300	104939400	5	4	4	1.2	0.215504
chrX	50490700	50490800	18	21	20	0.9	0.215514
chr10	21808000	21808100	10	8	9	1.2	0.215515
chr3	101490400	101490500	14	16	15	0.86	0.21552
chr17	77920600	77920700	7	9	8	0.8	0.215533
chr4	35494100	35494200	15	18	17	0.8	0.215535
chr1	123170300	123170400	6.44313	4.87458	5.65886	1.32178	0.21554
chr13	116212500	116212600	8	9	8	0.8	0.215546
chr3	82692700	82692800	22	25	23	0.88	0.215557
chrX	161634600	161634700	10	8	9	1.2	0.215568
chr4	106054500	106054600	7	6	7	1.2	0.215574
chr17	72814300	72814400	10	12	11	0.8	0.215588
chr15	87371100	87371200	20	23	21	0.9	0.215589
chr3	41108300	41108400	5	6	5	0.86	0.2156
chr5	77822700	77822800	7	8	8	0.8	0.215609
chr2	57472800	57472900	4.62807	6.19952	5.4138	0.746521	0.21561
chr4	131356700	131356800	7	6	6	1.2	0.215617
chr8	86272000	86272100	6	5	6	1.3	0.215624
chr8	55363400	55363500	11	5	8	2.2	0.215632
chr2	136652300	136652400	11.3835	9.52705	10.4553	1.19486	0.215646
chr16	23805700	23805800	7	9	8	0.8	0.215649
chr9	16957300	16957400	4	6	5	0.8	0.215654
chr10	117481000	117481100	7	5	6	1.3	0.215658
chr14	107807400	107807500	8	10	9	0.8	0.215662
chr3	114255800	114255900	8	9	8	0.84	0.215663
chr5	5825800	5825900	4	5	5	0.8	0.215675
chr8	12162900	12163000	7	6	6	1.2	0.215679
chr11	42808600	42808700	30	27	28	1.1	0.215685
chr14	109679300	109679400	10	9	10	1.2	0.215699
chr14	90882200	90882300	32	37	34	0.9	0.215722
chr2	61555500	61555600	6.69722	7.98169	7.33945	0.839073	0.215731
chr10	9027200	9027300	6	5	6	1.2	0.215774
chr6	140368600	140368700	6	5	5	1.2	0.215774
chr6	140381400	140381500	13	17	15	0.8	0.215787
chr1	166345700	166345800	7.03688	5.65657	6.34672	1.24402	0.215801
chr15	74129300	74129400	7	5	6	1.3	0.215818
chr8	127805000	127805100	5	6	5	0.8	0.215823
chr1	148867200	148867300	7.06444	8.40963	7.73704	0.840042	0.215827
chr15	57639300	57639400	7	5	6	1.5	0.215835
chr8	55347000	55347100	5	8	6	0.7	0.215858
chr4	10230800	10230900	9	8	8	1.2	0.215862
chr2	57934300	57934400	7.40101	9.50907	8.45504	0.77831	0.215894
chr16	49509400	49509500	7	6	6	1.2	0.215895
chr10	125624000	125624100	7	6	6	1.2	0.21591
chr14	78434300	78434400	9	7	8	1.2	0.215919
chr7	40768200	40768300	6	7	6	0.9	0.215943
chr12	14426800	14426900	26	29	28	0.9	0.215948
chr2	74388200	74388300	26.9919	30.6466	28.8193	0.880747	0.215955
chr5	51792300	51792400	10	12	11	0.8	0.215966
chrX	150888400	150888500	5	5	5	0.9	0.215969
chr13	82874200	82874300	6	5	5	1.2	0.215982
chr8	86395400	86395500	13	11	12	1.2	0.215986
chr14	116587200	116587300	6	7	7	0.8	0.215988
chr5	74138600	74138700	5	6	6	0.8	0.216005
chr6	47741100	47741200	15	10	12	1.4	0.216008
chr4	34528000	34528100	5	4	5	1.2	0.216021
chr3	16306500	16306600	5	6	6	0.83	0.216025
chr11	27754300	27754400	11	10	11	1.2	0.216026
chr19	14246800	14246900	5	6	5	0.8	0.216048
chr13	99147700	99147800	5	5	5	0.8	0.21605
chr9	26692700	26692800	22	18	20	1.2	0.216073
chr18	82170500	82170600	15	10	13	1.5	0.216077
chr1	114448000	114448100	5.8545	4.79701	5.32576	1.22045	0.216085
chr1	25857500	25857600	5.09791	4.35424	4.72607	1.17079	0.216088
chr4	17787600	17787700	15	18	17	0.9	0.216095
chr2	117605400	117605500	7.3931	9.0857	8.2394	0.813708	0.216099
chr1	89206000	89206100	17.9115	13.5007	15.7061	1.32672	0.2161
chrX	39381400	39381500	7	9	8	0.8	0.216101
chr12	50929500	50929600	4	5	4	0.9	0.216114
chr6	111844400	111844500	11	13	12	0.9	0.216117
chrX	167403100	167403200	9	11	10	0.8	0.216121
chr16	82627100	82627200	11	9	10	1.3	0.216137
chr12	55543100	55543200	27	30	28	0.9	0.21616
chr1	122111200	122111300	5.69042	7.61499	6.65271	0.747265	0.216165
chr5	80855200	80855300	6	8	7	0.8	0.216182
chr1	121388600	121388700	7.30467	9.21861	8.26164	0.792384	0.216183
chr2	17093600	17093700	9.61323	11.4048	10.509	0.842909	0.216186
chr9	61790400	61790500	6	8	7	0.8	0.216188
chr12	71807600	71807700	10	8	9	1.2	0.216194
chr2	82847500	82847600	5.84107	8.39172	7.11639	0.696051	0.216211
chrX	14505200	14505300	6	8	7	0.8	0.21622
chr5	71136900	71137000	37	41	39	0.9	0.216222
chr11	56146800	56146900	6	5	5	1.2	0.216228
chr16	54089400	54089500	26	29	27	0.9	0.216239
chr13	115977900	115978000	9	11	10	0.8	0.216239
chr13	33365300	33365400	7	5	6	1.3	0.21624
chr12	7196900	7197000	5	6	6	0.8	0.216249
chr12	44044700	44044800	5	6	6	0.8	0.216274
chr10	38887600	38887700	11	10	10	1.2	0.216275
chr3	156232100	156232200	8	11	10	0.73	0.216283
chr3	21824400	21824500	13	15	14	0.89	0.216292
chr1	52387200	52387300	5.12101	6.4966	5.8088	0.78826	0.216306
chr16	49550400	49550500	28	23	26	1.2	0.216309
chr4	140350900	140351000	6	5	5	1.2	0.216312
chr6	25169400	25169500	9	7	8	1.2	0.216315
chr16	54873700	54873800	8	9	8	0.8	0.216337
chr16	5601800	5601900	6	7	7	0.8	0.21635
chr8	80452400	80452500	6	8	7	0.7	0.216352
chr8	28149000	28149100	5	4	5	1.2	0.216383
chr10	44966500	44966600	6	5	5	1.3	0.216388
chr1	23689400	23689500	5.3616	6.8565	6.10905	0.781973	0.216393
chr14	110509600	110509700	5	6	6	0.8	0.216406
chr1	122890400	122890500	14.048	17.1305	15.5893	0.820059	0.216412
chr3	101770200	101770300	6	5	5	1.27	0.216449
chr3	101770200	101770300	6	5	5	1.27	0.216449
chr10	21792800	21792900	6	8	7	0.8	0.216457
chr14	17629300	17629400	15	13	14	1.2	0.216463
chr3	47669100	47669200	5	7	6	0.83	0.216466
chr2	49358100	49358200	8.44848	10.7724	9.61042	0.784273	0.216488
chr5	71227800	71227900	11	9	10	1.2	0.216501
chr1	111019300	111019400	8.24146	6.5118	7.37663	1.26562	0.216509
chr2	178635800	178635900	29.3984	24.7486	27.0735	1.18788	0.21653
chr10	22491900	22492000	7	5	6	1.3	0.216568
chr16	29861100	29861200	7	9	8	0.8	0.216576
chr10	46202600	46202700	27	31	29	0.9	0.21658
chr12	50259200	50259300	6	5	5	1.4	0.21658
chr3	156300600	156300700	6	5	5	1.34	0.216583
chr3	156300600	156300700	6	5	5	1.34	0.216583
chr14	96066000	96066100	12	10	11	1.2	0.216589
chr8	31067200	31067300	11	13	12	0.8	0.216593
chr6	25461100	25461200	6	7	6	0.8	0.216614
chr6	82138600	82138700	7	8	7	0.8	0.216628
chr14	38163100	38163200	11	10	10	1.2	0.216636
chr6	116848100	116848200	5	7	6	0.8	0.216657
chr10	24409000	24409100	8	9	8	0.8	0.216657
chr14	72360900	72361000	12	10	11	1.3	0.216659
chr4	12486700	12486800	9	11	10	0.8	0.216667
chr4	97346900	97347000	10	8	9	1.2	0.216671
chr12	29289500	29289600	7	6	6	1.2	0.216676
chr16	42694300	42694400	7	5	6	1.2	0.216677
chr13	93241300	93241400	41	36	38	1.1	0.216681
chr5	35475300	35475400	8	7	7	1.2	0.216694
chr14	36583200	36583300	7	9	8	0.8	0.216701
chr14	24872200	24872300	4	5	5	0.8	0.216709
chr12	106816400	106816500	8	10	9	0.8	0.216736
chr15	21695700	21695800	83	98	91	0.8	0.21674
chr8	92525300	92525400	16	18	17	0.9	0.216747
chr4	72766300	72766400	13	11	12	1.2	0.216749
chr1	28971100	28971200	14.5959	11.7248	13.1604	1.24487	0.216778
chr1	114337100	114337200	6.01541	4.47516	5.24528	1.34418	0.216792
chr4	96876700	96876800	5	7	6	0.8	0.216798
chr1	102843600	102843700	6.24215	7.91945	7.0808	0.788205	0.216802
chr4	31880600	31880700	12	15	14	0.8	0.216803
chr2	73033500	73033600	5.3941	6.66666	6.03038	0.809117	0.216818
chr18	9027500	9027600	9	7	8	1.2	0.216819
chr18	23276100	23276200	7	9	8	0.8	0.21682
chr1	185132200	185132300	30.3848	32.8413	31.613	0.925202	0.216837
chr12	86919500	86919600	9	10	10	0.9	0.216846
chr12	59815300	59815400	9	7	8	1.3	0.216859
chr17	48786900	48787000	8	10	9	0.7	0.216876
chr6	114563100	114563200	10	6	8	1.6	0.216883
chr10	111543300	111543400	14	16	15	0.9	0.216885
chr17	44398000	44398100	6	8	7	0.7	0.216897
chr14	108326600	108326700	4	6	5	0.8	0.216904
chr5	82699000	82699100	10	9	9	1.2	0.216906
chr1	77809200	77809300	41.8617	37.8453	39.8535	1.10613	0.216906
chr14	24951300	24951400	16	18	17	0.9	0.216914
chr3	56486200	56486300	7	9	8	0.78	0.216916
chr13	82453600	82453700	5	7	6	0.8	0.216925
chr2	124858300	124858400	6.72453	7.99909	7.36181	0.840661	0.216929
chr12	25615500	25615600	20	23	22	0.9	0.216931
chr6	26324400	26324500	21	23	22	0.9	0.216939
chr3	36733300	36733400	17	19	18	0.91	0.216943
chr15	68006000	68006100	20	18	19	1.1	0.21695
chr6	110128500	110128600	10	12	11	0.8	0.216965
chr5	6388100	6388200	6	8	7	0.8	0.216987
chr13	94330400	94330500	5	6	5	0.8	0.216995
chr8	102588400	102588500	10	8	9	1.3	0.216996
chr14	114685200	114685300	25	21	23	1.2	0.217008
chr4	125364300	125364400	5	4	5	1.2	0.21701
chr13	107124400	107124500	6	5	5	1.3	0.217014
chr5	46271900	46272000	8	9	9	0.9	0.217029
chr12	39674000	39674100	5	6	5	0.8	0.217031
chr11	92131400	92131500	5	7	6	0.8	0.217048
chr13	46135400	46135500	25	29	27	0.9	0.217049
chr5	132606500	132606600	9	11	10	0.8	0.217055
chr13	39091800	39091900	6	5	6	1.2	0.217062
chr12	106744700	106744800	5	7	6	0.7	0.217075
chr8	103476500	103476600	6	8	7	0.7	0.217077
chr1	101009600	101009700	18.9522	23.2725	21.1124	0.814362	0.217087
chr12	103276500	103276600	13	11	12	1.2	0.217095
chr11	89927600	89927700	5	7	6	0.7	0.217136
chr4	153604200	153604300	4	5	5	0.8	0.217143
chr3	65905100	65905200	6	6	6	0.86	0.217169
chr6	47672900	47673000	46	39	42	1.2	0.21717
chr4	105337800	105337900	5	4	5	1.2	0.217179
chr8	42824600	42824700	10	8	9	1.2	0.21718
chr14	66428700	66428800	7	5	6	1.3	0.217185
chr18	64754300	64754400	6	5	5	1.3	0.21719
chrX	163814900	163815000	12	10	11	1.2	0.217213
chr15	8875300	8875400	8	5	6	1.4	0.217223
chr13	86005400	86005500	4	6	5	0.8	0.21724
chr11	104088800	104088900	19	22	20	0.9	0.217241
chr15	58713200	58713300	5	7	6	0.7	0.217266
chr17	69642700	69642800	6	5	5	1.3	0.217273
chr4	11887700	11887800	5	6	5	0.8	0.217275
chr8	101790900	101791000	28	31	30	0.9	0.217282
chr2	100961700	100961800	5.77393	4.47741	5.12567	1.28957	0.21729
chr18	11794700	11794800	9	7	8	1.2	0.217299
chr10	125162000	125162100	7	5	6	1.3	0.2173
chr13	37290900	37291000	28	32	30	0.9	0.217302
chr9	30548800	30548900	5	6	6	0.8	0.217306
chr16	65128000	65128100	7	8	8	0.9	0.217313
chr7	138008800	138008900	7	6	6	1.3	0.21732
chr2	116718700	116718800	10.1711	7.91156	9.04133	1.2856	0.217323
chr4	9102800	9102900	8	6	7	1.3	0.21733
chr8	37462900	37463000	34	39	37	0.9	0.217363
chr5	46152000	46152100	5	6	6	0.8	0.21738
chr6	14600700	14600800	5	6	6	0.7	0.217386
chr11	3568100	3568200	12	8	10	1.4	0.217386
chr19	59368400	59368500	8	6	7	1.3	0.217387
chr1	189488700	189488800	12.0235	13.3538	12.6887	0.900382	0.217391
chr10	21651700	21651800	5	6	5	0.8	0.217399
chr6	82296800	82296900	5	6	5	0.7	0.217403
chr3	119932900	119933000	7	6	6	1.2	0.217422
chr16	80049300	80049400	6	5	5	1.2	0.21743
chrX	63758200	63758300	7	8	7	0.8	0.217494
chr4	51598000	51598100	8	5	6	1.5	0.217506
chr15	27095500	27095600	9	11	10	0.8	0.217514
chr12	8370600	8370700	15	12	13	1.2	0.217523
chr6	109913300	109913400	10	12	11	0.8	0.217529
chr3	48101000	48101100	15	18	17	0.84	0.217529
chr2	181929300	181929400	13.307	18.8832	16.0951	0.704702	0.21753
chr17	72814200	72814300	49	57	53	0.9	0.217531
chr1	106822000	106822100	4.59267	6.45884	5.52576	0.711067	0.217544
chr4	5499500	5499600	8	7	8	1.2	0.217565
chr16	74694100	74694200	7	8	7	0.8	0.217577
chr7	74095600	74095700	26	30	28	0.9	0.217588
chr2	84289300	84289400	18.8294	21.5212	20.1753	0.874923	0.21759
chr15	73468100	73468200	5	4	5	1.2	0.217591
chr6	126497400	126497500	15	13	14	1.2	0.217601
chr18	71018600	71018700	6	8	7	0.8	0.217604
chr16	86454200	86454300	8	7	7	1.1	0.217611
chr11	37867500	37867600	5	6	6	0.8	0.217614
chr2	149646900	149647000	9.42272	11.3253	10.374	0.832009	0.217616
chr12	61081400	61081500	6	4	5	1.3	0.21764
chr14	62245900	62246000	6	6	6	1.1	0.217661
chr10	34758200	34758300	6	5	5	1.1	0.217675
chr19	51293300	51293400	5	4	5	1.2	0.217682
chr5	44913800	44913900	6	8	7	0.8	0.217707
chr12	5774400	5774500	6	5	6	1.3	0.217708
chr13	68298300	68298400	5	6	6	0.8	0.217709
chr2	7898000	7898100	5.77626	4.75879	5.26753	1.21381	0.217722
chr6	25438100	25438200	7	6	6	1.3	0.217736
chr16	82591000	82591100	8	6	7	1.3	0.217752
chr13	105735200	105735300	11	13	12	0.9	0.217777
chr6	59313200	59313300	20	16	18	1.2	0.217804
chr15	74129400	74129500	11	9	10	1.3	0.217831
chr6	148500400	148500500	7	10	8	0.8	0.217835
chr9	55117500	55117600	9	7	8	1.2	0.217853
chr5	79791800	79791900	8	7	7	1.2	0.217876
chr19	52052100	52052200	40	46	43	0.9	0.217877
chr3	98917400	98917500	9	11	10	0.77	0.217878
chr4	17485600	17485700	6	7	6	0.9	0.217888
chr11	66609700	66609800	31	28	29	1.1	0.217898
chr1	98925000	98925100	130.229	144.411	137.32	0.9018	0.2179
chr12	78931600	78931700	5	6	5	0.8	0.217909
chr6	75894300	75894400	5	7	6	0.8	0.217913
chr1	79397300	79397400	16.6639	13.1135	14.8887	1.27075	0.217916
chr11	31745200	31745300	4	6	5	0.8	0.21792
chr5	78032800	78032900	20	24	22	0.8	0.217922
chr2	66805400	66805500	7.10221	6.16141	6.63181	1.15269	0.217925
chr8	79575400	79575500	6	5	6	1.2	0.217935
chr3	105357700	105357800	7	6	7	1.23	0.217936
chr2	8209700	8209800	7.74604	6.34968	7.04786	1.21991	0.217943
chr2	19600000	19600100	19.9161	17.175	18.5456	1.1596	0.217945
chr3	147948600	147948700	6	7	7	0.8	0.217963
chrX	166907000	166907100	6	5	5	1.2	0.217966
chr15	73916600	73916700	12	10	11	1.1	0.217977
chr3	97524000	97524100	5	7	6	0.78	0.217979
chr2	93552900	93553000	5.04789	6.50899	5.77844	0.775526	0.217994
chr19	52624400	52624500	6	5	5	1.3	0.218003
chr5	51802300	51802400	5	6	6	0.8	0.218007
chr3	74083000	74083100	6	8	7	0.77	0.218011
chr8	100902800	100902900	9	11	10	0.8	0.218013
chr18	55447000	55447100	73	79	76	0.9	0.218016
chr17	94254800	94254900	6	5	6	1.3	0.218031
chr4	33552600	33552700	7	9	8	0.7	0.218032
chr6	47739000	47739100	14	10	12	1.4	0.218044
chr7	77883100	77883200	7	8	7	0.9	0.218056
chr15	86663700	86663800	15	13	14	1.2	0.218059
chr14	89977000	89977100	9	11	10	0.8	0.218074
chr3	144378400	144378500	25	21	23	1.16	0.218087
chr6	21096300	21096400	49	54	52	0.9	0.218106
chr12	82097800	82097900	5	4	5	1.2	0.218124
chr4	100604500	100604600	4	6	5	0.8	0.218144
chr1	18591000	18591100	10.2108	11.541	10.8759	0.884742	0.21815
chr1	80015500	80015600	13.327	10.5234	11.9252	1.26641	0.218162
chr14	67120300	67120400	17	15	16	1.1	0.218169
chr12	51185400	51185500	7	5	6	1.3	0.21819
chr12	49739400	49739500	7	6	6	1.2	0.218192
chr10	12177600	12177700	30	27	28	1.1	0.2182
chrX	57715200	57715300	9	8	8	1.2	0.218216
chr10	126758800	126758900	9	8	9	1.1	0.218217
chr4	54064300	54064400	7	8	8	0.8	0.218247
chr14	67133800	67133900	13	11	12	1.2	0.218271
chr16	9453000	9453100	6	5	5	1.3	0.218291
chr5	26527200	26527300	7	6	7	1.2	0.218297
chr15	88625500	88625600	10	8	9	1.2	0.218305
chr12	50064800	50064900	9	10	10	0.9	0.218306
chr13	40406800	40406900	16	19	18	0.9	0.218307
chr5	40270500	40270600	6	8	7	0.8	0.21831
chr6	91304400	91304500	5	6	5	0.8	0.218323
chr3	149141700	149141800	9	11	10	0.81	0.21833
chr10	51271400	51271500	16	20	18	0.8	0.218331
chr2	50025700	50025800	5.11192	6.66421	5.88806	0.767071	0.218333
chr8	62902300	62902400	6	7	7	0.8	0.218337
chr17	89592300	89592400	6	5	5	1.2	0.218344
chr8	102568200	102568300	7	5	6	1.3	0.218387
chr9	30201900	30202000	9	11	10	0.8	0.218399
chr5	129475800	129475900	5	7	6	0.8	0.218412
chr12	86566200	86566300	8	6	7	1.3	0.218432
chr13	45142100	45142200	5	6	6	0.8	0.218436
chr3	53322900	53323000	14	15	14	0.89	0.21844
chr5	126121200	126121300	6	7	6	0.8	0.218444
chr11	20914800	20914900	5	5	5	1.2	0.218449
chr5	17108900	17109000	11	10	11	1.2	0.218479
chr4	54064500	54064600	76	82	79	0.9	0.218485
chr9	112031400	112031500	5	6	6	0.9	0.218487
chr8	8969200	8969300	8	9	8	0.8	0.218488
chr5	146622100	146622200	27	32	29	0.9	0.218489
chr12	98050700	98050800	9	11	10	0.8	0.218491
chr6	140398600	140398700	4	5	5	0.8	0.218499
chr2	114249600	114249700	8.88683	11.2585	10.0726	0.789346	0.218512
chr16	22341300	22341400	6	5	6	1.2	0.218515
chr17	16515500	16515600	5	6	5	0.8	0.218521
chr3	56472800	56472900	14	16	15	0.88	0.218529
chr12	92701300	92701400	14	13	14	1.1	0.218534
chr12	59580900	59581000	6	5	5	1.2	0.218548
chr1	185619200	185619300	13.6586	15.4868	14.5727	0.881953	0.218549
chr6	49637900	49638000	20	25	23	0.8	0.218551
chr5	80858300	80858400	11	9	10	1.2	0.218552
chr5	82481600	82481700	31	38	34	0.8	0.218556
chr4	47781200	47781300	5	5	5	1.2	0.218585
chr2	173347600	173347700	16.5147	19.9462	18.2305	0.827965	0.218612
chr12	98131300	98131400	6	7	7	0.8	0.218625
chr15	74325800	74325900	49	57	53	0.9	0.218629
chr15	31999800	31999900	5	6	6	0.8	0.218635
chr8	64348200	64348300	11	13	12	0.9	0.218648
chr10	100868600	100868700	7	6	7	1.3	0.21865
chr12	98052800	98052900	6	8	7	0.9	0.218651
chr8	49015300	49015400	8	7	8	1.2	0.218666
chr16	69283700	69283800	25	21	23	1.2	0.218668
chr3	104248700	104248800	7	6	7	1.2	0.218671
chrX	158921900	158922000	13	15	14	0.8	0.218686
chr15	60617300	60617400	6	7	7	0.9	0.218688
chr17	51371200	51371300	4	5	5	0.8	0.218696
chr5	83826700	83826800	8	5	6	1.4	0.218699
chr5	71127800	71127900	10	12	11	0.8	0.218736
chr17	64579800	64579900	5	6	5	0.8	0.21874
chr18	22233400	22233500	38	43	40	0.9	0.218745
chr4	13029300	13029400	15	13	14	1.1	0.218751
chr10	9202100	9202200	18	17	17	1.1	0.21877
chr12	105961000	105961100	4	5	4	0.9	0.218771
chr10	6007800	6007900	5	4	5	1.2	0.218772
chr2	107855700	107855800	4.34689	5.11251	4.7297	0.850246	0.218783
chr14	12931500	12931600	4	5	5	0.9	0.218794
chr2	78449900	78450000	8.28712	10.0115	9.1493	0.827761	0.218796
chr17	42241800	42241900	18	21	19	0.9	0.218797
chr16	76222000	76222100	7	9	8	0.8	0.218797
chr4	4311100	4311200	6	5	6	1.3	0.2188
chr7	129158800	129158900	5	6	6	0.8	0.218808
chr1	109178500	109178600	23.4325	26.6648	25.0487	0.878781	0.218809
chr4	15175500	15175600	25	28	26	0.9	0.218864
chr8	8991800	8991900	11	16	14	0.7	0.218899
chr14	114612500	114612600	12	11	12	1.2	0.218916
chr17	54250900	54251000	8	10	9	0.8	0.218932
chr6	18578700	18578800	6	4	5	1.4	0.218957
chr14	116653800	116653900	18	20	19	0.9	0.218966
chrX	77408000	77408100	7	6	7	1.2	0.219001
chr5	42777400	42777500	5	6	5	0.8	0.219002
chrX	85547000	85547100	20	23	21	0.9	0.219007
chrX	11090700	11090800	7	6	7	1.2	0.219017
chr2	161139400	161139500	15.8139	13.0729	14.4434	1.20967	0.21902
chr19	32932700	32932800	17	20	19	0.9	0.219021
chr6	114548500	114548600	9	5	7	1.6	0.219042
chr12	46361100	46361200	8	7	8	1.2	0.219046
chrX	89035100	89035200	7	8	8	0.8	0.219048
chr4	120341000	120341100	7	8	8	0.8	0.219054
chr8	107762300	107762400	14	17	15	0.9	0.219054
chrX	63463700	63463800	25	28	27	0.9	0.219055
chr11	56767800	56767900	6	5	6	1.2	0.219082
chr5	97811000	97811100	8	6	7	1.3	0.219083
chr3	81661700	81661800	8	9	9	0.88	0.219083
chr6	66198100	66198200	7	6	7	1.2	0.219102
chr7	111183900	111184000	11	14	13	0.8	0.219103
chr4	27846800	27846900	5	6	6	0.8	0.21913
chr2	159090700	159090800	10.7805	12.2247	11.5026	0.881862	0.219142
chr18	20152400	20152500	6	8	7	0.8	0.219145
chr4	42005100	42005200	6	8	7	0.8	0.219168
chr12	39572900	39573000	13	11	12	1.1	0.21918
chr12	27725100	27725200	8	6	7	1.2	0.219202
chrX	58968100	58968200	8	7	8	1.3	0.219214
chr1	157675100	157675200	27.9205	31.9226	29.9215	0.874631	0.219216
chr1	41290400	41290500	7.51596	6.12473	6.82035	1.22715	0.219232
chr19	35155100	35155200	7	9	8	0.8	0.219271
chr7	134552100	134552200	6	7	7	0.8	0.219273
chr13	84860800	84860900	7	5	6	1.4	0.219281
chr11	37879600	37879700	18	15	16	1.2	0.219307
chr8	49160400	49160500	7	6	6	1.2	0.21932
chr11	9997800	9997900	40	44	42	0.9	0.219325
chr8	90520400	90520500	7	10	8	0.8	0.219342
chr13	18488000	18488100	6	7	7	0.8	0.219345
chr14	71481100	71481200	8	9	8	0.9	0.219355
chr18	39582000	39582100	50	44	47	1.1	0.219358
chr8	17812200	17812300	5	6	5	0.8	0.219387
chr14	107439100	107439200	6	7	6	0.8	0.219398
chr3	117294900	117295000	6	6	6	0.85	0.219401
chr18	49461300	49461400	5	7	6	0.8	0.219417
chr10	12113400	12113500	6	8	7	0.8	0.21942
chr1	185031700	185031800	6.30417	7.65261	6.97839	0.823793	0.219422
chr6	100190700	100190800	11	12	11	0.9	0.219436
chr2	97979100	97979200	9.65987	8.17639	8.91813	1.18143	0.219446
chr11	84649100	84649200	5	7	6	0.8	0.219447
chr16	57097300	57097400	11	9	10	1.3	0.219453
chr3	156082400	156082500	13	10	12	1.24	0.21946
chr14	78426700	78426800	8	10	9	0.8	0.219475
chr2	57852000	57852100	5.82876	8.50074	7.16475	0.685677	0.219501
chr3	137740400	137740500	37	34	35	1.1	0.21951
chr6	47686200	47686300	21	28	25	0.7	0.219517
chr12	82119000	82119100	6	7	7	0.9	0.219533
chr14	85241900	85242000	5	4	5	1.2	0.219534
chr12	12147400	12147500	12	10	11	1.2	0.219572
chr6	114554500	114554600	17	12	14	1.4	0.219583
chr1	166825600	166825700	10.9191	12.3464	11.6327	0.884393	0.219585
chr6	114577700	114577800	9	8	8	1.2	0.219587
chr9	33682100	33682200	6	5	5	1.3	0.219596
chr17	77933300	77933400	10	12	11	0.9	0.219603
chr16	52759100	52759200	24	27	25	0.9	0.219603
chr15	74148100	74148200	13	14	14	0.9	0.219617
chr4	92659600	92659700	5	6	6	0.7	0.21962
chr12	95558700	95558800	9	11	10	0.8	0.219625
chr1	32830700	32830800	12.3659	14.4325	13.3992	0.856814	0.219628
chr3	137211700	137211800	42	48	45	0.87	0.21964
chr12	107814400	107814500	30	34	32	0.9	0.219643
chr4	3362400	3362500	10	11	11	0.9	0.219647
chr5	5858600	5858700	5	4	5	1.2	0.219651
chr12	64619800	64619900	4	5	5	0.8	0.21967
chr14	114774900	114775000	6	7	6	0.8	0.219681
chr3	120542000	120542100	10	13	11	0.8	0.219684
chr19	60432800	60432900	6	8	7	0.8	0.219696
chr3	61484100	61484200	6	7	6	0.84	0.219723
chr4	67811400	67811500	17	21	19	0.8	0.219727
chr9	70976100	70976200	14	12	13	1.2	0.21973
chr8	66564600	66564700	10	8	9	1.2	0.219733
chr18	11797900	11798000	8	6	7	1.2	0.219744
chr6	59271800	59271900	26	30	28	0.9	0.219752
chr13	88661800	88661900	4	6	5	0.8	0.219765
chr6	107999500	107999600	6	4	5	1.3	0.219767
chr1	114025000	114025100	5.4149	6.55844	5.98667	0.825638	0.219769
chr1	67559300	67559400	6.00583	4.87839	5.44211	1.23111	0.219774
chr3	119933100	119933200	23	27	25	0.86	0.21979
chr6	9982500	9982600	7	9	8	0.8	0.219808
chr9	27262100	27262200	7	9	8	0.8	0.219827
chr16	62447600	62447700	5	6	6	0.8	0.219861
chr12	74804200	74804300	7	5	6	1.3	0.219885
chr7	122806900	122807000	6	5	5	1.2	0.2199
chr16	63246100	63246200	6	5	5	1.3	0.219917
chr4	33869100	33869200	5	7	6	0.7	0.219918
chr12	84732600	84732700	4	5	5	0.8	0.219926
chr9	52244400	52244500	12	14	13	0.9	0.219934
chr3	147160300	147160400	5	6	6	0.82	0.219947
chr10	101611400	101611500	20	25	23	0.8	0.219955
chr4	25444900	25445000	9	11	10	0.8	0.219957
chr12	21511000	21511100	11	13	12	0.8	0.219957
chr4	125337800	125337900	11	13	12	0.9	0.219962
chr15	26977300	26977400	5	6	6	0.8	0.219968
chr5	46443100	46443200	7	5	6	1.2	0.219971
chr1	193583000	193583100	8.99789	7.37306	8.18547	1.22037	0.219984
chr10	123801000	123801100	12	10	11	1.2	0.219993
chr14	9238800	9238900	7	5	6	1.3	0.219999
chr5	54894600	54894700	7	6	6	1.2	0.22
chr19	15217600	15217700	5	7	6	0.8	0.220006
chr2	30772400	30772500	21.9684	19.7772	20.8728	1.1108	0.220007
chr1	149000400	149000500	4.8838	6.0299	5.45685	0.80993	0.220012
chr3	56707600	56707700	8	10	9	0.79	0.220016
chr2	181930900	181931000	18.8253	14.1892	16.5073	1.32673	0.220059
chr6	104993600	104993700	33	36	34	0.9	0.220064
chr1	125624500	125624600	5.94847	7.06195	6.50521	0.842328	0.220075
chr12	54353500	54353600	4	6	5	0.8	0.220076
chr11	52436900	52437000	8	10	9	0.8	0.220083
chr15	73468000	73468100	6	7	6	0.8	0.220089
chr5	15053700	15053800	9	5	7	1.7	0.220116
chr2	80243800	80243900	30.1036	33.9331	32.0183	0.887143	0.220131
chr10	114200800	114200900	11	9	10	1.2	0.220148
chr16	81699200	81699300	10	13	11	0.8	0.220148
chr16	74497100	74497200	9	7	8	1.3	0.220162
chr6	96686800	96686900	6	8	7	0.8	0.22017
chr7	117317700	117317800	26	30	28	0.9	0.22018
chr14	61853400	61853500	6	5	6	1.2	0.220183
chr17	13174200	13174300	15	18	17	0.8	0.22019
chr18	33633400	33633500	9	8	8	1.2	0.220193
chr12	10872000	10872100	7	5	6	1.3	0.220195
chr4	53946000	53946100	6	5	5	1.4	0.220204
chr11	82535200	82535300	34	39	37	0.9	0.220221
chrY	90719000	90719100	7	6	7	1.2	0.220245
chr2	134709000	134709100	6.18343	7.82668	7.00506	0.790046	0.220258
chr4	29686600	29686700	5	7	6	0.8	0.220267
chr8	18381700	18381800	5	6	5	0.8	0.220304
chr15	69532100	69532200	8	7	7	1.2	0.220323
chr8	37463100	37463200	51	55	53	0.9	0.220329
chr7	67484900	67485000	11	8	9	1.3	0.220353
chrX	99598600	99598700	15	19	17	0.8	0.220361
chr6	47662500	47662600	13	15	14	0.8	0.220367
chr3	40457400	40457500	5	8	7	0.68	0.220367
chr1	77809100	77809200	50.9106	55.6819	53.2963	0.914312	0.220378
chr4	72469400	72469500	7	8	7	0.8	0.220383
chr2	48587000	48587100	9.2776	7.80736	8.54248	1.18831	0.220396
chr11	42874300	42874400	21	24	23	0.9	0.220398
chrX	18813400	18813500	9	7	8	1.2	0.220401
chr16	51937400	51937500	7	6	6	1.2	0.22042
chr3	132205900	132206000	30	35	32	0.86	0.220423
chr3	21410500	21410600	6	4	5	1.29	0.220429
chr6	12259300	12259400	7	6	7	1.2	0.220452
chr12	82056800	82056900	11	13	12	0.8	0.220467
chr4	71711900	71712000	11	13	12	0.9	0.220473
chr13	73087900	73088000	5	4	5	1.2	0.22049
chr5	132673600	132673700	9	10	10	0.8	0.220496
chr10	109297000	109297100	11	14	12	0.8	0.220499
chr11	56285700	56285800	16	19	17	0.8	0.220505
chr5	70356000	70356100	8	7	7	1.2	0.220517
chr6	114536300	114536400	6	5	5	1.4	0.220548
chr15	84525500	84525600	7	6	6	1.2	0.220549
chr1	91668700	91668800	11.4231	14.8494	13.1362	0.769261	0.220562
chr11	56957900	56958000	16	14	15	1.2	0.220566
chr10	72601500	72601600	12	15	13	0.8	0.220591
chr8	106376000	106376100	7	6	6	1.2	0.220595
chr6	114584400	114584500	4	7	6	0.7	0.220597
chr13	72840000	72840100	11	14	13	0.8	0.220606
chr13	44317800	44317900	57	51	54	1.1	0.220608
chr5	47299600	47299700	6	8	7	0.8	0.220629
chr12	53227500	53227600	7	9	8	0.8	0.220637
chr4	124100900	124101000	21	24	22	0.9	0.220643
chr2	98017800	98017900	5.05049	5.91843	5.48446	0.853351	0.220657
chr1	154353400	154353500	5.26665	6.83799	6.05232	0.770203	0.220667
chr17	10082400	10082500	6	8	7	0.7	0.220681
chr1	121910500	121910600	6.86273	8.59501	7.72887	0.798455	0.220686
chr9	49216800	49216900	7	5	6	1.3	0.220706
chr13	19921200	19921300	6	5	5	1.2	0.220707
chr12	55989500	55989600	5	6	5	0.9	0.220722
chr5	71248300	71248400	23	20	22	1.1	0.220725
chr19	49986000	49986100	6	5	6	1.2	0.220728
chr13	52307300	52307400	19	17	18	1.2	0.220753
chr4	24279500	24279600	7	6	7	1.3	0.220753
chr15	33924100	33924200	5	5	5	0.9	0.220775
chr13	44040800	44040900	6	5	5	1.2	0.220777
chr12	107821100	107821200	10	8	9	1.2	0.220778
chr5	18077300	18077400	19	17	18	1.2	0.220783
chr18	76569700	76569800	15	17	16	0.9	0.220803
chr7	134550500	134550600	22	19	20	1.1	0.220813
chr1	111483900	111484000	13.076	11.3127	12.1944	1.15587	0.220815
chr12	50064700	50064800	13	11	12	1.1	0.220816
chr13	116764500	116764600	7	6	6	1.3	0.220834
chr4	86708900	86709000	10	9	9	1.2	0.220838
chr7	124742100	124742200	17	19	18	0.9	0.220843
chr10	104676200	104676300	4	6	5	0.8	0.220847
chr8	113872700	113872800	11	13	12	0.8	0.22085
chr2	160276000	160276100	10.6665	8.97221	9.81936	1.18884	0.220856
chr19	51839000	51839100	6	8	7	0.8	0.220869
chr16	5784800	5784900	5	5	5	1.2	0.220879
chr16	81771000	81771100	5	7	6	0.8	0.220892
chr18	82038200	82038300	5	6	5	0.8	0.220907
chr6	16333800	16333900	20	18	19	1.1	0.220911
chr2	48006400	48006500	5.25602	6.31966	5.78784	0.831693	0.220912
chr7	74143400	74143500	21	18	19	1.1	0.220941
chr15	61264400	61264500	6	8	7	0.8	0.220958
chr16	5841500	5841600	6	8	7	0.8	0.220989
chr5	63262800	63262900	13	11	12	1.2	0.221004
chr5	54423900	54424000	9	7	8	1.3	0.221006
chr6	73950000	73950100	4	6	5	0.7	0.221018
chr17	64408200	64408300	6	7	7	0.8	0.221021
chr4	56064400	56064500	13	15	14	0.9	0.221031
chr9	50154800	50154900	6	5	5	1.4	0.221033
chr17	62545400	62545500	16	18	17	0.9	0.221034
chr13	11219300	11219400	10	8	9	1.2	0.221034
chr2	92671900	92672000	8.64545	6.62453	7.63499	1.30507	0.221043
chr18	24166400	24166500	7	6	6	1.2	0.221056
chr13	82749500	82749600	11	12	12	0.9	0.22106
chr14	110132400	110132500	6	7	7	0.8	0.221065
chr3	144023200	144023300	7	8	7	0.82	0.221076
chr7	113164900	113165000	11	13	12	0.8	0.221082
chr4	153567700	153567800	17	20	19	0.9	0.221094
chr12	74458400	74458500	6	8	7	0.8	0.221104
chr1	79312200	79312300	6.96178	8.67685	7.81931	0.80234	0.221104
chr10	114266100	114266200	7	5	6	1.3	0.221111
chr8	40193100	40193200	14	17	16	0.8	0.221122
chr3	4990900	4991000	5	6	6	0.79	0.221126
chr6	114547900	114548000	8	5	7	1.6	0.221127
chr2	134303400	134303500	10.2968	12.4504	11.3736	0.827027	0.221131
chr14	90879400	90879500	8	10	9	0.8	0.221138
chr17	59077200	59077300	8	10	9	0.8	0.221141
chr1	143929900	143930000	10.6397	13.1112	11.8755	0.811497	0.221142
chr6	47669500	47669600	12	16	14	0.7	0.221165
chr6	59818500	59818600	6	5	6	1.2	0.221165
chr1	12010800	12010900	50.4189	57.7033	54.0611	0.873761	0.221177
chr6	9886800	9886900	6	5	6	1.3	0.221184
chr3	82495800	82495900	11	9	10	1.15	0.221189
chr13	71216200	71216300	8	6	7	1.3	0.221198
chr16	5669100	5669200	10	8	9	1.2	0.221202
chr9	34252900	34253000	25	21	23	1.2	0.221226
chr7	123573600	123573700	6	6	6	0.9	0.221229
chr16	81770900	81771000	10	12	11	0.8	0.221241
chr1	101451400	101451500	5.41305	6.67125	6.04215	0.8114	0.221245
chr12	58538300	58538400	5	7	6	0.7	0.221246
chr15	43721100	43721200	16	20	18	0.8	0.221247
chr15	88109000	88109100	15	13	14	1.2	0.221259
chr17	62941000	62941100	4	6	5	0.8	0.221264
chr7	60620300	60620400	6	5	6	1.3	0.221268
chr2	11149100	11149200	6.37146	5.4926	5.93203	1.16001	0.22127
chr14	17524000	17524100	12	14	13	0.9	0.221287
chr6	91570000	91570100	4	4	4	0.9	0.22129
chr2	19753000	19753100	39.8327	35.0791	37.4559	1.13551	0.22131
chr1	47540500	47540600	7.03128	5.5295	6.28039	1.2716	0.221327
chr4	10258400	10258500	8	9	8	0.9	0.221333
chr2	168856700	168856800	14.2	12.3425	13.2713	1.15049	0.221343
chr4	52285600	52285700	35	40	37	0.9	0.221352
chr13	16713100	16713200	4	5	5	0.8	0.221366
chr7	118010700	118010800	10	11	10	0.8	0.221367
chr4	142550000	142550100	7	6	7	1.2	0.221389
chr13	57950400	57950500	19	22	21	0.9	0.221394
chr3	16265300	16265400	7	8	7	0.82	0.221418
chr6	114609800	114609900	11	9	10	1.2	0.22144
chr4	48842900	48843000	7	9	8	0.8	0.22145
chr2	114236700	114236800	14.311	12.6684	13.4897	1.12967	0.221459
chr2	79572200	79572300	4.83044	5.73929	5.28487	0.841643	0.22146
chr12	54834100	54834200	4	6	5	0.8	0.221465
chrX	158937900	158938000	9	11	10	0.9	0.221481
chr12	46952000	46952100	4	5	5	0.8	0.221487
chr12	66013100	66013200	6	5	5	1.1	0.22149
chr4	56630500	56630600	10	12	11	0.9	0.221491
chr3	66511800	66511900	8	6	7	1.28	0.22151
chr19	27080500	27080600	6	5	6	1.3	0.22151
chr4	70650000	70650100	8	10	9	0.8	0.221515
chr5	78032700	78032800	16	19	18	0.9	0.221516
chr14	16989600	16989700	8	9	8	0.9	0.221518
chr12	47288000	47288100	9	8	8	1.2	0.221533
chr1	164548300	164548400	10.1238	8.59959	9.36168	1.17724	0.22154
chr1	121801800	121801900	5.44827	4.51146	4.97986	1.20765	0.221547
chr13	105735100	105735200	25	28	27	0.9	0.221549
chr13	75384800	75384900	6	7	7	0.8	0.22155
chr1	111019200	111019300	7.50317	6.03139	6.76728	1.24402	0.221559
chr5	144645500	144645600	5	7	6	0.7	0.221589
chr3	137150500	137150600	6	8	7	0.77	0.221592
chr16	56393100	56393200	16	14	15	1.2	0.22163
chr16	79937300	79937400	6	8	7	0.8	0.221634
chr1	32872000	32872100	4.68158	6.03691	5.35925	0.775493	0.221639
chr15	31130500	31130600	7	10	9	0.8	0.221648
chr2	61407200	61407300	6.2481	7.2508	6.74945	0.861712	0.221662
chr6	114543000	114543100	7	4	6	1.6	0.221663
chr6	6402900	6403000	10	8	9	1.2	0.22167
chr18	39800400	39800500	18	21	20	0.9	0.221681
chr4	150781300	150781400	8	6	7	1.2	0.221692
chr11	52579100	52579200	6	8	7	0.7	0.221692
chr3	48631600	48631700	5	6	6	0.79	0.221711
chr12	30633000	30633100	8	10	9	0.9	0.221727
chr8	30622200	30622300	11	13	12	0.8	0.221737
chr8	102567200	102567300	5	7	6	0.7	0.221766
chr8	96560400	96560500	7	9	8	0.8	0.221792
chr18	13065400	13065500	5	6	6	0.8	0.221795
chr4	153263700	153263800	7	8	7	0.9	0.221809
chr2	37744800	37744900	14.3152	16.0093	15.1622	0.894178	0.221827
chr13	70504000	70504100	7	9	8	0.9	0.221858
chr2	115464300	115464400	6.08372	4.79676	5.44024	1.2683	0.221895
chr16	83316400	83316500	29	34	32	0.9	0.22191
chr12	55462800	55462900	8	10	9	0.8	0.221914
chr4	90644400	90644500	22	26	24	0.9	0.221916
chr2	53724900	53725000	26.5122	31.9061	29.2091	0.830946	0.221919
chr7	117709500	117709600	11	13	12	0.9	0.221923
chr12	77868200	77868300	6	5	6	1.2	0.221931
chr10	98417800	98417900	6	7	6	0.9	0.221942
chr12	106388700	106388800	7	8	7	0.8	0.221951
chr9	112008700	112008800	23	26	24	0.9	0.221953
chr2	114797300	114797400	28.0222	30.9165	29.4694	0.906385	0.221954
chr4	95290300	95290400	5	6	5	0.7	0.22196
chr5	69863300	69863400	5	6	5	0.8	0.221971
chr13	35327000	35327100	19	17	18	1.1	0.221975
chr12	82067100	82067200	11	9	10	1.2	0.221999
chr11	23977600	23977700	6	7	6	0.8	0.222001
chr2	21903700	21903800	14.8611	17.0928	15.9769	0.869437	0.222011
chr1	103472400	103472500	49.9743	57.3865	53.6804	0.870838	0.222028
chr15	29146900	29147000	19	16	17	1.2	0.222058
chr6	135518900	135519000	12	10	11	1.2	0.222059
chr16	13193500	13193600	5	7	6	0.7	0.222071
chr1	39018000	39018100	15.7925	18.4154	17.104	0.857571	0.2221
chr3	128487900	128488000	5	6	5	0.71	0.222137
chr12	28417200	28417300	5	4	5	1.3	0.222139
chr2	115278000	115278100	7.42557	8.51612	7.97085	0.871943	0.22214
chr14	71047400	71047500	65	56	60	1.2	0.222147
chr3	140082900	140083000	5	5	5	0.87	0.22216
chr17	51321200	51321300	6	5	5	1.3	0.222161
chr4	51577200	51577300	11	9	10	1.2	0.222181
chrX	109715600	109715700	47	52	50	0.9	0.222182
chr12	64298100	64298200	12	14	13	0.8	0.222211
chr15	7037500	7037600	23	26	25	0.9	0.222211
chr1	41441700	41441800	5.54095	6.82882	6.18489	0.811406	0.222232
chr10	36909200	36909300	13	16	14	0.8	0.22225
chr5	121039700	121039800	22	25	24	0.9	0.222288
chr1	137145600	137145700	4.86438	6.26657	5.56547	0.776243	0.222299
chr11	8710800	8710900	5	5	5	1.2	0.222316
chr1	145244800	145244900	6.22973	7.84191	7.03582	0.794416	0.222325
chr15	86562100	86562200	8	6	7	1.3	0.222329
chr4	124210300	124210400	5	7	6	0.7	0.222365
chr2	158910500	158910600	48.3043	54.9138	51.609	0.879639	0.22238
chr4	131350500	131350600	6	7	6	0.9	0.22238
chr15	24678300	24678400	10	13	12	0.8	0.22238
chr2	107995200	107995300	5.56294	6.62651	6.09472	0.839497	0.222394
chr8	112196600	112196700	9	7	8	1.2	0.222403
chr1	90403600	90403700	7.48773	8.83766	8.16269	0.847253	0.222414
chr15	88020400	88020500	16	14	15	1.1	0.222426
chr8	55373400	55373500	6	9	8	0.7	0.222427
chrX	12390200	12390300	10	12	11	0.8	0.222429
chr1	95440500	95440600	11.8349	14.1559	12.9954	0.836041	0.222434
chr1	186587800	186587900	6.55853	8.02485	7.29169	0.817278	0.222457
chr14	76310400	76310500	5	6	5	0.8	0.222473
chr15	13635600	13635700	8	6	7	1.3	0.222523
chr3	56731100	56731200	9	7	8	1.31	0.22253
chr12	92637700	92637800	6	7	6	0.8	0.222532
chr2	161407600	161407700	7.31454	6.10472	6.70963	1.19818	0.222538
chr15	31391300	31391400	7	6	7	1.2	0.222539
chr5	10510300	10510400	6	5	5	1.2	0.222543
chr19	60675200	60675300	5	7	6	0.8	0.222544
chr3	120467500	120467600	8	9	9	0.86	0.222553
chr7	55341200	55341300	6	7	7	0.9	0.222556
chr6	78656200	78656300	10	12	11	0.8	0.222557
chr12	43637400	43637500	12	15	14	0.8	0.22256
chr9	48107000	48107100	6	5	5	1.3	0.222576
chr2	117209800	117209900	14.1919	16.4907	15.3413	0.8606	0.222588
chr2	30507500	30507600	5.6401	6.90432	6.27221	0.816894	0.222593
chr12	39253400	39253500	13	11	12	1.2	0.222594
chr11	24281800	24281900	8	6	7	1.2	0.22261
chr18	70672700	70672800	13	14	13	0.9	0.222636
chr13	71683100	71683200	21	23	22	0.9	0.222637
chr15	15355500	15355600	11	14	13	0.8	0.222647
chr11	91051700	91051800	6	7	7	0.8	0.222648
chr9	49893000	49893100	14	12	13	1.2	0.222649
chr18	41530000	41530100	26	28	27	0.9	0.222663
chr4	52744800	52744900	10	12	11	0.9	0.22267
chr2	53882900	53883000	8.17788	7.42923	7.80356	1.10077	0.222672
chr16	39116200	39116300	17	14	15	1.2	0.222677
chr12	45594600	45594700	12	14	13	0.9	0.222679
chr11	104056100	104056200	27	30	29	0.9	0.222684
chr5	117000700	117000800	8	6	7	1.2	0.222688
chr5	4599100	4599200	7	5	6	1.4	0.222693
chr1	79561300	79561400	5.8353	4.59184	5.21357	1.2708	0.222695
chr8	103391600	103391700	11	13	12	0.8	0.2227
chr10	27979500	27979600	6	8	7	0.8	0.222707
chr1	113247400	113247500	6.62189	5.41858	6.02023	1.22207	0.222715
chr16	25207200	25207300	7	6	7	1.2	0.222724
chr2	51171200	51171300	13.2325	15.3206	14.2765	0.863702	0.222732
chr1	113266200	113266300	5.74707	6.93855	6.34281	0.828281	0.22274
chr4	69594300	69594400	5	6	5	0.8	0.222746
chr1	23642700	23642800	5.36063	7.21855	6.28959	0.742619	0.222769
chr4	67672200	67672300	9	11	10	0.8	0.222779
chr7	137924200	137924300	7	9	8	0.8	0.222781
chr2	57852200	57852300	14.296	21.9306	18.1133	0.651873	0.222783
chr15	47322500	47322600	7	5	6	1.3	0.222796
chr19	10362700	10362800	59	64	62	0.9	0.222797
chr6	35746900	35747000	6	5	6	1.3	0.222823
chr6	106821800	106821900	6	8	7	0.8	0.222829
chrX	77050900	77051000	17	14	15	1.2	0.222836
chr3	57102300	57102400	6	5	6	1.36	0.222857
chr3	57102300	57102400	6	5	6	1.36	0.222857
chrX	11265600	11265700	6	5	5	1.3	0.222862
chr8	62426100	62426200	6	7	6	0.8	0.222869
chr4	7212300	7212400	7	8	7	0.8	0.222905
chr2	171418100	171418200	4.65403	6.03559	5.34481	0.771098	0.222909
chr6	88694500	88694600	55	48	52	1.1	0.222914
chr6	114591900	114592000	7	5	6	1.4	0.222931
chr11	13080900	13081000	10	12	11	0.8	0.222946
chr2	147429700	147429800	6.76678	8.08352	7.42515	0.837108	0.22295
chr9	118379100	118379200	73	80	77	0.9	0.22297
chr15	67428600	67428700	8	6	7	1.2	0.223001
chr2	123073500	123073600	4.96255	4.29215	4.62735	1.15619	0.223003
chr15	23527300	23527400	9	7	8	1.2	0.223009
chr16	49635400	49635500	28	24	26	1.2	0.223014
chr1	120550400	120550500	16.7419	14.9977	15.8698	1.1163	0.223026
chr4	124190300	124190400	59	53	56	1.1	0.22303
chr8	89918200	89918300	9	7	8	1.3	0.22304
chr5	63214700	63214800	9	11	10	0.8	0.223049
chr3	104295100	104295200	13	17	15	0.79	0.223056
chr3	21086700	21086800	16	20	18	0.81	0.22307
chr6	145711000	145711100	7	6	7	1.1	0.223077
chr13	57059800	57059900	6	7	6	0.8	0.223089
chr1	103660700	103660800	4.32958	5.34471	4.83714	0.810067	0.223095
chr4	142408800	142408900	10	9	9	1.2	0.223131
chr16	76249500	76249600	6	5	5	1.2	0.223134
chr3	105200800	105200900	5	6	6	0.82	0.223181
chr19	35234200	35234300	6	5	5	1.2	0.22319
chr15	44070800	44070900	23	27	25	0.8	0.223209
chr19	52816200	52816300	14	11	13	1.2	0.223217
chr6	98411600	98411700	7	8	7	0.9	0.223218
chr18	85691600	85691700	7	9	8	0.8	0.223225
chr4	32106900	32107000	28	31	29	0.9	0.223233
chr8	89339600	89339700	22	19	21	1.1	0.223235
chr4	83355000	83355100	26	22	24	1.1	0.223254
chr6	97683900	97684000	5	6	6	0.8	0.223271
chr3	120913200	120913300	37	41	39	0.91	0.223285
chr6	114519800	114519900	6	5	6	1.2	0.223301
chr13	69070500	69070600	7	5	6	1.3	0.223364
chr13	115666400	115666500	8	6	7	1.2	0.22341
chr13	26530200	26530300	7	8	7	0.8	0.223417
chr15	56601700	56601800	6	8	7	0.8	0.223436
chr16	39281400	39281500	7	8	7	0.9	0.223465
chr10	72595700	72595800	9	11	10	0.9	0.223482
chr6	114598800	114598900	11	7	9	1.4	0.223491
chr4	51577100	51577200	14	12	13	1.2	0.223499
chr9	78983400	78983500	6	7	6	0.8	0.223503
chr2	77361300	77361400	28.753	31.9019	30.3275	0.901295	0.223522
chr1	17481100	17481200	7.7545	6.63055	7.19252	1.16951	0.223524
chr1	142642000	142642100	19.099	21.5776	20.3383	0.88513	0.223528
chr13	111092900	111093000	5	6	6	0.8	0.223588
chr8	116429800	116429900	6	5	5	1.2	0.223589
chr2	129897900	129898000	17.4611	15.6894	16.5753	1.11292	0.22363
chr13	91306600	91306700	11	9	10	1.2	0.223631
chr16	49516600	49516700	7	9	8	0.8	0.223631
chr3	38637000	38637100	8	10	9	0.79	0.223642
chr15	41274900	41275000	8	6	7	1.3	0.223664
chr13	25764500	25764600	6	7	7	0.8	0.223673
chr4	152785100	152785200	5	4	5	1.2	0.223676
chr6	18640200	18640300	6	5	5	1.2	0.223696
chr1	161607600	161607700	56.4327	48.7971	52.6149	1.15648	0.2237
chr18	5840100	5840200	7	6	7	1.2	0.223706
chr19	54465400	54465500	6	5	6	1.2	0.223718
chr6	47760800	47760900	14	11	12	1.4	0.223725
chr11	19138700	19138800	13	10	12	1.3	0.223725
chrX	133240100	133240200	6	5	6	1.3	0.223739
chr12	37774600	37774700	5	4	4	1.2	0.223745
chr8	40233500	40233600	5	6	6	0.8	0.223749
chr6	47752100	47752200	15	22	19	0.7	0.223753
chr4	97378100	97378200	6	8	7	0.8	0.223767
chr6	137707900	137708000	6	5	6	1.2	0.223775
chr17	86726500	86726600	5	8	6	0.6	0.223812
chr2	102278400	102278500	10.4588	12.5673	11.513	0.83222	0.223814
chr6	103061800	103061900	7	9	8	0.9	0.22383
chr15	27224500	27224600	14	17	16	0.8	0.223861
chr4	4216200	4216300	28	33	31	0.9	0.223861
chr14	99682200	99682300	27	32	30	0.9	0.223864
chr4	153752700	153752800	7	6	6	1.2	0.223872
chr4	23869500	23869600	7	6	6	1.2	0.223877
chr14	76587200	76587300	15	17	16	0.9	0.223881
chr9	16808600	16808700	5	6	5	0.8	0.223882
chr12	92775900	92776000	9	12	11	0.8	0.223883
chrX	11655200	11655300	29	24	26	1.2	0.223883
chr5	70472800	70472900	18	21	19	0.9	0.223885
chr8	55363900	55364000	10	8	9	1.2	0.22389
chr8	19980900	19981000	5	7	6	0.8	0.223903
chr15	88190900	88191000	9	7	8	1.3	0.223927
chr1	157705600	157705700	9.38222	11.1613	10.2718	0.840605	0.223931
chr13	99793700	99793800	5	4	5	1.2	0.223945
chr1	168950900	168951000	13.8346	12.2315	13.0331	1.13106	0.223945
chr9	14174700	14174800	5	4	5	1.2	0.223949
chr6	47750100	47750200	17	22	20	0.8	0.223961
chr16	68951100	68951200	7	10	9	0.8	0.223974
chr6	47741800	47741900	10	12	11	0.8	0.223986
chr6	74881900	74882000	6	8	7	0.8	0.223988
chr4	131383400	131383500	8	9	9	0.8	0.223994
chr16	9026100	9026200	5	5	5	0.8	0.224005
chr6	52685700	52685800	5	4	5	1.3	0.224025
chr13	53801200	53801300	12	14	13	0.8	0.224026
chr6	97700000	97700100	5	7	6	0.8	0.224031
chr13	107936300	107936400	8	6	7	1.2	0.224041
chr5	54271000	54271100	40	47	43	0.9	0.224051
chr17	58439300	58439400	7	8	7	0.8	0.224058
chr15	24074000	24074100	10	12	11	0.8	0.224066
chr8	49573500	49573600	6	8	7	0.8	0.224074
chr3	97327500	97327600	11	13	12	0.82	0.22408
chr1	143317300	143317400	5.12678	6.33386	5.73032	0.809425	0.224083
chr4	72771000	72771100	14	17	16	0.8	0.224094
chr6	47754700	47754800	7	10	9	0.7	0.224094
chr5	54219000	54219100	23	27	25	0.9	0.224109
chr16	70776400	70776500	19	17	18	1.1	0.224111
chr16	76249800	76249900	28	32	30	0.9	0.224116
chr10	68388900	68389000	6	8	7	0.8	0.224121
chr12	97516000	97516100	17	20	18	0.9	0.224132
chr9	73336100	73336200	12	14	13	0.9	0.224142
chr6	44792900	44793000	29	24	26	1.2	0.224164
chr3	72493500	72493600	7	8	7	0.88	0.224192
chr12	105958300	105958400	4	5	5	0.8	0.2242
chr4	7596100	7596200	5	6	5	0.8	0.22421
chr17	88834800	88834900	11	14	12	0.8	0.224281
chr14	78144000	78144100	12	14	13	0.8	0.224284
chr4	79141500	79141600	6	7	6	0.8	0.224298
chr12	27909500	27909600	7	8	7	0.8	0.224302
chrX	164638100	164638200	6	8	7	0.7	0.224343
chr6	59496600	59496700	19	22	20	0.9	0.22437
chr4	17165800	17165900	27	31	29	0.9	0.224374
chr13	70993600	70993700	7	8	8	0.9	0.224376
chr15	22387000	22387100	5	7	6	0.8	0.224377
chr16	82744500	82744600	10	11	11	0.9	0.22438
chr12	117466100	117466200	6	4	5	1.3	0.224382
chr5	118306900	118307000	15	14	14	1.1	0.224404
chr6	47747200	47747300	10	7	8	1.5	0.224418
chr1	150495800	150495900	13.4616	16.7845	15.123	0.802026	0.224426
chr7	105514700	105514800	6	8	7	0.8	0.22444
chr14	9079900	9080000	10	9	10	1.1	0.224441
chr12	10584100	10584200	7	8	7	0.8	0.22445
chrX	117559300	117559400	9	8	8	1.2	0.224452
chr2	71651000	71651100	16.6127	19.6368	18.1248	0.845998	0.224457
chr8	30289400	30289500	5	7	6	0.7	0.224459
chr8	100518700	100518800	10	12	11	0.8	0.224466
chr2	19715600	19715700	5.47901	4.49459	4.9868	1.21902	0.224466
chr6	114591300	114591400	5	7	6	0.8	0.224473
chr1	169096800	169096900	5.69185	6.8842	6.28802	0.826799	0.224475
chr18	29803000	29803100	30	25	28	1.2	0.224492
chr6	20757400	20757500	5	4	5	1.3	0.224501
chr12	47108300	47108400	6	7	6	0.9	0.224506
chr16	63246300	63246400	5	4	5	1.2	0.224509
chr1	122735600	122735700	15.026	16.8808	15.9534	0.890123	0.224524
chr2	143033800	143033900	5.92066	4.69279	5.30672	1.26165	0.224538
chr1	193636500	193636600	7.77991	6.10958	6.94475	1.27339	0.22454
chr3	114255600	114255700	6	5	6	1.29	0.224543
chr1	129138600	129138700	33.2521	38.7975	36.0248	0.857068	0.224544
chr15	74423400	74423500	7	6	7	1.2	0.22456
chr10	46922500	46922600	19	21	20	0.9	0.224565
chr8	114081500	114081600	7	6	6	1.2	0.224567
chr15	31130600	31130700	14	17	16	0.8	0.224571
chr10	22858600	22858700	5	6	5	0.9	0.224608
chr2	178581700	178581800	4.78508	6.3344	5.55974	0.755411	0.224612
chr10	42091700	42091800	7	5	6	1.2	0.224627
chr3	65904200	65904300	4	6	5	0.78	0.224638
chr6	109156900	109157000	5	6	5	0.8	0.224653
chr9	113221800	113221900	7	6	6	1.3	0.224654
chr4	153262300	153262400	8	7	8	1.2	0.224664
chr9	95319100	95319200	7	5	6	1.5	0.224683
chr8	76447800	76447900	9	8	9	1.1	0.224686
chr16	49655600	49655700	10	9	10	1.2	0.22471
chr3	12760200	12760300	5	6	6	0.8	0.224717
chrX	12480800	12480900	15	14	15	1.1	0.224718
chr8	112309100	112309200	10	12	11	0.8	0.224733
chr1	12489000	12489100	10.4661	13.07	11.768	0.800769	0.224754
chr18	28031000	28031100	23	26	24	0.9	0.224758
chr2	124919300	124919400	5.4943	6.87313	6.18372	0.799388	0.22476
chr1	26256300	26256400	23.1011	25.8467	24.4739	0.893775	0.224779
chr14	40709200	40709300	10	12	11	0.8	0.224806
chr1	102747200	102747300	15.2379	12.6127	13.9253	1.20814	0.224806
chr6	59667500	59667600	9	7	8	1.2	0.224808
chr14	17054700	17054800	9	8	9	1.1	0.224816
chr4	55766900	55767000	16	19	17	0.8	0.224818
chr14	16879400	16879500	6	7	7	0.9	0.22482
chr14	99478100	99478200	10	12	11	0.8	0.224833
chr4	6592200	6592300	20	23	21	0.9	0.224841
chr3	72790700	72790800	11	13	12	0.84	0.224843
chr11	17610000	17610100	5	6	6	0.8	0.224845
chr5	131334600	131334700	5	7	6	0.8	0.224892
chr10	66343000	66343100	10	8	9	1.2	0.2249
chr4	72382400	72382500	16	18	17	0.9	0.224904
chr11	110935800	110935900	8	9	9	0.8	0.224935
chr12	40293100	40293200	7	6	6	1.3	0.224948
chr13	90279600	90279700	11	13	12	0.8	0.224977
chr6	139084000	139084100	5	6	5	0.8	0.224983
chr9	6616700	6616800	6	7	6	0.8	0.224989
chrX	48054900	48055000	9	11	10	0.8	0.224996
chr14	111249400	111249500	6	7	7	0.8	0.225003
chr15	69139000	69139100	12	14	13	0.9	0.225011
chr15	93795400	93795500	6	7	6	0.8	0.225033
chr6	114512300	114512400	7	5	6	1.4	0.225036
chr4	23832400	23832500	10	12	11	0.9	0.225046
chr11	43012000	43012100	16	14	15	1.1	0.225062
chr2	95304500	95304600	16.8219	19.8076	18.3147	0.849262	0.2251
chr12	58551400	58551500	12	10	11	1.1	0.225107
chr3	139939100	139939200	5	6	6	0.79	0.225128
chr12	10940900	10941000	8	9	8	0.8	0.225134
chr12	93675100	93675200	10	12	11	0.9	0.225153
chrX	41173300	41173400	19	17	18	1.1	0.22516
chr15	25498700	25498800	9	5	7	1.6	0.225161
chr15	15501800	15501900	12	14	13	0.9	0.225169
chr4	106007000	106007100	7	6	6	1.3	0.225172
chr5	53316000	53316100	5	6	5	0.8	0.225172
chr19	14325600	14325700	28	34	31	0.8	0.225175
chr2	55890000	55890100	11.3697	13.4374	12.4036	0.846124	0.225185
chr15	73917100	73917200	6	5	5	1.3	0.225193
chr18	11146100	11146200	12	10	11	1.2	0.225197
chr16	89722000	89722100	33	38	35	0.9	0.225203
chr12	7215700	7215800	5	6	5	0.8	0.225227
chr1	106130700	106130800	5.26926	6.90184	6.08555	0.763456	0.225243
chrX	81860500	81860600	6	5	6	1.3	0.225251
chr3	35080700	35080800	7	6	7	1.27	0.225254
chr4	7670700	7670800	9	8	8	1.2	0.225323
chr5	38598700	38598800	17	14	15	1.2	0.225325
chr15	47167800	47167900	6	8	7	0.8	0.225334
chr12	60491200	60491300	6	7	6	0.8	0.225337
chr13	26042100	26042200	25	29	27	0.9	0.225337
chr12	6146400	6146500	4	6	5	0.8	0.225343
chr2	115459600	115459700	5.57509	4.43529	5.00519	1.25698	0.225349
chr11	52536700	52536800	6	7	7	0.9	0.22535
chr9	118317300	118317400	8	10	9	0.8	0.225356
chr12	43516900	43517000	7	9	8	0.8	0.22536
chr10	124371100	124371200	6	8	7	0.8	0.225361
chr18	42029000	42029100	41	37	39	1.1	0.225364
chr13	8152100	8152200	9	7	8	1.3	0.225366
chr8	92270800	92270900	8	7	7	1.2	0.225371
chr1	193564500	193564600	14.9219	18.2926	16.6072	0.815732	0.225373
chr7	76185200	76185300	14	16	15	0.9	0.225395
chr19	36490900	36491000	7	6	6	1.3	0.225404
chr10	6597400	6597500	29	31	30	0.9	0.225414
chr10	46922400	46922500	14	16	15	0.9	0.225431
chr3	93597600	93597700	6	8	7	0.81	0.225432
chr14	114609100	114609200	6	5	5	1.2	0.225438
chr9	46789300	46789400	14	16	15	0.9	0.225454
chr17	3909400	3909500	16	14	15	1.2	0.225457
chr6	114604400	114604500	22	18	20	1.2	0.225465
chr5	128491900	128492000	5	6	6	0.8	0.225465
chr15	4220700	4220800	5	6	6	0.8	0.225474
chr16	39223700	39223800	15	18	17	0.9	0.225486
chr10	103619700	103619800	12	15	13	0.8	0.225497
chr5	42919400	42919500	12	15	13	0.8	0.225499
chr5	42457300	42457400	12	10	11	1.2	0.225505
chr9	78789800	78789900	7	9	8	0.7	0.225507
chr4	95348800	95348900	8	6	7	1.3	0.225507
chr3	82265100	82265200	20	23	21	0.85	0.225514
chr5	52023200	52023300	10	8	9	1.2	0.225524
chr18	74164700	74164800	7	8	7	0.8	0.225527
chr3	70595100	70595200	10	12	11	0.84	0.22553
chr14	37666100	37666200	8	7	8	1.2	0.225532
chr15	24698800	24698900	6	7	6	0.8	0.225571
chr13	71211000	71211100	8	9	8	0.8	0.225575
chr4	10258300	10258400	7	6	7	1.2	0.225582
chr5	84565500	84565600	10	13	11	0.8	0.225584
chr1	122082600	122082700	43.8806	49.4507	46.6657	0.88736	0.225586
chr5	35196500	35196600	24	22	23	1.1	0.225616
chr8	20684400	20684500	5	6	6	0.8	0.22563
chr18	33552600	33552700	10	8	9	1.2	0.225635
chr16	75066200	75066300	11	13	12	0.9	0.225649
chr5	39860700	39860800	7	6	6	1.3	0.225657
chr5	10451700	10451800	5	7	6	0.8	0.225664
chr4	91208600	91208700	4	6	5	0.8	0.225669
chr14	87312500	87312600	9	11	10	0.8	0.225672
chr5	33542300	33542400	5	7	6	0.8	0.225698
chr12	49627200	49627300	13	11	12	1.2	0.225701
chr2	134196100	134196200	33.1323	39.6357	36.384	0.83592	0.225708
chr2	92672100	92672200	10.7043	8.74939	9.72684	1.22343	0.225717
chr1	125623700	125623800	20.5225	23.131	21.8267	0.887229	0.225725
chr4	26153700	26153800	15	18	17	0.8	0.225726
chr18	8837600	8837700	6	8	7	0.7	0.225729
chr3	120123300	120123400	8	10	9	0.82	0.225732
chr1	99499200	99499300	11.7492	13.78	12.7646	0.852632	0.225736
chr14	83441500	83441600	6	8	7	0.7	0.225736
chr11	91098400	91098500	6	7	6	0.8	0.225753
chr13	110556800	110556900	7	5	6	1.3	0.225769
chr3	21530800	21530900	9	7	8	1.23	0.225782
chr1	40913700	40913800	4.99494	5.95773	5.47634	0.838397	0.225785
chr14	38275000	38275100	8	10	9	0.8	0.225792
chr18	56251000	56251100	15	12	14	1.3	0.225797
chr11	12597500	12597600	5	6	6	0.8	0.2258
chr6	114515900	114516000	11	9	10	1.2	0.225816
chr12	12544800	12544900	5	4	5	1.2	0.225842
chr8	89456700	89456800	4	6	5	0.8	0.225844
chr5	112617700	112617800	7	5	6	1.3	0.22586
chr3	23579000	23579100	6	5	5	1.2	0.225862
chr6	25276800	25276900	5	4	4	1.2	0.225866
chr1	42427900	42428000	21.9304	24.7736	23.352	0.885234	0.225869
chr5	54678200	54678300	12	16	14	0.8	0.225889
chr15	50064100	50064200	7	8	8	0.8	0.225891
chr11	16080700	16080800	9	7	8	1.4	0.225899
chr4	28423100	28423200	5	7	6	0.8	0.225899
chr18	26468600	26468700	7	6	7	1.3	0.2259
chr6	114547500	114547600	8	6	7	1.4	0.225913
chr1	61345700	61345800	15.3351	17.0868	16.211	0.897479	0.225926
chr13	90279500	90279600	7	8	8	0.9	0.225927
chr18	27627300	27627400	7	9	8	0.8	0.225932
chr4	13177100	13177200	6	8	7	0.8	0.225949
chr18	29207600	29207700	11	12	12	0.9	0.225949
chr18	19051600	19051700	29	32	30	0.9	0.225958
chr15	50993400	50993500	11	9	10	1.2	0.225971
chr5	46022900	46023000	7	8	8	0.8	0.225975
chr4	142451700	142451800	8	7	7	1.1	0.225977
chrX	168737700	168737800	5	6	6	0.8	0.22598
chr12	12752700	12752800	36	40	38	0.9	0.225982
chr12	93523500	93523600	11	13	12	0.9	0.225985
chr6	102833300	102833400	9	11	10	0.8	0.225991
chr8	55372300	55372400	9	5	7	1.7	0.225993
chr1	177308500	177308600	6.60082	8.58398	7.5924	0.768969	0.225995
chr10	126070400	126070500	7	9	8	0.8	0.225999
chr8	48203000	48203100	6	7	6	0.8	0.226014
chr3	40254200	40254300	6	7	6	0.8	0.226035
chr11	42823000	42823100	35	30	32	1.1	0.226054
chr7	122924400	122924500	6	5	5	1.3	0.226063
chr3	124114100	124114200	19	23	21	0.84	0.22608
chr1	99285800	99285900	7.26883	5.01517	6.142	1.44937	0.226086
chr18	8622600	8622700	5	4	5	1.2	0.226089
chr18	30027400	30027500	14	12	13	1.2	0.22612
chr2	172223000	172223100	5.31493	6.77552	6.04523	0.784431	0.226134
chr6	16977500	16977600	6	7	7	0.9	0.226171
chr14	88207500	88207600	6	5	5	1.2	0.226188
chr14	111583300	111583400	16	19	18	0.8	0.226204
chr16	5577400	5577500	5	6	5	0.8	0.226205
chr11	56408900	56409000	6	7	6	0.8	0.226216
chr2	158910300	158910400	4.89598	6.28899	5.59249	0.7785	0.226222
chr2	64625100	64625200	6.57788	8.27149	7.42468	0.795247	0.22626
chr3	82504300	82504400	6	8	7	0.72	0.226268
chr16	5651100	5651200	19	23	21	0.8	0.226288
chr8	100163900	100164000	11	9	10	1.3	0.22629
chr15	68431500	68431600	13	15	14	0.9	0.226295
chr1	94766600	94766700	4.98936	4.31905	4.6542	1.1552	0.226305
chr8	103851900	103852000	6	7	6	0.8	0.226306
chrX	150888800	150888900	9	11	10	0.8	0.226311
chr15	17102800	17102900	7	8	8	0.9	0.226319
chr15	54799100	54799200	10	8	9	1.2	0.226333
chr2	9068600	9068700	32.8079	35.389	34.0984	0.927062	0.226341
chr14	78121800	78121900	7	8	7	0.9	0.226343
chr9	52373600	52373700	8	10	9	0.8	0.226363
chr17	65016000	65016100	12	11	12	1.1	0.226399
chr8	54251800	54251900	5	6	5	0.8	0.226421
chr18	38093000	38093100	11	12	11	0.9	0.226425
chr12	14103600	14103700	6	4	5	1.3	0.226433
chr14	114626400	114626500	7	5	6	1.3	0.226443
chr6	98077900	98078000	6	5	6	1.2	0.226443
chr9	67607800	67607900	10	8	9	1.2	0.226449
chr8	100167800	100167900	10	12	11	0.8	0.22647
chr10	54156600	54156700	6	7	7	0.8	0.226475
chr1	113268200	113268300	12.5879	15.462	14.025	0.814123	0.22648
chr11	82534900	82535000	17	19	18	0.9	0.226504
chr7	111302700	111302800	5	4	5	1.2	0.226518
chr17	72788300	72788400	6	7	6	0.7	0.226546
chr11	33013000	33013100	5	4	5	1.2	0.226565
chr5	26513800	26513900	5	8	7	0.7	0.226573
chr1	169883100	169883200	16.1539	14.1052	15.1296	1.14524	0.22658
chr6	82293700	82293800	10	12	11	0.8	0.226599
chr7	101618000	101618100	58	67	63	0.9	0.226603
chr15	41375000	41375100	6	7	7	0.9	0.226617
chr18	83853900	83854000	6	5	6	1.3	0.226627
chr6	112050600	112050700	8	6	7	1.3	0.226634
chr1	183969500	183969600	15.8403	18.8208	17.3306	0.841638	0.226635
chr2	136650800	136650900	6.98095	5.6923	6.33662	1.22639	0.226644
chr18	28246400	28246500	6	4	5	1.3	0.22666
chr3	56575600	56575700	8	5	7	1.69	0.226671
chr3	56575600	56575700	8	5	7	1.69	0.226671
chr4	33714500	33714600	5	4	5	1.2	0.226671
chrX	18520500	18520600	38	42	40	0.9	0.226677
chr16	47158600	47158700	13	15	14	0.8	0.226724
chr16	23832700	23832800	14	11	12	1.3	0.226758
chrX	68363400	68363500	6	5	5	1.2	0.226759
chr5	51348300	51348400	6	5	5	1.4	0.226766
chr14	87224700	87224800	7	5	6	1.2	0.226768
chr19	52180200	52180300	6	7	6	0.8	0.226785
chr13	46223100	46223200	10	12	11	0.8	0.226797
chr16	39325700	39325800	20	22	21	0.9	0.226803
chrX	52694200	52694300	6	7	7	0.8	0.226807
chr5	41317300	41317400	5	7	6	0.8	0.226808
chr13	50952900	50953000	6	4	5	1.3	0.226833
chr19	26377500	26377600	6	5	5	1.3	0.226846
chr4	26466900	26467000	5	6	5	0.8	0.226851
chr3	61124400	61124500	9	8	9	1.16	0.22686
chr14	17015900	17016000	6	5	6	1.2	0.22686
chr1	19777200	19777300	6.14714	5.12276	5.63495	1.19997	0.226875
chr9	15778800	15778900	7	9	8	0.8	0.22691
chr4	15435600	15435700	9	11	10	0.9	0.226917
chr2	138059700	138059800	22.0553	24.8993	23.4773	0.885779	0.226921
chr5	82208400	82208500	12	14	13	0.9	0.226921
chr4	23904300	23904400	7	9	8	0.8	0.226922
chr6	81783300	81783400	8	7	8	1.2	0.226937
chr6	137897300	137897400	4	5	5	0.7	0.226938
chr7	117187300	117187400	5	7	6	0.8	0.226942
chr11	52522300	52522400	10	8	9	1.3	0.226955
chr18	5990300	5990400	5	4	5	1.2	0.226987
chr2	92790400	92790500	21.8584	16.9871	19.4228	1.28676	0.226988
chr3	12550300	12550400	7	9	8	0.78	0.227001
chr5	127138400	127138500	5	7	6	0.8	0.22701
chr13	25900300	25900400	10	8	9	1.2	0.227039
chr2	82570500	82570600	7.81677	9.87738	8.84708	0.791381	0.227045
chr16	46298500	46298600	11	14	13	0.8	0.227051
chr1	142855200	142855300	6.35832	7.98481	7.17156	0.796302	0.227053
chr9	25714500	25714600	25	28	27	0.9	0.227056
chr6	13297500	13297600	4	4	4	0.9	0.227067
chr15	68440800	68440900	14	16	15	0.9	0.227078
chr10	46708400	46708500	8	7	7	1.2	0.227099
chr3	137480000	137480100	7	6	7	1.21	0.227119
chr6	105575700	105575800	5	6	6	0.8	0.227124
chr1	161578800	161578900	58.3689	53.5754	55.9721	1.08947	0.227132
chr11	40373400	40373500	14	16	15	0.8	0.227139
chr2	40510700	40510800	14.047	11.7878	12.9174	1.19165	0.22714
chr3	135790900	135791000	7	5	6	1.46	0.227146
chr3	135790900	135791000	7	5	6	1.46	0.227146
chr17	60337900	60338000	6	5	5	1.3	0.227147
chr15	67780900	67781000	6	7	6	0.8	0.227147
chr3	15072600	15072700	8	10	9	0.82	0.22716
chr14	102173700	102173800	17	19	18	0.9	0.227182
chr17	4465800	4465900	8	7	8	1.2	0.227183
chr1	56593400	56593500	5.59389	6.32405	5.95897	0.884543	0.227194
chr2	107570400	107570500	5.22611	6.64827	5.93719	0.786086	0.227206
chr5	42272500	42272600	6	5	5	1.2	0.227234
chr13	52445600	52445700	21	24	22	0.9	0.227236
chr15	68431400	68431500	40	45	43	0.9	0.227242
chr16	95668600	95668700	6	8	7	0.8	0.227245
chr2	123073600	123073700	9.31924	10.9753	10.1473	0.849111	0.227251
chr18	48566600	48566700	20	23	22	0.9	0.227257
chr5	36720400	36720500	10	13	12	0.8	0.227261
chr16	55097800	55097900	6	8	7	0.7	0.227266
chr2	17101300	17101400	17.0004	14.7415	15.871	1.15323	0.227275
chr13	53081400	53081500	5	5	5	1.2	0.227276
chr6	132496700	132496800	21	17	19	1.2	0.227279
chr1	125034300	125034400	8.77381	7.50864	8.14122	1.1685	0.2273
chr1	179884400	179884500	6.29775	8.11109	7.20442	0.776437	0.227305
chr5	126250900	126251000	9	11	10	0.8	0.227338
chr6	114508500	114508600	6	4	5	1.4	0.227359
chr6	147748100	147748200	5	6	5	0.9	0.227375
chr18	32754500	32754600	24	28	26	0.9	0.227384
chr3	18669100	18669200	12	9	10	1.38	0.227391
chr2	63548500	63548600	19.3464	21.4913	20.4188	0.900196	0.227401
chr8	55347500	55347600	7	9	8	0.7	0.227414
chr13	85348400	85348500	6	7	6	0.8	0.227423
chr2	42897400	42897500	6.0255	7.5742	6.79985	0.79553	0.227437
chr16	83783300	83783400	5	5	5	1.2	0.227458
chr13	11338300	11338400	9	10	9	0.9	0.22746
chr1	127709300	127709400	6.0591	4.77259	5.41584	1.26956	0.227461
chr13	97680500	97680600	24	21	22	1.1	0.227466
chr12	98179700	98179800	6	4	5	1.3	0.227469
chr1	91651700	91651800	10.986	9.41239	10.1992	1.16719	0.227474
chr1	67552000	67552100	8.76956	7.49349	8.13153	1.17029	0.227479
chr18	68853800	68853900	14	16	15	0.9	0.227479
chr10	6124400	6124500	16	13	15	1.2	0.227483
chr13	59356700	59356800	13	11	12	1.2	0.227505
chr16	95131900	95132000	11	9	10	1.2	0.227521
chr4	54885600	54885700	9	7	8	1.2	0.227522
chrX	76708500	76708600	11	13	12	0.9	0.227539
chr9	53076000	53076100	20	23	22	0.9	0.227577
chr14	120997100	120997200	5	6	6	0.8	0.227591
chrX	18868900	18869000	9	11	10	0.8	0.227592
chr6	104049000	104049100	14	17	15	0.9	0.227616
chr13	35131200	35131300	7	6	7	1.1	0.227619
chr1	194506800	194506900	50.0721	45.1777	47.6249	1.10834	0.227619
chr1	101339900	101340000	5.61212	6.74783	6.17998	0.831692	0.227632
chr5	24288400	24288500	6	7	7	0.8	0.227633
chr18	33708600	33708700	18	21	20	0.9	0.227633
chr3	38593300	38593400	34	30	32	1.12	0.227634
chr15	52994000	52994100	16	19	18	0.9	0.227635
chr10	12225300	12225400	35	40	38	0.9	0.227643
chr5	54740100	54740200	11	12	12	0.9	0.22765
chr10	54805100	54805200	6	5	5	1.3	0.227659
chr16	60732700	60732800	11	12	11	0.9	0.227659
chr11	25541400	25541500	5	6	6	0.8	0.22768
chr18	39815300	39815400	9	11	10	0.9	0.227683
chr8	49281200	49281300	7	8	7	0.9	0.227705
chr18	82040900	82041000	6	5	6	1.2	0.227711
chr2	65402200	65402300	6.40869	8.75644	7.58257	0.731883	0.227713
chr4	14058000	14058100	6	5	5	1.2	0.227724
chr13	6189300	6189400	12	15	13	0.8	0.227724
chr13	26659700	26659800	10	8	9	1.2	0.227728
chr3	119996700	119996800	14	15	14	0.9	0.227761
chrX	82824100	82824200	6	5	5	1.2	0.227763
chr19	27080400	27080500	8	6	7	1.3	0.227791
chr3	57102500	57102600	10	8	9	1.18	0.227791
chr6	47743900	47744000	88	79	83	1.1	0.227805
chr6	26036100	26036200	4	5	5	0.8	0.227811
chr14	109432600	109432700	19	21	20	0.9	0.227823
chr18	42026300	42026400	20	18	19	1.1	0.227828
chr6	59261600	59261700	5	4	5	1.2	0.22784
chr15	31415100	31415200	6	7	6	0.9	0.227847
chr9	62181700	62181800	14	17	15	0.8	0.227848
chr10	54120100	54120200	10	12	11	0.9	0.227865
chr11	24306600	24306700	5	7	6	0.8	0.227867
chr6	103924700	103924800	8	10	9	0.8	0.22787
chr13	51269700	51269800	6	9	8	0.7	0.227878
chr12	6471400	6471500	7	8	8	0.9	0.227881
chr11	21055400	21055500	7	6	6	1.2	0.227911
chr6	98078300	98078400	44	48	46	0.9	0.227915
chr5	102113400	102113500	6	5	6	1.2	0.227929
chr6	138732400	138732500	4	5	5	0.8	0.227938
chr11	56742100	56742200	9	11	10	0.8	0.227939
chr12	95547600	95547700	5	7	6	0.8	0.227954
chr14	6468200	6468300	9	8	9	1.2	0.227954
chr2	123153300	123153400	9.51946	11.2643	10.3919	0.845099	0.227957
chrX	130820400	130820500	5	4	5	1.2	0.227993
chr4	135044500	135044600	16	13	14	1.2	0.228
chr11	104099600	104099700	5	6	6	0.8	0.228001
chr1	123045800	123045900	5.77279	4.781	5.2769	1.20744	0.228022
chrX	82529100	82529200	7	5	6	1.4	0.228037
chr5	42475000	42475100	6	4	5	1.3	0.228037
chr6	104971900	104972000	7	6	6	1.2	0.228039
chr12	84733600	84733700	20	18	19	1.2	0.228042
chr19	55009700	55009800	17	19	18	0.9	0.228046
chr4	15660600	15660700	17	21	19	0.8	0.228047
chr6	101883900	101884000	6	8	7	0.8	0.228048
chr1	94910900	94911000	8.36958	6.69568	7.53263	1.25	0.228055
chr13	52328600	52328700	7	5	6	1.3	0.228096
chr1	80824300	80824400	5.6622	4.7487	5.20545	1.19237	0.228104
chr2	98538800	98538900	7.29395	6.26158	6.77776	1.16487	0.228131
chr13	96327700	96327800	5	6	6	0.8	0.228135
chr10	108064600	108064700	7	9	8	0.8	0.228165
chr1	167163000	167163100	6.71462	5.71782	6.21622	1.17433	0.228169
chr1	115388700	115388800	7.4487	6.03899	6.74385	1.23344	0.228175
chr9	62212100	62212200	20	17	18	1.2	0.228175
chr5	10394400	10394500	5	6	6	0.8	0.228202
chr14	102884300	102884400	8	10	9	0.8	0.228207
chr5	142254600	142254700	18	22	20	0.9	0.228209
chr3	43118000	43118100	19	22	21	0.87	0.228253
chr2	107725000	107725100	7.75807	8.79299	8.27553	0.882301	0.228272
chr10	68662100	68662200	7	6	6	1.2	0.22828
chr12	78089500	78089600	7	8	8	0.8	0.228283
chr3	102659500	102659600	87	96	92	0.91	0.22829
chr10	124969900	124970000	7	6	7	1.2	0.228292
chr7	137620000	137620100	7	5	6	1.3	0.228301
chr10	59661500	59661600	5	6	6	0.8	0.228321
chrX	18868600	18868700	7	6	6	1.2	0.228328
chr9	26134800	26134900	32	36	34	0.9	0.228338
chr17	9995500	9995600	10	12	11	0.8	0.228349
chr1	61040600	61040700	89.0329	83.7468	86.3898	1.06312	0.228355
chr16	26251200	26251300	9	11	10	0.8	0.228358
chr3	119933300	119933400	10	13	12	0.83	0.22838
chr8	20513900	20514000	6	9	8	0.7	0.228394
chr4	49984800	49984900	7	6	6	1.3	0.22841
chr3	101781300	101781400	9	12	10	0.74	0.228421
chr16	74789600	74789700	20	23	21	0.9	0.228424
chr17	60303100	60303200	5	6	6	0.9	0.228426
chr14	67116000	67116100	11	9	10	1.3	0.228433
chr1	77084700	77084800	21.8589	24.5616	23.2102	0.889964	0.228434
chr5	85976300	85976400	19	22	20	0.9	0.228464
chr2	160443500	160443600	6.53189	5.18368	5.85778	1.26009	0.228471
chr10	54189100	54189200	16	13	15	1.2	0.228481
chr11	90417000	90417100	6	7	6	0.8	0.228481
chr4	11851200	11851300	6	5	6	1.3	0.228488
chr10	119293900	119294000	13	16	15	0.8	0.228495
chr10	108034200	108034300	9	7	8	1.3	0.228505
chr4	12461400	12461500	6	7	7	0.8	0.228517
chr4	119682700	119682800	7	9	8	0.8	0.228539
chr11	7249900	7250000	7	8	8	0.8	0.228539
chr8	41437600	41437700	11	10	10	1.2	0.228548
chr6	47343300	47343400	6	5	5	1.3	0.228548
chr15	59721800	59721900	8	7	8	1.2	0.228552
chr6	7513500	7513600	8	10	9	0.8	0.228553
chr7	122872400	122872500	12	9	11	1.3	0.228556
chr13	115655300	115655400	11	13	12	0.8	0.228557
chr16	74806900	74807000	10	11	11	0.8	0.228557
chr15	77338100	77338200	16	13	15	1.2	0.228565
chr6	140854800	140854900	5	6	5	0.8	0.22857
chr15	67546600	67546700	5	6	5	0.8	0.228571
chr12	94534300	94534400	7	8	7	0.9	0.22859
chr13	47298100	47298200	10	12	11	0.8	0.228603
chr2	46578300	46578400	8.40284	6.95876	7.6808	1.20752	0.22862
chr8	67235800	67235900	8	10	9	0.8	0.228624
chr18	4461800	4461900	9	10	10	0.8	0.228636
chr1	154956900	154957000	8.18702	6.52324	7.35513	1.25505	0.22864
chr1	154925500	154925600	18.3309	21.3677	19.8493	0.857879	0.228644
chr2	81624600	81624700	9.21865	11.0145	10.1166	0.836956	0.228648
chr12	5702000	5702100	18	16	17	1.1	0.228662
chr17	61667500	61667600	7	5	6	1.4	0.228672
chr5	131360800	131360900	11	13	12	0.9	0.228675
chr16	86614300	86614400	10	8	9	1.2	0.228676
chr6	29672600	29672700	7	8	7	0.9	0.228682
chr6	4428100	4428200	4	5	5	0.8	0.228689
chr8	125344100	125344200	10	7	8	1.3	0.228699
chrX	101346700	101346800	39	35	37	1.1	0.228706
chr8	20507500	20507600	7	11	9	0.7	0.22871
chr13	101162000	101162100	6	5	6	1.2	0.228716
chr1	95467200	95467300	17.0104	20.2308	18.6206	0.840813	0.228736
chr4	48804500	48804600	6	7	7	0.8	0.22874
chr7	112202200	112202300	17	19	18	0.9	0.228742
chr3	83096400	83096500	5	6	5	0.84	0.228744
chr9	61558900	61559000	18	14	16	1.2	0.228747
chr17	73066900	73067000	7	5	6	1.3	0.228757
chr2	114236800	114236900	11.6274	9.78578	10.7066	1.18819	0.228787
chr1	98325000	98325100	5.39394	6.51271	5.95332	0.828217	0.228795
chr14	89609800	89609900	11	9	10	1.2	0.228801
chr10	3695800	3695900	9	8	8	1.1	0.228808
chr9	16925400	16925500	7	6	7	1.2	0.228818
chr8	62426200	62426300	7	8	8	0.8	0.22882
chr17	42029600	42029700	5	7	6	0.7	0.228827
chr15	43695300	43695400	6	8	7	0.7	0.228833
chrX	71875200	71875300	7	8	7	0.8	0.228854
chr3	54427000	54427100	8	6	7	1.32	0.228858
chr3	153041700	153041800	28	31	29	0.91	0.228863
chr18	28479400	28479500	5	6	6	0.8	0.228864
chr8	117880000	117880100	5	6	6	0.8	0.228866
chr19	35576200	35576300	20	24	22	0.8	0.228868
chr8	54236200	54236300	23	28	25	0.8	0.22887
chr14	81513300	81513400	5	6	5	0.9	0.228876
chr15	88630600	88630700	5	6	6	0.8	0.228881
chr9	111941300	111941400	5	6	5	0.8	0.228916
chr8	115439800	115439900	10	12	11	0.8	0.228917
chr8	8984500	8984600	7	8	7	0.8	0.228928
chr3	58941600	58941700	6	5	5	1.23	0.228939
chr9	67607900	67608000	19	17	18	1.1	0.22894
chrX	41714200	41714300	7	5	6	1.2	0.228949
chr9	61721000	61721100	5	7	6	0.8	0.228969
chr2	72677600	72677700	4.83345	6.25136	5.5424	0.773183	0.228987
chr9	47896800	47896900	7	6	6	1.3	0.228988
chr10	46483400	46483500	20	23	21	0.9	0.229036
chrX	6258700	6258800	20	17	19	1.2	0.229046
chrX	163582300	163582400	7	6	6	1.3	0.22905
chr12	8423100	8423200	10	12	11	0.9	0.229057
chr6	47660000	47660100	47	37	42	1.3	0.229072
chr6	47743000	47743100	15	11	13	1.4	0.22908
chr3	143073500	143073600	7	6	7	1.18	0.229086
chr8	90453400	90453500	8	10	9	0.9	0.22909
chr1	101968100	101968200	5.93775	4.84755	5.39265	1.2249	0.229098
chr6	4132300	4132400	5	4	5	1.2	0.229099
chr13	42276700	42276800	19	17	18	1.1	0.229119
chr18	79899900	79900000	24	26	25	0.9	0.229121
chr13	99739600	99739700	6	8	7	0.8	0.22913
chr9	112909500	112909600	6	7	7	0.8	0.229134
chr3	10475600	10475700	5	6	5	0.81	0.229158
chr16	76226700	76226800	5	6	6	0.8	0.229192
chr12	95137000	95137100	11	8	10	1.4	0.229204
chrX	17755700	17755800	13	11	12	1.2	0.229207
chr12	12492700	12492800	14	16	15	0.9	0.229207
chr2	17293000	17293100	6.19484	7.67006	6.93245	0.807665	0.22922
chr18	38092700	38092800	8	6	7	1.2	0.229228
chr12	74667500	74667600	6	5	6	1.2	0.229238
chr3	45657400	45657500	18	15	16	1.14	0.229245
chr14	25168300	25168400	6	8	7	0.8	0.229247
chr8	126118800	126118900	14	15	15	0.9	0.229274
chr3	25353900	25354000	9	7	8	1.17	0.229295
chr10	21467600	21467700	11	9	10	1.2	0.229312
chr17	53061900	53062000	6	7	7	0.8	0.229333
chr2	56858200	56858300	4.67864	5.35197	5.0153	0.874189	0.22935
chr4	31344100	31344200	10	9	9	1.2	0.229352
chr9	81720600	81720700	8	7	8	1.2	0.229362
chr10	125676600	125676700	8	9	8	0.9	0.229371
chr9	66316800	66316900	6	7	7	0.9	0.229374
chr10	16178800	16178900	11	14	12	0.8	0.229375
chr11	93763600	93763700	25	29	27	0.9	0.229394
chr6	27073000	27073100	7	9	8	0.8	0.229395
chrX	157086200	157086300	8	7	8	1.3	0.229398
chr8	96705000	96705100	4	6	5	0.8	0.229402
chr16	22750900	22751000	5	7	6	0.8	0.229409
chr1	193583100	193583200	14.7885	12.1769	13.4827	1.21447	0.229413
chr3	33440400	33440500	5	6	5	0.87	0.229425
chr1	193636600	193636700	10.3045	7.5545	8.92948	1.36402	0.229428
chr12	29369600	29369700	6	7	7	0.8	0.229437
chr2	105435700	105435800	17.2587	19.8272	18.5429	0.87046	0.229438
chr12	50947000	50947100	8	6	7	1.3	0.229446
chr1	35840600	35840700	13.3948	10.7145	12.0547	1.25015	0.229475
chr6	49637800	49637900	44	48	46	0.9	0.229476
chr1	179842800	179842900	5.97216	7.29631	6.63423	0.818518	0.229487
chr13	105635700	105635800	9	11	10	0.8	0.229495
chr3	112647400	112647500	6	7	6	0.89	0.229522
chr3	52686300	52686400	5	7	6	0.76	0.229563
chr3	52686300	52686400	5	7	6	0.76	0.229563
chr16	46962600	46962700	5	7	6	0.7	0.229563
chr4	68381900	68382000	5	6	5	0.8	0.229576
chr9	26135400	26135500	5	7	6	0.8	0.229587
chr3	63545900	63546000	17	21	19	0.81	0.229615
chr6	109903700	109903800	4	5	5	0.8	0.229619
chr2	78754300	78754400	7.66165	5.96244	6.81204	1.28499	0.229625
chr1	51647400	51647500	23.8098	27.6333	25.7216	0.861635	0.229632
chrX	10891400	10891500	8	9	8	0.8	0.229639
chr1	43677700	43677800	25.3477	27.9285	26.6381	0.907591	0.229642
chr8	89256900	89257000	7	9	8	0.8	0.229643
chr2	171586700	171586800	5.26406	6.73152	5.99779	0.782003	0.229645
chr5	15053800	15053900	6	8	7	0.8	0.229657
chr10	17212700	17212800	4	6	5	0.8	0.229665
chr7	133556300	133556400	7	6	7	1.2	0.229673
chr18	5989500	5989600	9	7	8	1.3	0.229675
chr16	62125700	62125800	8	6	7	1.3	0.229676
chr11	42390800	42390900	8	6	7	1.3	0.229676
chr9	93283400	93283500	7	8	7	0.8	0.229684
chr9	94621100	94621200	7	8	7	0.8	0.22971
chr5	52023500	52023600	11	9	10	1.3	0.229717
chr9	116285900	116286000	16	13	15	1.2	0.229722
chr5	35244400	35244500	13	11	12	1.2	0.229737
chr1	5866400	5866500	46.0629	51.7795	48.9212	0.889597	0.22974
chr1	121913800	121913900	5.66475	6.57302	6.11889	0.861819	0.229744
chr4	82234500	82234600	8	6	7	1.3	0.229748
chr1	89430300	89430400	23.6946	19.9332	21.8139	1.1887	0.229753
chr17	15968500	15968600	5	6	6	0.9	0.229788
chr14	111822400	111822500	10	11	11	0.9	0.229793
chr16	50504700	50504800	19	21	20	0.9	0.229815
chr2	19844400	19844500	11.7108	9.82351	10.7671	1.19212	0.229829
chr2	117386400	117386500	11.3303	9.57086	10.4506	1.18384	0.229842
chr7	125182800	125182900	5	6	5	0.8	0.229844
chr8	20516800	20516900	6	8	7	0.7	0.229886
chr6	47758300	47758400	52	46	49	1.1	0.229903
chr7	137924800	137924900	5	7	6	0.8	0.229906
chr7	89008200	89008300	14	17	16	0.9	0.229915
chr13	85376400	85376500	5	7	6	0.8	0.229919
chr1	67505700	67505800	9.00386	7.45509	8.22948	1.20775	0.229944
chr7	117108700	117108800	6	5	5	1.3	0.229947
chr13	93241400	93241500	34	29	32	1.2	0.229949
chr12	106804200	106804300	5	4	5	1.2	0.229965
chr12	82033500	82033600	7	6	7	1.1	0.229969
chr2	82313200	82313300	6.74146	5.54701	6.14424	1.21533	0.229969
chr14	97604600	97604700	16	18	17	0.9	0.229973
chr3	148683800	148683900	6	6	6	1.15	0.229985
chr8	128165200	128165300	56	63	60	0.9	0.229986
chr5	81924700	81924800	23	26	25	0.9	0.230008
chr2	178585300	178585400	11.1726	9.54473	10.3587	1.17055	0.230011
chr4	54118500	54118600	15	12	14	1.2	0.230032
chr4	67088700	67088800	4	5	5	0.8	0.230041
chr1	183887300	183887400	6.35602	7.83714	7.09658	0.811013	0.230052
chr2	107411500	107411600	12.9586	15.8808	14.4197	0.815994	0.230055
chr16	84174600	84174700	8	7	8	1.1	0.23006
chr7	77549300	77549400	15	17	16	0.9	0.230103
chr4	38435400	38435500	7	6	7	1.3	0.230117
chr13	83394700	83394800	9	11	10	0.8	0.230126
chr5	118360700	118360800	5	6	6	0.8	0.230128
chr16	75317200	75317300	9	8	8	1.2	0.230135
chr13	11107100	11107200	7	5	6	1.3	0.230145
chr6	112423900	112424000	19	21	20	0.9	0.230189
chr3	6872300	6872400	8	9	9	0.9	0.23019
chr15	32024000	32024100	6	5	6	1.2	0.230197
chr15	67490300	67490400	7	8	8	0.8	0.230201
chr16	89721900	89722000	14	16	15	0.9	0.230209
chr5	42406500	42406600	17	19	18	0.8	0.230217
chr12	25244900	25245000	6	5	5	1.2	0.230223
chr10	37109300	37109400	18	15	17	1.2	0.23024
chr5	83534100	83534200	7	5	6	1.3	0.230242
chrX	161558600	161558700	7	6	6	1.3	0.230242
chr7	79972900	79973000	9	8	9	1.2	0.230244
chr6	61102200	61102300	6	7	6	0.8	0.230247
chr1	161369500	161369600	13.4595	15.8637	14.6616	0.848442	0.230248
chr10	7498700	7498800	6	7	7	0.8	0.230259
chr13	70479500	70479600	7	8	7	0.8	0.230264
chr1	190661400	190661500	4.83726	6.08267	5.45997	0.795252	0.230284
chr3	22551700	22551800	17	13	15	1.29	0.230316
chr9	71067900	71068000	5	6	5	0.8	0.230337
chr14	100348600	100348700	11	12	11	0.9	0.230341
chr5	133176500	133176600	13	12	12	1.2	0.230366
chr5	132723400	132723500	7	6	6	1.2	0.230372
chr11	56147700	56147800	9	11	10	0.8	0.230396
chr3	156086200	156086300	5	6	5	0.85	0.230399
chr1	156765400	156765500	8.66629	5.07428	6.87028	1.70789	0.230408
chr5	51775600	51775700	16	18	17	0.9	0.230416
chr2	116347800	116347900	10.3403	11.7256	11.033	0.881857	0.230424
chr17	65015900	65016000	35	38	37	0.9	0.230433
chr14	24972500	24972600	6	5	5	1.2	0.230435
chr5	50779500	50779600	6	7	7	0.8	0.230435
chr18	83452100	83452200	21	18	20	1.2	0.230441
chrX	58469800	58469900	12	11	12	1.1	0.230445
chr11	39596700	39596800	7	6	6	1.2	0.230458
chr1	131561000	131561100	6.25939	7.83999	7.04969	0.798393	0.230471
chr4	15658500	15658600	4	6	5	0.8	0.230476
chr14	25187800	25187900	6	6	6	0.9	0.23048
chr12	24462300	24462400	28	26	27	1.1	0.230497
chr17	9448200	9448300	13	11	12	1.1	0.230539
chrX	39189300	39189400	11	14	13	0.8	0.230553
chr4	48842800	48842900	6	7	6	0.8	0.230566
chr18	50494300	50494400	9	7	8	1.2	0.230583
chr14	110112700	110112800	5	6	6	0.8	0.230591
chr16	23675900	23676000	7	8	7	0.9	0.230596
chr3	11094300	11094400	23	26	24	0.88	0.230604
chr12	62113200	62113300	5	6	5	0.8	0.230612
chr7	113175500	113175600	6	5	5	1.2	0.23062
chr18	54278900	54279000	18	14	16	1.2	0.230622
chr8	38896600	38896700	8	9	8	0.8	0.230646
chr16	5668900	5669000	5	4	5	1.2	0.230653
chr3	20858800	20858900	26	22	24	1.18	0.230678
chr1	142641400	142641500	4.49044	5.38536	4.9379	0.833823	0.230684
chrX	161524400	161524500	9	10	9	0.9	0.230701
chr14	112388600	112388700	20	23	22	0.9	0.230701
chr8	53073100	53073200	7	5	6	1.3	0.230704
chr8	89396900	89397000	10	8	9	1.3	0.230711
chr6	47746700	47746800	12	16	14	0.7	0.230719
chr6	100053000	100053100	5	7	6	0.8	0.230747
chr6	81191500	81191600	39	42	41	0.9	0.230754
chr14	100391200	100391300	5	6	5	0.9	0.230779
chr13	111131200	111131300	6	7	6	0.9	0.230783
chr5	85360500	85360600	12	15	13	0.8	0.230785
chr3	149102900	149103000	13	12	12	1.11	0.230786
chr11	31738000	31738100	18	22	20	0.8	0.230808
chr9	102414900	102415000	5	6	5	0.8	0.230811
chr5	126599800	126599900	10	12	11	0.8	0.230821
chr3	97540300	97540400	5	6	6	0.84	0.230845
chr3	81841900	81842000	9	7	8	1.25	0.230861
chr3	148220100	148220200	10	8	9	1.22	0.230878
chr2	178835100	178835200	21.5345	24.275	22.9048	0.887108	0.23088
chr18	9011300	9011400	24	28	26	0.9	0.230885
chr13	83410100	83410200	6	8	7	0.9	0.230888
chr3	147295200	147295300	17	19	18	0.89	0.230897
chr7	67395600	67395700	10	12	11	0.8	0.230904
chr1	103048400	103048500	4.91912	6.18233	5.55073	0.795675	0.230904
chr1	95223300	95223400	11.3445	13.6461	12.4953	0.831339	0.23095
chr1	57261400	57261500	5.24141	6.32723	5.78432	0.82839	0.230974
chr1	92351400	92351500	7.44418	6.47868	6.96143	1.14903	0.230996
chr14	110957000	110957100	35	41	38	0.9	0.230996
chr3	31816500	31816600	7	8	8	0.85	0.230998
chr16	12563100	12563200	9	7	8	1.2	0.230999
chr8	33086700	33086800	7	9	8	0.9	0.231003
chr4	7253600	7253700	23	26	25	0.9	0.231006
chr3	121907200	121907300	6	7	7	0.8	0.231029
chr13	20052800	20052900	6	5	6	1.3	0.23103
chr7	73890100	73890200	5	6	5	0.8	0.231033
chr12	95466600	95466700	5	6	5	0.8	0.231033
chr5	69655600	69655700	5	7	6	0.7	0.231043
chr9	25896400	25896500	8	8	8	1.1	0.23105
chr8	86328700	86328800	23	26	24	0.9	0.231057
chr8	113362100	113362200	6	5	6	1.2	0.231057
chr6	84385800	84385900	6	4	5	1.4	0.231068
chr7	138031000	138031100	5	6	6	0.8	0.231091
chr3	76745500	76745600	8	9	8	0.87	0.231123
chr16	39151700	39151800	5	7	6	0.7	0.231127
chr6	20702700	20702800	5	6	5	0.8	0.23113
chr10	51828300	51828400	5	6	6	0.9	0.231157
chr6	107390000	107390100	7	5	6	1.2	0.231166
chr11	91856600	91856700	6	5	5	1.2	0.231183
chr1	30656200	30656300	12.3053	14.9207	13.613	0.824719	0.23121
chr11	91432400	91432500	10	12	11	0.8	0.231212
chr6	116847800	116847900	11	13	12	0.8	0.231223
chr10	23687300	23687400	6	7	7	0.8	0.231237
chr1	27413000	27413100	7.29557	5.37719	6.33638	1.35676	0.231246
chr3	110310400	110310500	9	11	10	0.81	0.231249
chr8	117876000	117876100	7	5	6	1.3	0.231271
chr14	102268600	102268700	18	20	19	0.9	0.231272
chr6	6403200	6403300	6	8	7	0.8	0.231296
chr14	40709100	40709200	8	9	8	0.9	0.231301
chrY	4036700	4036800	20	24	22	0.8	0.231311
chr3	65458400	65458500	7	6	6	1.22	0.231321
chr5	106039900	106040000	5	6	5	0.9	0.231324
chrX	51361600	51361700	6	8	7	0.7	0.231329
chr13	113713400	113713500	15	17	16	0.9	0.23135
chr11	105536300	105536400	5	6	6	0.8	0.23136
chr3	21494800	21494900	10	12	11	0.85	0.231365
chr4	74972300	74972400	6	5	6	1.3	0.231373
chr2	72841500	72841600	8.60704	6.79096	7.699	1.26743	0.231375
chr14	94875600	94875700	11	9	10	1.3	0.231388
chr4	5294300	5294400	7	6	6	1.3	0.231397
chr11	27938800	27938900	5	6	5	0.8	0.231418
chr10	66575300	66575400	5	7	6	0.8	0.231423
chr16	34628500	34628600	8	5	7	1.5	0.231427
chr18	60065400	60065500	5	6	6	0.9	0.231429
chr4	68692000	68692100	5	6	6	0.8	0.23147
chr16	60947600	60947700	10	8	9	1.2	0.231471
chr6	26708600	26708700	6	4	5	1.3	0.231487
chr1	52354400	52354500	6.23594	4.7235	5.47972	1.32019	0.231492
chr12	112552700	112552800	5	4	4	1.2	0.231498
chr1	137640900	137641000	6.78776	5.51632	6.15204	1.23049	0.231499
chr17	16068000	16068100	6	5	6	1.3	0.231505
chr4	11882000	11882100	11	10	11	1.1	0.231517
chr1	80795600	80795700	5.76268	4.75652	5.2596	1.21153	0.231523
chr4	120362500	120362600	5	6	6	0.8	0.231532
chr4	55697800	55697900	6	8	7	0.8	0.231545
chr16	68635200	68635300	14	15	15	0.9	0.231554
chr4	153320600	153320700	6	7	6	0.8	0.231568
chr7	74079900	74080000	6	5	6	1.3	0.231568
chr15	5339500	5339600	4	5	5	0.8	0.23158
chr16	26229800	26229900	10	12	11	0.8	0.23162
chr5	75224000	75224100	8	7	8	1.2	0.231628
chr1	143858500	143858600	10.5972	8.77738	9.68727	1.20732	0.231637
chr1	42200700	42200800	5.82103	6.93841	6.37972	0.838957	0.23164
chr11	38060300	38060400	6	7	7	0.8	0.231655
chr11	52568400	52568500	5	5	5	0.8	0.231663
chr14	84339700	84339800	17	20	19	0.9	0.231673
chr18	23385700	23385800	5	6	5	0.8	0.231681
chr11	37773500	37773600	8	9	8	0.8	0.231688
chr18	4463600	4463700	9	11	10	0.8	0.231689
chr5	42435400	42435500	13	10	11	1.3	0.23169
chr17	60321200	60321300	6	7	7	0.8	0.231696
chr8	74463200	74463300	7	6	7	1.2	0.231697
chr2	137952000	137952100	6.90399	5.77629	6.34014	1.19523	0.231702
chr1	64364300	64364400	7.08279	5.75939	6.42109	1.22978	0.231702
chr15	74411300	74411400	5	6	5	0.9	0.23172
chr3	52837600	52837700	18	22	20	0.84	0.231735
chr3	26354500	26354600	6	7	6	0.8	0.231736
chr12	68849900	68850000	5	6	5	0.8	0.231756
chr5	49651200	49651300	8	10	9	0.8	0.231757
chr3	56331500	56331600	7	6	7	1.22	0.231765
chr5	89390800	89390900	8	10	9	0.9	0.231766
chr3	51024800	51024900	12	10	11	1.18	0.231776
chr4	97157000	97157100	6	7	6	0.8	0.23178
chr16	64625100	64625200	6	7	7	0.8	0.231781
chr8	74153900	74154000	9	10	10	0.9	0.231787
chr4	11887400	11887500	6	5	5	1.3	0.23179
chr16	97326300	97326400	6	6	6	1.2	0.231792
chr3	19056200	19056300	5	5	5	0.86	0.231796
chr17	62300000	62300100	18	20	19	0.9	0.231806
chr9	50118700	50118800	26	23	25	1.2	0.23181
chr8	86324600	86324700	24	21	23	1.1	0.23182
chr13	20053300	20053400	11	8	9	1.3	0.231825
chr3	149175100	149175200	10	12	11	0.83	0.231826
chr1	189615400	189615500	23.6056	27.0237	25.3146	0.873517	0.231841
chr16	56400500	56400600	6	7	6	0.8	0.231843
chr10	109165900	109166000	26	29	28	0.9	0.231844
chrX	47646400	47646500	7	6	6	1.3	0.231847
chr1	132168500	132168600	5.90899	4.83158	5.37029	1.22299	0.231878
chr7	123842800	123842900	17	14	16	1.2	0.23188
chr16	78090300	78090400	7	8	7	0.8	0.231884
chr6	110545700	110545800	12	14	13	0.9	0.231903
chr6	135540600	135540700	4	6	5	0.7	0.231905
chr13	93001600	93001700	19	21	20	0.9	0.231914
chr19	55660200	55660300	7	6	6	1.2	0.231919
chr12	46192300	46192400	5	6	6	0.8	0.23192
chr17	80794600	80794700	12	10	11	1.2	0.231928
chr2	108812500	108812600	5.24796	6.69059	5.96927	0.784379	0.23193
chr5	102118200	102118300	10	12	11	0.8	0.231932
chr4	153560400	153560500	6	4	5	1.3	0.231937
chr7	124744600	124744700	20	21	21	0.9	0.231938
chr14	111249700	111249800	17	20	19	0.8	0.231967
chrX	164720800	164720900	23	25	24	0.9	0.231971
chr18	27252200	27252300	5	5	5	0.9	0.231984
chr4	5499400	5499500	7	5	6	1.4	0.23199
chr3	60282300	60282400	94	100	97	0.94	0.231992
chr2	29316300	29316400	7.38643	9.02048	8.20346	0.818851	0.232024
chr3	124466300	124466400	5	7	6	0.72	0.232026
chr3	124466300	124466400	5	7	6	0.72	0.232026
chr15	65490100	65490200	13	10	12	1.2	0.232076
chr12	5672800	5672900	4	5	5	0.9	0.232083
chr16	69753900	69754000	8	10	9	0.8	0.232092
chr11	13891700	13891800	6	4	5	1.3	0.232095
chr6	15952700	15952800	5	6	5	0.8	0.232111
chr15	69892900	69893000	9	7	8	1.3	0.232119
chrX	5827400	5827500	7	8	8	0.9	0.23214
chr14	9125000	9125100	8	10	9	0.8	0.232145
chr3	56966400	56966500	8	6	7	1.26	0.232165
chr10	72410600	72410700	6	7	6	0.9	0.232165
chr15	89915000	89915100	12	11	11	1.1	0.232177
chr14	13078600	13078700	5	6	5	0.9	0.232184
chr18	48773100	48773200	7	8	8	0.8	0.232203
chr14	109457800	109457900	55	63	59	0.9	0.232203
chr1	26909900	26910000	22.11	18.9852	20.5476	1.16459	0.232236
chr15	5339400	5339500	5	6	5	0.8	0.232237
chr16	55532200	55532300	9	10	9	0.9	0.232248
chr1	102139300	102139400	8.05736	6.48193	7.26965	1.24305	0.232249
chr1	75676300	75676400	10.1316	11.4644	10.798	0.883739	0.232256
chr8	99928200	99928300	7	6	7	1.2	0.232265
chr8	117872000	117872100	11	9	10	1.2	0.23227
chr1	168801100	168801200	5.23908	6.64143	5.94025	0.788849	0.23228
chr6	114617300	114617400	6	5	5	1.4	0.23228
chr3	80577300	80577400	11	13	12	0.86	0.232285
chr1	108343800	108343900	14.201	17.0728	15.6369	0.831794	0.232299
chr6	111860000	111860100	5	4	5	1.3	0.232306
chr11	101688300	101688400	9	7	8	1.2	0.232319
chr13	115911200	115911300	7	6	7	1.3	0.232339
chr18	85435200	85435300	6	8	7	0.8	0.232348
chr3	60423500	60423600	7	9	8	0.79	0.232351
chr19	52052000	52052100	19	22	20	0.9	0.232365
chr5	124934600	124934700	6	5	5	1.3	0.232367
chr6	16333400	16333500	6	8	7	0.8	0.23239
chr1	48617400	48617500	4.83544	6.46278	5.64911	0.748199	0.232402
chr4	34226100	34226200	5	6	5	0.8	0.232414
chr2	102279900	102280000	9.00205	11.1793	10.0907	0.805245	0.232419
chr5	129456900	129457000	27	23	25	1.2	0.232458
chr15	86867900	86868000	10	7	9	1.3	0.232464
chr2	48006700	48006800	13.4778	16.2739	14.8758	0.828184	0.232496
chr6	114517100	114517200	8	5	6	1.6	0.232498
chr7	136872700	136872800	8	10	9	0.8	0.232523
chr16	9362300	9362400	15	18	17	0.9	0.232549
chr19	14258700	14258800	5	6	5	0.8	0.23255
chr13	110518500	110518600	9	8	9	1.2	0.232557
chr1	185619100	185619200	7.21474	9.15142	8.18308	0.788374	0.232557
chr16	93300000	93300100	26	32	29	0.8	0.232578
chr6	13295200	13295300	15	17	16	0.8	0.23259
chr1	100913100	100913200	7.91557	9.37534	8.64546	0.844297	0.232602
chr3	81589100	81589200	9	7	8	1.23	0.232609
chr2	65813600	65813700	6.47493	5.22383	5.84938	1.2395	0.232619
chr13	20037600	20037700	17	19	18	0.9	0.232627
chr18	56124400	56124500	9	7	8	1.4	0.232652
chr2	102253000	102253100	11.2306	8.88828	10.0594	1.26352	0.232671
chr7	61481100	61481200	6	5	5	1.3	0.232677
chr3	144373000	144373100	33	38	35	0.89	0.232697
chr6	140899200	140899300	5	6	6	0.8	0.232706
chr18	84914300	84914400	7	6	6	1.2	0.232718
chr2	133784200	133784300	16.6512	18.8983	17.7747	0.881096	0.232719
chr1	112427900	112428000	18.47	20.4956	19.4828	0.901172	0.232732
chr3	56236200	56236300	10	7	8	1.34	0.23275
chr19	15526700	15526800	14	13	14	1.1	0.232754
chr18	33659700	33659800	11	12	11	0.9	0.232764
chr11	56224300	56224400	6	7	6	0.8	0.232774
chr19	54617100	54617200	7	8	8	0.8	0.232791
chr2	9332100	9332200	6.6432	5.53818	6.09069	1.19953	0.232797
chr6	126584800	126584900	17	15	16	1.1	0.232809
chr17	17179500	17179600	9	7	8	1.3	0.23283
chr18	11534800	11534900	12	10	11	1.2	0.232831
chr4	153753000	153753100	58	52	55	1.1	0.232834
chr3	15047900	15048000	6	7	7	0.84	0.232845
chr2	47751200	47751300	12.3167	14.7902	13.5534	0.832766	0.232866
chrX	54292100	54292200	9	10	9	0.8	0.232869
chr5	18410900	18411000	31	33	32	0.9	0.232876
chr4	20090000	20090100	11	9	10	1.2	0.232885
chr6	105438000	105438100	4	5	5	0.8	0.232895
chr6	4421500	4421600	7	8	8	0.8	0.232902
chr4	31760200	31760300	6	8	7	0.7	0.232944
chrX	86116600	86116700	8	10	9	0.8	0.232948
chr7	144981800	144981900	8	6	7	1.3	0.232961
chr7	94744300	94744400	9	8	8	1.2	0.232981
chr13	104555300	104555400	7	9	8	0.8	0.232991
chr19	52624500	52624600	12	11	11	1.2	0.232997
chr19	27631700	27631800	5	6	6	0.8	0.233
chr18	11142500	11142600	14	16	15	0.9	0.233006
chr15	60530200	60530300	7	5	6	1.3	0.233006
chr3	8779400	8779500	9	8	8	1.16	0.233023
chr16	29049400	29049500	23	26	25	0.9	0.233026
chr3	128512000	128512100	5	6	6	0.88	0.233027
chr1	13998000	13998100	16.551	19.3953	17.9732	0.853349	0.233031
chr2	129662700	129662800	4.92402	6.1725	5.54826	0.797735	0.233056
chr10	37683200	37683300	7	6	6	1.2	0.233064
chr10	47454500	47454600	5	7	6	0.8	0.233086
chr4	56524800	56524900	7	9	8	0.8	0.233096
chr6	102118300	102118400	8	10	9	0.8	0.233107
chr10	46487600	46487700	5	5	5	1.2	0.233129
chr8	53173400	53173500	10	8	9	1.2	0.233138
chr13	85955400	85955500	14	17	15	0.8	0.233158
chr12	67321200	67321300	5	7	6	0.8	0.233169
chr6	49797800	49797900	14	12	13	1.1	0.233171
chr4	22152200	22152300	6	5	6	1.2	0.23318
chr1	144284100	144284200	7.53536	8.74499	8.14017	0.861677	0.233181
chr17	93610300	93610400	12	14	13	0.9	0.233184
chr3	128422300	128422400	29	32	30	0.9	0.233188
chrX	12387100	12387200	6	7	6	0.7	0.233188
chr14	28824200	28824300	6	5	5	1.2	0.233199
chr14	25203200	25203300	8	7	7	1.2	0.233231
chr2	64660700	64660800	21.4241	24.785	23.1045	0.864398	0.233241
chr14	108864800	108864900	10	8	9	1.3	0.233244
chr1	51357700	51357800	6.50672	5.33888	5.9228	1.21874	0.233254
chr13	26009400	26009500	22	21	22	1.1	0.233255
chr1	23948600	23948700	4.5191	6.40064	5.45987	0.70604	0.233258
chr1	80009100	80009200	7.32824	8.19053	7.75938	0.894721	0.233277
chr9	25896500	25896600	21	24	23	0.9	0.233277
chr12	106368300	106368400	5	6	5	0.8	0.233286
chr16	76241400	76241500	6	5	6	1.2	0.233287
chr17	15968400	15968500	4	5	5	0.9	0.233292
chr1	189562100	189562200	14.2482	16.2572	15.2527	0.876426	0.233297
chr10	13585200	13585300	12	9	11	1.2	0.233304
chr13	46002000	46002100	6	7	7	0.8	0.233332
chr15	45282200	45282300	13	15	14	0.8	0.233335
chr4	12864600	12864700	5	7	6	0.8	0.233335
chr6	47752800	47752900	393	346	370	1.1	0.233336
chr9	117674200	117674300	25	29	27	0.9	0.23337
chr18	90132100	90132200	6	4	5	1.3	0.233387
chr13	115421600	115421700	6	8	7	0.8	0.233391
chr17	42241700	42241800	16	19	18	0.9	0.233399
chr9	12380800	12380900	7	9	8	0.8	0.233404
chr10	70778900	70779000	26	29	28	0.9	0.233424
chr5	73768300	73768400	5	6	5	0.8	0.233435
chr2	39817300	39817400	4.8623	5.9813	5.4218	0.812916	0.233458
chr16	79446200	79446300	8	9	9	0.8	0.233471
chr5	55457800	55457900	6	5	5	1.3	0.233473
chr12	29281000	29281100	8	6	7	1.2	0.233481
chr14	90825800	90825900	9	11	10	0.8	0.233485
chrX	158710300	158710400	5	6	6	0.9	0.23349
chr17	64902700	64902800	7	5	6	1.2	0.233495
chr11	12536800	12536900	6	8	7	0.8	0.233495
chr2	115460700	115460800	4.43689	6.16646	5.30167	0.71952	0.233497
chr6	36608700	36608800	10	12	11	0.9	0.233522
chr14	87749800	87749900	6	5	5	1.2	0.233524
chr1	42418700	42418800	7.89745	6.07864	6.98805	1.29921	0.233539
chr1	65491900	65492000	11.4218	10.3525	10.8872	1.10329	0.233555
chr15	43721000	43721100	8	10	9	0.8	0.233571
chr12	12222200	12222300	6	5	5	1.2	0.233576
chr10	8134600	8134700	16	19	18	0.8	0.233583
chr13	20053500	20053600	18	15	17	1.2	0.233598
chr2	21919300	21919400	6.41986	5.14298	5.78142	1.24828	0.233604
chr14	99710500	99710600	5	4	5	1.2	0.233624
chr8	55119300	55119400	13	9	11	1.5	0.233632
chr12	86924200	86924300	15	14	15	1.1	0.233635
chr2	118966400	118966500	6.35769	4.8498	5.60375	1.31092	0.233664
chr4	70781900	70782000	5	5	5	0.9	0.233672
chr5	79706800	79706900	54	61	58	0.9	0.233677
chr6	105637800	105637900	9	11	10	0.9	0.233688
chr7	51203800	51203900	6	7	6	0.8	0.233689
chr15	57628100	57628200	6	5	6	1.2	0.23369
chr5	51433900	51434000	7	8	8	0.9	0.23369
chr17	31719700	31719800	7	9	8	0.8	0.233692
chr15	54062900	54063000	6	7	7	0.8	0.233715
chr3	58922500	58922600	15	17	16	0.87	0.233731
chr15	78644900	78645000	11	9	10	1.2	0.233736
chr7	124789100	124789200	5	6	6	0.8	0.233744
chr5	113402900	113403000	9	8	8	1.1	0.23375
chr2	172140200	172140300	29.3922	33.5141	31.4531	0.87701	0.233761
chr2	100953600	100953700	6.56359	7.94101	7.2523	0.826544	0.233771
chr12	103273200	103273300	6	5	6	1.3	0.233779
chr6	103810700	103810800	8	7	8	1.1	0.233799
chr6	138754800	138754900	5	4	5	1.2	0.233845
chr3	23433900	23434000	7	6	6	1.25	0.233847
chr12	62207400	62207500	12	14	13	0.8	0.233851
chr8	55346500	55346600	5	7	6	0.7	0.233868
chr4	153325600	153325700	7	6	7	1.2	0.233878
chr1	185030700	185030800	30.1934	32.9466	31.57	0.916437	0.233905
chr2	149599600	149599700	5.70862	4.65281	5.18072	1.22692	0.233911
chr11	41640700	41640800	27	31	29	0.9	0.233924
chr12	58654800	58654900	13	11	12	1.2	0.233939
chr6	110539000	110539100	34	38	36	0.9	0.233939
chr3	46561700	46561800	5	5	5	0.89	0.233942
chr13	18467000	18467100	5	6	6	0.9	0.233965
chr16	5669800	5669900	7	8	7	0.8	0.233978
chr15	31394400	31394500	6	7	7	0.8	0.233998
chr9	47060900	47061000	5	8	7	0.7	0.234002
chr18	85424900	85425000	8	9	9	0.9	0.234008
chr10	45991100	45991200	10	8	9	1.2	0.234011
chr18	55474700	55474800	10	8	9	1.2	0.234045
chr10	72613800	72613900	7	5	6	1.3	0.234053
chr1	148893100	148893200	10.2223	8.29044	9.25637	1.23302	0.234068
chrX	157080300	157080400	6	7	6	0.8	0.234073
chr11	48419300	48419400	7	8	8	0.9	0.234078
chr4	99476100	99476200	12	10	11	1.2	0.2341
chr5	111975700	111975800	5	6	6	0.8	0.2341
chr11	82564300	82564400	70	76	73	0.9	0.234104
chr5	81972700	81972800	7	6	7	1.2	0.234105
chr3	159017300	159017400	5	7	6	0.76	0.234107
chr1	96370500	96370600	18.5697	21.6494	20.1095	0.857749	0.234112
chr3	110743800	110743900	10	12	11	0.87	0.234145
chr12	9124800	9124900	5	6	5	0.8	0.234152
chr16	82774400	82774500	6	5	5	1.3	0.234155
chr9	34347500	34347600	10	12	11	0.9	0.234156
chr10	105095900	105096000	8	6	7	1.3	0.234173
chr15	64534400	64534500	12	14	13	0.9	0.234173
chr7	123527300	123527400	8	9	8	0.8	0.234183
chr2	40342900	40343000	5.6707	4.55796	5.11433	1.24413	0.234184
chr9	113214200	113214300	7	9	8	0.8	0.234185
chr12	119647100	119647200	11	8	10	1.3	0.234189
chr1	118777900	118778000	10.1074	11.6814	10.8944	0.865257	0.234195
chr3	20732200	20732300	10	11	11	0.85	0.234203
chr4	95290600	95290700	6	7	6	0.8	0.234211
chr4	34321000	34321100	8	10	9	0.8	0.234213
chr3	82317300	82317400	7	8	8	0.8	0.234218
chr5	35149800	35149900	10	12	11	0.8	0.23422
chr8	53279200	53279300	6	5	5	1.3	0.234223
chr1	32787100	32787200	6.32832	7.57381	6.95106	0.835553	0.234232
chr1	103967700	103967800	5.9604	4.873	5.4167	1.22315	0.234239
chr6	112421600	112421700	8	7	8	1.2	0.234245
chr7	122795100	122795200	6	7	7	0.9	0.234258
chr18	68848300	68848400	6	5	5	1.2	0.234261
chrX	12296400	12296500	15	13	14	1.2	0.234275
chr3	8245800	8245900	16	13	14	1.27	0.234295
chr13	111099300	111099400	14	12	13	1.2	0.234297
chr8	101467000	101467100	12	14	13	0.8	0.234315
chr4	28999400	28999500	30	34	32	0.9	0.234318
chr13	52328500	52328600	5	4	5	1.2	0.234332
chr5	65722700	65722800	5	6	5	0.8	0.234351
chr12	17102000	17102100	22	25	23	0.9	0.234401
chr11	111971300	111971400	7	9	8	0.8	0.234406
chr5	56020700	56020800	4	6	5	0.8	0.234422
chr1	57497500	57497600	4.70889	6.02455	5.36672	0.781617	0.234431
chr3	45538600	45538700	5	7	6	0.79	0.234431
chr10	97368000	97368100	9	8	8	1.2	0.234444
chr3	136531400	136531500	8	7	7	1.15	0.234465
chr8	103051900	103052000	30	35	32	0.8	0.234481
chr10	22599300	22599400	7	9	8	0.9	0.234505
chr6	47664700	47664800	27	21	24	1.3	0.234507
chr11	56580300	56580400	7	9	8	0.8	0.234526
chr8	12187600	12187700	6	5	5	1.2	0.234529
chr16	37725100	37725200	6	5	5	1.2	0.234532
chr18	24371900	24372000	6	7	7	0.9	0.234536
chr12	74458300	74458400	6	7	7	0.8	0.234537
chr16	25524400	25524500	6	5	6	1.2	0.234546
chr9	63839400	63839500	8	6	7	1.3	0.234548
chr4	127736900	127737000	29	25	27	1.2	0.23456
chr18	74157400	74157500	6	5	6	1.4	0.234562
chr17	55037700	55037800	6	8	7	0.8	0.234583
chr12	44171600	44171700	7	6	7	1.2	0.234587
chr4	138486300	138486400	6	8	7	0.7	0.234589
chr11	120319900	120320000	5	7	6	0.8	0.234594
chr8	55118100	55118200	9	6	8	1.4	0.23461
chr17	81104500	81104600	9	8	8	1.2	0.234612
chr3	121102000	121102100	7	9	8	0.77	0.234612
chr9	17450900	17451000	5	5	5	0.8	0.234627
chr14	110956900	110957000	36	41	39	0.9	0.234631
chr10	9137900	9138000	8	9	8	0.9	0.234669
chr8	55113700	55113800	21	18	19	1.2	0.234674
chr2	136658900	136659000	4.93041	7.1104	6.0204	0.693408	0.234676
chr6	76790700	76790800	6	5	6	1.2	0.234679
chr6	47744900	47745000	56	47	51	1.2	0.234685
chr6	112419300	112419400	63	56	60	1.1	0.234686
chr1	104241800	104241900	9.67397	7.98867	8.83132	1.21096	0.234688
chr14	17475700	17475800	8	7	7	1.2	0.23471
chr6	126434500	126434600	7	9	8	0.8	0.234714
chr18	25955800	25955900	8	6	7	1.3	0.234724
chrX	158586000	158586100	12	15	13	0.8	0.234728
chr4	22047300	22047400	6	5	5	1.2	0.234758
chr11	31641000	31641100	5	6	6	0.8	0.234758
chr15	45342500	45342600	9	8	9	1.2	0.23478
chr14	76595400	76595500	7	8	7	0.9	0.234811
chr12	96837000	96837100	9	10	10	0.8	0.234851
chr1	62911900	62912000	11.0304	8.92305	9.97672	1.23617	0.234853
chr12	39830700	39830800	40	43	41	0.9	0.234857
chr4	31617600	31617700	49	45	47	1.1	0.234858
chr11	43013100	43013200	6	7	6	0.8	0.234861
chr1	147144100	147144200	6.06273	4.95789	5.51031	1.22284	0.234867
chr18	39815400	39815500	34	31	32	1.1	0.234868
chr7	69233500	69233600	14	17	15	0.8	0.234871
chr8	9070800	9070900	7	9	8	0.8	0.23488
chrX	71877100	71877200	5	6	6	0.8	0.234896
chr13	99590900	99591000	10	8	9	1.3	0.234917
chr13	11392100	11392200	5	6	6	0.8	0.234918
chrX	133443100	133443200	19	16	17	1.1	0.234919
chr5	10092400	10092500	8	6	7	1.3	0.234927
chr5	126769000	126769100	5	6	5	0.8	0.234934
chr3	76752400	76752500	6	5	5	1.28	0.234951
chr3	76752400	76752500	6	5	5	1.28	0.234951
chrX	36560300	36560400	7	6	7	1.1	0.234963
chr3	33362900	33363000	8	9	8	0.84	0.234969
chr11	82508200	82508300	6	8	7	0.8	0.234977
chr18	79900100	79900200	27	31	29	0.9	0.234995
chrX	146460000	146460100	13	11	12	1.2	0.234998
chr4	51577000	51577100	9	7	8	1.2	0.23501
chr6	138701700	138701800	12	14	13	0.9	0.235013
chr10	111532000	111532100	9	11	10	0.9	0.235038
chrX	99520400	99520500	24	21	22	1.2	0.235041
chr6	115067700	115067800	12	14	13	0.9	0.235042
chr10	117480800	117480900	9	10	10	0.9	0.23505
chr11	63657300	63657400	33	39	36	0.9	0.235051
chr13	110488100	110488200	7	8	8	0.9	0.235054
chr16	85621000	85621100	14	16	15	0.9	0.235061
chr3	147913900	147914000	6	7	7	0.86	0.235062
chr18	5886300	5886400	4	6	5	0.8	0.235096
chr2	138688300	138688400	8.83624	10.481	9.6586	0.843075	0.235113
chr6	114526800	114526900	7	5	6	1.5	0.235121
chr13	110580300	110580400	10	8	9	1.2	0.235128
chr10	6298000	6298100	12	14	13	0.9	0.23514
chr6	136251100	136251200	7	6	7	1.2	0.235144
chr9	59255200	59255300	7	6	7	1.2	0.235144
chr3	42000300	42000400	6	7	7	0.85	0.235146
chr15	56634400	56634500	23	26	25	0.9	0.235164
chr3	147738200	147738300	6	8	7	0.76	0.235166
chr7	133494000	133494100	6	8	7	0.8	0.235186
chr11	82528500	82528600	5	6	5	0.8	0.235191
chr2	178516600	178516700	7.2761	5.95004	6.61307	1.22287	0.235236
chr15	37099200	37099300	14	16	15	0.9	0.235239
chr4	142286700	142286800	7	5	6	1.3	0.235243
chr3	80420600	80420700	7	9	8	0.75	0.235264
chr12	39724300	39724400	7	6	7	1.3	0.23527
chr5	12176800	12176900	8	6	7	1.2	0.235281
chr16	55320300	55320400	9	11	10	0.8	0.235281
chr5	101213900	101214000	7	6	6	1.2	0.235328
chr15	13208500	13208600	17	15	16	1.1	0.235333
chr8	96152200	96152300	6	8	7	0.8	0.235365
chr5	112042300	112042400	5	6	6	0.8	0.23537
chr3	58934300	58934400	7	5	6	1.27	0.235376
chr11	92354100	92354200	18	20	19	0.9	0.235394
chr3	42195500	42195600	6	5	6	1.31	0.235406
chr1	77792300	77792400	5.90697	5.11428	5.51062	1.155	0.235411
chr1	149758300	149758400	5.10676	6.55096	5.82886	0.779544	0.235411
chr2	64325700	64325800	41.3055	35.4935	38.3995	1.16375	0.235414
chr7	36366700	36366800	6	7	6	0.8	0.235431
chrX	69268700	69268800	11	14	12	0.8	0.235446
chr12	96821200	96821300	6	8	7	0.8	0.235446
chr15	67418100	67418200	15	17	16	0.9	0.235447
chr18	30111000	30111100	55	48	51	1.1	0.235458
chr3	56958000	56958100	5	6	5	0.78	0.23546
chr3	56958000	56958100	5	6	5	0.78	0.23546
chr18	82126300	82126400	7	8	8	0.9	0.23546
chr14	47863300	47863400	8	6	7	1.2	0.235473
chr3	137762700	137762800	30	27	29	1.11	0.235476
chr12	35265900	35266000	5	8	6	0.6	0.235533
chr15	27412300	27412400	5	6	5	0.8	0.235534
chr9	85595900	85596000	6	5	5	1.2	0.235546
chr6	111964000	111964100	9	8	9	1.2	0.235575
chr13	18433800	18433900	7	9	8	0.8	0.235578
chr13	45992400	45992500	13	15	14	0.8	0.235579
chr4	9066500	9066600	10	9	10	1.2	0.235582
chr14	102199600	102199700	173	185	179	0.9	0.235597
chr6	47741500	47741600	11	14	12	0.8	0.235599
chr16	13022000	13022100	5	6	5	0.8	0.235609
chr1	61588100	61588200	8.63575	10.7076	9.67168	0.806506	0.235619
chr1	51636700	51636800	5.48571	6.69949	6.0926	0.818825	0.235628
chr15	87220600	87220700	5	4	5	1.2	0.235628
chr18	53797000	53797100	7	5	6	1.4	0.235628
chr4	97128000	97128100	5	6	6	0.9	0.235629
chr3	17201900	17202000	6	5	5	1.21	0.235629
chr12	24735200	24735300	25	29	27	0.9	0.235633
chr4	15563600	15563700	6	7	6	0.8	0.235648
chr6	25320500	25320600	5	6	6	0.8	0.235656
chr4	124109400	124109500	7	6	6	1.1	0.23566
chr16	84476100	84476200	8	6	7	1.4	0.235661
chr18	69746200	69746300	27	30	29	0.9	0.23567
chr16	21353700	21353800	32	34	33	0.9	0.235712
chrX	119048600	119048700	5	4	5	1.1	0.235723
chr4	64225100	64225200	7	8	7	0.9	0.235739
chr1	111355500	111355600	4.74373	5.59004	5.16689	0.848605	0.235744
chr3	9334100	9334200	6	5	5	1.17	0.235757
chrX	156594900	156595000	9	10	9	0.8	0.235776
chr5	41971300	41971400	14	16	15	0.9	0.235786
chr14	108821800	108821900	6	7	6	0.8	0.235791
chr12	15394800	15394900	15	13	14	1.2	0.235805
chr8	96192700	96192800	5	7	6	0.8	0.235812
chr17	87867100	87867200	10	12	11	0.8	0.235812
chr7	110739500	110739600	13	16	14	0.8	0.235824
chr6	39314600	39314700	4	5	5	0.8	0.235826
chr2	61907900	61908000	9.52852	11.7385	10.6335	0.811732	0.235832
chr1	125640100	125640200	8.41164	6.71865	7.56514	1.25198	0.235851
chr8	43039200	43039300	14	16	15	0.9	0.235856
chr11	93026400	93026500	5	6	5	0.8	0.235858
chr15	57662100	57662200	5	6	5	0.8	0.235861
chr2	178561600	178561700	11.7037	13.0814	12.3926	0.894681	0.235865
chr11	13457200	13457300	6	6	6	0.9	0.23591
chr4	23831400	23831500	5	6	5	0.8	0.235911
chr4	20980700	20980800	5	7	6	0.7	0.235911
chr7	96120000	96120100	7	6	7	1.3	0.235922
chr10	101189200	101189300	9	8	9	1.1	0.235926
chr1	186435100	186435200	9.26883	10.9153	10.0921	0.849157	0.235953
chr9	46871300	46871400	16	18	17	0.9	0.235971
chr1	143836600	143836700	23.1893	27.4914	25.3403	0.843511	0.235974
chr13	99924300	99924400	5	4	5	1.2	0.235982
chr13	82303600	82303700	18	22	20	0.9	0.235989
chr6	111821500	111821600	8	11	10	0.8	0.236004
chr4	142550500	142550600	12	11	11	1.1	0.23601
chr11	63535300	63535400	5	4	5	1.2	0.236021
chr3	52668600	52668700	8	7	7	1.23	0.23603
chr1	114960700	114960800	4.52851	5.42784	4.97818	0.834312	0.236035
chr11	19835800	19835900	6	5	5	1.2	0.236045
chr3	45712800	45712900	6	5	6	1.26	0.236048
chr7	64107100	64107200	5	6	5	0.9	0.236048
chr6	27178400	27178500	5	6	5	0.8	0.236071
chrX	146349200	146349300	7	9	8	0.9	0.236072
chr3	26529200	26529300	7	6	6	1.22	0.236078
chr2	103510700	103510800	4.71374	5.60867	5.1612	0.840439	0.236114
chr8	128001400	128001500	13	16	14	0.8	0.236115
chr10	108110700	108110800	6	7	7	0.8	0.236164
chr6	114597900	114598000	5	4	5	1.3	0.236169
chr12	72020400	72020500	6	5	5	1.3	0.236187
chr12	96115300	96115400	8	7	8	1.1	0.236198
chr11	82695000	82695100	13	11	12	1.2	0.236202
chr2	124843400	124843500	6.55427	5.6327	6.09348	1.16361	0.236202
chr15	25066800	25066900	6	7	7	0.8	0.236216
chr13	72514500	72514600	7	6	6	1.2	0.23622
chr11	39415900	39416000	8	9	8	0.9	0.23622
chr6	48268600	48268700	24	26	25	0.9	0.236224
chr15	50582900	50583000	5	6	5	0.8	0.236228
chr10	99076900	99077000	5	6	5	0.8	0.236229
chr8	6527200	6527300	5	7	6	0.8	0.236231
chr12	62436800	62436900	8	6	7	1.2	0.236239
chr2	133274600	133274700	7.71336	10.2113	8.96235	0.755372	0.23625
chr11	31744800	31744900	6	5	6	1.2	0.236262
chr12	13194400	13194500	6	7	6	0.8	0.236278
chr14	116631400	116631500	16	18	17	0.9	0.236278
chr3	146346200	146346300	7	5	6	1.28	0.236281
chr6	136251200	136251300	17	14	16	1.2	0.236297
chrX	70883300	70883400	6	8	7	0.8	0.236307
chr12	107855100	107855200	7	8	7	0.9	0.236313
chr6	75161100	75161200	6	7	7	0.9	0.236315
chr1	124914500	124914600	5.87697	7.7307	6.80384	0.760212	0.236318
chr2	81848800	81848900	5.69984	7.31824	6.50904	0.778854	0.236337
chr13	82007300	82007400	6	7	7	0.8	0.236353
chr1	168518200	168518300	6.09187	8.32851	7.21019	0.731448	0.236387
chr4	8357500	8357600	6	5	6	1.3	0.236387
chr15	68440900	68441000	5	7	6	0.8	0.236396
chr12	26903500	26903600	6	4	5	1.3	0.236405
chr5	35244600	35244700	5	6	5	0.8	0.236425
chrX	124170700	124170800	6	7	7	0.8	0.236445
chr8	64555400	64555500	26	29	27	0.9	0.236446
chr1	22939900	22940000	25.9301	30.3968	28.1635	0.853053	0.23645
chr3	137015800	137015900	11	9	10	1.17	0.236457
chrX	7467200	7467300	8	10	9	0.8	0.236457
chrX	110283900	110284000	13	15	14	0.9	0.23646
chr2	63464800	63464900	5.93445	7.07498	6.50472	0.838793	0.236479
chr7	64475700	64475800	9	5	7	1.8	0.23648
chr15	52577500	52577600	5	6	6	0.8	0.236496
chr2	134708900	134709000	6.27575	7.72471	7.00023	0.812426	0.236508
chr9	6408200	6408300	11	9	10	1.2	0.236513
chr6	62798900	62799000	5	4	5	1.2	0.23652
chr11	89901200	89901300	21	25	23	0.8	0.236527
chr9	23670700	23670800	12	13	13	0.9	0.236529
chr4	15435700	15435800	18	21	20	0.8	0.236536
chr10	108064100	108064200	39	43	41	0.9	0.236569
chr12	12752600	12752700	24	27	25	0.9	0.236578
chr5	68845700	68845800	15	18	16	0.8	0.236588
chr5	126256600	126256700	8	6	7	1.2	0.236596
chr3	70861300	70861400	8	10	9	0.8	0.236608
chr16	27149300	27149400	8	7	8	1.2	0.236614
chr6	76634700	76634800	6	7	6	0.9	0.236622
chr3	40169100	40169200	6	7	7	0.83	0.23663
chr12	5754100	5754200	16	18	17	0.9	0.236639
chr18	76692300	76692400	5	6	5	0.8	0.236647
chr6	114611800	114611900	52	46	49	1.1	0.23665
chr13	97673400	97673500	9	11	10	0.8	0.236653
chr18	82126400	82126500	10	12	11	0.9	0.236666
chr16	7630900	7631000	9	10	10	0.9	0.2367
chrX	147239900	147240000	6	7	6	0.8	0.236704
chr6	114577600	114577700	6	8	7	0.7	0.236705
chr3	123805600	123805700	30	34	32	0.88	0.236729
chr9	116423900	116424000	7	6	7	1.2	0.236737
chr14	60417900	60418000	33	29	31	1.1	0.236737
chr11	12532200	12532300	14	16	15	0.9	0.236737
chr13	103491400	103491500	6	5	6	1.3	0.23674
chr16	62054200	62054300	5	6	5	0.8	0.236741
chr11	12546000	12546100	22	25	24	0.9	0.236744
chr15	67840900	67841000	10	7	9	1.3	0.236758
chr18	3591600	3591700	6	7	6	0.8	0.236762
chr3	82185700	82185800	6	8	7	0.78	0.236785
chr6	47685000	47685100	23	28	25	0.8	0.236791
chr5	80858200	80858300	6	5	6	1.2	0.236802
chr4	142549400	142549500	6	7	7	0.9	0.236826
chr12	78091700	78091800	8	7	7	1.2	0.236829
chr15	59156500	59156600	8	10	9	0.8	0.236833
chr18	33510100	33510200	7	8	7	0.8	0.236846
chr6	48252400	48252500	7	6	6	1.2	0.236847
chr6	47669800	47669900	8	10	9	0.8	0.236861
chr16	85318100	85318200	6	8	7	0.7	0.236862
chr15	7705300	7705400	6	8	7	0.8	0.236867
chr19	15651100	15651200	6	5	5	1.2	0.236892
chr5	75800100	75800200	21	18	19	1.2	0.236893
chr13	52441700	52441800	5	5	5	0.8	0.236898
chr3	38593400	38593500	41	37	39	1.12	0.236905
chr14	47598700	47598800	10	7	9	1.4	0.236907
chr3	43117900	43118000	59	65	62	0.91	0.23692
chr15	72085300	72085400	5	7	6	0.8	0.236923
chr1	164984800	164984900	7.71426	6.91242	7.31334	1.116	0.236926
chr2	115399500	115399600	20.7612	17.7026	19.2319	1.17278	0.236934
chr3	74096600	74096700	9	10	9	0.89	0.236936
chr1	146299100	146299200	31.2068	34.9298	33.0683	0.893414	0.236963
chr14	17524100	17524200	13	16	15	0.8	0.236969
chr2	117516300	117516400	8.35758	10.1169	9.23722	0.826103	0.236971
chr13	74968600	74968700	9	7	8	1.2	0.236972
chr1	75992100	75992200	14.2425	15.9368	15.0896	0.893687	0.236992
chr10	34793900	34794000	6	5	5	1.2	0.237003
chr14	98862500	98862600	7	9	8	0.7	0.237034
chr6	98452500	98452600	4	5	5	0.8	0.237039
chr17	59313700	59313800	7	8	8	0.8	0.237053
chr14	72159000	72159100	5	5	5	1.2	0.237054
chr2	26166500	26166600	7.24891	6.08141	6.66516	1.19198	0.23706
chr13	107664600	107664700	5	6	5	0.8	0.237087
chr11	13555100	13555200	5	5	5	0.8	0.237088
chrX	109715400	109715500	21	19	20	1.1	0.237115
chr1	12288400	12288500	9.04284	7.99883	8.52084	1.13052	0.237128
chr2	100163500	100163600	7.6186	9.41079	8.51469	0.80956	0.237134
chr8	6576500	6576600	35	39	37	0.9	0.237136
chr14	32718400	32718500	6	7	7	0.8	0.237142
chr5	54159200	54159300	7	5	6	1.2	0.237153
chr14	58153900	58154000	5	7	6	0.8	0.237154
chr6	114579200	114579300	5	4	5	1.3	0.237162
chr16	15286100	15286200	7	5	6	1.4	0.237169
chr12	82109600	82109700	16	14	15	1.1	0.237173
chr18	71138700	71138800	7	9	8	0.8	0.237174
chr1	157738800	157738900	5.33299	6.49577	5.91438	0.820995	0.237184
chr10	11727900	11728000	6	7	6	0.8	0.237194
chr4	16083400	16083500	6	5	6	1.3	0.237205
chr6	7083700	7083800	14	17	16	0.9	0.237208
chr2	28415300	28415400	6.29159	8.01218	7.15189	0.785253	0.237213
chr14	78368900	78369000	5	5	5	1.1	0.237232
chr1	184233800	184233900	16.5483	13.6062	15.0773	1.21624	0.237242
chr15	90788300	90788400	7	9	8	0.8	0.237289
chr3	43309100	43309200	6	7	6	0.82	0.237292
chr11	99180300	99180400	9	12	10	0.8	0.2373
chr11	40851500	40851600	6	5	5	1.2	0.237304
chr16	85347600	85347700	9	7	8	1.2	0.237311
chr6	114546200	114546300	7	5	6	1.4	0.237317
chrX	98380900	98381000	5	7	6	0.8	0.237326
chr9	40241800	40241900	12	14	13	0.9	0.23734
chr1	51384300	51384400	4.64804	5.68035	5.1642	0.818267	0.23735
chr11	56159800	56159900	6	5	5	1.2	0.237358
chr14	94653700	94653800	19	20	19	0.9	0.237361
chr11	15386000	15386100	6	5	5	1.3	0.237363
chr15	90189700	90189800	13	11	12	1.2	0.237365
chr6	107968700	107968800	44	40	42	1.1	0.237369
chr2	139207700	139207800	4.94654	5.77266	5.3596	0.856892	0.237388
chr1	127078800	127078900	11.1892	12.939	12.0641	0.864765	0.237408
chr16	60787200	60787300	5	7	6	0.8	0.237417
chr12	94142000	94142100	7	8	8	0.9	0.237426
chr16	12293800	12293900	8	7	7	1.2	0.237437
chr4	131128700	131128800	6	6	6	0.9	0.237455
chr9	37457600	37457700	63	68	66	0.9	0.237457
chr9	71012600	71012700	6	5	5	1.2	0.237459
chr19	51499200	51499300	7	8	7	0.9	0.237464
chr10	9027400	9027500	24	27	25	0.9	0.237473
chr5	46042900	46043000	7	6	6	1.2	0.237487
chr6	98366400	98366500	46	41	43	1.1	0.237492
chr16	86404600	86404700	13	15	14	0.9	0.2375
chr3	151576600	151576700	20	23	22	0.87	0.237526
chr16	81995700	81995800	67	75	71	0.9	0.237542
chr4	16414100	16414200	6	5	5	1.2	0.237549
chr4	52744700	52744800	42	38	40	1.1	0.237558
chr6	109904400	109904500	22	19	20	1.1	0.237585
chr4	61909600	61909700	9	7	8	1.3	0.237592
chr6	117071600	117071700	4	5	5	0.9	0.237597
chr10	50142300	50142400	21	23	22	0.9	0.2376
chr1	27722800	27722900	4.45639	5.14026	4.79833	0.866958	0.23764
chr2	92788900	92789000	7.75272	9.42765	8.59019	0.822339	0.237644
chr15	86868000	86868100	5	6	5	0.8	0.237648
chr19	15633100	15633200	8	7	7	1.2	0.237648
chr19	42493100	42493200	6	5	5	1.2	0.237669
chr14	105352400	105352500	5	6	6	0.8	0.237677
chr2	133145300	133145400	6.47153	7.98631	7.22892	0.810327	0.237698
chr2	168856800	168856900	37.8671	34.5543	36.2107	1.09587	0.237714
chr5	51984800	51984900	5	6	5	0.8	0.237714
chr1	41093100	41093200	6.98042	8.79539	7.88791	0.793645	0.237723
chr12	69016800	69016900	5	6	6	0.9	0.237731
chr2	179142300	179142400	9.66484	11.0826	10.3737	0.872076	0.237751
chr3	150490400	150490500	8	7	7	1.19	0.237762
chr11	86856100	86856200	6	5	5	1.2	0.237766
chr13	57025100	57025200	9	11	10	0.8	0.237767
chr5	126233600	126233700	7	9	8	0.8	0.237787
chr5	40225800	40225900	5	5	5	0.9	0.237802
chr8	64555700	64555800	6	5	6	1.2	0.237808
chr3	46783200	46783300	29	24	27	1.2	0.237825
chrX	11158800	11158900	7	5	6	1.3	0.237833
chr4	90478200	90478300	14	17	15	0.8	0.237852
chr11	66749900	66750000	27	31	29	0.9	0.237861
chr12	106174500	106174600	5	4	5	1.2	0.237885
chr9	82711000	82711100	10	8	9	1.2	0.237885
chr1	27926000	27926100	9.80714	8.01045	8.9088	1.22429	0.237894
chr14	58605700	58605800	8	6	7	1.3	0.237905
chr11	31759500	31759600	7	6	6	1.2	0.237941
chr14	107298300	107298400	9	10	9	0.9	0.23795
chr5	4500600	4500700	8	9	9	0.8	0.237952
chr11	112470700	112470800	12	14	13	0.8	0.237971
chr13	60401300	60401400	8	10	9	0.8	0.238022
chr3	41319000	41319100	12	14	13	0.85	0.238023
chr3	101186500	101186600	5	6	6	0.86	0.238026
chr15	67456000	67456100	11	12	11	0.8	0.238058
chr19	59834400	59834500	9	11	10	0.8	0.238068
chr14	78421100	78421200	7	6	6	1.3	0.238088
chr8	98955800	98955900	8	6	7	1.3	0.238092
chr3	125298900	125299000	12	10	11	1.16	0.238096
chr12	82096700	82096800	21	19	20	1.1	0.238105
chr18	45016000	45016100	10	8	9	1.2	0.238115
chr1	157798500	157798600	4.61573	4.20482	4.41028	1.09772	0.238122
chr13	74903300	74903400	6	5	6	1.2	0.238122
chr4	79203100	79203200	7	9	8	0.8	0.238128
chr16	69469800	69469900	9	12	10	0.8	0.238133
chr12	106284500	106284600	13	15	14	0.9	0.238133
chr4	14026200	14026300	11	13	12	0.9	0.238137
chr1	109178300	109178400	5.79108	6.74029	6.26568	0.859174	0.238147
chr14	71047300	71047400	104	92	98	1.1	0.23817
chr1	60646400	60646500	11.7415	10.0102	10.8758	1.17296	0.238179
chr8	116043500	116043600	8	7	8	1.1	0.238189
chr5	126650600	126650700	37	40	38	0.9	0.23819
chr12	39594800	39594900	61	66	63	0.9	0.238197
chr9	84285800	84285900	7	6	6	1.2	0.238201
chr1	112428000	112428100	20.0687	22.9285	21.4986	0.875273	0.238253
chr14	18980600	18980700	14	12	13	1.1	0.238292
chr16	46565000	46565100	10	12	11	0.8	0.2383
chr2	92684700	92684800	5.7693	5.20583	5.48756	1.10824	0.238329
chr8	113969400	113969500	7	8	7	0.8	0.238364
chr7	117091000	117091100	9	10	9	0.9	0.238369
chr1	149546100	149546200	6.33473	5.31109	5.82291	1.19274	0.23837
chr7	122898200	122898300	19	16	17	1.2	0.23838
chr6	25907400	25907500	5	6	6	0.8	0.238382
chr16	29860900	29861000	6	7	7	0.8	0.238384
chr3	156304400	156304500	7	10	9	0.73	0.238401
chr13	47701200	47701300	7	8	8	0.8	0.238414
chr2	107032000	107032100	8.91874	10.4792	9.69895	0.851093	0.238416
chr2	147744100	147744200	10.4391	11.5456	10.9923	0.904162	0.238437
chr4	9116000	9116100	6	5	5	1.3	0.238442
chr15	89915700	89915800	26	28	27	0.9	0.23845
chr5	104407600	104407700	5	6	6	0.8	0.238473
chr14	111583200	111583300	16	14	15	1.2	0.238474
chr11	20403700	20403800	5	6	5	0.8	0.238482
chr8	80572900	80573000	5	4	5	1.2	0.238484
chr9	30140200	30140300	6	5	5	1.2	0.238498
chr18	48132400	48132500	8	10	9	0.9	0.238498
chr8	87020000	87020100	29	34	31	0.9	0.2385
chr12	55952200	55952300	5	6	6	0.8	0.238514
chr4	33874600	33874700	11	13	12	0.9	0.238515
chr9	83518900	83519000	18	20	19	0.9	0.23853
chr5	85757400	85757500	7	8	8	0.8	0.238538
chr7	75398700	75398800	10	12	11	0.8	0.238578
chr12	94302000	94302100	12	13	13	0.9	0.238587
chr11	86876500	86876600	17	19	18	0.9	0.238604
chr2	61463000	61463100	6.20722	4.73056	5.46889	1.31215	0.23861
chr7	122897300	122897400	7	5	6	1.2	0.238616
chr12	37637700	37637800	6	5	5	1.2	0.238651
chr13	53824200	53824300	7	5	6	1.3	0.238681
chr13	53850300	53850400	92	85	88	1.1	0.238681
chr1	64346300	64346400	8.8287	6.96614	7.89742	1.26737	0.238701
chr2	150077400	150077500	12.3131	14.1625	13.2378	0.869414	0.238711
chr3	3992700	3992800	6	5	5	1.23	0.238711
chr13	96318900	96319000	16	20	18	0.8	0.238719
chr19	21032100	21032200	13	11	12	1.2	0.238721
chr2	92671800	92671900	9.06794	7.58404	8.32599	1.19566	0.238724
chr15	26977400	26977500	5	5	5	1.2	0.238736
chrX	88237300	88237400	12	9	10	1.3	0.238741
chr11	56575600	56575700	7	7	7	0.9	0.238742
chrX	153434300	153434400	11	13	12	0.9	0.238773
chr6	138204700	138204800	5	4	5	1.2	0.23881
chr4	31505100	31505200	22	25	23	0.9	0.238811
chr1	77756400	77756500	16.0266	17.7235	16.875	0.904254	0.238819
chr1	126958600	126958700	5.04147	6.38526	5.71336	0.789548	0.238823
chr15	52676200	52676300	7	6	6	1.2	0.238827
chr8	80428000	80428100	5	6	6	0.8	0.238829
chr12	42892300	42892400	6	5	5	1.2	0.238831
chr16	84475900	84476000	32	34	33	0.9	0.238857
chr10	29898100	29898200	6	5	6	1.2	0.23886
chr3	105128000	105128100	5	6	5	0.77	0.238864
chr17	7854700	7854800	12	14	13	0.8	0.238869
chr4	34523100	34523200	11	9	10	1.3	0.238878
chr11	96417400	96417500	8	10	9	0.8	0.238879
chr3	60282200	60282300	84	90	87	0.93	0.238886
chr4	44267800	44267900	5	6	6	0.8	0.238891
chr15	51689700	51689800	6	5	6	1.2	0.238892
chr1	27459600	27459700	12.5459	10.9248	11.7353	1.14839	0.238914
chr1	112513500	112513600	5.66031	6.65883	6.15957	0.850047	0.238924
chr5	52321400	52321500	9	11	10	0.8	0.238948
chr13	85830100	85830200	7	8	7	0.8	0.23895
chr5	46004800	46004900	20	23	22	0.9	0.23895
chr3	19848200	19848300	6	5	6	1.3	0.238971
chr8	100124400	100124500	7	6	6	1.2	0.238989
chr13	106100400	106100500	9	7	8	1.3	0.238989
chr11	56973100	56973200	6	7	7	0.8	0.23899
chr8	55120900	55121000	7	10	8	0.7	0.238999
chrX	158615500	158615600	5	6	5	0.8	0.239015
chr16	42416300	42416400	14	12	13	1.2	0.239027
chr16	22773900	22774000	6	5	6	1.2	0.239048
chr3	31808800	31808900	29	27	28	1.11	0.239049
chr10	47511500	47511600	5	6	5	0.8	0.239051
chr1	169281800	169281900	4.76586	6.45389	5.60987	0.738448	0.239051
chr14	78153100	78153200	5	4	5	1.2	0.239071
chr6	136258400	136258500	5	5	5	0.8	0.239075
chr12	76733700	76733800	10	11	10	0.9	0.239079
chr12	68130500	68130600	7	6	6	1.2	0.239084
chr12	95271300	95271400	12	14	13	0.8	0.239093
chr17	16377400	16377500	9	11	10	0.8	0.239112
chr4	25465400	25465500	6	7	7	0.8	0.239113
chr15	94012300	94012400	8	10	9	0.8	0.239113
chr18	72820500	72820600	5	6	6	0.8	0.239127
chr19	18385500	18385600	6	5	6	1.2	0.239133
chr15	37125100	37125200	8	6	7	1.4	0.239139
chr13	119243900	119244000	13	15	14	0.9	0.239159
chr12	68170000	68170100	4	5	5	0.8	0.239173
chr18	76569600	76569700	17	20	19	0.9	0.239181
chrX	130975100	130975200	5	6	5	0.8	0.239196
chr1	128672200	128672300	8.98481	10.2248	9.6048	0.878728	0.239204
chr18	74156000	74156100	11	13	12	0.9	0.239209
chr16	95668900	95669000	7	8	8	0.8	0.239218
chr5	77614500	77614600	7	9	8	0.8	0.23923
chr3	124814200	124814300	7	5	6	1.46	0.23924
chr5	132723300	132723400	9	10	9	0.8	0.239242
chr4	127675600	127675700	21	18	20	1.2	0.239242
chr13	56952700	56952800	8	6	7	1.3	0.239251
chr10	54486900	54487000	13	11	12	1.1	0.239263
chrX	96020800	96020900	7	5	6	1.3	0.239264
chr7	129478000	129478100	6	5	5	1.2	0.239268
chr6	47663100	47663200	25	32	28	0.8	0.239269
chr6	50489500	50489600	5	6	5	0.8	0.239279
chr12	30659100	30659200	11	13	12	0.8	0.239311
chr8	102086100	102086200	20	22	21	0.9	0.239313
chr14	90530200	90530300	17	15	16	1.1	0.23933
chr4	17755300	17755400	7	9	8	0.8	0.23933
chr1	60657600	60657700	4.82928	5.59767	5.21347	0.86273	0.239332
chr6	110289500	110289600	5	6	6	0.8	0.239351
chr15	65342800	65342900	5	7	6	0.8	0.239358
chr16	61013300	61013400	9	8	8	1.1	0.239362
chr2	121839500	121839600	7.45617	9.36743	8.4118	0.795967	0.239363
chr12	16507600	16507700	7	5	6	1.2	0.239366
chr7	75008700	75008800	9	11	10	0.8	0.239383
chr3	56236100	56236200	8	6	7	1.29	0.239387
chr8	116124400	116124500	27	30	28	0.9	0.239395
chr9	78983500	78983600	8	10	9	0.8	0.239397
chr1	62855300	62855400	10.7126	8.94344	9.82803	1.19782	0.239436
chr5	35153300	35153400	7	5	6	1.4	0.239449
chr15	13208700	13208800	20	17	18	1.2	0.23945
chr17	4505200	4505300	5	4	5	1.2	0.239458
chrX	5933800	5933900	6	5	5	1.2	0.239461
chr7	124996900	124997000	4	6	5	0.8	0.239484
chr5	146622200	146622300	7	10	9	0.8	0.239485
chr6	114589300	114589400	7	5	6	1.4	0.239493
chr13	3982200	3982300	6	7	6	0.9	0.239498
chr1	189610700	189610800	8.28319	6.55775	7.42047	1.26312	0.239506
chr9	95320600	95320700	7	6	6	1.2	0.239509
chr12	29357300	29357400	59	64	61	0.9	0.239509
chr16	5631000	5631100	10	8	9	1.2	0.239515
chr13	93231200	93231300	11	10	10	1.1	0.239519
chr2	110976600	110976700	27.0755	25.025	26.0503	1.08194	0.239526
chr17	65225100	65225200	5	6	6	0.8	0.239531
chrX	91751400	91751500	5	6	6	0.8	0.239536
chr5	100632900	100633000	5	6	5	0.9	0.239545
chrX	130835600	130835700	6	6	6	0.9	0.239558
chr2	142988800	142988900	7.10705	6.06729	6.58717	1.17137	0.239565
chr9	116424100	116424200	15	13	14	1.1	0.239572
chr5	49676000	49676100	20	22	21	0.9	0.239583
chr5	51666300	51666400	5	7	6	0.7	0.239585
chr11	56224000	56224100	7	6	7	1.1	0.239589
chr16	5721900	5722000	6	5	6	1.3	0.239592
chr12	14426900	14427000	21	24	23	0.9	0.239599
chr8	103911800	103911900	8	10	9	0.8	0.239612
chr15	88242100	88242200	7	8	8	0.8	0.239614
chr1	61158400	61158500	10.1482	8.11697	9.13259	1.25025	0.239621
chr1	118788800	118788900	19.9619	23.4948	21.7283	0.849631	0.239626
chr13	16339900	16340000	76	87	82	0.9	0.239627
chr5	129225900	129226000	7	8	7	0.8	0.239627
chr7	83301900	83302000	7	8	8	0.9	0.239641
chr4	60188000	60188100	6	7	7	0.9	0.239646
chr1	26910000	26910100	27.5704	25.2616	26.416	1.09139	0.23965
chr2	81609600	81609700	7.79047	8.6779	8.23419	0.897737	0.239652
chr17	51321300	51321400	9	7	8	1.3	0.239654
chr1	138328600	138328700	6.60846	7.63042	7.11944	0.866068	0.239672
chr2	107487700	107487800	7.44139	6.65533	7.04836	1.11811	0.239728
chr6	110538800	110538900	10	12	11	0.8	0.239739
chr8	30970600	30970700	9	7	8	1.2	0.239743
chr17	54182200	54182300	6	5	6	1.3	0.239787
chr12	55520500	55520600	8	7	7	1.3	0.239808
chr2	116577600	116577700	7.10593	8.59269	7.84931	0.826974	0.239821
chr1	130995600	130995700	6.01744	4.93424	5.47584	1.21953	0.239835
chr12	7031000	7031100	7	5	6	1.4	0.23984
chr12	106419200	106419300	7	6	6	1.2	0.239844
chr14	119966000	119966100	7	8	7	0.9	0.239848
chr1	30741600	30741700	4.51582	5.68357	5.0997	0.794539	0.239849
chr2	9764400	9764500	12.5628	10.8665	11.7146	1.1561	0.239858
chr11	112071700	112071800	8	9	8	0.9	0.239862
chr6	4422000	4422100	5	4	5	1.2	0.239873
chr11	37364500	37364600	10	12	11	0.8	0.239891
chr13	115316400	115316500	7	8	7	0.8	0.239897
chr10	101302300	101302400	5	6	6	0.9	0.239901
chr14	71672200	71672300	7	6	7	1.3	0.239922
chr17	59166900	59167000	5	6	6	0.9	0.239939
chr5	113460100	113460200	5	6	6	0.9	0.239948
chrX	21690200	21690300	7	8	7	0.8	0.239949
chr1	92405900	92406000	6.96768	8.02592	7.4968	0.868148	0.239959
chr1	152269800	152269900	7.29366	5.30062	6.29714	1.376	0.239996
chr11	112592700	112592800	8	9	8	0.9	0.24001
chr19	55010000	55010100	5	7	6	0.8	0.240019
chr18	5989400	5989500	6	5	5	1.3	0.240025
chr1	133479900	133480000	7.61268	6.31861	6.96564	1.2048	0.240037
chr11	86913500	86913600	8	10	9	0.8	0.240037
chr14	9025700	9025800	6	5	5	1.1	0.240038
chr6	81608900	81609000	5	5	5	1.2	0.240056
chr13	52288500	52288600	6	9	8	0.7	0.240057
chr4	93225300	93225400	7	9	8	0.8	0.240059
chr17	3803700	3803800	5	7	6	0.8	0.240059
chr5	121053000	121053100	6	5	5	1.2	0.240091
chr4	15412300	15412400	14	11	12	1.2	0.240095
chr16	13207700	13207800	33	36	34	0.9	0.240103
chr10	46695900	46696000	5	6	6	0.9	0.240105
chr5	35449800	35449900	8	10	9	0.8	0.24012
chr5	4308500	4308600	8	9	8	0.8	0.240144
chr6	112426500	112426600	22	24	23	0.9	0.240151
chr3	21021200	21021300	14	12	13	1.15	0.240158
chr6	66367400	66367500	9	10	9	0.9	0.2402
chr7	38140400	38140500	8	6	7	1.4	0.240208
chr2	171554600	171554700	7.988	6.62001	7.304	1.20664	0.240215
chr19	27298000	27298100	49	54	51	0.9	0.240221
chr8	33445000	33445100	6	5	5	1.2	0.240236
chr5	70899100	70899200	8	7	8	1.2	0.240236
chr4	153189600	153189700	7	6	6	1.2	0.240236
chr3	35232600	35232700	7	9	8	0.82	0.240237
chr2	142517900	142518000	7.88726	8.70166	8.29446	0.906408	0.24024
chr19	27553000	27553100	19	22	20	0.9	0.240248
chr14	114367700	114367800	35	31	33	1.1	0.240264
chr16	76199300	76199400	8	7	7	1.2	0.240273
chr3	101144500	101144600	7	8	8	0.83	0.240283
chr17	69848000	69848100	13	15	14	0.9	0.240291
chr16	55051300	55051400	9	8	9	1.2	0.240294
chr8	109455200	109455300	5	6	5	0.8	0.240298
chrX	67077800	67077900	6	8	7	0.8	0.240336
chr6	47678800	47678900	12	15	13	0.8	0.240356
chr13	46135100	46135200	8	7	7	1.2	0.240357
chr1	35690900	35691000	5.49509	6.60919	6.05214	0.831432	0.240371
chr3	117486600	117486700	5	7	6	0.78	0.240376
chr15	84485600	84485700	6	5	5	1.2	0.240376
chr2	71636300	71636400	41.7486	44.7263	43.2375	0.933423	0.240388
chr4	20894000	20894100	6	5	6	1.2	0.240388
chr12	9254700	9254800	6	8	7	0.8	0.240415
chr6	114341700	114341800	6	4	5	1.4	0.240419
chr1	27479100	27479200	10.3438	8.59181	9.46781	1.20392	0.240449
chr15	9916400	9916500	8	7	7	1.2	0.240454
chr1	112520600	112520700	6.91866	5.66825	6.29345	1.2206	0.240455
chr10	125932900	125933000	7	6	7	1.2	0.240472
chr19	52092300	52092400	6	5	5	1.3	0.240507
chr1	23321300	23321400	6.05423	7.29798	6.6761	0.829575	0.240525
chr15	64657200	64657300	11	9	10	1.2	0.240527
chr5	56242000	56242100	22	25	23	0.9	0.240531
chr14	17058000	17058100	19	21	20	0.9	0.240541
chr13	74903500	74903600	11	13	12	0.9	0.240569
chr13	41969500	41969600	15	20	18	0.8	0.240571
chr1	42569700	42569800	15.7322	13.988	14.8601	1.12469	0.240575
chr7	66542400	66542500	5	6	5	0.8	0.240583
chr12	65890100	65890200	10	8	9	1.2	0.240585
chr3	21026100	21026200	13	15	14	0.86	0.240587
chr3	149949400	149949500	7	5	6	1.35	0.240587
chr17	41202300	41202400	19	21	20	0.9	0.240589
chr8	106375900	106376000	10	8	9	1.2	0.2406
chr10	125063500	125063600	5	7	6	0.8	0.2406
chr18	9011400	9011500	47	53	50	0.9	0.240605
chr10	42130600	42130700	12	14	13	0.9	0.240613
chr1	79365500	79365600	15.8796	14.1545	15.0171	1.12187	0.240615
chr13	30012300	30012400	7	6	7	1.2	0.240625
chr3	136977100	136977200	7	9	8	0.83	0.240625
chr1	144099200	144099300	25.2649	28.5716	26.9182	0.884265	0.24063
chr1	121004600	121004700	8.55858	10.0327	9.29563	0.853069	0.24063
chr13	48712800	48712900	6	7	6	0.9	0.240641
chr10	37429100	37429200	44	47	45	0.9	0.240647
chr13	106169800	106169900	5	7	6	0.8	0.240661
chr19	42493500	42493600	9	11	10	0.8	0.240666
chr4	41071900	41072000	11	13	12	0.8	0.240669
chr6	100363800	100363900	39	34	37	1.1	0.240684
chr10	111385700	111385800	99	106	102	0.9	0.240689
chr6	78280600	78280700	22	25	24	0.9	0.240694
chr1	24866700	24866800	7.03073	8.18292	7.60683	0.859197	0.240705
chr1	143939900	143940000	11.3484	9.85913	10.6038	1.15106	0.240724
chr2	68794800	68794900	9.1693	10.8613	10.0153	0.844219	0.240724
chr15	74325900	74326000	8	9	9	0.9	0.240731
chr5	132893100	132893200	5	6	6	0.8	0.240741
chr6	126585300	126585400	12	14	13	0.8	0.24075
chr10	109491000	109491100	47	51	49	0.9	0.24076
chr15	37099100	37099200	9	7	8	1.4	0.240762
chr1	142585100	142585200	10.1777	7.60593	8.89181	1.33812	0.240773
chr9	49211600	49211700	11	13	12	0.9	0.240775
chr6	79651400	79651500	5	6	6	0.8	0.24079
chr16	69468800	69468900	5	6	5	0.8	0.240791
chr16	27813800	27813900	11	12	12	0.9	0.240797
chr5	126567200	126567300	6	5	6	1.2	0.240805
chr15	65558000	65558100	8	10	9	0.8	0.240826
chr5	35311100	35311200	4	5	5	0.9	0.240831
chr15	67989800	67989900	8	6	7	1.2	0.240843
chr8	41156200	41156300	10	12	11	0.8	0.240888
chr16	46957100	46957200	50	54	52	0.9	0.240912
chr6	114598100	114598200	6	4	5	1.5	0.240918
chr14	80287500	80287600	6	5	6	1.2	0.240936
chr6	47683600	47683700	12	15	14	0.8	0.240945
chr19	58576200	58576300	12	10	11	1.2	0.240952
chr18	73323800	73323900	12	10	11	1.2	0.240968
chr5	70402500	70402600	63	70	66	0.9	0.240972
chr8	86201900	86202000	9	11	10	0.8	0.240986
chr4	97164200	97164300	7	8	7	0.9	0.240988
chr9	74663000	74663100	5	6	6	0.8	0.24099
chr13	110437100	110437200	7	6	6	1.1	0.241
chr3	149720600	149720700	15	18	17	0.85	0.241039
chr2	116347700	116347800	7.82738	6.3206	7.07399	1.23839	0.24106
chr7	36800000	36800100	5	6	5	0.8	0.241072
chr6	54777600	54777700	30	27	29	1.1	0.241094
chr15	87353000	87353100	20	23	21	0.9	0.241094
chr12	74458900	74459000	9	10	10	0.9	0.241095
chr1	49198000	49198100	5.31442	4.53415	4.92428	1.17209	0.241097
chr11	104022500	104022600	8	9	8	0.9	0.241102
chr8	118016200	118016300	38	34	36	1.1	0.241103
chr6	98363200	98363300	6	7	7	0.8	0.241105
chr6	114569500	114569600	8	5	6	1.5	0.24111
chr10	19548100	19548200	7	6	6	1.2	0.241115
chr6	136358600	136358700	9	11	10	0.8	0.241118
chr6	100892600	100892700	6	7	7	0.8	0.241122
chr1	183049400	183049500	5.6523	4.72898	5.19064	1.19525	0.24113
chr10	6335200	6335300	7	8	8	0.9	0.24114
chr4	12336400	12336500	10	9	9	1.2	0.241142
chr15	11940400	11940500	6	5	5	1.4	0.241146
chr4	56714600	56714700	9	7	8	1.2	0.241158
chr13	47708100	47708200	9	7	8	1.2	0.24116
chr1	193607500	193607600	13.8695	16.1838	15.0266	0.857	0.241161
chr7	37922100	37922200	6	4	5	1.3	0.241163
chr15	50993500	50993600	5	7	6	0.8	0.241172
chr11	70284700	70284800	5	6	6	0.8	0.241186
chr10	29897900	29898000	18	15	16	1.2	0.241189
chr14	17079800	17079900	7	6	7	1.2	0.241189
chr5	40639000	40639100	15	17	16	0.9	0.241191
chr9	33686000	33686100	6	5	5	1.2	0.2412
chr12	60092400	60092500	8	10	9	0.8	0.241202
chr13	97645300	97645400	9	8	9	1.2	0.241218
chr13	25738700	25738800	13	11	12	1.2	0.241228
chr6	49770100	49770200	8	7	7	1.2	0.241248
chr15	88421000	88421100	14	16	15	0.9	0.24126
chr3	61652200	61652300	8	10	9	0.81	0.241261
chr2	117386500	117386600	5.59614	6.5924	6.09427	0.848878	0.241277
chr13	47701100	47701200	28	32	30	0.9	0.241292
chr15	88017200	88017300	9	8	8	1.2	0.241295
chr1	56226700	56226800	6.85488	8.29008	7.57248	0.826877	0.241298
chr6	135503500	135503600	19	16	17	1.2	0.241306
chr13	6461700	6461800	6	7	7	0.8	0.241345
chr8	20706800	20706900	9	10	10	0.9	0.24135
chr3	126195400	126195500	6	8	7	0.74	0.241353
chr6	76367100	76367200	5	4	5	1.2	0.241372
chr19	52224400	52224500	19	23	21	0.8	0.241378
chr1	30595800	30595900	5.54143	6.63835	6.08989	0.83476	0.241395
chr18	90127100	90127200	20	23	22	0.9	0.241396
chr4	8096000	8096100	6	5	5	1.2	0.241409
chr18	36227500	36227600	10	9	10	1.1	0.241412
chr12	46856900	46857000	6	7	6	0.8	0.241443
chr6	18674800	18674900	5	7	6	0.8	0.241455
chr11	7931200	7931300	5	6	6	0.8	0.24146
chr9	12457000	12457100	7	8	8	0.8	0.241461
chr6	115068100	115068200	9	11	10	0.8	0.241471
chr1	149350000	149350100	27.315	29.9977	28.6563	0.910569	0.241498
chr4	80637900	80638000	6	7	6	0.8	0.241519
chr13	26588000	26588100	6	8	7	0.8	0.241522
chr7	136433800	136433900	20	24	22	0.8	0.241551
chr1	129179400	129179500	6.76831	5.61093	6.18962	1.20627	0.241553
chr2	178664300	178664400	14.4674	16.4775	15.4724	0.878011	0.241559
chr6	25166800	25166900	12	15	14	0.8	0.241563
chr10	52659100	52659200	28	32	30	0.9	0.24159
chr2	64325600	64325700	39.7987	33.2646	36.5317	1.19643	0.241591
chr10	60996200	60996300	5	6	5	0.8	0.241628
chr10	112553600	112553700	19	18	19	1.1	0.241631
chr11	40835600	40835700	5	5	5	1.1	0.241632
chr14	66561600	66561700	6	7	6	0.8	0.241632
chr17	69642800	69642900	7	9	8	0.8	0.241644
chr1	40888000	40888100	12.9308	14.9016	13.9162	0.867749	0.241666
chr6	108906500	108906600	4	5	4	0.8	0.241667
chr9	51483700	51483800	7	6	6	1.3	0.241678
chr10	11752600	11752700	9	10	9	0.8	0.241692
chr6	108952500	108952600	37	34	36	1.1	0.241697
chr14	108247500	108247600	16	22	19	0.7	0.241704
chr5	35149600	35149700	10	11	11	0.9	0.24171
chr8	30949200	30949300	15	17	16	0.9	0.241727
chr9	25915400	25915500	15	16	15	0.9	0.241745
chr8	90515200	90515300	34	39	37	0.9	0.241762
chr1	21147100	21147200	6.32369	5.32639	5.82504	1.18724	0.241768
chrX	47654100	47654200	4	6	5	0.8	0.241772
chr6	24408500	24408600	6	5	6	1.3	0.241783
chr3	16277600	16277700	12	7	10	1.64	0.241784
chr18	69723300	69723400	10	8	9	1.2	0.241785
chr18	86675300	86675400	13	10	11	1.3	0.241799
chr8	28247200	28247300	8	7	7	1.2	0.241812
chr3	155402000	155402100	7	5	6	1.36	0.241844
chrX	70957700	70957800	5	6	6	0.8	0.241844
chr17	31724300	31724400	6	7	7	0.8	0.241854
chr3	82308700	82308800	5	6	5	0.83	0.241866
chr14	18507800	18507900	9	10	9	0.8	0.241893
chr7	73909100	73909200	5	6	6	0.8	0.241895
chr4	80630100	80630200	7	8	7	0.9	0.2419
chr6	117368600	117368700	10	12	11	0.9	0.241904
chr4	7596300	7596400	5	7	6	0.8	0.241921
chr2	148256300	148256400	4.66364	5.95997	5.3118	0.782494	0.241939
chr6	52467400	52467500	5	6	5	0.8	0.241946
chr6	81364600	81364700	4	5	4	0.8	0.241953
chrX	101346500	101346600	17	15	16	1.2	0.241959
chr5	54159600	54159700	7	8	7	0.8	0.241964
chr10	113592300	113592400	21	23	22	0.9	0.241977
chr18	27658300	27658400	5	4	5	1.2	0.241977
chr7	118002100	118002200	33	31	32	1.1	0.241979
chr2	143243900	143244000	42.6988	48.6158	45.6573	0.878291	0.241983
chr5	37767300	37767400	6	7	6	0.8	0.241998
chr11	24337000	24337100	14	15	14	0.9	0.242014
chr13	53800300	53800400	6	5	6	1.2	0.242027
chr6	78338800	78338900	24	21	23	1.1	0.24203
chr8	128302400	128302500	5	4	5	1.2	0.242031
chr3	156149500	156149600	7	6	6	1.21	0.242081
chr4	47627500	47627600	4	5	5	0.8	0.242086
chr6	47745700	47745800	12	16	14	0.7	0.242087
chr1	132837100	132837200	12.2018	14.7173	13.4595	0.829077	0.242124
chr6	114540800	114540900	13	10	11	1.3	0.24213
chr6	108952900	108953000	7	8	7	0.9	0.242135
chr16	82135700	82135800	24	28	26	0.9	0.242146
chr12	51191200	51191300	6	5	5	1.3	0.242154
chr5	40750200	40750300	6	8	7	0.8	0.242162
chr11	38194000	38194100	29	33	31	0.9	0.242167
chrX	85997900	85998000	6	8	7	0.8	0.2422
chr13	90493600	90493700	8	10	9	0.8	0.24222
chrX	110080900	110081000	6	7	6	0.8	0.242228
chr2	143013400	143013500	8.09309	6.72486	7.40898	1.20346	0.242232
chr5	15004700	15004800	9	11	10	0.8	0.242237
chr12	110374200	110374300	7	5	6	1.4	0.242248
chr3	46561800	46561900	15	18	17	0.83	0.242252
chr18	86147500	86147600	9	7	8	1.3	0.242254
chr7	118067500	118067600	27	31	29	0.9	0.242268
chr16	55710100	55710200	6	5	5	1.3	0.242282
chr15	52848200	52848300	6	8	7	0.8	0.242306
chr3	51198300	51198400	6	5	5	1.24	0.242308
chr3	51198300	51198400	6	5	5	1.24	0.242308
chr4	15769500	15769600	7	9	8	0.8	0.242316
chrX	70926200	70926300	12	14	13	0.9	0.242318
chr11	56752100	56752200	6	5	5	1.3	0.242357
chr9	62192700	62192800	7	6	6	1.2	0.242416
chr14	17084100	17084200	6	5	6	1.2	0.242419
chr3	69290500	69290600	15	17	16	0.88	0.242433
chr12	47117700	47117800	5	6	5	0.7	0.242443
chr1	125497000	125497100	7.20199	8.43697	7.81948	0.853622	0.242445
chr11	38679900	38680000	8	9	9	0.9	0.24246
chr10	109171600	109171700	7	5	6	1.4	0.242472
chr15	26438400	26438500	11	10	11	1.1	0.242476
chrX	40778500	40778600	6	7	6	0.8	0.242477
chr6	104993800	104993900	31	35	33	0.9	0.24248
chr3	5671800	5671900	7	8	7	0.79	0.242492
chr2	118966300	118966400	8.45076	6.8839	7.66733	1.22761	0.242498
chr3	36341300	36341400	5	6	5	0.81	0.242499
chr18	57845600	57845700	5	6	5	0.8	0.242505
chr4	11860500	11860600	23	26	24	0.9	0.242531
chr9	16556000	16556100	5	6	6	0.8	0.242546
chr15	87465600	87465700	15	18	16	0.8	0.242548
chr4	4231800	4231900	8	10	9	0.8	0.242562
chr16	71109700	71109800	9	11	10	0.8	0.242572
chr13	39950700	39950800	11	13	12	0.9	0.24258
chr5	42685900	42686000	6	7	7	0.9	0.242606
chr6	18600900	18601000	9	11	10	0.8	0.242609
chr14	76587000	76587100	6	5	5	1.2	0.242616
chr2	157648800	157648900	7.19424	8.57954	7.88689	0.838535	0.242617
chr6	141069100	141069200	7	9	8	0.8	0.242619
chr6	12833600	12833700	8	7	7	1.2	0.242643
chr7	72787400	72787500	21	24	23	0.9	0.242646
chr11	14227400	14227500	20	24	22	0.9	0.242652
chr16	57097200	57097300	8	6	7	1.3	0.242672
chr14	102268800	102268900	33	29	31	1.1	0.242683
chr10	111699500	111699600	6	5	5	1.2	0.242685
chr3	10575200	10575300	5	6	6	0.84	0.242704
chrX	44070300	44070400	7	6	6	1.2	0.242714
chr4	69580400	69580500	15	19	17	0.8	0.242717
chr6	52671000	52671100	6	7	6	0.8	0.242719
chr4	31618600	31618700	8	10	9	0.8	0.242739
chr3	46783300	46783400	50	45	48	1.12	0.242776
chr5	54927700	54927800	5	7	6	0.8	0.242783
chr15	51106000	51106100	6	5	6	1.3	0.242787
chr11	104025400	104025500	10	12	11	0.9	0.242796
chrX	82310400	82310500	8	6	7	1.2	0.242797
chr9	62198700	62198800	10	8	9	1.2	0.2428
chr6	18752000	18752100	14	16	15	0.8	0.242835
chr2	61377800	61377900	6.4097	5.18252	5.79611	1.23679	0.24284
chr8	59321500	59321600	10	9	10	1.1	0.242844
chr7	51314200	51314300	5	5	5	1.2	0.242873
chr4	96895300	96895400	10	8	9	1.3	0.242881
chr18	8125800	8125900	5	7	6	0.8	0.242893
chr3	41332300	41332400	8	7	7	1.12	0.242904
chr13	80381300	80381400	6	5	5	1.3	0.242913
chr2	124888700	124888800	5.46142	4.44237	4.9519	1.22939	0.242917
chr4	33552500	33552600	5	6	5	0.9	0.242918
chr11	92354300	92354400	92	84	88	1.1	0.24293
chr11	56301500	56301600	8	9	8	0.9	0.242932
chr1	163341200	163341300	8.25282	6.83523	7.54402	1.20739	0.242963
chr6	109149200	109149300	6	7	6	0.8	0.242989
chrX	99325700	99325800	6	5	6	1.2	0.242991
chr12	97779700	97779800	41	46	43	0.9	0.242993
chr3	104317700	104317800	6	7	6	0.88	0.243016
chr10	16250900	16251000	4	6	5	0.8	0.24302
chr10	104596000	104596100	34	38	36	0.9	0.243035
chr1	166856100	166856200	10.168	11.857	11.0125	0.857551	0.243043
chr16	70838400	70838500	6	7	6	0.8	0.243046
chr18	83153400	83153500	11	9	10	1.2	0.243067
chr9	123343600	123343700	6	5	6	1.4	0.24308
chr10	38072600	38072700	21	24	23	0.9	0.243087
chr16	65379400	65379500	7	5	6	1.2	0.243087
chr8	103897600	103897700	7	9	8	0.8	0.243097
chr4	50459700	50459800	15	13	14	1.2	0.243122
chr3	23140400	23140500	10	8	9	1.16	0.243145
chr6	114511100	114511200	13	9	11	1.4	0.243157
chr7	138593800	138593900	8	6	7	1.2	0.243161
chr18	73082400	73082500	26	29	27	0.9	0.243192
chr4	12880200	12880300	126	135	131	0.9	0.243197
chr19	33043700	33043800	14	12	13	1.2	0.243203
chr8	126638100	126638200	34	38	36	0.9	0.243216
chr1	137428200	137428300	9.37154	11.4344	10.403	0.819591	0.24323
chr2	96166500	96166600	6.66785	8.27652	7.47219	0.805635	0.243239
chr5	51665000	51665100	8	9	8	0.9	0.243247
chr18	26729500	26729600	5	6	6	0.8	0.243254
chr5	4234800	4234900	17	19	18	0.9	0.243259
chr2	115277900	115278000	7.33675	6.55454	6.94564	1.11934	0.243265
chr3	156122100	156122200	6	7	7	0.9	0.243266
chr2	10788500	10788600	7.95356	6.29722	7.12539	1.26303	0.243266
chr9	26125400	26125500	10	8	9	1.2	0.243304
chr15	27702600	27702700	7	8	8	0.9	0.243306
chr2	114817000	114817100	7.55519	6.31284	6.93401	1.1968	0.243309
chr4	152816600	152816700	8	10	9	0.8	0.243329
chr2	21282600	21282700	7.37384	5.86632	6.62008	1.25698	0.243353
chr9	94482900	94483000	16	13	15	1.2	0.243356
chr8	92408300	92408400	6	7	6	0.8	0.24336
chr11	53232000	53232100	13	15	14	0.8	0.243412
chr5	82441500	82441600	15	18	17	0.9	0.243412
chr9	46738700	46738800	5	6	5	0.8	0.243414
chr6	84320800	84320900	7	6	6	1.2	0.243438
chr12	45594500	45594600	9	8	9	1.2	0.24344
chr3	77027100	77027200	10	9	9	1.17	0.243444
chr11	52661500	52661600	9	10	10	0.9	0.243457
chr3	31458000	31458100	6	5	6	1.16	0.24346
chr1	61040800	61040900	68.9492	75.684	72.3166	0.911014	0.243463
chr9	25899100	25899200	13	11	12	1.1	0.243468
chr4	127848800	127848900	7	8	7	0.8	0.24347
chr4	7309700	7309800	8	9	9	0.8	0.243474
chr13	101190100	101190200	4	5	5	0.8	0.243478
chr6	49961100	49961200	25	23	24	1.1	0.243479
chr3	79314100	79314200	43	39	41	1.09	0.2435
chr16	76218500	76218600	10	12	11	0.9	0.243501
chr14	88996600	88996700	6	5	6	1.2	0.243511
chr16	66205800	66205900	57	52	55	1.1	0.243529
chr7	94941100	94941200	8	7	7	1.2	0.243546
chr6	15527300	15527400	25	30	28	0.8	0.243562
chr12	49449600	49449700	52	58	55	0.9	0.243576
chr10	14795800	14795900	5	6	5	0.9	0.243586
chr4	17790900	17791000	29	33	31	0.9	0.243589
chr12	59798600	59798700	4	5	5	0.8	0.243594
chr4	127510300	127510400	6	7	6	0.8	0.243599
chr9	6478800	6478900	5	6	5	0.8	0.243602
chr1	85447200	85447300	7.56443	8.76472	8.16457	0.863055	0.243626
chr11	45320100	45320200	7	6	6	1.2	0.243632
chr9	76848700	76848800	6	8	7	0.8	0.243666
chr8	100124700	100124800	9	7	8	1.2	0.243671
chr5	132719600	132719700	12	10	11	1.2	0.243705
chr2	64523000	64523100	5.45161	6.60304	6.02733	0.82562	0.243713
chr6	47667900	47668000	183	163	173	1.1	0.243727
chr18	88050400	88050500	21	19	20	1.1	0.243727
chr12	9296800	9296900	5	4	5	1.1	0.243733
chr6	47739300	47739400	25	30	28	0.8	0.243753
chrX	9789500	9789600	8	7	7	1.1	0.243761
chr1	12310800	12310900	7.41498	5.80757	6.61128	1.27678	0.243765
chr1	72751400	72751500	6.91649	8.1685	7.54249	0.846728	0.243778
chr17	55286000	55286100	8	6	7	1.2	0.243778
chr14	109698200	109698300	5	6	6	0.8	0.243783
chrX	163597300	163597400	16	14	15	1.1	0.243786
chr2	12869000	12869100	8.50363	10.3889	9.44625	0.818532	0.243789
chr6	97755100	97755200	11	13	12	0.9	0.243791
chr19	52151300	52151400	5	6	5	0.8	0.243793
chr12	8641200	8641300	13	11	12	1.2	0.243796
chr13	39109600	39109700	5	7	6	0.7	0.243798
chr4	68385000	68385100	6	5	6	1.2	0.243798
chr2	63488900	63489000	5.12078	5.93776	5.52927	0.862409	0.243813
chr15	68518500	68518600	6	5	5	1.2	0.243819
chr12	10872100	10872200	10	8	9	1.2	0.243819
chr11	48261200	48261300	30	27	29	1.1	0.243822
chr6	25620600	25620700	9	6	7	1.4	0.243832
chr6	22668800	22668900	4	5	4	0.9	0.24384
chr16	87861900	87862000	7	5	6	1.3	0.24384
chr2	129658700	129658800	5.7485	4.6771	5.2128	1.22907	0.243857
chr3	159376300	159376400	7	6	7	1.15	0.243866
chr14	17172100	17172200	11	13	12	0.8	0.243887
chr13	71214900	71215000	16	14	15	1.1	0.243897
chr6	18548000	18548100	13	16	14	0.9	0.243897
chr1	43616000	43616100	10.9765	8.88058	9.92856	1.23602	0.243901
chr9	30005900	30006000	6	7	6	0.8	0.243904
chr4	152816700	152816800	6	8	7	0.8	0.243911
chr15	69532200	69532300	7	8	7	0.8	0.243911
chr6	7489900	7490000	6	6	6	1.1	0.243912
chr1	186855700	186855800	7.79971	6.51291	7.15631	1.19758	0.243921
chr8	97397800	97397900	5	7	6	0.8	0.243922
chr2	49426500	49426600	12.8399	15.2382	14.0391	0.842615	0.243942
chr11	37843400	37843500	7	5	6	1.3	0.24396
chr10	113501500	113501600	9	11	10	0.8	0.243963
chr5	39910900	39911000	15	18	17	0.9	0.243965
chrX	19920100	19920200	8	10	9	0.8	0.243971
chr2	122969500	122969600	26.2632	29.5675	27.9153	0.888246	0.243978
chr8	20664200	20664300	7	5	6	1.4	0.24398
chr6	97684100	97684200	10	8	9	1.2	0.243991
chr17	43114500	43114600	11	9	10	1.2	0.244044
chr6	107969000	107969100	17	20	18	0.8	0.244055
chr10	14873600	14873700	9	7	8	1.2	0.244068
chr5	125904600	125904700	16	15	15	1.1	0.244068
chr14	17351200	17351300	6	5	5	1.3	0.244071
chr9	47918400	47918500	8	7	7	1.1	0.244071
chr4	90004200	90004300	10	12	11	0.8	0.244084
chr14	102941900	102942000	9	11	10	0.8	0.244088
chr17	65146600	65146700	7	6	7	1.2	0.244121
chr10	37779400	37779500	7	6	6	1.2	0.244125
chr12	67734000	67734100	6	5	6	1.3	0.244137
chr9	85664700	85664800	6	8	7	0.8	0.244143
chr6	76755800	76755900	4	5	5	0.8	0.244148
chr8	49671100	49671200	6	5	6	1.2	0.244151
chr6	95960900	95961000	5	5	5	1.2	0.244153
chrX	88484100	88484200	7	8	7	0.8	0.244167
chr11	31726000	31726100	7	9	8	0.8	0.244198
chr1	193693200	193693300	5.34661	4.44992	4.89826	1.20151	0.244213
chr2	94764700	94764800	5.40491	6.43591	5.92041	0.839804	0.244229
chr12	96124500	96124600	5	4	5	1.2	0.244232
chr17	55172200	55172300	12	14	13	0.9	0.244246
chr18	39815600	39815700	50	53	51	1	0.244259
chr4	142568700	142568800	20	23	21	0.9	0.244277
chr6	47749900	47750000	16	21	18	0.7	0.24428
chr10	12278300	12278400	14	15	14	0.9	0.244291
chr12	105935400	105935500	5	7	6	0.8	0.244319
chr3	143496900	143497000	7	9	8	0.81	0.24432
chr16	63900700	63900800	13	14	14	0.9	0.244325
chr1	32689600	32689700	5.64835	4.40935	5.02885	1.28099	0.244334
chr12	102519500	102519600	15	13	14	1.2	0.244348
chr3	80248500	80248600	16	14	15	1.13	0.244351
chr17	69054100	69054200	15	18	16	0.8	0.244363
chr7	95547400	95547500	7	5	6	1.2	0.244364
chr5	79967900	79968000	9	8	8	1.1	0.244369
chr8	113929100	113929200	6	5	5	1.2	0.244387
chr5	116342300	116342400	8	10	9	0.8	0.244389
chr8	128328100	128328200	15	13	14	1.1	0.244413
chr19	48841800	48841900	8	7	8	1.2	0.244416
chr1	8300600	8300700	5.98647	5.04509	5.51578	1.18659	0.244434
chr1	143831500	143831600	4.97742	5.64515	5.31129	0.881715	0.244438
chr8	55373800	55373900	14	12	13	1.2	0.244441
chr12	51185500	51185600	13	11	12	1.2	0.244443
chr14	98956900	98957000	8	10	9	0.8	0.24445
chr16	5585000	5585100	6	5	5	1.3	0.244452
chr14	114905900	114906000	5	6	5	0.8	0.244461
chr4	127862600	127862700	31	34	33	0.9	0.244482
chr5	105677300	105677400	5	7	6	0.7	0.244483
chr3	144023300	144023400	7	6	6	1.19	0.244508
chr2	19835200	19835300	12.6314	14.7337	13.6825	0.857312	0.244515
chr6	29672900	29673000	9	8	9	1.1	0.24452
chr17	17179200	17179300	212	200	206	1.1	0.244532
chr1	148867300	148867400	7.2081	6.18534	6.69672	1.16535	0.244542
chr15	36412200	36412300	7	6	6	1.3	0.244564
chr16	5853300	5853400	60	66	63	0.9	0.244571
chr14	17054500	17054600	6	5	5	1.2	0.244575
chr1	122735700	122735800	22.3744	25.3092	23.8418	0.884044	0.244595
chr5	79016400	79016500	22	24	23	0.9	0.244602
chr14	13058700	13058800	9	11	10	0.8	0.244605
chr17	88963300	88963400	11	9	10	1.2	0.244611
chr14	102673700	102673800	7	9	8	0.8	0.244631
chr9	98158600	98158700	7	6	6	1.2	0.244637
chr13	11216800	11216900	8	7	7	1.2	0.244648
chr5	63444800	63444900	17	20	19	0.9	0.244668
chr17	62545600	62545700	15	17	16	0.9	0.244671
chr5	133176700	133176800	23	19	21	1.2	0.244685
chr13	83021600	83021700	6	5	5	1.2	0.244696
chr3	48846200	48846300	6	7	6	0.82	0.244697
chr5	47796700	47796800	5	6	5	0.8	0.244703
chr1	26276700	26276800	22.4028	24.764	23.5834	0.904654	0.24472
chr1	95110400	95110500	6.78788	5.61997	6.20393	1.20781	0.244722
chr9	15773400	15773500	8	7	7	1.1	0.24473
chr16	54043600	54043700	5	6	6	0.8	0.24474
chr9	26668700	26668800	5	7	6	0.8	0.244742
chr17	82060500	82060600	31	34	33	0.9	0.244761
chr8	115742900	115743000	5	6	5	0.9	0.244767
chr19	54763000	54763100	6	7	7	0.9	0.244799
chr10	9462600	9462700	25	27	26	0.9	0.244819
chr7	93928700	93928800	6	5	6	1.3	0.244828
chr6	18601100	18601200	8	9	8	0.8	0.244832
chr2	133670000	133670100	8.83375	7.78436	8.30906	1.13481	0.244843
chr8	26907600	26907700	7	8	7	0.9	0.244846
chr10	82463700	82463800	9	8	8	1.1	0.244848
chr4	28423000	28423100	5	5	5	0.9	0.244867
chr2	139105500	139105600	9.44822	8.31013	8.87918	1.13695	0.244884
chr8	115439700	115439800	8	11	9	0.8	0.244897
chr7	74662100	74662200	8	7	7	1.3	0.244897
chr5	111975600	111975700	6	6	6	0.9	0.244914
chr6	108757000	108757100	16	20	18	0.8	0.244925
chr11	52641800	52641900	27	25	26	1.1	0.244929
chr1	169368200	169368300	5.65215	7.06401	6.35808	0.800133	0.244934
chr1	77802100	77802200	5.18779	6.23073	5.70926	0.832614	0.244935
chr17	81120000	81120100	6	7	7	0.8	0.244935
chr6	140343200	140343300	9	11	10	0.8	0.244937
chr9	87968800	87968900	5	5	5	1.2	0.244943
chr9	118341500	118341600	4	5	5	0.8	0.244949
chr14	17156700	17156800	99	105	102	0.9	0.244981
chr1	109148200	109148300	44.9762	49.9518	47.464	0.900392	0.245007
chr3	149983600	149983700	8	9	8	0.85	0.245009
chr4	12567800	12567900	5	6	6	0.8	0.245014
chr15	15258700	15258800	5	6	5	0.8	0.245027
chr14	95600500	95600600	5	6	5	0.9	0.245036
chr4	12871800	12871900	19	17	18	1.1	0.245037
chr10	21521000	21521100	15	17	16	0.9	0.245049
chr8	55345800	55345900	10	7	8	1.4	0.245054
chr11	20985900	20986000	5	6	6	0.8	0.245054
chr7	122920100	122920200	11	9	10	1.2	0.245072
chr14	110634400	110634500	23	25	24	0.9	0.245073
chr4	53353500	53353600	9	8	8	1.2	0.245086
chr1	75677800	75677900	6.82288	4.9221	5.87249	1.38617	0.245121
chr1	121805400	121805500	17.2561	19.8841	18.5701	0.867833	0.245121
chr3	141140400	141140500	20	22	21	0.9	0.245122
chr7	92534500	92534600	5	5	5	1.2	0.245126
chr1	185573300	185573400	15.1487	12.7278	13.9382	1.19021	0.245131
chr2	48006800	48006900	11.344	13.3113	12.3276	0.852212	0.245134
chr15	11514600	11514700	20	22	21	0.9	0.245143
chr13	26009100	26009200	36	39	37	0.9	0.245144
chr10	67615400	67615500	6	8	7	0.8	0.245155
chr10	117496100	117496200	6	5	6	1.2	0.245157
chr10	14861600	14861700	10	12	11	0.8	0.245177
chr9	16542500	16542600	5	4	5	1.2	0.245178
chr6	47678100	47678200	17	12	14	1.3	0.245186
chr1	5220900	5221000	14.4024	17.1228	15.7626	0.841122	0.245201
chr18	41375000	41375100	10	9	9	1.1	0.245233
chr10	112556800	112556900	8	7	7	1.2	0.245246
chr13	47298200	47298300	12	13	13	0.9	0.245252
chr13	99788300	99788400	6	5	6	1.2	0.245266
chr6	102600900	102601000	10	8	9	1.3	0.245266
chr4	73345700	73345800	7	6	6	1.2	0.245275
chr4	13317300	13317400	10	12	11	0.8	0.245277
chr3	156103900	156104000	11	9	10	1.3	0.245287
chr16	84558300	84558400	6	5	6	1.2	0.245331
chr2	61516800	61516900	17.5002	19.9858	18.743	0.875631	0.245345
chr17	7148200	7148300	26	29	28	0.9	0.245387
chr5	51983000	51983100	10	7	8	1.5	0.245391
chr14	86625300	86625400	5	7	6	0.7	0.245394
chr6	78340500	78340600	26	30	28	0.9	0.245396
chr16	75092100	75092200	10	9	9	1.1	0.245404
chr2	57865400	57865500	7.09827	8.33149	7.71488	0.851981	0.245412
chr13	93554000	93554100	5	5	5	1.2	0.245413
chr11	82508100	82508200	8	9	9	0.8	0.245426
chr10	104596100	104596200	20	23	22	0.9	0.245427
chr3	42467200	42467300	6	5	6	1.2	0.245438
chr1	169418300	169418400	5.98567	7.47733	6.7315	0.80051	0.245502
chr4	11887800	11887900	10	12	11	0.9	0.245513
chr16	65404400	65404500	10	8	9	1.2	0.245518
chr18	54371800	54371900	5	6	6	0.8	0.245551
chr3	139939400	139939500	5	6	5	0.8	0.24556
chr12	5755500	5755600	7	5	6	1.4	0.245562
chr13	81824800	81824900	6	8	7	0.8	0.245563
chr4	8357700	8357800	8	6	7	1.3	0.245566
chr6	147310200	147310300	7	6	6	1.1	0.245567
chr16	78599100	78599200	28	24	26	1.2	0.245573
chr15	57138900	57139000	5	6	5	0.8	0.245573
chr1	102628100	102628200	7.53011	9.675	8.60255	0.778306	0.245605
chr12	58654000	58654100	6	5	5	1.2	0.245611
chr14	114604400	114604500	7	8	8	0.8	0.24562
chr7	88968500	88968600	5	4	5	1.2	0.245622
chr1	169822200	169822300	11.5144	8.49926	10.0068	1.35475	0.245628
chr15	73893700	73893800	6	5	5	1.2	0.24563
chr16	25488100	25488200	6	7	7	0.8	0.245638
chr18	56062700	56062800	7	6	6	1.2	0.245651
chr4	20844400	20844500	21	18	19	1.2	0.245689
chr6	47672700	47672800	98	107	103	0.9	0.245689
chr14	100634300	100634400	7	5	6	1.2	0.24569
chr9	122078600	122078700	11	9	10	1.2	0.24569
chr6	126199600	126199700	6	5	5	1.2	0.245698
chr1	80857100	80857200	9.00993	11.157	10.0835	0.807557	0.245705
chr10	40972300	40972400	6	5	6	1.2	0.245726
chr11	41334100	41334200	5	6	6	0.8	0.245747
chr6	114609400	114609500	19	16	17	1.2	0.245748
chr4	9734800	9734900	10	7	8	1.4	0.245754
chr2	9141600	9141700	15.7637	18.7613	17.2625	0.840225	0.245771
chr12	102076400	102076500	9	11	10	0.9	0.245775
chr8	83115100	83115200	6	5	6	1.2	0.245784
chr6	19199100	19199200	5	4	4	1.3	0.245797
chr16	77799700	77799800	13	16	14	0.9	0.245803
chr8	12139700	12139800	8	10	9	0.8	0.245808
chr1	191668600	191668700	15.0031	12.8942	13.9486	1.16356	0.245811
chr4	92659800	92659900	33	39	36	0.9	0.24582
chr6	52058300	52058400	27	23	25	1.2	0.245837
chr4	153191700	153191800	8	7	7	1.2	0.245856
chr12	28171500	28171600	5	4	5	1.2	0.245856
chr5	40010000	40010100	5	6	5	0.9	0.245862
chr1	138756000	138756100	23.4191	25.6063	24.5127	0.914583	0.245872
chr1	49795200	49795300	13.0251	17.2087	15.1169	0.756889	0.24588
chr5	146631100	146631200	7	5	6	1.3	0.245883
chr9	50429700	50429800	6	7	7	0.8	0.24589
chr1	27504100	27504200	5.10816	6.31264	5.7104	0.809196	0.245919
chr16	85611900	85612000	10	11	11	0.9	0.245921
chr6	19080700	19080800	7	6	7	1.2	0.245934
chr4	6139300	6139400	6	5	5	1.2	0.24595
chr13	110518400	110518500	17	20	19	0.9	0.245954
chr10	98232700	98232800	5	6	6	0.8	0.245956
chr10	37300400	37300500	5	6	6	0.8	0.245966
chr12	35220700	35220800	8	7	8	1.1	0.245988
chr14	120604400	120604500	8	6	7	1.3	0.245991
chr3	128393400	128393500	31	35	33	0.88	0.245992
chr4	31206300	31206400	5	6	5	0.8	0.246006
chr12	6926700	6926800	9	11	10	0.9	0.24603
chr11	37872300	37872400	5	6	6	0.9	0.246032
chr12	107532900	107533000	5	4	5	1.2	0.24605
chr1	76835600	76835700	9.40862	7.97897	8.69379	1.17918	0.246055
chr9	86223300	86223400	9	7	8	1.4	0.246059
chr12	30653800	30653900	8	9	8	0.9	0.246067
chr3	5860700	5860800	127	96	111	1.33	0.246072
chr14	9509400	9509500	5	6	6	0.8	0.246089
chr5	51783700	51783800	8	10	9	0.8	0.246089
chr1	76220400	76220500	5.11513	6.84807	5.9816	0.746944	0.246093
chr6	71075000	71075100	9	10	9	0.8	0.246097
chr8	86271600	86271700	5	6	6	0.8	0.246101
chr16	25524500	25524600	23	20	22	1.1	0.246117
chr10	65948700	65948800	13	15	14	0.9	0.24612
chr12	118562400	118562500	6	8	7	0.8	0.246129
chr18	54738400	54738500	8	7	7	1.2	0.246141
chr5	53946900	53947000	24	27	26	0.9	0.246145
chr5	51153300	51153400	28	25	26	1.1	0.246158
chr3	115578200	115578300	6	7	7	0.84	0.246203
chr18	14944400	14944500	18	20	19	0.9	0.246215
chr6	100041200	100041300	6	4	5	1.4	0.246235
chr1	61046500	61046600	6.5947	5.15167	5.87319	1.28011	0.246243
chr3	56698000	56698100	15	13	14	1.12	0.246249
chr18	17174700	17174800	6	7	7	0.8	0.246268
chr19	59133400	59133500	10	9	9	1.2	0.246279
chr1	106130500	106130600	8.94937	10.8675	9.90841	0.823501	0.246281
chr7	40522800	40522900	13	15	14	0.9	0.246298
chr8	55352300	55352400	8	11	9	0.7	0.246313
chr15	88521100	88521200	4	5	5	0.8	0.246321
chr1	57594200	57594300	6.41609	5.50502	5.96056	1.1655	0.246323
chr8	73944600	73944700	7	9	8	0.8	0.246335
chr1	154981800	154981900	7.01262	5.72918	6.3709	1.22402	0.246346
chr5	144594600	144594700	5	6	6	0.8	0.24637
chr1	43347300	43347400	10.8366	8.79509	9.81582	1.23211	0.246378
chr3	21466300	21466400	5	6	5	0.83	0.246386
chr2	92696100	92696200	5.66576	7.23312	6.44944	0.783308	0.246427
chr8	96564400	96564500	9	7	8	1.1	0.246433
chr3	60423700	60423800	12	14	13	0.87	0.246435
chr4	81217900	81218000	7	8	7	0.9	0.246448
chr18	33708500	33708600	9	10	10	0.9	0.246448
chr14	99687500	99687600	12	14	13	0.8	0.246452
chr17	69799800	69799900	5	7	6	0.7	0.246453
chr3	10125700	10125800	11	13	12	0.84	0.246471
chr1	162506700	162506800	9.16827	12.7168	10.9425	0.72096	0.246484
chr13	93560500	93560600	6	5	5	1.2	0.246492
chr10	105662600	105662700	6	7	7	0.9	0.246495
chr2	44454600	44454700	10.5892	12.2428	11.416	0.864932	0.246507
chr6	14625000	14625100	17	16	16	1.1	0.246525
chr1	70916200	70916300	5.49827	7.22902	6.36365	0.760584	0.246534
chr9	73292200	73292300	5	6	5	0.8	0.246537
chr3	42525600	42525700	5	6	5	0.85	0.246537
chr9	83321800	83321900	5	7	6	0.8	0.246542
chr17	54800700	54800800	13	15	14	0.9	0.246543
chr3	136495300	136495400	5	5	5	0.87	0.246553
chr3	136495300	136495400	5	5	5	0.87	0.246553
chr13	32657700	32657800	34	38	36	0.9	0.246559
chr8	101767000	101767100	9	10	9	0.9	0.246573
chr2	123073700	123073800	8.70399	7.13282	7.9184	1.22027	0.246577
chr16	73647800	73647900	6	5	5	1.2	0.246595
chr4	106886700	106886800	25	28	27	0.9	0.246603
chr2	97850000	97850100	28.4142	24.5354	26.4748	1.15809	0.246608
chr13	53800800	53800900	5	7	6	0.8	0.246613
chr17	82929500	82929600	29	31	30	0.9	0.246613
chr9	100115000	100115100	10	11	11	0.9	0.246614
chr6	103377400	103377500	6	5	5	1.3	0.246619
chr11	21016600	21016700	15	16	16	0.9	0.246621
chr19	54505100	54505200	10	8	9	1.3	0.246634
chr16	62441200	62441300	10	12	11	0.9	0.246651
chr8	29703300	29703400	9	8	9	1.2	0.246657
chr12	29279200	29279300	10	11	10	0.9	0.246668
chr1	193454600	193454700	9.15339	7.8655	8.50944	1.16374	0.246686
chr6	16294800	16294900	5	4	4	1.2	0.246687
chr19	28113900	28114000	5	6	5	0.8	0.246687
chr18	48566700	48566800	18	14	16	1.2	0.246718
chr13	48437000	48437100	9	10	9	0.9	0.246718
chr2	179096900	179097000	7.25144	8.78346	8.01745	0.825578	0.246718
chr5	35479700	35479800	8	9	9	0.9	0.246722
chr1	137670100	137670200	14.1867	11.176	12.6814	1.2694	0.246723
chr3	139096000	139096100	6	5	5	1.26	0.246733
chr8	74963700	74963800	6	7	6	0.9	0.246734
chr9	93901500	93901600	5	6	6	0.8	0.24675
chr8	96564500	96564600	6	5	6	1.2	0.246754
chr11	24316300	24316400	8	10	9	0.8	0.246758
chr16	26422200	26422300	101	109	105	0.9	0.246765
chr3	123864500	123864600	6	8	7	0.82	0.24679
chr8	101815300	101815400	10	9	9	1.1	0.246795
chr14	109217500	109217600	8	9	8	0.8	0.246798
chr3	140230800	140230900	8	6	7	1.31	0.2468
chr3	118072400	118072500	8	10	9	0.79	0.24681
chr3	99582500	99582600	4	5	5	0.86	0.246821
chr2	173439300	173439400	8.46957	7.18799	7.82878	1.1783	0.246827
chr18	85334500	85334600	8	6	7	1.2	0.246846
chr12	47400400	47400500	7	6	6	1.1	0.24686
chr3	52663200	52663300	7	8	8	0.82	0.246868
chr19	15770400	15770500	5	6	6	0.8	0.246873
chr3	109307600	109307700	8	7	7	1.24	0.246874
chr8	89696200	89696300	6	5	6	1.2	0.246875
chr16	55664000	55664100	12	10	11	1.2	0.246896
chr13	83410000	83410100	5	6	6	0.9	0.246929
chr11	118965200	118965300	12	14	13	0.9	0.246938
chr9	49229200	49229300	57	60	59	0.9	0.24695
chr14	98212600	98212700	7	9	8	0.8	0.246955
chr6	148586500	148586600	12	14	13	0.9	0.246975
chr1	14552700	14552800	7.1102	8.36043	7.73532	0.850458	0.246977
chr6	82595600	82595700	7	8	8	0.9	0.246982
chr8	109450000	109450100	17	19	18	0.9	0.24699
chr4	28999300	28999400	19	21	20	0.9	0.246997
chr6	114347800	114347900	33	36	35	0.9	0.247007
chr19	51293200	51293300	5	4	5	1.2	0.247028
chr1	51366100	51366200	4.92755	6.07799	5.50277	0.810721	0.24703
chr5	51685400	51685500	17	14	15	1.2	0.247048
chr4	71941500	71941600	10	13	12	0.8	0.247048
chr9	86208700	86208800	40	38	39	1.1	0.247072
chr12	9112400	9112500	6	5	5	1.1	0.247079
chr12	106171400	106171500	5	6	6	0.9	0.24708
chr8	51791100	51791200	7	8	7	0.9	0.247085
chr14	48949500	48949600	4	5	5	0.8	0.247096
chr4	83354800	83354900	11	13	12	0.9	0.247114
chr10	37668900	37669000	6	5	5	1.3	0.247115
chr2	27786200	27786300	15.3058	17.8836	16.5947	0.855858	0.247129
chr5	102125900	102126000	5	6	5	0.8	0.247129
chr11	10843900	10844000	6	5	5	1.2	0.247129
chr16	46962700	46962800	6	8	7	0.8	0.24713
chr3	65636400	65636500	7	6	6	1.23	0.247132
chr15	70498700	70498800	66	73	70	0.9	0.247136
chr10	113946700	113946800	6	8	7	0.8	0.247153
chr16	26309400	26309500	5	6	5	0.8	0.247168
chr2	124891400	124891500	17.4557	15.14	16.2978	1.15295	0.247182
chr11	21055500	21055600	14	16	15	0.9	0.247203
chr8	98363700	98363800	10	12	11	0.8	0.247213
chr11	56825100	56825200	31	35	33	0.9	0.24722
chr2	160211900	160212000	5.86811	4.86555	5.36683	1.20605	0.247235
chr14	121852900	121853000	17	15	16	1.1	0.247237
chr1	125022500	125022600	5.50686	6.4866	5.99673	0.84896	0.24724
chr9	46749600	46749700	34	30	32	1.1	0.247243
chr6	47674100	47674200	15	20	17	0.8	0.247264
chr18	4462800	4462900	8	7	7	1.2	0.247273
chr15	21738900	21739000	6	5	5	1.2	0.247285
chr15	27708500	27708600	12	14	13	0.9	0.247301
chr18	79504900	79505000	17	19	18	0.9	0.247302
chr5	129466100	129466200	5	6	6	0.9	0.24732
chr7	116888200	116888300	25	27	26	0.9	0.247336
chr19	36491100	36491200	11	13	12	0.8	0.247351
chr2	64709600	64709700	6.01532	7.65063	6.83297	0.786251	0.247353
chr1	42814900	42815000	4.91356	5.57475	5.24416	0.881396	0.247357
chr3	121102100	121102200	16	13	14	1.26	0.247377
chr14	78122300	78122400	36	39	37	0.9	0.24739
chr6	114516300	114516400	5	7	6	0.7	0.247403
chr1	30741400	30741500	23.0056	25.3235	24.1646	0.908467	0.247418
chr10	106010200	106010300	6	7	6	0.8	0.247418
chr10	46519100	46519200	32	36	34	0.9	0.247421
chr8	5925500	5925600	4	5	5	0.8	0.247431
chr1	111058500	111058600	7.02578	5.67211	6.34894	1.23865	0.247448
chr10	112556900	112557000	16	18	17	0.9	0.247456
chr15	73926900	73927000	5	6	6	0.8	0.247483
chr9	50374200	50374300	6	6	6	0.9	0.247493
chr10	54954400	54954500	15	16	15	0.9	0.247494
chr14	102628700	102628800	13	11	12	1.1	0.247499
chr13	10868100	10868200	72	77	75	0.9	0.247512
chr1	82183100	82183200	5.18153	6.36029	5.77091	0.814669	0.247519
chr9	81312200	81312300	83	89	86	0.9	0.247527
chr11	7020300	7020400	7	8	7	0.8	0.247531
chr15	26276100	26276200	10	8	9	1.2	0.247533
chr6	98366300	98366400	34	31	33	1.1	0.24755
chr9	64758300	64758400	8	6	7	1.2	0.247572
chr4	54885400	54885500	21	25	23	0.9	0.247588
chr2	43097700	43097800	7.89304	6.289	7.09102	1.25505	0.247647
chr13	39109500	39109600	10	12	11	0.8	0.247666
chr2	145084800	145084900	7.00577	8.80255	7.90416	0.795879	0.247677
chr6	75253900	75254000	5	7	6	0.8	0.247677
chr4	69591900	69592000	14	17	16	0.9	0.247686
chr9	25713800	25713900	5	7	6	0.7	0.247693
chr17	79305500	79305600	6	5	6	1.2	0.24774
chr14	87582700	87582800	6	8	7	0.7	0.247767
chr5	38598800	38598900	7	6	6	1.2	0.24777
chr14	94341900	94342000	8	10	9	0.8	0.24777
chr2	43005900	43006000	6.35069	7.51906	6.93488	0.844612	0.247782
chr16	62416700	62416800	9	7	8	1.2	0.247786
chr11	39004400	39004500	5	7	6	0.8	0.247788
chr5	5825900	5826000	6	7	6	0.8	0.247808
chr5	101070500	101070600	37	32	34	1.1	0.247828
chr12	103286900	103287000	14	17	15	0.8	0.247834
chr5	142259800	142259900	9	11	10	0.8	0.247849
chr13	75361300	75361400	7	8	8	0.8	0.247851
chr13	110541300	110541400	13	11	12	1.2	0.247853
chr1	167532800	167532900	9.57045	10.8959	10.2332	0.878354	0.247863
chr6	114516600	114516700	22	25	24	0.9	0.247879
chr16	49512300	49512400	9	8	8	1.1	0.247906
chr13	47700900	47701000	29	34	32	0.9	0.247936
chr2	144896500	144896600	5.37637	4.45435	4.91536	1.20699	0.247998
chr8	8984400	8984500	6	6	6	0.9	0.248007
chr8	86460800	86460900	14	12	13	1.1	0.248011
chr4	56708600	56708700	6	7	7	0.8	0.248018
chr6	111965600	111965700	5	4	4	1.2	0.248032
chr15	45763300	45763400	6	5	6	1.2	0.248037
chr13	101100600	101100700	8	9	8	0.9	0.248056
chr14	36313500	36313600	27	31	29	0.9	0.248063
chr3	147456200	147456300	8	10	9	0.79	0.248076
chr9	68621100	68621200	6	7	6	0.9	0.248079
chr1	12465300	12465400	8.68089	9.99783	9.33936	0.868278	0.24808
chr4	87658800	87658900	15	17	16	0.9	0.248105
chr13	69915900	69916000	41	36	39	1.1	0.248129
chr17	89433000	89433100	7	8	7	0.8	0.24813
chr12	43606500	43606600	12	10	11	1.3	0.248138
chr12	35885400	35885500	11	9	10	1.2	0.248146
chrX	62088300	62088400	8	9	9	0.9	0.248148
chr10	68659500	68659600	5	6	6	0.8	0.248151
chr3	79978200	79978300	6	5	5	1.24	0.248156
chr3	79978200	79978300	6	5	5	1.24	0.248156
chr13	52436900	52437000	7	9	8	0.8	0.248194
chr4	136387900	136388000	6	6	6	0.9	0.248197
chr15	72383600	72383700	22	24	23	0.9	0.248219
chr12	98052700	98052800	7	6	7	1.2	0.248246
chrY	263500	263600	6	9	7	0.8	0.248273
chr4	25388700	25388800	40	45	43	0.9	0.248274
chr17	15208600	15208700	28	25	27	1.1	0.248282
chr1	133875500	133875600	4.99769	6.34706	5.67237	0.787403	0.248284
chr16	26328200	26328300	7	6	6	1.3	0.248306
chr2	49997300	49997400	22.7946	19.2907	21.0427	1.18164	0.248306
chr15	86593700	86593800	7	6	6	1.2	0.248309
chr15	71015700	71015800	11	9	10	1.1	0.248312
chr3	155460100	155460200	6	5	5	1.2	0.248335
chr8	97369500	97369600	5	6	6	0.8	0.248358
chr12	46887300	46887400	7	9	8	0.9	0.24836
chr3	20923300	20923400	6	5	6	1.18	0.248365
chr4	70648900	70649000	8	6	7	1.3	0.248386
chr4	4398000	4398100	5	7	6	0.8	0.248394
chrX	88355200	88355300	13	15	14	0.9	0.248396
chr17	94038500	94038600	8	9	9	0.8	0.248399
chr17	79504200	79504300	9	11	10	0.8	0.248407
chr1	94356300	94356400	13.2762	15.1378	14.207	0.877021	0.248408
chr6	100402800	100402900	4	6	5	0.8	0.248414
chr7	74093300	74093400	7	6	7	1.2	0.248415
chr6	13751000	13751100	5	7	6	0.8	0.248418
chr11	38067900	38068000	48	42	45	1.1	0.248433
chr6	114571800	114571900	6	4	5	1.3	0.24844
chr7	136870600	136870700	6	5	5	1.3	0.24844
chr18	55474800	55474900	14	11	12	1.2	0.248441
chr13	105379400	105379500	6	7	7	0.8	0.248459
chr4	22300600	22300700	11	10	10	1.2	0.248465
chrX	129351600	129351700	20	22	21	0.9	0.248466
chr3	137155600	137155700	6	8	7	0.85	0.248473
chr2	143035500	143035600	8.92475	7.06258	7.99367	1.26367	0.248484
chr6	103418700	103418800	6	7	7	0.8	0.248492
chrX	145575300	145575400	15	14	15	1.1	0.248503
chr2	56475100	56475200	13.8274	11.7736	12.8005	1.17444	0.248505
chr10	101197800	101197900	8	9	9	0.9	0.248511
chr4	22301700	22301800	10	8	9	1.3	0.248514
chr11	21023900	21024000	11	12	12	0.9	0.248534
chr13	5292500	5292600	6	7	7	0.9	0.24854
chr1	176663300	176663400	6.62444	5.45383	6.03914	1.21464	0.248553
chr3	128403600	128403700	8	9	8	0.88	0.248558
chr3	61122600	61122700	10	11	10	0.87	0.248561
chr2	48736500	48736600	40.494	46.6565	43.5753	0.867919	0.248564
chr14	9509900	9510000	61	67	64	0.9	0.248583
chr12	118337600	118337700	7	6	7	1.2	0.248588
chr12	32553900	32554000	5	6	5	0.8	0.248593
chr8	29979000	29979100	8	9	9	0.9	0.248621
chr6	137218100	137218200	7	8	8	0.9	0.248626
chr11	48526300	48526400	10	12	11	0.9	0.248636
chr13	14898700	14898800	26	30	28	0.9	0.248638
chr14	36531600	36531700	8	7	7	1.2	0.248639
chr11	39004200	39004300	55	63	59	0.9	0.248643
chr5	35246000	35246100	7	8	7	0.9	0.248655
chr2	137356900	137357000	6.83622	5.57575	6.20599	1.22606	0.248701
chr2	99695000	99695100	5.93353	7.6332	6.78337	0.777331	0.248708
chr7	49880500	49880600	23	25	24	0.9	0.248712
chr1	101500600	101500700	71.5911	79.3675	75.4793	0.90202	0.248716
chr8	42392000	42392100	11	12	11	0.9	0.248717
chr16	62031200	62031300	5	6	5	0.8	0.248721
chr6	6402800	6402900	14	12	13	1.2	0.248724
chr5	129067800	129067900	7	6	7	1.2	0.248756
chr16	50032100	50032200	6	5	6	1.2	0.248766
chr5	10482300	10482400	13	11	12	1.2	0.248771
chr2	179081200	179081300	5.68214	7.14935	6.41575	0.794777	0.248783
chr6	145669800	145669900	5	4	5	1.2	0.248791
chr2	143033300	143033400	7.15537	8.39989	7.77763	0.851841	0.248801
chr1	18668400	18668500	6.68616	8.50471	7.59544	0.786171	0.248806
chr8	30622100	30622200	19	22	20	0.9	0.248815
chr1	28154000	28154100	6.2273	5.1459	5.6866	1.21015	0.248817
chrX	64475300	64475400	5	5	5	0.9	0.248817
chr14	97294100	97294200	6	7	6	0.8	0.248827
chr8	20707000	20707100	6	6	6	1.2	0.248828
chr9	30101000	30101100	10	9	9	1.2	0.248835
chr2	123195800	123195900	4.5879	5.37076	4.97933	0.854237	0.248843
chr2	107419400	107419500	6.74344	5.6222	6.18282	1.19943	0.248871
chr1	102367300	102367400	5.92972	7.35914	6.64443	0.805762	0.248901
chr3	147259400	147259500	5	6	6	0.81	0.248919
chr8	40210100	40210200	7	9	8	0.8	0.248936
chr7	94827800	94827900	5	6	6	0.8	0.248942
chr15	102743000	102743100	6	5	6	1.3	0.248953
chr9	41261800	41261900	40	44	42	0.9	0.248967
chr5	25736100	25736200	6	7	7	0.8	0.248977
chr15	43779800	43779900	6	8	7	0.7	0.248983
chr15	45486000	45486100	7	8	8	0.9	0.24899
chr18	19466600	19466700	6	8	7	0.8	0.249006
chr3	62797300	62797400	8	10	9	0.8	0.249011
chr13	113725600	113725700	56	50	53	1.1	0.249013
chr13	111304500	111304600	10	10	10	1.1	0.249022
chr6	88129800	88129900	4	5	5	0.8	0.24908
chr11	12536700	12536800	6	7	7	0.9	0.249083
chr16	86566000	86566100	8	5	6	1.4	0.249087
chr13	10917400	10917500	6	7	7	0.8	0.249098
chr6	47661600	47661700	13	18	16	0.7	0.249109
chr12	13081800	13081900	8	10	9	0.9	0.249112
chr13	116071200	116071300	18	20	19	0.9	0.249148
chr7	125112900	125113000	8	10	9	0.8	0.24916
chr1	157674900	157675000	10.2176	8.73078	9.47417	1.17029	0.249166
chr9	26298600	26298700	8	10	9	0.8	0.249178
chr1	5866500	5866600	47.9523	51.8011	49.8767	0.925699	0.249187
chr13	107208700	107208800	7	8	7	0.8	0.249188
chr6	108993900	108994000	5	6	6	0.7	0.249215
chr16	62323000	62323100	20	23	21	0.9	0.249234
chr5	126928200	126928300	21	17	19	1.2	0.249238
chrX	39189100	39189200	6	7	7	0.8	0.249245
chr3	105322500	105322600	6	6	6	0.89	0.249265
chr13	59359700	59359800	7	5	6	1.3	0.249266
chr5	17170900	17171000	5	6	6	0.8	0.249271
chr10	82463500	82463600	7	9	8	0.8	0.2493
chr6	114606200	114606300	4	5	5	0.8	0.249303
chr4	127861900	127862000	14	12	13	1.2	0.249306
chr7	73583200	73583300	8	6	7	1.2	0.24931
chr4	153604800	153604900	14	16	15	0.8	0.249312
chr4	42895200	42895300	6	5	5	1.3	0.249319
chrX	134852600	134852700	7	9	8	0.9	0.24932
chr1	100887600	100887700	5.46173	6.63386	6.04779	0.823311	0.24932
chr18	85300800	85300900	12	15	14	0.8	0.249337
chr8	67431700	67431800	11	9	10	1.2	0.249348
chr1	113364500	113364600	14.3245	11.9306	13.1276	1.20065	0.249363
chr19	27576500	27576600	15	17	16	0.9	0.249383
chr6	116903700	116903800	4	5	4	0.8	0.24941
chr1	128467000	128467100	6.87176	8.91148	7.89162	0.771113	0.249413
chr3	117295500	117295600	5	5	5	0.87	0.249414
chr17	89297800	89297900	5	6	6	0.8	0.249417
chr8	113920500	113920600	11	8	10	1.3	0.249419
chr5	131334700	131334800	8	10	9	0.8	0.249429
chr8	90453600	90453700	9	8	8	1.2	0.249433
chrY	4078700	4078800	5	7	6	0.8	0.249435
chr2	136598900	136599000	8.48519	7.39526	7.94022	1.14738	0.249447
chr1	168737000	168737100	5.1226	6.11949	5.62104	0.837097	0.249448
chr18	24394600	24394700	9	11	10	0.8	0.249457
chr4	54430900	54431000	6	5	5	1.2	0.24946
chr1	120363800	120363900	6.50902	8.11615	7.31259	0.801983	0.24946
chr1	37565500	37565600	6.59066	5.40105	5.99586	1.22026	0.249469
chr3	52663700	52663800	5	7	6	0.83	0.249473
chr1	101809900	101810000	20.4544	17.2678	18.8611	1.18454	0.249481
chr12	80294700	80294800	8	6	7	1.3	0.24949
chr8	7832100	7832200	26	30	28	0.9	0.249502
chr18	23308900	23309000	6	7	6	0.8	0.249506
chr8	11923300	11923400	19	22	21	0.9	0.249523
chr8	48042300	48042400	5	6	5	0.8	0.249524
chr3	105408400	105408500	6	5	5	1.26	0.24953
chr3	105408400	105408500	6	5	5	1.26	0.24953
chr2	173300900	173301000	9.22193	7.75863	8.49028	1.1886	0.249532
chr3	45659200	45659300	13	11	12	1.18	0.249534
chr14	72924200	72924300	6	7	7	0.9	0.249536
chr14	68928000	68928100	19	17	18	1.2	0.249543
chr14	84364600	84364700	6	5	5	1.2	0.249547
chr18	16298900	16299000	7	9	8	0.9	0.249563
chr11	39777900	39778000	10	11	10	0.9	0.249563
chr6	135544100	135544200	4	5	5	0.8	0.249582
chr1	102217300	102217400	10.2243	8.51293	9.36864	1.20104	0.249584
chr3	60253900	60254000	13	15	14	0.85	0.249587
chr5	142314200	142314300	8	9	9	0.8	0.249595
chr15	90113800	90113900	9	8	9	1.2	0.249605
chr8	9091200	9091300	37	40	39	0.9	0.249607
chr5	89639500	89639600	5	5	5	0.9	0.249663
chr13	18488100	18488200	6	7	7	0.8	0.249674
chrX	139392900	139393000	32	29	31	1.1	0.249702
chr13	69873200	69873300	12	11	11	1.1	0.24971
chr6	98371200	98371300	8	7	7	1.2	0.249735
chr3	137173600	137173700	5	6	6	0.85	0.249749
chr16	65715800	65715900	16	18	17	0.9	0.249753
chr15	16122500	16122600	10	8	9	1.2	0.249761
chr3	61269100	61269200	100	93	97	1.07	0.249772
chr13	47719300	47719400	6	5	5	1.2	0.249811
chr15	68525800	68525900	7	8	8	0.9	0.249817
chr8	7954900	7955000	10	12	11	0.8	0.249819
chr16	50030400	50030500	7	5	6	1.4	0.249822
chr2	19844500	19844600	9.30647	7.97806	8.64226	1.16651	0.249829
chr14	108860800	108860900	9	8	9	1.2	0.249829
chr14	25203300	25203400	8	7	8	1.2	0.249832
chrX	61650400	61650500	12	13	13	0.9	0.249834
chr14	9161600	9161700	80	89	85	0.9	0.249842
chr6	26976700	26976800	9	7	8	1.3	0.249852
chr6	98407300	98407400	6	7	6	0.8	0.249855
chr17	72672500	72672600	16	14	15	1.1	0.249881
chr6	47742300	47742400	14	12	13	1.2	0.249883
chr3	20923600	20923700	22	19	20	1.15	0.249894
chr18	70169000	70169100	37	34	35	1.1	0.249897
chr1	113373200	113373300	4.8487	5.93936	5.39403	0.816368	0.249898
chr11	112262600	112262700	7	8	7	0.9	0.249908
chr14	72158600	72158700	6	5	6	1.1	0.249908
chr3	75824500	75824600	5	6	6	0.8	0.249914
chr10	47482700	47482800	5	6	6	0.7	0.249937
chr10	22919300	22919400	7	6	6	1.2	0.249937
chr8	6132700	6132800	9	12	10	0.8	0.249939
chr6	47744100	47744200	349	311	330	1.1	0.249955
chr10	6289400	6289500	23	19	21	1.2	0.249965
chr2	96241200	96241300	8.28431	5.8035	7.0439	1.42747	0.249973
chr4	7596200	7596300	10	13	11	0.8	0.249977
chr18	85560900	85561000	7	5	6	1.3	0.250025
chr4	102694400	102694500	9	10	9	0.9	0.250041
chr8	112376100	112376200	5	6	6	0.9	0.250048
chr4	70657600	70657700	19	16	18	1.2	0.250058
chr16	22768800	22768900	8	6	7	1.2	0.250058
chr12	106274200	106274300	5	6	5	0.8	0.25007
chr6	114533700	114533800	9	7	8	1.3	0.25008
chr3	114579300	114579400	9	10	10	0.88	0.250086
chr4	127675500	127675600	14	13	13	1.1	0.250102
chr1	186434800	186434900	45.3215	50.8635	48.0925	0.891043	0.250103
chr3	14233100	14233200	7	5	6	1.19	0.250121
chr8	49163900	49164000	11	8	10	1.3	0.250134
chr16	95034400	95034500	11	10	10	1.1	0.250147
chr5	33534700	33534800	5	6	6	0.8	0.250148
chr13	112116100	112116200	8	10	9	0.8	0.250153
chr4	4212100	4212200	15	13	14	1.1	0.250154
chr4	4214800	4214900	8	7	7	1.2	0.250158
chr8	117871900	117872000	6	4	5	1.3	0.250164
chr16	63900500	63900600	21	19	20	1.1	0.250174
chrX	140857200	140857300	8	6	7	1.3	0.250179
chr16	56380900	56381000	8	10	9	0.8	0.250193
chr12	104575400	104575500	8	10	9	0.8	0.250195
chr3	81835900	81836000	9	10	9	0.86	0.250199
chr12	55543000	55543100	9	11	10	0.9	0.250212
chr19	42494000	42494100	8	9	9	0.8	0.250228
chr8	28366700	28366800	40	43	41	0.9	0.250231
chr19	35499500	35499600	6	8	7	0.8	0.250239
chr5	89391300	89391400	5	6	5	0.8	0.250242
chr2	178981900	178982000	12.9532	14.8227	13.888	0.873873	0.250271
chrX	109715700	109715800	23	26	24	0.9	0.250275
chr1	77310700	77310800	12.5532	14.1635	13.3584	0.886307	0.250285
chr3	52576700	52576800	6	5	5	1.17	0.250289
chr6	114607200	114607300	4	5	5	0.8	0.250291
chr2	107391700	107391800	24.0493	26.8868	25.468	0.894466	0.250296
chr10	54178500	54178600	8	10	9	0.9	0.250296
chr8	126523800	126523900	6	7	6	0.9	0.250296
chr2	77361500	77361600	6.18896	5.24487	5.71691	1.18	0.250308
chr1	186434300	186434400	13.3651	14.9569	14.161	0.893572	0.25034
chr11	38192400	38192500	5	6	6	0.8	0.250345
chr9	8508900	8509000	16	19	17	0.8	0.250365
chr14	102706100	102706200	5	5	5	0.9	0.250384
chr4	152913600	152913700	28	32	30	0.9	0.250386
chr15	21655300	21655400	27	24	26	1.1	0.250393
chr15	27709400	27709500	11	10	11	1.1	0.25042
chr5	40456000	40456100	6	5	5	1.2	0.250429
chr9	26281700	26281800	55	59	57	0.9	0.250437
chr14	72924000	72924100	7	9	8	0.8	0.250448
chr15	33924200	33924300	11	12	11	0.9	0.250451
chr12	62114600	62114700	6	5	5	1.3	0.250472
chr8	55398400	55398500	17	15	16	1.1	0.250475
chr15	43195700	43195800	14	17	16	0.8	0.250487
chr11	39364900	39365000	7	8	7	0.9	0.250492
chrX	94844500	94844600	46	44	45	1.1	0.250514
chr2	52000300	52000400	10.9396	9.62277	10.2812	1.13685	0.250517
chr4	97193400	97193500	10	9	10	1.2	0.250532
chr1	98859000	98859100	60.7055	66.8999	63.8027	0.907408	0.250543
chr1	46964500	46964600	8.50197	7.29466	7.89831	1.16551	0.250545
chr17	67408900	67409000	5	6	5	0.8	0.25055
chr1	120550300	120550400	8.28403	7.39142	7.83773	1.12076	0.25056
chr15	47330800	47330900	20	23	21	0.9	0.250575
chr3	136580700	136580800	7	6	6	1.18	0.250602
chr11	111250900	111251000	9	7	8	1.2	0.250615
chr10	98100400	98100500	11	10	10	1.2	0.250624
chr1	122077000	122077100	5.72727	4.83074	5.279	1.18559	0.250629
chr18	19604400	19604500	10	8	9	1.2	0.250637
chr2	50842100	50842200	7.28116	6.24083	6.761	1.1667	0.250646
chr12	28179000	28179100	6	7	6	0.8	0.250662
chrX	71615000	71615100	15	17	16	0.9	0.250667
chr4	45584500	45584600	14	16	15	0.8	0.250675
chr6	52464700	52464800	5	4	5	1.2	0.250676
chr3	34751700	34751800	6	6	6	0.86	0.250691
chr10	117483800	117483900	9	7	8	1.3	0.250697
chrX	158591400	158591500	7	9	8	0.8	0.250703
chr10	54650000	54650100	6	8	7	0.8	0.250714
chr8	86403200	86403300	5	6	5	0.8	0.250716
chr18	62069000	62069100	9	7	8	1.3	0.250717
chr5	41445900	41446000	5	6	6	0.8	0.250723
chr12	39581100	39581200	22	20	21	1.1	0.250739
chr17	93598100	93598200	6	5	6	1.2	0.250743
chr8	50044800	50044900	7	5	6	1.3	0.250743
chr4	4505800	4505900	27	31	29	0.9	0.25075
chr10	101578000	101578100	13	15	14	0.9	0.250762
chr13	110541500	110541600	14	12	13	1.1	0.250769
chr17	42529900	42530000	5	6	5	0.8	0.250772
chr10	21659500	21659600	9	7	8	1.2	0.25078
chr16	88333000	88333100	6	8	7	0.8	0.250783
chr18	85644500	85644600	18	16	17	1.1	0.250793
chrX	11250400	11250500	7	9	8	0.8	0.2508
chrX	88237400	88237500	8	6	7	1.2	0.250816
chr16	22729500	22729600	14	17	15	0.8	0.250826
chr8	117897600	117897700	10	12	11	0.8	0.250826
chr6	114538200	114538300	10	6	8	1.6	0.250833
chr15	13210400	13210500	13	15	14	0.9	0.250844
chr14	24999400	24999500	12	14	13	0.8	0.250873
chr6	100318400	100318500	12	14	13	0.9	0.250882
chrX	21951300	21951400	31	27	29	1.1	0.250902
chr19	36497100	36497200	6	7	7	0.8	0.250907
chr1	194885800	194885900	39.3373	34.7892	37.0633	1.13073	0.250909
chr6	117313600	117313700	7	9	8	0.8	0.250932
chr14	102884000	102884100	7	8	7	0.8	0.250933
chr6	18622100	18622200	10	11	11	0.9	0.250938
chr15	73917700	73917800	10	8	9	1.2	0.250958
chr3	52675700	52675800	17	18	18	0.93	0.250962
chr6	114503700	114503800	7	5	6	1.3	0.250966
chr12	45933500	45933600	7	8	8	0.9	0.250979
chr15	74430900	74431000	6	8	7	0.8	0.25099
chr8	25364400	25364500	6	5	6	1.2	0.250998
chr4	15660700	15660800	5	6	6	0.8	0.251003
chr3	128427800	128427900	7	9	8	0.78	0.251004
chr2	54379400	54379500	5.52455	6.85796	6.19125	0.805568	0.251013
chr1	185031800	185031900	7.55632	8.88829	8.2223	0.850143	0.251018
chr1	121812500	121812600	5.723	7.02439	6.37369	0.814733	0.25102
chr17	72783100	72783200	6	8	7	0.7	0.251028
chr4	96878500	96878600	6	8	7	0.8	0.251033
chr1	114610800	114610900	6.20143	7.65265	6.92704	0.810363	0.251071
chr17	41616200	41616300	6	5	5	1.2	0.251073
chr2	117386300	117386400	24.5107	27.0055	25.7581	0.907616	0.25108
chr19	59770300	59770400	7	9	8	0.8	0.251091
chr10	102752400	102752500	10	12	11	0.9	0.251093
chr4	152908600	152908700	6	8	7	0.8	0.251094
chr9	83756800	83756900	6	7	7	0.8	0.251102
chr12	15363200	15363300	5	5	5	1.2	0.251113
chr18	55558100	55558200	7	9	8	0.8	0.251117
chr3	155360700	155360800	6	8	7	0.8	0.251124
chr2	114823300	114823400	9.6031	8.48778	9.04544	1.1314	0.251149
chr6	81216400	81216500	5	6	5	0.8	0.25115
chr1	76219500	76219600	12.1468	13.5002	12.8235	0.899744	0.251162
chr14	110642200	110642300	5	6	5	0.8	0.251165
chr11	104075300	104075400	7	6	6	1.2	0.251169
chr17	41428100	41428200	5	7	6	0.8	0.251183
chr13	43587900	43588000	11	10	11	1.1	0.251184
chr7	77612800	77612900	6	8	7	0.8	0.251185
chr15	14164300	14164400	5	7	6	0.8	0.251186
chr7	63790000	63790100	6	5	6	1.2	0.251187
chr11	41632700	41632800	7	9	8	0.8	0.25119
chr12	78024300	78024400	9	11	10	0.8	0.251203
chr2	75386100	75386200	10.4876	12.3817	11.4346	0.847023	0.251206
chr16	39390100	39390200	15	18	17	0.9	0.251212
chr13	19921600	19921700	52	46	49	1.1	0.251213
chr6	138116800	138116900	23	27	25	0.9	0.25123
chr4	54790600	54790700	9	10	10	0.9	0.25126
chr13	99584000	99584100	5	7	6	0.8	0.251273
chr17	69870200	69870300	7	5	6	1.2	0.251275
chr5	35479800	35479900	7	9	8	0.8	0.251278
chr6	4132400	4132500	8	6	7	1.3	0.251285
chr13	110012300	110012400	21	24	22	0.9	0.25129
chr10	12169300	12169400	19	22	21	0.9	0.251297
chr6	114576600	114576700	5	4	4	1.2	0.251299
chr6	108919700	108919800	12	11	12	1.1	0.251315
chr6	109515300	109515400	19	21	20	0.9	0.25132
chr13	14891700	14891800	5	6	5	0.8	0.251323
chr9	85011600	85011700	16	13	14	1.2	0.251329
chr14	114682000	114682100	15	18	16	0.9	0.251331
chrX	66525400	66525500	17	19	18	0.9	0.251353
chr8	55363300	55363400	8	5	7	1.6	0.251353
chr18	76682800	76682900	7	8	7	0.8	0.251355
chr15	58734600	58734700	8	8	8	0.9	0.251361
chr6	109004500	109004600	12	10	11	1.2	0.251382
chr2	10783200	10783300	8.87337	7.38234	8.12786	1.20197	0.251382
chrX	142577800	142577900	20	22	21	0.9	0.251396
chr7	101617700	101617800	19	22	21	0.9	0.251411
chr4	56411300	56411400	5	6	5	0.8	0.251413
chr8	55382700	55382800	10	7	9	1.4	0.251414
chr5	40733600	40733700	16	21	19	0.8	0.251419
chr18	62224800	62224900	8	6	7	1.3	0.251432
chr8	35301100	35301200	5	6	6	0.8	0.251473
chr6	76367200	76367300	5	4	5	1.1	0.251479
chr2	21918700	21918800	8.1613	9.1246	8.64295	0.894429	0.251485
chr5	35196100	35196200	6	5	6	1.2	0.251522
chr3	42415100	42415200	9	10	9	0.87	0.251523
chr11	39194100	39194200	6	5	6	1.2	0.251527
chr1	79365600	79365700	29.488	27.4611	28.4745	1.07381	0.251529
chr6	114539800	114539900	7	5	6	1.3	0.25153
chr17	49243400	49243500	6	7	6	0.9	0.251548
chr3	33438400	33438500	7	5	6	1.25	0.251552
chr10	54129800	54129900	6	5	6	1.2	0.251555
chr10	98421700	98421800	16	20	18	0.8	0.251566
chr16	74809600	74809700	10	11	10	0.9	0.251573
chr12	39253300	39253400	9	8	9	1.1	0.251582
chr17	61302100	61302200	5	4	5	1.2	0.251583
chr8	125386200	125386300	7	9	8	0.8	0.251586
chr15	90853000	90853100	5	4	5	1.2	0.251595
chr9	43864300	43864400	18	20	19	0.9	0.251619
chr2	117372000	117372100	8.06172	6.81297	7.43735	1.18329	0.251621
chr16	46601700	46601800	8	9	9	0.9	0.251623
chr16	49516200	49516300	7	6	7	1.2	0.251628
chr6	24408100	24408200	16	18	17	0.9	0.25164
chr15	45350500	45350600	6	8	7	0.7	0.251659
chr12	106604300	106604400	9	8	8	1.1	0.251659
chr14	16846900	16847000	9	7	8	1.3	0.25166
chr13	11205500	11205600	43	39	41	1.1	0.251674
chr6	18758700	18758800	5	4	5	1.1	0.251698
chr3	39443500	39443600	7	6	6	1.22	0.251701
chr6	109019900	109020000	7	9	8	0.8	0.251703
chr7	51114900	51115000	5	7	6	0.8	0.251726
chr8	67455200	67455300	6	5	5	1.2	0.251747
chr14	100960400	100960500	11	12	12	0.9	0.251751
chr3	117737900	117738000	6	6	6	0.87	0.251756
chr15	31135100	31135200	20	18	19	1.1	0.251781
chr6	101463900	101464000	13	15	14	0.9	0.251805
chr11	20989000	20989100	10	9	9	1.2	0.251807
chr13	96302400	96302500	6	8	7	0.8	0.25184
chr5	51946300	51946400	8	6	7	1.2	0.251844
chr13	86650700	86650800	11	13	12	0.8	0.251871
chr12	12172600	12172700	15	14	14	1.1	0.251887
chr12	49973900	49974000	6	5	5	1.2	0.251893
chr2	95577900	95578000	8.99438	7.66655	8.33046	1.1732	0.251894
chr12	105099800	105099900	6	8	7	0.8	0.251899
chr9	86961800	86961900	5	6	6	0.9	0.251909
chr3	77226200	77226300	8	10	9	0.8	0.251948
chr5	133268000	133268100	10	8	9	1.3	0.251969
chr4	131133000	131133100	6	8	7	0.8	0.25197
chr6	47674600	47674700	11	15	13	0.7	0.251976
chr6	109167500	109167600	5	4	5	1.3	0.251991
chr15	77332300	77332400	8	10	9	0.8	0.251995
chr8	20511500	20511600	6	8	7	0.7	0.252013
chr14	4814400	4814500	9	10	9	0.9	0.252019
chr5	89933200	89933300	11	9	10	1.2	0.252056
chr1	172412600	172412700	7.26571	5.74448	6.50509	1.26482	0.252064
chr2	80746300	80746400	10.2385	11.7698	11.0042	0.869897	0.252072
chr10	38542700	38542800	17	14	16	1.1	0.252078
chr11	64644200	64644300	6	7	6	0.8	0.252086
chr6	4187900	4188000	7	6	6	1.2	0.252093
chr12	58538500	58538600	6	5	6	1.2	0.252104
chr1	77841300	77841400	32.0866	35.5986	33.8426	0.901345	0.252117
chr2	64660800	64660900	10.4714	13.1957	11.8336	0.793544	0.252117
chr6	117062600	117062700	5	6	5	0.8	0.25212
chr3	51125900	51126000	8	9	8	0.85	0.252139
chr18	57845900	57846000	7	8	7	0.9	0.252139
chr4	152859200	152859300	5	5	5	1.2	0.252174
chr12	119035000	119035100	41	35	38	1.2	0.252185
chr3	144023100	144023200	6	7	6	0.88	0.252187
chr12	40991800	40991900	6	7	6	0.8	0.252191
chr11	50455100	50455200	27	25	26	1.1	0.252195
chr2	107471900	107472000	11.1712	9.73677	10.454	1.14732	0.252211
chr13	53805700	53805800	13	12	13	1.1	0.252269
chr2	80731400	80731500	12.2129	10.5088	11.3608	1.16216	0.25227
chr3	141285700	141285800	9	11	10	0.8	0.252273
chr3	66515900	66516000	5	7	6	0.79	0.252282
chr3	77626300	77626400	16	13	14	1.18	0.252286
chr16	39284700	39284800	6	7	6	0.8	0.252292
chr14	101318300	101318400	5	7	6	0.8	0.2523
chr12	70565600	70565700	9	7	8	1.3	0.252314
chr4	5327600	5327700	63	69	66	0.9	0.252317
chr3	61916500	61916600	7	8	8	0.85	0.252319
chr3	128990800	128990900	5	7	6	0.8	0.25233
chr17	64260100	64260200	5	6	5	0.8	0.252339
chr10	98514400	98514500	5	6	5	0.8	0.252351
chr7	54139400	54139500	6	5	5	1.2	0.252355
chr3	124712300	124712400	72	79	76	0.91	0.252359
chr4	105447500	105447600	10	12	11	0.9	0.252362
chr10	24405000	24405100	7	8	7	0.9	0.252371
chr1	185131700	185131800	5.29784	6.59233	5.94509	0.803637	0.252398
chr4	138685900	138686000	6	7	7	0.8	0.252416
chr8	96116400	96116500	15	19	17	0.8	0.252436
chr10	65681500	65681600	6	8	7	0.8	0.252443
chr7	66466800	66466900	5	5	5	1.2	0.252454
chr10	34667400	34667500	49	53	51	0.9	0.252467
chr10	55099900	55100000	13	14	13	0.9	0.252478
chr12	60005600	60005700	8	10	9	0.8	0.252489
chr17	48888300	48888400	11	9	10	1.3	0.252498
chr6	64765000	64765100	6	8	7	0.8	0.252498
chr9	95316800	95316900	7	9	8	0.8	0.252498
chrX	81715800	81715900	7	6	7	1.3	0.252503
chr3	70340900	70341000	17	16	16	1.1	0.252512
chr11	110946800	110946900	6	8	7	0.8	0.25252
chr19	35025200	35025300	5	6	6	0.8	0.252528
chr18	24314800	24314900	26	28	27	0.9	0.25253
chr18	17767700	17767800	6	5	6	1.2	0.252561
chr6	100165600	100165700	4	5	5	0.8	0.252566
chr6	114555400	114555500	7	6	6	1.2	0.252579
chr12	25757300	25757400	6	5	5	1.2	0.25258
chr7	76189000	76189100	7	6	6	1.2	0.252611
chr18	48743700	48743800	19	22	20	0.9	0.252612
chr14	71309900	71310000	9	7	8	1.2	0.252625
chr5	131360900	131361000	16	18	17	0.9	0.252637
chr5	121100600	121100700	10	12	11	0.8	0.252655
chr15	70920300	70920400	9	8	9	1.2	0.252666
chr11	48416000	48416100	7	8	7	0.9	0.252675
chr7	89023400	89023500	6	5	5	1.2	0.252676
chr6	8895100	8895200	5	6	5	0.8	0.252704
chr10	46483700	46483800	18	15	16	1.2	0.252717
chr6	111966400	111966500	23	22	23	1.1	0.252719
chr15	51198500	51198600	12	14	13	0.8	0.25273
chr13	31488600	31488700	12	11	11	1.1	0.252745
chr11	52734600	52734700	9	6	7	1.5	0.252756
chr6	47743200	47743300	16	12	14	1.3	0.252772
chr6	114563000	114563100	7	5	6	1.4	0.252778
chr1	167903400	167903500	5.24174	6.72592	5.98383	0.779334	0.252782
chr6	105015900	105016000	5	6	5	0.8	0.252788
chrX	122505700	122505800	16	19	17	0.8	0.252794
chr18	23706100	23706200	6	7	7	0.8	0.252805
chr2	65408800	65408900	5.6525	6.73688	6.19469	0.839039	0.252817
chr9	26125300	26125400	27	24	25	1.2	0.25283
chr4	31410000	31410100	10	12	11	0.9	0.252832
chr4	41844100	41844200	6	7	6	0.8	0.252892
chrX	7473500	7473600	10	11	10	0.9	0.252893
chr15	74050500	74050600	6	5	5	1.2	0.252901
chr5	61067700	61067800	6	8	7	0.8	0.252921
chr2	101190300	101190400	7.75519	9.20476	8.47998	0.842519	0.252924
chr8	17644900	17645000	5	6	5	0.8	0.252926
chr3	18879900	18880000	5	5	5	1.17	0.252928
chr17	7123000	7123100	12	11	12	1.1	0.252935
chr9	49892900	49893000	7	8	8	0.9	0.252947
chr1	96431800	96431900	4.78374	5.83665	5.31019	0.819603	0.252972
chr1	137474100	137474200	13.1102	10.8865	11.9983	1.20426	0.252978
chr10	55927200	55927300	5	6	6	0.8	0.253004
chr6	47754600	47754700	8	10	9	0.8	0.253007
chr5	144467100	144467200	7	6	6	1.2	0.253036
chr18	20222900	20223000	21	24	23	0.9	0.25304
chr4	105427700	105427800	6	7	6	0.8	0.25305
chrX	12966100	12966200	8	6	7	1.2	0.253051
chr15	74431000	74431100	6	8	7	0.8	0.253063
chr3	117924500	117924600	5	6	6	0.83	0.253074
chr12	51188000	51188100	6	5	6	1.3	0.253079
chr6	133812500	133812600	9	8	9	1.2	0.253091
chr16	80839200	80839300	10	12	11	0.9	0.253095
chr11	50477200	50477300	11	12	11	0.9	0.2531
chr17	16378800	16378900	5	7	6	0.8	0.253103
chr2	80179800	80179900	21.935	24.3148	23.1249	0.902123	0.253107
chrX	58652900	58653000	5	5	5	0.8	0.25312
chr4	55817200	55817300	5	5	5	1.1	0.253127
chr5	7563400	7563500	7	6	6	1.2	0.253141
chr6	103397600	103397700	7	5	6	1.2	0.253147
chr2	143265300	143265400	5.85865	4.75259	5.30562	1.23273	0.253154
chr9	71012500	71012600	7	9	8	0.8	0.253161
chr1	3012700	3012800	7.85273	9.72083	8.78678	0.807825	0.253169
chr4	27505800	27505900	5	6	6	0.8	0.253169
chr6	44793100	44793200	17	11	14	1.5	0.253198
chr6	114621700	114621800	50	44	47	1.1	0.253221
chr4	38927100	38927200	6	5	5	1.2	0.253222
chr6	148507500	148507600	4	5	5	0.9	0.253235
chr13	110789300	110789400	12	10	11	1.2	0.25326
chr8	77938300	77938400	6	7	7	0.8	0.253277
chr10	98399900	98400000	6	5	5	1.1	0.253288
chr1	113395700	113395800	4.54028	5.37311	4.9567	0.845001	0.253314
chr6	25320400	25320500	4	5	4	0.8	0.253321
chr19	25944500	25944600	6	5	5	1.2	0.253325
chr11	37736100	37736200	6	5	5	1.2	0.253331
chr11	56841200	56841300	6	7	6	0.8	0.253332
chr6	95003300	95003400	4	5	5	0.8	0.253339
chr2	178855400	178855500	14.802	12.8321	13.817	1.15351	0.253363
chr9	67589800	67589900	11	13	12	0.8	0.253378
chr11	24263300	24263400	5	6	6	0.8	0.253381
chr15	45013000	45013100	4	6	5	0.8	0.253427
chr10	68562500	68562600	55	60	58	0.9	0.25343
chr6	16697200	16697300	5	6	5	0.8	0.25345
chr4	95348500	95348600	12	13	12	0.9	0.253451
chr9	16753300	16753400	8	10	9	0.9	0.253464
chr19	26845700	26845800	8	7	7	1.2	0.253471
chr11	91051600	91051700	5	6	6	0.9	0.253486
chr18	4461600	4461700	20	22	21	0.9	0.253491
chr14	92743400	92743500	6	5	6	1.1	0.253508
chr2	143271100	143271200	6.14345	4.92639	5.53492	1.24705	0.253522
chr3	42211600	42211700	10	11	11	0.86	0.253535
chr1	144086000	144086100	5.41524	6.84289	6.12906	0.791367	0.253542
chr5	82481500	82481600	10	11	10	0.9	0.25356
chr2	116348600	116348700	7.38481	6.00075	6.69278	1.23065	0.253562
chr5	59845800	59845900	9	11	10	0.8	0.253565
chr15	67456200	67456300	9	8	8	1.2	0.253601
chr18	55810500	55810600	12	13	13	0.9	0.25361
chrX	44229000	44229100	16	18	17	0.9	0.253627
chr3	157848000	157848100	5	6	5	0.82	0.25368
chr9	62591500	62591600	8	10	9	0.8	0.253683
chr15	59755000	59755100	27	23	25	1.2	0.25369
chr10	72613700	72613800	10	8	9	1.2	0.253691
chr7	129201800	129201900	8	7	8	1.2	0.253698
chr13	46356200	46356300	13	12	12	1.1	0.2537
chr2	108636400	108636500	7.07244	8.51318	7.79281	0.830763	0.253702
chr14	7669900	7670000	5	6	5	0.8	0.253742
chr5	41166000	41166100	7	8	7	0.9	0.253769
chr14	9026300	9026400	6	5	5	1.2	0.253772
chr4	26223500	26223600	6	7	6	0.8	0.253816
chr3	45137700	45137800	32	29	31	1.11	0.25386
chrX	143982400	143982500	6	7	6	0.9	0.253869
chr9	11468600	11468700	6	7	7	0.8	0.253879
chr12	46905100	46905200	18	20	19	0.9	0.253889
chr14	17629400	17629500	7	8	8	0.9	0.2539
chr10	119378200	119378300	17	19	18	0.9	0.253904
chr13	42650600	42650700	5	7	6	0.8	0.253907
chr4	4697100	4697200	10	13	11	0.8	0.253909
chr2	172804000	172804100	7.0486	5.79264	6.42062	1.21682	0.253932
chr4	13723300	13723400	9	8	8	1.2	0.253938
chr16	85370400	85370500	7	8	8	0.8	0.253942
chr3	80541500	80541600	13	15	14	0.88	0.253946
chr6	95374200	95374300	8	6	7	1.3	0.253951
chr17	10025400	10025500	5	6	6	0.8	0.253961
chr6	140269200	140269300	6	7	7	0.8	0.253991
chr4	4696800	4696900	20	23	22	0.9	0.253994
chr5	36723200	36723300	6	5	6	1.3	0.254008
chr3	11293100	11293200	32	35	33	0.91	0.254016
chr9	34380600	34380700	15	13	14	1.1	0.254022
chr8	25366300	25366400	6	8	7	0.8	0.254037
chr13	99839600	99839700	6	5	6	1.2	0.25404
chr2	148326000	148326100	5.10891	6.49487	5.80189	0.786607	0.254043
chr2	73019900	73020000	7.4948	6.13147	6.81313	1.22235	0.254054
chr12	9988700	9988800	6	5	6	1.3	0.254056
chr12	37770100	37770200	6	7	7	0.8	0.254062
chr3	155401900	155402000	10	8	9	1.3	0.254064
chr18	19472700	19472800	4	5	5	0.9	0.254079
chr16	82774200	82774300	15	12	14	1.2	0.25408
chrX	90188300	90188400	5	6	6	0.9	0.254089
chr5	118838500	118838600	5	7	6	0.8	0.254092
chr16	13207900	13208000	24	27	25	0.9	0.254097
chr3	119489400	119489500	6	6	6	1.15	0.2541
chr3	139970300	139970400	7	8	8	0.9	0.254102
chr8	59353000	59353100	9	7	8	1.2	0.254102
chr18	87190500	87190600	7	5	6	1.3	0.254111
chr18	30950300	30950400	8	7	8	1.1	0.254112
chr1	157705500	157705600	8.51651	9.94976	9.23313	0.855951	0.254117
chr16	75244400	75244500	7	6	6	1.2	0.254155
chr8	55349800	55349900	11	7	9	1.5	0.254169
chr3	125781500	125781600	6	5	5	1.3	0.254201
chr8	90453500	90453600	20	17	18	1.1	0.254201
chr10	98037400	98037500	8	6	7	1.2	0.254211
chr9	31245200	31245300	7	8	7	0.8	0.25422
chr5	119732900	119733000	11	10	10	1.1	0.254236
chr18	44929800	44929900	13	14	13	0.9	0.254249
chr5	69648700	69648800	5	6	5	0.8	0.254249
chr1	189039600	189039700	12.6839	10.9756	11.8298	1.15565	0.25426
chr14	72924100	72924200	10	12	11	0.9	0.254273
chr14	102893400	102893500	8	10	9	0.8	0.254274
chr3	18880100	18880200	5	6	5	0.81	0.254277
chrX	122135500	122135600	11	12	11	0.9	0.254281
chr8	44410600	44410700	22	25	23	0.9	0.254283
chr2	17081400	17081500	5.10279	6.0283	5.56554	0.846472	0.254289
chr1	137044200	137044300	6.97353	5.59689	6.28521	1.24597	0.25429
chr6	75669700	75669800	16	19	17	0.8	0.254319
chr6	47678900	47679000	9	12	11	0.8	0.254328
chr9	87849100	87849200	8	11	10	0.8	0.254338
chr1	154958700	154958800	11.7778	13.7807	12.7792	0.85466	0.254347
chr6	24272900	24273000	7	9	8	0.9	0.254357
chr2	52000100	52000200	26.1683	30.1871	28.1777	0.866871	0.254363
chr17	75998200	75998300	6	5	5	1.2	0.254368
chr8	12221200	12221300	12	14	13	0.9	0.254401
chr2	98263800	98263900	26.445	24.2164	25.3307	1.09203	0.254436
chr4	131381600	131381700	7	5	6	1.2	0.254437
chr12	29348400	29348500	16	18	17	0.9	0.254438
chr5	111975800	111975900	6	5	6	1.2	0.254456
chr11	20882900	20883000	8	7	8	1.2	0.254458
chr6	114523600	114523700	6	4	5	1.5	0.254498
chr2	123914100	123914200	4.69219	5.50997	5.10108	0.851583	0.254504
chr4	14054800	14054900	5	5	5	0.8	0.254519
chr10	98829200	98829300	10	8	9	1.1	0.254521
chr18	53788500	53788600	9	11	10	0.8	0.254522
chr3	42753200	42753300	30	32	31	0.91	0.254525
chr6	49961200	49961300	32	36	34	0.9	0.254531
chr16	44674400	44674500	5	6	5	0.8	0.254543
chr8	55347200	55347300	8	9	8	0.8	0.254553
chr9	62212800	62212900	7	6	6	1.2	0.254555
chr5	113428200	113428300	6	7	7	0.8	0.25456
chr5	125902400	125902500	5	5	5	1.2	0.254567
chr12	92892200	92892300	5	4	5	1.2	0.254577
chr1	101219900	101220000	6.26158	7.248	6.75479	0.863904	0.254616
chr6	133812400	133812500	5	4	5	1.2	0.254617
chr13	26009300	26009400	105	99	102	1.1	0.254645
chr3	42927900	42928000	29	26	27	1.14	0.254662
chr13	71211500	71211600	13	14	13	0.9	0.254665
chr4	27018100	27018200	8	7	7	1.1	0.254675
chr12	74804400	74804500	12	16	14	0.8	0.254677
chr12	78091900	78092000	17	14	16	1.2	0.254678
chr2	108110300	108110400	6.97495	8.31426	7.64461	0.838914	0.254696
chr7	90074600	90074700	14	12	13	1.2	0.254704
chr17	69054400	69054500	6	8	7	0.8	0.254705
chr10	14861400	14861500	17	19	18	0.9	0.254706
chr14	113208800	113208900	11	10	10	1.2	0.254712
chr11	90417800	90417900	10	9	9	1.2	0.25473
chr6	118336800	118336900	5	7	6	0.8	0.254732
chr5	146629200	146629300	6	5	5	1.2	0.254742
chr6	81448600	81448700	5	6	6	0.8	0.254751
chrX	52679200	52679300	10	8	9	1.2	0.254779
chr9	80904600	80904700	7	6	7	1.2	0.254786
chr15	72058200	72058300	6	7	6	0.9	0.254787
chr12	5750600	5750700	11	9	10	1.2	0.25481
chr3	110746500	110746600	8	7	8	1.25	0.254815
chr11	45595600	45595700	10	12	11	0.9	0.254824
chr10	21789000	21789100	10	9	10	1.1	0.254826
chr17	10050600	10050700	25	22	24	1.1	0.254826
chr3	114243600	114243700	6	5	6	1.18	0.254848
chr5	40786900	40787000	5	6	6	0.8	0.254868
chr8	86460300	86460400	10	8	9	1.2	0.254882
chr11	82564100	82564200	5	6	6	0.9	0.254892
chr3	62159200	62159300	19	14	17	1.35	0.254908
chr10	98736400	98736500	10	12	11	0.9	0.254913
chr1	161607700	161607800	20.4396	16.969	18.7043	1.20452	0.254939
chr13	68442100	68442200	6	5	5	1.3	0.254941
chr7	136872300	136872400	12	11	12	1.2	0.254958
chr11	44351500	44351600	8	9	8	0.9	0.254964
chr17	45335000	45335100	9	8	9	1.2	0.254982
chr10	118045100	118045200	5	7	6	0.8	0.254987
chr14	92703100	92703200	7	6	6	1.2	0.25499
chr4	153798300	153798400	19	22	21	0.9	0.25501
chr5	10495300	10495400	11	10	10	1.1	0.255017
chr14	85355100	85355200	6	5	5	1.2	0.255024
chr15	9870100	9870200	5	6	5	0.9	0.255027
chr8	33115300	33115400	7	6	7	1.2	0.255038
chr6	18657100	18657200	4	5	4	0.8	0.255039
chr11	6999400	6999500	6	8	7	0.8	0.255042
chr1	169271000	169271100	6.44028	5.19396	5.81712	1.23995	0.255049
chr4	131435500	131435600	6	5	5	1.2	0.255073
chr3	63517100	63517200	6	7	6	0.8	0.255095
chr11	39657800	39657900	14	16	15	0.9	0.255095
chr6	95360200	95360300	6	8	7	0.8	0.255117
chr13	46139300	46139400	14	16	15	0.9	0.255123
chr1	144102700	144102800	11.5299	13.1593	12.3446	0.87618	0.255126
chr2	4857300	4857400	11.4215	13.0134	12.2175	0.877675	0.255128
chr12	50295800	50295900	9	8	9	1.1	0.255128
chr13	13546900	13547000	16	18	17	0.8	0.255129
chr8	54913200	54913300	7	6	6	1.2	0.255137
chr14	36532400	36532500	6	5	6	1.3	0.255143
chr3	103532300	103532400	7	9	8	0.81	0.255161
chr8	55375300	55375400	6	8	7	0.8	0.255191
chr1	78761400	78761500	15.1543	13.5284	14.3414	1.12018	0.255191
chr8	100529700	100529800	5	7	6	0.8	0.255215
chr11	56374200	56374300	12	10	11	1.2	0.255232
chr18	57846000	57846100	5	6	6	0.8	0.255242
chr12	78071000	78071100	27	22	25	1.2	0.255251
chr9	34396400	34396500	7	8	7	0.8	0.255257
chr9	60988300	60988400	22	25	23	0.9	0.255257
chr4	131535800	131535900	9	10	9	0.9	0.255292
chr2	181931200	181931300	9.18515	5.31496	7.25005	1.72817	0.255304
chr8	89004500	89004600	7	6	6	1.2	0.255308
chr3	144010900	144011000	6	7	6	0.81	0.255308
chr6	105438100	105438200	4	5	4	0.9	0.255314
chr13	97651500	97651600	16	18	17	0.9	0.255331
chr13	80381800	80381900	16	14	15	1.1	0.255332
chr12	6927100	6927200	8	7	8	1.1	0.255346
chr2	92651600	92651700	5.97177	7.56196	6.76687	0.789712	0.25535
chr6	148738200	148738300	10	12	11	0.8	0.255367
chr1	8019000	8019100	4.8361	5.7894	5.31275	0.835337	0.255368
chr11	43352000	43352100	7	9	8	0.8	0.255378
chr3	103535600	103535700	22	21	21	1.08	0.255396
chr6	114574500	114574600	7	5	6	1.4	0.255405
chr16	30698000	30698100	19	22	21	0.9	0.25542
chr12	15459500	15459600	14	17	16	0.9	0.255424
chr17	69834800	69834900	7	6	7	1.2	0.255426
chr15	52565400	52565500	5	6	5	0.9	0.255432
chr8	89905800	89905900	6	5	6	1.2	0.255446
chr7	83302100	83302200	6	5	5	1.2	0.255454
chrX	33841500	33841600	6	5	6	1.2	0.255464
chr5	85772800	85772900	11	9	10	1.2	0.255468
chr11	35004100	35004200	6	8	7	0.8	0.25547
chr16	25586200	25586300	43	41	42	1	0.255483
chr1	40991700	40991800	11.5954	10.1884	10.8919	1.13809	0.255509
chr5	111701100	111701200	7	6	6	1.2	0.255516
chr18	50761500	50761600	8	7	7	1.1	0.255524
chr13	88723000	88723100	7	6	7	1.1	0.255524
chr3	53901800	53901900	6	7	6	0.8	0.255585
chr6	103779400	103779500	4	5	5	0.8	0.25559
chr2	143199600	143199700	6.61521	5.56139	6.0883	1.18949	0.255594
chr15	46990400	46990500	9	8	9	1.2	0.255607
chr3	126869500	126869600	11	13	12	0.85	0.255629
chr11	111211900	111212000	7	8	8	0.9	0.255632
chr14	102926000	102926100	5	6	5	0.8	0.255632
chr9	84279400	84279500	5	5	5	0.9	0.255642
chr11	48214900	48215000	24	28	26	0.9	0.255644
chr11	12521400	12521500	8	7	7	1.2	0.25565
chr8	28118500	28118600	33	29	31	1.2	0.255652
chr14	76372900	76373000	6	5	6	1.1	0.255657
chr9	15774900	15775000	6	8	7	0.8	0.25567
chr8	76475500	76475600	7	7	7	0.9	0.255677
chr3	105212000	105212100	9	10	9	0.85	0.255685
chr18	83153500	83153600	12	10	11	1.1	0.255699
chr1	182045600	182045700	6.44701	5.39833	5.92267	1.19426	0.255711
chr5	41958400	41958500	30	34	32	0.9	0.255711
chr12	29280900	29281000	5	6	6	0.8	0.255712
chr1	35469400	35469500	4.7978	5.92787	5.36283	0.809363	0.255718
chr6	114618800	114618900	4	5	4	0.8	0.255728
chr16	62439900	62440000	5	6	5	0.8	0.255729
chr5	79706900	79707000	16	15	15	1.1	0.255732
chr12	6027600	6027700	4	5	5	0.9	0.255764
chr4	154754600	154754700	9	8	9	1.1	0.255776
chr3	80652400	80652500	9	7	8	1.22	0.255804
chr3	57988400	57988500	5	6	6	0.79	0.255807
chr2	117372500	117372600	6.99944	5.67445	6.33694	1.2335	0.255808
chr6	5581300	5581400	4	5	5	0.8	0.255813
chr8	118189400	118189500	5	6	5	0.8	0.255814
chr9	8523400	8523500	7	9	8	0.9	0.255814
chr7	101608000	101608100	11	9	10	1.3	0.25582
chrX	129495000	129495100	5	5	5	0.8	0.25584
chr18	27946400	27946500	38	41	39	0.9	0.255851
chr14	86561300	86561400	6	5	5	1.2	0.25586
chr14	6467100	6467200	7	9	8	0.8	0.255875
chr12	50196600	50196700	4	5	5	0.8	0.255879
chr1	128699300	128699400	5.91304	7.37699	6.64502	0.801551	0.255891
chr11	84597700	84597800	12	10	11	1.3	0.255925
chr11	13386000	13386100	5	6	6	0.8	0.255928
chr2	80190100	80190200	9.20831	11.0805	10.1444	0.83104	0.255936
chr18	29750700	29750800	11	13	12	0.9	0.25594
chrX	157089100	157089200	9	6	7	1.5	0.255945
chr6	135421700	135421800	8	7	7	1.2	0.25595
chr13	88676100	88676200	9	10	10	0.9	0.255967
chr1	106514300	106514400	7.89961	6.26428	7.08194	1.26106	0.255972
chr8	5791100	5791200	8	11	10	0.8	0.255991
chr16	63387800	63387900	7	8	8	0.8	0.255994
chr5	35166400	35166500	26	29	28	0.9	0.256004
chr12	27311500	27311600	7	6	7	1.2	0.256015
chr11	67149200	67149300	6	8	7	0.8	0.256034
chr9	118361300	118361400	19	22	21	0.9	0.256037
chr10	55874400	55874500	5	6	6	0.8	0.256044
chr12	106742300	106742400	17	19	18	0.9	0.256058
chr19	52052200	52052300	27	30	29	0.9	0.256058
chr4	138486100	138486200	8	9	8	0.9	0.256059
chr4	152588000	152588100	6	5	6	1.3	0.256082
chr18	85295500	85295600	5	5	5	1.1	0.256106
chr18	83233000	83233100	7	8	7	0.9	0.256107
chr17	87610000	87610100	7	8	8	0.9	0.256111
chr5	51599800	51599900	7	6	7	1.2	0.256111
chr3	117938600	117938700	33	30	31	1.1	0.256114
chr4	125205700	125205800	10	12	11	0.8	0.256117
chr10	105741800	105741900	5	7	6	0.8	0.256121
chr3	91416300	91416400	16	14	15	1.18	0.256135
chr14	112236500	112236600	12	11	11	1.2	0.256144
chr4	11857000	11857100	5	6	5	0.8	0.256148
chr11	111250800	111250900	17	16	17	1.1	0.256153
chr17	81104300	81104400	6	5	5	1.2	0.256189
chr10	8137200	8137300	9	11	10	0.8	0.256191
chr14	102160600	102160700	5	6	5	0.9	0.256194
chr13	71309500	71309600	12	14	13	0.9	0.256198
chr12	27909600	27909700	13	11	12	1.2	0.256223
chr7	138594000	138594100	6	5	5	1.2	0.256224
chr16	5535600	5535700	5	4	5	1.1	0.256237
chr5	101372400	101372500	7	6	6	1.3	0.256255
chr15	73905500	73905600	6	5	6	1.2	0.256257
chr13	92994800	92994900	18	20	19	0.9	0.256276
chr15	56847700	56847800	6	5	6	1.2	0.256285
chr6	47657400	47657500	18	23	20	0.8	0.2563
chr17	52506900	52507000	11	13	12	0.8	0.25631
chr1	65639000	65639100	7.2673	6.05623	6.66177	1.19997	0.256311
chr10	34663900	34664000	14	17	15	0.9	0.256347
chr1	193588000	193588100	5.31357	6.16774	5.74065	0.86151	0.256352
chr3	57998900	57999000	13	11	12	1.16	0.256352
chr2	144907000	144907100	9.9487	8.74151	9.34511	1.1381	0.256364
chr2	54062600	54062700	12.2312	14.8246	13.5279	0.825059	0.256367
chr1	55848900	55849000	6.60118	7.42509	7.01313	0.889036	0.256378
chr6	47660600	47660700	21	17	19	1.2	0.256381
chr18	79628000	79628100	6	8	7	0.8	0.256382
chr8	117933900	117934000	11	13	12	0.9	0.256438
chr13	91315500	91315600	8	9	9	0.9	0.256456
chr6	66361500	66361600	5	6	6	0.7	0.256492
chrX	95687300	95687400	11	10	11	1.2	0.2565
chr1	156503400	156503500	8.06833	9.87222	8.97028	0.817277	0.256505
chr12	65491100	65491200	7	6	7	1.1	0.256507
chr2	98034800	98034900	6.86092	5.45204	6.15648	1.25841	0.256517
chr8	5913100	5913200	8	10	9	0.8	0.256532
chr5	42295300	42295400	33	36	35	0.9	0.256536
chr5	47299700	47299800	7	9	8	0.8	0.256547
chr16	5668700	5668800	7	5	6	1.3	0.256553
chr1	26276800	26276900	22.8525	24.8801	23.8663	0.918507	0.256562
chr1	112520500	112520600	12.1132	8.98535	10.5493	1.3481	0.256569
chr3	111633600	111633700	9	10	10	0.89	0.256578
chrX	57177300	57177400	6	5	5	1.2	0.256585
chr12	49887400	49887500	56	52	54	1.1	0.256591
chr6	44241300	44241400	9	10	10	0.9	0.256591
chr2	84266900	84267000	5.33297	5.9622	5.64758	0.894463	0.256593
chr4	64564300	64564400	10	12	11	0.8	0.256594
chr2	30496300	30496400	6.71736	5.49645	6.10691	1.22213	0.256601
chr12	12173300	12173400	5	6	6	0.8	0.25664
chr3	143543800	143543900	14	12	13	1.12	0.256649
chr2	107855300	107855400	5.35572	4.52211	4.93892	1.18434	0.256651
chr14	89609700	89609800	12	13	12	0.9	0.256654
chr2	134196300	134196400	6.31158	5.18482	5.7482	1.21732	0.256666
chr2	79122600	79122700	26.8618	30.2401	28.5509	0.888284	0.256666
chr2	159424800	159424900	5.1392	6.69497	5.91709	0.767621	0.25667
chrX	10998500	10998600	6	7	6	0.9	0.256696
chr6	114514600	114514700	8	7	8	1.2	0.256713
chr18	49549700	49549800	10	12	11	0.9	0.256726
chr11	8709800	8709900	6	7	7	0.9	0.256741
chr11	114593100	114593200	5	7	6	0.7	0.256764
chr5	106038300	106038400	6	5	5	1.3	0.25677
chr8	117865200	117865300	7	5	6	1.3	0.256776
chr12	98339600	98339700	5	4	5	1.2	0.256783
chr5	111685100	111685200	8	7	7	1.2	0.256787
chr3	12594100	12594200	5	6	5	0.82	0.256789
chr3	12594100	12594200	5	6	5	0.82	0.256789
chr14	80128200	80128300	12	13	13	0.9	0.256792
chr2	178723500	178723600	7.17936	6.10826	6.64381	1.17535	0.256797
chr14	66462200	66462300	41	48	44	0.9	0.25682
chr6	116854100	116854200	18	20	19	0.9	0.25682
chr11	42390900	42391000	5	6	5	0.8	0.256821
chr11	56102400	56102500	11	10	10	1.2	0.256821
chr4	48839400	48839500	5	6	6	0.8	0.256824
chr11	13604000	13604100	10	12	11	0.9	0.256839
chr3	143490100	143490200	8	7	8	1.14	0.256847
chr5	4432400	4432500	7	6	7	1.2	0.256853
chr19	52816400	52816500	14	16	15	0.9	0.256882
chr6	34253600	34253700	22	25	24	0.9	0.256885
chr6	101937900	101938000	9	12	10	0.8	0.256899
chr14	113627200	113627300	10	11	10	0.8	0.256952
chr11	60982400	60982500	5	6	5	0.9	0.256955
chr2	171332900	171333000	13.1986	15.0956	14.1471	0.874334	0.256966
chr4	142372200	142372300	5	6	5	0.8	0.256967
chr13	84448900	84449000	10	9	9	1.1	0.256977
chr1	112019700	112019800	4.72837	5.58925	5.15881	0.845976	0.256991
chr11	19666600	19666700	5	6	5	0.8	0.257004
chr13	99604500	99604600	9	11	10	0.8	0.257028
chr16	22775700	22775800	17	19	18	0.9	0.257039
chr1	173027600	173027700	17.6568	20.4996	19.0782	0.861325	0.257042
chr2	160207400	160207500	15.5887	13.2086	14.3986	1.1802	0.257044
chr4	48857400	48857500	7	5	6	1.3	0.25705
chr3	139939200	139939300	16	18	17	0.88	0.257058
chr12	46904700	46904800	4	5	5	0.9	0.257068
chr13	52273600	52273700	13	12	12	1.1	0.257077
chr4	51841300	51841400	5	6	5	0.8	0.257079
chr15	89629400	89629500	9	7	8	1.2	0.257084
chr3	63554700	63554800	6	5	5	1.29	0.257089
chr3	63554700	63554800	6	5	5	1.29	0.257089
chr13	31696700	31696800	7	6	6	1.2	0.25709
chr12	6127000	6127100	20	23	22	0.9	0.257091
chr5	101429900	101430000	11	12	12	0.9	0.257094
chr6	25166900	25167000	13	16	15	0.8	0.257106
chr12	94670200	94670300	9	7	8	1.2	0.25712
chr5	122079700	122079800	12	14	13	0.9	0.257125
chr9	12157300	12157400	11	13	12	0.8	0.257141
chr5	78034700	78034800	7	8	8	0.9	0.25717
chr4	133447800	133447900	10	11	11	0.9	0.257185
chr6	25255900	25256000	6	8	7	0.8	0.25719
chr8	55349100	55349200	10	7	9	1.4	0.257208
chr12	107814300	107814400	12	10	11	1.2	0.257217
chr3	39062600	39062700	8	10	9	0.83	0.257223
chr6	137699200	137699300	12	13	13	0.9	0.257267
chr5	18415000	18415100	34	30	32	1.1	0.257268
chr18	41678600	41678700	11	12	12	0.8	0.257269
chr15	67899400	67899500	5	6	6	0.8	0.257272
chr8	35561200	35561300	8	6	7	1.2	0.257299
chr4	125313500	125313600	24	28	26	0.9	0.257303
chr2	40343000	40343100	5.07711	6.00342	5.54027	0.845704	0.25731
chr14	96056700	96056800	10	11	10	0.9	0.257311
chr14	102534000	102534100	10	12	11	0.8	0.257328
chr1	92261900	92262000	9.89041	11.1488	10.5196	0.887131	0.257336
chr18	30225600	30225700	34	37	36	0.9	0.257347
chr15	28918100	28918200	5	6	6	0.8	0.257348
chr3	82317200	82317300	7	8	8	0.84	0.257352
chr3	77830400	77830500	7	6	7	1.2	0.257375
chr2	101043800	101043900	5.09048	6.50309	5.79678	0.78278	0.257405
chr10	98806900	98807000	5	6	5	0.8	0.257408
chr1	186474900	186475000	16.7995	15.5267	16.1631	1.08198	0.257422
chr15	61875600	61875700	6	8	7	0.8	0.257426
chr2	38397900	38398000	7.52139	9.13717	8.32928	0.823164	0.257428
chr1	79397200	79397300	22.3928	19.8078	21.1003	1.1305	0.257443
chr6	114619400	114619500	5	4	5	1.2	0.257451
chr6	114546300	114546400	9	6	7	1.5	0.257463
chr2	45256600	45256700	18.9	16.128	17.514	1.17188	0.257491
chr12	95029500	95029600	7	8	8	0.9	0.257496
chr16	5850400	5850500	6	8	7	0.8	0.257515
chr16	86566200	86566300	7	8	7	0.8	0.25753
chr16	39326000	39326100	8	9	8	0.9	0.257531
chr16	86473600	86473700	7	8	7	0.8	0.25754
chr18	21355000	21355100	6	5	5	1.2	0.257546
chr3	137463700	137463800	8	7	8	1.17	0.257549
chr3	66516000	66516100	9	10	9	0.86	0.25755
chr12	6421000	6421100	6	5	6	1.3	0.257594
chr16	66477000	66477100	10	12	11	0.8	0.2576
chr9	82627700	82627800	13	15	14	0.9	0.257615
chr19	52728700	52728800	10	12	11	0.9	0.257628
chr13	69915800	69915900	10	8	9	1.2	0.25763
chr2	136652500	136652600	6.45068	5.9326	6.19164	1.08733	0.257652
chr2	92805800	92805900	11.7059	10.5198	11.1128	1.11275	0.257653
chr12	58538600	58538700	6	5	6	1.2	0.257666
chr9	113381800	113381900	6	7	7	0.8	0.257679
chr1	154175400	154175500	15.1714	13.2662	14.2188	1.14361	0.257701
chr1	144883700	144883800	5.32604	6.15238	5.73921	0.865688	0.257714
chr1	88592200	88592300	7.74877	9.19209	8.47043	0.842983	0.257719
chr6	81275300	81275400	7	5	6	1.3	0.257737
chr12	13852700	13852800	6	8	7	0.8	0.257754
chr13	42603300	42603400	8	7	8	1.2	0.257756
chr18	68858900	68859000	13	15	14	0.9	0.25776
chr5	53318200	53318300	62	68	65	0.9	0.257765
chr1	43365300	43365400	5.06503	6.03451	5.54977	0.839344	0.257767
chr9	12674200	12674300	5	6	6	0.8	0.257775
chr5	100970700	100970800	7	8	7	0.8	0.257797
chr13	11205700	11205800	41	45	43	0.9	0.257799
chr15	70993600	70993700	6	5	5	1.2	0.257833
chr16	86404500	86404600	7	8	8	0.8	0.257833
chr3	78060300	78060400	15	13	14	1.12	0.257861
chr8	116144000	116144100	7	9	8	0.9	0.257862
chr10	21520900	21521000	9	7	8	1.3	0.257874
chr6	4167300	4167400	11	9	10	1.3	0.257885
chr10	34667200	34667300	45	48	47	0.9	0.257891
chr2	149541000	149541100	25.8184	29.0083	27.4134	0.890037	0.257891
chr14	18486500	18486600	7	5	6	1.3	0.257897
chr1	183639500	183639600	6.78311	5.27903	6.03107	1.28491	0.25791
chr9	51717300	51717400	38	41	40	0.9	0.257914
chr12	6116200	6116300	15	17	16	0.9	0.257914
chr5	35176200	35176300	7	8	8	0.8	0.257934
chr12	27894100	27894200	10	13	12	0.8	0.257964
chr8	89918300	89918400	6	8	7	0.8	0.257965
chr15	31109700	31109800	7	9	8	0.8	0.257981
chr12	78024100	78024200	8	10	9	0.8	0.257983
chr13	17858700	17858800	8	7	8	1.2	0.25799
chr5	101024100	101024200	5	5	5	0.9	0.257992
chr13	26714100	26714200	6	7	6	0.8	0.258009
chr8	38927200	38927300	8	7	8	1.3	0.258015
chr4	94018000	94018100	11	13	12	0.9	0.258019
chr16	89700900	89701000	5	5	5	1.2	0.258022
chr1	63406300	63406400	16.8096	13.5886	15.1991	1.23704	0.258031
chr14	87374400	87374500	6	5	6	1.2	0.258036
chr1	110246400	110246500	9.78131	12.1626	10.972	0.804209	0.258039
chrX	18687400	18687500	11	10	11	1.1	0.258091
chr16	46290400	46290500	13	15	14	0.9	0.258099
chr3	77365600	77365700	13	12	13	1.08	0.258126
chr2	78354000	78354100	7.86948	6.79016	7.32982	1.15895	0.258129
chr4	54389200	54389300	9	10	9	0.9	0.258129
chr14	18156200	18156300	10	8	9	1.2	0.258136
chr10	34794100	34794200	4	5	5	0.8	0.258142
chr16	62447300	62447400	15	18	16	0.8	0.258152
chr13	107382900	107383000	8	10	9	0.8	0.258183
chr13	99765600	99765700	7	9	8	0.8	0.258185
chr2	93355900	93356000	11.9839	9.76799	10.8759	1.22685	0.258221
chr14	66471900	66472000	8	7	7	1.1	0.258222
chr13	45053000	45053100	22	24	23	0.9	0.258233
chr2	119854100	119854200	5.39713	6.43619	5.91666	0.83856	0.258242
chr1	121014000	121014100	6.62167	7.74846	7.18507	0.854579	0.25826
chr6	98394700	98394800	45	41	43	1.1	0.258293
chr3	54526700	54526800	8	9	9	0.89	0.258305
chr4	126639500	126639600	6	5	5	1.2	0.258317
chr10	68642300	68642400	5	5	5	1.1	0.258326
chr13	81860100	81860200	5	5	5	1.1	0.258334
chr6	101949400	101949500	7	8	8	0.9	0.258334
chr4	31198000	31198100	15	18	17	0.9	0.258337
chr8	61451600	61451700	17	20	18	0.9	0.258345
chr1	125159000	125159100	5.4145	6.80877	6.11164	0.795223	0.258347
chr12	26955100	26955200	4	5	5	0.8	0.25835
chr3	39534700	39534800	6	5	6	1.35	0.258369
chr3	39534700	39534800	6	5	6	1.35	0.258369
chr12	15762000	15762100	11	8	10	1.4	0.258381
chr1	27459300	27459400	7.70144	9.10524	8.40334	0.845825	0.258395
chr4	8278700	8278800	7	6	7	1.2	0.258401
chr4	96878800	96878900	8	9	9	0.8	0.258406
chrX	151708100	151708200	8	6	7	1.3	0.258411
chr1	123229600	123229700	13.179	11.2244	12.2017	1.17414	0.258412
chr4	79272200	79272300	8	7	7	1.2	0.258416
chr10	29662000	29662100	7	5	6	1.4	0.258425
chr3	13181600	13181700	12	14	13	0.84	0.258434
chr12	50954100	50954200	18	20	19	0.9	0.258434
chr8	109458600	109458700	9	11	10	0.9	0.258441
chr10	66343100	66343200	12	11	11	1.1	0.258452
chr15	45763400	45763500	8	9	8	0.9	0.258457
chr1	163341400	163341500	5.2022	6.60846	5.90533	0.787203	0.258472
chr13	48995100	48995200	27	31	29	0.9	0.258476
chr4	31559400	31559500	81	86	83	0.9	0.258477
chr11	111398300	111398400	5	5	5	1.1	0.258482
chr2	137171300	137171400	11.5055	13.0254	12.2654	0.883314	0.258489
chr3	143213900	143214000	8	9	9	0.85	0.258491
chr2	138053000	138053100	6.69839	7.9278	7.3131	0.844925	0.258505
chr1	94356400	94356500	15.3194	17.1798	16.2496	0.891712	0.258508
chr1	128950700	128950800	6.0524	4.90566	5.47903	1.23376	0.258523
chr12	57853800	57853900	4	5	5	0.8	0.258532
chr1	189113400	189113500	6.20347	7.76635	6.98491	0.798762	0.258543
chr3	9347300	9347400	5	7	6	0.8	0.25855
chr9	26632700	26632800	6	7	6	0.8	0.258564
chr8	80254700	80254800	7	8	8	0.8	0.258566
chrX	11126400	11126500	7	6	7	1.2	0.258568
chr3	41108200	41108300	29	27	28	1.08	0.258575
chr15	88049500	88049600	20	19	20	1.1	0.258576
chr2	173950700	173950800	59.3619	62.6286	60.9952	0.94784	0.258576
chr1	194401100	194401200	4.40127	5.20089	4.80108	0.846253	0.258588
chr5	18055400	18055500	5	7	6	0.8	0.258593
chr2	93912100	93912200	7.74478	6.6352	7.18999	1.16723	0.2586
chr15	69530700	69530800	14	12	13	1.1	0.258612
chr15	59721500	59721600	12	10	11	1.2	0.258635
chr13	11178200	11178300	5	5	5	1.1	0.258656
chr7	66526000	66526100	5	6	6	0.9	0.25866
chr12	50929600	50929700	4	5	5	0.8	0.258671
chr5	77871600	77871700	7	6	7	1.2	0.258674
chr1	28971200	28971300	7.44545	5.57869	6.51207	1.33462	0.258681
chr2	55228300	55228400	5.61884	4.8655	5.24217	1.15483	0.258685
chr11	41566100	41566200	7	6	7	1.2	0.258691
chr8	43333600	43333700	7	9	8	0.8	0.258726
chr12	58538400	58538500	4	5	5	0.8	0.258726
chr6	114561000	114561100	10	8	9	1.3	0.25873
chr15	14385500	14385600	8	7	8	1.1	0.258758
chr4	93883300	93883400	6	7	6	0.8	0.258784
chrX	57858100	57858200	8	7	8	1.1	0.258808
chr18	83196000	83196100	5	5	5	0.8	0.258813
chr15	15501900	15502000	8	7	7	1.2	0.258826
chr17	93831000	93831100	7	8	8	0.8	0.258832
chr18	76427300	76427400	16	17	17	0.9	0.258838
chr11	37858700	37858800	6	7	6	0.9	0.25884
chr11	20990500	20990600	7	9	8	0.8	0.258856
chr7	137787600	137787700	5	6	6	0.8	0.258864
chr14	109660500	109660600	10	11	10	0.9	0.258867
chr13	117106800	117106900	6	8	7	0.8	0.25887
chr6	14625200	14625300	18	20	19	0.9	0.258877
chr3	41229200	41229300	37	40	39	0.93	0.2589
chr12	106289200	106289300	9	11	10	0.8	0.258905
chr9	113042000	113042100	5	6	5	0.8	0.258905
chr6	76367300	76367400	4	5	5	0.8	0.258914
chr18	46073900	46074000	5	6	6	0.8	0.258927
chr12	12221300	12221400	34	37	35	0.9	0.258935
chr10	98758200	98758300	6	5	5	1.2	0.25895
chr11	42244200	42244300	10	8	9	1.2	0.258963
chr14	17390000	17390100	11	9	10	1.2	0.258972
chr4	69629000	69629100	33	29	31	1.1	0.258982
chr1	143904000	143904100	5.48531	4.4837	4.9845	1.22339	0.25899
chr6	100073700	100073800	5	6	5	0.8	0.259032
chr2	161429400	161429500	10.1067	12.0283	11.0675	0.840247	0.259048
chr6	114513400	114513500	8	6	7	1.4	0.25905
chr15	4601700	4601800	9	8	9	1.2	0.259054
chr1	51647200	51647300	6.74209	8.05629	7.39919	0.836874	0.259058
chr14	98972500	98972600	6	8	7	0.8	0.25906
chr6	107968400	107968500	7	9	8	0.8	0.259061
chr6	108929500	108929600	13	12	12	1.1	0.259071
chr13	86011200	86011300	15	13	14	1.2	0.259073
chr15	59188300	59188400	10	9	9	1.1	0.259086
chr10	65215100	65215200	6	5	6	1.2	0.25909
chr16	68854900	68855000	6	7	7	0.8	0.259099
chr13	115490400	115490500	7	9	8	0.8	0.259117
chr15	74229700	74229800	7	8	8	0.9	0.259126
chr6	114339200	114339300	8	9	9	0.9	0.259128
chr1	92236800	92236900	17.1095	20.1082	18.6088	0.850871	0.259135
chr16	5616900	5617000	7	9	8	0.8	0.259154
chr1	159953600	159953700	5.00862	6.08335	5.54599	0.823333	0.259156
chr5	49640000	49640100	5	6	6	0.9	0.259159
chr6	47760300	47760400	17	20	19	0.8	0.259163
chr8	103051800	103051900	89	96	92	0.9	0.259206
chr9	79117000	79117100	5	7	6	0.7	0.259208
chr6	47672800	47672900	21	18	20	1.2	0.259219
chr18	19632100	19632200	48	56	52	0.9	0.259222
chr14	62236100	62236200	5	5	5	1.1	0.25923
chr4	142451800	142451900	16	14	15	1.1	0.259236
chr4	152619600	152619700	8	6	7	1.4	0.259246
chr17	55213800	55213900	5	4	5	1.2	0.259254
chrX	82310300	82310400	8	6	7	1.2	0.259267
chr3	156211000	156211100	34	38	36	0.9	0.259276
chr2	172804100	172804200	16.5367	14.8936	15.7151	1.11033	0.259285
chr9	23177700	23177800	6	5	5	1.2	0.259303
chr6	25391300	25391400	6	7	6	0.8	0.259316
chr1	49556900	49557000	6.49786	7.98604	7.24195	0.813652	0.259319
chr13	101801700	101801800	10	11	11	0.8	0.259327
chr5	75448500	75448600	7	5	6	1.2	0.25933
chr10	46163500	46163600	7	5	6	1.3	0.259341
chr12	109412200	109412300	20	18	19	1.1	0.259354
chr2	80180000	80180100	16.663	18.671	17.667	0.892454	0.259359
chr9	115723100	115723200	5	5	5	0.8	0.259362
chr6	81447800	81447900	8	7	7	1.2	0.259377
chr6	112420000	112420100	5	5	5	1.2	0.259378
chr17	60804900	60805000	7	9	8	0.8	0.259384
chr17	81185500	81185600	52	59	56	0.9	0.259384
chr5	101132200	101132300	5	6	6	0.9	0.259395
chr1	123239700	123239800	9.37829	10.3842	9.88122	0.903134	0.259399
chr6	59315900	59316000	10	9	10	1.1	0.259443
chr14	48305000	48305100	7	8	8	0.9	0.259456
chr14	46319000	46319100	9	10	10	0.9	0.259457
chr3	149102000	149102100	5	6	5	0.83	0.259483
chr2	53907700	53907800	6.10652	5.03141	5.56897	1.21368	0.259483
chr7	137874400	137874500	6	5	5	1.3	0.259484
chr16	46297400	46297500	9	10	10	0.9	0.259492
chr1	82044900	82045000	10.6952	13.1835	11.9393	0.811258	0.259504
chr12	78024700	78024800	7	6	7	1.2	0.259517
chr12	118562500	118562600	9	10	10	0.9	0.25952
chr2	107031900	107032000	6.105	5.33281	5.7189	1.1448	0.259532
chr9	83729700	83729800	10	8	9	1.1	0.259536
chr7	136025600	136025700	11	10	11	1.2	0.259545
chr7	36896500	36896600	7	8	8	0.9	0.259546
chrX	12435900	12436000	6	5	6	1.2	0.259552
chr15	38121200	38121300	6	5	5	1.2	0.259555
chr2	44961400	44961500	5.00129	6.34219	5.67174	0.788575	0.259564
chr4	67125000	67125100	9	11	10	0.8	0.259568
chr12	55527200	55527300	7	6	6	1.2	0.25958
chr2	51174500	51174600	6.70978	5.39837	6.05408	1.24293	0.259584
chr3	43035700	43035800	13	16	14	0.83	0.259585
chr2	40332700	40332800	6.95362	8.00625	7.47994	0.868524	0.25959
chr8	118182900	118183000	8	7	8	1.2	0.259607
chr12	106911400	106911500	10	12	11	0.9	0.259609
chr14	85194800	85194900	5	6	5	0.9	0.259611
chr4	7986500	7986600	19	15	17	1.2	0.259623
chr5	89980200	89980300	6	8	7	0.8	0.259639
chr8	128212500	128212600	31	34	33	0.9	0.259656
chr8	20513300	20513400	8	6	7	1.3	0.259662
chr6	49980000	49980100	4	5	5	0.8	0.259669
chr14	76605800	76605900	5	4	5	1.2	0.259672
chr6	76382600	76382700	9	10	9	0.9	0.25968
chr15	9770900	9771000	6	5	6	1.3	0.259703
chr8	90156800	90156900	9	7	8	1.2	0.259708
chr1	32872500	32872600	5.69586	4.70351	5.19969	1.21098	0.259709
chr5	4159700	4159800	13	12	12	1.1	0.259717
chr7	37099100	37099200	37	40	38	0.9	0.259721
chr11	79317800	79317900	10	8	9	1.2	0.259721
chr6	74204400	74204500	6	7	6	0.8	0.259729
chr1	149297000	149297100	6.75392	4.55267	5.6533	1.48351	0.259744
chr6	47748500	47748600	393	361	377	1.1	0.259752
chr1	80824000	80824100	11.1056	9.71064	10.4081	1.14365	0.259753
chrY	145700	145800	7	6	6	1.3	0.259755
chr6	44058300	44058400	35	32	34	1.1	0.259756
chr19	54498200	54498300	5	6	6	0.9	0.259757
chr18	85676600	85676700	6	5	6	1.2	0.259767
chr5	54204200	54204300	5	6	5	0.9	0.259778
chr11	53231900	53232000	6	7	7	0.8	0.259781
chr5	82361900	82362000	17	19	18	0.9	0.259785
chr6	80862300	80862400	14	12	13	1.1	0.259785
chr18	82167300	82167400	6	5	5	1.3	0.25979
chr16	9016500	9016600	6	5	5	1.2	0.259828
chr2	147833600	147833700	4.87153	5.71333	5.29243	0.852661	0.259831
chr6	135540300	135540400	8	7	8	1.1	0.259831
chr10	126927600	126927700	9	11	10	0.8	0.259849
chr6	136353500	136353600	7	6	6	1.2	0.259851
chr9	25899300	25899400	6	5	5	1.2	0.259852
chrX	93862900	93863000	9	8	9	1.2	0.259872
chr6	76367400	76367500	6	7	6	0.9	0.259872
chr4	124189500	124189600	8	7	8	1.1	0.259877
chr5	115758500	115758600	19	22	21	0.9	0.259895
chr5	39103300	39103400	20	24	22	0.9	0.259906
chr13	56671400	56671500	10	11	10	0.9	0.259913
chr1	49908100	49908200	16.2379	14.0827	15.1603	1.15304	0.259919
chr6	78789700	78789800	5	4	5	1.2	0.259938
chr3	43369300	43369400	6	8	7	0.75	0.259948
chr4	26259800	26259900	8	6	7	1.3	0.259964
chr14	86071900	86072000	10	12	11	0.8	0.259966
chr1	12163200	12163300	14.3344	16.7888	15.5616	0.853808	0.259969
chr13	59949400	59949500	5	5	5	0.8	0.260025
chr15	52536700	52536800	6	5	6	1.2	0.260031
chr4	131596700	131596800	6	5	5	1.2	0.260039
chr16	97326200	97326300	14	12	13	1.1	0.260049
chr2	116562800	116562900	5.71284	6.52314	6.11799	0.875781	0.260059
chr6	18547800	18547900	13	14	14	0.9	0.260086
chr11	13662400	13662500	26	23	24	1.1	0.260091
chr1	94263600	94263700	6.77096	8.28998	7.53047	0.816765	0.260094
chr13	96181000	96181100	9	11	10	0.9	0.260096
chr15	88036900	88037000	6	7	6	0.8	0.260103
chr9	88629000	88629100	26	30	28	0.9	0.260118
chr13	39297300	39297400	8	11	10	0.8	0.260125
chr18	27974700	27974800	8	9	9	0.9	0.260126
chr6	18680800	18680900	28	26	27	1.1	0.260135
chr8	12189100	12189200	58	63	60	0.9	0.260152
chr18	82037800	82037900	5	7	6	0.8	0.260157
chr9	100227000	100227100	8	9	8	0.9	0.260161
chr6	100402900	100403000	4	5	4	0.8	0.260183
chr12	67319300	67319400	12	13	13	0.9	0.260201
chr14	120685300	120685400	25	28	26	0.9	0.260206
chr3	53322600	53322700	6	5	6	1.19	0.260233
chr1	27928200	27928300	6.92838	5.00663	5.96751	1.38384	0.260237
chr1	104241700	104241800	5.89296	7.34278	6.61787	0.802552	0.260244
chr6	47333100	47333200	9	8	8	1.2	0.260259
chr11	14385800	14385900	12	13	12	0.9	0.26026
chrX	11763400	11763500	6	7	7	0.8	0.260277
chr6	114564500	114564600	7	5	6	1.4	0.260284
chr1	194339600	194339700	4.69656	5.7962	5.24638	0.810282	0.260284
chr18	73341600	73341700	14	17	15	0.8	0.260288
chr6	47659300	47659400	399	357	378	1.1	0.260289
chr10	50400100	50400200	5	7	6	0.8	0.260295
chr8	100516100	100516200	10	9	10	1.1	0.2603
chrX	99508200	99508300	6	6	6	0.9	0.2603
chr4	131598200	131598300	12	14	13	0.8	0.260312
chr7	37930000	37930100	6	5	6	1.2	0.260321
chrX	50799300	50799400	7	9	8	0.8	0.26033
chr10	109466700	109466800	42	46	44	0.9	0.260333
chr5	146363900	146364000	31	34	33	0.9	0.260337
chr11	38067800	38067900	34	29	32	1.2	0.26036
chr12	98050200	98050300	6	5	5	1.2	0.260367
chr7	66466900	66467000	21	23	22	0.9	0.260382
chr3	53895700	53895800	5	7	6	0.79	0.260384
chr8	10835200	10835300	8	10	9	0.9	0.260384
chr18	88050000	88050100	7	6	6	1.2	0.260391
chr1	154178200	154178300	16.795	19.6809	18.238	0.853366	0.260398
chr1	185573400	185573500	7.80826	6.7875	7.29788	1.15039	0.2604
chr12	59433100	59433200	7	9	8	0.7	0.260412
chr6	73496400	73496500	12	14	13	0.9	0.260419
chr1	96100400	96100500	6.09186	7.36204	6.72695	0.827469	0.26043
chr8	112139200	112139300	6	5	6	1.2	0.260435
chrX	159020200	159020300	24	22	23	1.1	0.260461
chrY	90731000	90731100	5	6	6	0.8	0.260462
chr4	93225200	93225300	7	8	7	0.8	0.260465
chr8	23486300	23486400	8	6	7	1.2	0.260496
chr17	81176700	81176800	7	8	7	0.9	0.260505
chr18	23181300	23181400	7	6	6	1.2	0.260511
chr13	52555700	52555800	11	13	12	0.9	0.260516
chr4	100700100	100700200	5	6	5	0.8	0.26052
chr1	41092800	41092900	8.7488	9.67918	9.21399	0.903878	0.260525
chr15	73893500	73893600	5	6	6	0.8	0.260532
chr6	109770400	109770500	8	10	9	0.9	0.260535
chr14	63297400	63297500	10	12	11	0.9	0.260558
chr18	78625100	78625200	30	35	32	0.9	0.260562
chr13	57156800	57156900	7	8	7	0.8	0.260566
chr12	107557900	107558000	6	5	6	1.3	0.260574
chr15	17982800	17982900	8	6	7	1.2	0.260591
chr6	21168800	21168900	9	7	8	1.2	0.260593
chr8	20684700	20684800	7	5	6	1.3	0.260619
chr1	71937300	71937400	7.31764	6.15328	6.73546	1.18923	0.260679
chr3	103476600	103476700	12	13	13	0.91	0.260683
chr3	32642000	32642100	5	5	5	1.19	0.260721
chr3	32642000	32642100	5	5	5	1.19	0.260721
chr1	101585700	101585800	5.78395	7.25018	6.51706	0.797766	0.260724
chr11	10069600	10069700	13	11	12	1.1	0.260726
chr4	71339700	71339800	7	8	7	0.9	0.26073
chr1	157723900	157724000	12.2021	10.8727	11.5374	1.12226	0.260732
chr5	37769000	37769100	6	5	5	1.2	0.260756
chr6	140855200	140855300	34	31	32	1.1	0.260764
chrY	11858000	11858100	6	7	7	0.9	0.260767
chr3	101143600	101143700	9	10	9	0.87	0.260776
chr6	47751200	47751300	16	21	19	0.8	0.26078
chr3	11253900	11254000	7	9	8	0.81	0.260791
chr18	33268100	33268200	8	6	7	1.2	0.260795
chr9	53001200	53001300	5	6	5	0.8	0.260796
chr3	151575800	151575900	9	8	9	1.14	0.260809
chr1	5220800	5220900	12.1351	14.0217	13.0784	0.86545	0.260811
chr1	133875200	133875300	14.1082	16.957	15.5326	0.832	0.260831
chr14	109807800	109807900	6	5	5	1.2	0.260836
chr6	108021600	108021700	6	8	7	0.8	0.26084
chr6	147948100	147948200	6	5	5	1.2	0.260841
chr8	12188100	12188200	13	15	14	0.9	0.260849
chr1	14570900	14571000	9.23718	10.6252	9.93119	0.869366	0.260857
chr5	68705600	68705700	14	12	13	1.2	0.260872
chr13	16828600	16828700	9	11	10	0.8	0.260875
chr14	13739800	13739900	6	5	5	1.2	0.260878
chr7	125188100	125188200	5	6	5	0.8	0.260887
chr19	32849200	32849300	6	5	5	1.1	0.260915
chr8	38817100	38817200	5	6	5	0.8	0.260924
chr11	61615600	61615700	6	7	7	0.9	0.260932
chr18	59126600	59126700	7	9	8	0.8	0.260934
chr1	191863100	191863200	5.27049	4.45152	4.861	1.18398	0.260942
chr6	116854600	116854700	27	29	28	0.9	0.260946
chr15	87412000	87412100	12	14	13	0.9	0.260948
chr2	45587600	45587700	5.79971	4.86554	5.33263	1.192	0.26097
chr3	56687400	56687500	7	5	6	1.25	0.260993
chr7	138008700	138008800	5	7	6	0.8	0.261002
chr3	70371000	70371100	30	33	31	0.92	0.261017
chr2	102257100	102257200	6.03562	4.82548	5.43055	1.25078	0.261028
chr4	127861700	127861800	15	16	16	0.9	0.261044
chr13	115881100	115881200	5	6	5	0.9	0.261052
chr18	64850400	64850500	6	5	5	1.2	0.261052
chr12	98045300	98045400	6	4	5	1.4	0.261058
chr7	124838700	124838800	8	9	8	0.8	0.261068
chr6	18566100	18566200	4	5	4	0.9	0.261074
chr14	17294400	17294500	23	20	22	1.1	0.261077
chr1	103646200	103646300	7.51727	9.108	8.31263	0.825348	0.261094
chr4	153683300	153683400	9	10	10	0.9	0.261097
chr10	12210000	12210100	22	20	21	1.1	0.261105
chr4	54758100	54758200	5	4	5	1.2	0.261105
chr10	87639500	87639600	6	7	7	0.8	0.261109
chr17	93598500	93598600	18	16	17	1.1	0.261114
chr10	114119100	114119200	5	6	6	0.9	0.261121
chr3	21893300	21893400	8	7	8	1.15	0.261134
chr1	102217600	102217700	4.84352	5.95336	5.39844	0.813578	0.261139
chr7	67485000	67485100	7	5	6	1.3	0.261143
chr6	47754400	47754500	13	17	15	0.8	0.261152
chr6	44038500	44038600	10	9	10	1.1	0.261171
chr1	52363800	52363900	12.8214	11.5346	12.178	1.11156	0.261177
chrX	82311600	82311700	11	13	12	0.9	0.261184
chr4	23442500	23442600	13	11	12	1.2	0.261186
chr3	101136800	101136900	5	6	5	0.84	0.261187
chr8	20097400	20097500	7	8	7	0.9	0.2612
chr15	71015800	71015900	9	11	10	0.8	0.261202
chr12	68168200	68168300	10	8	9	1.1	0.26121
chr6	18621800	18621900	12	14	13	0.9	0.261221
chr14	80612000	80612100	10	12	11	0.8	0.261223
chr13	46346900	46347000	8	9	8	0.9	0.26123
chr17	72788000	72788100	18	20	19	0.9	0.261273
chr18	15806800	15806900	7	9	8	0.8	0.261282
chr8	17727800	17727900	6	5	6	1.2	0.261288
chr6	98439200	98439300	5	4	5	1.2	0.261296
chr16	80398200	80398300	6	5	6	1.2	0.261296
chr4	90964900	90965000	8	9	9	0.9	0.261297
chr18	4517300	4517400	9	7	8	1.2	0.261302
chr18	72852300	72852400	7	5	6	1.4	0.261302
chr4	4231500	4231600	7	6	7	1.2	0.261311
chr6	47746500	47746600	15	19	17	0.8	0.261312
chr14	111171500	111171600	7	8	7	0.9	0.261322
chr16	82147100	82147200	8	6	7	1.2	0.261325
chr19	50910800	50910900	11	10	11	1.2	0.261354
chr6	81448500	81448600	7	8	7	0.8	0.261356
chr6	40284000	40284100	13	10	12	1.2	0.261367
chr7	70712300	70712400	12	14	13	0.9	0.261378
chr2	149672200	149672300	7.19208	6.04618	6.61913	1.18952	0.261382
chr4	79724200	79724300	5	7	6	0.8	0.26141
chr11	52648500	52648600	37	40	39	0.9	0.261421
chr15	27412400	27412500	9	8	8	1.2	0.261423
chr5	51780000	51780100	8	10	9	0.9	0.261467
chr9	51553800	51553900	5	5	5	1.1	0.261478
chr6	112419900	112420000	17	18	18	0.9	0.261518
chr14	80683600	80683700	6	5	5	1.1	0.261521
chr6	47657900	47658000	22	16	19	1.4	0.261522
chr5	81977500	81977600	6	5	5	1.2	0.261544
chr4	71711800	71711900	6	5	5	1.2	0.261583
chr11	56882100	56882200	7	8	8	0.8	0.261583
chr6	7084400	7084500	6	7	6	0.9	0.261596
chr3	49842400	49842500	42	46	44	0.93	0.261598
chr1	144682300	144682400	5.24902	6.67102	5.96002	0.786839	0.261603
chr5	35311400	35311500	13	11	12	1.2	0.261618
chr13	84741300	84741400	21	24	23	0.9	0.261635
chr8	27858300	27858400	7	6	7	1.2	0.261647
chr1	119120000	119120100	6.99728	5.81522	6.40625	1.20327	0.261651
chr18	73172000	73172100	7	8	7	0.9	0.261667
chr14	28586900	28587000	14	12	13	1.2	0.261672
chr2	8287500	8287600	6.20255	5.16204	5.68229	1.20157	0.261681
chr16	46185500	46185600	4	5	5	0.8	0.261728
chr8	26907700	26907800	11	9	10	1.2	0.261734
chr1	137438900	137439000	14.0262	12.6619	13.3441	1.10775	0.261751
chr3	35224100	35224200	7	5	6	1.33	0.261756
chr3	35224100	35224200	7	5	6	1.33	0.261756
chr6	50684800	50684900	12	10	11	1.2	0.261763
chr10	104709500	104709600	8	9	8	0.9	0.261801
chr18	11288700	11288800	13	17	15	0.8	0.261812
chr10	55198900	55199000	6	5	5	1.2	0.261829
chr4	31924900	31925000	9	10	9	0.9	0.26183
chr17	13453300	13453400	9	8	9	1.2	0.261844
chr6	148507600	148507700	11	12	11	0.9	0.261846
chr7	58392600	58392700	11	13	12	0.9	0.261859
chr9	13180500	13180600	5	6	6	0.9	0.261876
chr11	114487700	114487800	6	7	6	0.8	0.261888
chr6	47674000	47674100	24	19	21	1.3	0.261916
chr11	104069000	104069100	6	7	6	0.9	0.261937
chr18	40671500	40671600	12	11	11	1.2	0.261941
chrY	90718800	90718900	10	12	11	0.9	0.261942
chr13	54348300	54348400	6	5	6	1.3	0.261943
chr5	6185300	6185400	7	6	6	1.2	0.261947
chr5	61861200	61861300	7	6	6	1.2	0.261958
chr8	113497100	113497200	6	5	5	1.2	0.261964
chr1	191645300	191645400	8.01576	6.82361	7.41969	1.17471	0.261968
chr4	124126300	124126400	6	5	6	1.2	0.26198
chr10	46192600	46192700	9	11	10	0.9	0.261998
chr6	100059900	100060000	17	14	16	1.2	0.262003
chr13	54008900	54009000	8	7	8	1.2	0.262004
chr6	98042000	98042100	9	7	8	1.2	0.262015
chr6	114587200	114587300	12	10	11	1.2	0.262017
chr2	137603400	137603500	5.17643	5.96471	5.57057	0.867843	0.262022
chr13	44062100	44062200	5	6	5	0.8	0.262037
chr14	110378600	110378700	9	11	10	0.8	0.262038
chr1	143881700	143881800	5.03972	6.22456	5.63214	0.809651	0.26205
chr5	89391000	89391100	5	4	5	1.2	0.262055
chrX	11655600	11655700	21	18	20	1.2	0.262067
chr3	6866000	6866100	10	9	9	1.17	0.262072
chr1	143857300	143857400	18.2002	20.3752	19.2877	0.893251	0.262081
chr18	38144400	38144500	9	7	8	1.2	0.262086
chr8	100311700	100311800	5	6	5	0.9	0.262088
chr13	19921700	19921800	21	19	20	1.1	0.262089
chr8	113917700	113917800	12	10	11	1.2	0.262093
chr18	26380000	26380100	5	7	6	0.8	0.26211
chr19	52705700	52705800	64	58	61	1.1	0.262113
chr1	190661500	190661600	5.7925	8.02779	6.91015	0.721556	0.26212
chr16	75066400	75066500	6	5	6	1.3	0.262129
chr11	7017200	7017300	6	5	5	1.2	0.262135
chr10	66598300	66598400	6	5	5	1.2	0.26216
chr6	114524900	114525000	6	5	5	1.2	0.262197
chr6	114587600	114587700	9	6	8	1.4	0.26221
chr1	75693000	75693100	28.5949	30.7671	29.681	0.929399	0.262221
chr15	68429200	68429300	8	7	7	1.2	0.262224
chr6	114507000	114507100	19	17	18	1.1	0.262229
chr2	75030100	75030200	6.85068	5.27901	6.06485	1.29772	0.262267
chr16	55011800	55011900	5	5	5	1.2	0.262297
chr12	52346700	52346800	25	29	27	0.9	0.26231
chr7	122930500	122930600	28	25	27	1.1	0.262316
chr18	83943300	83943400	6	7	6	0.8	0.262317
chr2	84120000	84120100	26.898	23.4258	25.1619	1.14822	0.262322
chr8	102064300	102064400	5	7	6	0.8	0.262325
chr1	148707900	148708000	7.07551	8.55126	7.81339	0.827424	0.262333
chr18	30686200	30686300	21	23	22	0.9	0.262336
chr6	114553300	114553400	6	8	7	0.8	0.262339
chr7	134535000	134535100	7	5	6	1.2	0.26235
chr1	103763000	103763100	7.50428	6.34372	6.924	1.18295	0.262369
chr10	19683000	19683100	6	7	6	0.8	0.262372
chr6	146697900	146698000	19	20	20	0.9	0.262379
chr8	73944700	73944800	12	14	13	0.9	0.262384
chr6	18916100	18916200	5	6	5	0.9	0.262415
chr13	46223200	46223300	9	10	9	0.9	0.262418
chr14	17390100	17390200	6	5	5	1.2	0.26242
chr8	12208000	12208100	12	14	13	0.8	0.262423
chr10	117900700	117900800	6	6	6	0.9	0.262437
chr6	35379700	35379800	6	5	5	1.2	0.262442
chr1	35496300	35496400	6.16708	5.13509	5.65109	1.20097	0.262444
chr3	78288100	78288200	7	8	7	0.88	0.262453
chr17	65225300	65225400	7	9	8	0.8	0.262476
chr19	30379900	30380000	13	11	12	1.2	0.262497
chr3	120441300	120441400	6	8	7	0.8	0.262505
chr6	106950900	106951000	5	6	6	0.8	0.262536
chr14	78224900	78225000	6	5	6	1.2	0.262536
chr8	41550100	41550200	5	5	5	0.9	0.262539
chr6	103317700	103317800	6	7	7	0.8	0.26256
chr9	58790500	58790600	8	11	10	0.8	0.262568
chr3	21524400	21524500	7	6	6	1.2	0.262578
chr14	80260700	80260800	6	6	6	1.1	0.2626
chr13	115352200	115352300	5	5	5	0.9	0.262605
chr17	31727400	31727500	7	6	7	1.2	0.262606
chr10	66282400	66282500	21	24	22	0.9	0.262618
chr14	102268100	102268200	7	6	6	1.2	0.262634
chr14	17080200	17080300	6	7	6	0.8	0.262648
chr4	31760800	31760900	6	8	7	0.8	0.262649
chr10	12177700	12177800	36	38	37	0.9	0.262651
chr19	27066600	27066700	5	7	6	0.8	0.262667
chr8	115747600	115747700	5	6	5	0.9	0.262668
chr7	115448700	115448800	7	8	8	0.9	0.262679
chr18	30520500	30520600	7	5	6	1.3	0.262682
chr4	69456900	69457000	5	7	6	0.8	0.262711
chr4	5217700	5217800	9	7	8	1.2	0.262712
chr9	34346600	34346700	12	10	11	1.2	0.262744
chr7	77623100	77623200	8	6	7	1.3	0.262747
chr10	61010900	61011000	15	14	15	1.1	0.26277
chr13	84454700	84454800	5	6	6	0.9	0.26278
chr1	106127200	106127300	11.259	13.091	12.175	0.860051	0.2628
chr5	18414900	18415000	11	13	12	0.9	0.262808
chr5	54673200	54673300	11	13	12	0.8	0.262826
chr9	85664400	85664500	7	9	8	0.7	0.262828
chr12	14322400	14322500	32	35	34	0.9	0.26283
chr5	82382700	82382800	8	10	9	0.8	0.262833
chr13	111395100	111395200	7	10	8	0.7	0.262867
chr4	75212900	75213000	6	7	7	0.8	0.262922
chr3	107367600	107367700	5	6	5	0.83	0.26293
chr11	79183200	79183300	8	10	9	0.8	0.262931
chr11	44314300	44314400	13	15	14	0.9	0.262932
chr1	79346700	79346800	10.8995	12.3218	11.6107	0.884567	0.262932
chrX	99520500	99520600	11	9	10	1.2	0.262938
chr2	171329000	171329100	6.22576	5.1476	5.68668	1.20945	0.262982
chrX	109845300	109845400	20	22	21	0.9	0.262985
chr18	16306100	16306200	7	5	6	1.3	0.262987
chrX	158710700	158710800	8	8	8	0.9	0.26299
chr6	140255100	140255200	5	4	4	1.2	0.262991
chr17	69846800	69846900	5	7	6	0.8	0.263001
chr11	17487100	17487200	9	10	9	0.8	0.263009
chr14	63577100	63577200	13	15	14	0.9	0.26301
chr3	77075300	77075400	7	6	6	1.18	0.263026
chr6	103332600	103332700	5	6	5	0.8	0.263029
chr14	119962100	119962200	6	5	6	1.3	0.263033
chr17	64407900	64408000	14	12	13	1.2	0.263038
chr10	98007200	98007300	19	22	20	0.9	0.263046
chr11	40397800	40397900	5	6	5	0.8	0.263052
chr12	6638700	6638800	27	25	26	1.1	0.263069
chr16	75217700	75217800	9	7	8	1.3	0.26307
chr18	30027600	30027700	5	6	5	0.8	0.263102
chr13	8151900	8152000	13	12	13	1.2	0.263105
chrX	18813200	18813300	18	16	17	1.1	0.263105
chr9	52867600	52867700	5	6	6	0.9	0.263131
chr6	47658500	47658600	10	13	12	0.8	0.263137
chr1	169098100	169098200	5.1973	4.55334	4.87532	1.14143	0.263145
chr5	28136700	28136800	5	6	6	0.8	0.263151
chr14	92703000	92703100	7	6	7	1.2	0.263168
chr3	110538400	110538500	9	7	8	1.31	0.263173
chr13	110432700	110432800	7	6	7	1.2	0.263179
chr5	148588300	148588400	7	6	6	1.2	0.26321
chr7	117918300	117918400	7	5	6	1.3	0.263211
chr6	47741400	47741500	15	19	17	0.8	0.263212
chr1	61418500	61418600	9.3174	7.89105	8.60422	1.18076	0.263213
chr9	30134500	30134600	38	34	36	1.1	0.263219
chr6	112419200	112419300	22	25	23	0.9	0.263236
chr16	82360300	82360400	6	6	6	0.9	0.263279
chr8	101726800	101726900	5	6	5	0.9	0.263286
chr15	4196500	4196600	25	28	26	0.9	0.263287
chr4	39368700	39368800	20	22	21	0.9	0.263304
chr15	9804600	9804700	31	26	29	1.2	0.263306
chr2	65410300	65410400	6.87289	5.62802	6.25045	1.22119	0.263327
chr14	57248700	57248800	29	24	27	1.2	0.263328
chr6	114504900	114505000	8	6	7	1.4	0.263333
chr3	141377000	141377100	13	11	12	1.14	0.263341
chr2	61533300	61533400	47.9202	42.037	44.9786	1.13996	0.263365
chr13	35507400	35507500	6	5	5	1.2	0.26337
chr8	18386500	18386600	7	8	7	0.8	0.263371
chr4	17228000	17228100	8	9	8	0.8	0.263374
chr6	47742800	47742900	11	15	13	0.7	0.263377
chr6	140894700	140894800	5	4	5	1.2	0.263384
chr6	101938100	101938200	6	7	6	0.8	0.263389
chr1	55849000	55849100	10.3943	9.09682	9.74555	1.14263	0.263397
chr14	114529800	114529900	7	7	7	1.1	0.263406
chr3	56316200	56316300	8	10	9	0.85	0.263414
chr6	140255200	140255300	11	9	10	1.2	0.263424
chr8	97194200	97194300	13	14	13	0.9	0.263425
chr14	82185500	82185600	7	9	8	0.8	0.263438
chr6	98782200	98782300	4	5	5	0.8	0.263438
chr8	80309300	80309400	5	6	5	0.8	0.263439
chr4	69668500	69668600	6	7	6	0.9	0.263445
chr6	114570000	114570100	6	7	7	0.8	0.263449
chr3	61575300	61575400	7	8	7	0.86	0.263476
chr2	161154700	161154800	7.72097	9.04906	8.38502	0.853234	0.263494
chr4	32106800	32106900	10	8	9	1.2	0.263498
chr1	166343200	166343300	7.46031	5.83281	6.64656	1.27903	0.263504
chr7	35163800	35163900	8	7	7	1.2	0.263509
chr3	62272000	62272100	9	11	10	0.84	0.263517
chr4	26466500	26466600	6	5	6	1.2	0.263527
chr18	48411800	48411900	10	8	9	1.2	0.263559
chr7	125155400	125155500	6	5	5	1.2	0.263576
chr4	124101000	124101100	31	34	33	0.9	0.263579
chr12	57861400	57861500	8	9	9	0.9	0.263598
chr1	25876300	25876400	6.01812	4.95045	5.48429	1.21567	0.26361
chr11	56948000	56948100	5	5	5	0.9	0.263611
chr6	58735100	58735200	6	5	6	1.2	0.263638
chr15	16028400	16028500	7	8	8	0.9	0.26364
chr4	89881700	89881800	7	6	6	1.2	0.263648
chr9	112013900	112014000	19	17	18	1.1	0.263649
chr1	15936500	15936600	8.24313	9.21918	8.73115	0.894128	0.26365
chr7	73874900	73875000	16	19	18	0.8	0.263658
chr4	56507000	56507100	19	17	18	1.2	0.263662
chr10	126925500	126925600	14	12	13	1.1	0.263667
chr4	55766700	55766800	6	7	7	0.8	0.263681
chr12	118636900	118637000	11	13	12	0.8	0.263686
chr3	78673600	78673700	8	10	9	0.81	0.263693
chr2	81513200	81513300	6.01902	7.77438	6.8967	0.774212	0.263696
chr18	8812900	8813000	5	6	5	0.8	0.263709
chr4	33904200	33904300	15	17	16	0.9	0.26371
chr18	72385700	72385800	9	7	8	1.2	0.263721
chr2	114820800	114820900	16.4089	18.1653	17.2871	0.903314	0.263735
chr3	56302900	56303000	80	75	77	1.07	0.263738
chrX	142578200	142578300	6	5	5	1.2	0.263739
chr1	22262600	22262700	15.6809	17.5336	16.6072	0.89433	0.263741
chr3	79016300	79016400	5	5	5	0.88	0.263743
chr3	79016300	79016400	5	5	5	0.88	0.263743
chr12	49948900	49949000	6	7	6	0.8	0.263743
chr16	30671900	30672000	10	11	11	0.9	0.263749
chr9	74022000	74022100	5	5	5	0.8	0.263756
chr2	108854300	108854400	11.767	13.6035	12.6852	0.864998	0.263782
chr6	114508800	114508900	7	10	9	0.8	0.263782
chr14	17013000	17013100	8	9	9	0.9	0.263791
chr8	86440900	86441000	8	9	8	0.9	0.263802
chr2	17872100	17872200	7.63707	9.40945	8.52326	0.811638	0.263808
chr1	12163400	12163500	35.6302	39.4726	37.5514	0.902657	0.26381
chr4	31506200	31506300	11	10	11	1.1	0.263828
chr13	106407000	106407100	8	7	7	1.2	0.263842
chr10	34668400	34668500	6	7	6	0.9	0.263852
chr6	40302500	40302600	6	7	7	0.8	0.263853
chr13	52428700	52428800	5	6	6	0.8	0.263853
chr11	38715800	38715900	6	7	6	0.8	0.263854
chr1	82189600	82189700	5.20734	5.86662	5.53698	0.887621	0.263855
chr18	27989000	27989100	8	9	8	0.9	0.263856
chr13	81842500	81842600	7	8	7	0.8	0.263857
chr17	59077100	59077200	19	21	20	0.9	0.263864
chr9	31245100	31245200	6	7	7	0.9	0.263877
chr15	58692100	58692200	6	5	6	1.2	0.263898
chr16	7831200	7831300	17	14	15	1.2	0.26392
chr10	6011700	6011800	6	5	6	1.2	0.263921
chr19	50880100	50880200	13	15	14	0.9	0.263922
chr7	89042100	89042200	5	6	6	0.9	0.263926
chr8	35556200	35556300	8	10	9	0.8	0.263927
chrX	163847000	163847100	17	19	18	0.9	0.263959
chr9	47892700	47892800	6	7	6	0.9	0.26396
chr12	49965300	49965400	5	6	6	0.8	0.26396
chr4	32106600	32106700	11	13	12	0.8	0.263972
chrX	58582400	58582500	6	7	6	0.9	0.263979
chr15	47330600	47330700	41	45	43	0.9	0.26401
chr3	56586300	56586400	8	9	8	0.86	0.264012
chr4	23442600	23442700	6	7	6	0.9	0.264023
chr11	39379900	39380000	10	11	11	0.9	0.264024
chr13	101092500	101092600	11	9	10	1.2	0.264025
chr4	96874800	96874900	8	9	9	0.9	0.264032
chr10	104673100	104673200	22	25	24	0.9	0.264033
chr2	7906500	7906600	13.596	11.6405	12.6183	1.16799	0.264044
chr16	82385000	82385100	10	9	9	1.2	0.264047
chr15	45085700	45085800	11	9	10	1.2	0.264052
chr5	53317900	53318000	15	18	17	0.9	0.264066
chr7	77966900	77967000	7	6	6	1.2	0.264092
chr16	75244300	75244400	6	5	6	1.2	0.264098
chr12	42425900	42426000	9	7	8	1.2	0.264115
chr1	142585000	142585100	6.99335	5.28215	6.13775	1.32396	0.26412
chr2	173439200	173439300	14.1111	12.5947	13.3529	1.1204	0.264121
chr3	10468900	10469000	5	5	5	1.2	0.264122
chr3	10468900	10469000	5	5	5	1.2	0.264122
chr15	22390400	22390500	5	6	5	0.8	0.264142
chr18	85694900	85695000	5	6	6	0.8	0.264151
chr5	133314000	133314100	16	14	15	1.1	0.264174
chr11	52744200	52744300	5	6	5	0.8	0.264226
chr7	129508800	129508900	6	5	5	1.1	0.264237
chr1	193677700	193677800	4.98427	5.79781	5.39104	0.859681	0.264261
chr16	74664400	74664500	18	16	17	1.1	0.264262
chr11	86905100	86905200	8	10	9	0.9	0.264272
chr15	68288200	68288300	10	8	9	1.2	0.264276
chr18	59962000	59962100	13	14	14	0.9	0.264281
chr4	15411900	15412000	6	5	5	1.2	0.264303
chr10	103286900	103287000	6	7	6	0.8	0.264311
chr1	92351500	92351600	6.23754	5.23998	5.73876	1.19037	0.264337
chr5	51685700	51685800	13	15	14	0.9	0.26434
chr11	8227800	8227900	6	5	5	1.1	0.264342
chr8	55354500	55354600	9	5	7	1.6	0.264343
chr16	7790500	7790600	15	13	14	1.2	0.264344
chr13	26119500	26119600	22	23	23	0.9	0.264345
chr5	102112100	102112200	8	9	8	0.8	0.264346
chr6	47676900	47677000	160	144	152	1.1	0.264347
chr6	50503800	50503900	8	7	8	1.2	0.264349
chr13	112100600	112100700	11	12	12	0.9	0.264353
chr5	85359700	85359800	6	5	5	1.2	0.264359
chr8	38906200	38906300	9	8	9	1.2	0.264369
chr10	6002700	6002800	7	8	8	0.9	0.264373
chr15	51184400	51184500	5	5	5	1.2	0.264383
chr3	136495700	136495800	8	9	8	0.88	0.264397
chrX	7473400	7473500	11	13	12	0.9	0.264406
chr12	98023000	98023100	18	20	19	0.9	0.264473
chr5	82173200	82173300	10	8	9	1.2	0.264487
chr14	24997500	24997600	19	17	18	1.1	0.264521
chr10	100811900	100812000	8	6	7	1.2	0.264532
chr6	58735200	58735300	9	8	9	1.2	0.264533
chr12	70375200	70375300	6	5	6	1.3	0.264563
chr12	69540100	69540200	6	5	5	1.3	0.264564
chr10	9094900	9095000	16	18	17	0.9	0.264583
chr6	114545800	114545900	13	12	13	1.2	0.264586
chr14	80514300	80514400	7	8	8	0.8	0.264599
chr10	15179600	15179700	5	6	5	0.8	0.264603
chr4	15563400	15563500	23	20	22	1.1	0.264632
chr7	77855900	77856000	5	4	5	1.1	0.264636
chr3	118323800	118323900	5	7	6	0.8	0.26464
chr1	5729000	5729100	16.8388	19.3839	18.1114	0.868703	0.264644
chr12	97983500	97983600	5	7	6	0.8	0.264649
chr18	39855900	39856000	24	22	23	1.1	0.264657
chr13	116708700	116708800	5	6	5	0.8	0.264659
chr9	58790400	58790500	7	8	7	0.8	0.264659
chr4	91084200	91084300	6	5	6	1.2	0.26466
chr6	145910900	145911000	14	16	15	0.9	0.264681
chr6	37484700	37484800	8	9	8	0.9	0.264689
chr2	92790700	92790800	5.83715	7.18087	6.50901	0.812876	0.264692
chrX	11126600	11126700	8	10	9	0.8	0.264692
chr17	9272200	9272300	15	17	16	0.9	0.264704
chr4	142470900	142471000	19	21	20	0.9	0.264704
chr7	58229300	58229400	7	5	6	1.3	0.264721
chr16	25588300	25588400	19	22	20	0.9	0.264747
chr6	116848300	116848400	6	5	5	1.3	0.264747
chr5	52316500	52316600	7	8	7	0.9	0.26475
chr1	27629200	27629300	6.2111	7.10925	6.66017	0.873665	0.26475
chr8	20064600	20064700	5	6	6	0.8	0.264752
chr12	29279600	29279700	12	10	11	1.1	0.264752
chr2	161412800	161412900	10.5306	8.99076	9.76068	1.17127	0.264769
chr9	74922200	74922300	6	5	6	1.2	0.264774
chr13	94321600	94321700	14	15	14	0.9	0.264777
chr7	88698800	88698900	5	7	6	0.8	0.264794
chr15	74420500	74420600	8	9	8	0.9	0.264819
chr4	138659600	138659700	9	10	9	0.9	0.264826
chr14	67100400	67100500	14	16	15	0.9	0.264827
chr14	121852800	121852900	53	49	51	1.1	0.264836
chr6	114579300	114579400	6	5	6	1.3	0.264841
chr12	12415300	12415400	8	7	7	1.2	0.264864
chr4	68536500	68536600	6	7	7	0.9	0.26488
chr6	49959100	49959200	4	6	5	0.8	0.26488
chr15	38159400	38159500	19	21	20	0.9	0.264903
chr13	47828200	47828300	17	21	19	0.8	0.264905
chr1	6152500	6152600	12.3874	13.5277	12.9575	0.915712	0.264908
chr12	5754200	5754300	21	22	22	0.9	0.26491
chr2	81101700	81101800	12.7601	14.7279	13.744	0.866393	0.264926
chr5	101082900	101083000	6	6	6	0.9	0.264932
chr9	26435700	26435800	6	5	5	1.2	0.264948
chr18	85249600	85249700	5	6	6	0.9	0.264955
chr16	5669500	5669600	27	30	28	0.9	0.264968
chr12	63132700	63132800	14	16	15	0.9	0.264975
chr8	55120100	55120200	5	6	5	0.8	0.26501
chr2	8339000	8339100	7.2494	5.6525	6.45095	1.28251	0.265016
chr16	39650700	39650800	7	6	6	1.2	0.265024
chr16	93150400	93150500	6	8	7	0.8	0.265027
chr5	25885700	25885800	6	5	5	1.2	0.265041
chr2	143393100	143393200	6.0015	7.40185	6.70168	0.810812	0.265064
chr3	19848500	19848600	18	16	17	1.12	0.265083
chr6	27212100	27212200	4	6	5	0.8	0.265106
chr1	106514400	106514500	8.40925	7.16416	7.7867	1.17379	0.265108
chr13	70908400	70908500	19	17	18	1.1	0.265138
chr4	4883700	4883800	5	6	5	0.9	0.265149
chr15	9870700	9870800	6	5	5	1.2	0.265153
chr11	43059700	43059800	7	8	8	0.9	0.265164
chrX	127939900	127940000	9	12	11	0.8	0.265167
chr12	74516600	74516700	14	16	15	0.9	0.265198
chr9	51693300	51693400	6	7	6	0.8	0.265207
chr2	113959400	113959500	4.94834	6.26813	5.60824	0.789445	0.265216
chr8	89787600	89787700	10	9	10	1.1	0.265218
chr3	76847200	76847300	11	10	10	1.17	0.265235
chr2	108542800	108542900	5.67925	6.81551	6.24738	0.833283	0.265248
chr19	53565800	53565900	11	13	12	0.9	0.265254
chr10	12107300	12107400	5	6	6	0.9	0.265272
chr3	44396100	44396200	11	13	12	0.86	0.265277
chr9	94473100	94473200	6	5	5	1.2	0.265289
chr4	125814400	125814500	7	9	8	0.8	0.265289
chr7	40737500	40737600	6	6	6	0.8	0.265315
chr8	112095000	112095100	7	6	6	1.2	0.26535
chr9	81310800	81310900	16	18	17	0.9	0.265354
chrX	9696100	9696200	34	37	35	0.9	0.265381
chr3	101770600	101770700	40	36	38	1.13	0.265386
chr1	128660000	128660100	26.27	23.2105	24.7403	1.13182	0.265388
chr6	135519100	135519200	4	6	5	0.8	0.26539
chr1	19754500	19754600	4.61952	5.5287	5.07411	0.835553	0.265397
chr4	48839200	48839300	16	18	17	0.9	0.265401
chr3	83101800	83101900	6	7	6	0.82	0.265414
chr2	179297600	179297700	9.50661	11.0486	10.2776	0.860437	0.265427
chr9	111963800	111963900	17	19	18	0.9	0.265454
chr12	29357400	29357500	16	18	17	0.9	0.265455
chr2	170985600	170985700	18.949	21.4927	20.2208	0.881644	0.265463
chr13	101632900	101633000	14	12	13	1.2	0.265475
chr4	39690800	39690900	7	5	6	1.3	0.265499
chr3	148745000	148745100	16	18	17	0.88	0.265504
chr12	14627100	14627200	4	5	5	0.8	0.265504
chr2	79584900	79585000	6.85626	8.41911	7.63768	0.814369	0.265509
chr5	15006800	15006900	10	8	9	1.3	0.265511
chr4	51863400	51863500	17	15	16	1.2	0.265515
chr13	69236600	69236700	6	5	5	1.3	0.265515
chr15	97433800	97433900	4	5	5	0.9	0.265522
chr3	73728900	73729000	7	7	7	0.89	0.265527
chr15	65420000	65420100	67	63	65	1.1	0.265535
chr12	13852800	13852900	5	4	5	1.2	0.265536
chr1	39741200	39741300	5.78039	6.63989	6.21014	0.870554	0.265549
chr12	8432700	8432800	4	5	5	0.8	0.265551
chr3	31506800	31506900	7	9	8	0.84	0.265552
chr16	30655700	30655800	7	6	7	1.1	0.265555
chr7	145114300	145114400	5	4	5	1.2	0.265563
chr2	139105400	139105500	26.7277	29.481	28.1044	0.906608	0.265587
chr12	110374100	110374200	13	11	12	1.2	0.265595
chr1	166824300	166824400	30.8332	32.8422	31.8377	0.938828	0.265612
chr1	103796500	103796600	12.6567	11.1124	11.8846	1.13897	0.265628
chr15	74420800	74420900	6	8	7	0.8	0.265646
chr17	4382000	4382100	10	11	11	0.9	0.265649
chr12	10017900	10018000	10	8	9	1.2	0.265651
chr1	102379300	102379400	14.3237	16.4405	15.3821	0.871247	0.265698
chr13	44311800	44311900	7	6	7	1.2	0.265707
chr6	51059900	51060000	8	9	8	0.8	0.26574
chr6	47675700	47675800	13	10	12	1.3	0.265743
chr6	84504600	84504700	5	6	6	0.8	0.265744
chrX	44228900	44229000	8	7	8	1.2	0.265767
chr1	140951900	140952000	7.77429	9.22076	8.49753	0.843129	0.265786
chr18	18838100	18838200	6	5	5	1.2	0.265789
chr4	142390600	142390700	12	10	11	1.2	0.265793
chr13	53865300	53865400	12	14	13	0.8	0.265799
chr8	53556700	53556800	8	9	9	0.9	0.265818
chr4	124389700	124389800	6	5	6	1.2	0.265839
chr17	77969300	77969400	10	8	9	1.2	0.265851
chr14	102160700	102160800	10	9	10	1.2	0.265853
chr18	79143300	79143400	21	22	21	0.9	0.265859
chr9	31710300	31710400	5	7	6	0.7	0.265867
chr14	81469300	81469400	17	15	16	1.1	0.265869
chr6	108996200	108996300	6	5	5	1.1	0.265872
chr13	39343800	39343900	9	7	8	1.2	0.265882
chr12	3550500	3550600	7	8	7	0.8	0.265888
chr6	74215100	74215200	4	5	5	0.8	0.265894
chr13	39297400	39297500	7	6	6	1.1	0.265896
chr5	37783500	37783600	9	8	8	1.2	0.265896
chr11	15317900	15318000	7	8	8	0.9	0.265936
chr12	59744400	59744500	6	8	7	0.8	0.265936
chr6	78280700	78280800	26	30	28	0.9	0.265939
chr2	107543100	107543200	10.9437	11.6877	11.3157	0.936342	0.265952
chr16	12576500	12576600	6	5	5	1.2	0.265952
chr19	59785400	59785500	9	8	8	1.1	0.265956
chr6	59272000	59272100	9	11	10	0.8	0.265962
chr14	105352100	105352200	5	6	5	0.8	0.265962
chr6	126668900	126669000	5	4	5	1.2	0.265963
chr8	55116800	55116900	13	17	15	0.7	0.265966
chr10	29661800	29661900	9	7	8	1.2	0.265989
chr8	28624300	28624400	7	8	8	0.9	0.266003
chr9	49229100	49229200	30	34	32	0.9	0.26601
chr16	61273300	61273400	5	6	6	0.8	0.266012
chr6	114581700	114581800	8	6	7	1.3	0.26602
chr14	66428600	66428700	6	5	6	1.2	0.266026
chr1	191649100	191649200	20.5125	18.8158	19.6641	1.09017	0.266028
chr18	79152600	79152700	32	35	33	0.9	0.266053
chr17	79514400	79514500	7	6	7	1.1	0.26606
chr5	46004700	46004800	21	24	23	0.9	0.266062
chr14	113012600	113012700	5	5	5	0.8	0.266067
chr10	74925600	74925700	7	6	7	1.2	0.266068
chr9	112909400	112909500	7	7	7	0.9	0.266093
chr4	96978200	96978300	10	12	11	0.9	0.266094
chr16	93111000	93111100	12	10	11	1.2	0.266101
chr1	66121200	66121300	5.62101	4.61025	5.11563	1.21924	0.266105
chr10	54157200	54157300	26	28	27	0.9	0.266107
chr6	47683700	47683800	19	15	17	1.3	0.266136
chr8	112196500	112196600	6	5	5	1.2	0.266141
chr16	76249400	76249500	5	6	5	0.9	0.266162
chr16	71998100	71998200	10	12	11	0.8	0.266175
chr9	11468700	11468800	8	10	9	0.8	0.266186
chr1	99602500	99602600	9.6936	11.2832	10.4884	0.859117	0.266187
chr16	39579600	39579700	5	7	6	0.8	0.266191
chr1	185131600	185131700	20.3609	17.8273	19.0941	1.14211	0.266192
chr10	38153400	38153500	6	7	6	0.8	0.266197
chr12	98156700	98156800	6	7	6	0.8	0.266207
chr3	21904500	21904600	8	7	8	1.15	0.266219
chr2	117458500	117458600	5.37642	6.56783	5.97213	0.818599	0.266224
chr15	13319200	13319300	15	17	16	0.9	0.266224
chr12	7099800	7099900	5	6	6	0.9	0.266248
chr9	118341600	118341700	5	6	5	0.8	0.266264
chr17	79529000	79529100	10	13	11	0.8	0.266265
chr4	106199100	106199200	9	8	8	1.2	0.26627
chr9	50147500	50147600	10	9	9	1.1	0.266282
chr6	108738400	108738500	5	4	5	1.2	0.266306
chr11	31604700	31604800	33	36	34	0.9	0.266308
chr6	111913900	111914000	7	5	6	1.2	0.266309
chrY	140700	140800	8	10	9	0.8	0.266321
chrX	158615300	158615400	22	20	21	1.1	0.266337
chr5	113402800	113402900	7	6	6	1.2	0.266338
chr6	107023700	107023800	6	7	7	0.9	0.266338
chr4	123959100	123959200	8	9	8	0.9	0.266346
chr18	59961700	59961800	8	10	9	0.8	0.266386
chr6	114562100	114562200	6	5	6	1.4	0.266393
chr11	92886600	92886700	15	17	16	0.9	0.266399
chr6	73361300	73361400	7	6	6	1.1	0.266403
chr14	105352200	105352300	6	5	5	1.2	0.266407
chr1	164753700	164753800	8.82421	10.1153	9.46974	0.872365	0.266413
chr17	75958200	75958300	5	5	5	0.9	0.266437
chr7	69819900	69820000	13	15	14	0.9	0.266456
chr6	47755300	47755400	10	13	11	0.8	0.26646
chr11	118962600	118962700	16	17	17	0.9	0.266466
chr8	89906400	89906500	21	24	22	0.9	0.266469
chr18	41665500	41665600	6	7	6	0.8	0.266481
chr8	126536700	126536800	8	10	9	0.9	0.26652
chr14	9071500	9071600	12	10	11	1.2	0.266528
chr8	5931000	5931100	19	17	18	1.1	0.266535
chr10	29898000	29898100	11	13	12	0.9	0.266549
chr14	94007900	94008000	21	18	19	1.2	0.266552
chr13	52234100	52234200	6	5	5	1.2	0.266577
chr1	95375700	95375800	11.115	12.5324	11.8237	0.886899	0.266586
chr19	26335700	26335800	5	6	6	0.9	0.266599
chr5	148656900	148657000	6	5	6	1.3	0.26663
chr5	113398200	113398300	6	5	6	1.2	0.26663
chr6	76053100	76053200	30	27	29	1.1	0.266631
chr10	50400000	50400100	18	20	19	0.9	0.266632
chr14	68421800	68421900	9	11	10	0.9	0.266633
chr12	92537800	92537900	5	6	5	0.8	0.266635
chr15	86669800	86669900	8	10	9	0.8	0.266645
chr2	179103800	179103900	5.44971	6.34592	5.89781	0.858774	0.266654
chr2	101517000	101517100	12.2163	13.9976	13.1069	0.872746	0.266661
chr3	36730200	36730300	6	5	6	1.24	0.266702
chr18	62266100	62266200	10	8	9	1.2	0.266712
chr18	82826000	82826100	11	13	12	0.9	0.266725
chr15	23979300	23979400	11	10	11	1.2	0.266727
chr12	44177400	44177500	4	5	5	0.9	0.266741
chr17	89655800	89655900	8	10	9	0.8	0.266784
chr11	82535000	82535100	83	89	86	0.9	0.266797
chr14	113289200	113289300	6	5	5	1.2	0.266808
chr7	117997600	117997700	6	5	5	1.1	0.266827
chr6	82136400	82136500	7	6	7	1.2	0.266828
chr2	63706400	63706500	13.853	12.0292	12.9411	1.15162	0.266835
chr14	68973700	68973800	11	13	12	0.8	0.266835
chr6	114512800	114512900	8	6	7	1.4	0.266836
chr5	41042400	41042500	38	42	40	0.9	0.266842
chr3	51130900	51131000	5	6	6	0.8	0.266859
chr1	152231800	152231900	9.57879	7.70388	8.64134	1.24337	0.266884
chr5	111560600	111560700	8	7	8	1.2	0.266893
chr4	120365500	120365600	26	29	27	0.9	0.266913
chr17	72746500	72746600	7	8	8	0.8	0.266935
chr3	117294400	117294500	24	23	23	1.06	0.26694
chr1	167498600	167498700	41.6306	45.4525	43.5415	0.915915	0.266942
chr10	17747100	17747200	6	5	6	1.3	0.266967
chr6	147786000	147786100	7	8	8	0.9	0.26697
chr13	6189100	6189200	5	6	6	0.9	0.266972
chr6	23924000	23924100	5	7	6	0.8	0.266974
chr4	90614300	90614400	25	22	24	1.1	0.26698
chr12	118332000	118332100	11	13	12	0.9	0.266999
chr7	40737700	40737800	10	12	11	0.9	0.267013
chr11	18150800	18150900	12	11	11	1.1	0.267017
chr2	19608900	19609000	4.79082	5.90395	5.34739	0.811461	0.267036
chr12	64511100	64511200	6	7	7	0.8	0.267057
chr11	45740300	45740400	11	14	12	0.8	0.267064
chr2	129418300	129418400	6.41209	7.52922	6.97066	0.851627	0.267066
chr8	101780200	101780300	4	5	5	0.8	0.267072
chr5	42845100	42845200	5	5	5	0.9	0.267091
chr10	54341000	54341100	8	9	8	0.9	0.267114
chr14	71685800	71685900	9	10	9	0.9	0.267122
chr1	184471700	184471800	5.16542	6.13789	5.65165	0.841563	0.267124
chr12	43521100	43521200	8	9	8	0.9	0.267128
chr2	52000500	52000600	4.98624	5.78885	5.38754	0.861353	0.267131
chr5	51779800	51779900	7	8	8	0.8	0.267153
chr12	43464000	43464100	6	5	6	1.2	0.267154
chr12	45399700	45399800	8	9	9	0.9	0.26716
chr3	9353200	9353300	28	32	30	0.9	0.267163
chr5	102113300	102113400	9	8	8	1.1	0.267166
chr3	26493000	26493100	5	5	5	0.87	0.267179
chrX	57892400	57892500	8	9	9	0.9	0.267182
chr8	59167000	59167100	9	7	8	1.2	0.267191
chr3	137015500	137015600	19	21	20	0.89	0.267202
chr14	65464700	65464800	11	13	12	0.8	0.267209
chr1	130984600	130984700	7.27803	5.93649	6.60726	1.22598	0.26722
chr13	75420700	75420800	18	21	20	0.9	0.267237
chr6	37590900	37591000	5	6	6	0.8	0.267242
chrX	110851500	110851600	11	10	10	1.2	0.267267
chr15	51441800	51441900	11	13	12	0.9	0.267278
chrX	72297900	72298000	4	5	5	0.8	0.267279
chr4	16921100	16921200	5	6	6	0.8	0.267281
chr4	120341100	120341200	6	7	6	0.9	0.267295
chr17	7122800	7122900	31	27	29	1.1	0.267308
chr15	23581900	23582000	26	30	28	0.9	0.267309
chr3	56484800	56484900	9	8	8	1.14	0.267315
chr6	78551900	78552000	11	13	12	0.8	0.267316
chr14	85771000	85771100	7	6	6	1.2	0.267319
chr12	58551100	58551200	6	5	6	1.2	0.267326
chr8	55117400	55117500	8	6	7	1.3	0.267335
chr2	149644800	149644900	16.7051	18.0899	17.3975	0.92345	0.26734
chr13	39217000	39217100	11	9	10	1.2	0.267348
chr10	102578700	102578800	5	6	5	0.8	0.26735
chr10	91345500	91345600	8	9	8	0.8	0.267355
chr12	108079000	108079100	7	6	7	1.2	0.267359
chr2	161412000	161412100	6.51575	7.70777	7.11176	0.845348	0.2674
chr11	7466400	7466500	7	6	6	1.1	0.267413
chr10	34731600	34731700	6	5	5	1.2	0.267417
chr3	33338300	33338400	6	7	7	0.88	0.267423
chr14	17522700	17522800	7	9	8	0.8	0.267448
chr12	49992700	49992800	12	14	13	0.8	0.267485
chrX	109842200	109842300	10	9	9	1.2	0.267487
chr16	39101800	39101900	5	5	5	1.2	0.267508
chr6	114583900	114584000	7	6	7	1.2	0.267514
chr12	49952100	49952200	6	5	5	1.1	0.267518
chr9	60987900	60988000	32	35	33	0.9	0.267521
chr11	45595500	45595600	19	16	17	1.1	0.267522
chr9	89030800	89030900	26	31	28	0.8	0.267525
chr6	78538200	78538300	14	16	15	0.9	0.267535
chr1	156748700	156748800	7.2274	5.90309	6.56524	1.22434	0.267554
chr8	41773800	41773900	21	18	20	1.2	0.267566
chr2	131753400	131753500	5.67587	6.64498	6.16042	0.854159	0.267575
chr6	114608700	114608800	5	4	5	1.2	0.267579
chr7	58310200	58310300	9	7	8	1.2	0.267586
chr14	72158800	72158900	6	7	6	0.8	0.267587
chr1	78745300	78745400	11.2463	9.4263	10.3363	1.19308	0.267592
chr18	40573100	40573200	5	6	6	0.9	0.267598
chr12	62192800	62192900	9	8	9	1.2	0.267604
chr7	69820000	69820100	10	9	9	1.2	0.267632
chr9	40583300	40583400	8	6	7	1.2	0.267636
chr16	25170300	25170400	6	7	6	0.9	0.267641
chr1	140688200	140688300	5.44215	6.64811	6.04513	0.818601	0.267662
chr5	85346400	85346500	5	4	5	1.1	0.267669
chr14	86020200	86020300	15	17	16	0.9	0.267673
chr2	48006900	48007000	7.54473	8.88981	8.21727	0.848695	0.267676
chr5	42272000	42272100	9	11	10	0.8	0.267694
chr11	91600100	91600200	6	5	6	1.2	0.267696
chr12	70624400	70624500	11	9	10	1.2	0.267701
chr4	124175400	124175500	8	10	9	0.9	0.26771
chr3	20662100	20662200	8	10	9	0.82	0.267745
chr12	106744100	106744200	6	5	5	1.2	0.267748
chr2	43288800	43288900	26.3062	29.1519	27.729	0.902383	0.267756
chr3	82496000	82496100	29	27	28	1.07	0.267783
chr10	21467500	21467600	6	5	6	1.2	0.267783
chr8	126085500	126085600	10	8	9	1.3	0.267786
chr15	16029900	16030000	6	7	6	0.8	0.2678
chr9	12157200	12157300	7	8	7	0.9	0.267808
chr2	45623200	45623300	9.54299	11.1399	10.3414	0.856651	0.267809
chr6	10690800	10690900	12	15	13	0.8	0.267813
chr3	116228600	116228700	9	8	9	1.2	0.267815
chr2	114789400	114789500	16.9938	14.7188	15.8563	1.15456	0.267851
chr4	10079800	10079900	5	5	5	0.9	0.267862
chr16	22349400	22349500	16	15	15	1.1	0.267868
chr18	82807000	82807100	9	8	9	1.2	0.267872
chr15	87412200	87412300	21	19	20	1.1	0.26789
chr12	27293800	27293900	8	7	7	1.2	0.26791
chr5	84565600	84565700	6	7	6	0.8	0.267927
chr16	92991500	92991600	13	11	12	1.2	0.267955
chr2	171144800	171144900	7.65125	6.46605	7.05865	1.1833	0.267969
chr12	117371400	117371500	4	5	5	0.9	0.267979
chr5	101238700	101238800	13	11	12	1.2	0.26798
chr18	55443300	55443400	13	11	12	1.1	0.267981
chr1	27627100	27627200	11.3891	10.2758	10.8324	1.10834	0.267992
chr5	124934700	124934800	7	6	6	1.2	0.267992
chr1	189607200	189607300	12.7617	11.0087	11.8852	1.15924	0.268019
chr12	35026000	35026100	6	5	5	1.2	0.268023
chr11	91247800	91247900	9	11	10	0.9	0.26803
chr3	101647000	101647100	7	6	7	1.15	0.268032
chr16	68191700	68191800	8	9	9	0.9	0.268033
chr12	30653700	30653800	6	7	6	0.9	0.26805
chr16	39698900	39699000	6	7	6	0.9	0.268058
chr17	79514300	79514400	35	32	34	1.1	0.268073
chr11	99182900	99183000	7	5	6	1.2	0.268086
chr10	92614600	92614700	5	6	5	0.9	0.268095
chr15	87480900	87481000	13	12	12	1.1	0.268107
chr8	112353900	112354000	22	25	24	0.9	0.268109
chr9	61827500	61827600	6	7	7	0.8	0.268113
chr1	78570800	78570900	6.84834	5.99945	6.42389	1.14149	0.26812
chr8	107739400	107739500	8	9	9	0.9	0.268124
chr10	40524600	40524700	9	7	8	1.2	0.268136
chr5	80783900	80784000	5	6	6	0.8	0.26817
chr14	78122200	78122300	39	42	40	0.9	0.268174
chr15	14312200	14312300	6	8	7	0.8	0.268178
chr11	56173400	56173500	8	9	8	0.9	0.268182
chrX	71877000	71877100	5	6	6	0.8	0.268184
chr9	17195500	17195600	8	7	7	1.1	0.268184
chr3	61433800	61433900	7	6	7	1.13	0.2682
chr4	152816000	152816100	14	15	15	0.9	0.268201
chr9	82610600	82610700	5	6	5	0.8	0.268204
chr10	109528200	109528300	5	5	5	0.9	0.268215
chr2	107554100	107554200	7.85507	6.02537	6.94022	1.30367	0.268231
chr4	114728800	114728900	9	7	8	1.2	0.268245
chr13	110742600	110742700	12	10	11	1.2	0.268252
chr3	18918200	18918300	12	14	13	0.89	0.268268
chr18	24168300	24168400	5	7	6	0.8	0.268303
chr15	50987100	50987200	8	9	8	0.9	0.268308
chr5	63607600	63607700	9	10	10	0.8	0.268313
chr3	9359400	9359500	18	20	19	0.9	0.268317
chr9	68085400	68085500	27	31	29	0.9	0.268325
chr3	41239600	41239700	20	24	22	0.86	0.268329
chr12	15559900	15560000	5	6	6	0.8	0.268361
chr15	65417700	65417800	9	10	10	0.9	0.268361
chr4	7429500	7429600	20	17	19	1.1	0.268375
chr1	13998100	13998200	19.7092	22.4063	21.0578	0.879631	0.26838
chr13	51930700	51930800	6	7	6	0.9	0.268412
chr2	19752800	19752900	15.9412	17.6411	16.7912	0.90364	0.268419
chrX	11395500	11395600	6	6	6	0.9	0.26843
chr6	109514800	109514900	5	6	6	0.9	0.268435
chr2	10755700	10755800	6.30814	5.2202	5.76417	1.20841	0.268438
chrX	89575000	89575100	9	10	9	0.9	0.268445
chr14	17047100	17047200	35	39	37	0.9	0.268456
chr2	98475000	98475100	10.4795	12.659	11.5693	0.827831	0.268458
chr11	44314200	44314300	6	5	5	1.2	0.268462
chr4	97457000	97457100	6	5	5	1.2	0.26847
chr6	112423800	112423900	8	9	9	0.9	0.268474
chr16	74646100	74646200	7	6	7	1.2	0.26849
chrX	66908900	66909000	5	6	5	0.9	0.268514
chr14	105352300	105352400	8	6	7	1.2	0.268535
chr12	63132600	63132700	6	6	6	0.9	0.268541
chr19	27540000	27540100	6	5	6	1.1	0.268565
chr7	125155500	125155600	6	5	5	1.2	0.268576
chr12	21503500	21503600	9	8	8	1.2	0.268592
chr15	50987200	50987300	14	16	15	0.9	0.268593
chr12	64353000	64353100	34	39	37	0.9	0.268601
chr2	47580200	47580300	8.88128	7.58568	8.23348	1.17079	0.268601
chr13	5287700	5287800	6	7	6	0.9	0.268602
chr4	70746100	70746200	11	9	10	1.2	0.268603
chr4	78947200	78947300	6	7	7	0.9	0.268604
chr6	120063200	120063300	8	7	7	1.2	0.268606
chr6	114581400	114581500	5	4	5	1.3	0.268638
chr15	74180100	74180200	14	12	13	1.2	0.268667
chr8	100537300	100537400	7	8	7	0.9	0.268672
chrX	156960000	156960100	10	11	10	0.9	0.268678
chr2	73248800	73248900	4.969	6.00871	5.48886	0.826966	0.268679
chr6	114564100	114564200	8	5	7	1.4	0.268684
chr8	39558900	39559000	5	6	5	0.8	0.268696
chr15	59728900	59729000	10	8	9	1.2	0.268697
chr10	21518600	21518700	5	6	5	0.8	0.268726
chr5	132933600	132933700	11	9	10	1.2	0.26873
chr8	96047800	96047900	8	7	7	1.1	0.268738
chr8	51502800	51502900	5	7	6	0.8	0.26875
chr10	125083900	125084000	5	6	6	0.9	0.26876
chr5	55128400	55128500	5	6	6	0.8	0.268761
chr1	90565500	90565600	9.82213	12.1129	10.9675	0.810881	0.268771
chr3	71555500	71555600	9	10	10	0.84	0.268779
chr16	15280800	15280900	5	4	5	1.2	0.268796
chr5	126256000	126256100	6	5	5	1.2	0.268797
chr1	193789300	193789400	6.0961	5.21862	5.65736	1.16814	0.268797
chr15	11429800	11429900	13	11	12	1.1	0.268819
chr6	132496600	132496700	9	8	9	1.2	0.26886
chr8	103960200	103960300	5	6	6	0.8	0.268867
chr6	13301600	13301700	8	9	8	0.9	0.268888
chr13	116056600	116056700	6	7	7	0.8	0.268898
chr2	178662600	178662700	20.8389	18.8214	19.8302	1.10719	0.268901
chr17	4271800	4271900	6	5	5	1.2	0.268916
chr1	75992400	75992500	8.87112	10.7782	9.82465	0.823064	0.268941
chr5	146349200	146349300	9	7	8	1.2	0.268943
chr8	40177400	40177500	8	6	7	1.2	0.268953
chr9	33389300	33389400	20	18	19	1.1	0.26899
chr5	77837700	77837800	6	5	5	1.2	0.268997
chr6	98394900	98395000	7	6	7	1.2	0.268999
chr15	68496700	68496800	5	4	5	1.2	0.269004
chr13	29105700	29105800	16	14	15	1.2	0.269007
chr2	102259200	102259300	6.173	7.39139	6.78219	0.835161	0.269036
chr6	25529900	25530000	19	21	20	0.9	0.269043
chr12	64684500	64684600	5	6	5	0.8	0.269045
chr6	112421800	112421900	11	10	11	1.1	0.269082
chr1	185151600	185151700	6.33298	5.72572	6.02935	1.10606	0.269088
chr12	12174100	12174200	19	18	18	1.1	0.269103
chrX	95350000	95350100	5	7	6	0.8	0.269104
chr17	79494700	79494800	5	6	5	0.9	0.269137
chr2	117685900	117686000	51.5542	44.5479	48.0511	1.15728	0.269145
chr4	15349000	15349100	7	8	7	0.8	0.269153
chr6	136245200	136245300	8	9	8	0.8	0.269154
chr14	66534900	66535000	13	12	13	1.1	0.269155
chr16	80973900	80974000	9	7	8	1.3	0.26916
chr3	31458100	31458200	8	7	8	1.15	0.269166
chr16	23675600	23675700	8	7	7	1.2	0.26917
chr8	128165000	128165100	48	45	47	1.1	0.269171
chr7	117930500	117930600	6	8	7	0.8	0.269173
chrX	150888600	150888700	9	10	9	0.9	0.269178
chr5	54271100	54271200	121	134	128	0.9	0.269197
chr3	149173500	149173600	7	6	6	1.14	0.269217
chr4	30557500	30557600	6	7	6	0.8	0.269219
chr4	72976000	72976100	22	27	25	0.8	0.269222
chr1	111696900	111697000	15.5989	18.2685	16.9337	0.853871	0.269266
chr4	142561000	142561100	20	17	18	1.2	0.269269
chr3	143291600	143291700	5	6	6	0.84	0.269272
chr3	56316300	56316400	11	10	10	1.12	0.26929
chr3	156232300	156232400	5	6	5	0.82	0.269306
chr6	114583000	114583100	5	7	6	0.7	0.269317
chr4	90492600	90492700	5	6	5	0.8	0.269328
chr10	15563700	15563800	6	5	5	1.2	0.269342
chr5	82428600	82428700	6	7	6	0.9	0.269381
chr14	114623000	114623100	5	6	5	0.9	0.269392
chr3	147276700	147276800	5	5	5	0.89	0.2694
chr3	147276700	147276800	5	5	5	0.89	0.2694
chr3	125125300	125125400	12	10	11	1.2	0.269408
chr13	54864100	54864200	5	6	6	0.9	0.269418
chr2	171554700	171554800	11.7273	10.2722	10.9997	1.14166	0.269428
chr3	137762600	137762700	11	10	10	1.14	0.269456
chr3	47574800	47574900	16	18	17	0.9	0.269463
chr7	74151800	74151900	14	11	12	1.3	0.269468
chr13	110490500	110490600	17	19	18	0.9	0.269477
chr18	45007900	45008000	10	9	10	1.1	0.269479
chr1	154140000	154140100	5.03832	5.99554	5.51693	0.840344	0.269486
chr17	41190000	41190100	9	10	9	0.9	0.269489
chr5	82089400	82089500	25	27	26	0.9	0.269491
chr6	47671600	47671700	17	21	19	0.8	0.269496
chr5	91693400	91693500	5	6	5	0.8	0.269519
chr3	156380000	156380100	11	13	12	0.87	0.269525
chr4	52653500	52653600	5	7	6	0.8	0.269529
chr5	101023900	101024000	18	15	16	1.2	0.269534
chr17	69861100	69861200	7	5	6	1.2	0.269539
chrX	17755400	17755500	9	11	10	0.9	0.269549
chr16	21353600	21353700	8	8	8	0.9	0.269567
chr15	67417900	67418000	43	48	45	0.9	0.269568
chr3	82720200	82720300	33	35	34	0.94	0.269572
chr18	49305400	49305500	6	5	6	1.1	0.269594
chrX	57775600	57775700	10	12	11	0.9	0.269594
chr3	42854300	42854400	17	14	16	1.21	0.269596
chr6	111842000	111842100	10	12	11	0.8	0.269597
chr1	141864800	141864900	9.26273	11.4974	10.3801	0.805634	0.269597
chr9	12690200	12690300	6	8	7	0.7	0.269611
chr12	8422800	8422900	12	10	11	1.2	0.269617
chr6	114528000	114528100	6	7	6	0.8	0.269621
chr2	137924800	137924900	7.58914	8.46776	8.02845	0.89624	0.269629
chr12	118636800	118636900	19	21	20	0.9	0.269655
chr6	35362600	35362700	9	7	8	1.2	0.269666
chr8	127676800	127676900	14	16	15	0.9	0.269669
chr15	44127300	44127400	9	10	10	0.9	0.269681
chr8	55362800	55362900	8	11	9	0.8	0.269698
chr14	91226800	91226900	9	11	10	0.9	0.269718
chr19	53508300	53508400	6	5	6	1.3	0.269732
chr14	101246900	101247000	5	6	5	0.8	0.26974
chr4	26259700	26259800	26	24	25	1.1	0.269759
chr9	95316900	95317000	8	9	9	0.9	0.269762
chr3	121604300	121604400	6	7	6	0.85	0.269772
chrX	161439200	161439300	8	9	9	0.9	0.269777
chr4	73335500	73335600	7	8	8	0.9	0.269784
chr9	34422800	34422900	6	5	6	1.1	0.269809
chr6	136358700	136358800	6	7	6	0.9	0.269813
chr15	23967900	23968000	5	7	6	0.8	0.269818
chr14	46130000	46130100	7	8	7	0.8	0.269819
chr9	60988200	60988300	11	12	12	0.9	0.269824
chr3	42312600	42312700	5	7	6	0.78	0.269834
chr2	55188000	55188100	13.5187	11.5761	12.5474	1.16782	0.269835
chr8	55383600	55383700	15	13	14	1.2	0.269836
chr1	155482500	155482600	4.93971	5.84139	5.39055	0.84564	0.269838
chr5	13705700	13705800	17	19	18	0.9	0.26985
chr8	55351300	55351400	11	7	9	1.5	0.269858
chr6	76382700	76382800	4	5	4	0.8	0.269865
chr8	117850700	117850800	8	8	8	0.9	0.269867
chr9	99199300	99199400	7	8	7	0.8	0.269881
chr9	87656800	87656900	21	23	22	0.9	0.269927
chr4	87454000	87454100	4	5	5	0.9	0.269951
chr9	83729600	83729700	6	6	6	0.9	0.269952
chr12	25241000	25241100	6	7	7	0.8	0.269968
chrX	158656500	158656600	29	27	28	1.1	0.269972
chr15	9916900	9917000	10	12	11	0.9	0.269984
chr5	129476800	129476900	11	12	12	0.9	0.26999
chr19	14301600	14301700	7	6	6	1.2	0.269994
chr18	59967400	59967500	7	6	7	1.2	0.270009
chr1	169249200	169249300	12.2465	14.1462	13.1963	0.865709	0.270016
chr9	26153300	26153400	7	9	8	0.9	0.270046
chr17	63722800	63722900	7	8	7	0.9	0.270059
chr6	140398200	140398300	4	4	4	0.9	0.270069
chr6	49588700	49588800	5	4	4	1.1	0.27007
chr7	124995700	124995800	27	29	28	0.9	0.270074
chr4	110165300	110165400	7	9	8	0.8	0.27008
chr2	115830500	115830600	12.6994	14.5308	13.6151	0.873968	0.270103
chr7	130121600	130121700	6	6	6	0.9	0.270109
chr3	110671600	110671700	6	7	7	0.88	0.270115
chr3	80610500	80610600	12	14	13	0.88	0.270116
chr10	68562300	68562400	7	6	7	1.2	0.270117
chr9	112572300	112572400	5	6	5	0.9	0.270138
chr19	52835800	52835900	7	6	7	1.1	0.270151
chr11	86893600	86893700	6	5	5	1.2	0.270164
chr1	122060400	122060500	5.1289	6.47248	5.80069	0.792416	0.270172
chr15	11429700	11429800	16	18	17	0.9	0.270194
chrX	158656300	158656400	20	18	19	1.1	0.270203
chr15	68015100	68015200	6	7	6	0.8	0.270213
chr17	55167000	55167100	11	9	10	1.2	0.270218
chr1	19850200	19850300	6.74188	7.88179	7.31183	0.855374	0.270239
chr1	35496200	35496300	8.71734	7.69864	8.20799	1.13232	0.27025
chr18	81368800	81368900	6	5	5	1.2	0.270279
chr4	73335000	73335100	5	5	5	1.1	0.270307
chr10	111543400	111543500	7	8	8	0.9	0.270309
chr1	26353200	26353300	5.34432	6.50444	5.92438	0.821643	0.270315
chr4	24091000	24091100	9	10	9	0.8	0.270335
chr12	12173600	12173700	5	4	5	1.2	0.270336
chr16	66086600	66086700	12	13	13	0.9	0.270337
chr9	62190900	62191000	9	8	8	1.2	0.270357
chr6	78553600	78553700	6	7	7	0.9	0.270367
chr5	26713900	26714000	16	18	17	0.9	0.270398
chr1	140887100	140887200	4.41145	5.18177	4.79661	0.85134	0.270403
chr4	16037100	16037200	9	7	8	1.2	0.27044
chr3	125299000	125299100	8	7	7	1.18	0.270444
chr3	101956300	101956400	6	7	6	0.86	0.270454
chr15	16317600	16317700	6	8	7	0.8	0.27047
chrX	11577300	11577400	6	5	6	1.2	0.270471
chr10	16178900	16179000	6	5	6	1.2	0.270472
chr9	30201800	30201900	5	6	5	0.9	0.270479
chr14	17599700	17599800	15	17	16	0.9	0.270485
chr2	49424900	49425000	8.58716	9.69715	9.14216	0.885534	0.270489
chr16	5785200	5785300	9	8	8	1.2	0.270499
chr5	26714000	26714100	36	38	37	0.9	0.270514
chr13	96328000	96328100	16	17	17	0.9	0.270522
chr11	12614900	12615000	13	15	14	0.9	0.270527
chr8	54229000	54229100	9	10	9	0.9	0.270535
chr2	10783300	10783400	6.02703	7.92607	6.97655	0.760406	0.270541
chr6	98089400	98089500	15	13	14	1.1	0.270543
chr16	62306300	62306400	13	14	14	0.9	0.270567
chr10	37290100	37290200	6	7	7	0.9	0.270584
chr6	114599300	114599400	4	6	5	0.8	0.270589
chr6	91847600	91847700	9	8	9	1.2	0.270593
chr13	47719200	47719300	6	6	6	1.1	0.270597
chr12	93374700	93374800	6	6	6	0.9	0.270611
chr1	76070700	76070800	13.9134	15.6473	14.7803	0.889191	0.270611
chr1	144715300	144715400	6.57766	7.68239	7.13003	0.8562	0.270615
chr3	5860600	5860700	261	205	233	1.27	0.270616
chr5	80277000	80277100	9	10	9	0.9	0.270638
chr9	67619200	67619300	6	7	7	0.9	0.270642
chr3	18937500	18937600	9	10	10	0.83	0.270661
chr13	83447900	83448000	6	7	6	0.9	0.270664
chr18	28334400	28334500	7	8	8	0.9	0.270669
chr14	96553700	96553800	13	11	12	1.1	0.270683
chr4	31804300	31804400	5	7	6	0.7	0.270684
chr3	27736200	27736300	6	7	7	0.87	0.270706
chr1	75692900	75693000	37.5125	33.2523	35.3824	1.12812	0.270707
chr7	136754900	136755000	6	6	6	0.9	0.270723
chr2	170553500	170553600	4.8898	6.47894	5.68437	0.754721	0.270729
chr5	18415100	18415200	30	34	32	0.9	0.270746
chr15	59734500	59734600	39	34	37	1.1	0.270748
chr5	42239100	42239200	5	5	5	0.9	0.270752
chr12	97592300	97592400	4	5	5	0.8	0.270763
chr9	62178400	62178500	6	7	6	0.8	0.270764
chr1	47547000	47547100	7.40417	8.25928	7.83172	0.896466	0.270773
chr4	99355100	99355200	19	17	18	1.1	0.270781
chrX	76105800	76105900	10	8	9	1.2	0.270784
chr15	27233000	27233100	5	6	5	0.9	0.270807
chr15	57617000	57617100	27	29	28	0.9	0.270821
chr16	75066300	75066400	15	17	16	0.9	0.270829
chr15	74214600	74214700	5	6	5	0.8	0.270848
chr11	56377800	56377900	48	51	50	0.9	0.270849
chr14	80250000	80250100	10	12	11	0.9	0.27085
chr6	126396100	126396200	6	8	7	0.8	0.270858
chrX	107015500	107015600	12	13	12	0.9	0.270885
chr18	24402600	24402700	5	6	6	0.9	0.270896
chr12	51108200	51108300	5	6	6	0.9	0.270899
chr6	114517400	114517500	9	7	8	1.3	0.27091
chr14	90882000	90882100	33	36	35	0.9	0.270915
chr7	77761200	77761300	6	5	6	1.2	0.270916
chr14	36723100	36723200	27	23	25	1.2	0.270921
chr13	52273800	52273900	8	6	7	1.2	0.270922
chr9	73336200	73336300	34	37	36	0.9	0.270925
chr17	10082300	10082400	6	7	6	0.8	0.270933
chr2	124843500	124843600	6.2505	5.49826	5.87438	1.13682	0.270936
chr1	186855600	186855700	5.50081	4.69055	5.09568	1.17274	0.270943
chr2	50855700	50855800	10.4496	8.74484	9.5972	1.19494	0.270951
chr3	79016400	79016500	7	8	8	0.88	0.27097
chr4	31559600	31559700	58	64	61	0.9	0.270973
chr12	95960700	95960800	6	5	5	1.3	0.270985
chr1	152230800	152230900	15.5797	18.0103	16.795	0.865045	0.271013
chr2	10788600	10788700	25.5344	21.8458	23.6901	1.16885	0.271031
chr13	10868000	10868100	141	148	144	1	0.271032
chr18	23283600	23283700	6	5	5	1.2	0.27104
chr8	88450200	88450300	5	6	6	0.8	0.271054
chr3	9359300	9359400	9	10	9	0.88	0.271055
chr11	56957800	56957900	6	5	6	1.3	0.271065
chr5	54439500	54439600	15	13	14	1.1	0.271069
chr14	108867900	108868000	5	5	5	0.9	0.271073
chr9	98230100	98230200	7	6	6	1.2	0.271098
chr12	10079500	10079600	5	6	5	0.8	0.271108
chr1	12320200	12320300	5.9139	7.13327	6.52358	0.829059	0.271109
chr6	114593800	114593900	6	5	5	1.3	0.271128
chrX	99508100	99508200	5	4	5	1.1	0.271139
chr3	143293300	143293400	5	6	5	0.86	0.271152
chr12	39734500	39734600	4	5	4	0.9	0.271182
chr4	22314700	22314800	8	10	9	0.9	0.271215
chr11	19191000	19191100	23	19	21	1.2	0.27122
chr6	47748900	47749000	186	207	197	0.9	0.271234
chr8	80572800	80572900	8	9	8	0.9	0.271235
chrX	159043200	159043300	6	8	7	0.8	0.271259
chr12	32147000	32147100	25	28	26	0.9	0.27128
chr4	66793500	66793600	64	73	69	0.9	0.271285
chr2	58216500	58216600	8.56011	6.82466	7.69238	1.25429	0.271288
chr4	41072000	41072100	11	13	12	0.8	0.27129
chr1	7244500	7244600	5.38299	6.30431	5.84365	0.853859	0.271298
chr3	143441700	143441800	11	13	12	0.89	0.271326
chr16	65140500	65140600	8	9	9	0.8	0.271331
chr4	30560400	30560500	5	6	6	0.8	0.271331
chr2	16335700	16335800	10.2195	9.05479	9.63713	1.12862	0.271358
chr1	56226900	56227000	7.65	8.90044	8.27522	0.859508	0.271374
chr2	159885000	159885100	11.6238	10.1031	10.8634	1.15051	0.271389
chr11	64396800	64396900	6	9	8	0.8	0.271421
chr15	62487700	62487800	9	8	8	1.2	0.271424
chr11	9995900	9996000	5	6	5	0.9	0.271427
chr17	14166000	14166100	26	28	27	0.9	0.27144
chr4	49891900	49892000	8	9	8	0.9	0.271459
chr1	191662400	191662500	67.0029	71.0816	69.0423	0.942619	0.27146
chr18	40759800	40759900	8	7	7	1.2	0.271471
chr16	62650900	62651000	16	19	18	0.8	0.271473
chr16	9194100	9194200	28	30	29	0.9	0.27148
chr1	167560200	167560300	31.0201	28.6434	29.8318	1.08298	0.271492
chr3	5860300	5860400	100	82	91	1.22	0.271497
chr8	103960400	103960500	10	12	11	0.9	0.271497
chr8	6879100	6879200	10	11	11	0.9	0.271513
chr10	14875500	14875600	5	6	6	0.9	0.271513
chr4	142440200	142440300	13	11	12	1.2	0.27153
chr1	78761500	78761600	9.12439	7.50934	8.31687	1.21507	0.27154
chr16	55107600	55107700	5	4	5	1.2	0.271552
chr4	49877300	49877400	6	5	5	1.3	0.271553
chr4	142447900	142448000	7	5	6	1.2	0.271556
chr13	96329600	96329700	10	11	10	0.9	0.271559
chr2	100104500	100104600	12.1485	13.7296	12.939	0.88484	0.271559
chr16	95668000	95668100	39	43	41	0.9	0.27156
chr14	114767900	114768000	8	6	7	1.2	0.271563
chr19	48850900	48851000	5	6	5	0.9	0.271578
chr7	55581700	55581800	7	8	8	0.8	0.271598
chr11	110619700	110619800	5	6	5	0.8	0.271599
chr1	90556600	90556700	10.6515	8.56186	9.60669	1.24406	0.271626
chr15	59882400	59882500	5	5	5	1.2	0.271635
chr1	114966500	114966600	5.82463	4.86064	5.34263	1.19833	0.271645
chr16	82129400	82129500	5	4	5	1.1	0.271669
chr3	17895900	17896000	7	8	7	0.86	0.271699
chr8	87020200	87020300	5	6	6	0.8	0.271701
chr19	23107400	23107500	8	7	7	1.2	0.271715
chr12	95960600	95960700	8	7	7	1.2	0.271754
chr10	24962100	24962200	7	8	7	0.8	0.271761
chr15	94011800	94011900	8	10	9	0.9	0.271764
chr17	72672800	72672900	12	13	13	0.9	0.271767
chr14	80626500	80626600	6	5	5	1.2	0.27178
chr18	72453500	72453600	9	10	9	0.9	0.271784
chr6	114554600	114554700	14	11	12	1.4	0.271799
chr1	153593900	153594000	17.6994	15.1048	16.4021	1.17177	0.271806
chr9	81337600	81337700	5	6	5	0.9	0.271846
chr6	143368700	143368800	15	17	16	0.9	0.271855
chr13	73869100	73869200	5	7	6	0.8	0.271861
chr17	59979700	59979800	5	6	6	0.8	0.27188
chr11	68656600	68656700	4	5	5	0.9	0.271887
chr15	16136300	16136400	9	10	10	0.9	0.271895
chr16	46941000	46941100	5	4	5	1.1	0.271902
chr3	42234000	42234100	12	14	13	0.88	0.271919
chr7	35163900	35164000	6	5	5	1.2	0.271924
chr16	86208500	86208600	8	9	9	0.8	0.271929
chr2	107658100	107658200	33.6331	36.3666	34.9999	0.924835	0.271959
chr6	19857900	19858000	5	6	6	0.9	0.271962
chr16	68953900	68954000	7	8	8	0.9	0.271963
chr1	165113600	165113700	6.16242	7.02968	6.59605	0.876629	0.271977
chr6	12178200	12178300	23	18	20	1.2	0.271978
chr6	47743100	47743200	17	13	15	1.4	0.271982
chr2	93124000	93124100	7.14255	5.25985	6.2012	1.35794	0.271982
chr14	56319300	56319400	7	6	6	1.2	0.272009
chr11	89898100	89898200	10	9	9	1.2	0.272015
chr18	17492000	17492100	6	5	5	1.2	0.272017
chr1	148903400	148903500	4.91906	5.57246	5.24576	0.882745	0.27203
chr10	46519300	46519400	5	6	5	0.9	0.272062
chr4	12864500	12864600	8	10	9	0.8	0.272096
chr3	54979900	54980000	21	23	22	0.89	0.2721
chr17	48905500	48905600	8	9	9	0.8	0.272112
chr9	47426900	47427000	16	15	15	1.1	0.272113
chr5	10508900	10509000	7	8	8	0.9	0.272116
chr12	55527300	55527400	17	14	16	1.2	0.272121
chr16	61013200	61013300	12	14	13	0.9	0.272131
chr9	17909500	17909600	8	7	8	1.2	0.272142
chr2	21288100	21288200	11.3469	13.0564	12.2017	0.869068	0.272153
chr7	60379900	60380000	11	9	10	1.2	0.272158
chr14	65476900	65477000	14	16	15	0.9	0.272169
chr17	16434300	16434400	6	5	6	1.2	0.27217
chr1	90701900	90702000	8.35787	7.21819	7.78803	1.15789	0.272172
chr17	89456000	89456100	5	6	6	0.9	0.272192
chr11	105485600	105485700	17	15	16	1.1	0.272206
chr8	118022500	118022600	6	5	6	1.2	0.272212
chr9	30134700	30134800	5	6	5	0.8	0.272243
chr18	44929900	44930000	11	9	10	1.2	0.272251
chr6	111967500	111967600	6	5	5	1.2	0.272255
chr12	13861000	13861100	6	8	7	0.8	0.272258
chr9	47923300	47923400	9	10	9	0.9	0.272271
chr4	153320800	153320900	10	9	10	1.2	0.272271
chr3	41318900	41319000	28	32	30	0.88	0.272282
chr1	14638100	14638200	6.71037	7.91751	7.31394	0.847536	0.272285
chr16	62036200	62036300	7	6	6	1.2	0.27229
chr5	46137900	46138000	5	6	5	0.8	0.272291
chrX	39046700	39046800	5	6	6	0.8	0.27231
chr16	95666600	95666700	6	7	6	0.9	0.272312
chr4	21598200	21598300	5	5	5	1.1	0.272347
chr6	7610300	7610400	5	6	5	0.8	0.272354
chr2	124755300	124755400	24.6792	28.2556	26.4674	0.873424	0.272362
chr2	98035200	98035300	5.58887	4.7535	5.17118	1.17574	0.272364
chr3	21824600	21824700	10	11	11	0.89	0.272367
chr2	101177600	101177700	6.18061	7.37799	6.7793	0.837709	0.272376
chr18	19051700	19051800	14	16	15	0.9	0.272376
chr17	9287700	9287800	20	22	21	0.9	0.272389
chr15	74186800	74186900	9	10	10	0.9	0.272399
chr11	15770000	15770100	16	18	17	0.9	0.2724
chr6	114573300	114573400	7	6	7	1.3	0.272408
chr10	98766500	98766600	6	6	6	0.9	0.272437
chr12	13939700	13939800	5	7	6	0.8	0.272438
chr4	66610500	66610600	10	8	9	1.1	0.272446
chr3	81589300	81589400	17	18	18	0.9	0.272447
chr13	26517700	26517800	6	5	5	1.2	0.272457
chr3	120215000	120215100	7	9	8	0.84	0.272479
chr6	47686900	47687000	14	17	15	0.8	0.272483
chr1	143906700	143906800	4.755	5.29893	5.02697	0.897351	0.272501
chr2	179120300	179120400	14.9052	16.266	15.5856	0.916345	0.272504
chr2	81734300	81734400	5.85848	5.14542	5.50195	1.13858	0.272507
chr6	47757600	47757700	62	56	59	1.1	0.272519
chr5	9910900	9911000	5	6	6	0.8	0.272523
chr11	37879500	37879600	7	5	6	1.3	0.272524
chr9	33115800	33115900	6	7	7	0.9	0.272532
chr3	126887000	126887100	9	7	8	1.25	0.272534
chr7	124744800	124744900	5	6	6	0.9	0.27255
chr8	51332400	51332500	7	8	7	0.8	0.27256
chr14	72358200	72358300	8	9	8	0.8	0.272565
chr6	88694600	88694700	8	9	9	0.9	0.272568
chr14	116553500	116553600	8	6	7	1.2	0.272569
chr10	83699500	83699600	5	7	6	0.8	0.272577
chr14	109827600	109827700	4	6	5	0.8	0.272611
chr7	95868000	95868100	4	5	5	0.9	0.272627
chr14	102173400	102173500	8	7	8	1.1	0.272656
chr10	55230600	55230700	6	5	5	1.2	0.272696
chr9	115773900	115774000	13	15	14	0.9	0.272699
chr8	89241900	89242000	17	15	16	1.1	0.272722
chr1	23649000	23649100	9.33379	8.31678	8.82529	1.12228	0.27273
chrX	152974000	152974100	16	13	14	1.2	0.272738
chr1	158215800	158215900	5.95463	4.83089	5.39276	1.23262	0.272739
chr9	12690600	12690700	6	7	7	0.9	0.27275
chr18	68848900	68849000	16	18	17	0.9	0.272751
chr11	23976600	23976700	14	16	15	0.9	0.272791
chr13	96240100	96240200	18	21	19	0.9	0.272797
chr4	12461100	12461200	9	8	9	1.2	0.272799
chr15	67456100	67456200	13	11	12	1.2	0.272801
chr10	113970700	113970800	14	16	15	0.9	0.272815
chr14	9151000	9151100	16	18	17	0.9	0.272844
chr13	96188700	96188800	17	19	18	0.9	0.272853
chr11	52634500	52634600	13	11	12	1.1	0.272856
chr15	32721600	32721700	7	8	8	0.8	0.272859
chr10	21659900	21660000	5	4	5	1.1	0.272901
chr10	98727700	98727800	5	7	6	0.8	0.272911
chr14	6929800	6929900	5	6	5	0.8	0.27293
chr3	39102500	39102600	5	5	5	0.92	0.27294
chr12	66228900	66229000	36	39	37	0.9	0.272958
chr18	50504200	50504300	6	5	6	1.2	0.272963
chr7	117931400	117931500	7	6	7	1.2	0.272981
chr7	83016900	83017000	6	5	5	1.1	0.272983
chr13	16565100	16565200	11	10	11	1.1	0.272984
chr1	185149100	185149200	5.45909	6.80719	6.13314	0.80196	0.272993
chr7	119420800	119420900	6	7	6	0.9	0.272995
chr8	44478000	44478100	8	7	7	1.1	0.273005
chr3	156225300	156225400	14	17	15	0.84	0.273005
chr16	62537800	62537900	8	6	7	1.2	0.273012
chr18	87376200	87376300	23	25	24	0.9	0.273016
chr19	27297900	27298000	19	22	21	0.9	0.273017
chr1	77808900	77809000	13.1606	15.1896	14.1751	0.866421	0.273023
chr3	155880200	155880300	10	12	11	0.85	0.273033
chr3	117282700	117282800	22	24	23	0.91	0.273039
chr1	79985900	79986000	19.0311	20.538	19.7846	0.926627	0.273056
chr6	138249900	138250000	5	6	5	0.8	0.273069
chr18	50392600	50392700	14	16	15	0.9	0.273079
chr8	55354200	55354300	7	5	6	1.3	0.273079
chr1	185032400	185032500	8.33812	9.93133	9.13473	0.839577	0.273088
chr16	50042400	50042500	6	7	7	0.9	0.273103
chr12	17507100	17507200	5	5	5	0.9	0.273104
chr7	67464800	67464900	8	6	7	1.2	0.273115
chr18	70947400	70947500	25	22	24	1.2	0.273124
chr16	70000800	70000900	5	6	5	0.8	0.273128
chr10	72428300	72428400	5	6	6	0.8	0.273146
chr8	25362600	25362700	7	6	7	1.3	0.273146
chr13	113717200	113717300	7	6	6	1.1	0.27318
chr5	51988900	51989000	5	5	5	1.1	0.273201
chr4	91094600	91094700	7	5	6	1.3	0.273217
chr1	111754100	111754200	7.17573	8.41987	7.7978	0.852238	0.273227
chr4	13029400	13029500	44	48	46	0.9	0.273228
chr4	71307400	71307500	5	7	6	0.8	0.273229
chr10	12210700	12210800	7	8	8	0.8	0.273232
chr8	115414200	115414300	8	6	7	1.2	0.273247
chr4	135044600	135044700	35	32	34	1.1	0.273259
chr2	22047600	22047700	8.88205	6.76711	7.82458	1.31253	0.273261
chr8	28395000	28395100	10	10	10	1.1	0.273264
chr3	105257500	105257600	16	18	17	0.89	0.273266
chr1	18936600	18936700	9.38366	7.91317	8.64841	1.18583	0.273269
chr1	18364700	18364800	5.26562	6.35537	5.8105	0.82853	0.273282
chr6	114602600	114602700	5	6	5	0.8	0.273295
chr15	73943900	73944000	6	6	6	1.1	0.273301
chr1	101220000	101220100	14.0496	15.5906	14.8201	0.90116	0.273306
chr13	45993000	45993100	4	5	5	0.9	0.27331
chr1	50029900	50030000	6.0934	7.29801	6.69571	0.834941	0.273319
chr8	113981500	113981600	5	7	6	0.8	0.273364
chr5	42778000	42778100	8	9	8	0.9	0.273367
chr17	55103300	55103400	8	7	7	1.2	0.273367
chr2	172076400	172076500	29.6023	32.1777	30.89	0.919961	0.273383
chr1	22265600	22265700	5.32634	4.61095	4.96865	1.15515	0.273416
chr15	57617300	57617400	7	8	8	0.9	0.273424
chr18	4507200	4507300	6	8	7	0.8	0.273425
chr2	101177700	101177800	4.71255	5.52254	5.11754	0.853331	0.273427
chr7	76177700	76177800	5	5	5	0.9	0.273461
chr3	42927700	42927800	6	6	6	1.15	0.273465
chr9	49893100	49893200	8	9	8	0.9	0.27348
chr18	29125100	29125200	6	5	6	1.2	0.273491
chr2	19161100	19161200	5.07929	6.33136	5.70533	0.802243	0.273534
chr15	43695900	43696000	6	8	7	0.8	0.273553
chr19	54984700	54984800	22	19	20	1.1	0.273559
chr6	136358500	136358600	6	7	7	0.8	0.273579
chr4	123162600	123162700	13	15	14	0.9	0.273584
chr6	47747100	47747200	18	13	15	1.3	0.27359
chr3	155880300	155880400	7	5	6	1.29	0.273607
chr18	46818500	46818600	13	16	14	0.9	0.27362
chr14	81235600	81235700	16	18	17	0.9	0.273626
chr15	93647000	93647100	6	5	5	1.2	0.27364
chr1	90369000	90369100	5.78664	4.59453	5.19059	1.25946	0.273656
chr1	121915000	121915100	4.94921	6.34436	5.64679	0.780096	0.273661
chr4	140278500	140278600	58	52	55	1.1	0.273685
chr1	88590900	88591000	5.72981	4.88288	5.30635	1.17345	0.273688
chr17	82625000	82625100	5	5	5	0.9	0.273708
chr7	101617600	101617700	7	9	8	0.8	0.273714
chr1	158192800	158192900	10.5933	12.0172	11.3053	0.881518	0.273716
chr13	110009700	110009800	6	7	7	0.8	0.273725
chr1	81967600	81967700	7.67337	8.95292	8.31314	0.85708	0.273728
chr9	88096400	88096500	7	10	8	0.7	0.273743
chr11	37312600	37312700	8	10	9	0.9	0.27375
chr3	137202200	137202300	6	5	6	1.24	0.273753
chr3	137202200	137202300	6	5	6	1.24	0.273753
chr17	6490100	6490200	14	16	15	0.9	0.27376
chrX	71018400	71018500	14	12	13	1.2	0.273764
chr4	52213600	52213700	14	12	13	1.2	0.273779
chr2	169296900	169297000	7.65397	9.27807	8.46602	0.824953	0.273793
chr9	101502300	101502400	7	9	8	0.8	0.273805
chr6	114609200	114609300	8	6	7	1.4	0.273806
chr5	19096400	19096500	15	17	16	0.9	0.273811
chr13	53805900	53806000	27	25	26	1.1	0.273811
chr5	122079500	122079600	5	5	5	0.9	0.273815
chr2	49358500	49358600	6.21853	7.53786	6.8782	0.824973	0.273826
chr1	191697300	191697400	15.0288	13.5964	14.3126	1.10536	0.273826
chr10	22565800	22565900	5	6	5	0.8	0.273827
chr2	98081400	98081500	41.7455	38.5469	40.1462	1.08298	0.27383
chr12	15761900	15762000	6	5	6	1.3	0.273851
chr5	13667600	13667700	17	20	18	0.9	0.273876
chr2	102944400	102944500	5.99228	5.00263	5.49745	1.19783	0.273876
chr1	103967600	103967700	5.18541	6.02303	5.60422	0.860931	0.27388
chrX	77080000	77080100	11	13	12	0.8	0.27388
chr4	56482800	56482900	11	9	10	1.1	0.273881
chr1	115049100	115049200	35.8054	38.366	37.0857	0.933257	0.273894
chr6	114347900	114348000	94	87	91	1.1	0.273901
chr6	108996300	108996400	6	5	5	1.2	0.273902
chr14	109217400	109217500	5	6	6	0.9	0.273909
chr9	30253000	30253100	7	6	7	1.1	0.273942
chr4	142400300	142400400	5	6	5	0.8	0.273951
chr4	75639800	75639900	8	7	8	1.1	0.273953
chr6	101937800	101937900	4	5	5	0.8	0.273988
chr2	148211000	148211100	6.57942	8.07285	7.32614	0.815006	0.273996
chr18	23339100	23339200	5	6	5	0.9	0.274003
chr6	37734300	37734400	7	9	8	0.8	0.274004
chrX	11577500	11577600	9	7	8	1.2	0.274008
chr4	124385300	124385400	27	29	28	0.9	0.274009
chr10	98510200	98510300	6	5	6	1.2	0.274025
chr4	89894100	89894200	6	5	6	1.2	0.274027
chr18	41240900	41241000	7	6	6	1.2	0.274038
chr6	18674700	18674800	9	12	10	0.8	0.274041
chr6	60616500	60616600	7	5	6	1.4	0.274069
chr1	148700700	148700800	8.02917	6.50262	7.26589	1.23476	0.274074
chrX	99520200	99520300	8	10	9	0.8	0.274077
chr6	73808400	73808500	6	7	7	0.9	0.274086
chr2	124991100	124991200	8.38806	9.30088	8.84447	0.901856	0.274102
chr14	105543600	105543700	12	13	13	0.9	0.274109
chr6	47669400	47669500	14	18	16	0.8	0.274111
chr14	48313400	48313500	6	5	5	1.2	0.274112
chr1	91664600	91664700	10.7884	12.6145	11.7015	0.855237	0.274124
chr6	48190200	48190300	6	6	6	0.9	0.274126
chr1	114528600	114528700	5.05294	5.94556	5.49925	0.849868	0.274134
chr17	14734200	14734300	14	13	13	1.1	0.274134
chr1	128671300	128671400	5.425	6.71164	6.06832	0.808297	0.274147
chr8	55374600	55374700	6	8	7	0.7	0.2742
chr1	128659800	128659900	6.28553	7.38533	6.83543	0.851083	0.274201
chr10	40516700	40516800	24	21	22	1.1	0.274204
chr6	114616100	114616200	6	5	6	1.2	0.274205
chr19	52051800	52051900	5	5	5	1.2	0.274217
chr2	80731600	80731700	18.1128	15.5155	16.8142	1.16739	0.274225
chr6	100425400	100425500	5	4	4	1.2	0.274231
chr9	89031000	89031100	9	7	8	1.2	0.274237
chr4	71010100	71010200	12	14	13	0.9	0.274239
chr5	102373900	102374000	15	14	15	1.1	0.274242
chr6	21096500	21096600	8	7	8	1.1	0.274247
chr8	67438300	67438400	10	10	10	0.9	0.274249
chr3	38579200	38579300	6	8	7	0.8	0.274274
chr19	55158800	55158900	13	14	13	0.9	0.274278
chr3	148603300	148603400	6	5	6	1.15	0.274279
chr16	8363000	8363100	5	6	6	0.8	0.274295
chr6	114337900	114338000	9	10	9	0.9	0.274304
chr1	41202500	41202600	5.0681	6.06041	5.56426	0.836264	0.27432
chr2	107966000	107966100	5.16126	6.24596	5.70361	0.826336	0.274327
chrX	9696000	9696100	25	23	24	1.1	0.274327
chr6	76620900	76621000	5	6	6	0.9	0.274335
chr8	66995200	66995300	8	9	8	0.9	0.274336
chr1	79375000	79375100	54.5474	58.415	56.4812	0.933791	0.274339
chr11	82664200	82664300	17	18	17	0.9	0.274343
chr8	89217300	89217400	17	19	18	0.9	0.274375
chr16	5651000	5651100	5	6	6	0.9	0.274413
chr1	194019300	194019400	4.66191	5.36958	5.01574	0.868207	0.274425
chr3	9350100	9350200	5	6	6	0.83	0.274425
chr1	51636900	51637000	12.716	14.786	13.751	0.860001	0.274448
chr2	117671000	117671100	6.78256	5.34228	6.06242	1.2696	0.274471
chr15	8606000	8606100	5	6	5	0.9	0.274472
chr3	57888100	57888200	9	8	9	1.14	0.274488
chr5	104383700	104383800	11	13	12	0.8	0.27449
chr1	57595700	57595800	14.2829	15.8353	15.0591	0.901966	0.274492
chr3	82243600	82243700	12	13	13	0.9	0.274504
chr2	171456900	171457000	5.36034	6.06271	5.71153	0.884149	0.274517
chr5	126137500	126137600	8	7	8	1.2	0.274522
chr18	26680800	26680900	9	8	9	1.2	0.27455
chr16	72028700	72028800	6	5	5	1.2	0.274551
chr19	14301200	14301300	12	14	13	0.9	0.274563
chr1	109713700	109713800	10.754	12.4099	11.5819	0.866563	0.274605
chr14	65476800	65476900	7	6	6	1.2	0.274626
chr9	73356300	73356400	8	10	9	0.8	0.274644
chr1	145857800	145857900	10.3622	8.55267	9.45743	1.21157	0.274646
chr7	88941300	88941400	7	8	8	0.9	0.274647
chr11	48113800	48113900	5	6	6	0.8	0.274649
chr10	123800300	123800400	15	16	16	0.9	0.274665
chr7	74667200	74667300	41	36	39	1.1	0.274681
chr14	68421600	68421700	10	8	9	1.2	0.274682
chr6	25328500	25328600	4	5	5	0.8	0.274682
chr19	48851100	48851200	8	7	7	1.2	0.274684
chr16	49647100	49647200	5	6	6	0.8	0.274714
chr12	64511200	64511300	11	14	12	0.8	0.27473
chr5	18390000	18390100	7	8	7	0.9	0.274739
chr13	75457800	75457900	6	7	7	0.8	0.274753
chr13	20037500	20037600	10	11	10	0.9	0.274781
chr14	113931000	113931100	6	5	5	1.2	0.274802
chr5	101566000	101566100	5	5	5	1.1	0.274808
chr13	84399400	84399500	6	5	5	1.2	0.274823
chr10	103788000	103788100	11	9	10	1.2	0.274843
chr2	146629000	146629100	7.18107	8.688	7.93453	0.826551	0.274849
chr2	82445300	82445400	6.80057	5.72335	6.26196	1.18822	0.274859
chr6	47742400	47742500	16	13	15	1.3	0.27487
chr3	63555400	63555500	7	9	8	0.84	0.274893
chr11	104099700	104099800	8	7	7	1.2	0.274907
chr3	105200900	105201000	28	25	27	1.09	0.274912
chr16	13208600	13208700	24	21	22	1.1	0.274921
chr6	78678000	78678100	32	34	33	0.9	0.274936
chr19	26863900	26864000	6	5	5	1.2	0.274939
chr4	5257400	5257500	5	6	6	0.9	0.274939
chr18	57000800	57000900	5	6	5	0.9	0.274944
chr1	40890400	40890500	7.36727	6.3578	6.86253	1.15878	0.274954
chr4	22301900	22302000	11	9	10	1.2	0.274956
chr12	49451600	49451700	6	5	6	1.2	0.27498
chr1	19488000	19488100	15.9271	18.1561	17.0416	0.877236	0.274987
chr15	90189800	90189900	9	7	8	1.2	0.274993
chr16	8075000	8075100	10	11	11	0.9	0.274994
chr14	112447500	112447600	5	6	5	0.8	0.274999
chr15	88509100	88509200	11	10	10	1.2	0.274999
chrX	86595800	86595900	7	5	6	1.2	0.275003
chr4	44267600	44267700	37	40	39	0.9	0.275011
chr2	116818000	116818100	4.66875	5.56101	5.11488	0.839551	0.275027
chr2	12897100	12897200	8.04572	6.34148	7.1936	1.26874	0.275028
chr8	41795800	41795900	12	11	11	1.1	0.275029
chr6	9571700	9571800	32	30	31	1.1	0.27503
chr12	12544300	12544400	5	6	5	0.8	0.275033
chr10	103715500	103715600	33	36	35	0.9	0.275046
chr8	117865100	117865200	7	6	6	1.1	0.275058
chr13	39305100	39305200	12	11	11	1.1	0.275071
chr10	36907300	36907400	6	5	5	1.2	0.275074
chr10	91820700	91820800	8	9	9	0.9	0.275074
chr1	12465400	12465500	17.6291	19.9674	18.7982	0.882894	0.275083
chr4	152824700	152824800	6	5	6	1.3	0.27509
chr6	81441700	81441800	6	7	6	0.8	0.275091
chr8	7822500	7822600	8	7	7	1.2	0.275113
chr3	78646900	78647000	8	9	8	0.88	0.275115
chr7	95134400	95134500	5	6	6	0.8	0.275119
chr16	79336200	79336300	10	8	9	1.2	0.27512
chr19	54277400	54277500	7	9	8	0.8	0.275123
chr14	68436800	68436900	5	6	6	0.8	0.27513
chr2	57821100	57821200	6.28693	7.10451	6.69572	0.884921	0.275135
chr3	61420200	61420300	10	8	9	1.24	0.275143
chr2	148114800	148114900	20.1219	18.7577	19.4398	1.07273	0.275145
chr7	124995600	124995700	8	9	9	0.9	0.275146
chr8	107762100	107762200	6	7	7	0.8	0.275172
chr14	80270900	80271000	6	7	6	0.9	0.275178
chr4	127861800	127861900	27	29	28	0.9	0.275186
chr4	69075400	69075500	7	6	7	1.2	0.275193
chr6	66361400	66361500	10	15	13	0.7	0.275194
chr18	9011200	9011300	5	6	5	0.8	0.275194
chr16	95034900	95035000	7	6	6	1.2	0.275199
chr13	39297200	39297300	6	8	7	0.8	0.275213
chrX	85547100	85547200	13	15	14	0.9	0.275228
chr3	148623300	148623400	8	9	9	0.83	0.275243
chr13	102646900	102647000	5	5	5	1.2	0.275254
chr1	108863900	108864000	5.3844	6.22055	5.80247	0.865582	0.275256
chr4	7927000	7927100	6	5	6	1.1	0.275264
chr1	12010900	12011000	7.24217	8.57418	7.90817	0.844648	0.275264
chrX	68379800	68379900	9	11	10	0.9	0.275274
chr18	55910000	55910100	45	42	44	1.1	0.275294
chr3	25361100	25361200	7	8	8	0.9	0.275301
chr5	126250800	126250900	5	5	5	0.9	0.275309
chr3	4855300	4855400	12	10	11	1.22	0.27533
chr18	83573400	83573500	9	10	10	0.9	0.275332
chrX	50799400	50799500	7	5	6	1.2	0.275334
chr3	121603100	121603200	23	26	24	0.88	0.275337
chr18	74156300	74156400	9	11	10	0.9	0.275348
chr2	53495100	53495200	8.59988	6.76758	7.68373	1.27075	0.275359
chr2	160262100	160262200	5.48108	6.4288	5.95494	0.852582	0.275404
chr3	49853600	49853700	7	9	8	0.79	0.275423
chr13	48432000	48432100	5	6	6	0.8	0.275431
chr8	46431500	46431600	6	6	6	1.1	0.275444
chr3	120012000	120012100	5	5	5	0.85	0.275474
chr1	128715200	128715300	4.64429	5.5825	5.1134	0.831938	0.275477
chr6	148553700	148553800	6	7	7	0.8	0.275481
chr10	117900800	117900900	8	10	9	0.9	0.275485
chr1	106514500	106514600	6.55466	5.63769	6.09617	1.16265	0.275488
chr17	81100200	81100300	6	7	7	0.9	0.275497
chr2	178711800	178711900	10.1044	8.82715	9.4658	1.1447	0.275519
chr5	42364000	42364100	9	11	10	0.9	0.275531
chr1	72946600	72946700	5.99583	7.19355	6.59469	0.833501	0.275535
chr13	47636800	47636900	17	20	19	0.9	0.275598
chr11	104088500	104088600	6	7	6	0.9	0.275602
chr14	71543800	71543900	9	7	8	1.2	0.275606
chr3	119995900	119996000	5	6	6	0.84	0.275607
chr16	75245400	75245500	6	5	6	1.2	0.275623
chr16	12524000	12524100	5	6	5	0.8	0.275647
chr1	169368900	169369000	6.87138	5.68642	6.2789	1.20838	0.275671
chr9	62198600	62198700	19	21	20	0.9	0.275697
chr8	20085900	20086000	20	18	19	1.1	0.275717
chr13	110722400	110722500	7	8	7	0.9	0.275719
chr10	98413800	98413900	5	4	5	1.2	0.275734
chr10	59263100	59263200	5	6	5	0.9	0.275736
chr18	50447900	50448000	5	6	5	0.9	0.27575
chr2	173950300	173950400	42.4107	38.3408	40.3758	1.10615	0.275753
chr7	138620500	138620600	6	5	6	1.1	0.275769
chr6	47665100	47665200	17	14	15	1.2	0.275787
chr9	46776100	46776200	20	18	19	1.1	0.275795
chr13	88301100	88301200	5	6	6	0.9	0.275799
chr12	68771800	68771900	6	5	6	1.2	0.275803
chr14	80297700	80297800	7	8	8	0.9	0.275804
chr12	106382600	106382700	10	8	9	1.2	0.275823
chr10	98743100	98743200	7	8	7	0.8	0.275833
chr8	55351400	55351500	5	6	6	0.8	0.275845
chr17	48905400	48905500	6	8	7	0.8	0.275847
chr6	98366500	98366600	11	13	12	0.8	0.275873
chr1	89430200	89430300	10.4602	8.8525	9.65635	1.18161	0.275911
chr7	75904700	75904800	9	11	10	0.9	0.275913
chr3	103532000	103532100	26	29	28	0.87	0.275915
chr13	82749300	82749400	30	28	29	1.1	0.275926
chr9	5184500	5184600	14	11	12	1.2	0.275927
chr10	16524100	16524200	7	5	6	1.2	0.275963
chr4	79724300	79724400	10	13	11	0.8	0.27597
chr14	72158900	72159000	8	10	9	0.8	0.275992
chr8	74309400	74309500	6	5	5	1.1	0.276023
chr1	121910000	121910100	5.02838	5.77188	5.40013	0.871187	0.276031
chr6	47753000	47753100	231	202	216	1.1	0.276041
chrY	42513700	42513800	7	6	6	1.2	0.276048
chr18	82170900	82171000	7	5	6	1.3	0.276061
chr16	89370700	89370800	9	10	9	0.9	0.276065
chr7	54139200	54139300	9	11	10	0.8	0.276067
chr5	29030500	29030600	5	6	5	0.8	0.276085
chr12	50673700	50673800	13	15	14	0.9	0.276086
chr12	109412100	109412200	7	8	7	0.9	0.276102
chr14	17078100	17078200	6	5	5	1.2	0.276143
chr3	56316700	56316800	6	7	6	0.81	0.276148
chr15	6912800	6912900	6	5	5	1.2	0.276148
chr1	30184900	30185000	5.20285	6.01664	5.60975	0.864743	0.276166
chr14	100348800	100348900	9	11	10	0.9	0.276166
chr5	51666500	51666600	6	5	6	1.2	0.276167
chr14	8727500	8727600	9	10	9	0.8	0.276174
chr6	49690500	49690600	4	5	5	0.8	0.276178
chr6	100177000	100177100	5	5	5	0.8	0.27618
chr15	51009300	51009400	6	7	6	0.8	0.27618
chr2	131377200	131377300	96.0229	89.2527	92.6378	1.07586	0.276188
chr4	142539600	142539700	10	12	11	0.8	0.276189
chr12	84732800	84732900	37	40	39	0.9	0.276195
chr10	46072300	46072400	6	5	5	1.2	0.276196
chr8	101793200	101793300	9	11	10	0.9	0.276203
chr19	59144900	59145000	7	6	6	1.2	0.276206
chr5	69706200	69706300	5	6	5	0.8	0.276207
chr8	96042500	96042600	5	6	5	0.8	0.276208
chr4	125398700	125398800	5	6	5	0.8	0.276209
chr13	53830800	53830900	11	10	10	1.2	0.276214
chr7	116888100	116888200	5	6	6	0.9	0.276221
chr1	40172200	40172300	25.1343	29.4371	27.2857	0.853832	0.276227
chr17	41202500	41202600	8	9	9	0.8	0.276233
chr15	21997400	21997500	18	20	19	0.9	0.276234
chr4	55741600	55741700	7	6	7	1.2	0.27624
chr15	49890200	49890300	5	6	6	0.9	0.27625
chr6	111841900	111842000	9	8	9	1.1	0.276253
chr3	5860400	5860500	255	212	233	1.2	0.276259
chrX	11459000	11459100	5	6	6	0.8	0.276261
chr10	98590200	98590300	10	9	9	1.1	0.276265
chr6	47738500	47738600	23	16	20	1.4	0.276265
chr13	110812500	110812600	5	7	6	0.8	0.276267
chr16	22775600	22775700	6	5	6	1.1	0.276284
chr5	111703600	111703700	12	13	12	0.9	0.276303
chr1	14579500	14579600	6.68793	5.64968	6.1688	1.18377	0.276319
chr10	13585100	13585200	7	6	7	1.2	0.276322
chr8	40224200	40224300	5	5	5	0.9	0.27635
chr6	148564300	148564400	5	6	6	0.9	0.276359
chr6	103318100	103318200	4	5	4	0.9	0.276359
chr2	102476300	102476400	6.49525	5.38449	5.93987	1.20629	0.276372
chr8	54922300	54922400	5	4	5	1.2	0.276379
chr2	146710800	146710900	11.3748	9.38494	10.3799	1.21202	0.276381
chr3	78699200	78699300	10	8	9	1.22	0.276395
chr16	5709100	5709200	21	13	17	1.6	0.276397
chr11	26960700	26960800	14	16	15	0.9	0.276405
chr12	94670100	94670200	5	5	5	1.1	0.276415
chr2	123300000	123300100	9.24652	11.0967	10.1716	0.83327	0.276423
chr4	81205500	81205600	5	6	6	0.9	0.276428
chr2	114823200	114823300	6.75795	6.23118	6.49457	1.08454	0.276438
chr10	16468100	16468200	5	5	5	1.2	0.276457
chr4	4231700	4231800	10	11	10	0.9	0.27646
chr3	63517300	63517400	13	15	14	0.86	0.27647
chr6	94910500	94910600	4	5	5	0.8	0.276479
chr15	44127200	44127300	7	8	7	0.9	0.276481
chr6	47754900	47755000	11	13	12	0.8	0.276529
chr3	20695600	20695700	21	23	22	0.89	0.27653
chr1	189607100	189607200	34.4942	31.5199	33.007	1.09436	0.276546
chr1	112521500	112521600	5.14759	4.47836	4.81297	1.14944	0.276546
chrX	11577400	11577500	11	11	11	1.1	0.276563
chr4	131417700	131417800	9	10	10	0.9	0.276579
chr1	30259700	30259800	6.68819	8.09059	7.38939	0.826663	0.276592
chr11	26923900	26924000	8	7	7	1.1	0.276594
chr2	117371800	117371900	26.8542	29.2361	28.0452	0.918531	0.276596
chr8	89714000	89714100	11	9	10	1.2	0.276604
chr10	19411000	19411100	5	5	5	0.9	0.276609
chr13	81856100	81856200	7	6	7	1.2	0.276613
chr4	15337000	15337100	6	5	5	1.2	0.276623
chr4	15349800	15349900	6	5	5	1.2	0.276643
chr10	95033200	95033300	6	7	7	0.9	0.276653
chr1	90363800	90363900	12.0297	14.2096	13.1197	0.846593	0.276654
chr12	7217200	7217300	6	7	7	0.9	0.276669
chr10	54448700	54448800	12	14	13	0.8	0.27669
chr18	41529900	41530000	10	9	9	1.1	0.276693
chr9	81312100	81312200	50	56	53	0.9	0.276705
chr9	70976000	70976100	6	6	6	0.9	0.276718
chr14	102210800	102210900	19	23	21	0.9	0.27672
chr19	21912500	21912600	9	11	10	0.9	0.276722
chr2	98067100	98067200	25.3954	22.8674	24.1314	1.11055	0.276726
chr1	35338900	35339000	8.50712	10.3735	9.44032	0.82008	0.276749
chr2	80931900	80932000	15.209	13.5547	14.3818	1.12205	0.276756
chr18	27874900	27875000	5	6	6	0.9	0.276756
chr3	159044200	159044300	5	5	5	0.9	0.276761
chr15	67495400	67495500	11	10	11	1.1	0.276762
chr12	58695500	58695600	12	14	13	0.9	0.276764
chr11	7814600	7814700	7	6	6	1.2	0.276771
chr12	27736800	27736900	6	7	7	0.8	0.2768
chr6	136256300	136256400	9	8	8	1.2	0.276809
chr18	21427100	21427200	37	41	39	0.9	0.276814
chr14	114767800	114767900	30	27	29	1.1	0.276825
chr4	99355000	99355100	32	29	30	1.1	0.276854
chr4	20844100	20844200	15	14	15	1.1	0.276858
chr2	17101400	17101500	17.2482	14.6932	15.9707	1.17389	0.276866
chr9	81481700	81481800	13	11	12	1.2	0.276872
chr14	109360000	109360100	9	12	11	0.8	0.276875
chr8	96154800	96154900	10	8	9	1.3	0.276879
chr1	26208200	26208300	7.42713	8.58256	8.00484	0.865375	0.276888
chr13	30014300	30014400	6	7	7	0.8	0.276889
chr3	105305200	105305300	10	9	10	1.2	0.276908
chr15	54166600	54166700	6	7	6	0.8	0.27693
chr11	93810700	93810800	12	11	12	1.1	0.276947
chr12	69023600	69023700	10	9	9	1.2	0.27695
chr9	80623300	80623400	16	19	17	0.9	0.27696
chr2	160225700	160225800	5.04304	5.89074	5.46689	0.856096	0.276971
chr2	143003100	143003200	18.0653	19.9289	18.9971	0.906486	0.276974
chr16	22734300	22734400	11	12	11	0.9	0.276979
chr12	33722400	33722500	9	10	10	0.9	0.276986
chr19	49069500	49069600	9	10	10	0.9	0.276998
chr8	42614200	42614300	7	8	7	0.8	0.277001
chr6	103060800	103060900	5	6	6	0.8	0.277009
chr6	78250700	78250800	6	7	7	0.9	0.27701
chr13	7915500	7915600	5	6	6	0.8	0.277011
chrX	96020700	96020800	29	32	31	0.9	0.277037
chr3	120123400	120123500	6	7	7	0.87	0.277038
chr9	71409100	71409200	5	5	5	1.2	0.277068
chr18	86313900	86314000	8	7	7	1.1	0.277073
chr14	62034900	62035000	11	9	10	1.2	0.277075
chr2	147744200	147744300	4.45555	5.15717	4.80636	0.863952	0.277097
chr2	143224600	143224700	13.5311	15.3228	14.4269	0.883065	0.277104
chr4	96876800	96876900	5	5	5	1.2	0.277119
chrX	61650600	61650700	12	10	11	1.2	0.277124
chr4	131091400	131091500	4	5	5	0.9	0.277133
chr10	12102700	12102800	5	7	6	0.8	0.27715
chr3	155300400	155300500	5	5	5	0.88	0.277162
chr3	155300400	155300500	5	5	5	0.88	0.277162
chr18	82170800	82170900	10	8	9	1.2	0.277169
chr12	106391600	106391700	6	5	6	1.2	0.277171
chrY	90729100	90729200	7	8	8	0.9	0.277184
chr18	73182700	73182800	21	22	22	0.9	0.277184
chr18	85295200	85295300	9	9	9	0.9	0.277186
chr5	54543800	54543900	17	21	19	0.8	0.277211
chr8	55366200	55366300	5	7	6	0.7	0.277213
chr16	73808200	73808300	6	5	6	1.2	0.277213
chr10	15095400	15095500	8	9	9	0.8	0.277217
chr17	64920500	64920600	8	6	7	1.3	0.277226
chr1	77708500	77708600	9.81355	10.9587	10.3861	0.8955	0.277228
chr18	41308700	41308800	6	5	6	1.1	0.27725
chr11	37879700	37879800	6	7	6	0.8	0.277256
chr16	27495100	27495200	10	9	9	1.2	0.277299
chr8	35999500	35999600	10	12	11	0.8	0.277318
chr4	4342100	4342200	4	5	5	0.9	0.277322
chr6	41826800	41826900	7	6	6	1.2	0.277322
chr4	134998900	134999000	18	20	19	0.9	0.277326
chr3	110361300	110361400	8	7	8	1.21	0.277327
chr16	42570800	42570900	7	8	8	0.9	0.277347
chr5	116891900	116892000	12	14	13	0.9	0.277347
chr2	59440100	59440200	5.77139	4.96874	5.37006	1.16154	0.277349
chr12	29351100	29351200	6	8	7	0.8	0.277355
chr8	29979100	29979200	10	12	11	0.9	0.277374
chr2	172140300	172140400	28.1618	31.4077	29.7847	0.896653	0.27738
chrX	9751900	9752000	7	8	7	0.9	0.277384
chr16	13189700	13189800	9	8	8	1.1	0.277385
chr3	17616700	17616800	11	13	12	0.84	0.2774
chr4	44452300	44452400	8	7	7	1.1	0.277435
chr2	95576200	95576300	7.37043	8.5508	7.96061	0.861958	0.277441
chr11	86905000	86905100	10	11	11	0.9	0.277441
chr4	31880300	31880400	13	14	13	0.9	0.277456
chr13	96327900	96328000	40	43	42	0.9	0.277458
chr5	105677200	105677300	5	7	6	0.7	0.277469
chr1	177517100	177517200	8.23986	7.2235	7.73168	1.1407	0.277476
chr12	46943500	46943600	9	10	9	0.9	0.277486
chr5	37952200	37952300	6	5	5	1.1	0.277514
chr6	35463600	35463700	9	8	9	1.1	0.277515
chr11	56165800	56165900	6	5	5	1.2	0.27752
chr6	140341500	140341600	5	6	5	0.9	0.277525
chr7	76189300	76189400	11	10	11	1.1	0.277541
chr1	166892400	166892500	8.65914	9.57194	9.11554	0.904638	0.277549
chr14	24876000	24876100	12	14	13	0.9	0.277576
chr5	40638900	40639000	6	7	7	0.9	0.27759
chr18	39867800	39867900	6	5	6	1.2	0.27762
chr14	90870600	90870700	13	11	12	1.1	0.277625
chr1	157703900	157704000	10.86	9.48092	10.1705	1.14546	0.277631
chr8	38906100	38906200	12	10	11	1.2	0.277657
chr13	26150400	26150500	6	7	6	0.9	0.277659
chr8	53963700	53963800	9	11	10	0.8	0.277671
chr15	68525500	68525600	19	21	20	0.9	0.277673
chr3	83097600	83097700	6	5	5	1.15	0.277679
chr3	82503600	82503700	6	5	6	1.2	0.27768
chr8	65329000	65329100	5	7	6	0.8	0.277687
chr8	100209800	100209900	14	12	13	1.2	0.27769
chr14	101254900	101255000	5	6	6	0.9	0.277697
chr4	71484400	71484500	10	12	11	0.8	0.277701
chr13	57024000	57024100	10	11	10	0.9	0.277702
chr5	35248400	35248500	5	6	6	0.9	0.277712
chr7	82897000	82897100	6	5	5	1.2	0.277712
chr6	18640100	18640200	7	9	8	0.8	0.277727
chr5	83062200	83062300	14	12	13	1.2	0.277732
chr2	95811900	95812000	4.95058	6.2393	5.59494	0.79345	0.27774
chr6	126434900	126435000	9	8	9	1.1	0.277783
chr15	74229800	74229900	8	7	8	1.1	0.277785
chr9	81337100	81337200	11	10	11	1.1	0.277796
chr3	66510400	66510500	23	26	25	0.91	0.277803
chr3	101143300	101143400	6	5	5	1.25	0.27781
chr1	148700400	148700500	29.0869	24.1025	26.5947	1.2068	0.277817
chr6	20494100	20494200	6	8	7	0.8	0.277821
chr5	14325000	14325100	12	14	13	0.9	0.277825
chr2	148599700	148599800	6.43577	4.96997	5.70287	1.29493	0.27783
chr9	111715400	111715500	8	9	9	0.9	0.277836
chr14	110642000	110642100	6	7	6	0.8	0.277836
chr5	46435700	46435800	11	8	10	1.4	0.277851
chr14	76310500	76310600	7	9	8	0.9	0.277852
chr6	4171800	4171900	15	13	14	1.1	0.277857
chr2	179118300	179118400	10.5636	11.9016	11.2326	0.887575	0.277861
chr3	91912500	91912600	10	11	10	0.86	0.277867
chrX	70831000	70831100	5	6	5	0.8	0.277877
chr16	25615500	25615600	5	6	5	0.9	0.277892
chr6	114575100	114575200	6	7	6	0.9	0.27791
chr18	82161600	82161700	7	5	6	1.3	0.277926
chr6	138332000	138332100	6	8	7	0.8	0.277937
chr8	68771800	68771900	5	6	6	0.9	0.277945
chr8	6172500	6172600	17	20	18	0.9	0.277948
chr14	101376100	101376200	5	4	5	1.1	0.277968
chr15	62955000	62955100	8	6	7	1.3	0.277988
chr6	106908700	106908800	4	5	5	0.8	0.278037
chr2	119854000	119854100	51.3376	56.0849	53.7112	0.915354	0.278067
chr17	44397900	44398000	8	9	8	0.8	0.278079
chr18	38159100	38159200	7	8	7	0.9	0.278083
chr10	48261100	48261200	7	8	7	0.8	0.278085
chr6	6414700	6414800	5	7	6	0.8	0.278094
chr5	51783600	51783700	24	27	25	0.9	0.278119
chr15	17801600	17801700	10	12	11	0.9	0.278128
chr16	26249400	26249500	6	7	6	0.8	0.278128
chr10	109116900	109117000	5	6	6	0.9	0.278146
chr9	12674100	12674200	7	8	8	0.8	0.278168
chr3	81437500	81437600	6	7	6	0.82	0.278169
chr1	52355500	52355600	15.4097	17.6798	16.5448	0.8716	0.278171
chr6	100059800	100059900	12	10	11	1.2	0.278176
chr12	30698400	30698500	13	10	11	1.4	0.278179
chr15	67781100	67781200	9	10	10	0.9	0.278194
chr3	117282800	117282900	23	21	22	1.1	0.278202
chr10	40971900	40972000	10	9	10	1.1	0.278225
chr17	66290300	66290400	9	8	9	1.2	0.278235
chr4	31477200	31477300	6	5	6	1.2	0.278248
chr3	56586400	56586500	15	17	16	0.89	0.278255
chr2	175602600	175602700	7.78165	6.13425	6.95795	1.26856	0.278271
chr7	130121700	130121800	12	13	13	0.9	0.278287
chr1	189581500	189581600	12.8978	14.3785	13.6382	0.897021	0.278298
chr8	117879900	117880000	7	8	8	0.8	0.2783
chr5	10436800	10436900	9	7	8	1.2	0.278314
chr3	39534900	39535000	14	16	15	0.87	0.278323
chr4	39075700	39075800	12	10	11	1.1	0.278339
chr3	6872200	6872300	8	9	8	0.86	0.278347
chr6	114562900	114563000	8	7	7	1.2	0.278351
chrX	82539000	82539100	9	7	8	1.2	0.278355
chr9	61638300	61638400	6	7	6	0.9	0.278361
chr13	48448600	48448700	6	5	5	1.2	0.278362
chr10	72397600	72397700	11	10	10	1.1	0.278363
chr18	29125000	29125100	6	5	6	1.2	0.278367
chr18	5394800	5394900	8	7	8	1.1	0.278388
chr1	19787200	19787300	5.12024	6.43712	5.77868	0.795423	0.278411
chr1	108181400	108181500	5.64295	6.43741	6.04018	0.876587	0.278425
chr5	51779600	51779700	6	7	6	0.8	0.278433
chr10	11777800	11777900	26	23	25	1.1	0.278438
chr3	82518200	82518300	6	5	6	1.15	0.27847
chr8	35950100	35950200	10	11	11	0.9	0.278477
chr2	94826600	94826700	11.3113	9.88728	10.5993	1.14402	0.278504
chr12	90524000	90524100	6	6	6	0.9	0.278516
chr11	26963500	26963600	5	6	5	0.8	0.278519
chr2	81142600	81142700	5.63875	6.70171	6.17023	0.84139	0.278523
chr6	25278100	25278200	5	7	6	0.8	0.278534
chr14	102068000	102068100	8	10	9	0.9	0.27855
chr6	47659800	47659900	44	47	45	0.9	0.278566
chr2	179304800	179304900	10.0932	8.07175	9.08248	1.25044	0.278566
chr16	86932900	86933000	7	6	6	1.2	0.278591
chr7	124741900	124742000	28	25	26	1.1	0.278604
chr10	98766400	98766500	8	9	8	0.9	0.278629
chr13	90846300	90846400	10	11	10	0.9	0.278643
chr3	79996800	79996900	16	14	15	1.09	0.278652
chr6	114516700	114516800	21	24	22	0.9	0.278653
chr1	95375600	95375700	14.9044	16.8538	15.8791	0.884334	0.278661
chr5	60539300	60539400	8	7	8	1.2	0.278671
chr15	68052900	68053000	5	4	5	1.2	0.278672
chr3	39088900	39089000	8	9	9	0.9	0.27868
chr18	30142400	30142500	6	7	6	0.8	0.278691
chrX	99564600	99564700	7	8	7	0.9	0.278713
chr9	17897000	17897100	13	15	14	0.9	0.278715
chr10	26544800	26544900	7	8	7	0.8	0.278732
chr9	11207000	11207100	7	8	8	0.8	0.278737
chr10	109466800	109466900	15	13	14	1.1	0.278739
chr11	40825300	40825400	8	5	7	1.5	0.278745
chr2	43289000	43289100	7.97821	9.15869	8.56845	0.871108	0.278756
chr5	26526800	26526900	14	16	15	0.9	0.278759
chr18	11231800	11231900	14	17	16	0.9	0.278778
chr8	44137000	44137100	6	7	6	0.8	0.278786
chr15	96548200	96548300	5	4	5	1.2	0.278797
chr14	37795900	37796000	7	6	6	1.3	0.278801
chr13	54864200	54864300	13	11	12	1.2	0.278813
chr8	77971600	77971700	6	8	7	0.8	0.278838
chr15	97515500	97515600	6	5	5	1.2	0.27885
chr8	103476300	103476400	6	5	6	1.3	0.278854
chr9	61884500	61884600	9	10	10	0.9	0.278871
chr4	26266700	26266800	6	7	7	0.9	0.278877
chr15	27326400	27326500	5	4	5	1.2	0.278905
chr5	24282200	24282300	12	10	11	1.2	0.278911
chr14	36526000	36526100	11	13	12	0.9	0.278917
chr12	50959400	50959500	38	44	41	0.9	0.27892
chr18	26739500	26739600	20	22	21	0.9	0.27893
chr9	80621100	80621200	6	7	6	0.8	0.27895
chr14	16881400	16881500	15	13	14	1.1	0.278986
chr6	47751400	47751500	19	15	17	1.3	0.27899
chr9	93700700	93700800	5	6	5	0.8	0.278995
chr15	74180200	74180300	12	11	11	1.1	0.278997
chr1	183892400	183892500	5.9502	4.90982	5.43001	1.2119	0.279008
chr1	40172100	40172200	23.758	27.3086	25.5333	0.869983	0.279014
chr1	115035400	115035500	5.50395	4.72353	5.11374	1.16522	0.279023
chr12	46905000	46905100	48	52	50	0.9	0.279024
chr9	111824300	111824400	6	7	7	0.9	0.279041
chr9	90415000	90415100	5	6	6	0.9	0.279075
chr6	47685700	47685800	89	95	92	0.9	0.279076
chr3	78261100	78261200	7	8	7	0.85	0.279082
chr7	37246300	37246400	5	6	6	0.9	0.279088
chr14	80301900	80302000	7	6	7	1.2	0.279088
chr2	46225700	46225800	8.26261	10.9734	9.61802	0.752965	0.279096
chr5	15008500	15008600	7	8	8	0.8	0.279108
chr12	45942600	45942700	34	38	36	0.9	0.279117
chr15	16404200	16404300	5	6	6	0.9	0.279119
chr14	67141400	67141500	7	8	7	0.9	0.27912
chr15	74056600	74056700	7	9	8	0.8	0.279133
chr3	149174900	149175000	7	6	7	1.14	0.279142
chr15	86669600	86669700	6	8	7	0.9	0.279149
chr8	67235700	67235800	8	9	9	0.8	0.279151
chr16	82050400	82050500	71	79	75	0.9	0.279159
chr4	153558100	153558200	7	6	6	1.3	0.279163
chr11	42244400	42244500	6	5	5	1.2	0.279163
chr4	56654600	56654700	6	5	6	1.2	0.279164
chr5	35311200	35311300	6	5	6	1.3	0.279271
chr8	59353200	59353300	12	11	11	1.2	0.279282
chr12	12752800	12752900	13	11	12	1.1	0.279292
chr11	111146000	111146100	8	7	8	1.1	0.279299
chr1	49035500	49035600	7.4494	8.84693	8.14817	0.842032	0.279311
chr2	175602800	175602900	8.02332	9.68467	8.854	0.828456	0.279325
chr16	39752000	39752100	6	5	5	1.1	0.279337
chr4	140297900	140298000	6	6	6	1.1	0.279339
chr1	50511200	50511300	24.1219	21.4631	22.7925	1.12388	0.27934
chr6	109004700	109004800	13	12	13	1.1	0.279345
chr17	80834900	80835000	6	7	6	0.9	0.27935
chr9	25629900	25630000	6	7	7	0.8	0.279353
chr8	112127600	112127700	8	7	8	1.1	0.279362
chr13	96287900	96288000	11	10	11	1.1	0.279363
chr7	117699300	117699400	7	8	8	0.9	0.279363
chr14	89795000	89795100	8	9	8	0.9	0.279369
chr18	39850100	39850200	10	9	9	1.2	0.279388
chr2	27565500	27565600	7.00905	5.92209	6.46557	1.18354	0.279399
chr6	11535100	11535200	6	6	6	0.9	0.279405
chr19	15836300	15836400	14	12	13	1.1	0.279434
chr12	93100300	93100400	10	11	10	0.9	0.279446
chr14	18156100	18156200	8	9	9	0.9	0.27945
chr18	87453100	87453200	6	7	6	0.9	0.279454
chr14	24972700	24972800	10	9	10	1.2	0.279462
chr14	87223600	87223700	5	5	5	1.2	0.279464
chr4	142539400	142539500	5	5	5	0.8	0.279478
chr18	90133500	90133600	24	22	23	1.1	0.279486
chr3	141168000	141168100	7	5	6	1.25	0.279487
chr17	75722700	75722800	6	5	6	1.3	0.279488
chr3	31417000	31417100	8	6	7	1.24	0.279506
chr1	39741000	39741100	10.8564	12.4015	11.6289	0.875415	0.279514
chr8	55118300	55118400	8	10	9	0.8	0.279526
chr6	140234900	140235000	15	13	14	1.2	0.279528
chr8	128328200	128328300	7	8	8	0.9	0.279534
chr7	138182800	138182900	5	7	6	0.8	0.279543
chr4	42359700	42359800	6	7	6	0.8	0.279547
chr8	103939000	103939100	10	8	9	1.2	0.279551
chr11	63759700	63759800	5	6	5	0.9	0.279553
chr1	154952300	154952400	6.25697	5.27498	5.76598	1.18616	0.279582
chr16	70869400	70869500	9	6	8	1.4	0.2796
chrX	11508200	11508300	7	6	6	1.2	0.2796
chr6	78552200	78552300	26	28	27	0.9	0.279612
chr3	105370400	105370500	6	5	5	1.15	0.279626
chr18	13653700	13653800	5	5	5	0.8	0.279632
chr14	107936400	107936500	5	7	6	0.8	0.279636
chr3	112688200	112688300	6	5	6	1.21	0.279657
chr19	48839600	48839700	5	6	5	0.8	0.27966
chr14	76165000	76165100	17	15	16	1.1	0.279663
chr9	80688600	80688700	6	7	7	0.8	0.279666
chr2	7838900	7839000	7.74141	9.15986	8.45064	0.845145	0.279682
chr1	152230700	152230800	8.36554	6.93836	7.65195	1.20569	0.279691
chr6	121502500	121502600	7	6	6	1.2	0.279697
chr17	59488500	59488600	6	7	6	0.8	0.27971
chr9	69519900	69520000	19	18	18	1.1	0.279727
chr13	102173700	102173800	7	8	7	0.9	0.279739
chrX	110283400	110283500	6	5	6	1.2	0.279754
chr6	100191300	100191400	7	6	6	1.2	0.279755
chr4	68535900	68536000	6	6	6	0.9	0.279763
chr10	83784900	83785000	9	10	10	0.9	0.279764
chr17	72788200	72788300	14	16	15	0.9	0.279775
chr3	73734400	73734500	7	8	7	0.78	0.279782
chr2	178938600	178938700	5.22525	6.54628	5.88576	0.798202	0.279792
chr18	23385300	23385400	6	5	5	1.1	0.279806
chr10	125063300	125063400	5	6	5	0.9	0.279821
chr5	40247000	40247100	6	8	7	0.8	0.279838
chr7	112202400	112202500	16	17	16	0.9	0.279846
chr1	114329800	114329900	16.4258	17.7497	17.0877	0.92541	0.279848
chr1	129207700	129207800	14.3962	16.4217	15.4089	0.876657	0.279848
chr13	69931800	69931900	8	7	7	1.2	0.279859
chr19	36497000	36497100	5	6	6	0.8	0.279868
chr6	114554800	114554900	7	6	6	1.3	0.279917
chr14	112518900	112519000	26	18	22	1.4	0.279929
chr6	114548900	114549000	11	9	10	1.3	0.279934
chr5	82573600	82573700	5	6	5	0.8	0.279935
chr5	46272000	46272100	6	5	5	1.2	0.27994
chr13	86650600	86650700	23	26	24	0.9	0.27994
chr9	17130300	17130400	6	7	6	0.9	0.279944
chr6	114588000	114588100	4	5	4	0.9	0.279953
chr3	101490700	101490800	82	77	80	1.07	0.279962
chr4	7852100	7852200	6	7	6	0.8	0.279964
chr14	80287700	80287800	8	9	9	0.9	0.280004
chr12	12171000	12171100	14	16	15	0.8	0.28002
chr12	98129000	98129100	7	6	6	1.2	0.280056
chr3	56274300	56274400	6	7	6	0.83	0.280059
chr2	78754000	78754100	20.8172	23.4513	22.1343	0.887679	0.28007
chr1	71735700	71735800	9.8139	8.56905	9.19148	1.14527	0.28008
chr9	112865100	112865200	7	6	7	1.2	0.280083
chr3	21466400	21466500	5	6	5	0.84	0.280141
chr19	52861900	52862000	26	24	25	1.1	0.280145
chr10	50079600	50079700	45	49	47	0.9	0.280146
chr19	27576700	27576800	8	6	7	1.2	0.280154
chr14	58159100	58159200	7	8	8	0.8	0.280172
chr3	154429400	154429500	7	6	7	1.19	0.280175
chr10	8590200	8590300	6	8	7	0.8	0.280195
chr10	15832600	15832700	11	9	10	1.2	0.280201
chr5	18229000	18229100	14	16	15	0.9	0.280201
chr11	111175700	111175800	83	89	86	0.9	0.280202
chr5	41534700	41534800	5	6	5	0.8	0.280207
chr9	34389800	34389900	8	8	8	0.9	0.280212
chr15	74325600	74325700	53	55	54	1	0.280214
chr15	18575700	18575800	11	13	12	0.8	0.280228
chr4	31617500	31617600	7	6	6	1.1	0.280233
chr12	105092500	105092600	7	8	7	0.8	0.280249
chr2	95371600	95371700	6.17049	7.14687	6.65868	0.863384	0.28025
chr3	20732300	20732400	9	10	10	0.86	0.280265
chr10	66343200	66343300	8	7	8	1.2	0.280267
chr6	139344000	139344100	5	4	5	1.3	0.280268
chr15	42928900	42929000	7	9	8	0.8	0.280274
chr9	83731300	83731400	11	9	10	1.3	0.280288
chr3	22477000	22477100	5	6	5	0.83	0.280292
chr3	22477000	22477100	5	6	5	0.83	0.280292
chr4	72374000	72374100	4	6	5	0.8	0.280319
chr18	41241500	41241600	17	18	18	0.9	0.280329
chr6	74072900	74073000	5	6	5	0.9	0.280358
chr8	39524900	39525000	6	7	7	0.8	0.28039
chr1	27948400	27948500	8.7779	7.50193	8.13991	1.17009	0.280402
chr10	9291700	9291800	21	18	19	1.1	0.280419
chr6	47750600	47750700	15	11	13	1.3	0.28043
chr13	83023800	83023900	5	6	5	0.9	0.280437
chr3	63545800	63545900	36	41	38	0.88	0.280466
chr13	110742700	110742800	9	7	8	1.2	0.280476
chr12	43521400	43521500	5	6	5	0.8	0.28048
chr13	101513500	101513600	8	10	9	0.8	0.280489
chr2	181929100	181929200	12.4222	7.39568	9.90892	1.67965	0.2805
chr13	47760000	47760100	6	5	6	1.2	0.280533
chr11	51940600	51940700	6	5	5	1.2	0.280545
chr17	82884000	82884100	9	8	8	1.1	0.280567
chr16	84174700	84174800	7	8	7	0.9	0.280575
chr4	56621500	56621600	26	28	27	0.9	0.280583
chr13	110741600	110741700	14	12	13	1.1	0.280615
chr11	7858100	7858200	43	48	45	0.9	0.280623
chr15	67547100	67547200	9	11	10	0.9	0.28063
chr16	74651400	74651500	6	7	7	0.9	0.280631
chr18	50963600	50963700	48	52	50	0.9	0.280667
chrX	116287800	116287900	7	8	7	0.9	0.280709
chr1	126925400	126925500	16.8043	18.9211	17.8627	0.888126	0.280718
chr11	42775200	42775300	10	12	11	0.8	0.280728
chr7	87186700	87186800	6	7	6	0.9	0.280735
chr4	91222000	91222100	12	14	13	0.9	0.280752
chr1	137168600	137168700	27.6996	24.6686	26.1841	1.12287	0.280753
chr8	30838100	30838200	6	7	6	0.8	0.280761
chr16	50504800	50504900	22	24	23	0.9	0.280764
chr3	20695400	20695500	26	29	28	0.92	0.280764
chr1	91873700	91873800	5.99486	7.1011	6.54798	0.844216	0.280771
chr9	68207000	68207100	6	5	6	1.2	0.28078
chr3	121134100	121134200	5	6	6	0.84	0.280807
chr16	64167200	64167300	12	14	13	0.9	0.280811
chr2	178512600	178512700	11.0283	9.88328	10.4558	1.11585	0.280812
chr1	32836500	32836600	5.19107	5.96387	5.57747	0.870421	0.280841
chr7	60381500	60381600	7	5	6	1.2	0.280842
chr12	7215900	7216000	7	5	6	1.2	0.280852
chr13	110603000	110603100	21	12	16	1.7	0.280859
chr13	75591500	75591600	6	8	7	0.8	0.280873
chr14	17079400	17079500	8	9	8	0.8	0.280893
chr10	36207500	36207600	5	5	5	0.9	0.280918
chr15	16650100	16650200	8	9	8	0.8	0.280921
chr5	39102400	39102500	5	6	6	0.9	0.280924
chr13	82353700	82353800	18	20	19	0.9	0.280925
chr4	70965100	70965200	5	6	5	0.8	0.280927
chr6	47755400	47755500	12	15	14	0.8	0.280928
chr18	38083200	38083300	22	24	23	0.9	0.280929
chr16	55153000	55153100	5	6	6	0.8	0.280931
chr3	149074800	149074900	5	6	6	0.85	0.280931
chr13	115853100	115853200	24	22	23	1.1	0.280939
chr11	93045000	93045100	5	6	5	0.9	0.28094
chr6	6760500	6760600	9	10	9	0.9	0.280941
chr6	114559600	114559700	6	5	6	1.2	0.280958
chr10	37694300	37694400	5	7	6	0.8	0.280965
chr6	100397000	100397100	7	6	7	1.2	0.280973
chr13	111914500	111914600	10	11	10	0.9	0.28098
chr16	39097700	39097800	6	7	7	0.8	0.280987
chr15	6000900	6001000	12	13	13	0.9	0.281002
chr12	80315000	80315100	5	4	5	1.2	0.281039
chr5	26700200	26700300	5	6	5	0.9	0.281052
chr4	33735000	33735100	6	5	5	1.3	0.281055
chr6	50028100	50028200	4	5	4	0.9	0.28109
chr18	21761200	21761300	8	7	8	1.1	0.281114
chr8	43356800	43356900	5	4	5	1.1	0.281117
chr7	115196500	115196600	5	5	5	1.2	0.28112
chr15	11496600	11496700	6	7	7	0.9	0.281141
chr1	110867800	110867900	11.2329	9.6423	10.4376	1.16496	0.281153
chr5	51677800	51677900	8	9	9	0.9	0.281153
chr1	71937200	71937300	6.32281	7.44895	6.88588	0.84882	0.281162
chr14	116700700	116700800	6	7	7	0.9	0.281166
chr9	116469500	116469600	7	6	6	1.2	0.281167
chr1	43698500	43698600	11.0565	9.20642	10.1314	1.20095	0.281179
chr4	66587000	66587100	17	20	19	0.9	0.281192
chr12	12221400	12221500	17	15	16	1.1	0.281192
chr16	86532100	86532200	5	4	5	1.1	0.281206
chr2	119839100	119839200	5.60101	4.69954	5.15028	1.19182	0.281221
chr8	78162200	78162300	6	7	7	0.9	0.281241
chr16	49602500	49602600	8	7	7	1.2	0.281264
chr3	63555300	63555400	5	6	5	0.87	0.281268
chr18	29100600	29100700	6	5	6	1.2	0.281288
chr2	43455400	43455500	10.3319	8.60313	9.46751	1.20095	0.281291
chr8	55116600	55116700	8	6	7	1.4	0.281294
chrY	90725000	90725100	5	5	5	1.2	0.281311
chr17	79503900	79504000	12	11	12	1.1	0.281338
chr3	82637000	82637100	20	22	21	0.91	0.281339
chr16	26840700	26840800	5	5	5	1.2	0.281352
chr1	98925400	98925500	4.68291	5.74202	5.21247	0.81555	0.281358
chr3	140085500	140085600	7	5	6	1.28	0.281362
chrX	109845200	109845300	14	13	13	1.1	0.281368
chr5	56060300	56060400	9	7	8	1.2	0.281371
chrX	163610100	163610200	34	36	35	0.9	0.281385
chr16	55153200	55153300	7	6	7	1.1	0.281395
chr14	80280600	80280700	10	12	11	0.8	0.281395
chr18	19655700	19655800	61	66	63	0.9	0.281408
chr16	81821100	81821200	7	8	7	0.8	0.281419
chr6	101617900	101618000	4	5	5	0.8	0.281423
chr7	77233700	77233800	7	8	7	0.8	0.281424
chr3	23140600	23140700	30	27	28	1.11	0.281427
chr8	55351600	55351700	8	11	9	0.8	0.281434
chr12	23597900	23598000	22	21	22	1.1	0.281438
chr14	102359900	102360000	6	5	5	1.2	0.281445
chr15	34708300	34708400	8	10	9	0.8	0.281447
chr4	53952000	53952100	17	14	16	1.2	0.281474
chr6	7490000	7490100	7	9	8	0.8	0.281475
chr6	47675600	47675700	17	13	15	1.3	0.281485
chr14	56325300	56325400	7	8	8	0.9	0.281507
chr4	54535800	54535900	7	6	7	1.2	0.281513
chr6	107678200	107678300	7	6	6	1.2	0.28155
chr7	125183200	125183300	7	8	7	0.8	0.281559
chr8	31441800	31441900	7	8	8	0.9	0.281585
chr12	77964700	77964800	7	6	6	1.2	0.281588
chr5	84676200	84676300	11	12	11	0.9	0.281592
chr5	78612300	78612400	54	59	56	0.9	0.281592
chr16	62034000	62034100	7	8	8	0.8	0.281604
chr6	114621500	114621600	6	5	6	1.4	0.281609
chr14	98321600	98321700	13	14	13	0.9	0.281618
chr6	44349300	44349400	9	10	10	0.9	0.281629
chr4	142374000	142374100	5	5	5	1.2	0.281635
chr6	47753400	47753500	82	89	86	0.9	0.281647
chr1	147144300	147144400	6.56527	7.49925	7.03226	0.875457	0.281649
chr12	107578100	107578200	5	7	6	0.8	0.28168
chr4	70664300	70664400	27	30	29	0.9	0.281697
chr5	78252100	78252200	5	6	6	0.9	0.281703
chr7	111274200	111274300	13	15	14	0.9	0.281705
chr12	65922600	65922700	9	11	10	0.9	0.281705
chr18	82136300	82136400	7	9	8	0.8	0.281705
chr15	59849200	59849300	5	6	5	0.8	0.281709
chr1	80852900	80853000	4.95523	5.98525	5.47024	0.827907	0.281713
chr1	145227400	145227500	5.81958	4.97018	5.39488	1.1709	0.281715
chr13	26169800	26169900	6	5	5	1.2	0.281757
chr6	60657000	60657100	6	7	7	0.9	0.281778
chr16	81699100	81699200	14	12	13	1.1	0.281795
chr1	122394400	122394500	7.63997	6.79993	7.21995	1.12354	0.281805
chr6	138116900	138117000	20	22	21	0.9	0.281806
chr3	51199200	51199300	12	10	11	1.16	0.281816
chr19	14871500	14871600	9	10	9	0.9	0.281817
chr15	70835000	70835100	7	6	6	1.2	0.281829
chr13	88723100	88723200	6	7	7	0.9	0.281843
chr11	19191100	19191200	6	5	6	1.2	0.281891
chr5	146914600	146914700	11	9	10	1.2	0.281891
chr11	15744900	15745000	7	6	7	1.2	0.281893
chr17	10033600	10033700	28	26	27	1.1	0.281903
chr1	105210900	105211000	4.78856	5.28439	5.03647	0.906171	0.281934
chrX	146557200	146557300	6	6	6	0.9	0.281937
chr2	178625000	178625100	4.67064	5.74857	5.2096	0.812487	0.281941
chr2	74789600	74789700	50.4901	54.3218	52.406	0.929463	0.281945
chr12	67245800	67245900	7	6	6	1.1	0.281948
chr5	9830000	9830100	7	6	7	1.1	0.281962
chr4	152900100	152900200	48	45	47	1.1	0.281971
chr2	147803600	147803700	5.5956	4.67784	5.13672	1.19619	0.281993
chrX	82096500	82096600	6	7	6	0.8	0.282001
chr5	89639600	89639700	12	11	11	1.1	0.282008
chr2	98067400	98067500	11.9392	13.5307	12.7349	0.882381	0.28201
chr3	51201200	51201300	7	6	7	1.16	0.282015
chr13	82308500	82308600	7	5	6	1.2	0.282043
chr1	111938600	111938700	5.24389	5.91183	5.57786	0.887017	0.282048
chr11	30351800	30351900	21	18	19	1.1	0.282054
chr8	101020200	101020300	23	25	24	0.9	0.282055
chr6	15527800	15527900	4	5	4	0.9	0.282061
chr12	70420500	70420600	8	9	9	0.9	0.282061
chr3	35513500	35513600	11	9	10	1.25	0.282074
chr2	170552100	170552200	7.03686	8.05923	7.54805	0.873142	0.28209
chr17	69678300	69678400	6	6	6	1.1	0.282115
chr8	18411600	18411700	5	6	6	0.9	0.282118
chr2	117371900	117372000	30.2182	28.7971	29.5076	1.04935	0.282122
chr10	126070500	126070600	8	10	9	0.8	0.282124
chr6	47673700	47673800	11	13	12	0.8	0.282142
chr4	87728900	87729000	12	10	11	1.2	0.282142
chr5	40574100	40574200	10	12	11	0.9	0.282155
chr4	80143900	80144000	8	10	9	0.9	0.282174
chr13	110603100	110603200	22	14	18	1.6	0.282186
chr18	38092300	38092400	5	6	5	0.9	0.282192
chr16	45005600	45005700	7	6	7	1.3	0.282193
chr18	82162500	82162600	9	8	8	1.2	0.282199
chr6	47669900	47670000	7	5	6	1.4	0.282205
chr6	82136300	82136400	8	7	8	1.2	0.28221
chr15	71756600	71756700	8	9	8	0.9	0.282213
chr6	114543600	114543700	9	7	8	1.2	0.282227
chr16	65128100	65128200	5	4	5	1.2	0.282242
chr16	63388000	63388100	14	12	13	1.1	0.282248
chr12	29368800	29368900	6	5	5	1.2	0.282258
chr6	48190400	48190500	5	7	6	0.8	0.282283
chr5	82734000	82734100	5	6	6	0.8	0.282304
chr4	70942200	70942300	5	7	6	0.8	0.282314
chr5	133062600	133062700	10	12	11	0.8	0.282319
chr2	55389400	55389500	6.55897	7.28081	6.91989	0.900858	0.282353
chr19	52728800	52728900	8	10	9	0.8	0.282355
chr8	78465400	78465500	5	5	5	1.1	0.282357
chrX	100463100	100463200	9	7	8	1.2	0.282363
chr13	116056400	116056500	7	8	7	0.9	0.282365
chr6	75254000	75254100	6	7	7	0.9	0.282371
chr11	40863300	40863400	9	12	10	0.8	0.282371
chr6	114573200	114573300	6	4	5	1.3	0.282376
chr8	20664900	20665000	7	5	6	1.2	0.282383
chr10	23004900	23005000	7	6	6	1.2	0.282395
chr7	122794100	122794200	6	6	6	1.1	0.28241
chr10	98422000	98422100	9	10	9	0.9	0.28241
chrX	95354500	95354600	5	6	5	0.8	0.282413
chr6	74412400	74412500	4	6	5	0.8	0.282425
chrX	133556000	133556100	25	28	26	0.9	0.282425
chr9	16551200	16551300	15	17	16	0.9	0.282462
chr6	45030500	45030600	7	8	8	0.9	0.282464
chr3	141039300	141039400	6	5	5	1.17	0.282478
chr8	8520100	8520200	7	6	6	1.3	0.282487
chr8	50076500	50076600	11	10	10	1.1	0.282493
chr13	48699500	48699600	5	5	5	0.9	0.282499
chr2	51334700	51334800	7.10897	8.42398	7.76647	0.843897	0.2825
chr8	55122500	55122600	12	8	10	1.5	0.282505
chr3	70207300	70207400	11	9	10	1.13	0.28253
chr9	3982500	3982600	13	15	14	0.9	0.282538
chr6	137887400	137887500	6	7	7	0.9	0.282542
chr6	59818600	59818700	7	6	6	1.2	0.282546
chr13	101190400	101190500	11	12	11	0.9	0.282562
chr12	27853800	27853900	17	19	18	0.9	0.282574
chr1	47037200	47037300	14.4238	12.8558	13.6398	1.12197	0.282584
chr6	71073700	71073800	4	4	4	0.9	0.282594
chr18	85490900	85491000	8	7	7	1.1	0.282611
chr1	145347800	145347900	5.58216	4.89526	5.23871	1.14032	0.282615
chr17	64902600	64902700	5	5	5	1.2	0.282632
chr2	179125700	179125800	9.51789	7.65061	8.58425	1.24407	0.282658
chr10	109466400	109466500	6	7	7	0.8	0.282663
chr3	18941400	18941500	8	7	8	1.21	0.282665
chr6	91655000	91655100	6	5	6	1.2	0.282688
chrX	10369800	10369900	6	5	6	1.2	0.282725
chr10	6705700	6705800	8	9	9	0.9	0.282729
chr16	55154000	55154100	6	5	6	1.1	0.282736
chr11	64365600	64365700	5	5	5	1.1	0.282742
chr11	19044700	19044800	12	10	11	1.2	0.282803
chr1	185177900	185178000	8.5247	9.72675	9.12573	0.876418	0.282829
chr16	54384200	54384300	6	8	7	0.8	0.282839
chr6	114518500	114518600	7	6	6	1.3	0.282843
chr13	46219000	46219100	12	11	12	1.2	0.282845
chr16	12517000	12517100	5	6	6	0.8	0.282852
chr10	59278200	59278300	11	9	10	1.2	0.282863
chr2	129418200	129418300	8.95609	7.86009	8.40809	1.13944	0.282872
chr12	58654700	58654800	5	6	6	0.9	0.282891
chr4	102694300	102694400	6	7	6	0.9	0.282914
chr12	50025800	50025900	5	5	5	0.9	0.282915
chr5	125908100	125908200	8	6	7	1.2	0.282933
chr18	83185700	83185800	16	17	16	0.9	0.282935
chr13	99829900	99830000	6	5	6	1.2	0.282953
chr1	122124100	122124200	10.4649	13.2709	11.8679	0.788562	0.282965
chr2	178680600	178680700	6.27991	5.33504	5.80747	1.17711	0.282968
chr10	12107000	12107100	5	5	5	1.1	0.282992
chr2	57456800	57456900	4.66227	5.67081	5.16654	0.822151	0.283008
chr9	101502100	101502200	8	9	8	0.9	0.283008
chr8	44403800	44403900	10	12	11	0.9	0.283032
chr5	75701900	75702000	6	5	5	1.2	0.283048
chr8	103430200	103430300	6	5	6	1.2	0.283054
chr14	103793600	103793700	10	12	11	0.8	0.283063
chr8	101440000	101440100	30	34	32	0.9	0.283071
chr2	169297100	169297200	14.8232	16.347	15.5851	0.906785	0.283076
chr7	101625000	101625100	12	10	11	1.2	0.283104
chr6	6403000	6403100	8	7	7	1.1	0.283146
chr6	35362700	35362800	6	8	7	0.8	0.283168
chr12	46932800	46932900	8	9	8	0.8	0.283179
chr12	45268500	45268600	5	5	5	1.2	0.283197
chr3	52668500	52668600	57	52	55	1.09	0.283221
chr19	15466900	15467000	7	8	7	0.9	0.283259
chr16	72029300	72029400	7	6	6	1.2	0.283265
chr12	95085400	95085500	8	7	7	1.2	0.283265
chr18	28332900	28333000	7	8	8	0.8	0.283278
chr2	42759300	42759400	8.55981	7.20346	7.88164	1.18829	0.283281
chr6	78321700	78321800	5	4	5	1.2	0.283286
chr14	102199700	102199800	98	93	95	1.1	0.283287
chr3	159034600	159034700	8	10	9	0.84	0.283291
chr3	141140500	141140600	24	26	25	0.93	0.283315
chr4	49952600	49952700	8	7	8	1.1	0.283316
chr18	87121500	87121600	7	6	7	1.2	0.283318
chr10	6476500	6476600	6	8	7	0.8	0.283339
chr12	23758800	23758900	5	5	5	1.1	0.283353
chr4	133101300	133101400	5	5	5	0.9	0.283353
chr6	105027900	105028000	6	7	6	0.7	0.283369
chr1	46982900	46983000	7.10209	6.20238	6.65223	1.14506	0.28337
chr12	102055900	102056000	7	5	6	1.4	0.283375
chr6	114538600	114538700	6	5	5	1.2	0.283384
chr5	18433500	18433600	20	23	21	0.9	0.28339
chr4	70703200	70703300	6	5	5	1.2	0.283393
chr16	49598900	49599000	8	7	8	1.2	0.2834
chr10	54563300	54563400	7	8	8	0.9	0.2834
chr16	68667100	68667200	33	36	34	0.9	0.283403
chr13	115986400	115986500	16	18	17	0.9	0.283405
chr5	52016000	52016100	18	17	17	1.1	0.283419
chr13	99590800	99590900	5	6	6	0.9	0.283465
chr8	100218700	100218800	9	10	10	0.8	0.283465
chr8	12179700	12179800	30	33	31	0.9	0.28347
chr10	100795200	100795300	8	7	7	1.2	0.283472
chr10	113930600	113930700	18	20	19	0.9	0.283478
chr9	83299700	83299800	5	5	5	0.9	0.283479
chr12	94674200	94674300	7	5	6	1.2	0.283514
chr15	69714900	69715000	5	5	5	0.9	0.28352
chr6	51345200	51345300	18	20	19	0.9	0.283525
chr13	52555800	52555900	5	6	6	0.8	0.283536
chr2	117087400	117087500	9.67981	10.7434	10.2116	0.901002	0.283537
chr1	128805800	128805900	11.7346	10.3204	11.0275	1.13703	0.283546
chr14	66435400	66435500	7	8	7	0.9	0.283555
chr3	137022800	137022900	5	6	6	0.81	0.28356
chr4	125337900	125338000	6	5	5	1.2	0.283571
chr3	42112600	42112700	6	7	6	0.82	0.283573
chr16	33345200	33345300	6	5	6	1.2	0.283574
chr16	78451200	78451300	5	5	5	1.2	0.283589
chr5	49676100	49676200	22	25	23	0.9	0.283598
chr2	97793400	97793500	8.74013	10.0371	9.38862	0.870782	0.283624
chr6	18656400	18656500	6	4	5	1.3	0.283626
chr6	3911400	3911500	9	10	9	0.9	0.283645
chr14	108846200	108846300	6	7	7	0.9	0.283646
chr6	110617100	110617200	5	4	5	1.2	0.283646
chrX	159020000	159020100	5	4	5	1.1	0.283675
chr18	54584300	54584400	5	6	6	0.8	0.283681
chr17	4452600	4452700	12	10	11	1.1	0.283687
chr18	49227900	49228000	6	5	6	1.1	0.283703
chr16	55095800	55095900	7	6	6	1.2	0.283708
chr5	46845300	46845400	5	6	5	0.8	0.283716
chr8	39742700	39742800	8	9	9	0.9	0.283729
chr10	108037100	108037200	10	8	9	1.2	0.283755
chr11	38406500	38406600	6	5	6	1.2	0.283803
chr13	107666600	107666700	10	11	11	0.9	0.283807
chr5	46666300	46666400	6	7	7	0.8	0.283813
chr2	62020600	62020700	4.96156	5.68152	5.32154	0.87328	0.283842
chr1	122890200	122890300	11.8884	14.2761	13.0823	0.832744	0.283845
chr2	123986200	123986300	5.23779	4.42273	4.83026	1.18429	0.283847
chr15	8865400	8865500	6	5	6	1.2	0.283855
chr1	113798300	113798400	10.5575	12.1935	11.3755	0.865828	0.283886
chr3	101962300	101962400	11	10	10	1.11	0.283898
chr8	80452300	80452400	6	5	6	1.2	0.283908
chr1	48609200	48609300	5.90589	7.82584	6.86586	0.754665	0.283926
chr5	46152200	46152300	6	5	5	1.1	0.283945
chr6	100207700	100207800	7	6	7	1.2	0.283975
chr8	74309300	74309400	5	5	5	0.9	0.283994
chr8	43947700	43947800	6	7	6	0.9	0.284003
chr14	98810700	98810800	5	6	5	0.8	0.284011
chr2	79571900	79572000	6.99569	9.08929	8.04249	0.769663	0.284022
chr12	84733400	84733500	9	8	8	1.1	0.284041
chr2	161139200	161139300	11.489	9.86425	10.6766	1.16471	0.284044
chr12	103286800	103286900	6	7	6	0.9	0.284045
chr13	16706000	16706100	6	5	5	1.2	0.284052
chr2	94818400	94818500	7.37012	6.47233	6.92122	1.13871	0.284071
chr1	154178100	154178200	8.44679	10.1581	9.30246	0.831529	0.284072
chr1	108089000	108089100	5.04922	4.42621	4.73772	1.14076	0.284074
chr14	120587300	120587400	6	5	5	1.2	0.284078
chr2	50029100	50029200	4.96846	5.79638	5.38242	0.857167	0.284089
chr14	36393400	36393500	8	9	9	0.9	0.284094
chr1	179868600	179868700	29.351	31.1249	30.238	0.943008	0.284094
chr6	114605000	114605100	7	5	6	1.3	0.284097
chr4	37589200	37589300	6	8	7	0.8	0.284098
chr6	47745400	47745500	23	27	25	0.8	0.284098
chr2	8027200	8027300	6.22564	5.10018	5.66291	1.22067	0.284103
chr16	74838200	74838300	6	7	7	0.8	0.284117
chr5	79016500	79016600	16	18	17	0.9	0.284124
chr1	124916600	124916700	7.27568	6.18544	6.73056	1.17626	0.284131
chr8	12214000	12214100	7	6	6	1.2	0.284143
chr1	122890300	122890400	22.2556	25.4956	23.8756	0.872919	0.284162
chr13	47505900	47506000	6	7	6	0.8	0.284194
chr8	44758800	44758900	5	5	5	1.1	0.284208
chr12	112295200	112295300	24	26	25	0.9	0.284214
chr16	5841700	5841800	6	5	6	1.2	0.284216
chr14	48339500	48339600	5	5	5	1.2	0.284225
chr3	113919500	113919600	5	6	5	0.82	0.284233
chr3	113919500	113919600	5	6	5	0.82	0.284233
chr7	118300700	118300800	12	14	13	0.9	0.284243
chr15	95565300	95565400	43	46	44	0.9	0.284252
chr3	117413800	117413900	6	7	7	0.8	0.284267
chr2	98081500	98081600	12.9564	11.5929	12.2746	1.11761	0.284271
chr3	51024900	51025000	7	6	6	1.18	0.284285
chr17	7146100	7146200	16	17	16	0.9	0.284315
chr3	150401800	150401900	8	9	9	0.86	0.284325
chr11	12521500	12521600	10	12	11	0.9	0.284325
chr5	85612800	85612900	5	6	5	0.8	0.284332
chr2	99332200	99332300	14.3215	16.1691	15.2453	0.885732	0.284347
chr5	68228000	68228100	7	5	6	1.2	0.28435
chr6	9982400	9982500	14	16	15	0.9	0.284352
chr9	61574300	61574400	9	7	8	1.2	0.284357
chrX	99111300	99111400	46	42	44	1.1	0.284358
chr18	59965800	59965900	5	5	5	1.2	0.284362
chrX	99564700	99564800	8	10	9	0.9	0.284382
chr3	137211900	137212000	83	79	81	1.06	0.284389
chr2	178635700	178635800	8.16559	7.14113	7.65336	1.14346	0.284396
chr18	57985700	57985800	23	21	22	1.1	0.284419
chr17	14150500	14150600	9	10	9	0.9	0.284419
chr8	80427800	80427900	4	5	5	0.9	0.284421
chr8	8966600	8966700	8	9	9	0.9	0.28443
chr3	53987500	53987600	8	9	9	0.85	0.284445
chr10	50066700	50066800	10	12	11	0.9	0.284454
chr1	166344500	166344600	20.8151	18.3341	19.5746	1.13532	0.284465
chr6	109949200	109949300	8	7	8	1.2	0.284482
chr15	7705600	7705700	8	7	7	1.1	0.284483
chr10	6230100	6230200	9	10	9	0.9	0.284483
chr8	125282600	125282700	7	6	7	1.2	0.284497
chr17	9485000	9485100	7	8	7	0.8	0.284499
chr11	92607400	92607500	6	7	6	0.8	0.284502
chr15	70520800	70520900	19	20	19	0.9	0.284521
chr8	18422900	18423000	6	5	6	1.2	0.28454
chr6	148500300	148500400	5	6	6	0.8	0.284544
chr1	186815600	186815700	4.65801	5.63978	5.1489	0.82592	0.284567
chr11	7695900	7696000	6	6	6	0.9	0.284573
chr8	92129700	92129800	6	7	7	0.9	0.284596
chr12	39737700	39737800	5	6	5	0.8	0.284608
chr17	94018500	94018600	9	11	10	0.8	0.284613
chr15	92889300	92889400	7	6	6	1.2	0.284615
chr2	61407400	61407500	6.39115	7.39857	6.89486	0.863835	0.284652
chr18	21732200	21732300	5	6	5	0.8	0.284652
chr18	22313700	22313800	41	46	43	0.9	0.284659
chr1	62907400	62907500	23.8151	22.0645	22.9398	1.07934	0.28466
chr6	126602800	126602900	9	10	9	0.9	0.28467
chr14	110238900	110239000	5	6	6	0.9	0.284686
chr2	78385500	78385600	6.52886	7.58306	7.05596	0.86098	0.284689
chr12	39585500	39585600	5	4	5	1.2	0.284693
chr16	29162400	29162500	17	19	18	0.9	0.284741
chr15	37815800	37815900	8	6	7	1.3	0.284748
chr11	92886700	92886800	12	10	11	1.2	0.284749
chr19	59588800	59588900	8	8	8	0.9	0.284749
chr6	140899300	140899400	7	8	8	0.8	0.284749
chr1	51356000	51356100	5.97637	4.88188	5.42913	1.22419	0.284759
chr9	37457400	37457500	9	8	8	1.1	0.284769
chr7	77549400	77549500	20	23	22	0.9	0.284777
chr3	46783100	46783200	12	13	12	0.89	0.284796
chr12	7192000	7192100	24	22	23	1.1	0.284801
chr2	94893600	94893700	6.53085	7.67268	7.10177	0.851183	0.284815
chr14	105731300	105731400	13	14	14	0.9	0.284816
chr18	8453400	8453500	7	8	8	0.9	0.284827
chr1	13752400	13752500	7.08076	5.63515	6.35796	1.25653	0.284834
chr1	169831400	169831500	10.8674	12.094	11.4807	0.89858	0.284851
chr17	65227800	65227900	6	5	5	1.2	0.284856
chr12	92109700	92109800	5	6	5	0.7	0.284861
chrX	14006900	14007000	23	26	24	0.9	0.284897
chr4	5210900	5211000	6	5	5	1.1	0.284897
chr13	116018000	116018100	12	11	11	1.2	0.284902
chr2	107785800	107785900	9.23235	10.9914	10.1119	0.839961	0.284925
chr19	28203800	28203900	7	8	7	0.9	0.284954
chr4	11448200	11448300	5	5	5	0.9	0.284958
chr14	78369000	78369100	26	29	27	0.9	0.284961
chr18	76773400	76773500	5	6	5	0.9	0.284962
chr2	45925900	45926000	7.18608	5.70567	6.44587	1.25946	0.284983
chr5	78190600	78190700	6	7	6	0.9	0.284989
chr18	81180600	81180700	9	10	9	0.9	0.284993
chr8	55345700	55345800	7	5	6	1.3	0.284995
chr5	77570500	77570600	6	8	7	0.8	0.285005
chr2	107965800	107965900	7.01828	8.3591	7.68869	0.839598	0.285027
chr3	7985300	7985400	5	6	6	0.88	0.28504
chr5	42278500	42278600	7	6	7	1.2	0.285052
chr8	17700600	17700700	16	14	15	1.2	0.285063
chr15	54197400	54197500	5	6	5	0.9	0.285065
chr1	50770200	50770300	6.7062	5.83286	6.26953	1.14973	0.285069
chr1	147223700	147223800	4.68922	6.19229	5.44076	0.757268	0.285073
chr17	51669500	51669600	13	15	14	0.9	0.285078
chr6	47756800	47756900	12	9	11	1.3	0.28508
chr4	17165900	17166000	32	35	33	0.9	0.285089
chr6	5554300	5554400	7	8	7	0.9	0.285108
chr14	68945900	68946000	17	16	17	1	0.285129
chr5	70362800	70362900	7	6	6	1.2	0.28513
chr7	129084200	129084300	9	10	9	0.9	0.285131
chr6	47662400	47662500	6	7	7	0.8	0.285139
chr10	72188500	72188600	13	15	14	0.9	0.285145
chr2	43455200	43455300	5.91673	4.94971	5.43322	1.19537	0.285155
chr4	12499500	12499600	9	8	8	1.2	0.285163
chr3	82640200	82640300	5	6	5	0.9	0.285165
chr15	62892900	62893000	7	8	8	0.9	0.285167
chr1	135188300	135188400	6.52645	5.99557	6.26101	1.08854	0.285168
chr6	105637900	105638000	9	10	9	0.9	0.285189
chr6	116856300	116856400	13	11	12	1.2	0.285192
chr12	42176300	42176400	23	21	22	1.1	0.285198
chr1	83523300	83523400	5.97992	5.11141	5.54566	1.16991	0.285202
chr2	160220700	160220800	8.83694	7.52899	8.18297	1.17372	0.28524
chr14	116631600	116631700	4	5	5	0.9	0.285247
chr15	70498400	70498500	5	5	5	0.9	0.285247
chr3	74657300	74657400	6	5	5	1.2	0.285247
chr2	178635400	178635500	6.92053	5.73627	6.3284	1.20645	0.285248
chr3	133256000	133256100	7	5	6	1.21	0.285248
chr5	61907500	61907600	5	6	6	0.8	0.285256
chr11	111132900	111133000	15	14	14	1.1	0.285263
chr2	149635300	149635400	10.2192	9.07538	9.64731	1.12604	0.285268
chr1	186413300	186413400	8.24833	8.94134	8.59484	0.922493	0.285273
chr5	96034300	96034400	8	10	9	0.9	0.28528
chr2	172792800	172792900	4.60614	5.98674	5.29644	0.76939	0.285287
chr6	60657200	60657300	22	24	23	0.9	0.285293
chr6	110463600	110463700	6	5	5	1.2	0.285313
chr6	114507500	114507600	7	6	6	1.2	0.285321
chr12	59932500	59932600	8	6	7	1.3	0.285328
chr1	190280300	190280400	25.0524	21.6706	23.3615	1.15605	0.285342
chr13	47636600	47636700	8	7	8	1.2	0.285346
chr7	93410800	93410900	8	7	8	1.2	0.285375
chr6	114592200	114592300	6	4	5	1.4	0.285376
chr1	158193400	158193500	15.164	13.7466	14.4553	1.10311	0.285391
chr1	101809800	101809900	16.3095	13.9822	15.1459	1.16645	0.285403
chr16	64374500	64374600	4	5	5	0.9	0.285425
chr5	106001500	106001600	5	6	5	0.8	0.285425
chr13	117483400	117483500	16	18	17	0.9	0.285428
chr15	13586900	13587000	7	5	6	1.2	0.285428
chr11	118933800	118933900	5	6	5	0.9	0.285441
chr15	64590100	64590200	12	13	13	0.9	0.285445
chr18	41307900	41308000	34	32	33	1.1	0.28545
chr10	98831700	98831800	6	6	6	1.1	0.285456
chr2	81609400	81609500	7.25582	8.23104	7.74343	0.881519	0.285459
chr10	34668600	34668700	8	10	9	0.8	0.285481
chr4	120216400	120216500	8	7	8	1.1	0.285521
chr3	26505700	26505800	8	7	8	1.16	0.285552
chr5	42677400	42677500	5	6	5	0.9	0.285559
chr2	48567900	48568000	5.55319	7.39019	6.47169	0.751427	0.285562
chr2	149599500	149599600	6.35873	5.41237	5.88555	1.17485	0.285565
chrX	47157800	47157900	8	7	8	1.1	0.285581
chr4	68394200	68394300	9	10	9	0.9	0.285598
chr1	61050700	61050800	5.2909	5.87355	5.58222	0.900801	0.285606
chr2	117560400	117560500	11.7329	10.3676	11.0503	1.13168	0.285611
chr5	41042300	41042400	12	15	14	0.8	0.285626
chrX	57709500	57709600	5	6	5	0.8	0.285641
chr1	10899400	10899500	5.92286	5.09573	5.5093	1.16232	0.285645
chr6	47686500	47686600	31	26	29	1.2	0.285646
chr8	55122900	55123000	8	11	10	0.8	0.285668
chr12	106268300	106268400	12	13	12	0.9	0.285675
chr5	6071400	6071500	21	19	20	1.1	0.285684
chr12	9292100	9292200	8	7	7	1.2	0.285693
chr14	98321500	98321600	24	27	25	0.9	0.285696
chr2	116344400	116344500	40.2843	37.1356	38.71	1.08479	0.285698
chr15	31101800	31101900	13	15	14	0.9	0.285715
chr4	56627300	56627400	6	7	6	0.8	0.285731
chr9	61722400	61722500	8	6	7	1.4	0.285748
chr4	33596400	33596500	11	13	12	0.9	0.285761
chr16	86454800	86454900	6	7	7	0.8	0.28579
chr6	114594400	114594500	16	17	17	0.9	0.285805
chr12	50167100	50167200	6	7	7	0.9	0.285812
chr2	53605700	53605800	8.44315	9.75053	9.09684	0.865917	0.285816
chr7	111191900	111192000	6	5	6	1.3	0.285827
chr1	29182900	29183000	27.0793	29.8765	28.4779	0.906375	0.285834
chr1	67430000	67430100	6.13008	7.84916	6.98962	0.780985	0.285838
chr7	77856400	77856500	7	6	6	1.2	0.28584
chr6	80895100	80895200	9	8	8	1.1	0.285848
chr4	31628000	31628100	9	7	8	1.2	0.285854
chr2	138059600	138059700	10.505	11.6228	11.0639	0.903831	0.285856
chr12	15521000	15521100	21	23	22	0.9	0.285864
chr2	80243600	80243700	13.9216	16.1529	15.0372	0.861868	0.285882
chr4	91094000	91094100	6	7	6	0.9	0.285885
chr3	69194600	69194700	6	7	7	0.87	0.285896
chr17	4212700	4212800	14	16	15	0.9	0.285903
chr7	111301600	111301700	5	6	6	0.8	0.285915
chr8	33448300	33448400	6	7	6	0.9	0.285916
chrX	139432500	139432600	5	6	5	0.8	0.285943
chr14	97166000	97166100	8	6	7	1.2	0.285949
chr1	79312300	79312400	8.48759	10.016	9.25181	0.847401	0.285958
chr15	65222600	65222700	20	24	22	0.9	0.28597
chr1	137435700	137435800	47.3199	43.8332	45.5766	1.07954	0.285979
chr12	92358800	92358900	7	6	7	1.1	0.285984
chr5	100948600	100948700	13	15	14	0.9	0.286003
chr4	80206200	80206300	12	14	13	0.9	0.286026
chr3	16533300	16533400	9	8	8	1.15	0.286027
chr4	58402300	58402400	76	79	78	1	0.286041
chr2	27786300	27786400	10.3902	12.2303	11.3103	0.849548	0.286042
chr14	37203800	37203900	5	5	5	0.9	0.286045
chr1	26281900	26282000	6.43203	5.15335	5.79269	1.24813	0.28605
chr11	31764000	31764100	10	8	9	1.2	0.28605
chr13	26160100	26160200	8	6	7	1.2	0.286064
chr6	85557000	85557100	8	9	9	0.9	0.286088
chr13	52159800	52159900	13	11	12	1.1	0.286088
chr13	111944300	111944400	5	6	6	0.8	0.286095
chr2	99129500	99129600	7.37527	8.6078	7.99153	0.856813	0.286099
chr6	48188300	48188400	13	12	13	1.1	0.286106
chr19	20283200	20283300	19	17	18	1.1	0.286111
chr13	6189400	6189500	5	5	5	0.9	0.286112
chr4	52744900	52745000	7	6	6	1.2	0.286127
chr4	120239600	120239700	4	5	5	0.9	0.28613
chr3	140531900	140532000	51	48	50	1.06	0.286139
chr3	44611200	44611300	12	14	13	0.85	0.28617
chrX	15414900	15415000	12	13	12	0.9	0.286171
chr11	56374000	56374100	34	37	35	0.9	0.286219
chr3	39082900	39083000	5	5	5	1.12	0.286235
chr1	101608800	101608900	9.18669	10.889	10.0378	0.843666	0.286242
chr16	39316900	39317000	40	43	42	0.9	0.286244
chr2	80729500	80729600	51.9487	55.5184	53.7335	0.935703	0.286245
chr15	88635400	88635500	9	8	8	1.1	0.286267
chr1	108343700	108343800	13.1129	11.4497	12.2813	1.14526	0.286273
chr15	52577200	52577300	5	5	5	0.9	0.286277
chr5	132606200	132606300	22	25	23	0.9	0.286285
chr15	9894300	9894400	15	14	14	1.1	0.286319
chr4	142391400	142391500	10	9	10	1.2	0.28632
chr8	128563200	128563300	5	6	6	0.8	0.286329
chr11	65655100	65655200	24	28	26	0.8	0.286338
chr9	112822000	112822100	10	9	9	1.1	0.286341
chr4	142549700	142549800	14	12	13	1.1	0.286358
chr8	54252000	54252100	6	7	6	0.8	0.286366
chr18	54277900	54278000	14	13	13	1.1	0.286372
chr15	47338600	47338700	8	10	9	0.8	0.286383
chr16	69723000	69723100	7	6	7	1.2	0.286384
chr13	79183300	79183400	7	8	7	0.8	0.286386
chr15	86807900	86808000	6	7	6	0.9	0.286387
chr5	62172300	62172400	7	8	7	0.9	0.28639
chr14	96787300	96787400	7	9	8	0.8	0.286396
chr17	64186700	64186800	7	8	8	0.9	0.286416
chrX	130650600	130650700	27	28	28	0.9	0.286418
chr7	49719600	49719700	8	9	9	0.9	0.286427
chr14	110629800	110629900	13	12	13	1.1	0.286435
chr19	52224300	52224400	52	57	55	0.9	0.286439
chrX	80421400	80421500	6	7	6	0.8	0.286442
chr8	112414300	112414400	20	18	19	1.1	0.286443
chr1	26408000	26408100	11.2809	12.7437	12.0123	0.885215	0.286454
chr5	18210000	18210100	5	6	5	0.8	0.286454
chr6	114616900	114617000	5	6	6	0.8	0.28646
chr13	107166700	107166800	7	6	6	1.2	0.286483
chr6	126685500	126685600	7	6	6	1.2	0.286484
chr10	9093400	9093500	11	12	12	0.9	0.286485
chr17	54699000	54699100	6	5	5	1.2	0.286497
chr6	76382400	76382500	27	29	28	0.9	0.286505
chr14	100357100	100357200	8	10	9	0.8	0.286509
chr2	107725100	107725200	45.6522	49.6017	47.6269	0.920377	0.286531
chr4	71444200	71444300	5	6	5	0.9	0.286538
chr3	63613700	63613800	13	12	13	1.11	0.286547
chr17	9905900	9906000	13	11	12	1.2	0.286553
chr2	95448900	95449000	7.22761	6.47661	6.85211	1.11596	0.286571
chrX	77429500	77429600	6	5	6	1.1	0.286572
chr11	48431700	48431800	14	16	15	0.9	0.286577
chr1	27559600	27559700	5.15825	6.14003	5.64914	0.840102	0.28658
chr6	18680900	18681000	25	28	26	0.9	0.286588
chr3	17616900	17617000	7	6	7	1.11	0.286597
chr2	79597300	79597400	9.30812	10.6842	9.99614	0.871207	0.286614
chr4	7192100	7192200	7	9	8	0.8	0.286624
chr1	28329500	28329600	4.60484	5.3341	4.96947	0.863284	0.286625
chr13	92973900	92974000	8	7	8	1.2	0.286648
chr10	45989800	45989900	6	7	6	0.9	0.286651
chr18	54721300	54721400	6	7	7	0.8	0.286681
chr12	29243400	29243500	8	9	8	0.9	0.286688
chr1	67643800	67643900	5.62028	5.01753	5.3189	1.12013	0.286691
chr16	97686500	97686600	10	11	10	0.9	0.286713
chr6	139165400	139165500	11	12	12	0.9	0.286713
chr2	10312600	10312700	5.99449	7.0037	6.4991	0.855904	0.286722
chr17	49590200	49590300	33	29	31	1.2	0.286727
chr1	141865700	141865800	5.30964	5.98366	5.64665	0.887357	0.286736
chr2	48716400	48716500	5.50184	6.43255	5.9672	0.855313	0.28674
chr3	45661000	45661100	17	16	17	1.09	0.286743
chr1	169249300	169249400	5.12079	6.08051	5.60065	0.842165	0.286744
chr6	114562000	114562100	11	9	10	1.3	0.28676
chr2	179297100	179297200	6.63392	5.99069	6.31231	1.10737	0.286764
chr9	12598500	12598600	7	8	7	0.8	0.286814
chr1	194339800	194339900	5.94774	5.34088	5.64431	1.11363	0.286818
chr11	57915300	57915400	7	8	8	0.8	0.286819
chr12	77725500	77725600	7	5	6	1.2	0.286836
chr3	46972700	46972800	5	5	5	0.87	0.286836
chr14	28587100	28587200	7	6	6	1.1	0.286839
chr2	124755200	124755300	15.3721	18.0831	16.7276	0.850083	0.286844
chr1	132781600	132781700	9.67115	10.8024	10.2368	0.895279	0.286844
chr2	107392900	107393000	15.1397	16.7734	15.9565	0.902601	0.286855
chr9	77602700	77602800	7	8	8	0.9	0.286864
chr3	42467400	42467500	5	6	5	0.85	0.286877
chr3	125136700	125136800	11	13	12	0.86	0.286885
chr8	89477200	89477300	6	5	6	1.2	0.286886
chr4	152788600	152788700	8	9	8	0.9	0.286898
chr16	46581400	46581500	7	9	8	0.9	0.286899
chr2	34139800	34139900	22.6228	24.5296	23.5762	0.922266	0.286924
chr16	71944100	71944200	12	13	13	0.9	0.286927
chr2	61907800	61907900	4.92386	5.60155	5.26271	0.879017	0.28693
chr2	178674700	178674800	4.98087	5.82066	5.40077	0.855724	0.286931
chr6	18654500	18654600	6	9	8	0.7	0.286936
chr18	51968000	51968100	6	6	6	0.9	0.286949
chr8	80568800	80568900	8	9	8	0.9	0.28696
chr4	138488000	138488100	5	5	5	1.1	0.286962
chr4	26464900	26465000	5	6	5	0.8	0.286969
chr1	169776800	169776900	6.06786	6.892	6.47993	0.880422	0.28697
chr3	110700400	110700500	8	10	9	0.8	0.28698
chr13	72908700	72908800	5	6	6	0.8	0.286987
chr3	56698100	56698200	11	12	11	0.9	0.287034
chr8	5930700	5930800	7	6	6	1.2	0.287046
chr5	42433800	42433900	6	5	5	1.1	0.287046
chr1	179829100	179829200	53.5094	48.2251	50.8672	1.10958	0.287048
chr16	46296500	46296600	5	6	6	0.9	0.287081
chr2	45219900	45220000	8.03769	6.99202	7.51485	1.14955	0.287082
chr10	55200800	55200900	6	8	7	0.9	0.287086
chr4	131376200	131376300	5	6	5	0.8	0.287093
chr4	55723300	55723400	6	5	6	1.1	0.287097
chr17	79564000	79564100	9	7	8	1.1	0.287101
chr6	79304000	79304100	20	22	21	0.9	0.287112
chr5	84565800	84565900	6	7	7	0.9	0.287121
chr12	44176500	44176600	7	8	7	0.9	0.287125
chr11	89218900	89219000	7	6	7	1.1	0.287151
chr2	179118500	179118600	8.06451	9.06518	8.56485	0.889614	0.287159
chr6	47677500	47677600	32	37	35	0.9	0.28716
chr11	39160300	39160400	9	7	8	1.2	0.28716
chr9	112744800	112744900	5	5	5	0.9	0.287175
chr9	90415100	90415200	10	11	11	0.9	0.287182
chr12	45942500	45942600	38	41	39	0.9	0.287188
chr15	18575800	18575900	15	17	16	0.9	0.287198
chr9	49195100	49195200	5	5	5	0.9	0.287205
chr6	18700100	18700200	5	5	5	0.9	0.287211
chr16	65456200	65456300	5	6	6	0.9	0.287214
chr10	77237300	77237400	6	5	5	1.2	0.287222
chr8	51328000	51328100	11	10	10	1.1	0.287242
chr1	27722600	27722700	8.93262	7.52945	8.23103	1.18636	0.28725
chr8	55374200	55374300	10	7	9	1.4	0.287252
chr16	7525100	7525200	15	17	16	0.9	0.287259
chr8	30153000	30153100	12	14	13	0.9	0.287262
chr13	46098700	46098800	9	10	9	0.9	0.287264
chr2	174561900	174562000	14.1549	15.0376	14.5962	0.941295	0.28728
chr1	194030600	194030700	5.86229	4.73328	5.29778	1.23853	0.287287
chr1	185030600	185030700	8.43349	9.40938	8.92143	0.896285	0.287288
chr14	39959800	39959900	6	7	6	0.8	0.287292
chr2	21293100	21293200	8.29243	9.63385	8.96314	0.86076	0.287312
chr2	108032800	108032900	7.42303	8.74165	8.08234	0.849156	0.287319
chr1	60656300	60656400	12.6164	14.2044	13.4104	0.8882	0.287331
chr6	52680400	52680500	5	6	6	0.9	0.287335
chr14	109355500	109355600	6	7	6	0.8	0.28734
chr13	29105900	29106000	17	16	17	1.1	0.287352
chr6	47754200	47754300	37	31	34	1.2	0.287361
chr14	91889500	91889600	15	17	16	0.9	0.287362
chr3	35221600	35221700	8	7	7	1.17	0.287363
chr13	51917100	51917200	5	6	6	0.8	0.287366
chr19	21077800	21077900	8	6	7	1.2	0.287375
chr4	67006500	67006600	10	12	11	0.9	0.287402
chr2	116128100	116128200	5.70886	4.79626	5.25256	1.19027	0.287407
chr4	124255100	124255200	9	8	8	1.1	0.287419
chr14	71310100	71310200	27	30	29	0.9	0.287427
chr5	83062100	83062200	6	7	7	0.9	0.287438
chr16	13195200	13195300	6	7	6	0.9	0.287447
chr6	81783000	81783100	5	5	5	1.2	0.287457
chr4	33555700	33555800	6	5	5	1.2	0.287469
chr3	128403800	128403900	7	8	7	0.89	0.28747
chr1	61349000	61349100	8.19901	6.9059	7.55245	1.18725	0.287472
chr4	80643800	80643900	12	10	11	1.1	0.287477
chr5	148659000	148659100	8	7	7	1.2	0.287483
chr16	69468000	69468100	38	35	36	1.1	0.287489
chr6	95151800	95151900	5	4	5	1.2	0.287494
chr6	47747300	47747400	16	13	14	1.2	0.287503
chr3	33351000	33351100	5	6	5	0.84	0.287508
chr3	33351000	33351100	5	6	5	0.84	0.287508
chr15	29399900	29400000	26	29	28	0.9	0.287508
chr5	18117600	18117700	6	5	6	1.2	0.287514
chr5	59627500	59627600	8	7	8	1.1	0.287527
chr14	80657400	80657500	8	7	7	1.2	0.287543
chr10	9134400	9134500	16	19	18	0.9	0.287557
chr4	153604400	153604500	27	30	29	0.9	0.287559
chr16	84100400	84100500	12	11	12	1.1	0.287559
chr11	39389100	39389200	6	6	6	0.9	0.287566
chr7	145019300	145019400	11	9	10	1.2	0.287578
chr12	6169900	6170000	6	6	6	0.9	0.287583
chr12	78133700	78133800	8	9	8	0.8	0.287584
chr18	59961900	59962000	14	16	15	0.9	0.28761
chr8	12214100	12214200	6	7	7	0.9	0.287612
chr12	107256500	107256600	5	6	6	0.9	0.287643
chr1	181323100	181323200	5.62449	4.85381	5.23915	1.15878	0.287646
chr3	19474200	19474300	6	7	7	0.84	0.287649
chr2	55719900	55720000	4.90407	5.63186	5.26797	0.870774	0.287657
chr13	39347800	39347900	7	6	6	1.1	0.287662
chr1	62927200	62927300	6.96616	8.62162	7.79389	0.807987	0.287672
chr10	12166700	12166800	7	8	8	0.8	0.287679
chr1	41360300	41360400	5.94405	6.91457	6.42931	0.859642	0.287691
chr15	70234300	70234400	14	15	14	0.9	0.287699
chr17	79498300	79498400	5	4	5	1.2	0.287705
chr4	11887600	11887700	9	11	10	0.8	0.287707
chr8	127774700	127774800	7	7	7	0.9	0.287724
chr5	91840900	91841000	6	8	7	0.8	0.287725
chr15	97499200	97499300	4	5	5	0.8	0.287745
chr18	26743100	26743200	5	6	5	0.8	0.287745
chr3	140452700	140452800	47	52	50	0.91	0.287748
chr3	51019700	51019800	13	14	14	0.91	0.287749
chr1	145400500	145400600	7.14665	8.52799	7.83732	0.838022	0.287765
chr18	54693200	54693300	8	7	8	1.1	0.287769
chr13	20066900	20067000	8	9	8	0.9	0.287771
chr1	17311600	17311700	9.9806	8.41744	9.19902	1.1857	0.287786
chr5	129476900	129477000	23	25	24	0.9	0.287795
chr5	82997300	82997400	7	8	7	0.8	0.287803
chr18	48189600	48189700	8	9	8	0.8	0.287805
chr11	25191100	25191200	9	10	10	0.9	0.287816
chr5	126247300	126247400	6	7	7	0.9	0.287823
chr10	51154500	51154600	6	7	6	0.9	0.287858
chr13	62910000	62910100	9	11	10	0.9	0.287861
chr4	13564300	13564400	5	6	5	0.9	0.287881
chrX	129364400	129364500	13	14	14	0.9	0.287903
chr6	47751500	47751600	12	9	10	1.4	0.287904
chr19	48090600	48090700	17	15	16	1.1	0.287904
chr8	30838300	30838400	9	8	9	1.1	0.287907
chr16	74994300	74994400	18	15	17	1.1	0.287922
chrY	42513800	42513900	9	8	8	1.2	0.287925
chr2	48750700	48750800	16.567	13.806	15.1865	1.19998	0.287938
chr4	31618300	31618400	6	5	5	1.2	0.287963
chr7	136872100	136872200	41	44	42	0.9	0.287968
chr1	79365700	79365800	25.2669	23.4905	24.3787	1.07562	0.287972
chr6	47671200	47671300	18	22	20	0.8	0.288004
chr6	140888700	140888800	5	6	6	0.8	0.288004
chr12	110376300	110376400	7	6	7	1.2	0.288026
chr7	113164800	113164900	19	21	20	0.9	0.288031
chr18	85526400	85526500	7	8	7	0.8	0.288035
chr3	56471500	56471600	8	10	9	0.83	0.288037
chr8	27858600	27858700	8	7	7	1.3	0.288042
chr3	125152100	125152200	8	10	9	0.86	0.288064
chr18	54675400	54675500	6	5	5	1.1	0.288082
chr1	82157100	82157200	6.24395	7.22615	6.73505	0.864077	0.288109
chr18	90133400	90133500	8	9	8	0.9	0.288116
chr2	11149300	11149400	11.5227	9.72474	10.6237	1.18488	0.288138
chr16	64001000	64001100	15	17	16	0.9	0.288161
chr8	20703800	20703900	6	5	6	1.2	0.288166
chr17	76576400	76576500	9	8	8	1.2	0.28818
chr2	107265400	107265500	7.27381	6.51779	6.8958	1.11599	0.288185
chr16	72029200	72029300	9	8	9	1.1	0.288192
chr7	111301700	111301800	16	18	17	0.9	0.288201
chr12	43868400	43868500	5	5	5	1.2	0.288225
chr3	23137800	23137900	11	9	10	1.23	0.288235
chr3	61738700	61738800	9	11	10	0.85	0.288249
chr8	33100800	33100900	10	11	10	0.9	0.288258
chr6	47674800	47674900	12	15	14	0.8	0.288271
chr9	63862900	63863000	6	5	6	1.2	0.288277
chr3	158889200	158889300	5	5	5	0.87	0.288278
chr5	54627100	54627200	8	7	7	1.1	0.288283
chr6	5362100	5362200	8	7	8	1.2	0.288284
chr5	42457100	42457200	23	26	25	0.9	0.288285
chr1	145227300	145227400	6.44368	5.18774	5.81571	1.2421	0.288304
chr8	102104100	102104200	9	7	8	1.2	0.288333
chr5	82720300	82720400	21	23	22	0.9	0.288344
chr12	7094600	7094700	6	5	5	1.2	0.28836
chr10	36452600	36452700	19	21	20	0.9	0.288366
chr16	83420900	83421000	9	8	8	1.2	0.288373
chr5	85695400	85695500	11	9	10	1.2	0.288386
chr4	70689600	70689700	7	6	7	1.2	0.288396
chr13	84921400	84921500	10	12	11	0.9	0.288403
chr1	30438100	30438200	13.3856	15.0351	14.2103	0.890286	0.288404
chr3	10799200	10799300	16	15	16	1.09	0.288412
chr16	93109800	93109900	12	14	13	0.9	0.288435
chr2	19144800	19144900	6.82252	6.05255	6.43754	1.12721	0.288435
chr18	55201400	55201500	7	6	6	1.2	0.28844
chr7	34889100	34889200	5	5	5	0.9	0.28844
chr9	40234100	40234200	9	8	8	1.2	0.288455
chr5	35186200	35186300	10	9	9	1.1	0.288466
chr2	172223100	172223200	4.96145	5.66363	5.31254	0.876019	0.288487
chr5	39914300	39914400	8	9	8	0.9	0.288488
chr7	129155800	129155900	9	11	10	0.9	0.288493
chr7	88808300	88808400	7	6	6	1.1	0.288494
chr2	64522900	64523000	8.71463	9.6428	9.17871	0.903744	0.288509
chr10	104329800	104329900	7	8	7	0.8	0.288531
chr6	136363600	136363700	5	4	4	1.1	0.28856
chr11	31754300	31754400	7	6	7	1.2	0.28856
chr5	61495400	61495500	8	7	7	1.2	0.288575
chr10	104908600	104908700	7	6	6	1.2	0.288577
chrX	82528700	82528800	5	6	6	0.9	0.288587
chr4	52718100	52718200	8	10	9	0.9	0.288589
chr1	127107700	127107800	28.7257	25.6636	27.1947	1.11932	0.288609
chr4	31618100	31618200	7	8	8	0.9	0.288615
chrX	47315800	47315900	5	6	5	0.9	0.28862
chr1	138938100	138938200	6.3217	7.39441	6.85806	0.854929	0.288666
chr12	30659000	30659100	10	9	10	1.1	0.288671
chr16	62046900	62047000	6	5	5	1.3	0.288707
chr6	126497600	126497700	5	4	5	1.2	0.288711
chr8	117946400	117946500	5	4	5	1.1	0.288714
chr9	16541600	16541700	6	7	6	0.9	0.28873
chr2	161154400	161154500	6.72603	7.73536	7.2307	0.869518	0.288742
chr8	127720800	127720900	6	6	6	1.1	0.288748
chr6	114519100	114519200	8	7	7	1.2	0.288751
chr9	69520100	69520200	31	29	30	1.1	0.288757
chr18	54285100	54285200	28	30	29	0.9	0.288774
chr6	143498900	143499000	5	6	6	0.9	0.288786
chr16	5677100	5677200	7	8	8	0.9	0.288802
chr5	89395000	89395100	5	6	5	0.9	0.28881
chrX	129351800	129351900	16	15	15	1.1	0.288813
chr11	86380700	86380800	31	35	33	0.9	0.288826
chr6	47753500	47753600	35	30	32	1.2	0.288828
chr15	64582700	64582800	6	7	7	0.9	0.28883
chr5	80551900	80552000	7	6	6	1.1	0.288831
chr16	47680000	47680100	5	5	5	0.9	0.288842
chr8	23546800	23546900	7	5	6	1.2	0.288845
chr11	91464300	91464400	8	9	8	0.9	0.28885
chr5	70150000	70150100	6	8	7	0.8	0.288862
chr5	68929400	68929500	8	7	8	1.2	0.28887
chr10	109490900	109491000	61	66	64	0.9	0.288884
chr6	78338900	78339000	26	23	25	1.1	0.288908
chr8	128535900	128536000	6	5	5	1.2	0.288909
chr1	113075700	113075800	11.7854	13.4201	12.6028	0.878192	0.288927
chr3	81842300	81842400	33	34	34	0.94	0.288936
chr6	52443100	52443200	27	24	26	1.1	0.288944
chr7	89040300	89040400	5	6	6	0.8	0.288945
chr15	27224300	27224400	7	6	7	1.2	0.288949
chr3	141323000	141323100	9	10	10	0.86	0.288961
chr12	25785300	25785400	8	10	9	0.9	0.289008
chr3	38742300	38742400	76	84	80	0.91	0.289026
chr13	111325000	111325100	7	6	6	1.2	0.289032
chr12	97994200	97994300	5	4	5	1.1	0.289042
chr14	101306600	101306700	12	13	12	0.9	0.28905
chr5	15005300	15005400	9	12	11	0.8	0.289081
chrX	170811000	170811100	7	6	6	1.3	0.289115
chr5	83400300	83400400	10	12	11	0.9	0.289124
chr2	19809700	19809800	6.37995	7.39688	6.88842	0.862519	0.289134
chr6	121510200	121510300	5	6	5	0.8	0.289136
chr18	64014300	64014400	6	5	5	1.2	0.289155
chr3	157475100	157475200	10	11	10	0.85	0.289162
chr15	31753900	31754000	14	16	15	0.9	0.289164
chr13	48694900	48695000	10	11	11	0.9	0.289169
chr16	74664500	74664600	45	40	42	1.1	0.289174
chrX	86628700	86628800	12	14	13	0.9	0.289174
chr15	49650700	49650800	5	6	6	0.9	0.28918
chr3	70594900	70595000	32	30	31	1.08	0.289192
chrX	109715500	109715600	33	36	34	0.9	0.289194
chrX	114721100	114721200	17	14	16	1.2	0.289199
chr5	75453800	75453900	5	6	6	0.9	0.289204
chr5	41971400	41971500	17	18	18	0.9	0.289228
chr6	86816300	86816400	12	13	12	0.9	0.289229
chr15	37090100	37090200	6	5	5	1.2	0.289233
chr12	63998800	63998900	6	7	6	0.9	0.289246
chr5	15006600	15006700	8	10	9	0.8	0.289246
chr15	65455300	65455400	5	6	6	0.9	0.289253
chr5	119497700	119497800	15	13	14	1.2	0.289255
chr11	52512100	52512200	7	6	6	1.2	0.289276
chr12	44777800	44777900	6	7	6	0.8	0.289278
chr3	8594100	8594200	6	5	5	1.22	0.289297
chr3	8594100	8594200	6	5	5	1.22	0.289297
chr2	117516400	117516500	7.23003	8.35068	7.79035	0.865801	0.289306
chr6	35747000	35747100	5	4	5	1.2	0.289327
chr5	26647200	26647300	6	7	7	0.9	0.28934
chr13	110518100	110518200	8	9	8	0.9	0.28934
chr4	87682900	87683000	9	11	10	0.9	0.289344
chr13	25900400	25900500	6	8	7	0.8	0.289348
chr16	70707800	70707900	5	6	6	0.9	0.289359
chr12	12457200	12457300	8	7	8	1.1	0.289362
chr17	93610100	93610200	6	7	6	0.8	0.289365
chr7	129202000	129202100	7	6	7	1.2	0.289371
chr16	5713800	5713900	33	30	32	1.1	0.289377
chr11	45546100	45546200	6	5	5	1.2	0.289385
chr11	31759800	31759900	5	6	5	0.8	0.289402
chr1	145362900	145363000	7.07063	8.23637	7.6535	0.858465	0.289408
chr1	190660200	190660300	8.37471	10.5138	9.44426	0.796543	0.289422
chr9	23633100	23633200	27	30	29	0.9	0.289423
chr5	146884000	146884100	40	37	39	1.1	0.289443
chr2	61516400	61516500	24.1058	22.4165	23.2612	1.07536	0.289455
chr15	95565200	95565300	19	21	20	0.9	0.289461
chr1	57613600	57613700	4.53945	5.15184	4.84565	0.881131	0.289473
chr15	20119700	20119800	7	8	7	0.9	0.289473
chr7	58299000	58299100	5	5	5	1.1	0.289486
chr18	4507700	4507800	6	5	6	1.2	0.289487
chr12	60292500	60292600	10	9	9	1.1	0.289503
chr1	41290300	41290400	10.0069	8.77681	9.39186	1.14015	0.289513
chr13	11156700	11156800	6	7	7	0.9	0.289528
chr3	137740500	137740600	13	11	12	1.1	0.289539
chr9	94168600	94168700	7	7	7	1.1	0.28954
chr11	105496900	105497000	6	7	6	0.9	0.289544
chr13	45214900	45215000	5	6	6	0.9	0.289546
chr8	56253600	56253700	13	15	14	0.9	0.289555
chrX	131960300	131960400	10	9	9	1.2	0.28957
chr8	7746200	7746300	9	8	8	1.1	0.289576
chr1	169883000	169883100	7.26514	6.24206	6.7536	1.1639	0.289584
chr9	25896700	25896800	8	9	8	0.8	0.289602
chr8	96256100	96256200	6	7	7	0.9	0.289627
chr2	33525900	33526000	5.53582	4.82444	5.18013	1.14745	0.289631
chr13	96283200	96283300	10	11	10	0.9	0.289639
chr16	47158700	47158800	12	14	13	0.9	0.289659
chr6	82016400	82016500	5	6	5	0.8	0.289666
chr18	52014800	52014900	13	12	12	1.1	0.289675
chrX	135936500	135936600	9	10	10	0.9	0.289679
chr12	67272500	67272600	10	11	10	0.9	0.289716
chr7	111172800	111172900	5	5	5	0.9	0.289717
chr6	10689700	10689800	7	5	6	1.3	0.289729
chr4	15414700	15414800	20	16	18	1.3	0.28973
chr14	102305100	102305200	14	15	15	0.9	0.28973
chr5	144695700	144695800	5	6	5	0.9	0.289741
chr13	85955500	85955600	13	15	14	0.8	0.289753
chr1	56508900	56509000	14.6516	16.717	15.6843	0.876453	0.289756
chr13	30498400	30498500	8	6	7	1.2	0.289758
chr6	47680400	47680500	24	29	26	0.8	0.289767
chr2	139132300	139132400	30.1656	27.6319	28.8987	1.09169	0.289774
chr10	123997300	123997400	6	5	5	1.2	0.289816
chr11	52566400	52566500	12	10	11	1.2	0.289818
chr12	78133200	78133300	5	6	5	0.9	0.28982
chr11	52551700	52551800	15	17	16	0.9	0.289846
chr15	94074200	94074300	7	8	8	0.8	0.289862
chr10	54548700	54548800	7	9	8	0.9	0.289877
chr2	114427600	114427700	6.84981	5.77987	6.31484	1.18512	0.289884
chr4	95346800	95346900	6	8	7	0.8	0.289893
chr1	65847100	65847200	10.4637	11.5255	10.9946	0.907874	0.289897
chr3	38788800	38788900	11	12	11	0.88	0.289906
chr13	89462700	89462800	9	10	9	0.9	0.289929
chr1	77685900	77686000	25.7443	27.5392	26.6418	0.934826	0.28993
chr12	26682000	26682100	5	6	5	0.9	0.289938
chr10	98799000	98799100	6	5	6	1.1	0.289939
chr4	37476500	37476600	6	7	7	0.8	0.28994
chr3	117480300	117480400	8	6	7	1.27	0.289961
chr1	26408200	26408300	12.0479	14.2314	13.1396	0.846569	0.289963
chr11	19834600	19834700	9	7	8	1.2	0.289984
chr16	81963400	81963500	9	10	9	0.9	0.289994
chr2	109559200	109559300	6.97047	5.74962	6.36004	1.21234	0.290025
chr8	103476600	103476700	5	7	6	0.8	0.290028
chr5	44927300	44927400	12	11	12	1.1	0.290028
chrX	88237100	88237200	6	6	6	1.1	0.290045
chr5	40901900	40902000	25	22	24	1.1	0.290053
chr6	103397700	103397800	7	6	6	1.2	0.290072
chr8	74154100	74154200	11	9	10	1.1	0.290072
chr12	118637400	118637500	41	45	43	0.9	0.290078
chr5	82361700	82361800	9	11	10	0.9	0.290079
chrX	11466400	11466500	10	11	11	0.9	0.290091
chr2	117685800	117685900	19.6708	22.4308	21.0508	0.876953	0.290097
chr6	48268400	48268500	7	9	8	0.9	0.290113
chr9	115564500	115564600	7	8	8	0.9	0.290124
chr4	81646600	81646700	6	7	6	0.9	0.290125
chr15	6912900	6913000	5	4	5	1.1	0.290126
chr4	131196300	131196400	19	17	18	1.2	0.29014
chr17	6490500	6490600	14	13	13	1.1	0.290149
chr13	99830000	99830100	11	9	10	1.2	0.290153
chr18	49441400	49441500	7	6	7	1.2	0.290154
chr9	112008600	112008700	10	9	9	1.2	0.290161
chr11	92284500	92284600	6	7	7	0.9	0.290168
chr2	166546000	166546100	4.7734	5.48147	5.12743	0.870826	0.290168
chr2	107840800	107840900	4.84025	5.47259	5.15642	0.884453	0.290169
chr6	133269700	133269800	11	12	11	0.9	0.290172
chr18	85421100	85421200	11	10	11	1.2	0.290188
chr18	73082300	73082400	31	34	32	0.9	0.29019
chr2	71634500	71634600	14.4776	16.2303	15.3539	0.892005	0.290194
chr11	118942000	118942100	6	5	6	1.2	0.290213
chr6	96747700	96747800	25	28	27	0.9	0.290222
chr14	113226900	113227000	5	6	6	0.9	0.290222
chr13	106639100	106639200	9	8	9	1.2	0.29023
chr18	57845500	57845600	6	6	6	0.9	0.290255
chr11	45056000	45056100	8	9	8	0.9	0.290275
chr12	84733700	84733800	7	6	7	1.2	0.290282
chr1	35331900	35332000	7.7745	6.95167	7.36308	1.11836	0.290297
chr6	143402100	143402200	5	6	5	0.8	0.290298
chr1	112427800	112427900	4.92085	4.38805	4.65445	1.12142	0.290336
chr11	91432200	91432300	5	6	6	0.8	0.290384
chr12	10867000	10867100	14	16	15	0.9	0.290392
chr8	101727000	101727100	11	9	10	1.2	0.290417
chr10	99581300	99581400	6	5	6	1.1	0.29044
chr2	51848100	51848200	6.88207	7.92671	7.40439	0.868213	0.290453
chr3	112236500	112236600	5	5	5	0.88	0.290464
chr1	57747500	57747600	33.5986	35.9434	34.771	0.934763	0.290468
chr9	115360300	115360400	5	5	5	0.9	0.290475
chr1	149332300	149332400	9.89099	8.7794	9.3352	1.12661	0.290478
chr18	24373200	24373300	5	5	5	1.1	0.290497
chr12	12148100	12148200	5	5	5	0.9	0.290502
chrX	5765800	5765900	10	9	10	1.1	0.290502
chr13	84933000	84933100	13	15	14	0.9	0.290504
chr16	30480500	30480600	5	6	6	0.9	0.290508
chr6	25277800	25277900	7	6	7	1.2	0.290509
chr1	144099300	144099400	17.9368	20.0983	19.0176	0.892453	0.29051
chr6	50685300	50685400	9	10	9	0.9	0.29051
chr3	159017600	159017700	6	8	7	0.83	0.290531
chr9	51582600	51582700	10	10	10	1.1	0.290533
chr3	21466600	21466700	10	11	11	0.87	0.290536
chr2	136626900	136627000	11.266	9.80143	10.5337	1.14943	0.290579
chr6	47759200	47759300	13	16	15	0.8	0.290581
chr12	92812200	92812300	7	6	7	1.2	0.290582
chr2	90614700	90614800	4.77916	5.91818	5.34867	0.807539	0.290585
chr2	98035300	98035400	7.96042	6.10214	7.03128	1.30453	0.290594
chr10	9168900	9169000	11	13	12	0.8	0.290597
chr11	110935900	110936000	9	8	8	1.1	0.290609
chr9	41943800	41943900	7	6	6	1.2	0.290612
chr14	80486500	80486600	6	7	6	0.9	0.290614
chrX	163453300	163453400	16	18	17	0.9	0.29062
chr5	133812300	133812400	6	7	6	0.8	0.290633
chr10	57447400	57447500	5	7	6	0.8	0.290635
chr3	60291900	60292000	6	5	6	1.18	0.290653
chr5	63063400	63063500	11	12	11	0.9	0.29066
chr1	189039500	189039600	18.8831	16.6821	17.7826	1.13194	0.290662
chr2	99418500	99418600	7.55721	6.11357	6.83539	1.23614	0.290678
chr2	114349800	114349900	6.61439	7.45541	7.0349	0.887194	0.290686
chr5	119167900	119168000	9	8	9	1.1	0.290688
chr6	114575800	114575900	9	7	8	1.3	0.290696
chr3	3979500	3979600	5	6	6	0.87	0.290732
chr8	76447900	76448000	5	6	5	0.9	0.290755
chr18	51968200	51968300	5	4	5	1.2	0.290762
chr4	152981700	152981800	6	6	6	0.9	0.290763
chr8	55367300	55367400	12	9	10	1.4	0.290777
chr8	75316200	75316300	11	10	11	1.1	0.290787
chr2	143192300	143192400	6.0453	6.99912	6.52221	0.863723	0.29079
chr14	92743300	92743400	9	10	10	0.9	0.290802
chr11	13316400	13316500	16	18	17	0.9	0.290812
chr13	96321600	96321700	9	8	8	1.1	0.290839
chr12	117364400	117364500	6	5	5	1.2	0.290841
chr4	34226200	34226300	6	7	6	0.8	0.290851
chr11	31756900	31757000	35	37	36	0.9	0.290852
chr15	89916000	89916100	12	10	11	1.2	0.290868
chr12	59809400	59809500	6	5	6	1.2	0.290869
chr10	100868500	100868600	7	6	7	1.2	0.290873
chr1	144430500	144430600	6.102	7.18751	6.64475	0.848973	0.290892
chr17	77792500	77792600	7	6	6	1.2	0.290906
chr1	114257300	114257400	23.085	21.2011	22.143	1.08886	0.290907
chr8	88887100	88887200	7	8	8	0.9	0.29091
chr6	114514700	114514800	5	6	6	0.8	0.29092
chr17	54753800	54753900	8	7	8	1.2	0.29097
chr14	80643300	80643400	16	18	17	0.9	0.290973
chr12	54835400	54835500	8	9	8	0.9	0.290974
chr1	132837000	132837100	6.84469	7.99934	7.42201	0.855657	0.290977
chr2	18441000	18441100	7.74175	8.46861	8.10518	0.914169	0.290986
chr3	103532200	103532300	9	8	9	1.12	0.290999
chr5	104358700	104358800	13	15	14	0.9	0.291002
chr1	166869900	166870000	13.679	15.4579	14.5684	0.88492	0.291006
chr6	114565000	114565100	4	6	5	0.8	0.291021
chr5	91307200	91307300	5	6	6	0.9	0.291026
chr10	12102500	12102600	6	7	6	0.8	0.291049
chr14	113652300	113652400	8	7	8	1.2	0.291054
chrX	72789300	72789400	7	6	7	1.1	0.291058
chr18	41175600	41175700	5	6	6	0.8	0.291083
chr2	115464400	115464500	8.45892	7.03869	7.74881	1.20178	0.291087
chr19	59125900	59126000	16	18	17	0.9	0.291089
chr5	126650700	126650800	18	20	19	0.9	0.291108
chr4	33735300	33735400	10	8	9	1.2	0.291112
chr6	104992500	104992600	12	10	11	1.1	0.291113
chr13	47760100	47760200	5	5	5	1.1	0.291117
chrX	68363500	68363600	7	6	7	1.2	0.291125
chr14	94818500	94818600	5	6	5	0.8	0.291142
chr3	21410400	21410500	8	7	8	1.15	0.291146
chr5	96308700	96308800	5	6	6	0.8	0.291152
chr1	79406000	79406100	11.3077	9.66111	10.4844	1.17044	0.291158
chr5	101023800	101023900	12	10	11	1.2	0.291178
chr10	12198900	12199000	20	22	21	0.9	0.291179
chr6	139165500	139165600	5	5	5	1.1	0.291188
chr6	114580600	114580700	7	5	6	1.3	0.291196
chr17	69870300	69870400	7	8	7	0.8	0.29121
chr15	45022100	45022200	6	7	7	0.9	0.291231
chr1	190571100	190571200	6.01174	5.19694	5.60434	1.15678	0.291233
chr6	114565600	114565700	9	7	8	1.3	0.291245
chr15	27326700	27326800	6	5	5	1.2	0.291247
chr8	20516900	20517000	7	9	8	0.8	0.291249
chr4	4216300	4216400	28	31	30	0.9	0.291254
chr8	100786800	100786900	11	10	10	1.1	0.291268
chr14	15198500	15198600	12	11	12	1.1	0.291272
chr19	54756800	54756900	8	10	9	0.8	0.291284
chr2	114821000	114821100	22.1926	24.2512	23.2219	0.91511	0.291301
chr12	92307300	92307400	5	5	5	0.9	0.29132
chr1	35428500	35428600	27.6865	25.1715	26.429	1.09991	0.291344
chr1	194563900	194564000	5.31269	6.452	5.88235	0.823418	0.291348
chrX	101346600	101346700	59	55	57	1.1	0.291354
chr13	69922500	69922600	11	12	12	0.9	0.291359
chr16	65729400	65729500	5	6	5	0.9	0.291367
chr10	100960600	100960700	13	15	14	0.9	0.291369
chr11	71985800	71985900	5	5	5	0.9	0.291381
chr8	55347600	55347700	6	9	8	0.7	0.291381
chr15	72343100	72343200	12	15	13	0.8	0.29139
chr3	149052500	149052600	14	19	16	0.74	0.291398
chr14	99682400	99682500	23	25	24	0.9	0.291423
chr12	68693100	68693200	5	4	5	1.2	0.291431
chr19	15466800	15466900	10	9	9	1.1	0.29144
chr16	55550800	55550900	5	6	6	0.9	0.291455
chr10	112993600	112993700	5	6	6	0.9	0.291474
chr1	18589500	18589600	16.4012	17.7291	17.0651	0.925098	0.291478
chr6	137960100	137960200	10	9	10	1.1	0.291485
chr16	46298400	46298500	8	7	8	1.1	0.291486
chr12	28174300	28174400	13	16	14	0.8	0.291486
chr2	101019500	101019600	7.63628	8.80255	8.21941	0.867508	0.291489
chr5	55961100	55961200	7	8	8	0.9	0.291507
chr1	101810000	101810100	7.83905	6.54687	7.19296	1.19737	0.291519
chr6	47738800	47738900	20	16	18	1.2	0.291519
chr6	109505300	109505400	5	4	5	1.2	0.291524
chr1	143830700	143830800	15.3701	16.6209	15.9955	0.924745	0.291529
chr7	116888300	116888400	25	23	24	1.1	0.291535
chr16	54228900	54229000	6	7	6	0.9	0.291536
chr1	149069600	149069700	15.0263	16.9249	15.9756	0.887819	0.291542
chr14	33729300	33729400	8	7	7	1.2	0.291552
chr6	20911400	20911500	9	11	10	0.8	0.291557
chr10	104709200	104709300	8	7	8	1.2	0.291558
chr13	45049400	45049500	14	13	14	1.1	0.291565
chr1	112378600	112378700	6.61872	8.37057	7.49465	0.790713	0.291575
chr2	163946400	163946500	9.23026	10.2337	9.732	0.901944	0.291582
chrX	39046600	39046700	5	6	5	0.8	0.291583
chr6	140245100	140245200	14	15	15	0.9	0.291589
chr3	20734300	20734400	10	12	11	0.89	0.291593
chr17	48763800	48763900	17	19	18	0.9	0.29161
chr4	52211100	52211200	6	5	6	1.2	0.291618
chr2	98474700	98474800	14.257	15.8828	15.0699	0.897639	0.29162
chr6	47670500	47670600	15	18	17	0.8	0.291629
chr8	49267200	49267300	5	5	5	0.9	0.291641
chr18	30886800	30886900	12	10	11	1.2	0.291644
chr5	138901300	138901400	9	12	10	0.8	0.291646
chr18	11146000	11146100	59	63	61	0.9	0.291651
chr12	78020400	78020500	14	13	14	1.1	0.291692
chr18	72385600	72385700	10	9	9	1.1	0.291722
chr12	42662100	42662200	6	5	5	1.2	0.291724
chr1	140687700	140687800	8.19592	9.02567	8.61079	0.908068	0.291734
chr16	97322500	97322600	8	7	8	1.2	0.291737
chr16	62340500	62340600	7	8	8	0.9	0.291739
chr12	6421500	6421600	6	5	5	1.2	0.291767
chr12	110118000	110118100	15	16	16	0.9	0.291796
chr13	109984000	109984100	14	12	13	1.2	0.291823
chr2	159376800	159376900	9.94756	11.5823	10.7649	0.858861	0.291825
chr7	78102500	78102600	16	18	17	0.9	0.291841
chr15	52172500	52172600	9	10	9	0.9	0.291863
chr7	73875000	73875100	14	16	15	0.9	0.291884
chr12	5460300	5460400	5	6	5	0.9	0.291886
chr5	42777300	42777400	9	11	10	0.9	0.291889
chr16	47119100	47119200	18	21	20	0.9	0.291893
chr13	78900700	78900800	6	5	5	1.2	0.291906
chr14	17079300	17079400	8	10	9	0.8	0.291936
chr7	51226600	51226700	46	43	45	1.1	0.291943
chr10	124249500	124249600	6	5	6	1.2	0.291946
chr12	63872000	63872100	6	7	6	0.9	0.291946
chrX	130602000	130602100	15	17	16	0.9	0.291953
chr18	24166600	24166700	6	7	7	0.9	0.29196
chr1	121866900	121867000	9.77706	11.2162	10.4966	0.871687	0.292013
chr1	113990200	113990300	5.53289	6.60892	6.07091	0.837186	0.292017
chr12	12221700	12221800	5	6	5	0.8	0.292019
chr18	19910400	19910500	6	5	6	1.1	0.292025
chr7	117150300	117150400	5	6	6	0.9	0.292036
chr12	9304000	9304100	12	13	13	0.9	0.292043
chr18	55447300	55447400	12	13	12	0.9	0.292049
chr12	6639300	6639400	8	6	7	1.2	0.29205
chr14	101417900	101418000	6	6	6	0.9	0.292052
chr2	133222300	133222400	8.2688	9.14301	8.70591	0.904384	0.292063
chr1	42547100	42547200	14.0537	15.2357	14.6447	0.92242	0.292071
chr18	73172200	73172300	8	7	8	1.1	0.292087
chr11	56972900	56973000	19	19	19	1	0.292089
chr14	28555700	28555800	6	5	5	1.2	0.292142
chr5	91706100	91706200	6	7	6	0.9	0.292143
chr18	24402000	24402100	8	7	8	1.1	0.292152
chr6	50713600	50713700	9	11	10	0.8	0.292154
chr8	55360200	55360300	7	5	6	1.4	0.292158
chr15	65419800	65419900	29	31	30	0.9	0.292159
chr12	32792300	32792400	16	19	17	0.8	0.292166
chr3	32642300	32642400	11	10	10	1.1	0.292195
chr5	85594800	85594900	9	8	9	1.1	0.29221
chr13	115687500	115687600	7	8	7	0.9	0.292221
chr3	143543000	143543100	8	7	7	1.15	0.292228
chr14	67100300	67100400	27	29	28	0.9	0.292241
chr4	7069100	7069200	9	7	8	1.2	0.292245
chr11	39125000	39125100	11	9	10	1.2	0.292252
chr1	43607800	43607900	6.11444	7.11696	6.6157	0.859137	0.292322
chr13	53848800	53848900	9	11	10	0.9	0.292324
chr1	77719700	77719800	17.0226	14.7122	15.8674	1.15704	0.292326
chr18	71087400	71087500	6	5	5	1.2	0.29233
chr16	70644900	70645000	5	6	6	0.9	0.292335
chr2	10658500	10658600	31.4304	34.8964	33.1634	0.900677	0.292336
chr3	58922700	58922800	6	5	6	1.14	0.292338
chr2	12747100	12747200	16.5312	18.3995	17.4654	0.898458	0.292357
chr6	114530800	114530900	13	10	12	1.3	0.292376
chr4	52653700	52653800	6	7	6	0.9	0.292378
chr18	70947300	70947400	9	11	10	0.9	0.292398
chr7	72326700	72326800	5	6	6	0.9	0.292402
chr10	6297900	6298000	10	9	9	1.2	0.292404
chr8	54356100	54356200	16	17	16	0.9	0.292411
chr9	103852900	103853000	7	8	7	0.9	0.292421
chr12	107809900	107810000	9	10	9	0.9	0.292426
chr4	80194600	80194700	11	8	10	1.3	0.292444
chr11	111133000	111133100	11	10	11	1.1	0.292446
chr1	98832300	98832400	7.6527	6.67634	7.16452	1.14624	0.292466
chr3	156104000	156104100	8	6	7	1.47	0.292476
chr3	121101900	121102000	18	20	19	0.92	0.292476
chr2	178635900	178636000	30.65	27.6266	29.1383	1.10944	0.292477
chr12	48388400	48388500	9	10	9	0.9	0.292502
chr4	8989700	8989800	5	7	6	0.7	0.292504
chr10	103620400	103620500	10	11	10	0.9	0.292506
chr11	40873100	40873200	9	7	8	1.2	0.29252
chr1	189488900	189489000	26.4926	29.7654	28.129	0.890045	0.292523
chr14	78428900	78429000	19	18	18	1.1	0.292523
chr9	49851800	49851900	12	14	13	0.9	0.292531
chr4	142439600	142439700	15	14	15	1.1	0.292533
chr9	67608000	67608100	11	10	10	1.2	0.29254
chr2	89905000	89905100	11.6425	13.392	12.5173	0.869361	0.29254
chr17	77934300	77934400	7	8	8	0.9	0.292556
chr18	8789700	8789800	6	7	6	0.8	0.29262
chr2	78385400	78385500	4.39735	5.09651	4.74693	0.862816	0.292634
chr16	71635800	71635900	19	17	18	1.1	0.292637
chr13	54280500	54280600	6	7	6	0.8	0.29264
chr18	64829200	64829300	5	5	5	0.9	0.292645
chr15	87437700	87437800	14	12	13	1.2	0.292669
chr6	139461200	139461300	8	7	7	1.2	0.292689
chr2	136621100	136621200	8.8424	7.22352	8.03296	1.22411	0.292721
chr6	75357600	75357700	33	37	35	0.9	0.292721
chr3	22765800	22765900	7	6	7	1.18	0.292726
chr1	77083300	77083400	8.38859	7.48402	7.93631	1.12087	0.292738
chr13	93013400	93013500	46	49	48	0.9	0.29274
chr2	101175200	101175300	8.67868	7.82616	8.25242	1.10893	0.292741
chr3	80607900	80608000	10	9	9	1.11	0.292742
chr2	178980100	178980200	13.3165	14.9952	14.1559	0.888053	0.292766
chr4	26933600	26933700	7	6	7	1.1	0.292781
chr2	7906400	7906500	19.8311	21.6322	20.7316	0.916741	0.292833
chr18	4463400	4463500	14	12	13	1.1	0.292833
chr3	143073300	143073400	12	13	13	0.92	0.292837
chr8	87020300	87020400	5	7	6	0.8	0.292846
chr10	21805600	21805700	83	90	87	0.9	0.292849
chr5	16931700	16931800	7	8	8	0.9	0.292858
chr3	5860500	5860600	244	202	223	1.21	0.292862
chr11	110602100	110602200	5	6	6	0.9	0.29287
chr6	47738000	47738100	19	15	17	1.2	0.292871
chr11	82564500	82564600	8	9	8	0.8	0.292879
chr17	62009700	62009800	11	10	10	1.1	0.292887
chr2	122922500	122922600	5.51767	6.20947	5.86357	0.88859	0.292889
chr3	70794600	70794700	6	5	5	1.13	0.292891
chr13	101984300	101984400	5	5	5	0.9	0.292893
chr19	14307700	14307800	8	9	8	0.9	0.292916
chr3	11253800	11253900	6	7	6	0.84	0.292917
chr3	97327400	97327500	7	6	7	1.15	0.292956
chr6	114614000	114614100	6	5	5	1.3	0.292961
chrX	11114200	11114300	10	12	11	0.8	0.292964
chr4	120215100	120215200	12	13	13	0.9	0.292967
chr16	55530800	55530900	6	5	6	1.2	0.292979
chr18	49473500	49473600	17	14	15	1.1	0.292991
chr18	87048800	87048900	15	12	14	1.3	0.292993
chr6	47657800	47657900	18	14	16	1.3	0.292993
chr16	94055300	94055400	7	6	7	1.2	0.293009
chr19	50055700	50055800	10	9	9	1.1	0.293016
chr6	114503300	114503400	8	7	8	1.3	0.293027
chr2	178664200	178664300	16.8209	18.5421	17.6815	0.907172	0.293032
chr1	138752000	138752100	9.41788	10.8165	10.1172	0.870697	0.293049
chr4	131260700	131260800	13	14	14	0.9	0.29305
chr18	71138500	71138600	7	7	7	0.9	0.293053
chr11	110577200	110577300	5	6	5	0.8	0.293062
chr10	55534600	55534700	5	5	5	0.9	0.293064
chr16	39382600	39382700	13	12	12	1.1	0.29307
chr14	102516700	102516800	6	5	5	1.2	0.29309
chr5	85595000	85595100	6	5	5	1.2	0.293129
chr11	56619400	56619500	5	6	5	0.8	0.293134
chr8	20531600	20531700	10	8	9	1.3	0.293179
chr2	51332500	51332600	7.80452	9.06794	8.43623	0.860672	0.29318
chr9	34346500	34346600	6	5	6	1.1	0.293181
chr10	16524400	16524500	36	40	38	0.9	0.293186
chr11	56575400	56575500	5	6	6	0.8	0.293246
chr5	144685500	144685600	5	6	6	0.8	0.293258
chr3	103539300	103539400	5	6	5	0.79	0.293258
chr18	74144600	74144700	22	20	21	1.1	0.293265
chr2	110976500	110976600	6.45892	5.75884	6.10888	1.12157	0.293268
chr7	143971000	143971100	6	7	7	0.8	0.29328
chr8	55373200	55373300	9	7	8	1.4	0.293288
chr15	44057500	44057600	11	10	11	1.2	0.293293
chr4	100616900	100617000	28	25	27	1.1	0.293303
chr13	52274100	52274200	40	37	38	1.1	0.293307
chr5	56008000	56008100	7	6	7	1.2	0.293307
chr4	45605700	45605800	7	7	7	1.1	0.293308
chr5	39142100	39142200	6	5	6	1.2	0.293328
chr17	7851100	7851200	6	7	6	0.8	0.293348
chr15	59721400	59721500	6	6	6	1.1	0.293357
chr1	77331900	77332000	6.63516	7.38907	7.01211	0.89797	0.293368
chr14	102094200	102094300	6	7	7	0.8	0.293384
chr8	126118600	126118700	84	89	86	0.9	0.293385
chr9	46889900	46890000	7	6	6	1.2	0.293386
chr4	52152900	52153000	10	11	11	0.9	0.293391
chr3	119996000	119996100	6	7	6	0.87	0.293393
chr8	109450100	109450200	15	16	16	0.9	0.293396
chr6	48188400	48188500	20	18	19	1.1	0.293399
chr3	156104100	156104200	16	18	17	0.86	0.293399
chr1	18583900	18584000	25.6411	23.1237	24.3824	1.10887	0.293404
chr2	21294200	21294300	40.752	43.7195	42.2358	0.932125	0.293417
chr11	82695200	82695300	18	20	19	0.9	0.293423
chr11	56767500	56767600	23	24	23	0.9	0.293433
chr15	50053600	50053700	7	9	8	0.8	0.293434
chr2	171144700	171144800	15.6572	13.935	14.7961	1.12359	0.293455
chr6	59316100	59316200	19	17	18	1.1	0.293467
chr2	45539400	45539500	21.0455	23.7025	22.374	0.887902	0.293475
chr10	12169400	12169500	28	31	29	0.9	0.293487
chrX	11458500	11458600	5	5	5	0.9	0.293494
chr6	114612900	114613000	7	5	6	1.5	0.293495
chr14	16881600	16881700	8	9	8	0.8	0.293511
chr1	189488600	189488700	5.93066	6.88655	6.4086	0.861194	0.293517
chr5	136647700	136647800	5	5	5	1.1	0.293528
chr2	3905100	3905200	8.04028	7.17216	7.60622	1.12104	0.293533
chr1	163215400	163215500	8.04993	6.8342	7.44207	1.17789	0.293537
chr6	72272100	72272200	6	6	6	0.9	0.293545
chr5	39099500	39099600	14	15	15	0.9	0.293548
chrX	110283800	110283900	41	39	40	1.1	0.293581
chr6	25460900	25461000	8	7	7	1.1	0.293588
chr9	47894400	47894500	5	6	5	0.9	0.293603
chr5	15008100	15008200	11	7	9	1.6	0.293606
chr11	19420300	19420400	7	9	8	0.8	0.293614
chr4	16648300	16648400	12	13	13	0.9	0.293651
chr11	29099100	29099200	38	42	40	0.9	0.293653
chr6	114517500	114517600	6	8	7	0.8	0.293656
chr4	4216000	4216100	12	14	13	0.9	0.293667
chr6	114530500	114530600	11	9	10	1.3	0.293676
chr14	110634300	110634400	46	50	48	0.9	0.293687
chr13	80710200	80710300	6	7	7	0.9	0.293693
chr1	76246700	76246800	5.89747	6.99972	6.44859	0.842529	0.293699
chr10	98453700	98453800	7	7	7	0.9	0.293699
chr11	111159500	111159600	6	7	6	0.9	0.293721
chr10	98417900	98418000	37	40	39	0.9	0.293748
chr9	34433100	34433200	6	7	7	0.9	0.293753
chr12	25591900	25592000	7	5	6	1.2	0.293757
chr14	113209000	113209100	6	5	5	1.2	0.293772
chr6	135526600	135526700	55	61	58	0.9	0.293789
chr7	38140500	38140600	8	6	7	1.4	0.293791
chr5	77986600	77986700	9	8	8	1.2	0.2938
chr17	45338300	45338400	30	33	32	0.9	0.293822
chr10	118782200	118782300	8	9	8	0.9	0.293832
chr1	108165200	108165300	5.25712	5.95231	5.60472	0.883208	0.293843
chr2	124856200	124856300	5.9945	5.02032	5.50741	1.19405	0.293859
chr10	21805900	21806000	6	7	7	0.9	0.293859
chr6	114587400	114587500	10	8	9	1.2	0.29387
chr5	56242100	56242200	25	27	26	0.9	0.293874
chr6	114587800	114587900	7	5	6	1.5	0.29388
chr16	54228700	54228800	21	19	20	1.1	0.293891
chr15	24004800	24004900	69	76	73	0.9	0.293892
chr6	81030500	81030600	6	5	6	1.4	0.293913
chr2	157641000	157641100	9.42828	10.7387	10.0835	0.877972	0.29393
chr12	17101900	17102000	13	15	14	0.9	0.293936
chr2	107150000	107150100	8.07779	7.27026	7.67402	1.11107	0.293937
chr8	9071100	9071200	7	8	8	0.9	0.293955
chr11	111555700	111555800	5	6	5	0.8	0.293955
chr2	42897500	42897600	6.37759	5.27609	5.82684	1.20877	0.293969
chr17	92903500	92903600	18	20	19	0.9	0.293978
chr1	113107400	113107500	7.49577	8.39212	7.94394	0.893191	0.29398
chr15	46686400	46686500	15	17	16	0.9	0.293983
chr3	143062100	143062200	5	6	5	0.88	0.294007
chr10	125177900	125178000	9	7	8	1.2	0.294013
chr7	54139100	54139200	6	6	6	1.1	0.294015
chr14	114061500	114061600	6	5	6	1.2	0.294018
chr18	29207100	29207200	7	6	6	1.2	0.294035
chr18	82065900	82066000	8	7	8	1.2	0.294036
chr1	35785400	35785500	5.53821	6.41148	5.97484	0.863796	0.29407
chr14	111171300	111171400	38	42	40	0.9	0.294077
chr8	116096900	116097000	7	8	8	0.9	0.294096
chr11	111984100	111984200	7	6	6	1.2	0.294109
chr1	144824400	144824500	7.35607	8.87304	8.11455	0.829036	0.294116
chr2	98123500	98123600	21.3058	23.5281	22.417	0.905549	0.29412
chr12	49941400	49941500	6	5	5	1.2	0.294126
chr2	160220800	160220900	7.96508	7.00837	7.48672	1.13651	0.294127
chr8	80168900	80169000	18	21	19	0.9	0.294136
chr15	90306800	90306900	7	8	7	0.9	0.29415
chr15	86619100	86619200	6	6	6	0.9	0.294151
chr5	144644300	144644400	6	6	6	1.1	0.294162
chr9	23733700	23733800	10	11	10	0.9	0.294213
chr11	43085400	43085500	5	6	5	0.9	0.294215
chr9	34380700	34380800	8	9	8	0.9	0.294223
chr11	18347900	18348000	22	24	23	0.9	0.294226
chr6	73666500	73666600	6	8	7	0.8	0.294238
chr3	109312200	109312300	5	6	6	0.83	0.294242
chr10	98612100	98612200	13	14	13	0.9	0.294246
chr12	109423400	109423500	7	6	7	1.2	0.294263
chr10	83930600	83930700	7	8	8	0.9	0.294276
chr13	11483000	11483100	5	6	6	0.8	0.294305
chr4	12353600	12353700	7	6	7	1.1	0.294306
chr6	10690600	10690700	7	5	6	1.4	0.294316
chr17	72672000	72672100	12	13	13	0.9	0.294317
chr6	59602300	59602400	5	4	5	1.1	0.294317
chr16	61610100	61610200	36	40	38	0.9	0.294327
chr13	10867900	10868000	66	63	65	1.1	0.294333
chr8	75152500	75152600	23	25	24	0.9	0.294334
chr12	45760400	45760500	11	12	11	0.9	0.294362
chr10	46065300	46065400	8	7	8	1.2	0.29437
chr16	54086300	54086400	8	7	8	1.1	0.294372
chr3	58927900	58928000	9	11	10	0.86	0.294394
chr1	154956700	154956800	17.6223	20.2339	18.9281	0.87093	0.294421
chr13	48712400	48712500	11	10	11	1.1	0.294444
chr1	102217500	102217600	9.33363	10.8767	10.1052	0.858127	0.29448
chr3	137174500	137174600	5	6	6	0.85	0.294518
chr15	70520400	70520500	7	9	8	0.8	0.29454
chr9	32878900	32879000	16	18	17	0.9	0.294542
chr2	53618800	53618900	5.60625	6.44869	6.02747	0.869362	0.294544
chr4	71953100	71953200	8	9	9	0.9	0.294565
chr3	155470900	155471000	17	19	18	0.92	0.294568
chr4	97036900	97037000	6	7	6	0.9	0.294579
chr2	9068400	9068500	6.03014	6.63429	6.33221	0.908935	0.294591
chr6	114606300	114606400	6	8	7	0.9	0.294622
chr1	143889000	143889100	12.3827	14.0777	13.2302	0.879596	0.294626
chr15	27322200	27322300	8	7	8	1.2	0.294627
chr5	144644200	144644300	10	11	10	0.9	0.294639
chr2	107322800	107322900	13.8368	14.9485	14.3927	0.925633	0.294663
chr5	24286200	24286300	6	5	5	1.2	0.29467
chr6	114607000	114607100	11	10	11	1.1	0.294672
chr15	23904100	23904200	13	15	14	0.9	0.294692
chr15	11514500	11514600	9	10	9	0.9	0.294702
chr18	5838100	5838200	7	9	8	0.8	0.294702
chr10	70384000	70384100	5	5	5	1.1	0.294721
chr1	5210200	5210300	8.41168	9.41167	8.91167	0.89375	0.294732
chr6	109948600	109948700	11	12	11	0.9	0.294752
chr11	92354400	92354500	44	47	45	0.9	0.294766
chr2	43265700	43265800	10.421	8.92712	9.67406	1.16734	0.294776
chr2	162779000	162779100	6.55149	5.82683	6.18916	1.12437	0.294789
chr6	121510100	121510200	9	10	10	0.8	0.294815
chr6	139349700	139349800	5	4	5	1.2	0.294816
chr2	48731000	48731100	11.0186	12.6482	11.8334	0.871157	0.294854
chr10	70380400	70380500	7	6	6	1.2	0.294855
chr4	64658500	64658600	6	7	7	0.9	0.294864
chr2	158929300	158929400	15.0654	16.1392	15.6023	0.933468	0.294867
chr9	25915000	25915100	7	7	7	0.9	0.294871
chr2	115399300	115399400	16.5585	18.1725	17.3655	0.911185	0.294883
chr8	20525700	20525800	5	6	6	0.8	0.294913
chr18	41502300	41502400	11	12	12	0.9	0.294927
chr6	47672200	47672300	178	162	170	1.1	0.294935
chr4	90094400	90094500	7	6	6	1.2	0.294935
chr3	52673300	52673400	7	6	6	1.15	0.294936
chr6	140930000	140930100	4	5	4	0.9	0.294938
chr19	36491000	36491100	17	20	18	0.9	0.294943
chr4	80160000	80160100	10	8	9	1.2	0.294945
chr14	37985300	37985400	8	7	7	1.2	0.294985
chr13	110600800	110600900	7	9	8	0.8	0.294992
chr12	25730800	25730900	13	12	13	1.1	0.295
chr2	148264300	148264400	9.96882	9.07648	9.52265	1.09831	0.295021
chr6	114613600	114613700	7	8	7	0.8	0.295048
chr1	35019500	35019600	9.44781	10.5607	10.0042	0.894623	0.295075
chr19	54984500	54984600	12	11	11	1.1	0.295076
chr13	9796100	9796200	14	13	14	1.1	0.295083
chr18	30378000	30378100	6	6	6	1.1	0.295092
chr11	39051300	39051400	6	5	6	1.3	0.295096
chr18	42029100	42029200	5	6	6	0.9	0.2951
chr12	54456900	54457000	4	5	5	0.9	0.295103
chrX	10911600	10911700	30	32	31	0.9	0.295133
chr9	102401000	102401100	6	6	6	0.9	0.295137
chr12	6307600	6307700	9	10	10	0.9	0.29515
chr9	62591600	62591700	6	7	7	0.8	0.295154
chr4	90644500	90644600	6	5	6	1.2	0.295163
chr3	11293300	11293400	36	38	37	0.94	0.295171
chr8	24311100	24311200	5	5	5	1.1	0.295174
chr18	27658500	27658600	6	7	6	0.8	0.295179
chr6	25260700	25260800	145	157	151	0.9	0.295181
chr15	87333700	87333800	21	19	20	1.1	0.295195
chr18	30140400	30140500	6	5	6	1.2	0.295198
chr17	69872600	69872700	5	6	6	0.9	0.295201
chr18	50494400	50494500	9	10	9	0.9	0.295207
chr18	8812700	8812800	6	6	6	0.9	0.295217
chr3	144396800	144396900	12	13	13	0.89	0.295243
chr2	116226300	116226400	5.86068	6.84493	6.35281	0.856207	0.295265
chr6	58719600	58719700	12	11	12	1.2	0.295308
chr6	98487300	98487400	12	13	12	0.9	0.295309
chr6	47758700	47758800	27	33	30	0.8	0.295319
chr6	24408600	24408700	17	14	16	1.2	0.295328
chr12	93152000	93152100	4	5	5	0.9	0.295335
chr12	35393200	35393300	6	5	5	1.2	0.295352
chrX	62088200	62088300	7	7	7	1.1	0.295354
chr6	108752600	108752700	9	7	8	1.2	0.295367
chr2	159344300	159344400	6.7605	5.58398	6.17224	1.2107	0.295398
chr4	14410300	14410400	6	6	6	0.9	0.295409
chr16	69468200	69468300	23	21	22	1.1	0.29541
chr3	82243700	82243800	13	15	14	0.92	0.295413
chr14	113469200	113469300	6	5	6	1.3	0.295413
chr6	138920400	138920500	11	13	12	0.9	0.295416
chr12	46083800	46083900	5	6	5	0.9	0.29542
chr13	107939000	107939100	24	27	26	0.9	0.295422
chr6	100194000	100194100	5	4	5	1.1	0.295423
chr1	57747600	57747700	28.0376	29.5216	28.7796	0.949731	0.295446
chr12	12178600	12178700	10	12	11	0.9	0.295447
chr16	42573300	42573400	6	7	7	0.8	0.295451
chr8	44410300	44410400	28	30	29	0.9	0.295453
chr13	52428600	52428700	5	4	5	1.1	0.295478
chr6	22443100	22443200	5	6	6	0.8	0.295483
chr12	49452200	49452300	7	6	6	1.1	0.295498
chr2	110985600	110985700	15.967	17.4513	16.7092	0.914949	0.295524
chr13	39344000	39344100	8	7	8	1.2	0.295557
chr14	66450700	66450800	10	11	10	0.9	0.29557
chr3	46563800	46563900	5	6	6	0.88	0.295594
chr12	48712600	48712700	11	12	11	0.9	0.295623
chr4	95348600	95348700	8	9	8	0.9	0.295624
chr3	117155400	117155500	11	9	10	1.16	0.295624
chrX	10911700	10911800	37	40	38	0.9	0.295638
chr18	28832800	28832900	6	5	5	1.2	0.295647
chr10	16157100	16157200	5	6	6	0.8	0.295658
chr5	42866200	42866300	6	5	5	1.2	0.295665
chr3	136995000	136995100	8	8	8	0.92	0.295683
chr1	76776700	76776800	7.55068	6.34544	6.94806	1.18994	0.295688
chr6	114531100	114531200	11	11	11	0.9	0.295697
chr8	53373600	53373700	17	19	18	0.9	0.295699
chr14	111569200	111569300	11	12	11	0.9	0.295707
chr2	73249300	73249400	5.63087	7.13994	6.38541	0.788644	0.295709
chr1	112379800	112379900	6.12559	4.95873	5.54216	1.23532	0.295712
chr15	51095000	51095100	28	25	26	1.1	0.295716
chr5	133171400	133171500	12	11	12	1.1	0.295723
chr12	107810000	107810100	15	13	14	1.2	0.295742
chr14	72360800	72360900	6	7	7	0.8	0.295749
chr1	98858900	98859000	44.9022	48.5988	46.7505	0.923935	0.295756
chr13	53805800	53805900	14	15	14	0.9	0.295774
chr6	135474500	135474600	6	5	6	1.1	0.295782
chr8	9000200	9000300	6	7	6	0.9	0.295785
chr16	30709600	30709700	5	6	5	0.8	0.295792
chr7	122937700	122937800	6	5	5	1.1	0.295804
chr10	112993700	112993800	7	8	8	0.9	0.295815
chr11	63668800	63668900	58	54	56	1.1	0.295816
chrX	10956500	10956600	8	9	8	0.8	0.295857
chr18	73182800	73182900	7	6	6	1.1	0.295867
chr14	111810100	111810200	7	8	8	0.8	0.295878
chr8	7946200	7946300	6	7	6	0.9	0.295899
chr3	144166700	144166800	10	9	10	1.21	0.295903
chrX	41173400	41173500	25	23	24	1.1	0.295904
chr3	8246300	8246400	27	22	24	1.23	0.295911
chr5	63169700	63169800	9	7	8	1.3	0.295917
chr11	89951100	89951200	13	16	15	0.8	0.295921
chr10	34842100	34842200	7	6	7	1.3	0.295988
chr6	111844300	111844400	6	5	6	1.3	0.295989
chr5	41166100	41166200	6	5	5	1.2	0.295999
chr2	7948500	7948600	6.16679	5.38008	5.77343	1.14623	0.296024
chr4	80206300	80206400	15	17	16	0.9	0.296084
chr5	51792400	51792500	27	29	28	0.9	0.296102
chr5	101132300	101132400	6	7	7	0.9	0.296112
chr8	82640700	82640800	5	5	5	1.2	0.296115
chr1	144045600	144045700	10.4208	11.9677	11.1943	0.870744	0.296122
chr7	129896600	129896700	7	8	8	0.9	0.296137
chr5	111845600	111845700	22	19	21	1.2	0.29614
chr6	61101900	61102000	8	10	9	0.9	0.29614
chr2	100948700	100948800	5.51851	5.96751	5.74301	0.924759	0.296159
chr11	31759300	31759400	13	12	12	1.1	0.296163
chr19	14242200	14242300	10	9	10	1.1	0.296167
chr6	101883800	101883900	6	7	6	0.8	0.296184
chr12	106268200	106268300	10	12	11	0.9	0.296207
chr9	52251600	52251700	9	8	8	1.2	0.296209
chr12	110117900	110118000	6	7	6	0.9	0.296214
chr8	89906200	89906300	9	10	9	0.9	0.296235
chr7	58349500	58349600	5	6	5	0.8	0.296253
chr1	114965700	114965800	12.2469	14.263	13.255	0.858645	0.296259
chr8	103876500	103876600	6	7	7	0.9	0.296264
chr13	105635500	105635600	7	6	6	1.1	0.296272
chr6	47663400	47663500	39	34	37	1.1	0.29629
chr13	52238000	52238100	53	57	55	0.9	0.296292
chr6	22507100	22507200	4	5	5	0.8	0.296299
chr8	20495700	20495800	5	6	5	0.8	0.296328
chr3	56651800	56651900	6	6	6	1.12	0.296337
chr15	47338400	47338500	40	43	42	0.9	0.296339
chr3	126869800	126869900	16	15	16	1.07	0.296343
chr6	75669400	75669500	7	6	6	1.2	0.296348
chr14	90882300	90882400	10	11	11	0.9	0.296361
chr6	47671900	47672000	15	14	15	1.1	0.296361
chr4	15769000	15769100	9	10	9	0.9	0.296361
chr3	143292000	143292100	10	8	9	1.19	0.296384
chr13	52236400	52236500	10	9	9	1.2	0.296392
chr10	115624100	115624200	17	16	16	1.1	0.296411
chr14	102585700	102585800	6	7	7	0.8	0.296446
chr4	41844000	41844100	6	7	7	0.8	0.296456
chr2	179277400	179277500	6.17939	6.79811	6.48875	0.908987	0.296459
chr3	143467900	143468000	6	5	6	1.21	0.29648
chr1	12010600	12010700	8.10331	7.01372	7.55852	1.15535	0.296485
chr2	42865100	42865200	10.0382	9.13989	9.58902	1.09828	0.296495
chr18	8837200	8837300	23	26	25	0.9	0.296513
chr2	115460800	115460900	6.225	7.44924	6.83712	0.835656	0.296529
chr14	90334800	90334900	5	6	6	0.8	0.296534
chr12	108083300	108083400	6	5	6	1.2	0.296565
chr4	73148600	73148700	25	28	26	0.9	0.296569
chr13	6189800	6189900	6	5	5	1.2	0.296571
chr10	54356200	54356300	7	9	8	0.8	0.296573
chr8	44358600	44358700	7	6	7	1.1	0.296588
chr7	123573700	123573800	36	38	37	0.9	0.296603
chr15	68283000	68283100	7	9	8	0.9	0.296609
chr8	18061000	18061100	9	7	8	1.3	0.296627
chr16	70776300	70776400	18	20	19	0.9	0.296666
chr13	95281900	95282000	7	6	6	1.2	0.296672
chr11	92702100	92702200	13	14	14	0.9	0.296684
chr13	89394800	89394900	9	11	10	0.9	0.296697
chr1	120541000	120541100	14.5642	15.9009	15.2325	0.915937	0.296702
chr12	70420700	70420800	8	9	9	0.8	0.296704
chr8	89713300	89713400	6	7	6	0.9	0.296706
chr10	50073700	50073800	8	9	8	0.9	0.296714
chr1	76560400	76560500	5.4491	4.51067	4.97989	1.20805	0.296719
chr2	172841700	172841800	11.7134	13.3044	12.5089	0.880414	0.296721
chr6	114338900	114339000	6	7	6	0.9	0.296748
chr3	158827900	158828000	8	7	8	1.11	0.296763
chr8	86148300	86148400	7	8	8	0.9	0.296768
chr5	80500800	80500900	12	8	10	1.5	0.296791
chr11	20985500	20985600	5	6	6	0.8	0.296795
chr14	111103700	111103800	7	6	6	1.1	0.2968
chr8	29742300	29742400	8	10	9	0.9	0.29681
chr13	52307200	52307300	23	20	21	1.1	0.296827
chr2	70920100	70920200	18.808	20.3291	19.5686	0.925177	0.29684
chr13	42591100	42591200	5	5	5	1.1	0.296853
chr6	145706600	145706700	6	7	7	0.9	0.296865
chr2	108685800	108685900	5.79043	7.17089	6.48066	0.80749	0.296866
chr8	128212400	128212500	63	67	65	1	0.296867
chr7	117187400	117187500	8	9	8	0.9	0.296901
chr3	44604200	44604300	5	6	6	0.82	0.296905
chr10	54797500	54797600	26	29	27	0.9	0.29695
chr15	74204100	74204200	6	5	5	1.2	0.296965
chr6	13295000	13295100	9	8	9	1.1	0.296969
chr15	42370400	42370500	10	9	10	1.1	0.296983
chr10	54599000	54599100	9	10	9	0.9	0.296992
chr12	21696100	21696200	5	6	5	0.8	0.29701
chr1	26256200	26256300	9.47695	10.5041	9.99054	0.902211	0.297045
chr4	38105800	38105900	45	42	43	1.1	0.297051
chr6	20604300	20604400	6	5	5	1.2	0.297053
chr4	37583800	37583900	5	6	5	0.8	0.297068
chr8	74959300	74959400	5	6	6	0.8	0.297078
chr8	59260800	59260900	5	5	5	0.9	0.297081
chr5	129387000	129387100	8	7	7	1.2	0.297084
chr12	46329500	46329600	18	16	17	1.1	0.297086
chr19	10344200	10344300	13	14	14	0.9	0.297098
chr18	55447200	55447300	63	59	61	1.1	0.297102
chr15	42100900	42101000	12	14	13	0.9	0.297102
chr4	72352100	72352200	5	6	6	0.9	0.297112
chr13	97669800	97669900	5	5	5	1.2	0.297117
chr1	137584200	137584300	10.4871	9.15126	9.81917	1.14597	0.297117
chr14	48339600	48339700	7	6	6	1.1	0.297119
chr12	82041600	82041700	6	5	6	1.3	0.297128
chr8	51033900	51034000	5	5	5	1.2	0.29713
chr10	66607200	66607300	12	14	13	0.8	0.297131
chr4	124052600	124052700	9	8	8	1.1	0.297134
chr1	35332100	35332200	6.02687	6.88127	6.45407	0.875837	0.297139
chr1	62934500	62934600	4.86578	5.73237	5.29907	0.848826	0.29714
chr15	51009200	51009300	16	18	17	0.9	0.297147
chr1	176615900	176616000	6.33206	5.60526	5.96866	1.12966	0.297151
chr11	64364300	64364400	8	7	8	1.2	0.29716
chr16	89290800	89290900	11	10	10	1.1	0.297164
chr1	147248600	147248700	6.05538	7.54669	6.80103	0.80239	0.297166
chr5	12315800	12315900	8	9	9	0.9	0.29718
chr4	38926500	38926600	58	63	61	0.9	0.297182
chr11	28082300	28082400	7	6	7	1.2	0.297212
chr11	13555500	13555600	16	14	15	1.2	0.297232
chr8	96560100	96560200	12	13	13	0.9	0.297237
chr16	60792000	60792100	11	10	10	1.1	0.297252
chr8	55356500	55356600	9	7	8	1.4	0.297258
chr17	73075500	73075600	6	8	7	0.8	0.297264
chr12	60005400	60005500	24	26	25	0.9	0.297274
chr10	102660000	102660100	13	14	14	0.9	0.297311
chr16	5748100	5748200	6	7	6	0.8	0.297333
chr6	114592500	114592600	7	6	6	1.2	0.29734
chr10	101317000	101317100	5	6	5	0.8	0.297342
chr1	98924900	98925000	50.6179	55.2987	52.9583	0.915353	0.297378
chr8	35556300	35556400	8	9	8	0.9	0.297378
chr13	26080800	26080900	9	10	9	0.9	0.29739
chrX	153977100	153977200	11	10	10	1.2	0.297413
chr11	21046300	21046400	7	9	8	0.8	0.297431
chr1	95459500	95459600	10.5316	11.8453	11.1884	0.889096	0.297441
chr1	141078400	141078500	10.5064	12.1254	11.3159	0.866477	0.297458
chr1	137136300	137136400	10.0541	8.33835	9.19622	1.20577	0.29747
chr3	104275600	104275700	10	9	9	1.17	0.297476
chr4	139996000	139996100	7	6	7	1.2	0.297477
chr18	30085500	30085600	11	10	10	1.1	0.297496
chr1	173027500	173027600	6.10784	6.99442	6.55113	0.873244	0.297516
chrX	57524600	57524700	7	8	8	0.9	0.297521
chr4	69668400	69668500	11	12	12	0.9	0.297543
chr6	117329500	117329600	8	9	8	0.9	0.297544
chr5	69706100	69706200	6	7	6	0.8	0.297554
chr14	56325700	56325800	12	14	13	0.9	0.297565
chr12	107820400	107820500	6	5	5	1.2	0.29757
chr12	39338000	39338100	5	6	6	0.8	0.29757
chr2	174017200	174017300	8.57224	7.28065	7.92644	1.1774	0.297577
chr15	95569800	95569900	11	9	10	1.2	0.297586
chr18	38089000	38089100	7	7	7	0.9	0.297586
chr11	15952100	15952200	6	5	5	1.2	0.29759
chr12	14081300	14081400	7	8	7	0.9	0.297599
chr16	46290300	46290400	10	9	9	1.1	0.297616
chr5	77596100	77596200	9	11	10	0.8	0.297621
chr10	46518900	46519000	43	40	41	1.1	0.297624
chr12	97434200	97434300	5	7	6	0.8	0.297644
chr6	51047400	51047500	10	8	9	1.3	0.297648
chr19	29839000	29839100	19	21	20	0.9	0.297651
chr15	26457200	26457300	8	9	9	0.9	0.297654
chr1	35427300	35427400	7.13115	8.13255	7.63185	0.876865	0.297661
chr3	155419600	155419700	7	8	8	0.9	0.297662
chr14	36145400	36145500	6	5	5	1.2	0.297664
chr6	140361200	140361300	21	22	22	0.9	0.297667
chr4	81672300	81672400	11	12	12	0.9	0.297678
chr11	42841300	42841400	13	14	13	0.9	0.29769
chr11	25518300	25518400	6	7	6	0.8	0.297712
chr19	15589400	15589500	7	5	6	1.3	0.297726
chr7	76157700	76157800	5	5	5	0.9	0.297734
chr6	11306600	11306700	6	5	5	1.1	0.297737
chr11	111243800	111243900	17	19	18	0.9	0.297738
chr6	114561400	114561500	4	5	5	0.8	0.297768
chr13	111044400	111044500	16	17	17	0.9	0.297773
chr6	16317400	16317500	5	4	5	1.2	0.297787
chr7	92525200	92525300	7	9	8	0.8	0.297803
chr15	68440700	68440800	8	9	9	0.9	0.297811
chr10	112594600	112594700	16	19	18	0.9	0.29783
chr3	61738600	61738700	5	6	6	0.84	0.297849
chr11	32155300	32155400	4	5	5	0.9	0.297856
chr19	26855400	26855500	5	5	5	0.9	0.297864
chr6	47667600	47667700	13	11	12	1.2	0.297867
chr1	155494600	155494700	30.708	28.4028	29.5554	1.08116	0.297887
chr18	26784800	26784900	6	7	7	0.9	0.297889
chr19	52765000	52765100	9	8	8	1.2	0.297896
chr14	46129900	46130000	7	7	7	0.9	0.297897
chr3	120175200	120175300	8	9	8	0.9	0.2979
chr18	41544900	41545000	9	10	9	0.9	0.297903
chr13	107650000	107650100	9	8	9	1.1	0.297915
chr12	29234000	29234100	11	9	10	1.1	0.297921
chr7	88617800	88617900	6	7	6	0.8	0.29793
chr4	71645000	71645100	18	16	17	1.1	0.297935
chr14	87223800	87223900	8	9	8	0.9	0.297951
chr14	78421200	78421300	7	6	6	1.1	0.29796
chr8	43401100	43401200	16	14	15	1.1	0.297963
chr9	118379200	118379300	31	33	32	0.9	0.297964
chr18	58397400	58397500	10	11	11	0.9	0.297972
chr11	18026500	18026600	8	9	8	0.9	0.297982
chr3	81829800	81829900	6	7	7	0.83	0.297989
chr6	114567600	114567700	17	19	18	0.9	0.297991
chr5	79183300	79183400	6	8	7	0.7	0.297997
chr15	90185000	90185100	22	25	23	0.9	0.298008
chr9	33811300	33811400	7	6	6	1.2	0.298014
chr18	82304400	82304500	5	6	5	0.9	0.298015
chr8	96174400	96174500	6	6	6	0.9	0.298034
chr2	64522700	64522800	5.7999	6.67571	6.23781	0.868807	0.298035
chr3	115251700	115251800	6	6	6	1.15	0.298045
chr5	100948800	100948900	6	7	7	0.9	0.298053
chr8	82282100	82282200	7	8	8	0.9	0.298059
chr6	114584500	114584600	5	4	5	1.2	0.298108
chr14	102373100	102373200	8	6	7	1.3	0.298119
chr1	159953700	159953800	5.55408	6.47264	6.01336	0.858086	0.298128
chr8	29478800	29478900	8	7	7	1.2	0.298137
chr5	106042400	106042500	5	6	5	0.9	0.298141
chr8	20085800	20085900	14	15	14	0.9	0.298152
chr1	35697700	35697800	6.74845	7.71175	7.2301	0.875087	0.298156
chr5	133234100	133234200	14	13	13	1.1	0.298179
chr1	181484900	181485000	5.18705	5.86062	5.52383	0.885069	0.298209
chr18	74148300	74148400	5	6	5	0.9	0.298231
chr4	152622100	152622200	10	9	10	1.1	0.298232
chr3	159380100	159380200	6	6	6	1.1	0.298235
chr4	5257500	5257600	13	15	14	0.9	0.298243
chr14	113094900	113095000	7	6	6	1.2	0.298244
chr4	136392000	136392100	37	35	36	1.1	0.298246
chr6	111781200	111781300	14	15	14	0.9	0.298247
chr11	90071800	90071900	5	5	5	1.2	0.298262
chr1	185184000	185184100	6.50635	7.33924	6.9228	0.886515	0.298266
chr4	12533100	12533200	6	5	6	1.2	0.298266
chr3	42040700	42040800	6	7	7	0.86	0.298273
chr4	41858500	41858600	27	24	26	1.1	0.298277
chr1	90404800	90404900	6.49388	5.45923	5.97656	1.18952	0.29828
chr10	37791000	37791100	8	6	7	1.2	0.298284
chr11	56752400	56752500	7	6	6	1.2	0.298297
chr11	24373700	24373800	5	6	6	0.9	0.298301
chr15	49093100	49093200	5	5	5	1.1	0.298309
chr3	134763700	134763800	8	10	9	0.85	0.298322
chr4	24214000	24214100	11	10	10	1.1	0.298332
chr9	25714300	25714400	6	7	7	0.9	0.298336
chr12	13024600	13024700	12	11	12	1.1	0.298339
chr4	152954300	152954400	7	8	7	0.9	0.298358
chr14	28849800	28849900	8	7	7	1.1	0.298419
chr10	6289100	6289200	6	5	6	1.2	0.29842
chr1	144099400	144099500	7.15539	6.21134	6.68336	1.15199	0.298427
chr13	51917000	51917100	6	8	7	0.8	0.29843
chr3	56472700	56472800	9	8	9	1.12	0.298441
chr3	42656000	42656100	7	9	8	0.85	0.298443
chr1	108316600	108316700	8.33654	9.917	9.12677	0.840631	0.298455
chr2	117209600	117209700	7.01023	6.07994	6.54508	1.15301	0.298467
chr6	26352300	26352400	5	6	5	0.8	0.298483
chr18	76476700	76476800	6	7	7	0.9	0.298483
chr5	55355600	55355700	10	9	10	1.1	0.298484
chr8	50066200	50066300	5	5	5	1.2	0.298488
chr12	13939600	13939700	6	5	6	1.3	0.298494
chr14	76186700	76186800	5	6	5	0.9	0.298502
chr13	79121300	79121400	5	5	5	0.9	0.298507
chr1	90489300	90489400	6.70402	5.88262	6.29332	1.13963	0.298512
chr8	45458100	45458200	8	7	7	1.1	0.298521
chr3	48551300	48551400	8	7	7	1.08	0.298522
chr8	117862400	117862500	10	8	9	1.3	0.298525
chr2	160261700	160261800	88.4664	95.4868	91.9766	0.926478	0.298555
chr14	18486600	18486700	7	5	6	1.2	0.298577
chr5	80192900	80193000	12	14	13	0.9	0.298597
chr10	37030000	37030100	6	7	7	0.9	0.298605
chr13	35481300	35481400	5	5	5	0.9	0.298614
chr14	112388700	112388800	12	13	13	0.9	0.298619
chrX	71615100	71615200	36	38	37	0.9	0.298629
chr13	72894900	72895000	5	6	5	0.9	0.298652
chr2	170222600	170222700	22.1064	23.4091	22.7578	0.94435	0.298661
chr4	12475800	12475900	5	5	5	1.1	0.298683
chr15	86789800	86789900	7	9	8	0.8	0.298687
chr2	102252400	102252500	8.16118	7.11573	7.63845	1.14692	0.298725
chr8	55112400	55112500	5	5	5	1.2	0.298741
chr5	102125100	102125200	5	6	5	0.8	0.298757
chr6	47740700	47740800	29	35	32	0.8	0.29877
chr6	114608300	114608400	11	7	9	1.5	0.298785
chr10	37429300	37429400	6	5	6	1.2	0.298786
chr2	63347600	63347700	7.11036	7.88814	7.49925	0.901399	0.298788
chr18	51497600	51497700	6	5	6	1.2	0.298796
chr12	78128300	78128400	12	11	11	1.1	0.298801
chr2	71594600	71594700	6.69018	5.53343	6.11181	1.20905	0.298804
chr6	101421300	101421400	9	11	10	0.8	0.298817
chr8	100143500	100143600	6	5	5	1.2	0.298824
chr2	161429500	161429600	9.81812	11.1069	10.4625	0.883968	0.298852
chr4	15562800	15562900	14	16	15	0.9	0.298857
chr17	82306600	82306700	21	18	20	1.2	0.298879
chr18	82038000	82038100	15	16	15	0.9	0.298933
chr5	51153400	51153500	16	17	16	0.9	0.298961
chr5	134878300	134878400	6	8	7	0.8	0.298967
chr4	95290000	95290100	11	14	13	0.8	0.298992
chr18	26729600	26729700	5	5	5	0.8	0.298996
chr5	10489900	10490000	14	13	13	1.1	0.299013
chr4	72771200	72771300	8	10	9	0.8	0.299013
chr15	64519400	64519500	11	10	10	1.1	0.299023
chr8	41462900	41463000	15	17	16	0.9	0.29903
chr4	7670800	7670900	14	15	14	0.9	0.299033
chr13	75420800	75420900	41	44	43	0.9	0.299058
chr6	16155800	16155900	5	6	6	0.9	0.299064
chr5	51954300	51954400	6	5	6	1.2	0.299073
chr13	110798900	110799000	7	6	7	1.2	0.299131
chr6	82136200	82136300	8	7	7	1.2	0.299142
chr8	55571100	55571200	17	19	18	0.9	0.299144
chr1	41062000	41062100	15.461	13.7359	14.5985	1.12559	0.299175
chr4	80645400	80645500	5	4	5	1.1	0.299177
chr8	38913200	38913300	8	7	7	1.2	0.299204
chr8	89758900	89759000	6	7	6	0.8	0.299221
chr6	16964000	16964100	7	6	6	1.2	0.299236
chr2	116326400	116326500	7.43493	6.51249	6.97371	1.14164	0.299247
chr14	113227000	113227100	6	6	6	1.1	0.299259
chr8	18214000	18214100	7	6	6	1.1	0.299274
chr2	162779200	162779300	12.2219	10.9169	11.5694	1.11954	0.299285
chr15	20393400	20393500	6	7	7	0.9	0.299289
chr1	22195600	22195700	19.8486	18.4934	19.171	1.07328	0.29929
chr2	53491600	53491700	7.23031	6.0392	6.63475	1.19723	0.299304
chr4	22094300	22094400	9	8	9	1.2	0.29931
chr2	38395200	38395300	8.80059	10.0703	9.43543	0.873917	0.29932
chr7	75897600	75897700	6	5	5	1.2	0.299322
chr7	117918400	117918500	7	6	6	1.2	0.299327
chr18	74847300	74847400	6	5	5	1.2	0.299332
chr12	77949900	77950000	10	11	10	0.9	0.299338
chr9	88628900	88629000	21	24	22	0.9	0.299339
chr4	125318100	125318200	6	5	6	1.2	0.29934
chr1	194322900	194323000	6.68741	7.64816	7.16779	0.874382	0.299355
chr3	10799300	10799400	44	48	46	0.92	0.299355
chr6	6763000	6763100	5	4	5	1.2	0.299396
chr14	111822300	111822400	6	5	5	1.2	0.29942
chr7	76157900	76158000	8	9	8	0.9	0.299425
chr4	31617700	31617800	61	65	63	0.9	0.299426
chr10	113874600	113874700	11	9	10	1.2	0.299429
chr13	20063400	20063500	5	6	6	0.9	0.299442
chr4	56621400	56621500	14	13	14	1.1	0.299442
chr1	111765800	111765900	7.2864	8.47489	7.88064	0.859764	0.29945
chr16	55108000	55108100	5	4	5	1.1	0.299454
chr5	97811200	97811300	12	11	11	1.1	0.299471
chr11	40891400	40891500	13	14	14	0.9	0.299485
chr18	60059000	60059100	10	9	10	1.2	0.299495
chr9	6408000	6408100	5	6	6	0.9	0.299516
chr16	50971200	50971300	7	6	6	1.2	0.299521
chr15	89915900	89916000	13	15	14	0.9	0.299535
chrX	82613600	82613700	6	5	5	1.2	0.299538
chrX	122506100	122506200	18	21	20	0.9	0.299538
chr3	156225100	156225200	6	6	6	1.11	0.29954
chr18	73499000	73499100	6	7	6	0.8	0.299542
chr5	35196400	35196500	9	7	8	1.2	0.299546
chr8	60028700	60028800	8	9	9	0.9	0.299548
chrX	58093200	58093300	7	6	6	1.1	0.299553
chr4	24202700	24202800	8	10	9	0.8	0.299563
chr8	55115600	55115700	7	8	7	0.8	0.299583
chr17	93871700	93871800	6	5	5	1.2	0.299586
chr8	62902400	62902500	45	49	47	0.9	0.299589
chr7	122795300	122795400	31	29	30	1.1	0.299591
chrX	39411700	39411800	7	8	7	0.9	0.299592
chr4	58747000	58747100	5	5	5	1.1	0.299599
chr3	137464200	137464300	18	16	17	1.16	0.299623
chr3	137015400	137015500	86	80	83	1.07	0.299624
chr1	83636200	83636300	5.22243	6.16861	5.69552	0.846613	0.299629
chr6	15940300	15940400	11	13	12	0.9	0.299643
chr9	81505900	81506000	9	8	8	1.1	0.299654
chr13	20053100	20053200	9	8	9	1.2	0.299672
chr10	9291600	9291700	16	14	15	1.1	0.299684
chr2	10312500	10312600	5.00276	5.75757	5.38016	0.868901	0.299686
chr3	21824800	21824900	10	9	9	1.1	0.299698
chr9	111772800	111772900	5	7	6	0.8	0.299726
chr7	129534500	129534600	10	11	10	0.9	0.299727
chr4	4500900	4501000	9	8	8	1.2	0.299731
chr2	101209300	101209400	12.6833	14.2789	13.4811	0.888258	0.299731
chr10	24966300	24966400	6	5	5	1.2	0.299737
chr18	50963400	50963500	15	13	14	1.1	0.299756
chr2	129655200	129655300	8.5409	7.2665	7.9037	1.17538	0.299767
chr1	12540100	12540200	7.24567	8.67501	7.96034	0.835235	0.299777
chr1	167572700	167572800	12.7717	14.0143	13.393	0.911336	0.299781
chr4	34528100	34528200	11	10	10	1.1	0.299804
chr3	111069900	111070000	9	11	10	0.77	0.299833
chr6	117272400	117272500	6	7	7	0.9	0.299851
chr14	102307900	102308000	11	10	11	1.1	0.299854
chr4	7212200	7212300	6	6	6	1.1	0.299872
chr13	18619100	18619200	5	6	5	0.9	0.299883
chr6	7509900	7510000	4	5	4	0.9	0.299892
chr5	101051100	101051200	8	9	8	0.9	0.299906
chr16	85677800	85677900	7	8	8	0.9	0.299921
chr10	101641300	101641400	25	27	26	0.9	0.299922
chr11	90419900	90420000	12	13	12	0.9	0.299922
chrX	81715900	81716000	7	9	8	0.9	0.299951
chr9	62155900	62156000	8	9	8	0.9	0.299956
chr1	185149800	185149900	13.5482	15.5493	14.5487	0.871307	0.299971
chr3	148518800	148518900	6	7	6	0.84	0.299983
chr6	126599800	126599900	5	6	6	0.9	0.299993
chr4	39926700	39926800	6	5	5	1.2	0.300016
chr12	68836100	68836200	5	6	5	0.9	0.300039
chr10	54334900	54335000	36	33	35	1.1	0.300055
chr16	9026400	9026500	12	11	12	1.1	0.300064
chr1	99498900	99499000	7.12369	5.92573	6.52471	1.20216	0.300071
chr18	53775000	53775100	5	6	6	0.9	0.300072
chr13	111323400	111323500	9	8	8	1.2	0.300076
chr14	71229100	71229200	5	6	6	0.9	0.300079
chr8	101767800	101767900	13	11	12	1.1	0.300087
chr10	8682500	8682600	9	8	8	1.2	0.30017
chr4	7643000	7643100	9	10	9	0.9	0.300176
chr6	108738500	108738600	14	12	13	1.2	0.300191
chr17	14151400	14151500	19	20	20	0.9	0.300192
chrX	41173600	41173700	7	6	6	1.2	0.300227
chr1	112521200	112521300	98.5374	105.834	102.185	0.931059	0.30023
chr8	55481700	55481800	7	5	6	1.3	0.300242
chr12	77742900	77743000	8	7	8	1.1	0.300244
chr5	51763800	51763900	11	13	12	0.9	0.30027
chr8	34689100	34689200	8	6	7	1.2	0.300273
chr13	47782900	47783000	8	7	7	1.2	0.300282
chr16	9218900	9219000	7	8	7	0.9	0.300309
chr5	85162100	85162200	7	8	7	0.9	0.300309
chr1	41422500	41422600	5.95509	5.056	5.50555	1.17783	0.300311
chr14	38009700	38009800	7	8	7	0.9	0.300341
chr2	107554200	107554300	6.69119	5.28315	5.98717	1.26651	0.300358
chr12	59511600	59511700	6	6	6	1.1	0.300366
chr12	104614300	104614400	6	5	5	1.2	0.300377
chr9	48870700	48870800	6	5	5	1.2	0.300379
chr17	50484900	50485000	8	7	8	1.1	0.300383
chr5	129249100	129249200	18	20	19	0.9	0.300383
chr4	86709700	86709800	10	12	11	0.9	0.300403
chr1	26529000	26529100	10.4668	12.3823	11.4246	0.845302	0.300429
chr6	78613000	78613100	12	14	13	0.9	0.300434
chr13	84664000	84664100	6	7	6	0.9	0.300443
chr6	73711000	73711100	14	16	15	0.9	0.300451
chr15	90023300	90023400	31	34	33	0.9	0.300456
chr17	82630400	82630500	10	9	9	1.1	0.300462
chr12	82026400	82026500	6	5	6	1.2	0.300464
chr13	72212900	72213000	18	16	17	1.1	0.300482
chr7	137970800	137970900	23	25	24	0.9	0.300489
chr18	20152600	20152700	5	5	5	0.9	0.300513
chr13	52274000	52274100	31	33	32	0.9	0.300531
chr4	56506900	56507000	16	14	15	1.1	0.30054
chr8	20528400	20528500	8	6	7	1.4	0.300541
chr6	108952600	108952700	44	47	46	0.9	0.300547
chr1	137136400	137136500	7.4501	6.34387	6.89698	1.17438	0.30055
chr10	102609200	102609300	8	9	8	0.9	0.300571
chr15	87923100	87923200	8	9	9	0.9	0.300573
chr5	57082100	57082200	6	7	6	0.8	0.300614
chr2	78021700	78021800	5.20176	6.32235	5.76206	0.822758	0.300635
chr8	102118500	102118600	7	8	7	0.8	0.300652
chr11	86876600	86876700	7	6	7	1.1	0.300654
chr4	142280100	142280200	7	7	7	0.9	0.300662
chr16	51151300	51151400	5	6	6	0.8	0.300666
chr15	29147000	29147100	11	10	10	1.1	0.300672
chr5	40010200	40010300	7	6	7	1.1	0.300674
chr1	50256800	50256900	4.70637	5.40306	5.05471	0.871058	0.300688
chr11	38265800	38265900	5	5	5	0.9	0.300695
chr2	97708000	97708100	5.64809	4.85308	5.25058	1.16381	0.300706
chr7	137970600	137970700	10	11	11	0.9	0.30073
chr2	181930700	181930800	6.97048	5.60195	6.28622	1.2443	0.300731
chr4	12730600	12730700	26	28	27	0.9	0.300742
chr5	128482800	128482900	7	6	6	1.2	0.300758
chr3	21495900	21496000	6	7	7	0.81	0.30076
chrX	18521600	18521700	6	5	5	1.2	0.300769
chr1	145857900	145858000	8.55851	7.16308	7.8608	1.19481	0.300801
chr12	91929600	91929700	7	6	6	1.1	0.300854
chr7	145097600	145097700	5	6	6	0.8	0.300856
chr13	6241000	6241100	5	5	5	1.1	0.300862
chr1	127019200	127019300	6.12508	7.0136	6.56934	0.873315	0.300863
chr17	7122400	7122500	39	36	37	1.1	0.300878
chr12	92384600	92384700	6	5	5	1.2	0.300879
chr5	55115100	55115200	9	7	8	1.2	0.300891
chr5	4234500	4234600	14	15	15	0.9	0.300901
chr14	75870700	75870800	5	5	5	1.2	0.300907
chr18	48432600	48432700	6	7	6	0.8	0.300921
chr14	102225600	102225700	6	5	6	1.2	0.300929
chr6	114594500	114594600	25	27	26	0.9	0.300944
chr18	74850600	74850700	10	11	11	0.9	0.300957
chr14	112891700	112891800	10	9	9	1.1	0.300995
chr4	10079900	10080000	5	5	5	1.1	0.301039
chr3	56966100	56966200	23	22	23	1.05	0.301049
chr3	137746100	137746200	32	34	33	0.94	0.301054
chr4	18170200	18170300	7	6	7	1.2	0.301072
chr2	100813500	100813600	8.74002	10.0539	9.39695	0.869317	0.301076
chr12	106816500	106816600	6	7	7	0.8	0.301092
chr4	127901100	127901200	7	8	8	0.9	0.301092
chr18	4514100	4514200	6	5	5	1.2	0.301093
chr19	60678400	60678500	7	6	6	1.2	0.301108
chr8	20531500	20531600	7	6	6	1.3	0.301114
chr11	52436800	52436900	7	6	7	1.1	0.301125
chr10	124250100	124250200	23	26	24	0.9	0.301126
chr3	8245400	8245500	12	9	11	1.32	0.301149
chr15	9870900	9871000	5	6	5	0.9	0.301169
chr16	28983600	28983700	6	8	7	0.8	0.301172
chr15	9916700	9916800	8	7	7	1.1	0.301182
chr8	96703400	96703500	6	7	6	0.9	0.301193
chr8	125344000	125344100	7	8	7	0.8	0.301199
chr8	103876800	103876900	11	10	11	1.2	0.301215
chr3	10575400	10575500	12	10	11	1.12	0.301225
chr12	92530300	92530400	6	7	7	0.9	0.301243
chr15	74172500	74172600	9	10	9	0.9	0.301251
chr1	98634200	98634300	6.22215	6.91399	6.56807	0.899936	0.301255
chr6	78308100	78308200	8	8	8	1.1	0.301259
chr6	100059600	100059700	4	5	5	0.8	0.301276
chr16	49512500	49512600	66	68	67	1	0.301311
chr8	8979000	8979100	5	4	5	1.2	0.301319
chr15	13208600	13208700	17	15	16	1.1	0.30133
chr2	117209900	117210000	12.099	13.6598	12.8794	0.885738	0.301345
chr6	114545600	114545700	18	21	19	0.9	0.301354
chr5	35301900	35302000	6	5	5	1.1	0.301383
chr16	42623300	42623400	7	6	6	1.2	0.3014
chr12	59485900	59486000	13	12	13	1.1	0.301414
chr18	52377800	52377900	7	6	7	1.1	0.30143
chr4	16050200	16050300	10	9	9	1.1	0.301448
chrX	63463800	63463900	11	10	11	1.1	0.301456
chr8	128001500	128001600	20	22	21	0.9	0.30146
chr12	92636900	92637000	23	24	24	0.9	0.301467
chr3	18941900	18942000	6	6	6	1.13	0.301471
chr3	115251300	115251400	11	13	12	0.85	0.301471
chr12	9131500	9131600	5	6	5	0.8	0.301518
chr1	190076800	190076900	14.6975	13.3097	14.0036	1.10427	0.301527
chr2	172776600	172776700	6.09548	7.11797	6.60672	0.856351	0.301546
chr2	123799500	123799600	6.86132	5.94184	6.40158	1.15475	0.301548
chr5	17171100	17171200	7	8	7	0.9	0.301565
chr12	9131400	9131500	6	5	5	1.2	0.301567
chr19	54827500	54827600	8	10	9	0.8	0.301598
chr16	50030500	50030600	15	12	14	1.2	0.301598
chr3	36349200	36349300	7	6	6	1.19	0.301611
chr1	144367700	144367800	21.488	24.7717	23.1299	0.867442	0.301613
chr13	43588100	43588200	5	6	6	0.9	0.301632
chr7	60864400	60864500	5	5	5	0.9	0.30164
chr10	101460900	101461000	6	5	6	1.1	0.301651
chr2	100962000	100962100	13.347	15.3714	14.3592	0.868301	0.301655
chr4	142547200	142547300	7	8	8	0.9	0.301697
chr1	143906400	143906500	9.21833	11.3765	10.2974	0.810293	0.301702
chr18	51828900	51829000	5	7	6	0.8	0.301713
chr2	149493400	149493500	7.56087	6.54377	7.05232	1.15543	0.301713
chr18	5838000	5838100	5	6	5	0.8	0.301716
chr6	81768600	81768700	5	4	4	1.2	0.30173
chr10	65215400	65215500	9	10	10	0.9	0.301734
chr12	82026500	82026600	6	5	6	1.2	0.301762
chr16	62447200	62447300	9	8	8	1.1	0.301765
chr4	9028200	9028300	5	5	5	1.1	0.30177
chrX	158710500	158710600	7	8	7	0.9	0.301792
chr13	72506100	72506200	7	6	6	1.2	0.301795
chr3	136565500	136565600	7	6	7	1.26	0.301809
chr15	17180200	17180300	10	9	10	1.1	0.301816
chr8	25350100	25350200	10	9	10	1.1	0.30182
chr3	69186900	69187000	6	5	5	1.2	0.301821
chr6	148743000	148743100	6	5	5	1.2	0.301823
chr4	52152600	52152700	10	9	9	1.1	0.301828
chr4	51153600	51153700	6	5	5	1.1	0.301832
chr1	133862900	133863000	17.1177	18.6606	17.8891	0.917319	0.30184
chr18	20160500	20160600	15	17	16	0.9	0.301845
chr2	123650600	123650700	4.85332	5.55857	5.20595	0.873124	0.301871
chr8	92428000	92428100	7	9	8	0.8	0.301871
chr5	109652700	109652800	5	5	5	1.1	0.301884
chr10	113353400	113353500	21	23	22	0.9	0.301898
chr13	48734800	48734900	7	8	7	0.9	0.301901
chr7	72787500	72787600	11	13	12	0.9	0.301918
chr10	122273300	122273400	5	6	5	0.9	0.301925
chr5	146653800	146653900	7	8	7	0.9	0.301929
chr18	85587100	85587200	10	9	9	1.1	0.301936
chr4	48828400	48828500	44	42	43	1.1	0.301954
chr1	189607000	189607100	35.7461	33.0371	34.3916	1.082	0.301961
chr14	86071700	86071800	11	10	10	1.1	0.301963
chr6	78340300	78340400	8	9	8	0.9	0.301975
chr10	46560300	46560400	10	8	9	1.2	0.301994
chr13	92987100	92987200	14	17	15	0.9	0.302009
chr11	41004800	41004900	6	7	6	0.9	0.302011
chr4	38926300	38926400	32	35	33	0.9	0.302014
chr1	172435900	172436000	9.87425	8.60221	9.23823	1.14787	0.302041
chrX	127941000	127941100	5	5	5	0.8	0.302047
chr1	137145100	137145200	9.61658	8.08315	8.84987	1.18971	0.302109
chr3	35088300	35088400	7	8	7	0.87	0.302112
chr10	125896300	125896400	6	8	7	0.8	0.302117
chr6	66101800	66101900	6	7	6	0.9	0.302139
chr3	56403800	56403900	7	6	6	1.17	0.302142
chr1	143930900	143931000	41.2969	44.2814	42.7891	0.932601	0.302142
chr14	58605600	58605700	7	6	6	1.1	0.30215
chrX	18813300	18813400	15	17	16	0.9	0.302156
chr9	47918500	47918600	12	13	12	0.9	0.302161
chr6	35421600	35421700	11	12	11	0.9	0.302163
chr14	114575100	114575200	6	5	6	1.2	0.302168
chr1	143939500	143939600	5.86676	5.32808	5.59742	1.1011	0.30217
chr3	149256700	149256800	5	6	5	0.84	0.302173
chr9	101592700	101592800	8	7	7	1.2	0.302183
chr18	29803100	29803200	13	11	12	1.2	0.302184
chr6	139083800	139083900	8	9	8	0.9	0.302185
chr11	117559800	117559900	14	15	15	0.9	0.302195
chr12	10079600	10079700	8	9	9	0.9	0.302196
chr1	56226400	56226500	5.33335	6.20219	5.76777	0.859914	0.30221
chr17	93598300	93598400	6	7	6	0.8	0.302225
chr12	29240300	29240400	5	6	5	0.9	0.302253
chr10	125171200	125171300	21	19	20	1.1	0.302258
chr6	52680300	52680400	5	6	6	0.9	0.302263
chr3	144166300	144166400	11	12	12	0.92	0.302269
chr13	97651400	97651500	17	19	18	0.9	0.302273
chr7	118002000	118002100	23	25	24	0.9	0.302291
chr4	80194500	80194600	6	5	6	1.2	0.3023
chr9	94361900	94362000	7	8	8	0.9	0.302309
chr6	47664000	47664100	105	111	108	0.9	0.302313
chr12	12082500	12082600	5	4	5	1.2	0.302333
chr10	67468900	67469000	5	6	6	0.9	0.302345
chr14	25168400	25168500	26	28	27	0.9	0.302349
chr3	137483000	137483100	10	9	9	1.14	0.302357
chr10	111542800	111542900	6	5	5	1.2	0.302369
chr14	82313700	82313800	6	7	7	0.9	0.302381
chr12	54459500	54459600	7	6	7	1.2	0.302381
chr13	14706200	14706300	54	59	57	0.9	0.302383
chr1	66008000	66008100	15.3292	16.4454	15.8873	0.932125	0.302384
chr1	141616300	141616400	11.5515	12.3754	11.9634	0.933423	0.302386
chr3	121603200	121603300	9	10	9	0.92	0.302409
chr17	77907700	77907800	5	6	6	0.9	0.30242
chr9	67670000	67670100	5	5	5	1.1	0.302425
chr10	74686000	74686100	12	14	13	0.9	0.302426
chr4	93237900	93238000	9	8	9	1.1	0.302437
chr6	114619000	114619100	7	5	6	1.3	0.302455
chr12	47116600	47116700	6	7	6	0.9	0.302481
chr6	47745800	47745900	20	24	22	0.8	0.302495
chr15	15700900	15701000	8	7	7	1.2	0.302499
chr1	77673800	77673900	15.4712	14.5062	14.9887	1.06652	0.3025
chr17	64183200	64183300	8	7	8	1.1	0.30252
chr1	41001400	41001500	6.35132	5.88727	6.1193	1.07882	0.302523
chr11	34176400	34176500	9	10	9	0.9	0.302524
chr6	47738700	47738800	12	9	10	1.3	0.302545
chr10	11875900	11876000	17	19	18	0.9	0.30255
chr3	159044100	159044200	10	9	9	1.11	0.302552
chr10	65614000	65614100	7	6	6	1.2	0.302575
chr14	61853600	61853700	7	8	8	0.9	0.302592
chr1	141592700	141592800	15.4355	17.4813	16.4584	0.882972	0.302595
chr1	47037400	47037500	7.28723	8.61612	7.95168	0.845767	0.302637
chr1	177545700	177545800	7.4763	8.82708	8.15169	0.846974	0.302643
chr16	84427400	84427500	12	13	12	0.9	0.302654
chr6	47664400	47664500	44	38	41	1.2	0.30268
chr15	42913400	42913500	18	21	20	0.9	0.302682
chr4	35606400	35606500	12	14	13	0.9	0.302723
chr14	76930000	76930100	10	9	9	1.1	0.302732
chr16	13184500	13184600	5	6	6	0.9	0.302739
chr6	114521600	114521700	6	5	5	1.2	0.302752
chr3	159392200	159392300	16	14	15	1.13	0.30278
chr2	174901700	174901800	6.04562	5.40131	5.72347	1.11929	0.302799
chr1	43677600	43677700	7.21073	8.06712	7.63893	0.893842	0.302814
chr14	62053400	62053500	6	5	5	1.2	0.302817
chr14	24997600	24997700	23	21	22	1.1	0.302829
chr2	101517400	101517500	6.08441	7.664	6.87421	0.793894	0.302833
chr1	10943000	10943100	7.70572	8.74972	8.22772	0.880682	0.302835
chr10	98590100	98590200	11	10	10	1.1	0.30284
chr12	29076000	29076100	14	16	15	0.9	0.302845
chr15	90189200	90189300	46	42	44	1.1	0.302853
chr2	138053100	138053200	8.02466	6.91132	7.46799	1.16109	0.302872
chr16	53672600	53672700	5	6	5	0.9	0.302918
chr4	124241800	124241900	13	11	12	1.1	0.302926
chr2	108685900	108686000	7.745	8.64829	8.19665	0.895553	0.302939
chr4	34241100	34241200	6	7	7	0.9	0.302956
chr5	85686600	85686700	34	30	32	1.1	0.302957
chr15	67996700	67996800	5	6	6	0.8	0.302958
chr15	57591000	57591100	19	17	18	1.1	0.30296
chr6	103332700	103332800	21	24	23	0.9	0.302961
chr17	10365300	10365400	5	6	5	0.9	0.302976
chr2	137981500	137981600	9.62201	10.7424	10.1822	0.895701	0.302988
chr11	45235700	45235800	5	6	6	0.9	0.303006
chr15	29045300	29045400	5	5	5	0.8	0.30302
chr11	112592600	112592700	5	6	6	0.9	0.303021
chr7	123578200	123578300	7	5	6	1.3	0.303023
chr6	47749000	47749100	39	43	41	0.9	0.303059
chr14	100898900	100899000	21	23	22	0.9	0.303063
chr9	27472200	27472300	12	13	13	0.9	0.30308
chr4	51127900	51128000	10	11	10	0.9	0.303082
chr13	31476000	31476100	10	8	9	1.2	0.303088
chr5	42295500	42295600	45	42	44	1.1	0.303092
chr2	37745200	37745300	5.51615	6.41437	5.96526	0.859968	0.303095
chr4	4949100	4949200	6	8	7	0.8	0.303105
chr16	60947500	60947600	7	6	7	1.2	0.303108
chr4	84007700	84007800	21	23	22	0.9	0.30312
chr7	51226300	51226400	6	7	6	0.8	0.303123
chr8	41713800	41713900	8	9	9	0.9	0.303132
chr3	143497000	143497100	12	13	13	0.88	0.303137
chrX	9696200	9696300	15	17	16	0.9	0.303148
chr15	83056900	83057000	13	12	13	1.1	0.303153
chr2	158985900	158986000	7.23545	6.18734	6.71139	1.1694	0.303158
chr3	128393300	128393400	18	16	17	1.08	0.303167
chr12	27010100	27010200	50	46	48	1.1	0.303186
chr16	92998900	92999000	12	11	11	1.2	0.303186
chr12	93675200	93675300	19	21	20	0.9	0.303186
chr5	25639300	25639400	9	8	9	1.1	0.303197
chr2	44504500	44504600	6.17694	7.30518	6.74106	0.845556	0.303211
chr8	127676300	127676400	17	19	18	0.9	0.303218
chr15	87405900	87406000	67	70	68	1	0.303228
chr5	126599500	126599600	17	19	18	0.9	0.303245
chr12	13081900	13082000	10	11	10	0.9	0.303295
chr8	51978700	51978800	5	4	5	1.1	0.3033
chr14	102534200	102534300	5	5	5	0.9	0.303301
chr12	92694100	92694200	5	6	6	0.9	0.303343
chr10	125586900	125587000	16	15	15	1.1	0.303364
chr2	14580600	14580700	19.9612	21.9707	20.966	0.908538	0.303367
chr7	101613000	101613100	5	5	5	1.1	0.30337
chr8	54265200	54265300	10	13	11	0.8	0.303387
chr5	121100700	121100800	8	9	9	0.9	0.303388
chr6	111969900	111970000	30	28	29	1.1	0.303401
chr5	4308700	4308800	5	6	5	0.8	0.303403
chr2	173950400	173950500	19.5849	21.9275	20.7562	0.893163	0.303408
chr8	20096900	20097000	7	8	8	0.9	0.303424
chr8	64889300	64889400	5	6	6	0.9	0.303429
chr15	65419900	65420000	76	81	79	0.9	0.303432
chr13	51933500	51933600	12	13	12	0.9	0.303452
chr11	52642200	52642300	11	12	11	0.9	0.303454
chr17	81318400	81318500	14	13	13	1.1	0.303481
chr13	47270700	47270800	5	6	5	0.9	0.303512
chr19	59610300	59610400	5	6	5	0.8	0.303514
chr8	42974300	42974400	5	6	6	0.8	0.30355
chr5	26647100	26647200	26	25	25	1.1	0.303588
chr13	113268700	113268800	5	6	5	0.8	0.303596
chr18	59107000	59107100	39	43	41	0.9	0.303598
chr14	61808500	61808600	9	11	10	0.8	0.30361
chr13	107168700	107168800	13	12	13	1.1	0.30361
chr9	91052700	91052800	8	10	9	0.8	0.303627
chr14	89977100	89977200	13	15	14	0.9	0.30365
chr11	52437500	52437600	9	10	9	0.9	0.303679
chr14	17156400	17156500	15	17	16	0.9	0.303699
chr1	194090000	194090100	8.71026	9.5916	9.15093	0.908113	0.303713
chr10	46006800	46006900	6	6	6	0.9	0.303718
chr12	12174200	12174300	9	10	10	0.9	0.303725
chr13	79394800	79394900	5	6	6	0.8	0.303732
chr8	37463500	37463600	10	11	11	0.9	0.303749
chr7	124788200	124788300	15	14	14	1.1	0.303755
chr3	12080000	12080100	11	9	10	1.15	0.303755
chr4	152900200	152900300	48	51	50	0.9	0.303758
chr4	97405700	97405800	20	18	19	1.1	0.303762
chr11	22651900	22652000	7	6	7	1.2	0.303771
chr13	110010900	110011000	5	6	6	0.8	0.303772
chr19	61331500	61331600	31	22	26	1.5	0.303783
chr10	54457800	54457900	5	5	5	1.1	0.303793
chr18	4785400	4785500	7	6	7	1.1	0.303808
chr2	170631100	170631200	7.60265	6.8742	7.23842	1.10597	0.303813
chr4	7216400	7216500	9	11	10	0.9	0.303833
chr7	125251400	125251500	5	7	6	0.8	0.303843
chr4	50808100	50808200	17	18	17	0.9	0.303844
chr8	20513000	20513100	5	6	6	0.8	0.303848
chr15	61446800	61446900	8	9	9	0.9	0.303856
chr10	55266300	55266400	10	11	10	0.9	0.303857
chr19	60682300	60682400	8	9	9	0.9	0.303863
chr7	88955000	88955100	26	28	27	0.9	0.30387
chr12	102073700	102073800	6	5	5	1.2	0.303901
chr3	23610200	23610300	6	8	7	0.83	0.303917
chr2	22039000	22039100	31.9196	34.654	33.2868	0.921093	0.303924
chr11	91231700	91231800	22	24	23	0.9	0.303929
chr15	16450300	16450400	14	15	14	0.9	0.303952
chr3	77400300	77400400	13	14	13	0.91	0.303962
chr13	97341600	97341700	6	7	7	0.8	0.303968
chr4	12335300	12335400	8	9	8	0.9	0.304001
chr6	32021800	32021900	4	5	5	0.9	0.304002
chr3	57999000	57999100	8	6	7	1.27	0.304021
chr1	142984400	142984500	7.44794	6.34972	6.89883	1.17296	0.304022
chr16	49550300	49550400	10	8	9	1.2	0.304024
chr18	58741900	58742000	6	5	5	1.1	0.30403
chr15	15733600	15733700	10	12	11	0.8	0.304033
chr12	94645500	94645600	5	6	5	0.9	0.304034
chr15	70914100	70914200	5	5	5	0.9	0.304042
chr2	178744800	178744900	11.3232	10.432	10.8776	1.08543	0.304043
chr4	53353600	53353700	7	8	7	0.9	0.304055
chr1	121812600	121812700	22.7523	20.511	21.6317	1.10927	0.304057
chrX	72791600	72791700	8	7	7	1.2	0.30406
chr1	99393100	99393200	13.5723	12.3209	12.9466	1.10157	0.304084
chr8	126684200	126684300	20	21	20	0.9	0.304106
chr15	51758600	51758700	7	6	6	1.2	0.304122
chr7	95739700	95739800	7	6	7	1.1	0.304148
chr2	75386200	75386300	5.74803	6.40889	6.07846	0.896884	0.304155
chr8	65228900	65229000	5	5	5	0.9	0.304197
chr16	35130000	35130100	6	5	6	1.1	0.304199
chr10	54799700	54799800	6	5	5	1.1	0.304242
chr14	48332000	48332100	8	8	8	1.1	0.304257
chr18	73341400	73341500	10	11	10	0.9	0.304283
chr11	18255200	18255300	9	10	9	0.9	0.304298
chr9	23675700	23675800	7	8	7	0.9	0.304301
chr6	85400000	85400100	5	4	4	1.1	0.304302
chr16	74548600	74548700	5	5	5	0.9	0.304308
chr6	135437200	135437300	6	7	6	0.9	0.304308
chr5	13705500	13705600	10	9	9	1.2	0.304321
chr1	161578600	161578700	8.8415	7.43015	8.13582	1.18995	0.304329
chr8	101288900	101289000	16	18	17	0.9	0.304332
chr10	20922700	20922800	6	7	7	0.9	0.304341
chr6	18603000	18603100	18	19	19	0.9	0.304345
chr19	26091600	26091700	10	9	10	1.1	0.304373
chr9	112822200	112822300	4	5	5	0.9	0.304375
chr4	35367700	35367800	6	5	5	1.3	0.304379
chr1	17838500	17838600	29.0901	32.7527	30.9214	0.888174	0.304381
chr8	95397200	95397300	7	6	6	1.2	0.304382
chr6	14624900	14625000	5	6	6	0.9	0.304386
chr3	155322400	155322500	42	37	40	1.13	0.304392
chr1	121909100	121909200	6.78536	5.4931	6.13923	1.23525	0.304397
chr1	189423500	189423600	9.94348	9.08092	9.5122	1.09499	0.304407
chr12	9202000	9202100	5	5	5	1.2	0.304414
chrX	11945400	11945500	11	9	10	1.2	0.304437
chr2	143244200	143244300	5.95161	5.27621	5.61391	1.12801	0.304469
chr12	49952200	49952300	7	6	7	1.2	0.304475
chr18	48756000	48756100	17	15	16	1.1	0.304488
chr3	105408300	105408400	5	5	5	1.14	0.304499
chr14	67973100	67973200	11	12	12	0.9	0.3045
chr6	48322200	48322300	6	7	7	0.9	0.304502
chrX	11254200	11254300	23	21	22	1.1	0.304509
chr18	81381200	81381300	7	6	7	1.1	0.304518
chr4	8372200	8372300	10	9	10	1.1	0.304527
chr15	7548200	7548300	9	7	8	1.3	0.304533
chr12	82076400	82076500	5	5	5	1.2	0.304534
chr12	50681900	50682000	5	6	6	0.9	0.304541
chr19	48174800	48174900	5	5	5	0.9	0.304544
chr12	27010200	27010300	35	31	33	1.1	0.304558
chr9	41261900	41262000	37	39	38	0.9	0.30458
chr3	100759700	100759800	12	13	13	0.88	0.304583
chr6	76635000	76635100	19	22	21	0.9	0.304584
chr6	18547600	18547700	9	10	10	0.9	0.304587
chr4	51054200	51054300	7	5	6	1.3	0.304595
chr5	51757500	51757600	6	5	5	1.2	0.304596
chr16	39302900	39303000	7	6	7	1.1	0.304598
chr18	18837900	18838000	8	10	9	0.9	0.304601
chr3	43117700	43117800	7	6	6	1.12	0.30461
chr9	63877300	63877400	7	6	7	1.1	0.304621
chr5	46344900	46345000	8	8	8	0.9	0.304625
chr1	26910700	26910800	10.3234	11.4617	10.8925	0.900684	0.304627
chr6	114614600	114614700	6	5	5	1.2	0.304642
chr16	62441500	62441600	12	14	13	0.9	0.304661
chrX	21806400	21806500	8	9	8	0.9	0.304681
chr17	81120200	81120300	6	6	6	1.2	0.304682
chr2	82831900	82832000	5.52677	6.4643	5.99554	0.854967	0.304723
chr11	28646600	28646700	6	7	7	0.9	0.304724
chr1	80015600	80015700	56.0583	51.7047	53.8815	1.0842	0.30477
chr3	43117800	43117900	34	36	35	0.95	0.304776
chr2	143035600	143035700	9.77047	11.4688	10.6196	0.85192	0.304795
chr1	113457000	113457100	6.74043	5.26434	6.00238	1.2804	0.30482
chr14	67120900	67121000	7	6	6	1.1	0.304853
chr8	116025600	116025700	15	13	14	1.1	0.304862
chr8	64348000	64348100	5	5	5	0.9	0.304881
chr5	12168200	12168300	5	6	5	0.9	0.304905
chr4	153567800	153567900	7	9	8	0.8	0.304919
chr13	25318000	25318100	9	10	9	0.9	0.304921
chr5	82937800	82937900	15	14	15	1.1	0.304939
chr15	68053000	68053100	7	5	6	1.2	0.304958
chr1	194050000	194050100	14.5212	12.1095	13.3154	1.19916	0.304959
chr13	53850400	53850500	69	66	68	1.1	0.304972
chr15	37816000	37816100	5	6	5	0.8	0.304975
chr16	12299800	12299900	8	9	8	0.9	0.305016
chr13	25372100	25372200	8	8	8	0.9	0.305032
chr9	79060700	79060800	5	7	6	0.8	0.305035
chr3	9351800	9351900	39	36	38	1.07	0.305036
chr7	54735100	54735200	7	9	8	0.8	0.305038
chr14	87889300	87889400	7	8	7	0.9	0.305068
chr13	111044600	111044700	31	35	33	0.9	0.305068
chr6	47667400	47667500	26	32	29	0.8	0.305076
chr10	32987600	32987700	15	13	14	1.1	0.305078
chr16	9349800	9349900	7	8	7	0.9	0.305079
chr17	3932300	3932400	6	8	7	0.8	0.305081
chr6	47666200	47666300	10	12	11	0.8	0.305092
chr1	158192600	158192700	5.6906	5.06452	5.37756	1.12362	0.305093
chr7	62231100	62231200	7	8	7	0.8	0.305119
chr5	49857300	49857400	8	9	9	0.9	0.305135
chr10	118470700	118470800	7	9	8	0.8	0.305137
chr2	102257200	102257300	4.87387	5.37186	5.12286	0.907296	0.305138
chr14	67120600	67120700	51	55	53	0.9	0.305143
chr3	146345800	146345900	8	9	8	0.88	0.305148
chr17	79567000	79567100	6	7	7	0.9	0.305151
chr4	100661200	100661300	23	25	24	0.9	0.305157
chr3	143191000	143191100	5	6	5	0.85	0.305168
chr3	143191000	143191100	5	6	5	0.85	0.305168
chr15	56497800	56497900	5	6	5	0.8	0.305181
chr6	109913500	109913600	21	24	23	0.9	0.305203
chr12	63791800	63791900	7	6	6	1.2	0.305208
chr5	132653900	132654000	16	17	16	0.9	0.30521
chr11	12620000	12620100	5	6	5	0.9	0.305232
chr1	55793000	55793100	62.9438	67.54	65.2419	0.931948	0.305244
chr16	39723900	39724000	5	6	6	0.8	0.30525
chr14	73430900	73431000	12	10	11	1.1	0.305277
chr16	71297600	71297700	5	6	5	0.9	0.305285
chr12	37773200	37773300	5	6	5	0.8	0.305324
chr2	114781700	114781800	18.1852	19.8384	19.0118	0.916665	0.305328
chr14	17171200	17171300	6	5	6	1.2	0.305331
chr6	47664300	47664400	67	74	70	0.9	0.305333
chr5	68345000	68345100	6	5	6	1.2	0.305368
chr5	126099000	126099100	5	5	5	1.1	0.305375
chr8	75152700	75152800	73	78	75	0.9	0.305382
chr2	49358600	49358700	7.3306	8.49838	7.91449	0.862589	0.305386
chr1	193609000	193609100	6.06835	5.2153	5.64183	1.16357	0.305401
chr11	8294600	8294700	5	5	5	0.9	0.305439
chr7	118002200	118002300	9	10	10	0.9	0.305474
chr11	42954500	42954600	8	6	7	1.4	0.305478
chr5	151734500	151734600	31	20	26	1.5	0.305486
chr2	159339700	159339800	7.31268	8.29323	7.80295	0.881765	0.305488
chrX	22003900	22004000	7	7	7	0.9	0.305498
chr11	32129100	32129200	34	31	33	1.1	0.305506
chr6	47666400	47666500	15	12	14	1.2	0.305509
chr1	61416000	61416100	6.58791	5.47223	6.03007	1.20388	0.305513
chr12	92870700	92870800	6	7	7	0.8	0.305514
chr8	55347700	55347800	8	11	9	0.7	0.305519
chr13	89462800	89462900	14	12	13	1.1	0.305521
chr1	77080900	77081000	8.61985	7.24426	7.93205	1.18989	0.305539
chr16	26305000	26305100	5	6	5	0.9	0.305544
chr10	54762800	54762900	5	5	5	1.2	0.305562
chr5	35196600	35196700	25	22	24	1.1	0.305599
chr14	62226500	62226600	5	6	6	0.9	0.305608
chr6	114542000	114542100	4	5	5	0.9	0.305618
chr11	42232600	42232700	16	14	15	1.2	0.305627
chr1	122303900	122304000	11.2652	10.1056	10.6854	1.11475	0.305638
chr3	56302700	56302800	23	26	24	0.9	0.305638
chr18	20223100	20223200	19	21	20	0.9	0.305659
chr8	29588500	29588600	6	6	6	0.9	0.305668
chr3	158889000	158889100	7	8	7	0.83	0.305669
chr16	31567700	31567800	12	11	11	1.1	0.30567
chr8	36288400	36288500	6	6	6	0.9	0.305694
chr1	55868200	55868300	5.91728	4.86368	5.39048	1.21663	0.305702
chrX	110080800	110080900	17	18	17	0.9	0.305704
chr3	82639000	82639100	6	5	5	1.17	0.305709
chr3	58254100	58254200	10	8	9	1.21	0.305723
chr3	148380900	148381000	5	6	6	0.85	0.305734
chr2	52000200	52000300	43.8524	41.3249	42.5886	1.06116	0.30575
chr3	83099300	83099400	5	6	5	0.84	0.305774
chr16	12291200	12291300	15	17	16	0.9	0.305781
chr9	47923200	47923300	13	14	14	0.9	0.305795
chr6	102005500	102005600	14	15	14	0.9	0.305795
chr19	50931800	50931900	7	6	7	1.2	0.305812
chr8	34710000	34710100	5	7	6	0.8	0.305817
chr17	66259800	66259900	40	37	39	1.1	0.305825
chr3	133753500	133753600	7	7	7	1.13	0.305828
chr8	86436200	86436300	10	8	9	1.2	0.305851
chr5	133769100	133769200	32	29	30	1.1	0.305868
chr16	11282900	11283000	22	19	21	1.1	0.30588
chr8	55495100	55495200	9	6	8	1.5	0.305884
chr17	76202800	76202900	6	7	7	0.8	0.305889
chr12	67860700	67860800	6	7	6	0.9	0.30589
chr5	90724900	90725000	6	5	5	1.2	0.305899
chr4	105447400	105447500	9	8	8	1.1	0.305904
chr5	39932000	39932100	14	16	15	0.9	0.305915
chr16	50689400	50689500	6	5	5	1.1	0.30593
chr9	34095300	34095400	5	6	6	0.9	0.305966
chr7	138018900	138019000	5	5	5	1.1	0.305966
chr1	64509700	64509800	11.3915	12.6407	12.0161	0.901172	0.30599
chr12	47046900	47047000	8	9	8	0.8	0.305992
chr18	38159000	38159100	11	10	10	1.1	0.305997
chrX	124286000	124286100	9	7	8	1.2	0.306003
chr6	47737100	47737200	13	16	15	0.8	0.306014
chr1	148869300	148869400	6.62486	5.85424	6.23955	1.13163	0.306017
chr8	79619100	79619200	12	13	13	0.9	0.306035
chr8	49758200	49758300	12	10	11	1.1	0.306044
chr1	127099400	127099500	8.39008	7.49105	7.94057	1.12001	0.306051
chr8	49108300	49108400	5	5	5	1.2	0.306067
chr10	71737800	71737900	10	12	11	0.9	0.30608
chr10	13584800	13584900	5	6	5	0.8	0.306086
chr6	114518900	114519000	8	6	7	1.4	0.306099
chr8	89906500	89906600	16	18	17	0.9	0.306105
chr6	62799000	62799100	5	6	6	0.9	0.306124
chr11	56575500	56575600	6	5	6	1.2	0.306134
chr9	112542800	112542900	5	5	5	0.9	0.306137
chr1	56419300	56419400	6.57577	7.58662	7.0812	0.866759	0.306149
chr1	185628600	185628700	50.0635	46.735	48.3992	1.07122	0.306165
chr4	81827500	81827600	9	7	8	1.2	0.306167
chr3	67773600	67773700	8	9	8	0.89	0.306174
chr18	87688400	87688500	5	6	6	0.8	0.306177
chr12	108064300	108064400	5	5	5	1.2	0.306182
chr14	111487100	111487200	41	44	42	0.9	0.306211
chr14	85588200	85588300	8	9	9	0.9	0.306219
chr16	85198200	85198300	8	9	8	0.9	0.30624
chr16	70864700	70864800	5	6	5	0.9	0.306242
chr2	170695900	170696000	5.55054	6.25118	5.90086	0.887918	0.30625
chr4	31321300	31321400	5	5	5	1.1	0.306288
chr17	63595900	63596000	23	25	24	0.9	0.306308
chr16	55124500	55124600	8	7	7	1.1	0.306314
chr3	101628400	101628500	9	8	9	1.12	0.306316
chr6	101446900	101447000	5	5	5	1.2	0.306339
chr6	114620800	114620900	6	5	5	1.3	0.30634
chr4	33556100	33556200	6	5	6	1.2	0.306344
chr14	67133700	67133800	15	13	14	1.1	0.306359
chr18	14015300	14015400	6	5	6	1.1	0.306372
chr9	43861600	43861700	13	15	14	0.9	0.306381
chr2	72508400	72508500	8.44261	7.43352	7.93806	1.13575	0.306387
chr1	124998300	124998400	13.0949	15.3682	14.2316	0.852078	0.306397
chr6	47738200	47738300	15	19	17	0.8	0.306407
chr5	71132600	71132700	6	7	7	0.9	0.306412
chr4	15679200	15679300	5	6	6	0.9	0.306419
chr13	117482800	117482900	7	6	7	1.2	0.306436
chr10	104989700	104989800	7	6	7	1.2	0.306446
chr2	82445500	82445600	10.0141	11.2073	10.6107	0.893535	0.306449
chr5	133970800	133970900	19	21	20	0.9	0.306454
chr1	60646500	60646600	7.58712	6.36542	6.97627	1.19193	0.306485
chr2	18468100	18468200	8.40763	7.52227	7.96495	1.1177	0.306499
chr8	86440800	86440900	6	7	7	0.9	0.306499
chr15	13210300	13210400	7	8	8	0.9	0.306527
chr2	107393000	107393100	20.1041	18.2131	19.1586	1.10383	0.306558
chr2	51179800	51179900	10.9503	12.1482	11.5492	0.901391	0.306566
chr13	83439800	83439900	28	30	29	0.9	0.306596
chr14	14520200	14520300	5	6	6	0.9	0.306604
chr17	26380500	26380600	10	11	11	0.8	0.306616
chr14	38236900	38237000	6	5	6	1.1	0.30663
chr1	26847800	26847900	13.0655	11.7362	12.4009	1.11326	0.306632
chr2	27817200	27817300	18.7864	20.798	19.7922	0.903276	0.30664
chr4	16038700	16038800	6	6	6	0.9	0.306643
chr13	97651300	97651400	11	12	11	0.9	0.306652
chr4	153325700	153325800	9	8	9	1.1	0.306655
chr1	114965800	114965900	10.9452	12.878	11.9116	0.849917	0.306679
chr15	23527200	23527300	5	6	5	0.9	0.306681
chr7	83302000	83302100	9	10	9	0.9	0.306703
chr11	31758700	31758800	10	8	9	1.2	0.306704
chr8	98956000	98956100	11	10	10	1.2	0.306708
chr11	23969400	23969500	5	5	5	1.1	0.306714
chr14	108221400	108221500	7	7	7	0.9	0.30672
chr8	116124000	116124100	12	10	11	1.2	0.306723
chr16	7982700	7982800	8	9	9	0.9	0.306727
chr1	148893200	148893300	6.47887	5.44454	5.9617	1.18998	0.306738
chr4	52264000	52264100	14	15	14	0.9	0.306752
chr14	37329700	37329800	6	6	6	0.9	0.306768
chr9	94066700	94066800	6	5	5	1.2	0.306769
chr1	94671900	94672000	5.56543	6.42662	5.99602	0.865996	0.30678
chr8	124499500	124499600	6	6	6	1.2	0.306781
chr12	86907000	86907100	9	8	9	1.1	0.30679
chr17	48838500	48838600	5	6	6	0.9	0.306802
chr2	27595700	27595800	6.2363	5.61217	5.92423	1.11121	0.306813
chr1	47310800	47310900	6.15497	8.49312	7.32404	0.7247	0.30683
chr16	46298600	46298700	13	15	14	0.9	0.30684
chr5	114507500	114507600	5	5	5	1.1	0.306855
chr2	75029600	75029700	5.12517	6.60524	5.86521	0.775924	0.306877
chr8	6565600	6565700	8	9	8	0.9	0.306904
chr11	28259900	28260000	7	6	7	1.1	0.306916
chr2	81734200	81734300	5.72425	6.55094	6.1376	0.873806	0.306921
chr9	40247000	40247100	6	5	6	1.1	0.306926
chr3	104544000	104544100	6	7	7	0.88	0.306934
chrX	57707100	57707200	6	5	6	1.2	0.306939
chr15	62893200	62893300	7	7	7	1.1	0.306947
chr2	18608700	18608800	11.4797	12.587	12.0334	0.912026	0.306959
chr13	116213500	116213600	7	8	8	0.9	0.306967
chr6	47741700	47741800	7	5	6	1.3	0.30697
chr4	33555300	33555400	9	7	8	1.2	0.306994
chr3	104295000	104295100	10	12	11	0.81	0.307003
chr9	81506000	81506100	6	7	6	0.9	0.307005
chr1	140787800	140787900	5.78352	4.8423	5.31291	1.19438	0.307014
chr3	159030000	159030100	6	6	6	1.1	0.307027
chr16	37425500	37425600	8	7	7	1.1	0.307032
chr1	189607700	189607800	6.30355	7.34426	6.82391	0.858297	0.307045
chr18	55810600	55810700	16	17	16	0.9	0.307051
chr12	112559400	112559500	7	8	7	0.9	0.307058
chr16	42370500	42370600	5	6	5	0.9	0.307077
chr6	114544100	114544200	5	6	6	0.8	0.307085
chr4	27017600	27017700	12	10	11	1.2	0.307102
chr14	102184700	102184800	9	8	8	1.2	0.307119
chr9	115774000	115774100	19	21	20	0.9	0.307135
chr10	55266200	55266300	8	6	7	1.2	0.307135
chr15	52177000	52177100	7	8	7	0.9	0.30714
chr2	64619000	64619100	5.30943	6.24481	5.77712	0.850215	0.307145
chr8	67239000	67239100	8	7	8	1.2	0.307149
chr3	83458600	83458700	8	7	8	1.13	0.307149
chr4	70718100	70718200	7	6	6	1.2	0.30715
chr1	39026800	39026900	5.47056	6.46259	5.96657	0.846497	0.307158
chr13	96283100	96283200	5	6	6	0.9	0.30716
chr4	4403800	4403900	6	7	7	0.8	0.307168
chr3	31532700	31532800	5	6	6	0.86	0.30717
chr4	95440000	95440100	18	14	16	1.2	0.307172
chr2	8029700	8029800	7.23305	6.17996	6.70651	1.1704	0.307176
chr19	54479700	54479800	15	13	14	1.1	0.307179
chr17	31814900	31815000	13	15	14	0.9	0.3072
chr2	142929500	142929600	4.53566	5.2116	4.87363	0.8703	0.307213
chrX	80802400	80802500	10	11	11	0.9	0.30723
chr1	149338400	149338500	12.4742	11.4314	11.9528	1.09122	0.307243
chr3	42755300	42755400	7	8	7	0.86	0.30726
chr15	87335200	87335300	8	10	9	0.8	0.307271
chr3	46545600	46545700	15	16	16	0.89	0.307282
chr11	93759200	93759300	9	7	8	1.1	0.307285
chr2	174515000	174515100	6.74116	8.03253	7.38684	0.839232	0.307291
chr1	186475100	186475200	7.68745	8.30461	7.99603	0.925685	0.307304
chr13	25838500	25838600	7	6	7	1.1	0.30731
chr4	73335300	73335400	20	22	21	0.9	0.307322
chr8	90520200	90520300	35	39	37	0.9	0.307334
chr14	64487400	64487500	22	25	24	0.9	0.307336
chr14	74607000	74607100	14	16	15	0.9	0.307347
chr15	41301500	41301600	6	5	5	1.2	0.307352
chr2	61315200	61315300	9.12083	10.2003	9.66055	0.894174	0.307356
chr8	29978900	29979000	7	6	7	1.1	0.30738
chr12	11539200	11539300	7	7	7	1.1	0.307392
chr7	136784500	136784600	11	12	12	0.9	0.307403
chr11	56742200	56742300	7	6	6	1.1	0.307403
chr11	7858200	7858300	15	13	14	1.1	0.307424
chr3	123864400	123864500	5	6	5	0.86	0.307425
chr15	33907400	33907500	45	49	47	0.9	0.30743
chr1	48708700	48708800	5.80365	5.12432	5.46399	1.13257	0.30743
chr10	40969900	40970000	11	12	12	0.9	0.307442
chr2	48586600	48586700	4.5488	5.03639	4.79259	0.903186	0.307444
chr19	50910900	50911000	7	7	7	0.9	0.307449
chr6	51045300	51045400	7	8	8	0.9	0.307455
chr4	31563100	31563200	11	12	12	0.9	0.307466
chr15	89916100	89916200	10	9	10	1.1	0.30747
chr17	81318300	81318400	6	5	5	1.1	0.307473
chr14	85509500	85509600	5	5	5	1.1	0.307474
chrX	22812600	22812700	10	9	9	1.1	0.307474
chr5	51757400	51757500	16	18	17	0.9	0.307495
chr18	54269800	54269900	7	8	8	0.9	0.307497
chr6	16737900	16738000	4	5	4	0.9	0.307511
chr13	84491100	84491200	6	5	5	1.2	0.307521
chr5	50766500	50766600	6	7	6	0.9	0.307555
chr18	23349600	23349700	5	5	5	1.1	0.307562
chr13	110490400	110490500	23	26	25	0.9	0.307581
chr4	152622200	152622300	11	12	11	0.9	0.307584
chr13	21228700	21228800	7	8	7	0.9	0.307584
chr10	40959000	40959100	11	12	12	0.9	0.307602
chr12	39736300	39736400	19	21	20	0.9	0.307603
chr6	114513800	114513900	13	10	12	1.3	0.307604
chr2	99332300	99332400	8.56854	9.44085	9.00469	0.907603	0.307613
chrX	70926100	70926200	13	15	14	0.9	0.307622
chr14	68784600	68784700	7	6	7	1.2	0.307637
chr11	56623600	56623700	12	14	13	0.9	0.307642
chr9	116284200	116284300	7	6	6	1.1	0.307655
chr10	45989700	45989800	6	5	6	1.2	0.307656
chr18	20787000	20787100	8	8	8	0.9	0.307662
chr6	114578100	114578200	7	5	6	1.3	0.307668
chr11	40394000	40394100	27	30	29	0.9	0.30769
chr3	155322300	155322400	8	9	9	0.87	0.307719
chr6	16965900	16966000	6	5	6	1.2	0.307733
chr17	76257700	76257800	8	6	7	1.2	0.307733
chr11	37771100	37771200	5	6	6	0.9	0.307737
chr8	20073000	20073100	6	5	5	1.2	0.307741
chr1	149350400	149350500	8.52264	9.75167	9.13716	0.873967	0.307743
chr15	89993200	89993300	9	11	10	0.9	0.307745
chr10	98749300	98749400	25	22	23	1.1	0.307759
chr2	158985800	158985900	17.0023	18.9224	17.9624	0.898525	0.30776
chr12	29083300	29083400	6	5	6	1.2	0.307764
chr1	189423600	189423700	12.0061	10.3183	11.1622	1.16357	0.307798
chr17	3946500	3946600	6	5	5	1.2	0.30781
chr1	12288700	12288800	7.8303	9.15396	8.49213	0.8554	0.307811
chr5	111672100	111672200	16	15	15	1.1	0.307831
chr16	96340700	96340800	19	20	19	0.9	0.307833
chrX	67078000	67078100	9	8	8	1.1	0.307864
chr9	85594000	85594100	10	9	10	1.2	0.307886
chr4	29291900	29292000	5	6	5	0.9	0.307893
chr3	53987600	53987700	8	9	8	0.91	0.307908
chr9	82306400	82306500	5	6	5	0.8	0.307911
chr12	11539000	11539100	8	7	7	1.2	0.30793
chr8	80168500	80168600	7	8	7	0.9	0.307939
chr2	48731100	48731200	10.2862	8.96425	9.62525	1.14747	0.30795
chr6	14436600	14436700	6	5	6	1.2	0.307959
chr9	33686200	33686300	6	6	6	1.1	0.307971
chr4	93382400	93382500	9	10	9	0.9	0.307976
chr9	101730400	101730500	13	15	14	0.9	0.308014
chr15	7484300	7484400	12	13	12	0.9	0.308017
chr13	6178700	6178800	5	6	5	0.8	0.308043
chr6	100192800	100192900	10	11	11	0.9	0.308047
chr3	51132700	51132800	7	8	7	0.87	0.308048
chr6	47675500	47675600	19	15	17	1.2	0.308049
chr16	7672400	7672500	35	31	33	1.1	0.308065
chr3	105281000	105281100	21	22	22	0.93	0.308095
chr8	62879800	62879900	7	8	7	0.8	0.308097
chr11	52525500	52525600	6	7	6	0.9	0.3081
chr14	99678000	99678100	8	7	7	1.2	0.308132
chr10	126758700	126758800	27	28	27	1	0.308133
chr5	62467000	62467100	14	13	13	1.1	0.308139
chr13	107314900	107315000	12	10	11	1.1	0.30814
chr16	66086700	66086800	19	21	20	0.9	0.308152
chr7	74198700	74198800	7	6	6	1.2	0.308167
chr17	77017200	77017300	14	12	13	1.2	0.308169
chr3	149805500	149805600	5	6	6	0.83	0.308172
chr1	51628200	51628300	6.87504	6.06827	6.47165	1.13295	0.308177
chr19	41418100	41418200	13	15	14	0.9	0.308185
chr2	51569000	51569100	6.372	7.04331	6.70766	0.904689	0.308201
chr18	28489900	28490000	6	6	6	0.9	0.308207
chr10	37669000	37669100	6	7	6	0.9	0.308233
chr6	114579500	114579600	7	6	6	1.3	0.308241
chr5	126248800	126248900	5	6	5	0.9	0.308251
chr1	143904100	143904200	6.72909	5.6657	6.1974	1.18769	0.30826
chr12	110111400	110111500	12	10	11	1.1	0.30827
chr19	59145000	59145100	11	11	11	1.1	0.308271
chr13	44312300	44312400	33	36	35	0.9	0.30828
chrX	158855600	158855700	7	6	6	1.1	0.308287
chr13	48994900	48995000	11	12	11	0.9	0.308307
chr3	21461400	21461500	5	6	6	0.83	0.308326
chr3	21461400	21461500	5	6	6	0.83	0.308326
chr16	67679200	67679300	5	6	6	0.9	0.308326
chr6	99800500	99800600	9	10	10	0.9	0.308338
chr15	52177300	52177400	25	28	27	0.9	0.30834
chr3	35148800	35148900	8	7	7	1.11	0.308345
chrX	61365600	61365700	45	48	47	0.9	0.308346
chr1	27511300	27511400	6.51819	8.17612	7.34716	0.797223	0.30837
chr1	76565000	76565100	8.31066	7.02142	7.66604	1.18361	0.308394
chr8	97653500	97653600	18	20	19	0.9	0.308398
chr9	123924400	123924500	11	8	10	1.3	0.3084
chr7	87186600	87186700	11	12	12	0.9	0.308403
chr4	51153700	51153800	9	8	8	1.2	0.308411
chr4	74761800	74761900	9	10	10	0.9	0.308412
chr10	21518500	21518600	5	5	5	1.1	0.308418
chr6	100318600	100318700	13	14	14	0.9	0.30842
chr14	86350700	86350800	5	6	6	0.9	0.308426
chr15	96969000	96969100	59	63	61	0.9	0.30843
chr4	8355200	8355300	7	6	7	1.1	0.308443
chr5	146873400	146873500	9	8	8	1.1	0.308451
chr5	10513600	10513700	9	8	8	1.1	0.3085
chr5	80199700	80199800	5	5	5	0.9	0.308523
chr2	178723600	178723700	6.8414	5.91046	6.37593	1.15751	0.308526
chr18	27569400	27569500	7	6	6	1.2	0.308538
chr9	90980100	90980200	5	7	6	0.8	0.308551
chr5	10515200	10515300	11	12	11	0.9	0.308558
chrX	51913100	51913200	6	7	7	0.9	0.30856
chr1	145244300	145244400	10.257	8.82597	9.54146	1.16213	0.30858
chr18	49501300	49501400	5	6	5	0.8	0.308594
chr9	87849000	87849100	11	13	12	0.8	0.3086
chr6	47683500	47683600	12	14	13	0.8	0.3086
chr2	18609300	18609400	5.9514	6.65467	6.30303	0.89432	0.308602
chr14	89195200	89195300	8	6	7	1.2	0.308622
chr6	113012800	113012900	9	8	8	1.2	0.308629
chr1	25857400	25857500	10.3035	9.2526	9.77803	1.11357	0.308636
chr3	117717600	117717700	6	5	5	1.21	0.308646
chr1	128805700	128805800	8.34624	9.48785	8.91705	0.879677	0.308661
chr9	113212400	113212500	5	5	5	1.1	0.30867
chr8	55346700	55346800	10	7	9	1.5	0.308684
chr1	100765600	100765700	16.6732	15.1822	15.9277	1.0982	0.308692
chr4	31723100	31723200	12	13	12	0.9	0.308709
chr1	137435200	137435300	8.88753	7.4224	8.15497	1.19739	0.30872
chr10	66598200	66598300	7	9	8	0.9	0.308725
chr9	50067900	50068000	21	23	22	0.9	0.308726
chr12	5475300	5475400	5	4	5	1.1	0.308736
chr16	71635900	71636000	18	20	19	0.9	0.308765
chr10	54448800	54448900	17	18	18	0.9	0.308768
chr2	40149300	40149400	5.66407	4.84264	5.25336	1.16962	0.308772
chr14	80115700	80115800	9	10	10	0.8	0.308777
chrX	156927100	156927200	15	13	14	1.1	0.308783
chr3	149070400	149070500	62	58	60	1.08	0.308783
chr7	129509200	129509300	10	11	10	0.9	0.308784
chr11	26973000	26973100	10	9	10	1.2	0.308784
chr11	111243500	111243600	6	5	5	1.1	0.308794
chr7	59007400	59007500	16	15	15	1.1	0.308805
chr4	68374600	68374700	9	8	8	1.2	0.308815
chr8	5476700	5476800	8	11	10	0.8	0.308823
chr6	82285400	82285500	29	32	31	0.9	0.308826
chr17	81220400	81220500	6	5	6	1.2	0.308833
chr8	55119800	55119900	10	6	8	1.5	0.308842
chr3	135728600	135728700	8	8	8	1.11	0.308862
chr13	52395600	52395700	6	5	6	1.2	0.308889
chr9	67589700	67589800	7	6	6	1.1	0.308901
chr19	14924200	14924300	6	5	6	1.2	0.308927
chr18	70409200	70409300	6	7	7	0.9	0.308967
chr10	66607400	66607500	6	5	6	1.1	0.308973
chr16	92998800	92998900	10	9	9	1.1	0.308988
chr2	133724400	133724500	35.5827	32.3344	33.9586	1.10046	0.308989
chr8	55348000	55348100	7	6	7	1.1	0.309001
chrX	6005500	6005600	5	6	5	0.8	0.309033
chr4	50338200	50338300	5	5	5	0.9	0.309042
chr1	143151400	143151500	5.15405	6.26121	5.70763	0.823171	0.30905
chr12	39980000	39980100	7	5	6	1.3	0.309051
chr3	42196400	42196500	6	5	6	1.15	0.30906
chr8	96447500	96447600	5	5	5	1.1	0.309095
chrX	150487000	150487100	11	9	10	1.2	0.309104
chr12	6996000	6996100	9	8	9	1.1	0.30914
chr11	39588700	39588800	6	5	6	1.2	0.30915
chr15	30133400	30133500	6	6	6	0.9	0.309155
chr16	7632700	7632800	5	6	5	0.9	0.309157
chr8	126721700	126721800	7	7	7	1.1	0.309158
chr5	49857400	49857500	9	10	9	0.9	0.309164
chr2	61948300	61948400	5.02467	5.70151	5.36309	0.881286	0.309171
chr4	79052800	79052900	11	9	10	1.2	0.309177
chr6	140844500	140844600	5	4	5	1.2	0.309178
chr6	114513900	114514000	12	8	10	1.5	0.309204
chr7	117829500	117829600	5	5	5	0.9	0.309205
chr12	77930000	77930100	6	7	6	0.9	0.309205
chr3	61157600	61157700	21	18	20	1.15	0.309209
chr14	25189300	25189400	36	38	37	0.9	0.309212
chr13	82304300	82304400	8	7	7	1.2	0.309231
chr15	48840700	48840800	10	8	9	1.2	0.309235
chr9	81720300	81720400	8	9	9	0.9	0.30925
chr1	189117500	189117600	7.751	9.13394	8.44247	0.848593	0.30925
chr2	179061400	179061500	6.58548	5.89443	6.23995	1.11724	0.30925
chr4	53356200	53356300	5	5	5	0.9	0.309264
chr2	62020500	62020600	8.50107	7.73549	8.11828	1.09897	0.309292
chr14	72045200	72045300	7	6	7	1.2	0.309315
chr13	16115200	16115300	7	6	7	1.2	0.309321
chr12	7030600	7030700	7	6	7	1.1	0.309323
chr13	6956300	6956400	5	5	5	0.9	0.309333
chr3	65460400	65460500	8	7	8	1.09	0.309339
chr6	102016100	102016200	8	8	8	1.1	0.309373
chr14	91544200	91544300	11	12	11	0.9	0.309402
chr6	95360300	95360400	8	9	8	0.9	0.309403
chr16	71635700	71635800	16	14	15	1.1	0.309434
chr3	83096300	83096400	10	12	11	0.84	0.309454
chr9	63862800	63862900	6	6	6	0.9	0.309454
chr2	53502000	53502100	12.5954	14.5841	13.5897	0.863639	0.309457
chr6	47357500	47357600	8	7	8	1.1	0.309475
chr16	83764900	83765000	15	14	14	1.1	0.309479
chr1	111938400	111938500	12.0208	10.5478	11.2843	1.13965	0.309495
chr8	12221400	12221500	13	15	14	0.9	0.309502
chr3	57102400	57102500	11	9	10	1.14	0.309508
chr17	31815100	31815200	18	16	17	1.2	0.309531
chr9	49851700	49851800	26	24	25	1.1	0.309538
chr10	112556700	112556800	6	6	6	0.9	0.30955
chr18	85694800	85694900	19	22	21	0.9	0.309554
chr15	43331800	43331900	6	5	6	1.2	0.309554
chr6	66361100	66361200	5	7	6	0.8	0.309555
chr18	85292300	85292400	12	11	11	1.1	0.309566
chr15	54089800	54089900	6	5	5	1.2	0.309644
chr11	67431000	67431100	5	6	6	0.9	0.309645
chr4	131329500	131329600	8	7	7	1.2	0.309646
chr19	32887300	32887400	5	4	5	1.1	0.30966
chr9	81308300	81308400	13	14	14	0.9	0.309661
chr16	5545200	5545300	7	7	7	0.9	0.309662
chrX	9374200	9374300	6	8	7	0.8	0.309678
chrX	110283700	110283800	24	26	25	0.9	0.309684
chr8	55356700	55356800	9	6	8	1.5	0.309706
chr16	29162100	29162200	8	6	7	1.2	0.309717
chr10	46016400	46016500	5	6	6	0.9	0.309739
chr1	80824200	80824300	17.8355	18.7637	18.2996	0.950531	0.309743
chr4	81218000	81218100	14	16	15	0.9	0.30976
chr5	55886300	55886400	7	7	7	0.9	0.309767
chr4	114728600	114728700	8	7	7	1.2	0.309781
chr6	47745300	47745400	29	24	26	1.2	0.309796
chr6	47677300	47677400	49	52	50	0.9	0.309796
chr3	42427300	42427400	9	10	9	0.88	0.309805
chr18	83455100	83455200	5	5	5	1.1	0.309812
chr11	38302200	38302300	12	13	13	0.9	0.309822
chr14	102083600	102083700	6	7	6	0.9	0.309824
chr2	114778300	114778400	4.6028	5.17163	4.88722	0.89001	0.309836
chr1	72764800	72764900	9.8726	11.4387	10.6557	0.863087	0.309841
chr10	83680800	83680900	5	6	6	0.9	0.309851
chr11	52744400	52744500	5	5	5	1.1	0.309862
chr4	152585500	152585600	7	6	6	1.2	0.309865
chr8	103087200	103087300	6	7	7	0.9	0.309872
chr14	98866900	98867000	5	6	6	0.8	0.309873
chr6	81191700	81191800	31	28	30	1.1	0.309874
chr6	108022100	108022200	6	5	6	1.2	0.30988
chr12	118337700	118337800	7	6	6	1.2	0.309892
chr16	42416400	42416500	25	23	24	1.1	0.309893
chr6	126396000	126396100	11	13	12	0.9	0.309901
chr6	93395400	93395500	5	5	5	0.9	0.309907
chr6	114545000	114545100	5	5	5	1.2	0.309915
chr18	54699200	54699300	43	38	41	1.1	0.309941
chr9	117674300	117674400	26	24	25	1.1	0.309946
chr3	101770400	101770500	14	12	13	1.13	0.309953
chr4	72766400	72766500	30	31	31	0.9	0.309963
chr13	119206200	119206300	7	8	8	0.9	0.309966
chr11	86913300	86913400	21	23	22	0.9	0.30997
chr6	55016700	55016800	4	5	4	0.9	0.309974
chr16	64248900	64249000	11	10	10	1.1	0.310002
chr19	10336700	10336800	10	11	11	0.9	0.31001
chr12	97059900	97060000	7	6	7	1.1	0.310017
chr3	70613200	70613300	7	7	7	0.9	0.310025
chr12	9529800	9529900	6	5	6	1.2	0.310027
chr17	81185600	81185700	28	25	27	1.1	0.310046
chr4	138525500	138525600	5	6	6	0.8	0.310049
chr4	138480700	138480800	6	7	7	0.9	0.31006
chr6	91570100	91570200	6	5	6	1.1	0.310066
chr12	98032800	98032900	8	9	9	0.9	0.310069
chr14	92577100	92577200	6	5	6	1.1	0.310077
chr1	166348400	166348500	4.75245	5.50481	5.12863	0.863326	0.310087
chr1	67346900	67347000	5.2004	4.57349	4.88695	1.13708	0.310095
chr17	62330400	62330500	22	24	23	0.9	0.310103
chr10	113353200	113353300	12	14	13	0.9	0.310121
chr3	58044400	58044500	5	5	5	1.12	0.310125
chr3	58044400	58044500	5	5	5	1.12	0.310125
chr18	77605800	77605900	8	9	9	0.9	0.310128
chr1	151295600	151295700	7.34931	6.48115	6.91523	1.13395	0.310139
chr2	101333700	101333800	11.6299	12.7179	12.1739	0.914449	0.310142
chr10	72610500	72610600	9	10	9	0.9	0.310161
chr1	141794300	141794400	6.01318	6.90572	6.45945	0.870753	0.310169
chr1	27965500	27965600	8.89011	8.13084	8.51047	1.09338	0.310174
chr2	137433300	137433400	6.59088	5.91616	6.25352	1.11405	0.310193
chr5	40010100	40010200	10	9	9	1.1	0.310197
chr6	88127100	88127200	64	69	67	0.9	0.310232
chr4	29041200	29041300	5	6	5	0.9	0.310267
chr5	91710500	91710600	7	8	8	0.9	0.310276
chr5	144595100	144595200	61	57	59	1.1	0.310283
chr13	26464600	26464700	7	7	7	1.1	0.310291
chr2	178816000	178816100	6.7432	5.86615	6.30468	1.14951	0.310303
chr6	80923600	80923700	44	47	46	0.9	0.310306
chrX	158987100	158987200	8	7	8	1.1	0.310318
chr16	74693800	74693900	9	10	10	0.9	0.310323
chr7	138030900	138031000	5	5	5	0.9	0.310331
chr6	47662300	47662400	15	12	13	1.3	0.310334
chr4	72382700	72382800	11	10	10	1.1	0.310339
chr3	40441100	40441200	10	8	9	1.16	0.31034
chr14	64501400	64501500	10	11	10	0.9	0.310352
chr16	5731300	5731400	9	9	9	1.1	0.310357
chr14	16981600	16981700	6	7	6	0.9	0.310357
chr14	80260600	80260700	5	6	5	0.9	0.310363
chr18	27298800	27298900	8	6	7	1.2	0.310372
chr18	71015200	71015300	9	10	10	0.9	0.310385
chr16	97289100	97289200	6	6	6	0.9	0.310391
chr13	19916800	19916900	15	13	14	1.1	0.310394
chrX	77488100	77488200	18	19	18	0.9	0.310411
chr10	70684700	70684800	6	5	6	1.2	0.310423
chr4	54531100	54531200	5	6	6	0.9	0.310427
chr15	62892800	62892900	10	8	9	1.1	0.310452
chr4	12518200	12518300	14	16	15	0.9	0.310459
chr12	106617700	106617800	5	6	6	0.8	0.310466
chr1	114037500	114037600	5.01217	5.77388	5.39303	0.868076	0.310477
chr2	8337600	8337700	10.1545	11.2894	10.722	0.89948	0.310478
chr15	68496600	68496700	5	6	6	0.8	0.310481
chrX	143462800	143462900	10	9	10	1.1	0.310482
chr1	149253400	149253500	6.56943	7.67859	7.12401	0.855552	0.310495
chr16	50866300	50866400	7	6	7	1.2	0.310507
chr8	103391500	103391600	14	15	14	0.9	0.310508
chr2	129897000	129897100	6.26369	6.91432	6.589	0.9059	0.31053
chr8	44767500	44767600	5	6	6	0.8	0.310538
chr3	159034500	159034600	5	6	6	0.88	0.310558
chr8	101767100	101767200	12	11	11	1.1	0.310571
chr3	21356700	21356800	6	5	5	1.17	0.310571
chr3	21356700	21356800	6	5	5	1.17	0.310571
chr2	115399600	115399700	7.48651	6.41427	6.95039	1.16716	0.310578
chr1	137427400	137427500	6.20764	6.98899	6.59832	0.888203	0.31058
chr1	64362200	64362300	12.1138	9.7323	10.9231	1.2447	0.310588
chr3	111634300	111634400	5	5	5	0.89	0.310619
chr13	31459100	31459200	7	6	6	1.2	0.310625
chr6	47742700	47742800	23	17	20	1.4	0.310631
chr3	97370600	97370700	9	10	9	0.9	0.310634
chr12	49885700	49885800	4	5	5	0.9	0.310665
chr6	25546500	25546600	4	5	5	0.9	0.310686
chr2	81101400	81101500	17.342	19.5201	18.431	0.888417	0.310689
chr2	10300900	10301000	8.12415	7.10876	7.61646	1.14284	0.310699
chr5	12180300	12180400	8	7	8	1.2	0.310715
chr3	80608000	80608100	7	8	8	0.89	0.310716
chr5	102378800	102378900	13	14	14	0.9	0.31073
chrX	117559100	117559200	20	19	20	1.1	0.31074
chr9	112822100	112822200	14	12	13	1.1	0.31076
chr1	30232400	30232500	5.31995	6.47079	5.89537	0.822148	0.310761
chr9	33811100	33811200	10	11	11	0.9	0.310772
chr5	12312900	12313000	7	8	8	0.9	0.310772
chr3	72571300	72571400	9	8	9	1.16	0.310785
chr12	107828000	107828100	6	5	5	1.1	0.310803
chr7	111451000	111451100	6	6	6	0.9	0.310806
chr4	20988600	20988700	8	9	9	0.9	0.310807
chr16	68323700	68323800	6	5	5	1.1	0.310835
chr12	29075600	29075700	5	6	5	0.9	0.31084
chr16	64017900	64018000	8	10	9	0.9	0.310843
chr3	133723800	133723900	6	5	6	1.17	0.310845
chr11	41639000	41639100	7	8	8	0.8	0.310846
chr10	103300000	103300100	5	6	6	0.9	0.310857
chr3	36743600	36743700	5	6	6	0.88	0.31086
chr18	87411300	87411400	5	6	6	0.9	0.310862
chr13	45215000	45215100	6	5	5	1.2	0.310864
chr5	35244300	35244400	7	6	6	1.2	0.310866
chr5	106001200	106001300	7	8	7	0.9	0.310884
chr17	10050700	10050800	25	23	24	1.1	0.310896
chr2	159377800	159377900	6.86404	7.74679	7.30542	0.886049	0.310905
chr1	163341100	163341200	6.3011	7.18862	6.74486	0.876537	0.31091
chr1	57635300	57635400	5.15366	4.52194	4.8378	1.1397	0.310911
chr8	27656900	27657000	10	9	9	1.1	0.310929
chr1	140785100	140785200	5.03538	5.78292	5.40915	0.870734	0.310941
chr2	94835900	94836000	11.969	10.3091	11.139	1.16101	0.310987
chr15	9894200	9894300	11	10	10	1.1	0.310988
chr12	44806100	44806200	6	5	5	1.2	0.310991
chr12	47670400	47670500	10	11	11	0.9	0.310995
chr3	140973600	140973700	14	18	16	0.8	0.311057
chr3	114243700	114243800	6	5	5	1.19	0.311073
chr3	117397900	117398000	5	6	5	0.79	0.311087
chr18	73192600	73192700	8	10	9	0.8	0.311106
chr12	13883500	13883600	6	5	6	1.1	0.311125
chr5	51741000	51741100	8	7	7	1.2	0.311129
chr6	94768300	94768400	4	6	5	0.8	0.311148
chr13	52554900	52555000	11	13	12	0.9	0.311151
chr12	78940300	78940400	7	7	7	1.1	0.311158
chrX	11655000	11655100	22	20	21	1.1	0.311167
chr8	12247100	12247200	6	5	6	1.1	0.311168
chr18	29803200	29803300	5	5	5	0.9	0.311179
chr15	71358400	71358500	5	7	6	0.8	0.31122
chr5	35212600	35212700	12	14	13	0.9	0.311228
chr1	35785500	35785600	4.9483	5.60547	5.27688	0.882763	0.31125
chr16	72072200	72072300	14	16	15	0.9	0.311266
chr6	47752500	47752600	24	20	22	1.2	0.311279
chr10	83931500	83931600	31	32	31	0.9	0.311288
chr5	90717900	90718000	13	14	14	0.9	0.311298
chr9	16551100	16551200	9	11	10	0.9	0.311299
chr12	94183400	94183500	11	13	12	0.9	0.311304
chr1	183979500	183979600	6.72154	7.97634	7.34894	0.842685	0.311306
chr4	7216600	7216700	17	18	17	0.9	0.311317
chr7	88930200	88930300	5	5	5	1.1	0.311319
chr7	67475800	67475900	5	5	5	1.1	0.31132
chr1	108165300	108165400	7.7576	6.93309	7.34534	1.11892	0.31133
chr3	21404200	21404300	6	5	6	1.17	0.311338
chr8	60396000	60396100	6	8	7	0.8	0.311344
chr9	34420800	34420900	10	9	10	1.1	0.311348
chr1	62909000	62909100	6.03098	7.16532	6.59815	0.841691	0.311359
chr4	45587400	45587500	8	7	7	1.2	0.311366
chr13	53572900	53573000	5	6	5	0.9	0.311371
chr12	26928700	26928800	7	6	6	1.1	0.311374
chr2	58082200	58082300	8.21762	9.26652	8.74207	0.886808	0.311378
chr1	191950700	191950800	55.2317	51.8835	53.5576	1.06453	0.311381
chr18	68718800	68718900	5	5	5	0.9	0.311383
chr16	89608200	89608300	6	5	5	1.2	0.311391
chr1	102628300	102628400	68.4459	60.8697	64.6578	1.12447	0.311391
chr10	95044100	95044200	11	12	12	0.9	0.311399
chr5	40727300	40727400	16	18	17	0.9	0.311432
chr5	89389400	89389500	8	8	8	1.1	0.31144
chr6	114618300	114618400	5	6	5	0.8	0.311463
chr16	61176500	61176600	18	20	19	0.9	0.311468
chr15	89637000	89637100	8	7	8	1.1	0.311469
chr8	55378200	55378300	5	7	6	0.8	0.311471
chr12	12178700	12178800	7	8	8	0.8	0.311496
chr6	73497700	73497800	6	7	6	0.9	0.311518
chr13	93013500	93013600	15	13	14	1.1	0.31152
chr12	33561300	33561400	5	6	6	0.8	0.311531
chr5	26527100	26527200	5	5	5	1.1	0.311536
chr11	12536600	12536700	8	9	8	0.9	0.311537
chr6	148543400	148543500	5	5	5	0.9	0.31154
chr7	77883300	77883400	5	6	5	0.9	0.311556
chr18	39815700	39815800	54	57	56	1	0.311559
chr17	15673000	15673100	11	13	12	0.9	0.311577
chr1	81369800	81369900	12.4482	13.5944	13.0213	0.915682	0.311584
chr5	111844100	111844200	6	7	7	0.9	0.31159
chr2	103146300	103146400	6.30859	7.69089	6.99974	0.820268	0.311627
chrX	147245900	147246000	9	8	9	1.2	0.311632
chr4	4676500	4676600	39	43	41	0.9	0.311673
chr17	42091100	42091200	15	17	16	0.9	0.311681
chr2	95371800	95371900	7.87277	9.19129	8.53203	0.856546	0.311714
chr6	47665900	47666000	13	10	12	1.3	0.31176
chr3	43055200	43055300	5	6	6	0.88	0.311764
chr19	35408600	35408700	6	5	6	1.2	0.311773
chr16	54086500	54086600	10	12	11	0.9	0.311775
chrX	168737800	168737900	5	6	5	0.9	0.311789
chr11	112181100	112181200	10	11	10	0.9	0.311795
chr16	25212500	25212600	22	23	22	0.9	0.311797
chr3	115553400	115553500	5	6	6	0.91	0.311813
chr15	6953200	6953300	13	15	14	0.9	0.311817
chr11	22652000	22652100	8	7	7	1.2	0.311849
chr1	17338000	17338100	48.5176	43.9429	46.2302	1.1041	0.311869
chr15	16406400	16406500	19	17	18	1.1	0.311877
chr10	40959100	40959200	20	22	21	0.9	0.311889
chr3	51126300	51126400	8	8	8	0.93	0.3119
chr17	16512900	16513000	15	17	16	0.9	0.3119
chr13	99604600	99604700	13	14	13	0.9	0.311906
chr2	48775700	48775800	4.65614	5.43557	5.04586	0.856605	0.311906
chr17	14165800	14165900	24	26	25	0.9	0.31191
chr3	137037300	137037400	5	6	5	0.86	0.311914
chr1	102378700	102378800	13.3396	14.7724	14.056	0.903007	0.311926
chr9	95261400	95261500	13	14	13	0.9	0.311952
chr12	17096200	17096300	4	5	5	0.9	0.311954
chr17	65050300	65050400	8	10	9	0.8	0.311954
chr18	30888800	30888900	7	6	6	1.2	0.311957
chr17	89265600	89265700	5	6	5	0.9	0.311968
chr5	95997200	95997300	5	6	6	0.9	0.311972
chr3	136579100	136579200	40	44	42	0.93	0.311976
chr3	39425200	39425300	11	13	12	0.88	0.311983
chr8	98382000	98382100	6	5	6	1.1	0.311984
chr18	53781300	53781400	5	6	6	0.9	0.311987
chr8	109449900	109450000	5	6	6	0.9	0.311987
chr3	159043900	159044000	6	7	6	0.82	0.312003
chr9	116286000	116286100	12	10	11	1.1	0.312012
chr5	109644900	109645000	9	10	10	0.9	0.312015
chr12	59433200	59433300	7	6	7	1.1	0.312019
chr4	125364200	125364300	9	11	10	0.9	0.312034
chr6	114514100	114514200	13	12	12	1.2	0.312036
chr14	124801500	124801600	23	15	19	1.6	0.312038
chr5	17171000	17171100	12	10	11	1.1	0.312076
chr8	128035900	128036000	14	12	13	1.1	0.312076
chr2	171333000	171333100	12.5808	14.0038	13.2923	0.89838	0.312084
chr13	52273700	52273800	20	18	19	1.1	0.312085
chr18	41375300	41375400	6	5	5	1.1	0.312088
chr5	54389900	54390000	19	17	18	1.1	0.312112
chr1	146271600	146271700	5.17907	5.91513	5.5471	0.875562	0.312114
chr11	10756200	10756300	5	6	6	0.9	0.312121
chr8	74941300	74941400	10	9	9	1.1	0.312129
chr6	91655300	91655400	8	9	9	0.9	0.312178
chr13	104896100	104896200	7	6	7	1.2	0.312181
chr18	29056900	29057000	8	7	7	1.1	0.312204
chr7	40762700	40762800	7	8	7	0.9	0.312208
chr15	29314700	29314800	6	5	6	1.2	0.31221
chr3	11072800	11072900	6	6	6	0.87	0.312214
chr6	47751000	47751100	15	18	16	0.8	0.312237
chr5	84541300	84541400	5	5	5	0.9	0.31224
chr6	47680500	47680600	24	28	26	0.8	0.31225
chr1	95223400	95223500	6.32214	7.26112	6.79163	0.870684	0.312254
chr10	12096900	12097000	10	9	9	1.2	0.312288
chr9	81716400	81716500	6	8	7	0.8	0.312302
chr3	155577100	155577200	9	11	10	0.85	0.312309
chr5	12168300	12168400	7	5	6	1.2	0.312335
chr2	5102000	5102100	9.08727	8.02994	8.5586	1.13167	0.312339
chr18	28510200	28510300	7	6	6	1.1	0.312352
chr8	128166200	128166300	5	6	6	0.9	0.312363
chr6	74903600	74903700	5	6	6	0.9	0.312377
chr11	111212000	111212100	6	6	6	0.9	0.312383
chr8	6388800	6388900	5	6	6	0.9	0.312386
chr8	86390400	86390500	8	9	9	0.9	0.312397
chr18	19632000	19632100	53	57	55	0.9	0.312405
chr3	80610400	80610500	6	5	5	1.14	0.312419
chr1	143477100	143477200	10.9706	9.52011	10.2454	1.15236	0.312422
chr16	26238900	26239000	6	7	6	0.8	0.31243
chr16	15521000	15521100	12	13	12	0.9	0.312456
chr7	40321400	40321500	25	27	26	0.9	0.312478
chr4	18170100	18170200	7	6	6	1.3	0.312491
chr12	103263200	103263300	9	10	9	0.9	0.312492
chrX	158591100	158591200	7	9	8	0.9	0.312506
chr13	47773100	47773200	22	20	21	1.1	0.312508
chr8	9089600	9089700	6	7	7	0.8	0.312509
chr18	27661000	27661100	6	7	7	0.9	0.312513
chr2	49426400	49426500	45.6798	50.6759	48.1779	0.90141	0.312516
chr2	92800700	92800800	5.187	4.55352	4.87026	1.13912	0.312537
chr18	54673500	54673600	6	7	7	0.9	0.312554
chr8	101698100	101698200	12	13	12	0.9	0.312558
chr14	66416600	66416700	9	10	9	0.9	0.312562
chr15	27223800	27223900	7	8	7	0.9	0.312566
chr8	8954600	8954700	6	5	6	1.2	0.312587
chr12	5778800	5778900	10	11	10	0.9	0.31259
chr8	55121500	55121600	16	12	14	1.3	0.312598
chr9	12458100	12458200	11	13	12	0.9	0.312604
chr18	64829000	64829100	8	9	9	0.9	0.312613
chr2	149651900	149652000	7.62057	8.25101	7.93579	0.923592	0.312617
chr6	74078300	74078400	7	9	8	0.9	0.312633
chr16	75060600	75060700	5	6	5	0.9	0.312647
chr2	107217800	107217900	6.13641	5.37992	5.75816	1.14061	0.312682
chr14	99700600	99700700	15	16	15	0.9	0.312703
chr3	114484400	114484500	12	14	13	0.83	0.312718
chr4	73445000	73445100	42	47	44	0.9	0.312731
chr14	71033300	71033400	8	7	7	1.2	0.312755
chr5	52048000	52048100	9	8	9	1.2	0.312776
chr18	69069500	69069600	6	5	6	1.2	0.312783
chrX	45155500	45155600	7	6	7	1.1	0.31279
chr6	107605300	107605400	8	7	7	1.1	0.312813
chr2	22038900	22039000	64.3539	68.9093	66.6316	0.933893	0.312821
chr12	29069000	29069100	16	17	17	0.9	0.312828
chr3	21910400	21910500	9	11	10	0.87	0.312843
chr16	22734600	22734700	5	6	5	0.9	0.312849
chr6	47674200	47674300	15	20	18	0.8	0.312868
chr8	6576300	6576400	6	7	6	0.9	0.31287
chr1	193552400	193552500	16.0658	17.8572	16.9615	0.899681	0.312877
chr1	27697900	27698000	6.38067	5.56958	5.97512	1.14563	0.312884
chr14	100899400	100899500	10	9	10	1.1	0.312893
chr11	82695100	82695200	53	48	51	1.1	0.312902
chr3	65458300	65458400	8	7	8	1.13	0.312908
chr18	41092100	41092200	6	5	6	1.2	0.312913
chr14	73430800	73430900	29	32	31	0.9	0.312917
chr13	48734900	48735000	22	20	21	1.1	0.312925
chr5	79016300	79016400	6	7	6	0.9	0.312928
chr10	88008800	88008900	8	10	9	0.8	0.312929
chr4	82234600	82234700	10	9	10	1.1	0.312938
chr8	12188200	12188300	10	9	9	1.1	0.312942
chr6	102601000	102601100	5	5	5	1.2	0.312946
chr12	40273400	40273500	19	22	20	0.9	0.31296
chr3	124462700	124462800	9	10	9	0.9	0.312968
chr6	18596900	18597000	5	6	5	0.9	0.312987
chr6	6760400	6760500	8	9	8	0.9	0.312989
chrX	82528900	82529000	8	7	7	1.1	0.312995
chr1	80810900	80811000	4.81583	5.50143	5.15863	0.875378	0.313
chr3	149102800	149102900	6	5	5	1.1	0.313009
chr4	56054700	56054800	7	6	7	1.2	0.313012
chr3	39294400	39294500	11	13	12	0.86	0.31302
chr11	24804600	24804700	4	5	5	0.9	0.313038
chr6	18766900	18767000	6	7	6	0.8	0.313054
chr11	31756500	31756600	6	5	5	1.2	0.313072
chr7	115193300	115193400	8	7	7	1.2	0.313081
chr2	101076800	101076900	4.58986	5.19293	4.89139	0.883868	0.313081
chrX	52031800	52031900	6	6	6	0.9	0.313086
chr13	53800400	53800500	12	11	11	1.1	0.313088
chr6	140221900	140222000	43	46	44	0.9	0.313124
chr1	14596100	14596200	16.6873	14.6647	15.676	1.13792	0.313136
chr14	17005600	17005700	5	5	5	1.1	0.313162
chr2	84119800	84119900	7.06991	8.19608	7.63299	0.862597	0.313171
chr1	143869000	143869100	7.37835	6.39846	6.88841	1.15314	0.313197
chr17	62939500	62939600	5	6	5	0.9	0.313199
chr10	21791900	21792000	7	6	6	1.2	0.313205
chr8	55355000	55355100	8	6	7	1.2	0.313212
chr18	50430200	50430300	5	5	5	0.9	0.313212
chr6	59489200	59489300	9	8	8	1.1	0.313213
chr12	39038900	39039000	5	5	5	1.2	0.313217
chr9	8831500	8831600	8	9	8	0.9	0.31324
chr3	126254100	126254200	8	9	9	0.88	0.313273
chr19	61331400	61331500	73	50	61	1.5	0.313281
chr5	37767400	37767500	5	6	6	0.9	0.313287
chr12	59486100	59486200	5	6	6	0.8	0.313298
chr7	95853700	95853800	6	5	5	1.2	0.313305
chr2	168850900	168851000	5.30089	4.66659	4.98374	1.13592	0.313306
chr2	37742000	37742100	12.2458	14.1361	13.1909	0.866275	0.313309
chr4	95256000	95256100	6	6	6	1.1	0.313317
chr11	41009900	41010000	8	7	8	1.2	0.313319
chr1	18364600	18364700	7.86677	8.69682	8.28179	0.904557	0.313334
chr1	27948500	27948600	7.39371	8.64949	8.0216	0.854814	0.313344
chr6	106951000	106951100	12	11	11	1.1	0.31335
chr4	54091100	54091200	9	10	9	0.9	0.313358
chr14	108153100	108153200	6	5	5	1.2	0.313373
chr5	17108800	17108900	7	6	7	1.1	0.313373
chr1	78076300	78076400	10.3159	11.8696	11.0927	0.869104	0.313374
chrX	77370700	77370800	6	7	7	0.9	0.313389
chr13	92816100	92816200	6	7	6	0.9	0.3134
chr10	65224300	65224400	7	6	7	1.2	0.313412
chr1	189506500	189506600	9.1651	8.1386	8.65185	1.12613	0.313413
chr8	12163100	12163200	7	7	7	0.9	0.313415
chr5	75800200	75800300	30	28	29	1.1	0.313415
chr7	93465900	93466000	6	5	5	1.1	0.313425
chr4	13157600	13157700	7	7	7	0.9	0.313426
chr3	128427900	128428000	6	7	6	0.88	0.313434
chr5	35458300	35458400	39	42	41	0.9	0.313436
chr8	67438500	67438600	8	9	8	0.9	0.313441
chr18	29056800	29056900	5	5	5	1.1	0.313442
chr14	9071200	9071300	14	16	15	0.9	0.313448
chr3	82498200	82498300	7	6	6	1.2	0.313451
chr15	52810100	52810200	5	6	6	0.8	0.313455
chr5	146882600	146882700	8	7	8	1.1	0.313457
chr3	149173600	149173700	9	8	8	1.16	0.313494
chr7	113638200	113638300	6	7	6	0.9	0.313494
chr1	94766700	94766800	9.1658	10.4601	9.81294	0.876264	0.3135
chr13	73869000	73869100	7	8	8	0.9	0.3135
chr15	24778500	24778600	9	8	8	1.1	0.313511
chr15	29568500	29568600	8	7	7	1.1	0.313537
chr15	84610400	84610500	60	64	62	0.9	0.313555
chr15	87371000	87371100	29	31	30	0.9	0.313566
chr17	64362800	64362900	10	9	10	1.1	0.313582
chr1	140748100	140748200	6.87595	6.25526	6.56561	1.09923	0.313586
chrX	86628500	86628600	66	68	67	1	0.313588
chr10	91720200	91720300	7	8	8	0.9	0.313591
chr5	85977100	85977200	8	9	8	0.9	0.313592
chr11	56374300	56374400	7	6	6	1.1	0.313618
chr5	85338100	85338200	8	9	9	0.9	0.313627
chr2	7933800	7933900	12.5592	14.1553	13.3572	0.887246	0.313641
chr13	110542000	110542100	10	8	9	1.2	0.313657
chr12	25513900	25514000	5	5	5	0.9	0.31366
chr13	83439900	83440000	20	19	19	1.1	0.313662
chr11	71814700	71814800	6	5	6	1.2	0.313665
chr8	55363800	55363900	15	13	14	1.2	0.313666
chr8	67086300	67086400	10	13	12	0.8	0.313673
chr4	51054100	51054200	9	8	9	1.1	0.313673
chr8	65561600	65561700	6	5	6	1.3	0.313685
chr9	33544000	33544100	9	8	9	1.1	0.313699
chr8	77971800	77971900	6	8	7	0.9	0.313711
chr3	52701800	52701900	6	7	6	0.86	0.313714
chr11	92607200	92607300	5	5	5	1.1	0.313761
chr4	152782700	152782800	6	5	6	1.1	0.313762
chr10	72399900	72400000	18	17	18	1.1	0.313765
chr3	117716900	117717000	35	37	36	0.95	0.313766
chr19	30306500	30306600	6	5	6	1.2	0.313793
chr7	137609900	137610000	7	8	7	0.9	0.313839
chr19	27608500	27608600	10	9	10	1.1	0.31387
chr5	14322300	14322400	9	10	9	0.9	0.313876
chr14	86631400	86631500	11	13	12	0.9	0.313882
chr19	14777300	14777400	11	9	10	1.1	0.313884
chr16	10068000	10068100	7	6	6	1.2	0.31389
chr4	34522900	34523000	18	20	19	0.9	0.313892
chr4	127864400	127864500	8	9	8	0.9	0.313895
chr10	72402400	72402500	6	7	6	0.8	0.313897
chr12	47697300	47697400	5	6	5	0.9	0.313923
chr16	26424000	26424100	11	10	11	1.1	0.313923
chr3	3353100	3353200	23	20	22	1.13	0.313931
chrX	143066400	143066500	11	12	11	0.9	0.313955
chr6	114509600	114509700	7	6	6	1.1	0.313958
chr15	23560300	23560400	6	7	7	0.8	0.313967
chr18	4438200	4438300	14	13	13	1.1	0.313988
chr7	82828400	82828500	11	12	12	0.9	0.314034
chr12	64685500	64685600	5	6	5	0.9	0.314044
chr15	65303900	65304000	6	8	7	0.8	0.314047
chrX	14137800	14137900	5	5	5	0.9	0.314053
chr1	177308700	177308800	5.40176	6.29665	5.8492	0.857878	0.314059
chr6	114539200	114539300	6	5	5	1.2	0.314065
chr7	95675600	95675700	7	7	7	0.9	0.314081
chr2	29324600	29324700	9.93408	12.0491	10.9916	0.824465	0.314096
chr14	102199800	102199900	5	6	6	0.8	0.314118
chr8	44763000	44763100	7	6	7	1.1	0.314121
chr13	15019100	15019200	7	6	7	1.1	0.314126
chr1	35312300	35312400	12.8308	14.534	13.6824	0.882818	0.314127
chr14	94653900	94654000	9	11	10	0.9	0.314151
chr15	87406000	87406100	16	14	15	1.1	0.314161
chrX	158998400	158998500	11	12	11	0.9	0.314168
chr1	101431100	101431200	10.4181	9.20011	9.80909	1.13239	0.314182
chr18	51688800	51688900	18	19	19	0.9	0.314183
chr14	28580800	28580900	5	6	6	0.9	0.314197
chrX	23052100	23052200	9	10	9	0.9	0.314212
chr11	56841300	56841400	12	14	13	0.9	0.314238
chr12	30761400	30761500	5	6	6	0.9	0.314241
chr1	125537900	125538000	36.8628	39.9015	38.3822	0.923844	0.314279
chr1	110867900	110868000	11.6501	13.3152	12.4827	0.874944	0.314279
chr8	55372700	55372800	10	8	9	1.3	0.314287
chr4	87683000	87683100	9	8	9	1.2	0.314294
chr10	37790900	37791000	6	7	7	0.9	0.314301
chr5	19160500	19160600	22	21	21	1.1	0.31431
chrX	10454000	10454100	5	4	5	1.1	0.314312
chr7	124971500	124971600	7	8	8	0.9	0.314316
chr6	18682400	18682500	10	11	11	0.9	0.314317
chr3	137102300	137102400	7	8	8	0.89	0.314321
chr8	89860900	89861000	6	5	5	1.2	0.31433
chr11	8782000	8782100	5	6	5	0.9	0.314341
chr13	99612000	99612100	28	29	29	1	0.314344
chr4	12733100	12733200	7	8	7	0.9	0.314354
chr7	89051400	89051500	7	7	7	0.9	0.31437
chr8	101471800	101471900	8	10	9	0.8	0.314371
chr4	80539900	80540000	8	9	8	0.9	0.314375
chr15	73466300	73466400	6	5	5	1.2	0.314413
chr16	92915900	92916000	6	7	7	0.9	0.314419
chr6	51055700	51055800	5	6	5	0.9	0.314422
chrX	11458400	11458500	14	13	14	1.1	0.314422
chr3	12503300	12503400	5	5	5	0.86	0.314427
chr5	138894600	138894700	25	24	25	1	0.314432
chr5	146648900	146649000	18	17	17	1.1	0.314437
chr13	101633000	101633100	9	9	9	1.1	0.314453
chr3	21342800	21342900	7	8	8	0.92	0.314496
chr13	119206100	119206200	13	12	12	1.1	0.314526
chr4	54091000	54091100	9	11	10	0.9	0.314529
chr6	49672000	49672100	9	8	9	1.1	0.314533
chr1	194157500	194157600	11.7044	10.5529	11.1286	1.10912	0.314538
chr13	82949600	82949700	6	6	6	0.9	0.314557
chr11	8762300	8762400	5	4	5	1.1	0.314558
chr17	72787800	72787900	6	6	6	1.1	0.31456
chr3	63545700	63545800	16	14	15	1.13	0.314569
chr5	39099600	39099700	29	27	28	1.1	0.314576
chr6	11829700	11829800	5	4	5	1.2	0.314587
chr16	74709200	74709300	6	7	6	0.9	0.314594
chr17	76605200	76605300	5	5	5	1.1	0.314633
chr4	15435200	15435300	8	7	7	1.2	0.314685
chrX	158933600	158933700	11	12	11	0.9	0.314689
chr5	15007200	15007300	8	6	7	1.3	0.314695
chr7	112199600	112199700	14	15	14	0.9	0.314705
chr10	21773700	21773800	5	6	5	0.9	0.314706
chr3	61628200	61628300	12	13	13	0.89	0.31471
chr12	7254000	7254100	12	10	11	1.1	0.314711
chr12	5764700	5764800	4	5	5	0.9	0.314721
chr2	178999200	178999300	8.1724	9.18591	8.67916	0.889667	0.314727
chrX	163610200	163610300	25	26	26	0.9	0.314755
chr3	52675600	52675700	5	6	6	0.89	0.314777
chr8	100219100	100219200	5	5	5	0.9	0.314799
chr11	15386400	15386500	12	11	12	1.1	0.314802
chr2	171822300	171822400	5.64489	4.96787	5.30638	1.13628	0.314803
chrX	164720900	164721000	12	11	12	1.1	0.314835
chr11	52636200	52636300	6	7	7	0.9	0.314843
chr13	70278100	70278200	8	9	9	0.9	0.314845
chr8	55571200	55571300	11	12	11	0.9	0.314848
chr12	8433000	8433100	6	6	6	0.9	0.314859
chr2	107725300	107725400	5.00884	5.80167	5.40525	0.863344	0.314871
chr15	62893000	62893100	5	6	5	0.9	0.314886
chr13	113713500	113713600	9	10	10	0.9	0.314908
chr3	117754300	117754400	6	5	5	1.16	0.314931
chr15	40266100	40266200	6	5	5	1.1	0.314938
chr12	50073100	50073200	6	5	5	1.1	0.314944
chr7	129478100	129478200	7	6	7	1.1	0.314953
chr1	141078500	141078600	6.06134	6.94209	6.50171	0.873129	0.314957
chr7	111339700	111339800	6	5	5	1.2	0.314968
chr7	123753500	123753600	7	6	7	1.2	0.314969
chr6	114566200	114566300	7	5	6	1.3	0.314976
chr7	51203900	51204000	5	5	5	0.9	0.314991
chr18	53059100	53059200	6	5	6	1.1	0.314998
chr8	20669800	20669900	5	7	6	0.8	0.315017
chr10	103780300	103780400	8	9	9	0.9	0.315017
chr13	85955000	85955100	16	14	15	1.1	0.315025
chr16	23653100	23653200	6	5	5	1.2	0.31503
chr1	66896500	66896600	4.59235	5.31885	4.9556	0.86341	0.315031
chr6	47749300	47749400	37	40	39	0.9	0.315085
chrX	158937700	158937800	28	25	27	1.1	0.315088
chr12	27010300	27010400	15	13	14	1.2	0.31511
chr11	56375000	56375100	6	5	6	1.2	0.315119
chr10	34664300	34664400	27	30	29	0.9	0.315134
chr6	107049900	107050000	6	7	7	0.9	0.315145
chr8	55117900	55118000	8	10	9	0.8	0.315173
chr9	48107900	48108000	5	6	6	0.9	0.315178
chr1	100713700	100713800	10.2246	9.04921	9.63691	1.12989	0.315187
chr2	92678300	92678400	7.14186	6.39557	6.76871	1.11669	0.315211
chr15	67582300	67582400	5	6	6	0.8	0.315229
chr6	47677200	47677300	55	51	53	1.1	0.315288
chr3	120214700	120214800	6	5	6	1.1	0.315296
chr18	73192500	73192600	12	13	12	0.9	0.315306
chr5	43104000	43104100	18	17	17	1.1	0.315329
chr2	158918500	158918600	9.09305	7.81625	8.45465	1.16335	0.31533
chr1	154168200	154168300	7.70663	8.51471	8.11067	0.905095	0.315336
chr2	123297100	123297200	6.0589	6.92252	6.49071	0.875245	0.31534
chr2	19608600	19608700	4.75449	5.69699	5.22574	0.834562	0.315348
chr2	162715100	162715200	5.03055	5.68236	5.35646	0.885293	0.315352
chr5	51762400	51762500	6	5	6	1.1	0.315356
chr3	61124000	61124100	37	34	35	1.07	0.315366
chr1	41670800	41670900	8.27651	9.50762	8.89207	0.870514	0.315375
chr3	137823500	137823600	5	5	5	1.12	0.315377
chr16	79583800	79583900	9	10	10	0.9	0.315381
chr9	101592800	101592900	11	12	12	0.9	0.315393
chr12	61081500	61081600	4	5	5	0.9	0.315399
chr11	44351600	44351700	7	6	6	1.1	0.3154
chr4	25445000	25445100	9	10	10	0.9	0.315404
chr9	88096900	88097000	7	6	6	1.2	0.31541
chr4	67210800	67210900	7	6	6	1.2	0.315415
chr2	179120200	179120300	23.5167	25.3319	24.4243	0.928343	0.315439
chr5	83063900	83064000	7	8	8	0.9	0.315454
chr10	125063400	125063500	10	11	10	0.9	0.315472
chr6	104993700	104993800	63	68	65	0.9	0.315474
chr2	173337800	173337900	12.2038	10.5587	11.3812	1.15581	0.315549
chr4	56654500	56654600	9	7	8	1.2	0.315561
chr4	12559900	12560000	6	5	6	1.2	0.315585
chr10	38906900	38907000	7	6	7	1.2	0.315607
chr13	84624800	84624900	5	5	5	0.9	0.315608
chr16	97196900	97197000	6	5	5	1.1	0.315613
chr4	142280200	142280300	6	5	5	1.1	0.315615
chr1	27638200	27638300	4.67921	5.08132	4.88027	0.920866	0.315627
chr16	93018200	93018300	8	7	8	1.1	0.315628
chr8	101698300	101698400	33	35	34	0.9	0.315645
chr2	28279100	28279200	6.508	5.8293	6.16865	1.11643	0.315648
chr1	35266800	35266900	29.4416	27.2685	28.3551	1.07969	0.315655
chr19	20239600	20239700	13	14	14	0.9	0.315664
chr18	3893700	3893800	5	6	5	0.8	0.315671
chr1	193584000	193584100	24.2388	26.0977	25.1682	0.928773	0.315686
chr6	118336700	118336800	10	10	10	0.9	0.315688
chr3	72493400	72493500	6	6	6	0.93	0.315696
chrX	18662200	18662300	11	10	11	1.1	0.315721
chr1	121803600	121803700	6.78473	5.9257	6.35522	1.14497	0.315731
chr12	92779200	92779300	5	6	5	0.9	0.315732
chr2	143035200	143035300	6.66422	7.34611	7.00517	0.907178	0.315742
chr19	14821000	14821100	6	5	5	1.1	0.315745
chr14	102359800	102359900	6	5	6	1.2	0.315746
chr10	77203700	77203800	6	6	6	1.1	0.31575
chr16	85370200	85370300	6	7	7	0.9	0.315759
chr6	140852600	140852700	16	14	15	1.1	0.315771
chr9	52971500	52971600	9	8	8	1.1	0.315778
chr1	137669800	137669900	10.0767	8.96124	9.51898	1.12448	0.315802
chr2	131753300	131753400	5.09717	5.70044	5.3988	0.894172	0.315806
chr3	43056100	43056200	12	14	13	0.87	0.315808
chr1	189479000	189479100	37.711	41.1963	39.4536	0.915399	0.315808
chr4	5358400	5358500	9	10	9	0.9	0.315812
chr3	56471000	56471100	7	6	6	1.11	0.315818
chr5	32107300	32107400	5	5	5	0.9	0.315855
chr2	80746400	80746500	10.8466	12.0815	11.4641	0.897786	0.315876
chr5	91178400	91178500	7	8	7	0.9	0.315888
chr5	5971600	5971700	13	14	13	0.9	0.315916
chr2	81187700	81187800	5.25181	6.37683	5.81432	0.823577	0.315928
chrX	50499000	50499100	15	17	16	0.9	0.315938
chr16	57101500	57101600	131	136	134	1	0.315947
chr6	143415500	143415600	4	5	5	0.8	0.315947
chr4	33714600	33714700	7	6	6	1.2	0.315953
chr6	102113900	102114000	7	6	6	1.1	0.315959
chr19	61331200	61331300	11	7	9	1.5	0.315977
chr12	117371000	117371100	5	5	5	1.1	0.315977
chr12	62113400	62113500	5	6	6	0.9	0.315987
chr11	56986300	56986400	19	21	20	0.9	0.315992
chrX	153953000	153953100	11	13	12	0.9	0.315995
chr15	28918000	28918100	9	10	10	0.9	0.316014
chrX	99604900	99605000	10	12	11	0.9	0.316019
chr4	48857900	48858000	5	6	5	0.9	0.316025
chr3	61846900	61847000	12	10	11	1.13	0.316033
chr19	50872300	50872400	8	7	8	1.1	0.316036
chr10	126635000	126635100	16	17	17	0.9	0.316036
chr5	35475400	35475500	10	8	9	1.2	0.316039
chr2	101209400	101209500	10.2236	8.92963	9.57663	1.14491	0.316051
chr8	34682300	34682400	7	6	7	1.1	0.316061
chr13	27535800	27535900	13	12	12	1.1	0.316062
chr13	46005900	46006000	10	11	11	0.9	0.316068
chr15	6971400	6971500	6	7	6	0.9	0.316074
chr3	13407200	13407300	6	7	6	0.87	0.316079
chr1	62907300	62907400	21.9922	20.6189	21.3056	1.0666	0.316082
chr6	16635300	16635400	4	5	5	0.9	0.316098
chr13	69260600	69260700	6	5	6	1.2	0.316105
chr12	14322100	14322200	4	5	5	0.9	0.316116
chr1	143939000	143939100	4.86991	5.64071	5.25531	0.863351	0.316127
chr4	12864800	12864900	5	7	6	0.8	0.316131
chr18	87688200	87688300	5	6	5	0.8	0.316145
chr3	78804900	78805000	12	13	13	0.91	0.316152
chr2	122979900	122980000	13.9187	15.7177	14.8182	0.885539	0.316154
chr3	9203900	9204000	7	7	7	1.11	0.316157
chr8	90504600	90504700	6	5	6	1.1	0.316161
chr6	93392800	93392900	8	7	7	1.1	0.316195
chr6	47749100	47749200	78	86	82	0.9	0.316198
chr12	35889600	35889700	6	5	5	1.2	0.316204
chr8	90521500	90521600	11	10	10	1.1	0.316208
chr9	61798900	61799000	6	6	6	1.1	0.31621
chr6	40283900	40284000	11	10	11	1.1	0.316212
chr13	98586500	98586600	8	9	9	0.9	0.316219
chr11	65530900	65531000	7	6	6	1.2	0.316224
chr8	86350400	86350500	11	14	12	0.8	0.316224
chr8	55120700	55120800	9	12	10	0.8	0.316229
chr11	20883000	20883100	11	12	12	0.9	0.316235
chr3	69182400	69182500	8	9	9	0.87	0.316251
chr2	161139300	161139400	17.1537	18.3291	17.7414	0.935872	0.316264
chrX	10391400	10391500	5	5	5	0.9	0.31628
chr7	101639500	101639600	7	9	8	0.9	0.316323
chr12	78024600	78024700	5	4	5	1.1	0.316344
chr1	148179400	148179500	8.94794	7.72636	8.33715	1.15811	0.316348
chr14	8948800	8948900	28	31	29	0.9	0.316358
chr10	56612100	56612200	6	6	6	1.1	0.316358
chr15	19857400	19857500	7	6	7	1.2	0.316367
chr12	26955200	26955300	5	4	5	1.1	0.316367
chr16	39909600	39909700	6	5	5	1.1	0.316368
chr13	47783000	47783100	13	15	14	0.9	0.31637
chr6	136464600	136464700	5	4	5	1.2	0.316371
chr18	29850100	29850200	20	22	21	0.9	0.316382
chr10	126931900	126932000	10	11	11	0.9	0.316383
chr1	39160400	39160500	10.6475	12.7352	11.6914	0.836071	0.316392
chr13	42594000	42594100	7	6	7	1.1	0.316402
chr5	82480400	82480500	6	5	6	1.2	0.316404
chr8	90515300	90515400	9	10	9	0.9	0.31641
chr11	117567200	117567300	8	8	8	1.1	0.31641
chr3	82216200	82216300	5	6	6	0.87	0.316412
chr11	42808500	42808600	15	16	15	0.9	0.316416
chr11	90071900	90072000	12	11	12	1.1	0.316457
chr9	91052600	91052700	6	7	6	0.8	0.316463
chr14	24999500	24999600	5	6	6	0.8	0.31651
chr15	36971800	36971900	6	5	6	1.2	0.316521
chrX	58093400	58093500	14	12	13	1.2	0.316557
chr9	93600600	93600700	5	5	5	1.1	0.31656
chr16	62981900	62982000	5	6	5	0.9	0.316581
chr10	54245100	54245200	5	6	5	0.9	0.316601
chr4	22205400	22205500	11	9	10	1.2	0.316622
chr12	102076600	102076700	6	7	6	0.9	0.316622
chr5	46220400	46220500	10	9	9	1.1	0.316638
chr15	74050700	74050800	22	24	23	0.9	0.316638
chr6	20538900	20539000	4	5	5	0.9	0.31665
chr1	106127300	106127400	5.84319	6.70768	6.27543	0.871119	0.31665
chr8	6607000	6607100	6	7	6	0.8	0.316655
chr4	142499100	142499200	6	5	6	1.1	0.316661
chr12	64393400	64393500	7	8	8	0.9	0.316666
chr6	148517500	148517600	7	8	7	0.9	0.316669
chr16	5528100	5528200	6	5	6	1.2	0.316675
chr2	115830600	115830700	4.94567	5.63478	5.29023	0.877704	0.316692
chr13	86011100	86011200	29	33	31	0.9	0.316694
chr13	57308300	57308400	6	5	5	1.1	0.316698
chr16	28132400	28132500	9	10	10	0.9	0.316705
chr1	26119900	26120000	8.91499	8.00822	8.46161	1.11323	0.316716
chr3	100759600	100759700	5	5	5	0.89	0.316718
chr1	35308400	35308500	8.21786	9.73314	8.9755	0.844317	0.316734
chr3	148429100	148429200	5	6	6	0.9	0.316757
chr5	118327400	118327500	6	7	6	0.8	0.31676
chr5	85977600	85977700	10	11	10	0.9	0.316761
chr15	88635300	88635400	6	7	7	0.9	0.316765
chr7	115383000	115383100	9	10	9	0.9	0.316768
chr9	23570200	23570300	11	10	10	1.1	0.316778
chr2	179109900	179110000	7.11042	6.02162	6.56602	1.18082	0.316782
chr5	42270900	42271000	74	71	72	1	0.316794
chr1	127106000	127106100	10.7164	9.22007	9.96823	1.16229	0.316812
chr18	40009300	40009400	15	17	16	0.9	0.316812
chr2	42768900	42769000	5.74774	5.04345	5.3956	1.13964	0.316822
chr3	75211700	75211800	6	7	6	0.84	0.316827
chr5	46435800	46435900	21	15	18	1.4	0.316833
chr8	89310600	89310700	7	6	7	1.2	0.316835
chr18	69138900	69139000	8	9	9	0.9	0.316839
chr3	61047100	61047200	6	5	6	1.27	0.316843
chr3	61047100	61047200	6	5	6	1.27	0.316843
chr6	100363700	100363800	16	15	15	1.1	0.316879
chr17	26368800	26368900	7	8	7	0.9	0.316901
chrX	72789500	72789600	8	9	8	0.9	0.316908
chr3	56486300	56486400	6	6	6	1.16	0.316914
chr8	98913300	98913400	12	13	13	0.9	0.316944
chr10	112594400	112594500	7	6	7	1.1	0.31697
chr1	56321500	56321600	5.35226	5.99378	5.67302	0.89297	0.31697
chr14	100375500	100375600	6	5	5	1.2	0.316973
chr12	46916500	46916600	11	13	12	0.9	0.316974
chr2	98087000	98087100	7.84042	9.04221	8.44131	0.867091	0.316994
chr11	19433500	19433600	7	8	7	0.8	0.317009
chr9	69858800	69858900	5	5	5	1.1	0.317016
chr12	49887200	49887300	42	40	41	1.1	0.317023
chr5	101199700	101199800	5	6	6	0.9	0.317034
chr8	55374500	55374600	6	8	7	0.8	0.317036
chr13	81868300	81868400	25	23	24	1.1	0.317038
chr19	52038900	52039000	8	7	7	1.2	0.31704
chr12	50732900	50733000	7	6	7	1.1	0.31705
chr3	21843100	21843200	11	10	10	1.1	0.317051
chr18	30642300	30642400	6	5	6	1.2	0.317076
chr11	40366300	40366400	6	7	6	0.8	0.317081
chr2	170998500	170998600	9.62379	10.9519	10.2878	0.878733	0.317082
chrX	128585900	128586000	5	6	5	0.8	0.317088
chr12	70373200	70373300	20	22	21	0.9	0.31709
chr8	96154900	96155000	8	7	8	1.1	0.317097
chr11	101810400	101810500	6	7	6	0.9	0.317123
chr10	106409000	106409100	6	5	5	1.2	0.317125
chr2	146710900	146711000	9.2708	7.83229	8.55155	1.18366	0.317128
chr18	74118500	74118600	5	6	5	0.9	0.317139
chrX	145790900	145791000	10	9	10	1.1	0.317145
chr16	86536800	86536900	5	6	6	0.9	0.317153
chr14	46172800	46172900	12	13	12	0.9	0.317158
chr8	55119700	55119800	9	6	8	1.5	0.317164
chr14	102044300	102044400	15	16	15	0.9	0.317168
chr2	53654900	53655000	12.3834	14.0752	13.2293	0.879801	0.317174
chr9	34171000	34171100	28	30	29	0.9	0.317182
chr1	5229000	5229100	4.75629	5.38159	5.06894	0.883806	0.317191
chr2	115431200	115431300	7.71087	6.72747	7.21917	1.14618	0.317199
chr7	37937100	37937200	8	7	7	1.1	0.3172
chr1	66103500	66103600	6.49555	7.14921	6.82238	0.908568	0.317202
chr10	37694500	37694600	7	6	7	1.1	0.317208
chr8	55119200	55119300	11	8	9	1.4	0.317227
chr8	18547000	18547100	10	9	9	1.1	0.317239
chr5	54622500	54622600	9	11	10	0.9	0.317246
chr13	86010900	86011000	17	20	19	0.9	0.317256
chr15	73919200	73919300	8	7	7	1.1	0.317293
chr4	73444900	73445000	24	26	25	0.9	0.317311
chr1	55807200	55807300	8.71528	9.90361	9.30945	0.88001	0.317315
chr9	12380700	12380800	10	12	11	0.9	0.317332
chr19	48837800	48837900	7	9	8	0.9	0.317332
chr6	100314400	100314500	25	26	25	0.9	0.317336
chr10	54769000	54769100	6	6	6	1.1	0.317349
chr8	20089300	20089400	7	5	6	1.3	0.317351
chr11	50455000	50455100	20	19	19	1.1	0.317351
chr13	14706000	14706100	24	25	25	0.9	0.317363
chr10	100811800	100811900	23	22	22	1.1	0.317367
chr2	171748000	171748100	5.1003	4.6794	4.88985	1.08995	0.317371
chr8	85470900	85471000	21	23	22	0.9	0.31738
chr3	61423100	61423200	6	7	6	0.88	0.317408
chr6	82595500	82595600	5	7	6	0.8	0.317414
chr7	89475900	89476000	7	7	7	0.9	0.317424
chr6	64814800	64814900	5	5	5	0.9	0.317424
chr2	21904700	21904800	5.39777	4.82039	5.10908	1.11978	0.317432
chr13	117184300	117184400	8	9	8	0.9	0.317433
chr3	136579200	136579300	20	21	20	0.93	0.317451
chr13	89394900	89395000	11	13	12	0.9	0.317471
chr15	42913500	42913600	14	17	15	0.9	0.317476
chr4	17787500	17787600	55	58	57	0.9	0.31749
chr2	160231300	160231400	7.03988	7.6083	7.32409	0.92529	0.317492
chr9	5184400	5184500	18	16	17	1.1	0.317493
chr13	51269800	51269900	5	6	6	0.8	0.317494
chr6	47671400	47671500	13	11	12	1.2	0.317496
chr3	6676900	6677000	13	12	12	1.09	0.317498
chr3	35080000	35080100	8	9	8	0.86	0.317508
chr7	95701300	95701400	8	9	8	0.9	0.317524
chr13	75384100	75384200	8	7	8	1.1	0.317531
chr13	99837400	99837500	5	6	6	0.8	0.317536
chr15	23979200	23979300	34	32	33	1.1	0.317546
chr6	137030100	137030200	5	5	5	0.9	0.317554
chr6	81448400	81448500	4	5	5	0.9	0.317567
chr13	99784500	99784600	8	9	9	0.9	0.317579
chr4	142266900	142267000	6	6	6	1.1	0.317579
chr19	21065100	21065200	6	5	6	1.2	0.31759
chr1	96130000	96130100	15.1279	13.4126	14.2703	1.12789	0.317602
chr12	15520800	15520900	25	23	24	1.1	0.317614
chr8	29493000	29493100	7	8	8	0.9	0.317616
chr3	27736300	27736400	7	8	7	0.83	0.317619
chr6	108721700	108721800	6	5	5	1.2	0.317627
chr12	12082700	12082800	10	12	11	0.8	0.317628
chr8	97930400	97930500	6	6	6	1.1	0.31763
chr2	22038800	22038900	33.5687	32.0052	32.7869	1.04885	0.317674
chr12	14081400	14081500	11	12	12	0.9	0.317681
chr4	142568600	142568700	16	15	15	1.1	0.317698
chr16	95620300	95620400	6	6	6	0.9	0.317703
chr6	114546400	114546500	5	6	5	0.8	0.317715
chr3	77831400	77831500	6	5	6	1.18	0.31772
chr5	141207200	141207300	15	17	16	0.9	0.317743
chr9	34091700	34091800	8	7	7	1.2	0.317755
chr2	116347900	116348000	33.4923	31.1255	32.3089	1.07604	0.317766
chr3	101349400	101349500	5	6	6	0.85	0.317766
chr11	111201600	111201700	6	7	6	0.9	0.317768
chr2	102973300	102973400	6.62655	5.71209	6.16932	1.16009	0.31777
chrX	9691800	9691900	7	6	7	1.2	0.317774
chr8	55359900	55360000	6	7	6	0.8	0.31779
chr2	173950900	173951000	5.6086	6.64867	6.12864	0.843567	0.317794
chr9	68621400	68621500	54	57	55	0.9	0.31781
chr9	115775900	115776000	10	11	11	0.9	0.317812
chr12	52346900	52347000	5	4	4	1.1	0.317828
chr11	52640000	52640100	8	9	8	0.9	0.317838
chr6	114613800	114613900	11	9	10	1.2	0.317853
chr2	123833800	123833900	19.7377	17.6548	18.6963	1.11798	0.317873
chr15	52177100	52177200	7	8	8	0.9	0.317873
chr10	111381300	111381400	12	11	11	1.1	0.317885
chr6	60656900	60657000	5	4	4	1.2	0.317888
chr12	49452100	49452200	18	19	18	0.9	0.317905
chr3	49853500	49853600	7	8	7	0.85	0.31791
chr1	194339700	194339800	5.45615	6.15758	5.80687	0.886086	0.317913
chr2	92791600	92791700	7.0842	6.21531	6.64976	1.1398	0.317924
chr1	79335600	79335700	9.84854	10.7638	10.3062	0.914965	0.31794
chr16	5811400	5811500	8	7	7	1.1	0.317941
chr5	15007600	15007700	11	14	12	0.8	0.317973
chr3	70207100	70207200	8	9	9	0.9	0.318009
chr11	31759200	31759300	8	9	9	0.9	0.318011
chr9	27511200	27511300	9	8	8	1.1	0.318019
chr8	55115900	55116000	9	7	8	1.2	0.318023
chr19	21530600	21530700	6	7	7	0.9	0.318026
chr5	39820700	39820800	8	7	8	1.2	0.318034
chr6	11710700	11710800	7	8	8	0.9	0.318044
chr6	35875600	35875700	6	7	7	0.9	0.318051
chr13	106281400	106281500	14	12	13	1.1	0.318055
chr10	93119900	93120000	13	15	14	0.9	0.31807
chr1	149326700	149326800	18.7962	21.175	19.9856	0.887659	0.318076
chr1	55807000	55807100	5.04766	4.46992	4.75879	1.12925	0.318093
chr4	124190100	124190200	21	19	20	1.1	0.318095
chr8	103088300	103088400	7	8	7	0.8	0.318127
chr4	130878300	130878400	10	9	10	1.1	0.318145
chr3	45658300	45658400	7	6	7	1.14	0.318148
chr1	143888700	143888800	8.32234	9.32419	8.82327	0.892554	0.318161
chr12	45228800	45228900	19	21	20	0.9	0.318165
chr5	36720500	36720600	8	9	9	0.9	0.318176
chr18	85334800	85334900	12	14	13	0.9	0.318191
chr1	184650900	184651000	57.081	60.3533	58.7172	0.945781	0.318203
chr6	47658600	47658700	17	20	19	0.8	0.31821
chr4	153269800	153269900	6	7	7	0.9	0.318238
chr1	48177500	48177600	4.66177	5.31498	4.98838	0.877101	0.31824
chr1	120733700	120733800	5.39744	6.08791	5.74268	0.886583	0.318258
chr4	67574700	67574800	14	15	15	0.9	0.318259
chr5	58826100	58826200	8	9	9	0.9	0.318266
chr17	93871800	93871900	5	6	6	0.9	0.318275
chr1	77084500	77084600	6.47953	5.8608	6.17017	1.10557	0.318279
chr2	143224900	143225000	13.5181	15.0455	14.2818	0.898478	0.318293
chr18	55815400	55815500	6	5	5	1.2	0.318299
chr14	96787200	96787300	8	10	9	0.8	0.318303
chr10	83700100	83700200	6	6	6	1.1	0.318314
chr5	80130200	80130300	5	6	6	0.8	0.318322
chr14	46292500	46292600	15	17	16	0.9	0.318334
chr4	73169000	73169100	8	7	8	1.1	0.318335
chr1	92799900	92800000	42.6591	39.3938	41.0264	1.08289	0.318356
chr9	61638500	61638600	5	5	5	1.1	0.318362
chr2	8109700	8109800	17.4428	15.808	16.6254	1.10341	0.318364
chr3	54998700	54998800	5	7	6	0.79	0.318366
chr6	47739900	47740000	270	243	256	1.1	0.318367
chr15	74147000	74147100	6	7	7	0.9	0.318375
chr3	157449100	157449200	6	6	6	1.16	0.318379
chr12	43606400	43606500	6	5	5	1.2	0.31838
chrX	77014100	77014200	33	30	32	1.1	0.318384
chr1	148700500	148700600	9.80601	7.34006	8.57303	1.33596	0.318387
chr16	81963200	81963300	9	10	10	0.9	0.318395
chr4	23832100	23832200	6	6	6	0.9	0.318399
chr7	144971000	144971100	15	17	16	0.9	0.318399
chr11	48339900	48340000	9	8	8	1.1	0.318405
chr10	11875400	11875500	6	7	7	0.9	0.318407
chr1	145244400	145244500	17.3062	19.1111	18.2086	0.90556	0.318413
chr11	111512500	111512600	18	16	17	1.1	0.318413
chr5	111857400	111857500	5	6	5	0.9	0.318417
chr19	21912300	21912400	9	10	10	0.9	0.318419
chr5	5971400	5971500	8	9	9	0.9	0.318426
chr2	136600900	136601000	6.46241	7.62574	7.04407	0.847447	0.318429
chr5	54894700	54894800	7	8	7	0.9	0.318436
chr6	20038000	20038100	10	10	10	0.9	0.31846
chr16	46825100	46825200	19	20	19	0.9	0.318468
chr19	21530700	21530800	6	7	7	0.9	0.318473
chr6	24375700	24375800	5	5	5	0.9	0.31848
chr3	8245300	8245400	15	13	14	1.15	0.318481
chr14	85935200	85935300	72	78	75	0.9	0.318499
chr10	113592400	113592500	13	14	14	0.9	0.318507
chr6	107682100	107682200	5	6	5	0.9	0.318509
chr4	17787400	17787500	56	53	54	1.1	0.318521
chr13	48439100	48439200	5	5	5	0.9	0.318526
chr12	93523600	93523700	33	35	34	0.9	0.318535
chr2	57451500	57451600	7.90891	9.26187	8.58539	0.853922	0.31855
chr5	54219200	54219300	42	44	43	0.9	0.318565
chr14	80648700	80648800	5	7	6	0.8	0.318568
chr10	46399000	46399100	12	13	13	0.9	0.318568
chr8	39696300	39696400	8	9	9	0.9	0.318591
chrX	61365700	61365800	24	26	25	0.9	0.318592
chr13	47773200	47773300	37	40	39	0.9	0.318595
chr3	35224800	35224900	7	5	6	1.23	0.318603
chrX	142994700	142994800	7	8	7	0.9	0.318609
chr6	91301200	91301300	6	5	6	1.1	0.318612
chr17	69053900	69054000	6	7	6	0.9	0.318627
chrX	155410300	155410400	7	6	7	1.1	0.318653
chr6	114597700	114597800	5	6	6	0.8	0.318655
chr6	107794600	107794700	11	12	11	0.9	0.318663
chr15	102750100	102750200	5	6	5	0.9	0.318673
chr19	52705500	52705600	14	12	13	1.1	0.318679
chr11	39477200	39477300	8	9	9	0.9	0.318682
chr4	90003900	90004000	23	25	24	0.9	0.318715
chr5	69704700	69704800	5	6	5	0.8	0.318721
chr2	85110500	85110600	8.64776	7.65194	8.14985	1.13014	0.318723
chr15	24502500	24502600	6	8	7	0.8	0.318761
chr8	27946400	27946500	5	6	6	0.9	0.318771
chr11	108983500	108983600	9	11	10	0.9	0.318786
chr6	26404000	26404100	6	5	6	1.2	0.318787
chr6	114531300	114531400	6	7	6	0.8	0.318794
chr14	71230800	71230900	10	9	9	1.2	0.3188
chr3	105370600	105370700	6	6	6	0.9	0.318808
chr11	71387600	71387700	5	4	5	1.1	0.318818
chr4	54069600	54069700	6	6	6	0.9	0.318822
chr1	79357300	79357400	5.30618	5.89033	5.59826	0.90083	0.318825
chr3	121102400	121102500	7	6	7	1.18	0.318828
chr10	51278400	51278500	8	7	8	1.1	0.318832
chr6	140362600	140362700	4	5	5	0.9	0.318838
chr2	103145300	103145400	5.73012	4.87768	5.3039	1.17476	0.318839
chr3	82481000	82481100	7	6	6	1.17	0.318845
chr2	55890200	55890300	8.03467	6.28144	7.15805	1.27911	0.318851
chr7	136433900	136434000	23	25	24	0.9	0.318856
chr2	149625700	149625800	12.2179	14.4397	13.3288	0.846133	0.318862
chr11	14635600	14635700	9	10	10	0.9	0.318876
chr1	145911200	145911300	16.8577	14.8783	15.868	1.13304	0.318912
chr3	125253500	125253600	10	11	10	0.85	0.31892
chr7	138593900	138594000	6	5	6	1.1	0.318933
chr16	8007500	8007600	5	5	5	1.1	0.318965
chr18	74145800	74145900	8	7	8	1.1	0.318968
chr1	162772100	162772200	6.82574	6.01478	6.42026	1.13483	0.318977
chr11	25186700	25186800	6	5	5	1.2	0.318984
chr6	64814900	64815000	7	6	6	1.1	0.318989
chr4	5127100	5127200	8	7	8	1.1	0.318999
chr5	59149000	59149100	6	6	6	0.9	0.319016
chr6	105370400	105370500	5	6	6	0.9	0.319016
chr8	55396400	55396500	5	7	6	0.8	0.319017
chr14	71585300	71585400	6	7	6	0.9	0.31903
chr12	28174200	28174300	5	6	5	0.8	0.319047
chr2	50626000	50626100	5.84086	4.88948	5.36517	1.19458	0.3191
chr14	113652100	113652200	8	7	8	1.1	0.319102
chr6	109514600	109514700	18	17	18	1.1	0.319114
chr12	107376200	107376300	17	18	18	0.9	0.319126
chr14	4814300	4814400	5	6	5	0.9	0.319135
chr8	92439800	92439900	5	6	6	0.8	0.319145
chr10	105709700	105709800	7	8	8	0.9	0.319157
chr6	135435800	135435900	5	4	4	1.1	0.319172
chr17	9447200	9447300	5	6	6	0.9	0.319189
chr4	72380500	72380600	14	13	13	1.1	0.319192
chr6	100381100	100381200	6	5	5	1.1	0.319199
chr13	31696600	31696700	56	52	54	1.1	0.3192
chr15	51102200	51102300	9	11	10	0.9	0.319207
chr12	119792700	119792800	7	6	6	1.1	0.319207
chr2	136617200	136617300	13.994	12.0273	13.0106	1.16352	0.319216
chr3	82304700	82304800	6	7	6	0.87	0.319225
chr3	72504500	72504600	24	22	23	1.11	0.319229
chr6	48190100	48190200	4	5	5	0.9	0.319243
chr8	126638200	126638300	43	45	44	0.9	0.319255
chr11	91247700	91247800	7	8	8	0.9	0.319277
chr10	72620700	72620800	8	10	9	0.8	0.319279
chr3	77985600	77985700	5	5	5	1.13	0.319282
chr3	77985600	77985700	5	5	5	1.13	0.319282
chr10	51278300	51278400	6	6	6	1.1	0.319285
chr7	77981300	77981400	7	8	7	0.9	0.319307
chr7	94827700	94827800	7	5	6	1.2	0.319326
chr3	147683900	147684000	8	9	8	0.89	0.319331
chr18	19880400	19880500	6	5	5	1.2	0.31934
chr17	88815300	88815400	11	12	12	0.9	0.319345
chr6	6788200	6788300	8	9	9	0.9	0.319372
chr17	44140300	44140400	7	6	7	1.1	0.319393
chr2	148374800	148374900	14.0939	15.1492	14.6215	0.930341	0.319395
chr6	7330600	7330700	8	7	8	1.1	0.319398
chr1	30052600	30052700	6.33422	7.24639	6.79031	0.874122	0.319399
chr3	158824900	158825000	5	6	6	0.79	0.319413
chr1	49908200	49908300	11.8229	13.2736	12.5482	0.890712	0.319416
chr13	75236500	75236600	5	6	6	0.9	0.319453
chr6	94768400	94768500	6	7	7	0.8	0.319455
chr1	132859100	132859200	6.44944	7.3674	6.90842	0.875402	0.319459
chr1	186278200	186278300	8.97713	7.7792	8.37817	1.15399	0.319476
chrX	110411300	110411400	5	6	6	0.9	0.319482
chr2	47833500	47833600	5.08332	6.01476	5.54904	0.845142	0.319497
chr4	97474600	97474700	7	6	7	1.2	0.31953
chr4	102013800	102013900	11	12	12	0.9	0.31954
chr2	129883600	129883700	6.54111	7.62745	7.08428	0.857574	0.319542
chr3	149052700	149052800	30	24	27	1.26	0.319545
chr7	129473700	129473800	9	8	8	1.1	0.319554
chr5	133267400	133267500	10	10	10	1.1	0.319568
chr17	48790700	48790800	7	6	7	1.1	0.319571
chr10	68809600	68809700	6	7	6	0.9	0.319583
chr10	98766100	98766200	25	23	24	1.1	0.31959
chr11	29040900	29041000	6	5	6	1.1	0.319602
chr3	61233300	61233400	7	8	8	0.89	0.319608
chr5	54893500	54893600	8	9	8	0.9	0.319621
chr3	149173800	149173900	6	7	7	0.89	0.319629
chr9	63877000	63877100	7	6	7	1.1	0.319633
chr10	98861700	98861800	6	7	6	0.9	0.319658
chr4	74931200	74931300	8	7	7	1.1	0.319669
chr3	46553700	46553800	9	8	9	1.1	0.319681
chr8	26697800	26697900	8	7	7	1.1	0.319688
chr4	33555200	33555300	7	6	6	1.1	0.319688
chr1	164553000	164553100	6.01021	5.10362	5.55692	1.17764	0.319692
chr1	191694500	191694600	8.45948	7.38677	7.92312	1.14522	0.319746
chr16	81827000	81827100	9	10	9	0.9	0.319761
chr3	15231600	15231700	8	9	8	0.85	0.319767
chr3	48456600	48456700	5	5	5	1.08	0.31979
chr11	39341900	39342000	6	7	7	0.9	0.319864
chr1	109056500	109056600	4.69286	5.24528	4.96907	0.894683	0.319881
chr15	91651500	91651600	14	12	13	1.1	0.319885
chr10	54797600	54797700	8	8	8	0.9	0.319917
chr6	79304100	79304200	19	17	18	1.1	0.319927
chr6	16333600	16333700	39	36	37	1.1	0.31995
chr8	124460800	124460900	5	5	5	1.1	0.319953
chr2	7557200	7557300	7.89557	7.20867	7.55212	1.09529	0.31996
chr3	36754700	36754800	7	6	7	1.13	0.319971
chr4	7429400	7429500	9	10	10	0.9	0.319972
chr11	40397600	40397700	8	9	8	0.9	0.319984
chr4	31052300	31052400	5	5	5	0.9	0.319984
chr3	43631400	43631500	7	6	7	1.19	0.320007
chr10	38357900	38358000	8	7	8	1.1	0.32002
chr13	35503700	35503800	22	19	20	1.1	0.320033
chr3	61269300	61269400	39	41	40	0.94	0.320044
chr11	79317900	79318000	5	5	5	1.1	0.320052
chr13	115313000	115313100	8	7	8	1.2	0.320054
chr15	67495100	67495200	5	6	6	0.9	0.320077
chr15	59720400	59720500	5	5	5	1.1	0.320085
chr11	21404800	21404900	7	8	8	0.9	0.320109
chr13	117494800	117494900	11	12	11	0.9	0.320115
chr1	51621200	51621300	6.98253	8.08174	7.53213	0.863988	0.320123
chr15	52172600	52172700	12	13	13	0.9	0.320147
chr6	137889800	137889900	9	8	9	1.1	0.320162
chr13	64562400	64562500	11	12	11	0.9	0.320168
chr8	103214600	103214700	5	5	5	0.9	0.320172
chr3	39748200	39748300	8	6	7	1.2	0.320172
chr8	55373600	55373700	13	15	14	0.8	0.320177
chr7	137927900	137928000	7	7	7	1.1	0.320186
chr19	32863500	32863600	5	6	5	0.9	0.320202
chr14	96805500	96805600	46	43	44	1.1	0.320203
chr5	116892000	116892100	16	15	15	1	0.320206
chr8	112212300	112212400	12	13	12	0.9	0.320207
chr13	62296400	62296500	6	5	5	1.2	0.320242
chr4	78512300	78512400	6	5	6	1.2	0.32025
chr15	9894400	9894500	5	6	6	0.8	0.320259
chr4	127901000	127901100	11	13	12	0.9	0.32026
chr3	147512500	147512600	27	29	28	0.93	0.320264
chr12	103262400	103262500	7	5	6	1.2	0.32027
chr6	140261100	140261200	8	7	8	1.2	0.320309
chr6	47671000	47671100	9	7	8	1.3	0.320311
chrX	158923800	158923900	5	6	5	0.9	0.320321
chr14	32763600	32763700	5	5	5	1.1	0.320326
chr10	6564400	6564500	6	6	6	0.9	0.320361
chr3	31808900	31809000	18	17	17	1.09	0.320366
chr12	94471100	94471200	6	7	7	0.9	0.320367
chr18	85362700	85362800	6	5	6	1.1	0.320371
chr1	17338100	17338200	16.5058	14.7424	15.6241	1.11961	0.320378
chr18	11197200	11197300	7	6	7	1.2	0.320387
chr18	30045400	30045500	5	5	5	1.1	0.320406
chr3	58922400	58922500	24	23	24	1.06	0.320407
chr15	45001600	45001700	19	20	20	0.9	0.32041
chr3	114576100	114576200	6	7	7	0.86	0.320414
chrX	48954300	48954400	6	6	6	0.9	0.320416
chr4	110157800	110157900	5	6	5	0.8	0.320451
chr1	132844300	132844400	6.49172	5.3141	5.90291	1.2216	0.320498
chr14	9294600	9294700	6	6	6	1.1	0.320502
chr8	117874800	117874900	15	16	16	0.9	0.320503
chr4	7308400	7308500	5	5	5	0.9	0.320504
chr5	35334900	35335000	19	18	18	1.1	0.320504
chr19	21035700	21035800	7	6	6	1.2	0.320511
chr1	152196700	152196800	5.13857	5.87108	5.50483	0.875234	0.320514
chr2	57813200	57813300	6.59564	7.75376	7.1747	0.850637	0.320523
chr10	17213200	17213300	12	10	11	1.1	0.320539
chr10	24408500	24408600	4	5	5	0.9	0.320547
chr5	51757300	51757400	15	13	14	1.1	0.320555
chr12	9232700	9232800	7	8	8	0.9	0.320559
chr15	74198300	74198400	5	5	5	1.2	0.32056
chr6	114597300	114597400	10	13	11	0.8	0.320618
chr6	140852500	140852600	16	14	15	1.1	0.320619
chr12	6996200	6996300	5	6	6	0.9	0.32063
chr6	100073900	100074000	29	31	30	0.9	0.320676
chr1	143318600	143318700	15.5207	13.3887	14.4547	1.15924	0.320678
chrX	151708200	151708300	16	14	15	1.1	0.320697
chr13	102526800	102526900	5	5	5	0.9	0.320701
chr2	108032700	108032800	7.4078	8.46624	7.93702	0.874981	0.320707
chr10	117496500	117496600	8	6	7	1.2	0.32073
chr16	8179100	8179200	5	5	5	1.1	0.320754
chr17	4500500	4500600	10	11	11	0.9	0.320783
chr1	79357800	79357900	6.43824	7.30958	6.87391	0.880794	0.320854
chr12	11981400	11981500	8	10	9	0.9	0.320854
chr10	111381800	111381900	16	14	15	1.1	0.320861
chr6	135636300	135636400	7	7	7	0.9	0.320872
chr16	61716600	61716700	6	6	6	0.9	0.320894
chr13	86103700	86103800	7	6	6	1.2	0.320908
chr5	151734600	151734700	83	58	71	1.4	0.320914
chr2	100961800	100961900	21.9641	19.6674	20.8157	1.11678	0.32092
chr10	24479600	24479700	6	7	6	0.9	0.320925
chr3	43819200	43819300	6	5	6	1.22	0.320926
chr3	43819200	43819300	6	5	6	1.22	0.320926
chr11	7862300	7862400	6	7	6	0.9	0.32093
chr9	50427600	50427700	5	5	5	1.1	0.320932
chr8	50541700	50541800	7	6	6	1.1	0.32094
chr13	45993100	45993200	9	9	9	0.9	0.320954
chr4	125835400	125835500	5	6	5	0.8	0.320967
chr6	76635100	76635200	10	11	10	0.9	0.32097
chr16	74915400	74915500	17	15	16	1.1	0.320991
chr18	50930400	50930500	5	6	6	0.9	0.320995
chr4	79532100	79532200	6	7	6	0.9	0.320999
chr16	5740900	5741000	15	13	14	1.1	0.321001
chr8	53173300	53173400	7	8	8	0.9	0.321013
chr18	61610100	61610200	6	6	6	0.9	0.32103
chr5	102125700	102125800	28	30	29	0.9	0.321037
chr4	50668000	50668100	7	8	8	0.9	0.321038
chr16	92936200	92936300	12	13	12	0.9	0.321059
chr6	47738300	47738400	11	14	12	0.8	0.32106
chr15	65733500	65733600	37	40	39	0.9	0.321084
chr3	140230900	140231000	13	12	13	1.08	0.321098
chr4	54535700	54535800	5	5	5	1.1	0.3211
chrX	19043400	19043500	15	17	16	0.9	0.321103
chr10	6124600	6124700	43	46	44	0.9	0.321123
chr15	72128400	72128500	9	10	10	0.9	0.321124
chr4	3362300	3362400	6	7	6	0.9	0.321125
chr13	57932100	57932200	14	15	15	0.9	0.321138
chr10	101650800	101650900	16	17	17	0.9	0.321138
chr11	39380000	39380100	9	8	8	1.2	0.321193
chr15	24527500	24527600	9	8	8	1.1	0.321202
chr12	95491600	95491700	7	6	7	1.1	0.321214
chr10	109136500	109136600	5	5	5	0.9	0.321221
chr6	114585200	114585300	5	4	5	1.2	0.321222
chr15	51009100	51009200	11	12	11	0.9	0.321224
chr13	85977700	85977800	5	6	5	0.9	0.321238
chr1	155442800	155442900	36.4227	34.7349	35.5788	1.04859	0.321242
chr11	31614200	31614300	6	6	6	1.1	0.321243
chr6	3922900	3923000	7	8	8	0.9	0.321244
chr3	156422100	156422200	9	8	8	1.13	0.321251
chr1	100924000	100924100	11.1284	12.6198	11.8741	0.881819	0.321256
chr16	78874600	78874700	8	10	9	0.8	0.321272
chr8	40233400	40233500	5	6	5	0.9	0.321274
chr2	174559700	174559800	6.57152	5.85856	6.21504	1.1217	0.321278
chr3	47778300	47778400	11	12	12	0.93	0.32128
chr7	111191800	111191900	5	5	5	0.9	0.321281
chr16	85935900	85936000	9	10	10	0.9	0.321291
chr13	11234700	11234800	8	7	8	1.1	0.321314
chr10	46482600	46482700	5	6	5	0.9	0.321324
chr10	104672100	104672200	7	6	6	1.2	0.321327
chr3	117283300	117283400	8	8	8	0.9	0.32133
chr18	38158800	38158900	5	6	5	0.9	0.321351
chr1	143836500	143836600	10.3585	12.1393	11.2489	0.853297	0.321363
chr8	80568500	80568600	6	5	6	1.2	0.321382
chr6	24273100	24273200	7	6	6	1.1	0.32139
chr6	47670300	47670400	13	15	14	0.9	0.321404
chr3	46545500	46545600	7	8	8	0.91	0.321406
chr16	39582500	39582600	16	15	15	1.1	0.321409
chr3	147293800	147293900	6	6	6	0.88	0.321416
chr6	9842500	9842600	7	6	7	1.2	0.321418
chr3	124058200	124058300	8	7	7	1.19	0.321429
chr14	48303300	48303400	8	9	8	0.8	0.321442
chr18	85962300	85962400	6	5	6	1.1	0.321452
chr18	30929700	30929800	8	7	7	1.1	0.321479
chr6	82138500	82138600	7	6	6	1.1	0.321495
chr11	52602500	52602600	11	10	11	1.1	0.32152
chr15	47330400	47330500	27	30	29	0.9	0.321523
chr13	52395900	52396000	7	6	7	1.1	0.321526
chr5	28961900	28962000	5	6	5	0.9	0.321543
chr5	78585100	78585200	6	7	6	0.8	0.321553
chr12	14097100	14097200	10	11	10	0.9	0.32156
chr2	93903600	93903700	7.41518	6.38188	6.89853	1.16191	0.321574
chr4	61193700	61193800	9	8	8	1.1	0.32165
chr2	114743300	114743400	7.65305	6.79412	7.22358	1.12642	0.321665
chrX	161427500	161427600	7	7	7	0.9	0.321689
chr4	142373700	142373800	9	10	9	0.9	0.321696
chr6	138204100	138204200	5	4	4	1.1	0.321698
chr6	114612100	114612200	5	6	5	0.8	0.321701
chr2	180430800	180430900	7.57018	6.57769	7.07393	1.15089	0.321713
chr19	35499300	35499400	13	12	13	1.1	0.321718
chr12	24734900	24735000	10	12	11	0.9	0.321781
chr7	89035800	89035900	5	5	5	0.9	0.321785
chr14	114368100	114368200	5	5	5	0.9	0.321791
chr8	49749200	49749300	5	6	5	0.9	0.321803
chr3	100761100	100761200	27	30	29	0.91	0.321803
chr18	38111800	38111900	8	9	8	0.9	0.321804
chr9	52939700	52939800	6	5	6	1.1	0.321813
chr8	51791200	51791300	5	6	5	0.9	0.321835
chr2	46652900	46653000	20.0682	18.7483	19.4083	1.0704	0.321835
chr13	110803100	110803200	8	7	8	1.2	0.321838
chr5	47824900	47825000	24	26	25	0.9	0.321849
chr10	108064500	108064600	5	5	5	1.1	0.32186
chr8	63436300	63436400	12	13	12	0.9	0.321871
chr5	42435300	42435400	14	13	14	1.1	0.321879
chr1	193677800	193677900	5.30475	4.62082	4.96279	1.14801	0.321889
chr2	7933900	7934000	7.11988	7.79449	7.45719	0.913451	0.321895
chrX	110851600	110851700	7	8	8	0.9	0.321913
chr19	35499400	35499500	8	9	9	0.8	0.321915
chr8	115429700	115429800	12	11	11	1.1	0.321924
chr2	55693200	55693300	16.4346	17.1901	16.8123	0.956049	0.321925
chr1	15182100	15182200	7.13204	7.95523	7.54364	0.896523	0.321943
chr9	53056000	53056100	5	6	6	0.9	0.321999
chr14	67111400	67111500	5	5	5	1.1	0.322
chr3	125076000	125076100	7	5	6	1.49	0.322004
chr12	25244800	25244900	14	13	13	1.1	0.32204
chr4	153327900	153328000	11	10	10	1.1	0.322041
chr10	36908800	36908900	10	11	10	0.9	0.322042
chr19	23532000	23532100	9	8	8	1.1	0.322066
chr12	37637800	37637900	36	35	35	1	0.322067
chr1	133859000	133859100	9.34592	8.33533	8.84062	1.12124	0.32207
chr4	4999400	4999500	6	6	6	1.1	0.322076
chr5	61221300	61221400	6	5	6	1.2	0.322078
chr6	107023600	107023700	6	6	6	0.9	0.322082
chr3	37161200	37161300	8	7	7	1.16	0.322086
chr7	60374200	60374300	10	11	11	0.9	0.322091
chr6	47739400	47739500	30	35	32	0.9	0.322097
chr6	114589900	114590000	5	5	5	1.2	0.32214
chr19	32862400	32862500	5	5	5	1.1	0.322142
chr15	65419700	65419800	5	5	5	1.1	0.322143
chr3	61740300	61740400	13	15	14	0.91	0.322153
chr14	120858000	120858100	7	7	7	0.9	0.322153
chr1	25876200	25876300	6.49792	7.28793	6.89292	0.8916	0.322157
chr1	114962100	114962200	4.75398	5.40935	5.08166	0.878845	0.322169
chr14	58481600	58481700	6	7	6	0.9	0.322179
chr15	13971600	13971700	5	6	6	0.8	0.32218
chr6	21923100	21923200	8	7	8	1.1	0.322183
chr6	47663900	47664000	184	171	177	1.1	0.322207
chr14	40709400	40709500	11	10	11	1.1	0.322218
chr10	55230500	55230600	7	6	6	1.1	0.322223
chr4	142547300	142547400	8	9	9	0.9	0.32225
chr1	49825000	49825100	6.77873	5.85441	6.31657	1.15788	0.322256
chr6	111850700	111850800	14	15	15	0.9	0.322265
chr3	82217100	82217200	5	5	5	0.86	0.322285
chr3	82217100	82217200	5	5	5	0.86	0.322285
chr6	114593200	114593300	5	7	6	0.8	0.322285
chr4	11856300	11856400	5	5	5	1.1	0.322286
chr15	25049700	25049800	7	6	6	1.2	0.322288
chr8	55505300	55505400	5	7	6	0.8	0.322293
chr13	53801000	53801100	14	16	15	0.9	0.322304
chr18	69290900	69291000	44	42	43	1	0.322314
chr16	37461400	37461500	10	11	10	0.8	0.322325
chr10	50399700	50399800	9	8	8	1.1	0.322337
chr8	90502800	90502900	5	6	6	0.9	0.322362
chr14	123009000	123009100	11	10	11	1.1	0.322376
chr2	110491900	110492000	9.02673	7.72451	8.37562	1.16858	0.322377
chr15	31102000	31102100	17	18	18	0.9	0.322388
chr6	47760000	47760100	18	15	16	1.2	0.322413
chr14	110132300	110132400	5	5	5	0.9	0.322428
chr4	131078400	131078500	6	7	7	0.9	0.322437
chr4	23810800	23810900	6	8	7	0.9	0.322456
chr3	10853300	10853400	6	7	7	0.88	0.322469
chr3	40262700	40262800	7	6	6	1.15	0.322473
chr10	98413700	98413800	6	7	7	0.9	0.322474
chr6	21096200	21096300	33	34	34	1	0.322479
chr1	163341300	163341400	5.14124	6.08677	5.61401	0.844659	0.32249
chr18	9027300	9027400	10	9	9	1.1	0.322492
chr2	3964500	3964600	44.3802	57.5797	50.98	0.770762	0.322553
chr14	67098300	67098400	11	12	12	0.9	0.322563
chr6	50028000	50028100	7	7	7	0.9	0.322567
chr17	3909500	3909600	10	8	9	1.2	0.322583
chr12	8422500	8422600	13	14	14	0.9	0.3226
chr18	59106800	59106900	18	19	18	0.9	0.322606
chr16	7650000	7650100	6	7	7	0.8	0.32261
chr4	54064700	54064800	18	17	17	1.1	0.32262
chr9	79314700	79314800	5	5	5	0.9	0.322637
chr8	109363700	109363800	21	20	20	1.1	0.322637
chr6	47343500	47343600	10	9	9	1.1	0.322639
chrX	61579600	61579700	6	6	6	0.9	0.322642
chr3	54973400	54973500	6	5	5	1.19	0.322655
chr14	109471300	109471400	8	7	7	1.2	0.322669
chr11	13082000	13082100	7	6	7	1.1	0.322712
chrY	37766000	37766100	5	6	5	0.9	0.322715
chr16	39097600	39097700	9	11	10	0.8	0.322716
chr18	81745700	81745800	5	4	5	1.1	0.322724
chr18	74829000	74829100	7	8	8	0.9	0.322725
chr6	55779700	55779800	7	6	6	1.2	0.32273
chr8	25362800	25362900	16	14	15	1.1	0.322734
chr8	53233200	53233300	15	17	16	0.9	0.322751
chr6	111963200	111963300	7	6	7	1.1	0.322759
chr18	41182500	41182600	10	11	10	0.9	0.322767
chr11	30351700	30351800	42	45	44	0.9	0.322773
chr12	30508200	30508300	9	10	9	0.9	0.322774
chr15	78644800	78644900	60	56	58	1.1	0.322779
chr6	47761100	47761200	16	13	15	1.2	0.322785
chr1	189615500	189615600	12.9023	14.7254	13.8138	0.876197	0.322792
chr19	50931700	50931800	6	6	6	0.9	0.322795
chr16	74548500	74548600	6	7	7	0.9	0.322799
chr8	12031800	12031900	6	7	7	0.8	0.322803
chr3	56731000	56731100	13	15	14	0.87	0.322809
chr9	23670900	23671000	8	9	9	0.9	0.322816
chr1	168801200	168801300	7.24479	8.85188	8.04833	0.818447	0.322834
chr6	47667800	47667900	72	79	75	0.9	0.322841
chr2	116226400	116226500	7.97011	8.72004	8.34508	0.913999	0.322863
chr2	117021900	117022000	5.48176	6.38097	5.93137	0.859078	0.322867
chr8	7830800	7830900	6	5	6	1.2	0.322882
chr6	81517400	81517500	10	11	11	0.9	0.322886
chr18	30794600	30794700	19	18	19	1.1	0.32289
chr16	22349300	22349400	14	13	14	1.1	0.322891
chr8	8884300	8884400	17	19	18	0.9	0.322892
chr2	174565200	174565300	5.73959	5.07936	5.40948	1.12998	0.322942
chr6	73657500	73657600	5	4	5	1.2	0.322958
chr16	7831300	7831400	42	38	40	1.1	0.322975
chr5	35311300	35311400	9	8	9	1.1	0.322975
chr2	45220100	45220200	7.01646	5.96624	6.49135	1.17603	0.322997
chr4	45585900	45586000	17	18	18	0.9	0.322999
chr3	60305700	60305800	8	7	7	1.19	0.323002
chr6	114538900	114539000	5	6	5	0.8	0.323002
chr6	47665500	47665600	16	13	15	1.2	0.323005
chr2	143033200	143033300	6.56073	7.22959	6.89516	0.907483	0.323022
chr16	46650400	46650500	15	16	15	0.9	0.323023
chrX	19919800	19919900	8	7	8	1.1	0.323027
chr7	137865200	137865300	12	13	12	0.9	0.323028
chr15	45717600	45717700	6	6	6	0.9	0.323041
chr16	75091200	75091300	6	5	5	1.2	0.323041
chr2	99332100	99332200	7.80424	8.74439	8.27432	0.892485	0.323052
chr3	121133700	121133800	9	10	10	0.88	0.323053
chr4	20844700	20844800	41	39	40	1.1	0.323085
chr5	77614400	77614500	7	6	6	1.2	0.323092
chr18	24394100	24394200	9	8	8	1.1	0.323115
chr18	28334500	28334600	8	7	8	1.1	0.323129
chr6	74210700	74210800	5	5	5	0.9	0.323142
chr6	47750400	47750500	14	11	13	1.3	0.323144
chr16	30672900	30673000	9	8	9	1.1	0.323163
chr6	104993400	104993500	14	13	14	1.1	0.323178
chr9	91073400	91073500	4	5	5	0.9	0.323184
chr6	79667400	79667500	7	7	7	1.1	0.323186
chr10	98088500	98088600	9	10	10	0.9	0.323201
chr14	96056900	96057000	13	15	14	0.9	0.323206
chr1	30097500	30097600	7.39937	8.42264	7.911	0.87851	0.323206
chr12	64626400	64626500	4	5	4	0.9	0.323207
chr13	52236300	52236400	13	12	12	1.1	0.323238
chr8	45458000	45458100	6	5	6	1.1	0.323246
chr14	80643800	80643900	5	5	5	1.2	0.323255
chr3	44914500	44914600	7	8	7	0.86	0.323263
chr2	147435300	147435400	8.64061	9.71562	9.17811	0.889353	0.323263
chr3	69883900	69884000	11	10	10	1.11	0.323265
chr6	108952400	108952500	7	8	7	0.9	0.323268
chr1	61345900	61346000	13.1436	11.8275	12.4856	1.11128	0.323296
chr15	24574700	24574800	14	16	15	0.9	0.323307
chr9	16555700	16555800	25	23	24	1.1	0.323322
chr4	16648900	16649000	5	5	5	1.1	0.323368
chr16	69425000	69425100	11	12	11	0.9	0.323371
chr15	15559400	15559500	6	5	6	1.2	0.323384
chr5	50783900	50784000	10	9	9	1.1	0.323401
chrX	163451300	163451400	6	6	6	0.9	0.323422
chr8	102000600	102000700	22	24	23	0.9	0.323458
chr17	48838200	48838300	10	12	11	0.9	0.323489
chr1	88592300	88592400	7.85917	6.90105	7.38011	1.13884	0.323504
chr14	120857000	120857100	12	11	11	1.1	0.323512
chr6	101949200	101949300	10	9	10	1.1	0.323515
chr3	38593200	38593300	10	10	10	1.06	0.323516
chr6	59489300	59489400	9	8	8	1.1	0.323557
chr13	93248900	93249000	14	13	14	1.1	0.323562
chr6	12946100	12946200	8	9	8	0.9	0.323574
chr13	110436100	110436200	7	6	7	1.1	0.32359
chr1	32080100	32080200	9.742	8.56224	9.15212	1.13779	0.323596
chr2	65400200	65400300	10.1244	11.7269	10.9256	0.863344	0.323608
chr3	58928000	58928100	6	7	6	0.84	0.323616
chr16	42607400	42607500	5	6	5	0.9	0.323624
chr3	15072700	15072800	10	12	11	0.89	0.323647
chr6	114592000	114592100	7	6	7	1.1	0.32365
chrX	22819300	22819400	11	12	11	0.9	0.323654
chr3	141140700	141140800	5	6	6	0.89	0.323662
chr7	88941700	88941800	6	7	7	0.9	0.323681
chr3	62843300	62843400	9	8	9	1.14	0.323727
chr8	126692900	126693000	5	6	5	0.9	0.323753
chr10	15442700	15442800	16	18	17	0.9	0.323761
chr14	80128500	80128600	7	7	7	1.1	0.323777
chr11	50546900	50547000	6	5	6	1.2	0.32378
chrX	114375200	114375300	7	8	7	0.9	0.323783
chr12	96982900	96983000	9	10	10	0.9	0.323826
chr1	22211400	22211500	23.6298	26.2225	24.9261	0.901127	0.323828
chr1	82184700	82184800	6.35113	5.4055	5.87832	1.17494	0.323843
chr2	63488800	63488900	5.42045	4.99715	5.2088	1.08471	0.323846
chr18	48743800	48743900	19	21	20	0.9	0.32385
chr18	11245000	11245100	13	15	14	0.9	0.323854
chr12	74657300	74657400	6	6	6	0.9	0.323863
chr2	159884900	159885000	9.50629	10.6211	10.0637	0.895041	0.323866
chr13	110754600	110754700	9	7	8	1.2	0.323871
chr2	157649000	157649100	6.42085	7.21951	6.82018	0.889375	0.323875
chr15	46686600	46686700	10	9	10	1.1	0.323879
chr2	116661500	116661600	5.37525	6.29037	5.83281	0.85452	0.323897
chr16	61610200	61610300	29	26	28	1.1	0.323903
chr6	50025500	50025600	5	6	6	0.9	0.323906
chr14	100348500	100348600	7	7	7	0.9	0.323907
chr6	47681700	47681800	50	43	47	1.2	0.32391
chr15	70412700	70412800	5	6	5	0.9	0.323914
chr5	111514000	111514100	15	16	15	0.9	0.323926
chr3	103466500	103466600	6	5	5	1.14	0.323933
chr9	101555500	101555600	6	6	6	0.9	0.323943
chr1	116751600	116751700	41.8924	46.1601	44.0262	0.907547	0.323958
chr14	84339600	84339700	6	7	7	0.9	0.323974
chr18	23385500	23385600	9	9	9	0.9	0.324001
chr12	118702000	118702100	11	14	13	0.8	0.324022
chr10	6262400	6262500	5	6	6	0.9	0.324026
chr5	129298000	129298100	5	5	5	0.9	0.324029
chr6	85555500	85555600	11	12	11	0.9	0.324033
chr12	92280400	92280500	10	11	10	0.9	0.324042
chr6	114551100	114551200	5	6	6	0.8	0.324048
chr1	96128900	96129000	9.05288	10.0638	9.55834	0.899549	0.324059
chr7	60864300	60864400	14	15	14	0.9	0.324068
chr4	125460900	125461000	6	7	7	0.9	0.324077
chr3	67643200	67643300	6	7	6	0.92	0.324081
chr4	100723900	100724000	53	50	51	1.1	0.324096
chr11	10153000	10153100	7	9	8	0.9	0.324101
chr14	17014400	17014500	8	7	7	1.1	0.324125
chr18	69067700	69067800	19	17	18	1.1	0.324125
chr6	114528500	114528600	7	5	6	1.3	0.324141
chr16	9291600	9291700	6	7	7	0.9	0.324153
chr10	66865100	66865200	7	7	7	1.1	0.324156
chr14	25191100	25191200	10	11	11	0.9	0.324159
chr6	51330700	51330800	7	8	7	0.9	0.324172
chr10	46695800	46695900	5	6	6	0.8	0.32418
chr14	76179600	76179700	9	8	9	1.1	0.32419
chr6	114565800	114565900	8	6	7	1.3	0.324192
chrX	159000500	159000600	9	10	10	0.9	0.324194
chr3	140785800	140785900	6	6	6	0.86	0.3242
chr2	79544800	79544900	5.51576	4.83664	5.1762	1.14041	0.324216
chr4	15776300	15776400	10	8	9	1.2	0.324235
chr4	33788000	33788100	6	5	6	1.2	0.324241
chr3	45524500	45524600	20	21	21	0.93	0.324241
chr9	40246100	40246200	5	6	5	0.9	0.324251
chr10	65734200	65734300	8	7	7	1.1	0.324294
chr5	91882000	91882100	10	11	10	0.9	0.324305
chr6	59537100	59537200	7	8	8	0.9	0.324319
chrX	21390200	21390300	8	9	9	0.9	0.324324
chr4	81674800	81674900	15	16	16	0.9	0.324329
chr2	45256400	45256500	5.64976	5.06158	5.35567	1.1162	0.324345
chr6	107936600	107936700	5	6	6	0.9	0.324365
chr8	97194400	97194500	23	25	24	0.9	0.324371
chr2	138059800	138059900	24.8161	26.5699	25.693	0.933995	0.324374
chr6	114523400	114523500	7	5	6	1.3	0.324374
chr3	121126000	121126100	8	7	8	1.18	0.324382
chr6	78656500	78656600	14	12	13	1.1	0.324388
chr8	43442600	43442700	6	7	7	0.9	0.324404
chr1	50511300	50511400	9.19035	10.4261	9.80822	0.881475	0.324408
chr1	130332400	130332500	10.8385	9.82848	10.3335	1.10276	0.32447
chr5	121069100	121069200	5	5	5	0.9	0.324472
chr12	66013000	66013100	45	41	43	1.1	0.324473
chr3	35466300	35466400	9	10	9	0.86	0.324493
chr8	8969300	8969400	7	6	6	1.2	0.324499
chrX	86628400	86628500	39	37	38	1	0.324502
chr15	13385000	13385100	9	8	8	1.2	0.324504
chr13	53845800	53845900	12	10	11	1.2	0.324505
chr15	89915200	89915300	21	18	19	1.1	0.324506
chr5	89945200	89945300	6	7	7	0.8	0.324513
chr4	4840600	4840700	9	11	10	0.8	0.324513
chr18	22622000	22622100	7	6	7	1.1	0.324515
chr13	107974600	107974700	8	9	9	0.9	0.324516
chr15	27146100	27146200	7	8	7	0.9	0.324531
chr10	72595800	72595900	8	8	8	0.9	0.324537
chr8	101407100	101407200	6	6	6	1.2	0.324549
chr5	113393800	113393900	10	9	10	1.1	0.324565
chr3	68650300	68650400	8	9	8	0.86	0.324568
chr13	69916200	69916300	7	8	8	0.9	0.324572
chr16	5702900	5703000	8	9	8	0.9	0.324595
chr5	71202300	71202400	18	19	19	0.9	0.324598
chr15	87343300	87343400	12	11	12	1.1	0.324603
chr10	98419100	98419200	8	7	8	1.1	0.324617
chr11	16181300	16181400	10	11	11	0.9	0.324644
chr12	96123900	96124000	8	7	8	1.2	0.324657
chr1	127099300	127099400	5.73584	5.0058	5.37082	1.14584	0.324659
chr8	124489100	124489200	6	5	6	1.1	0.324666
chr13	20063600	20063700	10	11	10	0.9	0.324676
chr5	52040300	52040400	6	6	6	0.9	0.324679
chr1	24867100	24867200	6.42268	7.56023	6.99145	0.849536	0.324702
chr10	9111000	9111100	6	6	6	0.9	0.324702
chr7	95354100	95354200	6	7	7	0.9	0.324709
chrX	9752000	9752100	11	10	11	1.1	0.324721
chrX	47173200	47173300	7	8	7	0.9	0.324729
chr6	16314600	16314700	8	9	9	0.9	0.324732
chr6	76520200	76520300	10	11	10	0.9	0.324761
chr9	82333400	82333500	8	7	7	1.1	0.324777
chrX	156927000	156927100	10	9	9	1.1	0.324783
chr1	143857700	143857800	7.35532	8.82735	8.09134	0.833242	0.324797
chr7	113040100	113040200	8	7	8	1.1	0.324815
chr11	114618900	114619000	7	6	6	1.1	0.324829
chr4	80540200	80540300	9	10	9	0.9	0.324836
chr1	35053200	35053300	11.6312	12.3851	12.0082	0.939129	0.324838
chr16	25170500	25170600	5	5	5	1.1	0.324853
chr6	104993300	104993400	20	18	19	1.1	0.324853
chr8	92439700	92439800	6	8	7	0.8	0.324874
chr5	70472700	70472800	10	12	11	0.9	0.324879
chr2	133408900	133409000	6.12063	7.32612	6.72338	0.835453	0.324884
chr8	30695200	30695300	5	5	5	1.1	0.324896
chr3	12559100	12559200	9	10	9	0.9	0.324899
chr6	100206200	100206300	5	4	5	1.2	0.324908
chr12	43490800	43490900	6	7	6	0.9	0.324908
chr3	54832600	54832700	10	9	10	1.12	0.324912
chr6	114512200	114512300	11	9	10	1.3	0.324919
chr3	140532300	140532400	5	5	5	0.88	0.324946
chr19	27563800	27563900	4	5	5	0.9	0.32495
chr4	125301900	125302000	7	6	7	1.1	0.324959
chr2	171474000	171474100	16.8912	18.2387	17.5649	0.926121	0.324972
chr8	53556600	53556700	17	18	18	0.9	0.324976
chr6	44011200	44011300	8	9	9	0.9	0.324979
chr8	100529500	100529600	12	14	13	0.9	0.32498
chr6	18602900	18603000	5	6	6	0.9	0.324999
chr14	73470600	73470700	5	6	5	0.9	0.325012
chr12	29342300	29342400	42	39	40	1.1	0.32502
chr11	56639800	56639900	13	12	13	1.1	0.325024
chr1	107805900	107806000	5.35857	6.36609	5.86233	0.841737	0.325025
chr13	42590400	42590500	34	33	34	1.1	0.325033
chr15	51207300	51207400	12	14	13	0.9	0.325036
chr18	33669700	33669800	9	10	10	0.9	0.325041
chr3	13250000	13250100	13	12	13	1.1	0.325048
chr3	149086800	149086900	6	7	6	0.84	0.325058
chr18	74146200	74146300	73	78	76	0.9	0.32506
chr4	97122700	97122800	7	6	7	1.1	0.325068
chr8	55368700	55368800	5	6	6	0.8	0.325076
chr5	132654000	132654100	14	16	15	0.9	0.32508
chr15	95569700	95569800	11	10	10	1.1	0.325097
chr6	81783100	81783200	5	4	5	1.2	0.325118
chr16	21724400	21724500	50	45	48	1.1	0.325129
chr6	114525500	114525600	8	6	7	1.2	0.32513
chr3	33541100	33541200	14	13	13	1.1	0.325137
chr13	73445700	73445800	6	5	5	1.1	0.325144
chr13	110803000	110803100	15	17	16	0.9	0.325173
chr18	66703200	66703300	7	6	7	1.1	0.325198
chr8	74920800	74920900	6	6	6	0.9	0.325208
chr8	51233300	51233400	12	13	13	0.9	0.325209
chr14	102166900	102167000	6	5	5	1.1	0.325222
chr10	68562700	68562800	5	6	6	0.9	0.325224
chr5	84802800	84802900	6	7	7	0.9	0.325235
chr13	31488500	31488600	14	15	15	0.9	0.325238
chr1	131565500	131565600	19.9177	22.2154	21.0666	0.896572	0.325241
chr14	75875200	75875300	6	6	6	0.9	0.325288
chr4	22609000	22609100	11	9	10	1.1	0.325291
chr6	59271500	59271600	48	52	50	0.9	0.325297
chr1	185628500	185628600	12.0083	10.5906	11.2994	1.13386	0.325302
chr16	29054600	29054700	21	20	20	1.1	0.325311
chr2	92675600	92675700	11.2056	12.4032	11.8044	0.903446	0.32532
chr17	12085800	12085900	7	8	7	0.9	0.325325
chr11	52566300	52566400	8	9	8	0.9	0.325337
chr7	110739700	110739800	6	6	6	1.1	0.325343
chr1	167938400	167938500	16.6239	15.2514	15.9376	1.08999	0.325346
chr4	13689700	13689800	5	6	5	0.8	0.32535
chr3	57328200	57328300	7	6	7	1.08	0.325363
chr10	54448500	54448600	6	7	7	0.9	0.325364
chr3	8245900	8246000	17	14	15	1.23	0.325377
chr1	142620700	142620800	15.9148	17.2812	16.598	0.920931	0.325383
chr1	50507200	50507300	5.58619	6.34501	5.9656	0.880407	0.325386
chr3	9353000	9353100	6	5	6	1.1	0.325386
chr4	48856300	48856400	11	10	11	1.1	0.325404
chr3	156082500	156082600	8	7	8	1.13	0.325413
chr5	126256500	126256600	8	9	8	0.9	0.325413
chr6	47663300	47663400	11	12	11	0.9	0.325415
chr15	86836500	86836600	7	8	7	0.9	0.32542
chr9	111963900	111964000	8	9	9	0.9	0.325426
chr4	152604000	152604100	6	7	6	0.8	0.325433
chr11	71375300	71375400	46	44	45	1	0.325446
chr13	11193300	11193400	10	9	10	1.1	0.325474
chr16	55445400	55445500	6	7	6	0.9	0.325479
chrX	143966700	143966800	5	6	6	0.9	0.325485
chr10	108064000	108064100	7	6	7	1.1	0.325487
chr12	62114500	62114600	6	5	5	1.1	0.325494
chr12	64393200	64393300	113	118	116	1	0.325495
chr8	127915600	127915700	9	10	9	0.9	0.32552
chr6	47760600	47760700	19	15	17	1.3	0.325532
chr16	66564700	66564800	8	7	7	1.1	0.325535
chr6	138707500	138707600	7	8	7	0.9	0.325567
chr10	117480900	117481000	8	7	8	1.1	0.325613
chrX	16984800	16984900	6	7	6	0.9	0.325632
chr12	94670300	94670400	9	8	8	1.2	0.325644
chr2	179277600	179277700	7.5932	6.80178	7.19749	1.11635	0.325651
chr16	87658700	87658800	7	8	8	0.9	0.325658
chr1	49908000	49908100	8.8967	7.898	8.39735	1.12645	0.325682
chr8	62904800	62904900	17	19	18	0.9	0.325699
chr1	185847400	185847500	7.92828	7.01211	7.4702	1.13066	0.325727
chr1	167576400	167576500	6.33512	5.7279	6.03151	1.10601	0.325733
chr2	148200000	148200100	7.1797	8.27278	7.72624	0.86787	0.325746
chr3	147855000	147855100	6	5	5	1.1	0.325748
chr4	54531300	54531400	7	6	7	1.1	0.325772
chr6	6402700	6402800	9	10	9	0.9	0.325783
chr5	6057300	6057400	6	8	7	0.8	0.325807
chr4	15594300	15594400	5	6	5	0.9	0.325813
chr18	38144300	38144400	12	14	13	0.9	0.325851
chr12	93667100	93667200	7	6	7	1.1	0.325863
chr3	110789200	110789300	6	7	7	0.87	0.32589
chr17	77502800	77502900	5	6	6	0.8	0.325898
chr4	71010200	71010300	34	37	35	0.9	0.325903
chr5	82733800	82733900	18	19	18	0.9	0.325904
chr9	118379000	118379100	52	55	53	1	0.325904
chr3	78699100	78699200	12	10	11	1.17	0.325932
chr15	15716900	15717000	7	9	8	0.8	0.325957
chr1	189034200	189034300	5.54631	4.91217	5.22924	1.1291	0.325962
chr5	41536900	41537000	7	8	8	0.9	0.325978
chr3	110452700	110452800	6	7	7	0.84	0.32599
chr18	64829100	64829200	10	11	10	0.9	0.325992
chr6	74075100	74075200	6	5	5	1.2	0.325998
chr13	98587300	98587400	11	12	12	0.9	0.326001
chr18	73029400	73029500	5	5	5	1.1	0.326007
chr6	114516800	114516900	6	5	6	1.2	0.326023
chr2	139102800	139102900	9.46937	8.4085	8.93894	1.12617	0.326028
chr4	26532300	26532400	11	10	11	1.1	0.326032
chrX	164800100	164800200	9	8	8	1.2	0.326034
chr6	114618900	114619000	5	4	5	1.2	0.32604
chr6	22414900	22415000	11	10	11	1.1	0.326046
chr15	73467900	73468000	6	6	6	1.1	0.326063
chr1	189437200	189437300	6.22605	7.0889	6.65747	0.878282	0.326065
chrX	96682200	96682300	7	6	6	1.1	0.326065
chr1	153980800	153980900	7.00241	7.88625	7.44433	0.887927	0.326068
chr9	62632500	62632600	11	10	11	1.1	0.326071
chr1	193588300	193588400	12.1518	12.9272	12.5395	0.940014	0.326071
chr1	177347300	177347400	19.8745	22.2975	21.086	0.891333	0.326099
chr17	60337800	60337900	8	9	8	0.9	0.326113
chr2	44462200	44462300	7.08519	8.85582	7.9705	0.80006	0.326125
chr11	14520700	14520800	9	10	9	0.9	0.326126
chr11	42365700	42365800	8	9	8	0.9	0.326183
chr6	79643400	79643500	5	6	6	0.9	0.326198
chr4	7643100	7643200	14	12	13	1.1	0.326199
chr6	114580200	114580300	5	4	5	1.2	0.326215
chr16	61905300	61905400	9	9	9	0.9	0.32623
chr4	33571600	33571700	10	11	11	0.9	0.326249
chr11	7466500	7466600	6	6	6	1.1	0.326254
chr3	155812900	155813000	15	17	16	0.91	0.326255
chr3	121101800	121101900	39	37	38	1.07	0.326266
chr9	52233800	52233900	12	11	11	1.1	0.326269
chr12	30698300	30698400	10	7	8	1.3	0.326273
chr6	100206300	100206400	6	6	6	1.2	0.326295
chr3	120441400	120441500	11	10	10	1.11	0.326318
chr6	110139400	110139500	7	8	8	0.9	0.326323
chr10	98413600	98413700	8	8	8	1.1	0.326329
chr8	127734200	127734300	17	19	18	0.9	0.326333
chr2	63935900	63936000	11.3067	12.9263	12.1165	0.874706	0.326342
chr18	48545000	48545100	12	11	12	1.2	0.326343
chrX	69297400	69297500	11	10	10	1.1	0.326348
chr4	95348900	95349000	9	10	9	0.9	0.326349
chr6	10690700	10690800	11	8	9	1.4	0.326388
chr8	20513100	20513200	6	5	5	1.2	0.326388
chr11	114637000	114637100	9	8	8	1.1	0.326389
chr1	48583700	48583800	6.12441	5.43834	5.78137	1.12615	0.32639
chr5	146653000	146653100	6	7	6	0.9	0.326402
chr3	48456400	48456500	9	10	9	0.91	0.326405
chr2	63464600	63464700	9.9477	11.1062	10.5269	0.89569	0.326415
chr1	163215300	163215400	11.9268	10.7519	11.3394	1.10928	0.326437
chr11	63533100	63533200	13	12	13	1.1	0.326437
chr6	21172100	21172200	7	8	7	0.9	0.326451
chr14	119953400	119953500	5	6	6	0.9	0.326452
chr19	51482400	51482500	11	10	11	1.1	0.326456
chr9	98158400	98158500	6	5	5	1.2	0.326459
chr6	47680700	47680800	34	37	35	0.9	0.326462
chr3	42301100	42301200	6	6	6	0.92	0.326463
chr3	52677600	52677700	7	6	7	1.11	0.326464
chr14	109457600	109457700	10	9	10	1.1	0.326469
chrX	143483000	143483100	617	524	571	1.2	0.326571
chr1	42815100	42815200	9.05032	8.21156	8.63094	1.10214	0.326583
chr14	68435300	68435400	12	14	13	0.9	0.326588
chr12	39979200	39979300	13	15	14	0.9	0.326599
chr3	144010600	144010700	7	7	7	1.08	0.32662
chr14	112236400	112236500	7	8	7	0.9	0.326629
chr9	12486000	12486100	6	5	5	1.2	0.326653
chr6	78537500	78537600	13	12	13	1.1	0.326683
chr3	125152200	125152300	14	16	15	0.87	0.326737
chr1	45031600	45031700	5.18218	6.16484	5.67351	0.840603	0.326763
chr6	114612200	114612300	9	11	10	0.8	0.326773
chr4	68598900	68599000	8	7	7	1.1	0.326782
chr12	7254500	7254600	5	6	5	0.9	0.326783
chr6	50025200	50025300	17	19	18	0.9	0.326798
chr17	77017300	77017400	9	10	10	0.9	0.326799
chr3	13250100	13250200	15	17	16	0.88	0.326806
chr4	56630600	56630700	5	5	5	0.9	0.326806
chr17	15993600	15993700	8	7	8	1.1	0.326827
chr8	117874900	117875000	7	8	7	0.9	0.32683
chr6	44793000	44793100	38	32	35	1.2	0.326845
chr8	82251700	82251800	6	7	6	0.9	0.326848
chr8	124462600	124462700	6	5	6	1.1	0.326851
chr3	114508000	114508100	6	7	6	0.86	0.326852
chr3	147276300	147276400	15	14	14	1.09	0.32688
chr18	30566600	30566700	7	7	7	1.1	0.326892
chr1	144824600	144824700	13.2511	14.8033	14.0272	0.895141	0.326917
chr17	42240600	42240700	15	14	14	1.1	0.326922
chr16	63312600	63312700	9	7	8	1.4	0.326922
chr7	37270300	37270400	6	6	6	0.9	0.326923
chr5	42777200	42777300	8	7	8	1.1	0.326927
chr10	37050100	37050200	5	5	5	1.1	0.326944
chr6	47759600	47759700	7	9	8	0.8	0.326945
chr6	16314500	16314600	6	7	7	0.9	0.326946
chr10	108036900	108037000	12	13	12	0.9	0.326946
chr6	114545500	114545600	11	9	10	1.2	0.326947
chr8	55116200	55116300	8	6	7	1.3	0.326966
chr2	64625000	64625100	5.38609	6.10378	5.74494	0.882419	0.326968
chr1	100887500	100887600	11.4178	10.0911	10.7545	1.13147	0.326972
chr15	65342400	65342500	6	7	7	0.9	0.326985
chr8	102568000	102568100	11	10	10	1.1	0.326992
chr9	62155600	62155700	25	24	24	1.1	0.327005
chr5	132606100	132606200	8	9	8	0.9	0.327017
chr14	17568000	17568100	12	13	12	0.9	0.327021
chr8	61464400	61464500	5	5	5	0.9	0.327022
chr3	9351900	9352000	31	29	30	1.07	0.327057
chr2	100369300	100369400	7.56533	6.69693	7.13113	1.12967	0.327069
chr5	12180400	12180500	9	8	8	1.2	0.32707
chr4	106206100	106206200	6	6	6	0.9	0.327078
chr18	54375100	54375200	5	6	6	0.9	0.327086
chr3	15915500	15915600	8	7	7	1.11	0.327093
chr15	47073600	47073700	7	8	8	0.9	0.327095
chr12	117371100	117371200	7	6	6	1.2	0.327101
chr11	91133100	91133200	7	8	7	0.8	0.327125
chr18	41250300	41250400	6	6	6	1.1	0.327126
chr14	9062000	9062100	6	5	5	1.1	0.327148
chr13	6189000	6189100	6	5	6	1.1	0.327165
chr13	47507300	47507400	5	5	5	1.1	0.327169
chr6	114103100	114103200	6	5	5	1.1	0.32717
chr3	39088700	39088800	5	6	6	0.85	0.327195
chr8	55353900	55354000	19	21	20	0.9	0.327209
chr6	98432800	98432900	7	6	7	1.2	0.327214
chr14	78797000	78797100	34	36	35	0.9	0.327215
chr16	22774400	22774500	9	10	10	0.9	0.327224
chr4	11851300	11851400	9	8	9	1.2	0.327226
chr6	109956000	109956100	57	59	58	1	0.327229
chr14	17294200	17294300	8	9	8	0.9	0.327233
chr12	65471100	65471200	5	5	5	0.9	0.327239
chr12	5754800	5754900	8	9	8	0.9	0.327243
chr5	26689200	26689300	39	36	37	1.1	0.327251
chr6	25546200	25546300	9	11	10	0.9	0.327261
chr17	75722800	75722900	7	6	7	1.2	0.327287
chr11	6999500	6999600	11	12	12	0.9	0.327292
chrX	42454300	42454400	7	8	7	0.9	0.327305
chr4	15776100	15776200	9	10	9	0.9	0.327316
chr17	9398700	9398800	5	6	6	0.9	0.327366
chr14	80265200	80265300	15	13	14	1.1	0.327378
chr3	149052600	149052700	38	29	34	1.29	0.327387
chr8	115439900	115440000	7	6	7	1.1	0.327389
chr9	86281100	86281200	5	5	5	1.1	0.327397
chr18	49226000	49226100	8	7	7	1.1	0.327412
chr3	101143500	101143600	6	5	6	1.14	0.327413
chr2	160455800	160455900	5.23442	4.67661	4.95551	1.11928	0.327433
chr6	147873500	147873600	7	8	7	0.9	0.327452
chr7	144969800	144969900	6	7	6	0.9	0.327464
chr9	81312300	81312400	41	44	42	0.9	0.327469
chr11	112180800	112180900	7	8	7	0.9	0.327474
chr12	17102100	17102200	16	15	16	1.1	0.327481
chr10	126522400	126522500	5	6	6	0.8	0.327481
chr4	64497800	64497900	10	13	12	0.8	0.327486
chr5	61222000	61222100	7	8	7	0.9	0.327492
chr6	111698600	111698700	9	8	9	1.1	0.327498
chr8	5930900	5931000	10	11	10	0.9	0.327499
chr1	185149200	185149300	13.8708	12.7202	13.2955	1.09046	0.327524
chr14	17351000	17351100	5	5	5	0.9	0.327528
chr8	55121300	55121400	11	14	13	0.8	0.327532
chr12	80293000	80293100	5	5	5	1.1	0.327532
chr5	80500900	80501000	38	28	33	1.4	0.327534
chr5	46344800	46344900	5	6	6	0.9	0.327536
chr4	39690900	39691000	6	7	7	0.9	0.327547
chr5	106186300	106186400	5	5	5	1.1	0.327559
chr8	35276200	35276300	6	7	6	0.8	0.327561
chr3	137211800	137211900	51	54	52	0.93	0.327561
chr12	5754300	5754400	12	11	11	1.1	0.327577
chr4	35606300	35606400	12	10	11	1.1	0.327596
chr16	75299300	75299400	8	7	8	1.1	0.327598
chr13	86494700	86494800	5	6	6	0.9	0.327599
chr4	71712300	71712400	16	18	17	0.9	0.327612
chr3	97524300	97524400	6	7	6	0.86	0.327613
chr11	43351900	43352000	5	5	5	1.2	0.32762
chr2	117463000	117463100	4.97485	5.70418	5.33952	0.872142	0.327621
chr6	114532800	114532900	11	10	10	1.1	0.327629
chr7	130001100	130001200	16	15	15	1.1	0.327641
chr2	95731200	95731300	7.87163	7.01464	7.44314	1.12217	0.327654
chr5	51756600	51756700	7	6	6	1.2	0.32767
chr13	82424100	82424200	26	24	25	1.1	0.327682
chr6	97684200	97684300	5	6	5	0.9	0.327689
chr11	86914900	86915000	8	9	8	0.9	0.327691
chr8	103960300	103960400	13	12	13	1.1	0.327695
chr1	19863000	19863100	7.24628	8.30012	7.7732	0.873033	0.327729
chr6	16333700	16333800	42	41	42	1	0.32773
chr8	112336000	112336100	14	16	15	0.9	0.327732
chr14	99670700	99670800	5	6	6	0.8	0.327733
chr8	86459100	86459200	11	11	11	1.1	0.327743
chr1	16177700	16177800	6.28344	6.95232	6.61788	0.903791	0.327746
chr3	9352000	9352100	8	10	9	0.86	0.327746
chr12	96488700	96488800	5	5	5	0.9	0.327746
chr10	6156700	6156800	10	9	9	1.1	0.32778
chr10	102622500	102622600	8	7	7	1.1	0.327798
chr4	12880300	12880400	105	109	107	1	0.327809
chr10	98108000	98108100	24	27	25	0.9	0.327813
chr4	33880000	33880100	9	11	10	0.9	0.327822
chr9	49193100	49193200	7	8	7	0.9	0.327826
chr9	86955900	86956000	7	7	7	1.1	0.327827
chr2	55380300	55380400	6.61531	7.69542	7.15536	0.859642	0.327828
chr6	114586700	114586800	7	6	6	1.3	0.327829
chr13	93251200	93251300	9	10	9	0.9	0.327831
chr6	126435000	126435100	8	7	8	1.1	0.327832
chr7	111337700	111337800	6	5	5	1.2	0.327835
chr10	45983100	45983200	5	5	5	0.9	0.327837
chr8	55373000	55373100	10	7	8	1.4	0.327845
chr1	82157200	82157300	9.7894	8.514	9.1517	1.1498	0.327858
chr18	42026500	42026600	33	31	32	1.1	0.327878
chr6	9886700	9886800	6	5	5	1.2	0.327887
chr2	145128000	145128100	5.72083	6.48926	6.10504	0.881584	0.327921
chr4	41846800	41846900	7	7	7	0.9	0.327922
chr2	178575500	178575600	8.28384	7.14808	7.71596	1.15889	0.327923
chr8	38766500	38766600	19	20	19	0.9	0.327945
chr15	49396200	49396300	7	6	6	1.2	0.32795
chr16	82050200	82050300	22	23	22	1	0.327963
chr18	18838000	18838100	18	16	17	1.1	0.327976
chr8	20512900	20513000	10	9	9	1.1	0.327984
chr3	61824400	61824500	5	5	5	1.13	0.327993
chr12	91929500	91929600	8	8	8	1.1	0.328002
chr5	58907700	58907800	5	6	5	0.9	0.328003
chr4	35681100	35681200	73	77	75	0.9	0.328024
chr15	48838200	48838300	10	9	10	1.1	0.328024
chr13	69109600	69109700	6	7	7	0.9	0.328029
chr13	6365500	6365600	8	7	8	1.1	0.328043
chr9	71364300	71364400	8	10	9	0.8	0.328058
chr1	189154500	189154600	30.8747	33.7317	32.3032	0.915302	0.328086
chr3	128421600	128421700	89	94	91	0.95	0.328091
chr2	48636400	48636500	11.4789	12.5085	11.9937	0.917685	0.328102
chr5	70359300	70359400	11	12	12	0.9	0.328125
chr5	82711100	82711200	8	7	7	1.2	0.328131
chrX	9812800	9812900	6	6	6	1.1	0.328138
chr6	126581600	126581700	8	9	8	0.9	0.328143
chr10	111386000	111386100	18	20	19	0.9	0.328155
chr11	38695300	38695400	7	6	7	1.2	0.328155
chr4	31800700	31800800	6	5	5	1.1	0.328159
chr8	39426900	39427000	14	13	13	1.1	0.328162
chr18	11142600	11142700	6	7	7	0.9	0.328162
chr6	47742500	47742600	18	15	16	1.2	0.328163
chrX	68379700	68379800	12	11	12	1.1	0.328177
chr4	131598100	131598200	10	11	10	0.9	0.328192
chr5	15006700	15006800	8	10	9	0.8	0.32821
chr15	67554900	67555000	21	23	22	0.9	0.328219
chr3	68663200	68663300	10	9	9	1.14	0.328224
chr17	7146300	7146400	6	6	6	1.1	0.328234
chr15	59816300	59816400	7	6	6	1.1	0.328255
chr4	12778300	12778400	19	17	18	1.1	0.328284
chr16	18004700	18004800	5	6	5	0.9	0.328298
chr3	97507400	97507500	38	41	39	0.93	0.328344
chr11	38406200	38406300	29	32	30	0.9	0.328357
chr1	28349600	28349700	6.90895	6.16316	6.53605	1.12101	0.328361
chr11	35094000	35094100	11	12	11	0.9	0.328374
chr16	39146200	39146300	5	5	5	0.9	0.328382
chr4	93184500	93184600	5	5	5	1.1	0.328397
chr1	190250700	190250800	9.35213	10.5909	9.97151	0.883035	0.328397
chr6	47683800	47683900	24	19	21	1.3	0.328399
chr5	54740200	54740300	22	24	23	0.9	0.328416
chr13	52237800	52237900	8	9	9	0.9	0.328434
chr14	105790600	105790700	7	6	6	1.2	0.328434
chr12	50959200	50959300	22	25	24	0.9	0.328438
chr17	3929200	3929300	5	6	5	0.9	0.32844
chr10	72353100	72353200	5	4	5	1.1	0.328447
chr8	30949500	30949600	8	9	9	0.9	0.328453
chr11	21024600	21024700	10	11	10	0.9	0.328489
chrX	17454600	17454700	7	8	8	0.9	0.328506
chr12	9254400	9254500	13	14	13	0.9	0.328513
chr4	142439700	142439800	11	9	10	1.1	0.328517
chr1	103048800	103048900	8.30455	9.18693	8.74574	0.903952	0.328519
chr6	15952400	15952500	25	26	25	1	0.328531
chr3	61072600	61072700	12	14	13	0.9	0.32854
chr8	116043600	116043700	7	6	7	1.1	0.32856
chr9	52867700	52867800	7	6	6	1.1	0.328564
chr15	16158300	16158400	6	5	6	1.2	0.328585
chr6	37642700	37642800	11	10	10	1.1	0.328601
chr8	55369000	55369100	7	5	6	1.2	0.328602
chr11	68625100	68625200	6	5	6	1.1	0.328606
chr12	81688000	81688100	6	6	6	1.2	0.328611
chr2	178954600	178954700	8.54977	9.3273	8.93853	0.916639	0.328613
chr2	70920000	70920100	7.73655	8.57837	8.15746	0.901867	0.328648
chr2	123192000	123192100	7.1697	7.74517	7.45744	0.9257	0.328652
chr6	85554900	85555000	9	10	9	0.9	0.32866
chr6	18640000	18640100	6	5	6	1.2	0.328665
chr4	4622700	4622800	9	10	10	0.9	0.328671
chr5	144639900	144640000	5	5	5	1.1	0.32868
chr10	55674900	55675000	8	9	9	0.9	0.328695
chr4	62767700	62767800	24	22	23	1.1	0.328706
chr2	8021000	8021100	7.10082	5.69166	6.39624	1.24758	0.328719
chr6	21165400	21165500	5	4	5	1.1	0.328726
chr6	138307300	138307400	5	5	5	0.9	0.328732
chr2	61378000	61378100	6.68117	5.68711	6.18414	1.17479	0.328732
chr15	67456700	67456800	9	10	10	0.9	0.328732
chr9	46739000	46739100	5	6	5	0.9	0.328772
chr5	89612600	89612700	6	5	5	1.1	0.328795
chr18	79450000	79450100	9	11	10	0.9	0.328807
chr15	31128000	31128100	5	5	5	0.9	0.328832
chr11	66807200	66807300	6	5	6	1.1	0.328842
chr11	19834800	19834900	7	8	7	0.9	0.328859
chr11	39794100	39794200	8	7	8	1.1	0.32887
chr4	114711200	114711300	6	6	6	1.1	0.328874
chr15	51441900	51442000	14	16	15	0.9	0.328886
chr2	107374300	107374400	6.09472	6.87708	6.4859	0.886237	0.32894
chr13	52293500	52293600	9	8	9	1.1	0.328955
chr10	40959900	40960000	10	10	10	0.9	0.328956
chr7	69233600	69233700	8	9	8	0.8	0.328961
chr8	25358800	25358900	10	9	9	1.1	0.328966
chr12	29243500	29243600	5	5	5	0.9	0.328984
chr7	129779400	129779500	6	5	6	1.1	0.328996
chr6	47667500	47667600	24	28	26	0.8	0.329002
chr6	114579400	114579500	6	5	5	1.2	0.329004
chr15	57139000	57139100	5	6	6	0.9	0.329037
chr11	41626000	41626100	11	13	12	0.9	0.329053
chr15	23702900	23703000	24	26	25	0.9	0.329076
chr13	82847600	82847700	8	6	7	1.2	0.329092
chr5	148642200	148642300	8	9	8	0.9	0.329092
chr1	108823900	108824000	5.07436	5.52422	5.29929	0.918565	0.329128
chr15	13600800	13600900	23	25	24	0.9	0.329139
chr12	94309200	94309300	6	7	6	0.9	0.329145
chr13	110488000	110488100	5	5	5	0.9	0.329155
chr8	90454500	90454600	9	9	9	1.1	0.329162
chr4	124175900	124176000	6	7	7	0.9	0.329166
chr8	7298200	7298300	13	12	12	1.1	0.3292
chr1	64346200	64346300	7.00915	6.19246	6.60081	1.13188	0.329234
chr11	112071800	112071900	13	12	13	1.1	0.329246
chr10	50399900	50400000	16	17	16	0.9	0.329246
chr7	65241400	65241500	13	12	12	1.1	0.329252
chr2	63464700	63464800	11.5588	12.8015	12.1802	0.902926	0.329292
chr1	141865600	141865700	11.337	12.1566	11.7468	0.93258	0.329303
chr2	108789400	108789500	6.07856	6.90629	6.49242	0.880148	0.329308
chr10	11889000	11889100	6	5	5	1.1	0.329314
chr2	85110700	85110800	11.907	10.0661	10.9866	1.18288	0.329325
chr6	47674500	47674600	13	16	15	0.8	0.329328
chr4	124210200	124210300	25	28	26	0.9	0.329338
chr1	154925600	154925700	11.5013	13.3405	12.4209	0.862137	0.329344
chr8	55120500	55120600	13	10	11	1.3	0.329351
chr1	128638000	128638100	11.6917	12.5282	12.11	0.933232	0.329363
chr4	23896000	23896100	5	6	6	0.9	0.329372
chr4	96988100	96988200	7	8	8	0.9	0.329377
chr19	35576400	35576500	5	5	5	0.9	0.329389
chr1	118716400	118716500	5.16834	4.63083	4.89958	1.11607	0.329407
chr8	101767600	101767700	6	5	6	1.2	0.329417
chr19	15432000	15432100	19	17	18	1.1	0.329422
chr5	126247500	126247600	14	15	14	0.9	0.329426
chr2	161454700	161454800	9.82574	9.16909	9.49742	1.07162	0.32943
chr15	53428100	53428200	5	5	5	0.9	0.329455
chr18	6394200	6394300	9	10	9	0.9	0.329469
chr16	70814000	70814100	34	32	33	1.1	0.329478
chr15	73887400	73887500	6	5	6	1.2	0.32948
chr10	111670100	111670200	10	10	10	0.9	0.329483
chr3	20982900	20983000	11	10	11	1.16	0.329495
chr16	30768000	30768100	5	6	5	0.9	0.329503
chr11	89951000	89951100	8	9	9	0.9	0.329513
chr16	52745000	52745100	6	5	5	1.2	0.329528
chr6	47678000	47678100	15	12	13	1.2	0.329532
chr14	17404100	17404200	5	5	5	0.9	0.329543
chr13	30008900	30009000	7	7	7	0.9	0.329556
chr9	34280100	34280200	5	5	5	0.9	0.329559
chr12	9201900	9202000	5	5	5	1.2	0.329562
chr10	106242400	106242500	11	10	10	1.1	0.329565
chr3	74855200	74855300	16	18	17	0.9	0.329566
chr15	50103100	50103200	5	6	5	0.9	0.32961
chr5	71136800	71136900	18	19	18	0.9	0.329612
chr3	35204800	35204900	7	6	7	1.13	0.329617
chr16	57101600	57101700	104	99	102	1	0.32962
chr8	41773700	41773800	8	7	8	1.1	0.329624
chr6	84319000	84319100	6	7	6	0.9	0.329627
chr1	81596000	81596100	6.1149	5.23289	5.6739	1.16855	0.329646
chr8	96560300	96560400	6	7	6	0.9	0.329668
chr8	27877100	27877200	8	9	9	0.9	0.329693
chr9	68591100	68591200	13	12	12	1.1	0.329695
chr12	8818000	8818100	5	5	5	0.9	0.329703
chr6	66224400	66224500	6	5	5	1.2	0.329703
chr2	84094900	84095000	32.0515	29.6222	30.8368	1.08201	0.329705
chr4	138678400	138678500	7	8	8	0.8	0.329706
chr9	115766700	115766800	8	7	7	1.2	0.329722
chr6	80862500	80862600	21	20	20	1.1	0.329723
chr7	77509700	77509800	11	11	11	1.1	0.32973
chr2	116444300	116444400	6.99162	8.47866	7.73514	0.824614	0.329745
chr12	103287000	103287100	8	9	9	1	0.329766
chr18	25780500	25780600	13	14	13	0.9	0.329775
chr5	85976200	85976300	8	9	8	0.9	0.329785
chr16	53549200	53549300	9	9	9	1.1	0.329793
chr1	56508800	56508900	13.907	12.8038	13.3554	1.08617	0.329819
chr17	42525900	42526000	6	5	5	1.1	0.32983
chr3	78646800	78646900	8	9	8	0.88	0.329838
chr1	24822300	24822400	7.03835	7.79197	7.41516	0.903282	0.329844
chr4	70782000	70782100	6	5	6	1.1	0.329844
chr17	66259700	66259800	12	11	12	1.1	0.329848
chr14	35920500	35920600	10	11	10	0.9	0.329856
chr6	4421100	4421200	6	5	5	1.1	0.329861
chr14	78119600	78119700	7	8	7	0.9	0.329881
chr8	90521600	90521700	10	8	9	1.2	0.329898
chr12	5759700	5759800	9	10	9	0.9	0.3299
chr15	48844500	48844600	27	28	27	0.9	0.329912
chr4	4451300	4451400	8	9	9	0.9	0.329922
chr12	106918600	106918700	10	12	11	0.9	0.329933
chr6	114587300	114587400	8	6	7	1.2	0.329957
chr11	30328300	30328400	6	5	5	1.2	0.329958
chr14	58683300	58683400	6	7	7	0.9	0.329965
chr12	92870600	92870700	8	7	7	1.1	0.329974
chrX	142994800	142994900	8	7	7	1.1	0.330001
chr9	40234200	40234300	13	15	14	0.9	0.330035
chr15	59906700	59906800	15	14	14	1.1	0.330044
chr2	115375400	115375500	5.51762	4.79379	5.15571	1.15099	0.330044
chr2	51015500	51015600	23.9631	21.8974	22.9303	1.09434	0.330057
chr11	37844500	37844600	16	18	17	0.9	0.330085
chr10	45983000	45983100	12	13	12	0.9	0.330091
chr6	98407600	98407700	5	5	5	0.9	0.330096
chr16	93110900	93111000	7	7	7	1.1	0.330096
chr4	29390400	29390500	6	6	6	0.9	0.330097
chr11	99111400	99111500	23	25	24	0.9	0.330113
chr3	144394700	144394800	7	6	7	1.13	0.330122
chr2	160261800	160261900	25.7298	27.7722	26.751	0.926462	0.330131
chr8	112129000	112129100	8	8	8	1.1	0.33015
chrX	10998400	10998500	20	19	19	1.1	0.330161
chr3	39494600	39494700	35	33	34	1.05	0.330196
chr6	81191800	81191900	7	8	8	0.9	0.330216
chr1	147938200	147938300	10.5921	9.26047	9.9263	1.1438	0.330233
chr2	100313200	100313300	8.64509	9.61647	9.13078	0.898988	0.330233
chr14	91516900	91517000	7	8	8	0.9	0.330238
chr7	138158700	138158800	9	8	9	1.2	0.330241
chr4	68377500	68377600	9	8	8	1.1	0.330245
chr14	47868500	47868600	8	10	9	0.9	0.330246
chr3	61583100	61583200	5	6	5	0.9	0.330246
chr8	100163800	100163900	7	8	8	0.9	0.330281
chr10	98736300	98736400	10	9	9	1.1	0.330296
chr4	135019400	135019500	64	61	63	1.1	0.330299
chr18	72873200	72873300	39	43	41	0.9	0.33032
chr10	40964500	40964600	7	7	7	1.1	0.330322
chr4	7598200	7598300	11	10	11	1.1	0.33033
chr18	46671400	46671500	6	5	5	1.2	0.330334
chr16	84100500	84100600	19	17	18	1.1	0.330356
chr17	55087400	55087500	6	6	6	1.1	0.330362
chr12	93667000	93667100	36	39	38	0.9	0.330364
chr1	167946100	167946200	9.1093	7.2648	8.18705	1.2539	0.330365
chr1	121914100	121914200	9.62881	11.3035	10.4662	0.851844	0.330371
chr12	103273300	103273400	7	6	6	1.1	0.330371
chr3	54094600	54094700	5	5	5	1.12	0.330392
chr1	177382100	177382200	7.59452	6.55423	7.07437	1.15872	0.330408
chr14	98597000	98597100	6	7	7	0.9	0.330417
chr13	83028400	83028500	6	6	6	1.1	0.330434
chr16	51385100	51385200	6	5	5	1.1	0.330435
chr8	80452000	80452100	7	6	6	1.1	0.330443
chr11	64350400	64350500	6	6	6	0.9	0.330446
chr4	4878400	4878500	11	10	11	1.1	0.330448
chr18	29363200	29363300	9	11	10	0.9	0.330463
chr3	73830800	73830900	9	10	9	0.92	0.330464
chr3	97507300	97507400	42	40	41	1.05	0.330472
chr11	31640900	31641000	8	7	8	1.1	0.33051
chr12	64684400	64684500	7	7	7	0.9	0.330522
chr15	72343000	72343100	9	11	10	0.9	0.330559
chr9	6616600	6616700	5	5	5	0.9	0.330585
chr5	112085600	112085700	5	5	5	0.9	0.330603
chr18	79450200	79450300	9	9	9	0.9	0.330605
chr9	5822400	5822500	5	5	5	0.9	0.330607
chr2	114436900	114437000	6.74484	7.73959	7.24222	0.871472	0.330631
chr8	48042000	48042100	24	26	25	1	0.330635
chr12	29354200	29354300	6	7	6	0.8	0.330638
chr10	54381700	54381800	6	5	5	1.1	0.330644
chr6	109740700	109740800	6	6	6	0.9	0.330645
chr7	111448100	111448200	9	10	9	0.9	0.330653
chr5	63474700	63474800	5	5	5	1.1	0.330679
chr1	77825000	77825100	6.83244	7.54165	7.18705	0.905962	0.330684
chr1	189456700	189456800	4.97881	5.76553	5.37217	0.863547	0.3307
chr14	80476000	80476100	7	6	7	1.1	0.33071
chr2	97850300	97850400	7.96564	6.92104	7.44334	1.15093	0.33073
chr12	32147100	32147200	21	22	21	0.9	0.330738
chr9	113008200	113008300	10	9	10	1.1	0.330739
chr15	87340200	87340300	6	5	6	1.1	0.330742
chrX	110837600	110837700	9	10	9	0.9	0.330761
chr13	11389500	11389600	5	6	5	0.9	0.330769
chr14	82185400	82185500	6	7	6	0.9	0.33079
chrX	63463400	63463500	21	20	20	1.1	0.33079
chr17	52251500	52251600	5	6	6	0.9	0.330803
chr5	42918800	42918900	16	15	15	1.1	0.330812
chr14	25189800	25189900	7	6	7	1.1	0.330821
chr10	98799300	98799400	7	7	7	0.9	0.330821
chr13	18893000	18893100	16	18	17	0.9	0.330821
chr1	7758900	7759000	8.61651	7.92158	8.26904	1.08773	0.330828
chr5	85686500	85686600	12	10	11	1.1	0.330839
chr2	12747000	12747100	23.2492	24.5622	23.9057	0.946544	0.330842
chr18	22632900	22633000	6	6	6	1.1	0.330847
chr12	82056900	82057000	18	17	17	1.1	0.330869
chrX	66525300	66525400	10	9	9	1.1	0.330876
chr14	80116000	80116100	6	7	6	0.8	0.330883
chr11	14379000	14379100	7	8	8	0.9	0.330895
chr4	38927000	38927100	9	8	8	1.1	0.330896
chr14	85215200	85215300	6	7	7	0.9	0.330897
chr5	101051200	101051300	24	23	24	1.1	0.3309
chr1	32786900	32787000	7.24072	6.29477	6.76775	1.15027	0.330905
chr12	12223400	12223500	5	5	5	1.1	0.330916
chr11	63778600	63778700	6	5	5	1.2	0.330917
chr13	60401200	60401300	6	7	6	0.9	0.330919
chr10	15461800	15461900	6	7	7	0.9	0.330981
chr11	32155200	32155300	6	5	6	1.1	0.331012
chr3	11531700	11531800	11	10	10	1.1	0.331026
chr13	43987400	43987500	6	5	6	1.2	0.331044
chr15	4206700	4206800	10	11	10	0.9	0.331085
chr12	58551000	58551100	8	9	8	0.9	0.331085
chr13	70479400	70479500	6	7	7	0.9	0.33111
chr3	76745400	76745500	6	5	6	1.1	0.331111
chr18	87129400	87129500	5	6	6	0.9	0.331126
chr15	15544000	15544100	6	6	6	1.1	0.331161
chr3	21898500	21898600	32	35	34	0.91	0.331167
chr6	78538100	78538200	51	55	53	0.9	0.331169
chr7	92534100	92534200	7	8	8	0.9	0.331185
chr6	135437400	135437500	7	8	7	0.9	0.331188
chr2	179125100	179125200	8.57119	7.60741	8.0893	1.12669	0.331193
chr3	36350300	36350400	9	10	9	0.92	0.331195
chr9	50451600	50451700	11	10	11	1.1	0.331212
chr3	8245600	8245700	7	6	7	1.2	0.331238
chr16	74450800	74450900	8	9	9	0.9	0.33124
chr7	138030800	138030900	6	7	6	0.9	0.331245
chr1	141968200	141968300	4.98668	4.51964	4.75316	1.10333	0.331246
chr12	96885500	96885600	8	9	8	0.9	0.33125
chr11	7455000	7455100	7	8	8	0.9	0.331256
chr7	61042300	61042400	6	7	7	0.9	0.33126
chr14	120876200	120876300	5	6	5	0.9	0.33127
chr13	16565200	16565300	12	11	11	1.1	0.331279
chr8	55365100	55365200	6	8	7	0.8	0.331285
chr8	92629200	92629300	6	5	6	1.1	0.33129
chr10	4233400	4233500	8	9	9	0.9	0.331307
chr18	85752900	85753000	13	14	14	0.9	0.331319
chr16	37439000	37439100	5	5	5	1.1	0.331337
chr7	129201600	129201700	7	8	7	0.9	0.331337
chr8	8520000	8520100	10	13	12	0.8	0.331337
chr1	193764200	193764300	5.17291	4.56501	4.86896	1.13317	0.331339
chr4	52285800	52285900	8	9	8	0.9	0.331341
chr9	47894300	47894400	11	13	12	0.9	0.331345
chr4	31936500	31936600	17	18	17	1	0.331349
chr1	49766800	49766900	5.6818	5.05057	5.36618	1.12498	0.331357
chr16	7932500	7932600	9	8	8	1.1	0.331365
chr4	15563300	15563400	15	14	14	1.1	0.331367
chr12	92915800	92915900	7	5	6	1.2	0.331372
chr19	27576600	27576700	14	13	14	1.1	0.331378
chr13	110541900	110542000	8	6	7	1.2	0.331386
chr17	7148300	7148400	13	12	12	1.1	0.331406
chr10	115651500	115651600	8	7	7	1.2	0.331432
chr8	103914200	103914300	9	8	9	1.1	0.331466
chr3	80610700	80610800	13	12	13	1.09	0.331478
chr3	101490800	101490900	41	39	40	1.06	0.331479
chr6	114612300	114612400	5	6	6	0.8	0.331481
chr5	133171500	133171600	14	12	13	1.1	0.331482
chr2	101209200	101209300	6.21902	7.03137	6.62519	0.884468	0.331483
chr17	48857100	48857200	7	8	8	0.9	0.331493
chr1	15180200	15180300	19.3481	17.7958	18.5719	1.08723	0.331501
chr8	55364000	55364100	11	9	10	1.3	0.331503
chr6	81769000	81769100	5	6	6	0.9	0.331512
chr13	97341500	97341600	7	8	7	0.9	0.331515
chr17	55166900	55167000	23	25	24	0.9	0.331518
chr12	96559000	96559100	10	12	11	0.9	0.331522
chr11	42690500	42690600	5	5	5	1.1	0.331525
chr6	47670700	47670800	14	16	15	0.9	0.331545
chr17	9287800	9287900	28	30	29	0.9	0.331545
chr3	91290800	91290900	9	9	9	0.92	0.331554
chr4	9056200	9056300	5	6	6	0.9	0.33157
chr15	90015500	90015600	5	6	6	0.9	0.331572
chr12	68694500	68694600	6	5	5	1.2	0.331574
chr9	34352000	34352100	5	6	6	0.9	0.331591
chr2	94827700	94827800	7.5079	8.48552	7.99671	0.88479	0.331603
chr4	92295100	92295200	6	7	7	0.9	0.331613
chr11	31758600	31758700	18	17	17	1.1	0.331615
chr4	16298400	16298500	8	6	7	1.3	0.331616
chr5	80818700	80818800	6	6	6	0.9	0.331629
chr6	47666900	47667000	20	23	21	0.9	0.331636
chr8	9060600	9060700	21	23	22	0.9	0.331637
chr2	139785000	139785100	7.08189	5.59302	6.33745	1.2662	0.33164
chr6	39304800	39304900	6	5	5	1.2	0.331649
chr6	75042500	75042600	5	7	6	0.8	0.331672
chr10	40970200	40970300	7	6	6	1.1	0.331673
chr5	51775800	51775900	6	7	7	0.9	0.331677
chr2	134190000	134190100	10.5739	12.5293	11.5516	0.843936	0.331682
chr15	51672500	51672600	9	10	9	0.9	0.331683
chr4	12510600	12510700	8	7	8	1.1	0.331686
chr6	114607700	114607800	8	6	7	1.2	0.331698
chr13	95283800	95283900	8	6	7	1.2	0.3317
chr3	100795600	100795700	5	4	5	1.07	0.331707
chr1	76795500	76795600	16.5369	15.5545	16.0457	1.06316	0.331716
chr5	14320000	14320100	7	5	6	1.2	0.331729
chr12	59456600	59456700	5	5	5	1.2	0.331737
chr6	49937100	49937200	10	11	10	0.9	0.331775
chr19	14388900	14389000	11	10	10	1.1	0.331782
chr5	54280800	54280900	6	5	6	1.1	0.331787
chr1	127103900	127104000	9.28246	8.2545	8.76848	1.12453	0.331789
chr4	40587200	40587300	37	40	39	0.9	0.331793
chr4	80519900	80520000	13	14	13	0.9	0.331803
chr12	57919000	57919100	13	14	13	0.9	0.331806
chr3	37687800	37687900	6	5	5	1.13	0.331806
chr17	93046400	93046500	20	14	17	1.4	0.331825
chr14	111822100	111822200	6	5	6	1.1	0.331831
chr5	144594900	144595000	100	95	97	1.1	0.331851
chr6	25017700	25017800	5	6	6	0.8	0.331877
chr9	113248700	113248800	6	6	6	1.1	0.331886
chr5	111701200	111701300	6	5	6	1.2	0.331895
chr16	97210300	97210400	6	5	6	1.2	0.331899
chr3	72689300	72689400	11	12	11	0.88	0.331902
chr6	59261700	59261800	4	4	4	1.1	0.331903
chr13	101631700	101631800	7	6	6	1.2	0.331939
chr8	100311600	100311700	5	5	5	1.1	0.331987
chr11	37479300	37479400	10	11	10	0.9	0.33201
chr7	52150100	52150200	6	6	6	1.1	0.332011
chr10	103715400	103715500	28	30	29	0.9	0.332013
chr14	48911300	48911400	10	11	10	0.9	0.33202
chr15	20136100	20136200	6	5	5	1.1	0.332028
chrX	10799200	10799300	6	7	6	0.9	0.332031
chr5	19130700	19130800	11	13	12	0.9	0.332083
chr3	45538700	45538800	13	14	14	0.91	0.332085
chr6	42866200	42866300	6	6	6	1.1	0.332091
chr12	26971600	26971700	21	19	20	1.1	0.332133
chr15	67495500	67495600	6	7	6	0.9	0.332135
chr4	5181700	5181800	5	6	5	0.9	0.33216
chr2	39817200	39817300	5.95966	6.59809	6.27888	0.90324	0.332165
chr13	44704100	44704200	15	14	15	1.1	0.332172
chr8	104037700	104037800	12	11	12	1.1	0.332177
chr4	50687700	50687800	8	9	8	0.9	0.332216
chr18	87048900	87049000	29	26	27	1.1	0.33225
chr14	36328000	36328100	5	6	6	0.9	0.332272
chr6	103028300	103028400	13	15	14	0.9	0.332291
chr2	144885900	144886000	5.00157	6.39869	5.70013	0.781656	0.332299
chr18	17186200	17186300	6	7	6	0.9	0.332319
chr16	5669000	5669100	11	10	11	1.1	0.332337
chr1	42418600	42418700	6.69279	5.93772	6.31526	1.12717	0.332339
chr5	129461100	129461200	6	7	6	0.9	0.33234
chr4	52635200	52635300	5	5	5	0.9	0.332352
chr1	133875000	133875100	10.8137	11.9107	11.3622	0.907899	0.332358
chr3	12829600	12829700	16	18	17	0.89	0.33236
chr1	13979600	13979700	12.4531	13.9942	13.2236	0.889881	0.33236
chr4	20823400	20823500	5	5	5	0.9	0.332362
chr8	114081700	114081800	10	9	10	1.1	0.332365
chr8	27722100	27722200	7	6	6	1.1	0.332368
chr7	51362400	51362500	6	7	7	0.9	0.332369
chr6	13294600	13294700	6	5	5	1.2	0.332383
chr8	5396000	5396100	17	15	16	1.1	0.33242
chr3	120467300	120467400	5	5	5	1.16	0.332429
chr17	80794500	80794600	6	5	5	1.2	0.332435
chr1	183966100	183966200	7.69085	8.62165	8.15625	0.892039	0.332453
chr4	16044900	16045000	7	6	6	1.2	0.33246
chr7	124788800	124788900	17	19	18	0.9	0.332469
chr4	100617300	100617400	8	7	7	1.1	0.332475
chr9	50118600	50118700	13	14	13	0.9	0.332511
chrX	114721200	114721300	15	17	16	0.9	0.332511
chr2	178917000	178917100	6.45974	5.5349	5.99732	1.16709	0.33253
chr8	88468600	88468700	6	7	6	0.9	0.332531
chrX	41070900	41071000	9	8	9	1.1	0.332532
chr13	53806100	53806200	11	13	12	0.9	0.332555
chr8	55363500	55363600	9	7	8	1.3	0.332565
chr2	110977200	110977300	7.13969	8.1024	7.62104	0.881182	0.332575
chr11	42690400	42690500	8	8	8	1.1	0.332579
chrX	11158700	11158800	14	13	13	1.1	0.332582
chr4	99341200	99341300	11	12	12	0.9	0.332582
chr13	26464800	26464900	8	9	9	0.9	0.332613
chr11	82509300	82509400	10	9	9	1.1	0.332627
chr1	144406000	144406100	5.88759	5.43457	5.66108	1.08336	0.332649
chr5	6071500	6071600	9	9	9	1.1	0.332651
chr4	22152100	22152200	6	7	6	0.9	0.332674
chr9	51717400	51717500	38	40	39	0.9	0.332684
chr8	118192800	118192900	8	9	9	0.9	0.33269
chr7	124936000	124936100	6	7	6	0.9	0.332759
chr6	47758500	47758600	40	35	37	1.1	0.332812
chr6	50685000	50685100	9	10	9	0.9	0.332813
chr16	55153100	55153200	6	7	6	0.9	0.332815
chr14	102628800	102628900	14	14	14	0.9	0.332824
chr1	143840200	143840300	5.90111	6.5294	6.21525	0.903775	0.332832
chr6	50489700	50489800	4	5	4	0.9	0.332835
chr11	57601000	57601100	11	10	10	1.1	0.332844
chr3	48101100	48101200	13	11	12	1.13	0.332849
chr10	6124300	6124400	8	7	8	1.1	0.332854
chr16	5539300	5539400	15	14	14	1.1	0.332857
chr6	136255800	136255900	4	5	5	0.9	0.332857
chr13	11225400	11225500	8	8	8	0.9	0.332911
chr4	127855900	127856000	7	6	7	1.1	0.332927
chr11	44355400	44355500	9	8	9	1.1	0.332939
chr15	10876400	10876500	5	6	6	0.9	0.332978
chr17	64792800	64792900	5	6	5	0.9	0.332986
chr16	84917000	84917100	7	7	7	1.1	0.332987
chr12	12837900	12838000	8	8	8	1.1	0.332993
chr13	97680600	97680700	7	7	7	1.1	0.333
chr1	183887200	183887300	7.19548	6.41642	6.80595	1.12142	0.333018
chr6	55812600	55812700	5	5	5	1.1	0.333019
chr11	38092300	38092400	18	20	19	0.9	0.333025
chr15	90790300	90790400	6	6	6	1.1	0.33304
chr14	111146600	111146700	6	7	6	0.9	0.333044
chr14	17047200	17047300	10	9	9	1.1	0.333052
chr13	25388300	25388400	5	6	5	0.9	0.333053
chr14	87572700	87572800	8	7	8	1.2	0.333056
chr3	60292100	60292200	15	16	16	0.93	0.333057
chr11	28014200	28014300	5	6	5	0.8	0.333088
chr12	21519100	21519200	10	9	10	1.1	0.333089
chr18	85939200	85939300	6	5	5	1.2	0.333113
chr10	119372200	119372300	7	9	8	0.8	0.333168
chr12	5670300	5670400	5	5	5	1.1	0.33318
chr6	111814000	111814100	5	6	6	0.9	0.333207
chr8	41713700	41713800	6	7	6	0.9	0.333214
chr8	55114700	55114800	13	10	12	1.2	0.333232
chr7	89051300	89051400	7	8	7	0.9	0.333245
chr6	47670800	47670900	21	17	19	1.2	0.333248
chr4	70649200	70649300	9	10	9	0.9	0.333248
chr1	32053900	32054000	5.58683	6.48499	6.03591	0.861502	0.333261
chr13	116533500	116533600	5	5	5	0.9	0.333269
chr4	49002900	49003000	6	6	6	1.1	0.333276
chr5	52040500	52040600	14	15	14	0.9	0.333295
chr12	30615800	30615900	5	6	5	0.9	0.333295
chr17	45313000	45313100	7	6	7	1.1	0.333296
chr2	56475000	56475100	13.3047	14.2307	13.7677	0.934925	0.333298
chr9	62179800	62179900	11	11	11	0.9	0.333302
chr3	53965500	53965600	6	5	5	1.12	0.333305
chr12	30651600	30651700	6	8	7	0.8	0.333306
chr3	61157700	61157800	7	6	6	1.18	0.333334
chr1	35341600	35341700	5.64029	5.14576	5.39302	1.0961	0.333337
chr14	88844400	88844500	6	7	6	0.9	0.333344
chr11	89901100	89901200	35	38	37	0.9	0.333362
chr13	53081600	53081700	6	7	7	0.9	0.333364
chr3	41229000	41229100	18	20	19	0.93	0.333379
chr8	20512800	20512900	7	6	7	1.2	0.333406
chr9	4061100	4061200	31	29	30	1.1	0.333414
chr11	52649000	52649100	17	16	16	1.1	0.333425
chr15	67659900	67660000	28	25	26	1.1	0.333426
chr8	126118700	126118800	44	47	46	0.9	0.333431
chr7	117107200	117107300	8	9	8	0.9	0.333447
chr1	115058600	115058700	13.0788	14.5694	13.8241	0.897688	0.333453
chr4	11887500	11887600	10	12	11	0.9	0.333502
chr12	69062200	69062300	13	14	13	0.9	0.333511
chr2	50793800	50793900	5.84819	6.82677	6.33748	0.856656	0.333521
chr3	60175900	60176000	8	10	9	0.89	0.333523
chr4	90094300	90094400	11	10	10	1.1	0.333527
chr3	54973300	54973400	6	5	5	1.16	0.333536
chrX	135936600	135936700	22	24	23	0.9	0.333545
chr6	7330300	7330400	58	61	59	1	0.333549
chr18	26738900	26739000	4	5	5	0.9	0.333555
chr4	69395500	69395600	7	9	8	0.9	0.333559
chr11	63791600	63791700	15	16	15	0.9	0.333561
chr4	140298100	140298200	7	8	8	0.9	0.333581
chr8	104050900	104051000	6	6	6	1.1	0.333621
chr3	75211600	75211700	5	5	5	0.91	0.333624
chr12	94471200	94471300	7	9	8	0.9	0.333632
chr8	102008900	102009000	5	6	5	0.9	0.333635
chr18	24402500	24402600	17	19	18	0.9	0.333636
chr13	59363600	59363700	6	5	6	1.1	0.333641
chr4	152637200	152637300	9	9	9	1.1	0.333643
chr3	37687100	37687200	6	5	6	1.17	0.333655
chr17	85576300	85576400	10	11	10	0.9	0.333663
chr4	4366300	4366400	5	5	5	0.9	0.333682
chr6	18621900	18622000	12	10	11	1.1	0.333683
chr6	107661300	107661400	7	6	6	1.2	0.333693
chr6	24273000	24273100	13	11	12	1.1	0.333699
chr3	114759600	114759700	16	19	17	0.86	0.333699
chr14	105769700	105769800	6	7	6	0.9	0.333753
chr6	138836300	138836400	5	4	5	1.1	0.33379
chr3	27740200	27740300	13	12	12	1.08	0.333792
chr13	93001100	93001200	8	7	7	1.1	0.333807
chr3	42386400	42386500	14	12	13	1.13	0.333811
chr3	46791400	46791500	6	5	5	1.14	0.333812
chr5	81969200	81969300	51	55	53	0.9	0.333818
chr15	24010400	24010500	5	5	5	0.9	0.333844
chr1	103778900	103779000	5.79602	5.08921	5.44261	1.13888	0.333867
chr8	89412400	89412500	6	5	5	1.1	0.333891
chr3	27070500	27070600	15	16	15	0.92	0.333901
chr6	107963400	107963500	8	9	9	0.9	0.333906
chr5	89263600	89263700	5	6	6	0.9	0.333908
chr13	69933900	69934000	7	9	8	0.9	0.333918
chr6	114561100	114561200	8	7	7	1.2	0.333926
chr17	77017100	77017200	10	9	9	1.1	0.333936
chr1	144367600	144367700	16.5761	18.3165	17.4463	0.904981	0.333939
chr3	101141400	101141500	10	9	10	1.12	0.333969
chr14	104173100	104173200	6	7	7	0.9	0.333971
chr12	5778700	5778800	10	12	11	0.9	0.333982
chr13	97706100	97706200	16	18	17	0.9	0.333984
chr5	54939100	54939200	6	5	5	1.2	0.333987
chr17	4331900	4332000	8	7	7	1.2	0.333988
chr3	133255800	133255900	10	9	9	1.08	0.333991
chr14	36723000	36723100	6	7	7	0.9	0.333995
chr12	27304800	27304900	5	5	5	0.9	0.334
chr18	51472000	51472100	11	10	11	1.1	0.334012
chr2	175602700	175602800	6.23684	7.01692	6.62688	0.888829	0.334014
chr3	18879500	18879600	99	105	102	0.94	0.334017
chr1	35312500	35312600	5.12013	5.80409	5.46211	0.88216	0.334022
chr14	68020500	68020600	6	6	6	0.9	0.334045
chrX	9789800	9789900	17	16	16	1.1	0.334047
chr18	75318700	75318800	5	6	5	0.9	0.334052
chr13	47636700	47636800	12	13	13	0.9	0.334064
chr11	28637000	28637100	11	12	11	0.9	0.334079
chr6	100429600	100429700	6	6	6	1.2	0.33409
chr6	117119900	117120000	23	24	24	0.9	0.334095
chr10	117509100	117509200	6	5	6	1.2	0.334098
chr9	91609800	91609900	8	8	8	1.1	0.3341
chr13	74918000	74918100	9	8	8	1.1	0.334143
chr12	70405800	70405900	7	8	8	0.9	0.334146
chr10	122319900	122320000	6	5	6	1.1	0.334157
chr5	52015400	52015500	6	7	6	0.8	0.334169
chr7	145111900	145112000	5	6	6	0.9	0.334176
chr5	70024700	70024800	5	6	6	0.8	0.334203
chr17	49243600	49243700	11	10	11	1.1	0.334221
chr12	12173500	12173600	8	7	8	1.1	0.334247
chr8	97369400	97369500	9	8	9	1.2	0.334251
chr6	47747600	47747700	17	14	15	1.2	0.334261
chr14	9125100	9125200	6	5	5	1.2	0.334265
chr2	136621200	136621300	7.43525	6.38502	6.91013	1.16448	0.334279
chr16	54229000	54229100	7	6	7	1.2	0.334292
chr10	13588100	13588200	9	7	8	1.3	0.334294
chr12	46943400	46943500	5	6	5	0.9	0.334295
chr3	9359500	9359600	10	11	10	0.9	0.334301
chr1	49908300	49908400	7.72659	8.8743	8.30044	0.87067	0.334315
chr3	10799500	10799600	13	14	14	0.95	0.334323
chr1	113075600	113075700	6.72201	7.43864	7.08033	0.903661	0.334325
chr10	124970000	124970100	7	6	7	1.2	0.334328
chr1	156748800	156748900	10.4086	9.45815	9.93339	1.10049	0.334338
chr18	28672400	28672500	6	5	6	1.1	0.334378
chr12	27502500	27502600	8	9	8	0.9	0.334416
chr7	51356700	51356800	5	5	5	0.9	0.33442
chr1	112770800	112770900	8.39059	9.57576	8.98318	0.876232	0.334435
chr13	84933100	84933200	25	26	26	0.9	0.33447
chr7	123527100	123527200	15	14	14	1.1	0.334471
chr6	114567500	114567600	16	18	17	0.9	0.334479
chr8	73677700	73677800	11	10	11	1.1	0.334486
chr1	78076200	78076300	8.32754	9.33824	8.83289	0.891767	0.334489
chr11	19267300	19267400	18	20	19	0.9	0.334495
chr3	80652300	80652400	8	7	8	1.14	0.334496
chr16	72122100	72122200	14	15	14	0.9	0.334543
chr6	94972200	94972300	10	9	10	1.2	0.334548
chrX	77014000	77014100	42	40	41	1.1	0.33455
chr8	55346800	55346900	11	8	9	1.4	0.334551
chr4	37560300	37560400	21	20	20	1.1	0.334566
chr16	39579700	39579800	7	7	7	0.9	0.334596
chr3	70623600	70623700	5	6	6	0.85	0.334601
chr14	64487500	64487600	6	6	6	0.9	0.334602
chrX	158933200	158933300	9	8	9	1.1	0.334609
chr4	31804500	31804600	8	9	8	0.9	0.334637
chr16	54252100	54252200	9	8	9	1.1	0.334638
chr11	32127800	32127900	7	7	7	0.9	0.334664
chr11	42718000	42718100	27	29	28	0.9	0.334668
chr13	99754900	99755000	5	5	5	1.1	0.33468
chr18	20185500	20185600	6	6	6	0.9	0.33468
chr1	102851900	102852000	10.7367	12.2732	11.5049	0.874808	0.334692
chr4	26277400	26277500	21	22	21	0.9	0.334693
chrX	66525100	66525200	17	19	18	0.9	0.334714
chr2	90634900	90635000	6.54746	5.83009	6.18878	1.12304	0.334715
chr8	53146800	53146900	9	8	8	1.1	0.334718
chr6	15527400	15527500	18	20	19	0.9	0.334722
chr6	32028400	32028500	9	8	9	1.1	0.334732
chr3	41945100	41945200	8	8	8	0.89	0.33474
chr8	34568100	34568200	5	5	5	0.9	0.334746
chr13	101161900	101162000	13	12	13	1.1	0.334755
chr16	62441100	62441200	5	6	5	0.9	0.334765
chr18	22621800	22621900	10	10	10	1.1	0.334772
chr18	4563900	4564000	6	7	6	0.9	0.334777
chr11	35743800	35743900	5	6	5	0.9	0.33478
chr15	74338500	74338600	10	11	10	0.9	0.33479
chr7	124744700	124744800	31	32	31	0.9	0.334798
chr15	68062500	68062600	5	6	5	0.9	0.33481
chr17	59688000	59688100	16	17	17	0.9	0.334812
chr4	12755500	12755600	10	9	9	1.1	0.334828
chr6	78656400	78656500	15	16	15	0.9	0.334835
chr5	12871400	12871500	8	7	8	1.1	0.334835
chr10	109491600	109491700	5	6	6	0.9	0.334841
chr12	6211400	6211500	15	13	14	1.2	0.334846
chr15	20136000	20136100	5	5	5	0.9	0.334854
chr1	189606900	189607000	8.47375	7.80489	8.13932	1.0857	0.334869
chr8	65496900	65497000	11	12	12	0.9	0.334904
chr1	103796400	103796500	5.7476	5.05134	5.39947	1.13784	0.334937
chr17	10034100	10034200	12	13	12	0.9	0.334962
chr5	10482900	10483000	10	11	10	0.9	0.334985
chr6	64815100	64815200	5	4	4	1.1	0.335001
chr16	28064800	28064900	5	5	5	0.9	0.335005
chr12	42559500	42559600	6	7	6	0.9	0.335011
chr15	13319300	13319400	40	43	41	0.9	0.335029
chr4	4231600	4231700	9	10	10	0.9	0.335033
chr8	41550200	41550300	6	7	6	0.9	0.335049
chr8	55352400	55352500	8	11	10	0.8	0.335052
chr16	64001100	64001200	6	7	7	0.9	0.335058
chr14	9150800	9150900	7	6	7	1.1	0.335082
chr2	144847500	144847600	5.78906	6.77722	6.28314	0.854194	0.335089
chr15	72412500	72412600	6	7	6	0.9	0.335104
chr17	62515800	62515900	13	14	13	0.9	0.335111
chr14	114664700	114664800	12	11	12	1.1	0.335114
chr6	138708800	138708900	9	9	9	0.9	0.335114
chrX	80800600	80800700	25	27	26	0.9	0.335115
chr6	47760400	47760500	14	16	15	0.9	0.335116
chr11	114289500	114289600	5	6	5	0.9	0.335119
chr7	60239000	60239100	5	5	5	1.1	0.335125
chr3	21938300	21938400	28	30	29	0.94	0.335139
chr8	97930300	97930400	7	6	6	1.1	0.335143
chr14	58595000	58595100	5	6	6	0.9	0.335144
chr15	61018700	61018800	5	5	5	1.1	0.335151
chr2	84119900	84120000	18.9015	20.4605	19.681	0.923806	0.335159
chr1	193451000	193451100	8.16794	7.37885	7.77339	1.10694	0.335171
chr1	56131200	56131300	12.2214	13.4363	12.8289	0.909584	0.335173
chr10	111385500	111385600	10	11	10	0.9	0.335175
chr6	115067800	115067900	7	9	8	0.9	0.335178
chr13	86008500	86008600	7	6	6	1.2	0.335184
chr3	115308500	115308600	5	5	5	1.16	0.335189
chr1	190250600	190250700	4.766	5.51524	5.14062	0.86415	0.335189
chr5	26700100	26700200	8	9	9	0.9	0.335197
chr3	9857900	9858000	13	13	13	0.95	0.335225
chr17	68923700	68923800	9	11	10	0.8	0.335235
chr6	47751800	47751900	19	15	17	1.2	0.335242
chr7	114175000	114175100	6	5	5	1.1	0.335271
chr4	49877200	49877300	5	6	6	0.9	0.335271
chr4	50675800	50675900	7	8	8	0.9	0.33528
chr12	13844700	13844800	8	7	7	1.1	0.335294
chr6	49637500	49637600	7	7	7	1.1	0.335295
chr6	138301800	138301900	81	87	84	0.9	0.335298
chr1	127160100	127160200	5.19415	6.13365	5.6639	0.846829	0.335299
chr8	109455300	109455400	7	8	8	0.9	0.335346
chr8	66750200	66750300	6	5	5	1.1	0.335355
chr4	64576600	64576700	7	8	7	0.9	0.335361
chr19	59145800	59145900	6	5	6	1.1	0.335364
chr15	26438300	26438400	11	11	11	1.1	0.335365
chr4	100723800	100723900	62	66	64	0.9	0.335371
chr13	8151700	8151800	16	15	15	1.1	0.335372
chr4	142446700	142446800	9	8	8	1.1	0.335381
chr1	186854600	186854700	15.3604	16.4935	15.927	0.931299	0.335381
chr1	166824200	166824300	10.7067	11.6219	11.1643	0.921253	0.3354
chr5	68747000	68747100	5	5	5	0.9	0.335431
chr18	85292200	85292300	9	9	9	1.1	0.335441
chr12	5774500	5774600	12	11	12	1.1	0.335444
chr1	161607500	161607600	24.8194	23.1561	23.9877	1.07183	0.335455
chr3	82265200	82265300	6	5	6	1.12	0.33547
chr10	9096800	9096900	8	7	8	1.1	0.335488
chr19	10362800	10362900	9	10	10	0.9	0.33549
chr14	16989500	16989600	28	30	29	0.9	0.335494
chr11	56102300	56102400	5	5	5	0.9	0.335495
chr14	87308800	87308900	7	8	7	0.9	0.335516
chr1	14018200	14018300	5.32777	6.21606	5.77192	0.857098	0.335524
chr14	48310100	48310200	6	7	6	0.9	0.33554
chr3	31495500	31495600	9	8	8	1.2	0.335545
chr13	37134600	37134700	6	7	7	0.9	0.33556
chr14	106178400	106178500	10	11	10	0.9	0.335576
chrX	129351900	129352000	7	8	8	0.9	0.335585
chr3	82274400	82274500	7	7	7	1.12	0.335604
chr18	38115300	38115400	6	5	6	1.1	0.335631
chr10	17486100	17486200	5	6	6	0.9	0.335631
chr5	82698900	82699000	6	5	6	1.1	0.335634
chr11	101690500	101690600	6	7	7	0.9	0.335643
chr11	56147600	56147700	5	6	6	0.9	0.335682
chr8	62902500	62902600	74	80	77	0.9	0.33569
chr8	101698000	101698100	5	5	5	0.9	0.335691
chr6	18749100	18749200	5	4	5	1.2	0.335722
chr8	59363700	59363800	5	6	6	0.9	0.335723
chr11	117552800	117552900	5	5	5	1.1	0.335729
chr10	6578600	6578700	6	5	5	1.1	0.33574
chr13	99612200	99612300	77	81	79	0.9	0.33575
chr2	10670800	10670900	5.8272	5.02853	5.42786	1.15883	0.335767
chr6	114575400	114575500	7	9	8	0.9	0.335771
chr18	19736900	19737000	8	9	9	0.9	0.335787
chr6	92727400	92727500	5	6	6	0.8	0.335788
chr1	167532600	167532700	7.89489	7.30638	7.60064	1.08055	0.335817
chr5	126333200	126333300	7	6	7	1.1	0.335843
chr14	17431100	17431200	10	9	9	1.2	0.335867
chr14	111809200	111809300	7	8	7	0.9	0.335883
chr12	33783500	33783600	6	6	6	0.9	0.335889
chr8	42152700	42152800	10	11	10	0.9	0.335903
chr6	102617000	102617100	13	12	12	1.1	0.335925
chr16	79205800	79205900	10	11	10	0.9	0.335932
chr2	131744100	131744200	6.72928	7.19807	6.96367	0.934872	0.335986
chr9	111963700	111963800	18	19	18	0.9	0.335986
chr5	54145600	54145700	14	16	15	0.9	0.335994
chr12	58838100	58838200	5	5	5	0.9	0.336005
chr8	12162800	12162900	6	6	6	1.1	0.336017
chr4	38108000	38108100	6	7	7	0.8	0.336018
chr8	12031900	12032000	5	6	6	0.8	0.336022
chr1	143194300	143194400	6.47493	7.17601	6.82547	0.902302	0.336024
chr6	137213500	137213600	14	13	13	1.1	0.336033
chr4	12778100	12778200	6	5	6	1.2	0.336034
chr13	84397100	84397200	4	5	5	0.9	0.336036
chr6	47678600	47678700	13	15	14	0.8	0.33604
chr18	29276800	29276900	9	8	8	1.1	0.336044
chr6	25450500	25450600	5	6	6	0.9	0.336051
chr1	19850100	19850200	10.0521	9.16816	9.61013	1.09642	0.336059
chr3	155235600	155235700	9	8	9	1.11	0.336064
chr17	40157900	40158000	9	9	9	0.9	0.336075
chr9	52573600	52573700	14	13	14	1.1	0.336077
chr8	66821700	66821800	5	5	5	0.9	0.336078
chr2	7963800	7963900	9.43863	8.8457	9.14217	1.06703	0.336081
chr5	43111900	43112000	12	13	12	0.9	0.33609
chr1	75589000	75589100	44.1752	42.0261	43.1007	1.05114	0.336095
chr1	60657500	60657600	5.73242	6.21603	5.97423	0.922201	0.33612
chr11	111522800	111522900	7	7	7	0.9	0.336133
chr11	89218800	89218900	7	6	6	1.1	0.336137
chr4	105935000	105935100	12	13	13	0.9	0.336138
chr1	120927600	120927700	4.59571	5.12871	4.86221	0.896075	0.336143
chr12	50073800	50073900	18	19	19	0.9	0.336148
chr7	36811000	36811100	8	9	9	0.9	0.336153
chr7	125005900	125006000	47	51	49	0.9	0.336167
chr9	86223400	86223500	9	8	9	1.1	0.336196
chr15	64519200	64519300	11	10	10	1.1	0.336201
chr1	122123900	122124000	5.58648	6.569	6.07774	0.850431	0.336206
chr12	42176100	42176200	42	44	43	1	0.336219
chr15	24778400	24778500	15	13	14	1.2	0.33622
chr16	68191800	68191900	21	19	20	1.1	0.336221
chr9	85496900	85497000	7	6	7	1.2	0.336235
chrX	68146300	68146400	28	27	28	1.1	0.336236
chr1	76835400	76835500	10.8486	9.83041	10.3395	1.10358	0.336237
chr8	55115200	55115300	6	5	5	1.1	0.336258
chr10	22858800	22858900	8	9	8	0.9	0.336294
chr3	63599100	63599200	8	8	8	1.09	0.336321
chr12	80294500	80294600	12	13	12	0.9	0.336324
chr8	118168800	118168900	5	5	5	1.1	0.336337
chr8	102049900	102050000	6	5	6	1.1	0.336343
chr9	46768600	46768700	6	7	6	0.9	0.336352
chr2	167372800	167372900	15.6398	16.626	16.1329	0.940686	0.336371
chr4	25388800	25388900	23	25	24	0.9	0.336372
chr3	56483300	56483400	7	8	8	0.89	0.336375
chr10	21486300	21486400	5	5	5	1.1	0.336379
chr8	89618700	89618800	7	8	7	0.9	0.336384
chr10	104435200	104435300	8	7	7	1.1	0.33639
chr3	22551600	22551700	9	10	10	0.89	0.336395
chr1	43350000	43350100	4.91101	5.58473	5.24787	0.879364	0.336399
chr3	97324100	97324200	6	7	7	0.86	0.336417
chr18	73082200	73082300	9	10	10	0.9	0.336422
chr3	137022900	137023000	5	5	5	0.87	0.336436
chr3	137022900	137023000	5	5	5	0.87	0.336436
chr11	90314900	90315000	7	7	7	0.9	0.336442
chr3	46999100	46999200	23	22	23	1.08	0.336443
chr18	85528800	85528900	5	6	5	0.9	0.336449
chrX	70926300	70926400	6	6	6	1.1	0.33647
chr6	98080200	98080300	22	24	23	0.9	0.336486
chr13	105317600	105317700	6	6	6	0.9	0.33651
chr3	82239300	82239400	6	7	6	0.86	0.336521
chr5	111532600	111532700	6	7	6	0.9	0.336542
chr18	77605700	77605800	13	14	14	0.9	0.336564
chrX	60995200	60995300	10	9	9	1.1	0.33657
chr8	12066400	12066500	5	6	5	0.9	0.336579
chr3	52681000	52681100	5	6	6	0.88	0.336604
chr1	52342300	52342400	4.95622	5.37014	5.16318	0.922921	0.336609
chrX	99545100	99545200	5	6	5	0.9	0.336614
chr1	22928700	22928800	6.05831	5.06745	5.56288	1.19553	0.336621
chr17	79537100	79537200	12	11	12	1.1	0.336638
chr11	56750300	56750400	13	12	13	1.1	0.336649
chr14	67957800	67957900	7	6	7	1.2	0.336652
chr17	60305000	60305100	6	7	7	0.9	0.336671
chr15	57188000	57188100	9	10	9	0.9	0.336672
chr6	114574900	114575000	17	15	16	1.1	0.336699
chr6	50490800	50490900	33	30	31	1.1	0.3367
chr6	24200900	24201000	6	5	5	1.1	0.336701
chr8	55350500	55350600	15	12	13	1.3	0.336702
chrX	94508100	94508200	9	8	9	1.1	0.336711
chr6	44038300	44038400	9	9	9	0.9	0.336712
chr8	86368200	86368300	20	21	20	0.9	0.336712
chr3	137130000	137130100	12	12	12	0.93	0.336751
chr4	154764500	154764600	8	9	8	0.9	0.336754
chr10	6124700	6124800	27	25	26	1.1	0.336757
chr13	31271100	31271200	7	6	6	1.1	0.336757
chrX	163582200	163582300	6	5	5	1.1	0.336758
chr3	159017500	159017600	22	23	23	0.95	0.336761
chr11	20988900	20989000	6	7	6	0.9	0.336765
chr7	88617900	88618000	5	7	6	0.8	0.336779
chr10	3706400	3706500	27	25	26	1.1	0.336779
chr2	133400800	133400900	6.70603	7.37429	7.04016	0.909379	0.336781
chr1	177703400	177703500	10.8888	11.952	11.4204	0.911045	0.336819
chr12	112253800	112253900	5	6	5	0.8	0.336831
chr18	39815500	39815600	40	42	41	1	0.336836
chr10	25146300	25146400	5	5	5	0.9	0.336882
chr6	47668200	47668300	169	156	163	1.1	0.336889
chr15	69880700	69880800	13	15	14	0.8	0.3369
chr19	32849100	32849200	6	7	6	0.9	0.336903
chr2	44462000	44462100	5.89858	5.22918	5.56388	1.12801	0.336908
chr4	27017300	27017400	8	8	8	0.9	0.336932
chr2	161412900	161413000	34.9441	32.3781	33.6611	1.07925	0.336937
chr8	89296500	89296600	6	7	7	0.8	0.336941
chr2	178607000	178607100	5.08644	5.65758	5.37201	0.899049	0.336943
chr12	106302800	106302900	7	8	8	0.9	0.336949
chr18	58466500	58466600	8	8	8	0.9	0.336973
chr15	59721600	59721700	12	14	13	0.9	0.336996
chr3	43337900	43338000	24	26	25	0.9	0.337031
chr1	166870000	166870100	29.0148	26.5412	27.778	1.0932	0.33705
chr16	25212600	25212700	7	8	7	0.9	0.33705
chr3	131689300	131689400	13	12	13	1.12	0.337079
chr16	81068500	81068600	10	10	10	0.9	0.337079
chr18	14103300	14103400	11	10	11	1.2	0.337079
chr2	82312900	82313000	5.11643	5.8209	5.46866	0.878977	0.337123
chr12	39980100	39980200	4	5	5	0.9	0.337147
chr2	21287900	21288000	11.5005	12.6761	12.0883	0.907255	0.337152
chr11	86879600	86879700	36	33	34	1.1	0.337157
chr9	52576700	52576800	6	6	6	0.9	0.337161
chr3	124114300	124114400	6	7	6	0.88	0.337171
chr19	52575400	52575500	6	7	6	0.9	0.337213
chr8	41156300	41156400	13	15	14	0.9	0.337223
chr8	55122200	55122300	9	7	8	1.4	0.337226
chr4	9104200	9104300	49	52	50	0.9	0.337238
chr14	91517000	91517100	6	7	7	0.9	0.337251
chr1	27722500	27722600	5.86472	5.11368	5.4892	1.14687	0.33727
chr17	63595000	63595100	11	10	10	1.1	0.33729
chr1	194506700	194506800	47.3005	50.2909	48.7957	0.940538	0.337339
chr6	47684100	47684200	14	12	13	1.2	0.33743
chr12	8370400	8370500	6	5	5	1.1	0.337432
chr2	100961900	100962000	39.5567	42.1661	40.8614	0.938115	0.337442
chr18	71015600	71015700	7	8	8	0.9	0.337442
chr13	72956200	72956300	22	23	23	0.9	0.337451
chr6	93574300	93574400	6	5	6	1.1	0.337456
chr1	41632600	41632700	7.65684	6.73799	7.19742	1.13637	0.33747
chr16	62441300	62441400	12	13	12	0.9	0.337483
chr1	111726400	111726500	23.8834	22.1145	22.999	1.07999	0.337488
chr1	64488700	64488800	6.33417	5.57466	5.95441	1.13624	0.337516
chr16	28137900	28138000	6	7	7	0.9	0.337533
chr16	5595500	5595600	8	9	8	0.9	0.337543
chr11	111951900	111952000	5	6	6	0.9	0.337552
chr18	33267900	33268000	8	8	8	0.9	0.337552
chr16	8009200	8009300	7	7	7	1.1	0.337553
chr2	170316600	170316700	13.7637	15.1762	14.47	0.906926	0.337554
chr15	88023900	88024000	7	6	6	1.1	0.33757
chr8	31575500	31575600	5	5	5	1.1	0.337603
chr14	17403100	17403200	11	13	12	0.9	0.337607
chr3	80546600	80546700	6	5	6	1.17	0.337609
chr18	55890600	55890700	5	6	6	0.9	0.337616
chr2	53490600	53490700	6.54201	7.27127	6.90664	0.899707	0.337617
chr1	140748200	140748300	15.2758	13.9585	14.6171	1.09437	0.337623
chr1	101832800	101832900	4.65453	5.17775	4.91614	0.898948	0.337624
chr18	9011700	9011800	15	17	16	0.9	0.337637
chr9	81415300	81415400	7	8	7	0.9	0.337644
chr13	104580800	104580900	6	6	6	0.9	0.337647
chr15	7705500	7705600	12	13	12	0.9	0.337664
chr15	87934900	87935000	12	13	13	0.9	0.337683
chr16	55012000	55012100	7	8	8	0.9	0.337689
chr2	116344600	116344700	13.3895	11.514	12.4518	1.1629	0.337729
chr3	43309000	43309100	21	19	20	1.11	0.337763
chr2	101175300	101175400	17.2702	15.9161	16.5932	1.08508	0.337763
chr3	101647100	101647200	5	5	5	1.12	0.337764
chr3	101647100	101647200	5	5	5	1.12	0.337764
chr10	70060900	70061000	6	7	7	0.9	0.337767
chr6	47660400	47660500	30	25	28	1.2	0.337776
chr7	58596000	58596100	21	22	21	0.9	0.337785
chr15	24527600	24527700	7	8	7	0.9	0.337795
chr15	88393500	88393600	6	5	5	1.2	0.337814
chr12	55462700	55462800	17	19	18	0.9	0.337815
chrX	47646500	47646600	6	6	6	1.1	0.337838
chr4	23984900	23985000	9	10	10	0.9	0.337845
chr1	187554900	187555000	5.80869	6.4812	6.14494	0.896237	0.337875
chr5	47300000	47300100	5	5	5	1.1	0.337877
chr10	111377000	111377100	7	7	7	0.9	0.337877
chr9	66692100	66692200	6	5	5	1.1	0.337898
chr14	67124500	67124600	6	6	6	0.9	0.337904
chr14	74606900	74607000	19	17	18	1.1	0.337918
chr7	79241300	79241400	71	75	73	0.9	0.337929
chr1	14075300	14075400	8.54228	9.32882	8.93555	0.915687	0.337952
chr18	66740600	66740700	8	9	9	0.9	0.337952
chr5	54207900	54208000	8	9	8	0.9	0.337953
chr10	126526500	126526600	17	18	17	0.9	0.337962
chr10	100823900	100824000	5	5	5	0.9	0.337965
chr16	5702800	5702900	8	9	8	0.9	0.337966
chr9	33516800	33516900	7	6	6	1.1	0.337968
chr1	169249100	169249200	6.58028	5.65668	6.11848	1.16327	0.337973
chr1	142389400	142389500	5.16275	5.98239	5.57257	0.862991	0.337977
chr5	103323500	103323600	6	5	6	1.1	0.33798
chr3	128519800	128519900	5	6	5	0.84	0.33798
chr15	34720800	34720900	23	24	23	0.9	0.337988
chr18	28027300	28027400	9	10	10	0.9	0.338041
chr12	74527300	74527400	8	9	8	0.9	0.338052
chr6	24994400	24994500	6	7	6	0.9	0.338056
chr10	115636100	115636200	5	6	5	0.9	0.338058
chr6	47682500	47682600	12	13	13	0.9	0.338059
chr3	143990000	143990100	9	10	9	0.92	0.33808
chr3	149086900	149087000	7	8	7	0.89	0.338081
chrX	52014300	52014400	5	5	5	1.2	0.338088
chr1	177295200	177295300	5.24454	5.69039	5.46746	0.921649	0.338091
chr3	5459800	5459900	8	7	7	1.14	0.338098
chr2	116117800	116117900	7.31135	7.76878	7.54007	0.94112	0.338103
chr11	32128200	32128300	5	5	5	0.9	0.338105
chrX	56270000	56270100	20	22	21	0.9	0.338126
chr14	95600300	95600400	11	10	10	1.1	0.338127
chrX	93123900	93124000	6	7	7	0.9	0.338127
chr17	91216600	91216700	6	5	6	1.1	0.338148
chr13	30012600	30012700	6	5	5	1.1	0.338148
chr17	13305900	13306000	11	14	13	0.8	0.338174
chr12	57904500	57904600	5	4	5	1.1	0.338189
chr15	73461200	73461300	7	8	7	0.9	0.33822
chr2	147744000	147744100	10.8802	10.1226	10.5014	1.07485	0.338234
chr10	52659200	52659300	7	8	7	0.9	0.338243
chr1	138756200	138756300	10.9471	11.8981	11.4226	0.920075	0.338245
chr3	143462300	143462400	14	13	14	1.09	0.338255
chr12	15394600	15394700	47	45	46	1.1	0.338261
chr2	171651900	171652000	7.34169	8.22534	7.78352	0.892571	0.33827
chr6	137885800	137885900	5	4	5	1.1	0.338272
chr1	169418400	169418500	9.56376	10.8004	10.1821	0.885501	0.338277
chr6	74078200	74078300	10	11	11	0.9	0.338281
chr8	17587400	17587500	6	5	6	1.2	0.338293
chr15	90805800	90805900	8	9	9	0.9	0.338304
chr1	125351300	125351400	8.48329	7.94545	8.21437	1.06769	0.338308
chr6	25320600	25320700	6	7	7	0.9	0.338323
chr11	63669000	63669100	44	41	43	1.1	0.338325
chr15	68478000	68478100	5	5	5	0.9	0.338359
chr12	110117800	110117900	5	5	5	1.1	0.33836
chr8	55358400	55358500	10	8	9	1.3	0.33836
chr13	70478600	70478700	7	6	7	1.1	0.338371
chr6	60441800	60441900	5	6	5	0.9	0.338376
chr4	153683500	153683600	45	49	47	0.9	0.338392
chr11	17118800	17118900	6	6	6	0.9	0.338425
chrX	69201400	69201500	6	7	6	0.9	0.338429
chr17	54753900	54754000	6	5	5	1.2	0.33844
chr1	155442900	155443000	23.1677	24.5452	23.8564	0.943881	0.338454
chr18	24309900	24310000	7	6	7	1.1	0.338469
chr4	124389600	124389700	8	9	8	0.9	0.338481
chr6	53131100	53131200	5	5	5	0.9	0.338481
chr2	63462100	63462200	9.96714	8.94389	9.45552	1.11441	0.338487
chr18	64754200	64754300	8	7	8	1.1	0.338494
chr4	52285700	52285800	33	36	34	0.9	0.338497
chr5	82173300	82173400	8	9	8	0.9	0.338522
chr3	21466500	21466600	7	8	7	0.9	0.338523
chr1	193769700	193769800	5.98395	6.81108	6.39752	0.87856	0.338549
chr5	112059500	112059600	6	5	6	1.2	0.338559
chr2	170247900	170248000	28.4358	30.0216	29.2287	0.947179	0.338561
chr12	64450000	64450100	14	12	13	1.1	0.338575
chr6	36162500	36162600	7	8	8	0.9	0.338595
chr5	62043500	62043600	21	20	20	1.1	0.33862
chr14	111888900	111889000	17	15	16	1.1	0.338624
chr14	68391200	68391300	6	5	5	1.2	0.338634
chrX	68379900	68380000	6	6	6	1.1	0.33871
chr4	13537000	13537100	5	6	5	0.9	0.338711
chr18	28663300	28663400	9	9	9	0.9	0.33873
chr11	28638900	28639000	12	10	11	1.1	0.33873
chr7	105252600	105252700	9	8	8	1.1	0.338744
chr1	189506300	189506400	18.3324	16.6127	17.4725	1.10352	0.338753
chr19	27553100	27553200	6	5	5	1.1	0.338759
chr1	127160200	127160300	6.45275	5.80491	6.12883	1.1116	0.338759
chr10	98799100	98799200	20	21	21	0.9	0.338762
chr12	67862900	67863000	5	7	6	0.8	0.338765
chr10	98400000	98400100	12	13	12	0.9	0.338778
chr3	101145400	101145500	5	5	5	0.91	0.338788
chr3	101145400	101145500	5	5	5	0.91	0.338788
chr14	78122100	78122200	29	27	28	1.1	0.338789
chr2	99695100	99695200	6.50086	7.32336	6.91211	0.887688	0.338792
chr11	30672800	30672900	28	26	27	1.1	0.338794
chr3	33540300	33540400	5	5	5	1.1	0.338819
chrX	9765300	9765400	7	8	8	0.9	0.338833
chr1	76835500	76835600	10.6249	11.4455	11.0352	0.928308	0.338833
chr6	114555700	114555800	5	6	6	0.8	0.338875
chr11	31764100	31764200	6	6	6	0.9	0.338887
chr2	98263900	98264000	5.76985	6.31317	6.04151	0.913938	0.338891
chr15	70463200	70463300	9	8	8	1.1	0.338902
chr10	68612700	68612800	6	7	6	0.9	0.338908
chr5	124943800	124943900	6	5	5	1.2	0.338915
chrX	165441300	165441400	6	6	6	0.9	0.338917
chr14	102396500	102396600	6	5	5	1.1	0.338925
chr2	158910800	158910900	5.70647	6.29555	6.00101	0.90643	0.338928
chr5	98218400	98218500	7	9	8	0.8	0.338932
chr4	41858600	41858700	25	23	24	1.1	0.338937
chr1	155442700	155442800	17.8156	16.5015	17.1586	1.07964	0.33894
chr5	85915100	85915200	7	7	7	0.9	0.338941
chr6	136256200	136256300	6	7	6	0.8	0.338946
chr14	17485400	17485500	6	7	7	0.9	0.338963
chr4	47953000	47953100	23	24	24	0.9	0.338968
chr4	110157700	110157800	9	10	9	0.9	0.338968
chr16	82734400	82734500	11	13	12	0.9	0.338981
chr14	78398000	78398100	19	21	20	0.9	0.338987
chr16	28983500	28983600	6	7	7	0.9	0.338988
chr7	114172700	114172800	6	6	6	0.9	0.338994
chr5	89391100	89391200	11	12	12	0.9	0.339002
chr5	46150200	46150300	13	13	13	1.1	0.339036
chr1	40950700	40950800	6.34178	5.6275	5.98464	1.12693	0.339039
chr14	36716400	36716500	8	7	7	1.2	0.339054
chr4	5327700	5327800	8	8	8	1.1	0.339058
chr3	65461700	65461800	5	5	5	0.88	0.339079
chr3	65461700	65461800	5	5	5	0.88	0.339079
chr14	108864700	108864800	6	5	6	1.1	0.33908
chr2	138059900	138060000	10.8486	12.1232	11.4859	0.894864	0.339081
chr4	70701200	70701300	5	6	6	0.9	0.339106
chr18	60100600	60100700	10	10	10	1.1	0.339109
chr1	136373800	136373900	7.56562	8.12916	7.84739	0.930677	0.339116
chr6	26269600	26269700	25	28	26	0.9	0.339123
chr17	69821700	69821800	6	7	7	0.9	0.33913
chr14	113826300	113826400	6	5	6	1.1	0.339134
chr14	58816100	58816200	5	6	6	0.9	0.339144
chr6	126587000	126587100	8	9	9	0.9	0.339145
chr1	111554100	111554200	6.0674	5.34402	5.70571	1.13536	0.339151
chr3	137482800	137482900	15	13	14	1.14	0.339159
chr7	138679400	138679500	8	7	7	1.2	0.339169
chr6	81184100	81184200	6	7	7	0.9	0.339173
chr1	47546800	47546900	7.624	8.31524	7.96962	0.916871	0.339176
chr18	58376400	58376500	7	6	6	1.1	0.339184
chr2	160231200	160231300	5.5206	6.13968	5.83014	0.899168	0.339193
chr18	73460900	73461000	7	8	7	0.9	0.339205
chr18	82826400	82826500	6	7	7	0.9	0.339209
chr3	9864900	9865000	6	5	6	1.13	0.33922
chr6	95357200	95357300	6	6	6	1.1	0.339225
chr2	64135700	64135800	11.8815	12.8051	12.3433	0.92787	0.339248
chr1	143888900	143889000	10.9036	9.7065	10.3051	1.12333	0.33925
chr7	101608100	101608200	8	7	8	1.2	0.33925
chr12	107814500	107814600	15	17	16	0.9	0.339257
chr18	87376100	87376200	60	62	61	1	0.339263
chr6	114551900	114552000	6	5	5	1.3	0.3393
chr18	27660900	27661000	7	8	8	0.9	0.33933
chr4	33546100	33546200	5	5	5	0.9	0.339341
chr13	93231300	93231400	5	6	5	0.9	0.339348
chr5	132892700	132892800	22	23	23	0.9	0.339366
chr9	46858800	46858900	9	8	8	1.1	0.339368
chr3	52879700	52879800	5	6	5	0.9	0.339388
chr1	113784800	113784900	5.32767	5.85982	5.59375	0.909186	0.339393
chr3	159392100	159392200	9	10	10	0.91	0.339411
chr6	100314300	100314400	51	53	52	1	0.339429
chr6	103488400	103488500	6	6	6	1.1	0.339432
chr14	6929300	6929400	7	5	6	1.2	0.339444
chr1	177559100	177559200	5.10924	5.75117	5.4302	0.888382	0.339461
chr15	88421100	88421200	6	7	6	0.9	0.339473
chr8	114089200	114089300	14	15	15	0.9	0.339491
chr15	65455400	65455500	5	6	6	0.9	0.339501
chr14	80731400	80731500	20	18	19	1.1	0.339501
chr5	18598400	18598500	7	8	8	0.9	0.339502
chr13	57152600	57152700	11	10	10	1.1	0.339516
chr14	64560700	64560800	8	7	7	1.1	0.339551
chr16	42435000	42435100	6	7	6	0.9	0.339555
chr16	89530900	89531000	20	18	19	1.1	0.339567
chr6	109956100	109956200	28	26	27	1.1	0.339573
chr11	111512600	111512700	28	30	29	0.9	0.339574
chr2	116415900	116416000	6.01378	5.18152	5.59765	1.16062	0.339595
chr14	71951200	71951300	9	10	10	0.9	0.339614
chr13	87352800	87352900	5	6	6	0.9	0.339614
chr4	13410800	13410900	7	6	6	1.1	0.339627
chr1	167163100	167163200	10.6618	9.60072	10.1313	1.11052	0.339636
chr11	109744700	109744800	9	10	10	0.9	0.339639
chr16	22729400	22729500	10	11	11	0.9	0.339643
chr1	193778700	193778800	7.20227	6.24749	6.72488	1.15283	0.33965
chr5	126569100	126569200	17	16	17	1	0.339652
chr4	12755600	12755700	7	7	7	0.9	0.339655
chr6	135473300	135473400	5	6	5	0.9	0.339657
chrX	51703700	51703800	12	12	12	1.1	0.339678
chr1	127015400	127015500	19.7384	18.0571	18.8978	1.09311	0.339683
chr10	72188400	72188500	5	5	5	1.1	0.339698
chr3	26529000	26529100	51	54	53	0.96	0.339701
chr6	18622000	18622100	15	14	15	1.1	0.33971
chr3	141290400	141290500	7	6	6	1.11	0.339712
chr14	67104700	67104800	26	28	27	0.9	0.339716
chr14	46318900	46319000	8	8	8	0.9	0.339731
chr16	80073800	80073900	5	6	6	0.9	0.339734
chr1	193949100	193949200	9.0831	8.18529	8.63419	1.10969	0.339736
chr9	27509900	27510000	6	7	7	0.9	0.339749
chr7	17540200	17540300	8	9	9	0.9	0.339752
chr13	99612300	99612400	58	62	60	0.9	0.339757
chr5	138894700	138894800	16	15	15	1.1	0.339759
chr14	76599600	76599700	5	5	5	1.1	0.3398
chr16	28036300	28036400	6	5	6	1.1	0.33981
chr10	118956500	118956600	16	15	15	1.1	0.339814
chr13	106709700	106709800	6	5	6	1.1	0.339824
chr13	97673200	97673300	5	6	5	0.9	0.339829
chr14	80643400	80643500	9	8	8	1.1	0.339835
chr2	42765000	42765100	7.16537	5.73216	6.44876	1.25003	0.339839
chr16	42572900	42573000	5	5	5	1.1	0.339847
chr13	97638900	97639000	8	7	7	1.1	0.339849
chr4	52285400	52285500	10	11	11	0.9	0.339854
chr6	47659200	47659300	127	116	121	1.1	0.339857
chr6	121500700	121500800	5	5	5	0.9	0.339876
chr8	115429600	115429700	8	9	8	0.9	0.339901
chr5	38967200	38967300	26	25	25	1.1	0.339915
chr12	35284600	35284700	5	5	5	0.9	0.339917
chr16	39579800	39579900	5	6	5	0.9	0.339921
chr4	142517900	142518000	5	5	5	0.9	0.339924
chr2	78481600	78481700	13.1202	11.8087	12.4644	1.11106	0.339961
chr18	14134800	14134900	16	18	17	0.9	0.339965
chr14	17057800	17057900	10	9	10	1.1	0.33997
chr4	39634600	39634700	5	6	5	0.9	0.339976
chr5	6071300	6071400	7	6	7	1.1	0.339982
chr8	33954500	33954600	8	7	7	1.1	0.340012
chr14	81014000	81014100	6	6	6	0.9	0.340014
chr12	59932700	59932800	7	7	7	1.1	0.340019
chr3	35225900	35226000	7	6	6	1.09	0.340021
chr8	9051000	9051100	10	11	10	0.9	0.340021
chr14	80648400	80648500	26	24	25	1.1	0.340036
chr8	8984600	8984700	10	11	10	0.9	0.340038
chr7	139741400	139741500	25	27	26	0.9	0.340049
chr1	77764500	77764600	16.4426	17.5813	17.012	0.935232	0.340059
chr6	47749700	47749800	27	22	24	1.2	0.340152
chr8	113946900	113947000	5	5	5	1.1	0.340182
chr7	63789900	63790000	13	12	13	1.1	0.34021
chr3	66510700	66510800	8	9	8	0.88	0.340225
chr1	94671800	94671900	10.4353	9.4883	9.96181	1.09981	0.340229
chr7	52814100	52814200	7	8	7	0.9	0.340237
chr3	48456500	48456600	11	10	11	1.09	0.340238
chr9	27440300	27440400	11	10	10	1.1	0.340245
chr6	95373100	95373200	5	6	5	0.9	0.340246
chr11	90417300	90417400	13	11	12	1.1	0.340251
chr14	72292800	72292900	21	22	21	0.9	0.340312
chr2	162779100	162779200	15.97	14.8295	15.3998	1.07691	0.340319
chr4	72383100	72383200	6	7	7	0.9	0.340323
chr6	5362200	5362300	8	9	9	0.9	0.340347
chr15	77337400	77337500	5	6	6	0.9	0.340375
chr12	45285000	45285100	9	10	10	0.9	0.340382
chr3	109249000	109249100	6	7	7	0.92	0.340383
chr6	33120900	33121000	9	10	10	0.9	0.3404
chr16	5669300	5669400	13	13	13	0.9	0.340401
chrX	19303600	19303700	6	5	6	1.1	0.340425
chr1	157799300	157799400	8.65885	8.00649	8.33267	1.08148	0.340466
chrX	14137900	14138000	5	5	5	0.9	0.340472
chr6	140213300	140213400	6	5	6	1.1	0.340476
chr6	7216000	7216100	7	6	7	1.2	0.340498
chrX	143478500	143478600	8	9	9	0.9	0.340515
chrX	117265100	117265200	6	7	6	0.9	0.34052
chr17	79537000	79537100	12	11	11	1.1	0.340557
chr9	52867800	52867900	6	5	6	1.1	0.340578
chr11	15386300	15386400	8	9	9	0.9	0.340581
chr3	16933700	16933800	11	10	10	1.08	0.340581
chr5	144645600	144645700	5	6	6	0.9	0.340593
chr1	194885500	194885600	6.63585	7.36249	6.99917	0.901306	0.340598
chr14	91226700	91226800	10	11	10	0.9	0.340602
chr14	78122000	78122100	24	26	25	0.9	0.340604
chr5	18143700	18143800	6	6	6	1.1	0.340609
chr1	143151300	143151400	6.08327	6.7462	6.41474	0.901732	0.340641
chr16	5709200	5709300	36	26	31	1.4	0.340651
chr5	9921500	9921600	14	15	14	0.9	0.340652
chr13	26009200	26009300	85	88	86	1	0.340663
chr7	74198900	74199000	18	16	17	1.1	0.340668
chr14	97604500	97604600	11	12	12	0.9	0.340669
chr1	153594000	153594100	6.86297	6.18557	6.52427	1.10951	0.340676
chrX	10453900	10454000	5	6	5	0.9	0.340687
chr15	91104500	91104600	11	12	11	0.9	0.340692
chr14	78796800	78796900	8	9	8	0.9	0.340711
chrX	11432700	11432800	8	6	7	1.2	0.340742
chr5	133267600	133267700	11	13	12	0.9	0.340743
chr1	77708600	77708700	7.09971	8.07741	7.58856	0.878959	0.340761
chr13	82303700	82303800	28	31	29	0.9	0.340798
chr15	46686500	46686600	7	8	8	0.9	0.340798
chr14	58778800	58778900	12	11	12	1.1	0.340802
chrX	99369300	99369400	6	5	5	1.1	0.340805
chr14	17057400	17057500	31	34	32	0.9	0.34082
chr6	84385700	84385800	9	8	8	1.1	0.340821
chr3	69883800	69883900	9	8	9	1.13	0.340828
chr8	29715500	29715600	8	8	8	1.1	0.34083
chr8	44477200	44477300	27	29	28	0.9	0.340849
chr4	98202400	98202500	12	11	11	1.1	0.340856
chr5	116893000	116893100	5	6	5	0.9	0.340856
chr2	18446000	18446100	13.1785	14.3713	13.7749	0.917004	0.340861
chr13	6179000	6179100	6	7	6	0.9	0.340866
chr3	144232700	144232800	9	10	10	0.89	0.34087
chr9	5822300	5822400	7	8	7	0.9	0.340885
chr4	87728600	87728700	19	21	20	0.9	0.340891
chr14	37666000	37666100	9	10	9	0.9	0.340893
chr15	29502300	29502400	7	7	7	0.9	0.340949
chr13	16659500	16659600	7	9	8	0.9	0.340953
chrX	143483100	143483200	128	109	118	1.2	0.340959
chrX	7470900	7471000	6	7	7	0.9	0.340969
chr1	35509900	35510000	5.4395	6.14543	5.79247	0.885128	0.34097
chr11	48496000	48496100	18	20	19	0.9	0.340998
chr10	118622200	118622300	5	5	5	1.1	0.341009
chr4	90672700	90672800	10	9	10	1.1	0.341064
chr5	35330800	35330900	8	7	7	1.1	0.341066
chr18	87049100	87049200	20	18	19	1.1	0.341071
chr10	35985300	35985400	5	7	6	0.8	0.341077
chr6	47682400	47682500	13	15	14	0.9	0.341078
chr8	92791000	92791100	11	13	12	0.9	0.341079
chr18	72453000	72453100	4	5	5	0.9	0.341082
chr3	124346600	124346700	8	9	9	0.9	0.3411
chr14	75875100	75875200	10	11	10	0.9	0.341123
chr16	69474400	69474500	23	25	24	1	0.341141
chr16	47418900	47419000	5	7	6	0.8	0.341143
chr5	82173100	82173200	7	6	6	1.1	0.341144
chr3	19829000	19829100	7	6	7	1.11	0.34115
chr11	39579200	39579300	6	7	7	0.9	0.341151
chr13	16465100	16465200	12	13	12	0.9	0.341179
chr12	119524100	119524200	9	8	9	1.1	0.341187
chr12	106284600	106284700	11	12	12	0.9	0.341188
chr3	149052900	149053000	11	8	10	1.38	0.3412
chr6	47662900	47663000	13	16	14	0.8	0.341206
chr4	140278600	140278700	9	11	10	0.9	0.341209
chr6	107058900	107059000	6	6	6	1.1	0.341226
chr6	112421700	112421800	19	17	18	1.1	0.341232
chr5	40010300	40010400	11	12	11	0.9	0.341234
chr2	170316500	170316600	12.3262	13.4997	12.9129	0.913071	0.341255
chr16	26433600	26433700	6	7	7	0.9	0.341261
chr3	74155100	74155200	9	10	10	0.91	0.341265
chr2	179107000	179107100	21.1229	19.8806	20.5017	1.06249	0.341268
chr15	19857500	19857600	12	10	11	1.2	0.341275
chr13	31672400	31672500	15	17	16	0.9	0.341283
chr6	103141000	103141100	4	4	4	0.9	0.341289
chr10	126925600	126925700	9	9	9	0.9	0.341294
chr13	96196000	96196100	9	11	10	0.9	0.341305
chr15	67988300	67988400	6	5	6	1.1	0.341335
chr14	76343700	76343800	37	35	36	1.1	0.34134
chr1	98634300	98634400	6.86454	7.70895	7.28674	0.890464	0.341361
chr18	86540300	86540400	11	12	11	0.9	0.341363
chr18	36242600	36242700	7	6	6	1.1	0.341368
chr11	104080100	104080200	5	6	6	0.8	0.341378
chr17	41921700	41921800	6	6	6	0.9	0.341378
chr7	124971400	124971500	5	5	5	0.9	0.341385
chr3	33363000	33363100	7	7	7	1.11	0.341398
chr13	8152000	8152100	5	5	5	0.9	0.341402
chr1	96346600	96346700	5.59771	6.23612	5.91692	0.897628	0.341446
chr1	129208100	129208200	13.1696	14.432	13.8008	0.912526	0.341446
chr10	109598700	109598800	14	15	15	0.9	0.341447
chr15	87935200	87935300	6	6	6	0.9	0.341456
chr7	136872400	136872500	7	6	7	1.1	0.341466
chr3	148018100	148018200	6	5	6	1.13	0.341473
chr3	119489500	119489600	10	11	11	0.93	0.341476
chr2	158985600	158985700	5.88436	5.41746	5.65091	1.08618	0.341482
chr10	68662000	68662100	8	9	9	0.9	0.341519
chr6	114607300	114607400	9	8	8	1.2	0.341521
chr16	62130800	62130900	6	5	6	1.1	0.341527
chr8	38927000	38927100	12	13	13	0.9	0.341538
chr4	31039400	31039500	7	8	7	0.9	0.341552
chr5	85572700	85572800	5	6	6	0.9	0.341553
chr4	40637600	40637700	10	9	9	1.1	0.341566
chrX	146343800	146343900	6	6	6	1.1	0.341591
chr6	114547200	114547300	16	14	15	1.2	0.341612
chr4	96979400	96979500	8	7	7	1.1	0.341635
chr8	61451700	61451800	9	10	10	0.9	0.341637
chr15	68471600	68471700	7	8	7	0.9	0.341637
chr1	47037100	47037200	7.84554	8.85721	8.35138	0.885779	0.341646
chr14	86020100	86020200	18	17	18	1.1	0.341651
chr2	114797500	114797600	59.3576	63.325	61.3413	0.937348	0.341667
chr6	139461300	139461400	6	5	6	1.1	0.341674
chr6	7160300	7160400	10	9	10	1.1	0.341697
chr15	67418200	67418300	9	8	8	1.1	0.341711
chr6	137218200	137218300	20	19	20	1.1	0.341723
chr17	13457400	13457500	7	8	7	0.9	0.341725
chr16	97702100	97702200	16	15	15	1.1	0.341748
chr16	82385100	82385200	8	6	7	1.2	0.341748
chr15	43932700	43932800	7	6	7	1.1	0.341753
chr14	16989300	16989400	11	10	10	1.1	0.341763
chr14	85242000	85242100	5	6	5	0.9	0.34177
chr2	146628800	146628900	13.1518	11.91	12.5309	1.10426	0.341777
chr9	91052800	91052900	7	6	6	1.2	0.34185
chr14	100899300	100899400	37	40	38	0.9	0.341851
chr12	93100400	93100500	8	9	9	0.9	0.341857
chr14	80657500	80657600	8	9	9	0.9	0.341865
chr2	38403400	38403500	6.89477	5.884	6.38939	1.17178	0.341867
chr11	90979200	90979300	7	6	6	1.1	0.341878
chr3	81589200	81589300	17	19	18	0.93	0.341878
chr12	51187900	51188000	6	6	6	1.1	0.341878
chr5	91881900	91882000	11	9	10	1.2	0.3419
chr1	121866800	121866900	5.07029	5.55246	5.31137	0.91316	0.341913
chr12	30508400	30508500	21	23	22	0.9	0.341927
chr13	111304600	111304700	8	7	7	1.1	0.341933
chr6	108929100	108929200	49	46	48	1.1	0.341948
chr13	113725700	113725800	14	15	15	0.9	0.341964
chr6	82136100	82136200	13	14	14	0.9	0.341968
chr3	97525700	97525800	5	5	5	0.91	0.341971
chr9	53033900	53034000	8	10	9	0.9	0.341973
chr1	15155100	15155200	7.91507	7.14151	7.52829	1.10832	0.341974
chr9	115708400	115708500	6	5	5	1.1	0.34199
chr9	63851900	63852000	8	7	7	1.1	0.34202
chr9	73436500	73436600	27	29	28	0.9	0.342042
chr10	12253400	12253500	6	6	6	1.1	0.342063
chr2	74388400	74388500	4.9808	5.55392	5.26736	0.896808	0.342072
chr14	111739300	111739400	5	5	5	0.9	0.342078
chr4	31462300	31462400	6	5	5	1.1	0.342084
chr4	69904200	69904300	7	7	7	1.1	0.342092
chr3	20982600	20982700	12	11	12	1.05	0.342099
chrX	147242200	147242300	7	8	7	0.9	0.342108
chr3	61424200	61424300	8	9	9	0.91	0.342109
chr14	114910500	114910600	5	6	6	0.9	0.34211
chr4	79053000	79053100	7	9	8	0.9	0.342115
chr6	146529000	146529100	6	5	6	1.2	0.342121
chr1	185968800	185968900	5.67459	4.98948	5.33204	1.13731	0.342138
chr8	8983300	8983400	9	9	9	0.9	0.342169
chr15	73960700	73960800	8	7	8	1.1	0.34217
chr16	54741000	54741100	7	7	7	0.9	0.342178
chr5	85457700	85457800	5	6	6	0.9	0.342194
chr1	143939800	143939900	31.5568	33.9629	32.7599	0.929155	0.342195
chr8	37215900	37216000	14	13	13	1.1	0.342201
chr17	9272100	9272200	16	17	16	0.9	0.342225
chr16	64000900	64001000	14	15	15	0.9	0.342243
chr3	21404900	21405000	5	5	5	0.89	0.34225
chr10	126133100	126133200	7	7	7	0.9	0.342269
chr18	90133600	90133700	14	13	14	1.1	0.342314
chr1	194506900	194507000	13.3476	14.6863	14.017	0.908842	0.342322
chr11	12871100	12871200	13	14	13	0.9	0.342324
chr11	93763700	93763800	20	23	22	0.9	0.342325
chr3	43015300	43015400	7	6	6	1.12	0.34233
chr14	17061400	17061500	26	24	25	1.1	0.342338
chr6	137213300	137213400	5	6	5	0.9	0.342341
chr2	123650500	123650600	7.64559	8.44064	8.04312	0.905807	0.342347
chr17	64376500	64376600	5	6	5	0.9	0.342369
chr16	30661500	30661600	5	6	6	0.9	0.34237
chr12	92708500	92708600	6	6	6	0.9	0.342378
chr13	94024800	94024900	6	5	5	1.2	0.342381
chr5	73727900	73728000	7	8	8	0.9	0.342384
chr11	114640000	114640100	9	8	8	1.1	0.342398
chr10	46560500	46560600	25	26	26	0.9	0.342419
chr2	179125800	179125900	9.85575	10.875	10.3654	0.906273	0.342425
chr10	21805800	21805900	45	48	46	0.9	0.342425
chr6	86815300	86815400	5	5	5	1.2	0.342428
chr1	63406400	63406500	13.2267	12.2211	12.7239	1.08228	0.34245
chrX	19919700	19919800	6	6	6	0.9	0.342456
chr5	35153200	35153300	11	10	10	1.1	0.342467
chr1	43607900	43608000	8.34329	7.37972	7.8615	1.13057	0.342504
chr14	29878900	29879000	5	6	6	0.9	0.342511
chr6	101593900	101594000	5	5	5	0.9	0.342531
chr5	90718100	90718200	7	8	7	0.9	0.342535
chr15	64582600	64582700	12	11	12	1.1	0.342537
chr2	10672400	10672500	6.69398	7.46867	7.08132	0.896275	0.342542
chr2	133513800	133513900	5.16537	4.54933	4.85735	1.13541	0.342543
chr2	100857800	100857900	6.02906	6.6277	6.32838	0.909676	0.342545
chr18	72453300	72453400	8	7	8	1.1	0.34256
chr10	56877900	56878000	8	9	8	0.9	0.342564
chr3	18941300	18941400	7	6	7	1.1	0.342593
chr10	98413900	98414000	8	7	8	1.1	0.342604
chr13	38111000	38111100	7	6	6	1.2	0.342646
chr2	51047700	51047800	5.66317	4.98597	5.32457	1.13582	0.342648
chr1	154957100	154957200	7.13331	6.25052	6.69192	1.14123	0.342649
chr1	42427800	42427900	6.04559	5.03016	5.53788	1.20187	0.34265
chr6	93426200	93426300	5	4	5	1.1	0.34265
chr5	114489900	114490000	6	5	5	1.2	0.34267
chr4	98202300	98202400	7	6	6	1.1	0.34268
chr3	8378500	8378600	14	13	14	1.08	0.342688
chr12	46557600	46557700	5	5	5	0.9	0.342696
chr18	33268000	33268100	7	8	7	0.9	0.342705
chr1	57623300	57623400	8.48986	9.49451	8.99218	0.894186	0.342708
chrX	145532500	145532600	10	9	9	1.1	0.342709
chr15	74404400	74404500	11	9	10	1.1	0.342729
chr13	59370200	59370300	28	31	29	0.9	0.342755
chr4	154699400	154699500	29	27	28	1.1	0.342759
chr1	102367500	102367600	6.04324	6.90464	6.47394	0.875243	0.342765
chr4	23742800	23742900	6	6	6	1.1	0.342776
chr3	49842100	49842200	8	9	8	0.92	0.342788
chr1	125538100	125538200	5.19877	5.86685	5.53281	0.886127	0.342793
chr10	125933000	125933100	5	5	5	1.1	0.342793
chr3	57883100	57883200	9	8	8	1.17	0.342837
chr10	35381900	35382000	21	20	20	1	0.342838
chr6	43929100	43929200	6	5	6	1.2	0.342852
chr10	98743000	98743100	14	13	13	1.1	0.342857
chr3	156211100	156211200	7	8	8	0.87	0.342862
chr6	114592400	114592500	5	5	5	0.8	0.34288
chr1	91872600	91872700	5.67806	6.30423	5.99114	0.900676	0.342883
chr16	50760200	50760300	17	15	16	1.1	0.342887
chr6	47745500	47745600	16	14	15	1.2	0.3429
chr2	55720100	55720200	26.4013	25.2801	25.8407	1.04435	0.342902
chr3	121102200	121102300	11	10	11	1.16	0.342919
chr15	90154300	90154400	9	10	10	0.9	0.342924
chr8	113976800	113976900	5	5	5	1.1	0.342928
chrX	11269200	11269300	8	9	8	0.9	0.342937
chr8	100139600	100139700	13	12	12	1.1	0.34297
chr5	46232800	46232900	6	7	6	0.9	0.342993
chr2	114330600	114330700	11.3398	9.87635	10.6081	1.14818	0.343051
chr1	102863000	102863100	5.41209	6.27917	5.84563	0.861912	0.343053
chr5	46205000	46205100	26	23	25	1.1	0.343057
chr11	48526500	48526600	26	28	27	0.9	0.343068
chr1	158164400	158164500	5.41146	5.93571	5.67359	0.911679	0.343074
chr14	106177100	106177200	9	10	10	0.9	0.343089
chr1	143053800	143053900	7.88105	6.91765	7.39935	1.13927	0.3431
chr2	43208300	43208400	36.6038	34.819	35.7114	1.05126	0.343116
chr2	47776900	47777000	13.8757	14.944	14.4099	0.928515	0.343126
chr11	89898300	89898400	5	6	5	0.9	0.343134
chr6	126674200	126674300	14	15	14	0.9	0.343142
chrX	9700200	9700300	5	5	5	1.1	0.343168
chr12	58711400	58711500	8	8	8	1.1	0.343208
chr14	48332800	48332900	5	5	5	0.9	0.343222
chr17	92208000	92208100	5	6	5	0.9	0.343225
chr3	111386400	111386500	7	6	7	1.15	0.34323
chr3	41943200	41943300	5	6	6	0.87	0.343231
chr6	20833400	20833500	5	5	5	0.9	0.343247
chr8	128212300	128212400	46	43	44	1.1	0.34328
chr2	80931800	80931900	14.0488	15.7045	14.8767	0.894572	0.343286
chr2	116737500	116737600	8.39274	9.05435	8.72354	0.926929	0.343291
chr11	110781900	110782000	8	8	8	0.9	0.343325
chr16	55551400	55551500	32	30	31	1.1	0.343329
chr5	41058100	41058200	84	88	86	1	0.343331
chr3	42221800	42221900	6	6	6	0.91	0.343348
chr15	59849100	59849200	6	7	7	0.9	0.343356
chr9	116284300	116284400	8	9	8	0.9	0.343362
chr6	49690300	49690400	6	6	6	1.1	0.343403
chr1	98925300	98925400	12.84	14.327	13.5835	0.896207	0.343405
chr6	110567100	110567200	12	13	12	0.9	0.343414
chr6	143368900	143369000	12	11	11	1.1	0.343422
chrX	158941100	158941200	5	5	5	0.9	0.343432
chr17	54832100	54832200	5	6	6	0.9	0.343434
chr6	19080600	19080700	22	24	23	0.9	0.343447
chr12	94645400	94645500	5	6	5	0.9	0.34346
chr6	52680200	52680300	10	11	10	0.9	0.343465
chr16	86516400	86516500	24	26	25	0.9	0.343489
chr3	137737700	137737800	19	21	20	0.93	0.343503
chr6	88131900	88132000	5	5	5	0.9	0.343507
chr8	12188900	12189000	8	8	8	1.1	0.343517
chr5	13667500	13667600	24	22	23	1.1	0.343518
chr9	101730500	101730600	13	14	13	0.9	0.343524
chr7	129201900	129202000	6	5	5	1.1	0.343528
chr2	168441300	168441400	7.21773	6.20294	6.71034	1.1636	0.343533
chr8	55371500	55371600	8	7	7	1.2	0.34354
chr6	15981800	15981900	5	6	5	0.9	0.343565
chr5	55223100	55223200	6	7	7	0.9	0.343572
chrX	163868100	163868200	6	5	5	1.1	0.343573
chr19	52707900	52708000	7	6	6	1.1	0.343631
chr12	92694300	92694400	5	6	5	0.9	0.343643
chr6	47745200	47745300	32	28	30	1.2	0.343651
chr11	31604600	31604700	22	21	22	1.1	0.343657
chr13	116215300	116215400	5	6	6	0.8	0.343657
chr1	183636300	183636400	5.80074	6.83702	6.31888	0.848431	0.343658
chr4	12880400	12880500	47	45	46	1	0.343665
chr2	143394900	143395000	6.20454	6.61404	6.40929	0.938086	0.343668
chr8	34683300	34683400	15	14	14	1.1	0.343674
chr12	104629600	104629700	19	19	19	1	0.343674
chr15	9916500	9916600	19	18	18	1.1	0.343693
chr14	102883900	102884000	5	6	5	0.9	0.3437
chr13	107210200	107210300	5	5	5	0.9	0.343704
chr2	173347400	173347500	37.5095	35.2365	36.373	1.06451	0.34371
chr5	39820500	39820600	12	11	12	1.1	0.343717
chr6	111660400	111660500	7	6	6	1.1	0.343722
chr14	107297500	107297600	8	8	8	0.9	0.34373
chr18	82066000	82066100	7	7	7	1.1	0.343731
chr6	47748200	47748300	38	35	36	1.1	0.34376
chr2	79597200	79597300	12.185	10.9577	11.5714	1.112	0.343774
chr6	47682000	47682100	27	24	25	1.1	0.343777
chr6	141071700	141071800	7	5	6	1.3	0.343778
chr7	74091700	74091800	7	6	6	1.1	0.343801
chr15	59823600	59823700	10	9	9	1.1	0.34381
chr1	143939600	143939700	29.3375	30.7108	30.0242	0.955284	0.343818
chr6	20349200	20349300	6	5	6	1.1	0.343836
chr3	41228200	41228300	7	8	8	0.91	0.343861
chr4	120325900	120326000	11	12	12	0.9	0.343867
chr9	67623700	67623800	9	10	10	0.9	0.34387
chr12	6307800	6307900	7	7	7	0.9	0.343877
chr18	13402000	13402100	9	8	8	1.1	0.343881
chr2	10672500	10672600	6.90613	7.68568	7.29591	0.898572	0.343898
chr16	62651100	62651200	8	9	9	0.9	0.343911
chr5	9911800	9911900	8	8	8	0.9	0.34392
chr10	37679800	37679900	6	6	6	0.9	0.343935
chr6	47676000	47676100	20	24	22	0.8	0.343935
chr14	80657300	80657400	5	6	6	0.9	0.343939
chr2	71622900	71623000	12.7962	11.446	12.1211	1.11796	0.34394
chr10	109117600	109117700	6	6	6	0.9	0.343941
chr8	44477400	44477500	7	6	6	1.1	0.343943
chr1	157723800	157723900	11.1519	10.1412	10.6465	1.09967	0.343946
chr10	123840100	123840200	6	7	7	0.9	0.343987
chr14	36261100	36261200	7	7	7	0.9	0.343992
chr8	8970600	8970700	10	11	10	0.9	0.344025
chr8	54913000	54913100	34	35	34	1	0.344027
chr2	45587500	45587600	8.00204	8.65591	8.32897	0.92446	0.344028
chr3	139171600	139171700	8	7	7	1.13	0.344036
chr17	63726600	63726700	9	9	9	0.9	0.344046
chr8	100902700	100902800	11	13	12	0.9	0.344061
chr3	101489500	101489600	6	5	5	1.18	0.344069
chr12	106382500	106382600	11	10	10	1.1	0.344075
chr10	38718200	38718300	5	6	6	0.9	0.344076
chr15	42101000	42101100	10	11	10	0.9	0.34409
chrX	167007300	167007400	13	12	13	1.1	0.344091
chr10	70377100	70377200	5	6	6	0.9	0.344094
chr16	4265500	4265600	6	6	6	1.1	0.344097
chr4	110154300	110154400	6	7	6	0.9	0.344117
chr6	114564600	114564700	5	6	6	0.8	0.344126
chr6	102752700	102752800	6	7	7	0.9	0.344132
chr9	53075800	53075900	7	7	7	1.1	0.344134
chr16	85216100	85216200	7	8	7	0.9	0.344182
chrX	75673800	75673900	34	32	33	1.1	0.344204
chr3	65442100	65442200	5	5	5	1.11	0.344207
chr3	65442100	65442200	5	5	5	1.11	0.344207
chr6	59256200	59256300	7	6	7	1.1	0.344222
chr13	51074400	51074500	17	19	18	0.9	0.344241
chr16	83071500	83071600	9	9	9	0.9	0.344248
chr4	124257300	124257400	5	6	6	0.8	0.344251
chrX	12480900	12481000	9	10	10	0.9	0.344252
chr1	17310100	17310200	6.40691	5.56567	5.98629	1.15115	0.344257
chr4	125305900	125306000	8	9	9	0.9	0.344274
chr13	111157100	111157200	5	5	5	0.9	0.344276
chr15	45485900	45486000	7	7	7	1.1	0.344278
chr13	72974600	72974700	8	7	7	1.2	0.344296
chr10	72864300	72864400	5	6	5	0.9	0.344299
chr9	46776300	46776400	6	6	6	0.9	0.344306
chr15	7508700	7508800	5	6	6	0.9	0.344338
chr14	76313900	76314000	5	5	5	1.1	0.344339
chr8	90543200	90543300	6	5	5	1.1	0.344384
chr6	18771400	18771500	21	18	20	1.1	0.344412
chr11	17380200	17380300	11	13	12	0.9	0.34442
chr1	122412200	122412300	5.78921	6.58372	6.18646	0.879322	0.344427
chr4	89875900	89876000	12	14	13	0.9	0.344429
chr2	71611100	71611200	9.57957	10.5643	10.0719	0.906788	0.344437
chrX	147327800	147327900	6	7	6	0.9	0.344438
chr11	38193900	38194000	69	65	67	1.1	0.344439
chr12	46557500	46557600	5	6	5	0.9	0.344447
chr3	128519100	128519200	9	8	8	1.14	0.344452
chr12	48605500	48605600	6	7	7	0.9	0.344462
chr6	114505500	114505600	6	6	6	0.9	0.344487
chr13	86011300	86011400	12	10	11	1.2	0.3445
chr1	50770600	50770700	5.04805	5.62372	5.33589	0.897635	0.344508
chr12	64102000	64102100	7	6	6	1.2	0.344522
chr4	6591900	6592000	8	9	9	0.9	0.344529
chr2	138786200	138786300	7.44417	8.72077	8.08247	0.853613	0.344567
chr3	38637100	38637200	5	6	6	0.88	0.344568
chr11	56571800	56571900	21	22	21	0.9	0.344589
chr12	93052000	93052100	6	7	6	0.9	0.344619
chr4	4501100	4501200	7	8	8	0.9	0.34463
chr18	28470700	28470800	51	54	52	0.9	0.344642
chr11	40873200	40873300	12	10	11	1.2	0.344648
chr5	42237700	42237800	6	6	6	1.1	0.344651
chr3	81589800	81589900	10	9	9	1.1	0.344655
chr3	144010800	144010900	16	17	16	0.93	0.344657
chr5	79066000	79066100	8	9	8	0.9	0.344661
chr1	77783000	77783100	8.85955	9.74129	9.30042	0.909484	0.344679
chr8	33450800	33450900	6	5	5	1.1	0.344683
chr4	31553800	31553900	5	5	5	1.1	0.344702
chr15	26457400	26457500	18	17	17	1.1	0.344705
chr10	45982900	45983000	8	7	7	1.1	0.344737
chr4	97405800	97405900	19	21	20	0.9	0.34477
chr2	92664000	92664100	6.83566	7.59253	7.21409	0.900313	0.34478
chr5	113393900	113394000	44	47	45	0.9	0.344782
chr12	78055300	78055400	6	5	5	1.1	0.344788
chr18	51537900	51538000	5	6	6	0.9	0.344808
chr6	136240800	136240900	6	7	7	0.9	0.344824
chr6	4171600	4171700	26	28	27	0.9	0.344824
chr6	114551800	114551900	7	5	6	1.2	0.344825
chr10	9462200	9462300	6	7	6	0.9	0.344834
chr19	48070600	48070700	5	5	5	0.9	0.344842
chr2	147788200	147788300	7.44027	6.70736	7.07382	1.10927	0.344842
chr8	74390600	74390700	5	6	6	0.9	0.344849
chr15	40308900	40309000	6	5	6	1.1	0.34485
chr10	26519000	26519100	7	9	8	0.8	0.344855
chr18	16061500	16061600	21	19	20	1.1	0.344864
chr8	35949900	35950000	6	5	6	1.1	0.344868
chr6	49774800	49774900	5	5	5	1.1	0.344874
chr12	49885600	49885700	5	5	5	0.9	0.344896
chr14	86452200	86452300	6	5	6	1.2	0.344897
chr16	47119300	47119400	8	9	9	0.9	0.344904
chr18	21355300	21355400	9	10	10	0.9	0.344914
chr1	122357200	122357300	26.0429	22.9625	24.5027	1.13415	0.345016
chr16	69469900	69470000	10	9	9	1.1	0.34503
chr5	38967300	38967400	14	13	13	1.1	0.345039
chr8	55382600	55382700	7	6	6	1.3	0.345054
chr13	101093900	101094000	5	5	5	0.9	0.345062
chr1	114270600	114270700	8.21816	8.99279	8.60548	0.913861	0.345063
chr14	87736600	87736700	9	11	10	0.9	0.345064
chr3	19406800	19406900	8	7	8	1.11	0.345081
chr8	38784600	38784700	10	10	10	1.1	0.345112
chr5	146654100	146654200	26	24	25	1.1	0.345116
chr8	6172200	6172300	5	5	5	1.1	0.345118
chr14	97435900	97436000	5	5	5	0.9	0.345122
chr8	100167700	100167800	7	8	8	0.8	0.345133
chr18	4438100	4438200	6	6	6	0.9	0.345146
chr14	83110400	83110500	6	6	6	0.9	0.345159
chr13	47631700	47631800	12	13	13	0.9	0.345164
chr6	78656300	78656400	23	24	24	0.9	0.345166
chr13	68092200	68092300	6	5	6	1.2	0.345171
chr5	62961600	62961700	7	6	6	1.1	0.345172
chr3	83601600	83601700	6	6	6	1.1	0.345172
chr6	114535200	114535300	8	7	7	1.2	0.345175
chrX	21390100	21390200	8	7	7	1.1	0.34518
chr10	100835600	100835700	15	16	15	0.9	0.345209
chr1	168908900	168909000	6.15179	5.55555	5.85367	1.10732	0.345213
chr17	81120100	81120200	9	8	9	1.1	0.345217
chr15	26433000	26433100	21	19	20	1.1	0.345233
chr1	78573900	78574000	9.1818	7.04174	8.11177	1.30391	0.34524
chr8	109370200	109370300	6	7	7	0.9	0.345255
chr4	80144000	80144100	5	6	5	0.9	0.34527
chr13	107666500	107666600	24	25	25	0.9	0.345271
chr8	31447900	31448000	7	8	8	0.9	0.345274
chr8	78157900	78158000	7	8	7	0.9	0.345275
chr16	82627000	82627100	18	20	19	0.9	0.345277
chr6	145703900	145704000	6	6	6	0.9	0.345285
chr14	73417400	73417500	5	5	5	0.9	0.345285
chr13	3982400	3982500	8	7	8	1.1	0.345287
chr4	97345200	97345300	5	5	5	1.1	0.345296
chr5	102126300	102126400	5	5	5	1.1	0.345306
chr11	111243900	111244000	10	12	11	0.9	0.345315
chr13	53800600	53800700	16	14	15	1.1	0.345332
chr4	105997700	105997800	5	5	5	1.1	0.345357
chr7	111297200	111297300	9	8	8	1.1	0.345386
chr9	52858600	52858700	7	6	6	1.2	0.345409
chr14	80116100	80116200	6	7	7	0.9	0.345416
chr3	159392300	159392400	7	8	8	0.92	0.345417
chrX	17022300	17022400	5	5	5	1.1	0.345439
chr1	56089200	56089300	6.36295	7.27298	6.81796	0.874874	0.345439
chr6	114594700	114594800	7	6	6	1.1	0.345449
chr3	147512600	147512700	16	18	17	0.89	0.345451
chr12	29348500	29348600	12	11	12	1.1	0.345465
chr5	78252000	78252100	5	5	5	0.9	0.345477
chr17	64922300	64922400	6	6	6	0.9	0.345477
chr1	185847200	185847300	4.66853	5.13576	4.90214	0.909023	0.345491
chr6	47682900	47683000	12	14	13	0.9	0.345514
chr12	59928700	59928800	6	5	6	1.2	0.345514
chr2	122980100	122980200	4.99228	5.62894	5.31061	0.886896	0.345521
chr12	47276000	47276100	7	8	8	0.9	0.345523
chr11	6964600	6964700	7	8	7	0.9	0.345526
chr14	16916400	16916500	11	11	11	1.1	0.345536
chrX	80802300	80802400	15	14	14	1.1	0.345536
chr3	11293000	11293100	5	6	6	0.88	0.34554
chr16	85346500	85346600	7	8	8	0.9	0.345555
chr11	31756400	31756500	6	5	5	1.1	0.345558
chr13	25377800	25377900	6	6	6	0.9	0.345577
chr10	9015200	9015300	7	8	7	0.9	0.345611
chr12	110118100	110118200	17	16	17	1.1	0.345627
chr6	76367700	76367800	5	6	5	0.8	0.345682
chr12	106742400	106742500	15	16	15	0.9	0.34573
chr1	57600300	57600400	7.90626	8.69314	8.2997	0.909483	0.345735
chr15	45085800	45085900	16	14	15	1.1	0.345751
chr14	109457700	109457800	41	44	43	0.9	0.345766
chr6	137897700	137897800	10	9	9	1.2	0.345776
chr13	81842600	81842700	18	20	19	0.9	0.345778
chr14	110634200	110634300	21	23	22	0.9	0.345791
chr8	55381900	55382000	8	7	7	1.3	0.345793
chr6	47740800	47740900	22	25	23	0.9	0.345815
chr11	42808700	42808800	12	11	12	1.1	0.345835
chr2	55683600	55683700	6.37229	5.6534	6.01284	1.12716	0.345839
chr14	109221000	109221100	6	7	7	0.8	0.345854
chr14	102305300	102305400	6	5	6	1.2	0.345854
chr15	88036700	88036800	15	14	15	1.1	0.345861
chr6	107999400	107999500	5	4	5	1.1	0.345862
chr5	42686000	42686100	5	5	5	1.1	0.345864
chr6	47746900	47747000	22	17	19	1.3	0.345871
chr8	55347900	55348000	6	5	6	1.1	0.345882
chr4	152913400	152913500	14	16	15	0.9	0.345887
chr18	50963500	50963600	41	38	40	1.1	0.34589
chr4	55732200	55732300	11	9	10	1.2	0.345891
chr12	8641300	8641400	7	7	7	0.9	0.345891
chr1	164998600	164998700	10.8374	11.5803	11.2089	0.935848	0.345898
chr8	67239100	67239200	8	7	8	1.1	0.345904
chrX	167007800	167007900	5	5	5	0.9	0.345907
chr12	5696400	5696500	8	7	7	1.1	0.345928
chr4	13703100	13703200	13	15	14	0.9	0.345939
chr11	68623400	68623500	7	6	6	1.1	0.345947
chr4	48828600	48828700	58	56	57	1	0.345949
chr11	111500900	111501000	5	6	6	0.9	0.345961
chr18	74118700	74118800	6	5	6	1.1	0.345964
chr8	25364500	25364600	11	10	11	1.1	0.345967
chr15	27705800	27705900	7	8	7	0.9	0.34597
chr8	44374200	44374300	7	8	8	0.8	0.345973
chr4	23090900	23091000	9	10	10	0.9	0.346003
chr8	26907500	26907600	5	6	6	0.9	0.346005
chr8	53146900	53147000	7	7	7	0.9	0.346024
chr13	56974200	56974300	6	6	6	1.1	0.346029
chr1	145015900	145016000	30.854	32.9324	31.8932	0.936888	0.346035
chrX	93880900	93881000	9	10	9	0.9	0.346041
chr1	193940800	193940900	12.5533	11.4775	12.0154	1.09373	0.346047
chr13	6365800	6365900	10	9	9	1.1	0.346048
chr6	126396700	126396800	5	6	6	0.9	0.346052
chr15	73905600	73905700	7	6	7	1.1	0.346056
chr3	117388400	117388500	24	26	25	0.91	0.346056
chr11	32149500	32149600	12	13	13	0.9	0.346057
chr18	55815900	55816000	29	31	30	0.9	0.346058
chr9	41261700	41261800	12	13	13	0.9	0.346073
chr18	28027200	28027300	7	6	7	1.1	0.346083
chr9	47061000	47061100	5	5	5	0.9	0.346128
chr16	54512600	54512700	8	9	9	0.9	0.346134
chr8	39779600	39779700	12	13	12	0.9	0.346144
chr2	92798400	92798500	9.02063	8.37123	8.69593	1.07757	0.346147
chr1	122107200	122107300	5.21473	6.03288	5.62381	0.864385	0.346159
chr14	64625400	64625500	5	5	5	1.1	0.346161
chr11	17767100	17767200	6	7	6	0.9	0.346166
chr18	59106700	59106800	5	5	5	1.1	0.346175
chr18	55443200	55443300	8	7	7	1.1	0.346181
chr16	5787300	5787400	5	6	5	0.9	0.346186
chr6	25333400	25333500	42	39	40	1.1	0.346187
chr14	64625300	64625400	7	7	7	0.9	0.346202
chr5	26318500	26318600	8	9	8	0.9	0.346207
chr6	111916500	111916600	9	8	9	1.1	0.34621
chr4	95250200	95250300	6	7	6	0.9	0.346219
chr14	40055900	40056000	11	12	12	0.9	0.34624
chr10	37429400	37429500	8	7	8	1.1	0.346245
chr18	74146000	74146100	17	16	17	1.1	0.346245
chr4	153558200	153558300	7	6	6	1.1	0.346276
chr14	17080100	17080200	8	8	8	1.1	0.346289
chr12	105956300	105956400	7	6	6	1.1	0.3463
chr10	111421300	111421400	12	11	11	1.1	0.346307
chr16	70861900	70862000	14	15	14	0.9	0.346323
chr12	82086200	82086300	4	5	5	0.9	0.346328
chr12	77949800	77949900	15	16	16	0.9	0.346334
chr12	27909800	27909900	6	6	6	0.9	0.346346
chr5	129457000	129457100	10	11	11	0.9	0.346364
chr1	50865400	50865500	7.4776	8.04274	7.76017	0.929733	0.346365
chr8	9001200	9001300	6	6	6	0.9	0.346379
chr13	70497500	70497600	6	7	7	0.9	0.346379
chr15	31421100	31421200	5	6	5	0.9	0.346388
chr5	14885200	14885300	7	8	8	0.9	0.346414
chr3	80652500	80652600	5	6	5	0.83	0.346443
chr11	104069100	104069200	9	8	9	1.1	0.346463
chr1	27459500	27459600	21.5872	23.6714	22.6293	0.911955	0.346493
chr12	95136800	95136900	18	20	19	0.9	0.346499
chr4	95348700	95348800	5	5	5	0.9	0.346518
chr3	74735000	74735100	14	15	14	0.93	0.346521
chr3	121101700	121101800	22	20	21	1.06	0.346527
chr5	5861000	5861100	5	6	5	0.9	0.346529
chr2	56997500	56997600	8.79885	7.93735	8.3681	1.10854	0.346543
chr7	122800900	122801000	5	5	5	1.1	0.346556
chr6	114557000	114557100	10	8	9	1.2	0.346557
chr1	79374900	79375000	44.9494	46.8593	45.9043	0.959241	0.346562
chr9	111844600	111844700	6	7	6	0.9	0.346609
chr14	77749100	77749200	6	5	6	1.2	0.346609
chr14	80701500	80701600	13	12	12	1.1	0.346619
chr16	62441600	62441700	11	10	11	1.1	0.346635
chr13	105472000	105472100	5	6	6	0.9	0.346635
chr6	135628100	135628200	6	7	7	0.9	0.346641
chr6	73708800	73708900	5	5	5	0.9	0.346645
chr5	51764000	51764100	8	9	9	0.9	0.346649
chr13	53865400	53865500	7	8	7	0.8	0.346674
chr5	53325000	53325100	10	11	10	0.9	0.346696
chrX	77109600	77109700	11	12	12	0.9	0.346715
chr8	55353100	55353200	8	7	7	1.2	0.346718
chr1	176615700	176615800	7.42103	6.91707	7.16905	1.07286	0.346735
chr2	129914400	129914500	5.26018	6.10869	5.68444	0.861098	0.346735
chr2	96287600	96287700	8.13444	9.16273	8.64858	0.887775	0.346743
chr1	77057900	77058000	5.59684	4.86506	5.23095	1.15042	0.346751
chr6	75482100	75482200	10	11	10	0.9	0.346755
chr2	80243500	80243600	6.54534	7.33164	6.93849	0.892753	0.346783
chr18	85659400	85659500	6	5	6	1.2	0.346834
chr12	59418600	59418700	4	5	5	0.9	0.34685
chr5	24781200	24781300	16	15	16	1.1	0.346851
chr17	67391000	67391100	5	6	5	0.9	0.346851
chr15	73916500	73916600	15	16	16	0.9	0.346854
chr2	55754400	55754500	6.94066	7.87293	7.4068	0.881586	0.346859
chr10	26164800	26164900	7	7	7	1.1	0.346867
chr14	102866700	102866800	7	6	6	1.1	0.346868
chr16	5733800	5733900	24	25	25	0.9	0.346892
chr6	114555600	114555700	10	11	11	0.9	0.3469
chr2	157641100	157641200	9.28329	10.2079	9.7456	0.90942	0.346908
chr1	60670300	60670400	7.32836	6.59473	6.96155	1.11125	0.346912
chr3	18918400	18918500	10	11	11	0.92	0.346922
chr14	96783000	96783100	8	8	8	0.9	0.346927
chr9	68085500	68085600	25	27	26	0.9	0.346964
chr8	74920900	74921000	9	8	8	1.1	0.346973
chr2	98035500	98035600	4.8145	5.37755	5.09603	0.895297	0.346973
chr19	15166800	15166900	7	7	7	0.9	0.346978
chr6	135486300	135486400	6	5	6	1.2	0.346989
chrX	142276400	142276500	5	6	5	0.9	0.347014
chr14	99678100	99678200	5	6	6	0.9	0.347023
chr15	52176900	52177000	6	5	6	1.1	0.347043
chr10	54343300	54343400	11	12	12	0.9	0.347054
chr6	47761500	47761600	16	18	17	0.9	0.347064
chr4	70657500	70657600	6	6	6	0.9	0.347065
chr5	36422800	36422900	7	8	8	0.9	0.347067
chr8	109458800	109458900	17	16	16	1.1	0.34708
chr13	99840900	99841000	6	6	6	1.1	0.347085
chr2	126960400	126960500	22.6496	24.2424	23.446	0.934297	0.347088
chr15	50053700	50053800	8	10	9	0.8	0.347112
chr3	158824400	158824500	6	5	5	1.08	0.347132
chr6	47682100	47682200	27	23	25	1.2	0.347143
chr7	95699700	95699800	8	9	9	0.9	0.347154
chr15	67610200	67610300	6	5	6	1.1	0.347185
chr4	33556200	33556300	7	8	7	0.9	0.347269
chr5	35153000	35153100	5	6	5	0.9	0.347273
chrX	109842100	109842200	8	7	8	1.1	0.347274
chr1	102644600	102644700	11.5012	10.2338	10.8675	1.12385	0.347276
chrX	45242600	45242700	6	5	6	1.1	0.34728
chr18	56063000	56063100	17	15	16	1.1	0.347282
chr19	42637300	42637400	6	5	6	1.1	0.347292
chr13	26081000	26081100	13	11	12	1.1	0.347306
chr11	38890900	38891000	5	5	5	0.9	0.347308
chr5	61907400	61907500	7	8	7	0.9	0.347308
chr9	6108100	6108200	7	8	7	0.9	0.347312
chr4	153064300	153064400	8	7	7	1.1	0.347312
chr1	127094100	127094200	7.03679	6.12757	6.58218	1.14838	0.347316
chr3	29047500	29047600	7	9	8	0.86	0.347316
chr14	61853500	61853600	8	8	8	1	0.347325
chrX	41173500	41173600	12	13	12	0.9	0.347336
chr12	52346800	52346900	10	11	11	0.9	0.347351
chr13	96302900	96303000	9	8	9	1.1	0.347351
chr1	166346100	166346200	6.70589	7.43026	7.06807	0.90251	0.347358
chr9	49229300	49229400	30	28	29	1	0.347375
chr9	27461200	27461300	7	7	7	1.1	0.347381
chr14	105708500	105708600	10	9	10	1.1	0.347384
chr14	63579900	63580000	10	9	9	1.1	0.347395
chr3	45659300	45659400	5	6	6	0.9	0.347403
chr14	48949400	48949500	5	5	5	0.9	0.347404
chr18	23922000	23922100	6	6	6	0.9	0.347427
chr8	54913100	54913200	28	30	29	1	0.347442
chr11	10153200	10153300	32	35	33	0.9	0.347443
chr3	21893400	21893500	6	6	6	1.09	0.347487
chr10	111381600	111381700	13	12	12	1.1	0.347488
chr9	47892600	47892700	12	12	12	0.9	0.347495
chr8	89925200	89925300	5	6	6	0.9	0.347509
chr2	11842200	11842300	6.73077	7.73395	7.23236	0.870288	0.347518
chr6	76367500	76367600	5	6	5	0.9	0.347535
chr14	58488200	58488300	13	14	14	0.9	0.347542
chr4	81675000	81675100	17	19	18	0.9	0.347547
chr1	122082400	122082500	9.69602	10.4252	10.0606	0.930059	0.34755
chr13	99784400	99784500	5	6	5	0.9	0.347559
chr15	74186900	74187000	8	8	8	0.9	0.347565
chr2	180427400	180427500	5.82688	5.09147	5.45918	1.14444	0.347575
chr8	103476400	103476500	6	7	7	0.9	0.347591
chr6	47657300	47657400	13	16	14	0.8	0.347631
chr1	18536500	18536600	8.53026	9.72956	9.12991	0.876736	0.347636
chr4	54761900	54762000	15	14	14	1.1	0.347648
chr14	58683500	58683600	33	31	32	1.1	0.347666
chr1	121801900	121802000	8.64224	9.52858	9.08541	0.906981	0.347675
chr14	58202900	58203000	19	20	20	0.9	0.347712
chr6	136256400	136256500	5	5	5	1.2	0.347715
chr13	82780900	82781000	8	9	9	0.9	0.347746
chr13	46016400	46016500	9	10	10	0.9	0.347775
chr5	39103200	39103300	7	8	7	0.9	0.347782
chr11	92607800	92607900	5	6	5	0.9	0.347782
chrX	10998300	10998400	11	12	12	0.9	0.347806
chr12	64341700	64341800	7	8	8	0.9	0.34781
chr8	89906300	89906400	12	13	13	0.9	0.347814
chr11	91432300	91432400	9	8	8	1.1	0.34782
chr6	16980200	16980300	7	7	7	0.9	0.347825
chr6	111821600	111821700	4	5	4	0.9	0.347833
chr13	111044800	111044900	7	8	8	0.8	0.347846
chr5	83890900	83891000	13	12	13	1.1	0.347884
chr9	46890200	46890300	8	9	9	0.9	0.347893
chrX	10389200	10389300	8	7	8	1.1	0.347898
chr5	51660000	51660100	7	8	7	0.9	0.347902
chr14	116898900	116899000	6	7	6	0.9	0.347906
chr1	125640000	125640100	13.6514	12.6451	13.1483	1.07958	0.347912
chr12	40271300	40271400	8	8	8	1.1	0.34793
chr8	23486200	23486300	15	16	15	0.9	0.347938
chr8	113872600	113872700	34	36	35	1	0.347944
chr5	10092500	10092600	10	8	9	1.2	0.347963
chr9	46760400	46760500	7	6	7	1.1	0.347986
chr1	147637900	147638000	35.0926	32.343	33.7178	1.08501	0.347998
chr6	36098200	36098300	6	6	6	0.9	0.348009
chr6	148478800	148478900	12	11	12	1.1	0.34804
chr5	126247600	126247700	6	5	5	1.1	0.348046
chr5	126599600	126599700	41	44	43	0.9	0.348053
chr8	15495400	15495500	6	7	6	0.9	0.348077
chr6	50030300	50030400	27	28	27	1	0.348077
chr12	35026100	35026200	9	8	9	1.1	0.348078
chr11	64713100	64713200	15	13	14	1.1	0.348088
chr2	7897800	7897900	4.81109	5.54434	5.17771	0.867748	0.348094
chr6	47760100	47760200	20	17	19	1.2	0.348102
chr4	15594100	15594200	5	6	5	0.9	0.348112
chr13	84624900	84625000	6	7	6	0.9	0.348117
chrX	18663200	18663300	6	5	6	1.1	0.348122
chr4	31410400	31410500	16	18	17	0.9	0.34813
chrX	68261400	68261500	6	6	6	1.1	0.348131
chr1	92799700	92799800	18.1835	17.1082	17.6458	1.06285	0.348137
chr16	84475800	84475900	11	10	11	1.1	0.348141
chr7	133163200	133163300	7	8	8	0.9	0.348141
chr3	101770900	101771000	29	32	30	0.92	0.348162
chr6	47671500	47671600	7	8	8	0.9	0.348185
chr12	109425000	109425100	7	6	7	1.1	0.348185
chr7	67395500	67395600	5	6	6	0.9	0.348194
chr18	51689100	51689200	46	49	48	0.9	0.34822
chr1	118731500	118731600	15.024	16.1831	15.6036	0.928379	0.348239
chr16	29162200	29162300	9	8	8	1.1	0.348257
chr1	124976300	124976400	6.59419	5.76846	6.18133	1.14315	0.34826
chr4	8395100	8395200	9	10	10	0.9	0.348261
chr6	98089300	98089400	6	7	7	0.9	0.348308
chr16	83783500	83783600	6	5	6	1.1	0.348309
chr1	88908800	88908900	9.38531	8.51838	8.95185	1.10177	0.348312
chr10	104672000	104672100	5	4	5	1.1	0.348359
chr8	20662000	20662100	8	6	7	1.2	0.34836
chr10	79322000	79322100	15	16	16	0.9	0.348362
chr18	6393000	6393100	5	5	5	0.9	0.348368
chr13	85993300	85993400	7	6	6	1.1	0.34837
chr10	74685900	74686000	5	5	5	0.9	0.348388
chr17	75708100	75708200	5	5	5	1.1	0.348393
chr5	83217700	83217800	5	5	5	0.9	0.348394
chr5	42991400	42991500	13	13	13	0.9	0.348396
chr15	63046900	63047000	6	6	6	1.1	0.348398
chr4	23866200	23866300	9	8	9	1.1	0.34842
chr8	25351900	25352000	9	10	10	0.9	0.34842
chr13	72956300	72956400	12	13	12	0.9	0.348431
chr7	60482100	60482200	6	6	6	1.1	0.348446
chr19	50876000	50876100	5	6	5	0.9	0.34845
chr11	22662100	22662200	15	14	15	1.1	0.348452
chr14	35780700	35780800	27	29	28	0.9	0.348475
chr8	12221500	12221600	8	10	9	0.8	0.348491
chr12	118702100	118702200	6	5	5	1.1	0.348509
chr15	50987300	50987400	6	6	6	0.9	0.348511
chr1	30555200	30555300	4.78039	5.21219	4.99629	0.917156	0.348524
chr7	133519100	133519200	40	37	38	1.1	0.34853
chr6	47669700	47669800	17	15	16	1.1	0.348534
chr1	102217400	102217500	10.1707	9.04639	9.60855	1.12428	0.348541
chr18	53815400	53815500	5	5	5	0.9	0.34855
chr11	52648600	52648700	18	19	18	0.9	0.348564
chr3	137576600	137576700	5	6	6	0.88	0.348565
chr8	124462200	124462300	7	6	6	1.1	0.348566
chr2	50975100	50975200	10.0083	11.0524	10.5303	0.905535	0.348577
chr3	43337800	43337900	50	54	52	0.93	0.348592
chr6	22572500	22572600	11	10	10	1.1	0.3486
chr2	98534200	98534300	9.48059	10.5742	10.0274	0.896576	0.348609
chr4	64498000	64498100	58	51	55	1.1	0.348611
chr3	129131300	129131400	6	7	6	0.83	0.348611
chr13	80419100	80419200	6	7	7	0.9	0.348621
chr10	37820500	37820600	9	7	8	1.3	0.348633
chr11	112299000	112299100	5	6	6	0.9	0.348646
chr13	109984100	109984200	7	6	7	1.1	0.348676
chrX	22004200	22004300	6	5	6	1.1	0.348698
chr16	15286200	15286300	10	9	9	1.2	0.348708
chr15	16924200	16924300	6	5	6	1.2	0.348728
chr8	55118000	55118100	8	10	9	0.9	0.348729
chr5	100944400	100944500	6	5	5	1.1	0.348758
chr4	142373900	142374000	16	15	15	1.1	0.348783
chr10	115025300	115025400	12	11	12	1.1	0.348785
chr13	75591400	75591500	6	7	6	0.9	0.348785
chr10	111377100	111377200	12	11	12	1.1	0.348792
chr18	82167500	82167600	7	8	8	0.9	0.348801
chr6	114521700	114521800	6	5	6	1.2	0.348817
chr4	50925900	50926000	6	5	5	1.2	0.348821
chr12	50167000	50167100	9	8	9	1.1	0.348821
chr9	60988100	60988200	8	9	8	0.9	0.348824
chr1	98304400	98304500	8.44883	7.39012	7.91947	1.14326	0.34883
chr18	49012800	49012900	8	9	9	0.9	0.348833
chr6	138301700	138301800	24	26	25	0.9	0.348834
chr6	91559500	91559600	11	13	12	0.9	0.34885
chr10	66340700	66340800	8	9	8	0.9	0.348852
chr15	48864500	48864600	6	7	7	0.9	0.348854
chr3	31501600	31501700	6	6	6	0.87	0.348859
chr1	121992300	121992400	5.86058	5.31037	5.58547	1.10361	0.348859
chr13	85067900	85068000	9	10	10	0.9	0.348861
chr4	5209600	5209700	13	12	13	1.1	0.348862
chr6	76758200	76758300	18	20	19	0.9	0.348865
chr4	23148300	23148400	5	5	5	0.9	0.348875
chr4	69668300	69668400	6	6	6	0.9	0.348875
chr2	129896900	129897000	6.72391	5.98157	6.35274	1.1241	0.348895
chr3	137512900	137513000	7	8	8	0.86	0.348912
chr3	99632500	99632600	6	7	7	0.86	0.348914
chr13	57129400	57129500	7	8	7	0.9	0.348915
chr13	111099400	111099500	16	17	17	0.9	0.348923
chr1	22105700	22105800	6.62788	7.2273	6.92759	0.917063	0.348936
chr10	103619500	103619600	15	13	14	1.1	0.348938
chr6	47669200	47669300	23	20	22	1.2	0.348978
chr6	47666500	47666600	17	20	18	0.8	0.348995
chr2	55699800	55699900	6.03321	6.75405	6.39363	0.893272	0.349018
chr3	52464600	52464700	7	8	8	0.91	0.349026
chr12	27508300	27508400	6	5	6	1.1	0.34903
chr3	10127900	10128000	5	6	5	0.85	0.349057
chr3	10127900	10128000	5	6	5	0.85	0.349057
chr9	61722500	61722600	14	11	13	1.2	0.349062
chr6	94741600	94741700	10	10	10	0.9	0.349083
chr17	65225000	65225100	21	23	22	0.9	0.349134
chr15	90129500	90129600	7	8	8	0.9	0.349142
chr5	133062700	133062800	8	9	9	0.9	0.34916
chr17	68981300	68981400	8	8	8	0.9	0.349171
chr18	26261700	26261800	7	6	6	1.2	0.349176
chr8	49573400	49573500	5	6	6	0.9	0.349189
chr14	35781400	35781500	5	5	5	1.1	0.349193
chrY	259200	259300	13	14	14	0.9	0.349197
chr5	121059100	121059200	4	5	5	0.9	0.349211
chr16	74575600	74575700	5	5	5	1.1	0.349211
chr10	9111200	9111300	80	84	82	1	0.349233
chr9	86016100	86016200	8	7	8	1.2	0.34926
chr18	30006800	30006900	6	5	6	1.1	0.349261
chr2	68794900	68795000	5.1941	5.9363	5.5652	0.874972	0.349266
chr14	36416000	36416100	6	7	6	0.9	0.349267
chr1	111938500	111938600	7.81436	7.13554	7.47495	1.09513	0.34927
chr1	126939300	126939400	6.78189	5.69466	6.23828	1.19092	0.349274
chr5	39145700	39145800	28	26	27	1.1	0.349275
chr12	58655500	58655600	6	5	6	1.1	0.349285
chr19	52228600	52228700	8	7	8	1.1	0.349292
chr16	71944500	71944600	7	5	6	1.2	0.349299
chr4	110023000	110023100	5	6	5	0.9	0.349311
chr15	73919300	73919400	62	65	64	1	0.349314
chr1	61345800	61345900	24.185	22.6662	23.4256	1.06701	0.349339
chr3	149070200	149070300	21	23	22	0.94	0.349359
chr12	39594600	39594700	49	46	48	1.1	0.34937
chr8	51203600	51203700	5	6	6	0.9	0.349375
chr18	84909800	84909900	48	46	47	1	0.349409
chr8	116102600	116102700	32	34	33	1	0.349411
chr15	88017300	88017400	6	5	5	1.2	0.349413
chr12	99669800	99669900	8	9	9	0.9	0.349414
chr1	184465200	184465300	5.10357	5.45756	5.28056	0.935137	0.349415
chr3	147218300	147218400	5	5	5	1.12	0.349428
chr3	147218300	147218400	5	5	5	1.12	0.349428
chr3	117283400	117283500	12	14	13	0.9	0.349438
chr12	106196700	106196800	7	6	6	1.1	0.349439
chr3	136383300	136383400	22	21	21	1.07	0.349468
chr11	41333900	41334000	14	13	14	1.1	0.349473
chr12	50712400	50712500	5	6	5	0.9	0.349476
chr4	97157100	97157200	6	7	6	0.9	0.349486
chr17	82485700	82485800	7	6	7	1.1	0.349489
chr3	150171500	150171600	7	7	7	0.95	0.349512
chr12	47275900	47276000	5	5	5	1.1	0.34954
chr2	107855600	107855700	14.2266	15.3276	14.7771	0.928171	0.349548
chr15	90450500	90450600	5	6	5	0.9	0.349548
chr18	41379500	41379600	7	8	7	0.9	0.349569
chr6	47737900	47738000	15	13	14	1.1	0.349578
chr4	81206200	81206300	7	7	7	1.1	0.349578
chr6	140361500	140361600	5	6	6	0.9	0.349592
chr19	15644000	15644100	7	8	7	0.9	0.349592
chr12	82056700	82056800	6	6	6	1.1	0.349608
chr3	105257600	105257700	15	16	16	0.93	0.349615
chr17	79504000	79504100	31	33	32	0.9	0.349621
chr16	79386700	79386800	9	10	9	0.9	0.349658
chr1	51356200	51356300	5.143	5.75104	5.44702	0.894273	0.349676
chr3	41108100	41108200	42	44	43	0.95	0.349685
chr19	14421700	14421800	9	8	8	1.1	0.349689
chr6	126435300	126435400	7	6	6	1.2	0.349704
chr3	80262700	80262800	5	6	5	0.93	0.349727
chr6	114537300	114537400	5	6	5	0.9	0.349734
chr16	27149200	27149300	6	5	6	1.1	0.349736
chr12	45615000	45615100	5	6	6	0.9	0.349736
chr15	88509900	88510000	5	6	5	0.9	0.349737
chr13	103493700	103493800	6	5	6	1.2	0.349746
chr2	21880000	21880100	10.0654	10.9241	10.4947	0.921391	0.349758
chr13	47761400	47761500	8	9	8	0.9	0.349793
chr16	33345100	33345200	6	6	6	1.1	0.349809
chr13	84798100	84798200	6	6	6	0.9	0.34981
chr12	14322300	14322400	21	20	20	1.1	0.349825
chr5	71202200	71202300	30	33	31	0.9	0.349829
chr14	110629700	110629800	19	17	18	1.1	0.349837
chr6	79103400	79103500	4	5	5	0.9	0.349847
chr4	152886600	152886700	7	6	6	1.1	0.349853
chr3	81356200	81356300	7	6	7	1.09	0.349858
chr5	42399000	42399100	9	10	10	0.9	0.349864
chr4	56524700	56524800	12	13	13	0.9	0.34987
chr4	15336900	15337000	14	13	13	1.1	0.349875
chr4	138496300	138496400	5	5	5	1.1	0.349894
chr11	31757000	31757100	20	19	20	1.1	0.349905
chr4	142434600	142434700	5	7	6	0.8	0.349906
chr11	105508700	105508800	13	13	13	1	0.349915
chr13	113725500	113725600	35	37	36	0.9	0.349916
chr10	7498400	7498500	8	9	9	0.9	0.34992
chr4	68374900	68375000	11	11	11	0.9	0.349922
chr3	82282500	82282600	8	9	8	0.9	0.349925
chr6	88159000	88159100	12	13	13	0.9	0.349927
chr8	29493100	29493200	7	8	7	0.9	0.349944
chr6	114533500	114533600	7	7	7	1.1	0.349949
chr6	47755600	47755700	6	5	5	1.2	0.349959
chrX	39530900	39531000	6	6	6	0.9	0.349977
chr4	50349100	50349200	5	5	5	1.1	0.349993
chr4	22301800	22301900	7	8	7	0.9	0.349999
chr2	21973400	21973500	17.4926	18.3873	17.9399	0.951341	0.350006
chr19	14308100	14308200	10	9	9	1.1	0.35001
chr13	92956400	92956500	6	5	6	1.1	0.350011
chr11	10153400	10153500	10	9	10	1.1	0.350011
chr4	44267500	44267600	23	21	22	1.1	0.350015
chr17	79507100	79507200	5	6	5	0.9	0.350018
chr18	81589700	81589800	5	6	5	0.9	0.35005
chr13	116057200	116057300	8	7	7	1.1	0.350069
chr12	39971100	39971200	6	7	6	0.9	0.350069
chr11	93732100	93732200	5	6	5	0.9	0.350076
chr4	97378000	97378100	5	6	6	0.9	0.350095
chr13	26519100	26519200	6	6	6	0.9	0.350096
chr3	53323400	53323500	6	5	6	1.09	0.350099
chr3	61269400	61269500	5	6	6	0.91	0.350114
chr6	6398800	6398900	22	21	22	1.1	0.350117
chr6	47667000	47667100	15	17	16	0.9	0.35012
chr5	77614600	77614700	10	11	11	0.9	0.350128
chr6	26801700	26801800	4	5	5	0.9	0.350135
chr4	131383700	131383800	10	9	10	1.1	0.35014
chr13	106406800	106406900	20	19	20	1.1	0.350149
chr14	71033200	71033300	10	11	10	0.9	0.350157
chr4	100700500	100700600	8	8	8	1.1	0.350164
chr6	47757000	47757100	23	27	25	0.9	0.350176
chr9	70974100	70974200	5	5	5	0.9	0.350185
chr18	49354300	49354400	6	6	6	1.1	0.350196
chr6	47672300	47672400	379	352	366	1.1	0.350209
chr6	35835100	35835200	4	5	5	0.9	0.350235
chr16	25622900	25623000	12	14	13	0.9	0.350237
chr7	66479500	66479600	9	8	8	1.1	0.350255
chr5	82933800	82933900	13	14	14	0.9	0.350274
chr6	75894400	75894500	5	6	5	0.9	0.350275
chr3	114000700	114000800	6	5	6	1.11	0.350278
chr17	83889200	83889300	6	5	5	1.1	0.35028
chr11	56092900	56093000	5	5	5	1.1	0.350286
chr1	77057400	77057500	43.7314	41.5128	42.6221	1.05344	0.350299
chr3	21569600	21569700	7	8	8	0.89	0.350317
chr6	16738500	16738600	9	10	9	0.9	0.350329
chr15	57654700	57654800	5	5	5	0.9	0.350345
chr12	106388600	106388700	7	7	7	1.1	0.350347
chr16	23675400	23675500	17	18	18	0.9	0.350363
chr10	55688400	55688500	6	6	6	0.9	0.350391
chr1	191854900	191855000	5.75126	6.25834	6.0048	0.918976	0.350395
chr3	101186700	101186800	48	50	49	0.96	0.350395
chr6	4225000	4225100	13	14	13	0.9	0.3504
chr11	12536500	12536600	6	5	6	1	0.350407
chr6	76543700	76543800	7	8	7	0.9	0.350415
chr5	4394600	4394700	12	11	11	1.1	0.350426
chr18	85205600	85205700	5	5	5	1.1	0.350457
chr2	101321000	101321100	5.39013	4.7846	5.08736	1.12656	0.350472
chr18	4461900	4462000	31	33	32	0.9	0.350474
chr10	72484200	72484300	7	7	7	0.9	0.350477
chr18	85259400	85259500	5	5	5	0.9	0.350483
chr11	90072000	90072100	5	6	6	0.9	0.350489
chr6	36006300	36006400	7	7	7	1.1	0.350497
chr3	110746200	110746300	5	5	5	0.89	0.350513
chr3	110746200	110746300	5	5	5	0.89	0.350513
chr14	86113800	86113900	21	23	22	0.9	0.350546
chr15	42370500	42370600	8	9	8	0.9	0.350549
chr14	121852700	121852800	57	53	55	1.1	0.350551
chr10	14823900	14824000	5	4	5	1.1	0.350558
chr16	82353100	82353200	5	5	5	0.9	0.350566
chr16	39390700	39390800	6	6	6	1.1	0.350576
chr13	47760400	47760500	20	22	21	0.9	0.3506
chr13	46016200	46016300	5	5	5	0.9	0.350602
chr16	61610600	61610700	8	9	8	0.9	0.350604
chr16	79492600	79492700	6	7	7	0.9	0.350619
chr10	13584500	13584600	6	7	7	0.9	0.350641
chr5	42528700	42528800	5	6	5	0.9	0.350642
chr14	101418000	101418100	11	13	12	0.9	0.350656
chr9	12358400	12358500	23	21	22	1.1	0.350658
chr18	27569300	27569400	6	5	6	1.2	0.350663
chr14	98497800	98497900	7	8	8	0.9	0.35068
chr17	75763500	75763600	18	20	19	0.9	0.350684
chr12	92916000	92916100	9	8	9	1.1	0.350686
chr15	89915100	89915200	28	26	27	1.1	0.350696
chr14	76595500	76595600	6	6	6	0.9	0.350723
chr18	28492900	28493000	8	9	9	0.9	0.35074
chr13	115575400	115575500	7	8	8	0.9	0.350767
chr4	137831300	137831400	11	10	11	1.1	0.350774
chr16	79973700	79973800	14	12	13	1.1	0.350774
chr10	17213000	17213100	7	7	7	1.1	0.350778
chr9	98538500	98538600	18	17	18	1.1	0.350779
chr18	82152900	82153000	6	7	6	0.9	0.350788
chr19	52861800	52861900	17	19	18	0.9	0.350798
chr8	73512700	73512800	12	11	11	1.1	0.350809
chr12	21513100	21513200	5	5	5	1.1	0.350812
chr2	17065300	17065400	7.55995	8.24602	7.90298	0.9168	0.350825
chr5	79706600	79706700	14	13	14	1.1	0.35083
chr3	74154400	74154500	5	6	5	0.87	0.350844
chr4	52744500	52744600	43	40	41	1.1	0.350857
chr8	55360700	55360800	9	7	8	1.3	0.350875
chr6	16697100	16697200	4	5	5	0.9	0.350942
chr9	60988000	60988100	31	29	30	1.1	0.350952
chr17	51399500	51399600	26	28	27	0.9	0.350957
chr2	136647700	136647800	7.19284	6.33411	6.76348	1.13557	0.350957
chr12	9978700	9978800	5	5	5	0.9	0.350966
chr16	80049400	80049500	6	7	7	0.9	0.350974
chr6	140222000	140222100	115	121	118	0.9	0.350976
chr12	43517000	43517100	8	7	7	1.1	0.35098
chr14	91544100	91544200	10	9	9	1.1	0.350986
chr3	47141600	47141700	7	8	8	0.89	0.350998
chrX	153474200	153474300	6	5	6	1.1	0.351012
chr8	5931200	5931300	11	12	12	0.9	0.351015
chr8	55362100	55362200	7	6	7	1.2	0.351015
chr8	53352500	53352600	5	6	6	0.9	0.351059
chr6	74903800	74903900	10	11	11	0.9	0.35106
chr14	108821600	108821700	5	6	6	0.9	0.351065
chr11	111201700	111201800	6	6	6	1.1	0.351067
chr2	108854400	108854500	6.62099	7.62298	7.12199	0.868557	0.351082
chr6	25169200	25169300	5	5	5	0.9	0.351093
chr10	37416600	37416700	44	42	43	1	0.351093
chr8	31714100	31714200	7	8	8	0.9	0.351101
chr15	24756900	24757000	12	12	12	1.1	0.351102
chr18	4550900	4551000	8	7	7	1.1	0.351104
chr2	169311800	169311900	5.57039	4.96362	5.267	1.12224	0.351112
chr1	90565600	90565700	8.68431	9.75316	9.21873	0.890409	0.351129
chr10	21789200	21789300	7	7	7	1.1	0.351131
chr1	175032200	175032300	7.48461	6.3417	6.91316	1.18022	0.351144
chr6	114619200	114619300	30	32	31	0.9	0.351149
chr13	93001300	93001400	6	6	6	1.1	0.351165
chr13	48699600	48699700	5	6	6	0.9	0.351167
chrX	133443000	133443100	7	7	7	0.9	0.351169
chr2	50627000	50627100	25.7896	24.0172	24.9034	1.0738	0.35122
chr6	100896800	100896900	5	5	5	1.1	0.351236
chr4	131272100	131272200	7	7	7	1.1	0.351241
chr3	56643000	56643100	6	5	5	1.07	0.351243
chr11	15386500	15386600	9	8	8	1.1	0.351288
chr6	95041400	95041500	6	6	6	0.9	0.351301
chr5	62340100	62340200	8	7	8	1.2	0.351306
chr14	102188700	102188800	11	12	11	0.9	0.351309
chr5	49682200	49682300	14	14	14	0.9	0.351318
chr3	70340800	70340900	9	8	9	1.09	0.35134
chr4	31627900	31628000	15	17	16	0.9	0.351342
chr2	117017700	117017800	12.1806	13.2966	12.7386	0.916068	0.35135
chrX	158744900	158745000	15	14	14	1.1	0.351354
chr17	62515900	62516000	17	18	17	0.9	0.351357
chrX	130974800	130974900	8	9	8	0.9	0.351361
chr4	153059900	153060000	6	5	5	1.1	0.351366
chr1	186425600	186425700	6.23363	6.87661	6.55512	0.906497	0.35137
chr3	36737600	36737700	6	7	6	0.88	0.351371
chr10	115651600	115651700	8	7	7	1.2	0.351376
chr1	162506500	162506600	8.02231	9.09998	8.56114	0.881575	0.351394
chr16	85373200	85373300	14	15	14	1	0.351399
chr6	140361100	140361200	57	60	59	1	0.351403
chr3	82250600	82250700	6	7	6	0.88	0.351417
chr3	117295600	117295700	6	7	6	0.87	0.351423
chr8	74463100	74463200	6	7	7	0.9	0.351429
chr17	69821600	69821700	10	9	10	1.1	0.351443
chr1	27935900	27936000	7.2755	8.17833	7.72692	0.889608	0.351464
chr15	65532400	65532500	10	9	9	1.1	0.351468
chr1	76552100	76552200	9.16117	10.1565	9.65886	0.901997	0.35149
chr5	83534000	83534100	9	10	9	0.9	0.35149
chr16	79170700	79170800	8	7	7	1.1	0.351506
chr19	54143300	54143400	5	6	6	0.9	0.351517
chr16	25464900	25465000	8	7	8	1.1	0.351529
chr3	124800500	124800600	5	4	5	1.08	0.351533
chrX	80994400	80994500	7	6	6	1.1	0.351539
chr1	118731200	118731300	6.97421	6.3241	6.64916	1.1028	0.351553
chr11	44164300	44164400	17	16	16	1	0.351567
chr18	82167900	82168000	8	8	8	0.9	0.351614
chr18	54396300	54396400	6	6	6	1.1	0.351618
chr13	99146600	99146700	8	7	7	1.2	0.351621
chr5	127129800	127129900	15	15	15	0.9	0.351625
chr7	116857400	116857500	6	5	6	1.1	0.351627
chr12	57924600	57924700	7	8	8	0.9	0.351637
chr2	48650500	48650600	13.7938	12.5246	13.1592	1.10134	0.351668
chr16	49519000	49519100	20	18	19	1.1	0.35168
chr1	122412100	122412200	14.7149	13.4235	14.0692	1.09621	0.351693
chr10	21791100	21791200	6	7	6	0.9	0.351695
chr19	15480600	15480700	5	5	5	1.1	0.351696
chr12	47640700	47640800	6	7	6	0.9	0.35173
chr6	111964100	111964200	6	6	6	0.9	0.351752
chr15	90853800	90853900	13	14	13	0.9	0.35176
chr8	74415800	74415900	9	10	10	0.9	0.351761
chr3	42400600	42400700	6	6	6	1.1	0.351769
chr18	86974700	86974800	7	6	6	1.2	0.351773
chr13	99591200	99591300	6	7	7	0.9	0.351789
chrX	36551500	36551600	16	15	16	1.1	0.35182
chr12	103269700	103269800	38	41	40	0.9	0.351837
chr6	47677100	47677200	43	45	44	1	0.35185
chr15	8801800	8801900	12	11	11	1.1	0.351854
chr12	82081000	82081100	5	5	5	1.1	0.351859
chr11	117571200	117571300	22	20	21	1.1	0.351869
chr1	109211000	109211100	5.10318	4.69834	4.90076	1.08616	0.35189
chr6	114565200	114565300	10	11	10	0.9	0.351894
chr11	37773200	37773300	13	12	12	1.1	0.3519
chr6	14839700	14839800	8	9	9	0.9	0.351906
chr2	107411700	107411800	20.2047	18.9596	19.5821	1.06567	0.351927
chr4	80638500	80638600	8	7	8	1.1	0.35193
chr16	28065000	28065100	10	10	10	1.1	0.351976
chr10	82919400	82919500	7	7	7	0.9	0.351996
chr5	35331200	35331300	9	8	8	1.2	0.352004
chr1	43616100	43616200	27.312	24.9886	26.1503	1.09298	0.352009
chr2	61366000	61366100	8.96306	9.992	9.47753	0.897023	0.35201
chr15	72342400	72342500	9	10	9	0.9	0.35202
chr1	185951400	185951500	21.0911	22.9598	22.0255	0.91861	0.352044
chr1	42569900	42570000	26.3692	28.3003	27.3348	0.931764	0.35205
chr15	25494800	25494900	6	7	6	0.9	0.35205
chr6	47684500	47684600	9	11	10	0.8	0.352063
chrX	111059000	111059100	6	6	6	1.1	0.352067
chr11	26640300	26640400	7	8	8	0.9	0.352071
chr4	125430500	125430600	6	7	6	0.9	0.352082
chr4	62767800	62767900	14	15	14	0.9	0.35209
chr1	185178000	185178100	19.6584	21.3159	20.4871	0.922242	0.352095
chr4	70701000	70701100	10	11	11	0.9	0.352109
chr8	90039600	90039700	10	11	11	0.9	0.352137
chr7	51217400	51217500	5	5	5	1.1	0.352139
chr18	82806300	82806400	8	9	8	0.9	0.352146
chr6	47754100	47754200	40	37	39	1.1	0.352151
chr12	71796600	71796700	9	10	10	0.9	0.352155
chr10	37047200	37047300	6	5	5	1.1	0.352187
chr1	143537100	143537200	8.47013	7.56512	8.01762	1.11963	0.352197
chr9	78977200	78977300	7	7	7	1.1	0.352202
chr2	102942900	102943000	4.70827	5.43384	5.07106	0.866473	0.352208
chr1	98915200	98915300	9.5925	10.7831	10.1878	0.889587	0.352235
chr6	114549000	114549100	7	5	6	1.2	0.352245
chr17	14166200	14166300	6	5	6	1.2	0.352259
chr6	9886900	9887000	5	6	5	0.9	0.352266
chr14	94875500	94875600	7	6	7	1.2	0.352275
chr6	76085700	76085800	4	5	5	0.9	0.352279
chr1	167498500	167498600	9.87274	8.9291	9.40092	1.10568	0.352281
chr5	106299700	106299800	5	5	5	0.9	0.352296
chr6	114526300	114526400	12	11	11	1.1	0.352298
chr12	118637200	118637300	13	15	14	0.9	0.352301
chr14	102216600	102216700	7	6	7	1.1	0.352313
chr9	98158500	98158600	6	7	6	0.9	0.352332
chr17	64578500	64578600	42	44	43	1	0.352352
chr5	18411100	18411200	7	8	7	0.9	0.352355
chr11	112212100	112212200	6	7	6	0.9	0.352356
chr8	115742800	115742900	17	19	18	0.9	0.352364
chr5	49874700	49874800	6	7	6	0.9	0.352364
chr9	41262900	41263000	5	5	5	1.1	0.35237
chr17	82575800	82575900	6	7	6	0.9	0.352371
chr6	126588900	126589000	12	11	11	1.1	0.352375
chr6	13021800	13021900	7	8	7	0.9	0.35241
chr4	48857700	48857800	24	26	25	0.9	0.352422
chr19	35308800	35308900	22	20	21	1.1	0.352462
chr11	35088300	35088400	6	6	6	0.9	0.352466
chr18	33612000	33612100	5	6	5	0.9	0.352472
chr8	113923600	113923700	37	40	38	0.9	0.352477
chr17	60311400	60311500	8	7	7	1.1	0.352479
chr13	46137400	46137500	19	20	19	0.9	0.352487
chr10	111367200	111367300	13	12	13	1.1	0.352496
chr17	61937600	61937700	5	5	5	1.1	0.352515
chr11	5474600	5474700	6	5	6	1.2	0.35252
chr1	143262000	143262100	58.6947	63.2287	60.9617	0.928292	0.352524
chr5	68705500	68705600	10	9	10	1.1	0.352526
chr1	92539100	92539200	5.03916	5.53093	5.28505	0.911087	0.352542
chr19	50003300	50003400	6	7	6	0.9	0.352566
chr16	86536600	86536700	21	19	20	1.1	0.352569
chr4	69661900	69662000	6	6	6	0.9	0.352583
chr1	39018200	39018300	14.4714	16.307	15.3892	0.887439	0.352583
chr3	70190900	70191000	7	8	7	0.9	0.352591
chr2	10788700	10788800	33.3859	30.9408	32.1634	1.07902	0.352607
chr3	101142000	101142100	6	6	6	1.14	0.352618
chr5	56917600	56917700	9	10	10	0.9	0.352624
chr14	80287800	80287900	7	8	8	0.9	0.352645
chr3	121604100	121604200	7	7	7	1.12	0.352657
chr13	52421400	52421500	9	10	10	0.9	0.352673
chr1	88957100	88957200	5.71498	6.58179	6.14839	0.868301	0.352708
chr1	145244500	145244600	9.45566	10.6305	10.0431	0.889482	0.352711
chr16	28112100	28112200	8	7	7	1.1	0.352728
chr4	16648400	16648500	5	5	5	0.9	0.352733
chr3	136995200	136995300	6	5	6	1.17	0.352748
chr3	136995200	136995300	6	5	6	1.17	0.352748
chr10	37429200	37429300	44	41	42	1.1	0.35275
chr3	115553300	115553400	6	7	7	0.88	0.352764
chr10	98100600	98100700	16	14	15	1.1	0.352779
chr6	21096100	21096200	9	8	8	1.1	0.352779
chr2	92791400	92791500	7.66937	6.94396	7.30667	1.10447	0.352803
chr13	107962100	107962200	8	7	7	1.1	0.352806
chrX	147242100	147242200	6	7	7	0.9	0.352816
chr4	44269200	44269300	6	5	6	1.1	0.352816
chr16	5733700	5733800	19	17	18	1.1	0.352832
chr13	82424000	82424100	31	29	30	1.1	0.35284
chr12	14427100	14427200	6	7	7	0.9	0.352848
chr6	114503900	114504000	6	5	6	1.2	0.352849
chr15	8875000	8875100	6	5	6	1.2	0.352857
chr6	88131800	88131900	7	7	7	1.1	0.352859
chr15	64459200	64459300	10	8	9	1.1	0.352869
chr3	62159000	62159100	13	11	12	1.21	0.352871
chr18	81602500	81602600	5	6	6	0.9	0.352874
chr6	33145800	33145900	6	6	6	0.9	0.352903
chr18	66740500	66740600	6	7	6	0.9	0.352925
chr12	6126900	6127000	13	12	13	1.1	0.35293
chr6	91553600	91553700	12	13	12	0.9	0.352932
chr8	103964800	103964900	5	5	5	1.1	0.352932
chr3	123920200	123920300	6	6	6	0.88	0.352933
chr3	61913800	61913900	5	6	5	0.88	0.352937
chr15	96960400	96960500	7	8	8	0.9	0.352939
chr6	103941400	103941500	5	6	5	0.9	0.352952
chr2	95367400	95367500	8.03104	7.25478	7.64291	1.107	0.352957
chr5	44271800	44271900	5	6	5	0.9	0.352975
chr12	27305200	27305300	8	7	8	1.1	0.352976
chr12	95271400	95271500	10	11	10	0.9	0.352986
chr3	117294800	117294900	7	6	6	1.14	0.352988
chr7	125006000	125006100	7	6	6	1.1	0.352996
chr16	62128300	62128400	10	11	10	0.9	0.353008
chr5	112059400	112059500	10	11	11	0.9	0.353013
chr1	12238700	12238800	5.56256	5.17326	5.36791	1.07525	0.353017
chr1	63389400	63389500	5.61989	6.43612	6.028	0.873179	0.353026
chr3	62799500	62799600	16	15	15	1.08	0.353039
chr13	26119400	26119500	9	9	9	1.1	0.353041
chr15	31676700	31676800	5	5	5	1.1	0.353045
chr2	3960400	3960500	9.95442	10.954	10.4542	0.90875	0.353047
chr2	98538700	98538800	6.53938	5.8114	6.17539	1.12527	0.353078
chr6	18628600	18628700	8	10	9	0.9	0.353079
chr3	33562900	33563000	24	22	23	1.09	0.353097
chr7	93738600	93738700	7	8	8	0.9	0.353148
chr14	113012900	113013000	6	5	6	1.2	0.353149
chr14	96056800	96056900	19	20	19	0.9	0.353154
chr3	36722000	36722100	7	9	8	0.81	0.353159
chr18	29579000	29579100	6	5	5	1.1	0.353161
chr2	75029500	75029600	5.55645	4.97661	5.26653	1.11651	0.353176
chr11	43012200	43012300	8	9	9	0.9	0.353192
chr9	12456900	12457000	7	8	7	0.9	0.353201
chr6	47659900	47660000	87	91	89	1	0.353201
chr1	99333700	99333800	13.2963	14.2754	13.7858	0.931415	0.353202
chr14	98957800	98957900	6	7	6	0.9	0.353206
chr8	55346200	55346300	5	6	6	0.9	0.353213
chr1	7758600	7758700	24.5449	26.6212	25.583	0.922005	0.353214
chr13	97709400	97709500	5	5	5	0.9	0.353231
chrX	117956000	117956100	7	6	7	1.1	0.353242
chr9	27691700	27691800	7	8	8	0.9	0.353243
chr18	68608700	68608800	6	6	6	1.1	0.35325
chr2	173365600	173365700	7.07541	6.49383	6.78462	1.08956	0.35326
chr12	12179300	12179400	13	12	13	1.1	0.353277
chr10	65331000	65331100	5	5	5	0.9	0.353282
chr7	137963300	137963400	5	5	5	1.1	0.353285
chr13	30012500	30012600	6	5	5	1.1	0.353288
chr6	31985200	31985300	4	5	5	0.9	0.353289
chr12	46083700	46083800	6	6	6	0.9	0.353289
chr16	60800900	60801000	7	7	7	0.9	0.353296
chr5	83781900	83782000	7	8	8	0.9	0.353307
chr2	74789700	74789800	27.1759	28.7086	27.9423	0.94661	0.353316
chr13	116192900	116193000	61	46	54	1.3	0.353319
chr2	117456800	117456900	4.95401	4.55238	4.75319	1.08823	0.353329
chr9	115360400	115360500	5	6	5	0.9	0.353334
chr6	16980100	16980200	8	8	8	0.9	0.353341
chr5	84691000	84691100	6	7	6	0.8	0.353345
chr5	126922700	126922800	14	13	13	1.1	0.353349
chr6	13297300	13297400	11	12	12	0.9	0.353358
chr14	9288200	9288300	8	8	8	0.9	0.353383
chr10	98213100	98213200	21	23	22	0.9	0.353387
chr14	102216800	102216900	8	7	7	1.2	0.353394
chr3	110746300	110746400	9	8	8	1.09	0.353398
chr2	178920500	178920600	5.27595	4.78324	5.0296	1.10301	0.353412
chr10	37683300	37683400	8	7	8	1.1	0.353416
chr3	52699300	52699400	6	6	6	0.91	0.353428
chr14	112686100	112686200	11	13	12	0.9	0.353433
chr8	109458700	109458800	27	28	27	1	0.353435
chr8	39783500	39783600	9	11	10	0.9	0.353439
chr11	65664900	65665000	5	5	5	1.1	0.353446
chr9	25714800	25714900	8	7	7	1.1	0.353465
chr1	194114700	194114800	9.7539	10.5365	10.1452	0.925721	0.353475
chrX	140857100	140857200	7	7	7	1.1	0.353479
chr1	35697600	35697700	7.39578	8.26628	7.83103	0.894693	0.353487
chr2	74354700	74354800	12.2044	11.3383	11.7714	1.07639	0.353496
chr10	36444900	36445000	27	29	28	0.9	0.3535
chr16	13021900	13022000	11	13	12	0.9	0.353515
chr1	185951500	185951600	7.34601	6.56589	6.95595	1.11881	0.353522
chr3	61816300	61816400	13	14	13	0.93	0.353532
chr6	140354200	140354300	6	6	6	0.9	0.353561
chr5	77986700	77986800	29	27	28	1.1	0.353561
chr6	47670200	47670300	12	14	13	0.9	0.353567
chr14	66566700	66566800	12	13	12	1	0.353579
chr2	142513600	142513700	5.40997	4.863	5.13649	1.11248	0.353589
chr13	53811100	53811200	6	7	7	0.9	0.353603
chr3	82636900	82637000	32	34	33	0.93	0.353606
chr15	93795500	93795600	6	7	7	0.9	0.353611
chr8	101471700	101471800	6	7	6	0.9	0.353633
chr4	47704700	47704800	6	5	6	1.1	0.353648
chr5	69707100	69707200	6	6	6	1.1	0.353667
chr5	142311600	142311700	7	8	7	0.9	0.353674
chr13	93000600	93000700	45	43	44	1	0.353681
chr10	14845200	14845300	7	8	7	0.9	0.353701
chr19	20283400	20283500	11	10	10	1.1	0.353706
chr5	24286100	24286200	37	39	38	1	0.353708
chr13	101062700	101062800	5	5	5	0.9	0.353732
chr6	47741900	47742000	15	12	14	1.2	0.353739
chr4	136117100	136117200	9	8	8	1.1	0.353748
chr13	75595800	75595900	8	9	8	0.9	0.353749
chr15	74148200	74148300	12	12	12	0.9	0.353753
chr12	16391300	16391400	24	23	23	1.1	0.353759
chr5	24781000	24781100	6	6	6	0.9	0.353759
chr2	172140400	172140500	5.96896	5.39892	5.68394	1.10558	0.353764
chr17	9634900	9635000	5	5	5	0.9	0.353766
chr11	13555400	13555500	18	16	17	1.1	0.353773
chr2	158949400	158949500	4.98485	4.57963	4.78224	1.08848	0.353776
chr12	71800400	71800500	5	5	5	0.9	0.353789
chr2	68148800	68148900	6.43303	7.22621	6.82962	0.890236	0.353812
chr16	39583500	39583600	5	5	5	0.9	0.353818
chr9	81312000	81312100	20	22	21	0.9	0.35382
chr12	69023700	69023800	8	9	9	0.9	0.353833
chr1	126940300	126940400	29.8669	27.2707	28.5688	1.0952	0.353835
chr9	34427500	34427600	12	14	13	0.9	0.353838
chr10	61813000	61813100	6	6	6	0.9	0.353852
chr6	114528100	114528200	10	9	9	1.1	0.353867
chr6	47752600	47752700	84	88	86	0.9	0.353868
chr6	53130800	53130900	7	7	7	1.1	0.353884
chr14	124802100	124802200	55	40	48	1.4	0.353897
chr1	26072200	26072300	5.3496	5.88111	5.61536	0.909625	0.353898
chr10	92610900	92611000	7	6	6	1.1	0.353899
chr15	13668700	13668800	7	7	7	0.9	0.353915
chr4	124190400	124190500	37	39	38	0.9	0.353916
chr3	68822300	68822400	7	8	7	0.9	0.353921
chr5	85976400	85976500	10	9	10	1.1	0.353934
chr8	33444700	33444800	25	26	25	0.9	0.35394
chr14	114767600	114767700	54	58	56	0.9	0.353947
chr16	54089800	54089900	10	9	9	1.1	0.353962
chr6	24408000	24408100	16	15	15	1.1	0.35397
chr5	10489800	10489900	6	5	6	1.1	0.353983
chr13	80347500	80347600	6	6	6	0.9	0.354001
chr3	42884900	42885000	11	11	11	0.95	0.354009
chrX	77488300	77488400	20	19	20	1.1	0.354012
chr14	61849300	61849400	6	7	6	0.9	0.35404
chr18	90132000	90132100	10	11	10	0.9	0.354041
chr3	74962900	74963000	6	5	6	1.12	0.354065
chr4	15412200	15412300	13	11	12	1.1	0.354076
chr13	5395900	5396000	11	12	11	0.9	0.354078
chr5	126765100	126765200	8	7	8	1.1	0.354086
chr1	122107100	122107200	9.35072	10.1219	9.73631	0.923811	0.354094
chr6	140398400	140398500	6	7	7	0.9	0.354095
chr2	81101600	81101700	7.94688	7.29339	7.62013	1.0896	0.354101
chr13	82647500	82647600	12	11	12	1.1	0.354103
chr6	138709300	138709400	9	10	9	0.9	0.35414
chr18	29948200	29948300	7	6	7	1.1	0.354141
chr13	84399500	84399600	6	6	6	1.1	0.354146
chr12	47400500	47400600	11	12	11	0.9	0.354167
chr4	78417800	78417900	6	7	7	0.9	0.35418
chrX	91817000	91817100	6	6	6	1.2	0.354181
chr5	42272400	42272500	20	19	19	1.1	0.354183
chr14	113418500	113418600	6	5	5	1.1	0.354186
chr13	82353800	82353900	8	9	8	0.9	0.354186
chr6	114546100	114546200	9	7	8	1.2	0.354188
chrX	117770600	117770700	9	8	9	1.1	0.35419
chr6	25260800	25260900	59	55	57	1.1	0.354214
chr18	40584300	40584400	5	6	5	0.9	0.354224
chr1	182252400	182252500	6.45697	7.32061	6.88879	0.882026	0.354227
chr8	55379400	55379500	8	9	8	0.8	0.354233
chr9	73292700	73292800	12	13	13	0.9	0.354251
chr6	18601000	18601100	16	17	16	0.9	0.354252
chrX	153434200	153434300	6	7	6	0.9	0.354265
chr5	62043700	62043800	7	7	7	1.1	0.354283
chr10	3710300	3710400	5	5	5	1.1	0.354295
chr2	131385200	131385300	10.3714	9.4853	9.92836	1.09342	0.354298
chr11	56575300	56575400	16	17	16	0.9	0.354331
chr2	158929800	158929900	13.6322	14.867	14.2496	0.916944	0.354331
chr3	139177000	139177100	16	17	16	0.95	0.35434
chr5	146644600	146644700	8	9	9	0.9	0.354345
chr15	51758500	51758600	9	7	8	1.2	0.354353
chr9	34423200	34423300	5	5	5	0.9	0.354378
chr10	99081000	99081100	6	5	6	1.1	0.354396
chr4	142408900	142409000	6	6	6	1.1	0.354408
chr8	55391700	55391800	6	5	5	1.2	0.354432
chr12	82104100	82104200	5	6	5	0.9	0.35447
chr3	21898300	21898400	27	28	27	0.96	0.354504
chr6	21096600	21096700	18	16	17	1.1	0.354508
chr10	14882100	14882200	6	5	5	1.1	0.354514
chr11	86380500	86380600	14	15	15	0.9	0.354532
chr2	171864700	171864800	6.69848	7.5665	7.13249	0.885281	0.354533
chr1	67398000	67398100	59.2955	55.9658	57.6307	1.05949	0.354592
chr11	63505600	63505700	5	6	6	0.9	0.354592
chr6	47683000	47683100	15	17	16	0.9	0.354596
chr5	18203300	18203400	8	9	9	0.9	0.354628
chr16	74994400	74994500	18	19	19	0.9	0.354653
chr14	107382800	107382900	9	9	9	0.9	0.354656
chr5	60048800	60048900	6	6	6	0.9	0.354667
chr2	47580300	47580400	7.59305	6.92705	7.26005	1.09615	0.354673
chr9	85594100	85594200	8	9	8	0.9	0.354674
chr15	71016200	71016300	15	17	16	0.9	0.354677
chrX	51724500	51724600	20	19	20	1.1	0.354685
chrX	146734200	146734300	5	6	6	0.9	0.354688
chr11	48413300	48413400	8	7	8	1.1	0.354689
chr11	24795600	24795700	6	5	6	1.1	0.3547
chr6	47746800	47746900	18	22	20	0.8	0.354704
chr11	48261100	48261200	5	6	6	0.9	0.354708
chr15	11479400	11479500	5	5	5	0.9	0.354708
chr1	41104900	41105000	4.95955	5.62469	5.29212	0.881747	0.354715
chr1	114782100	114782200	10.3735	11.2534	10.8134	0.921812	0.354719
chr5	133366000	133366100	12	11	12	1.1	0.354745
chr6	138754700	138754800	4	5	4	0.9	0.354751
chr5	35212700	35212800	46	48	47	1	0.354765
chr4	110038600	110038700	7	7	7	0.9	0.354795
chr2	158918400	158918500	5.03354	5.78604	5.40979	0.869947	0.354809
chr3	82495900	82496000	37	35	36	1.05	0.354817
chr12	10069100	10069200	6	6	6	0.9	0.354817
chr13	70295600	70295700	9	8	8	1.1	0.354819
chr19	36150500	36150600	10	9	10	1.1	0.354828
chr11	26972900	26973000	10	9	9	1.1	0.354828
chr6	114511300	114511400	8	7	7	1.2	0.35483
chr14	65464800	65464900	10	11	11	0.9	0.354844
chr15	50108100	50108200	5	5	5	1.1	0.354845
chr3	140597800	140597900	6	5	6	1.15	0.354845
chr5	69707500	69707600	8	7	7	1.1	0.354849
chr16	4448400	4448500	18	19	19	0.9	0.354865
chr5	60602500	60602600	5	6	5	0.9	0.354872
chrX	15813900	15814000	5	6	6	0.9	0.354878
chrX	139393000	139393100	28	27	28	1.1	0.354909
chr3	5459700	5459800	5	5	5	1.11	0.354917
chr15	70520900	70521000	6	7	7	0.9	0.35494
chr15	70835100	70835200	9	8	8	1.1	0.35495
chr2	3960300	3960400	6.5206	6.03042	6.27551	1.08128	0.354953
chr16	25207300	25207400	8	9	9	0.9	0.354958
chr16	25464800	25464900	6	5	5	1.1	0.354977
chr5	69009300	69009400	9	8	9	1.1	0.354978
chr6	114338400	114338500	17	15	16	1.1	0.354989
chr11	7796600	7796700	6	7	7	0.9	0.354992
chr3	12503400	12503500	5	5	5	0.92	0.35501
chr3	51194400	51194500	5	5	5	1.13	0.355018
chr16	22327500	22327600	15	13	14	1.1	0.355022
chr2	114734800	114734900	5.35961	4.81633	5.08797	1.1128	0.355024
chr10	15058700	15058800	5	5	5	0.9	0.355049
chr14	37313900	37314000	9	9	9	1.1	0.355073
chr3	148792300	148792400	10	9	9	1.14	0.355074
chr2	81894000	81894100	5.76791	5.0498	5.40885	1.14221	0.355076
chr14	66566800	66566900	10	11	11	0.9	0.355076
chr14	102898600	102898700	6	7	6	0.9	0.355094
chr8	103052000	103052100	22	21	21	1.1	0.3551
chrX	11268000	11268100	6	5	6	1.1	0.3551
chr10	91515800	91515900	6	5	5	1.1	0.355129
chr5	101331900	101332000	12	11	11	1.1	0.35513
chr10	46709600	46709700	11	10	10	1.1	0.355148
chr11	48404100	48404200	6	7	7	0.9	0.355149
chrX	129480700	129480800	36	34	35	1.1	0.35516
chr1	66103400	66103500	7.45158	8.22581	7.8387	0.905878	0.355161
chr6	72921500	72921600	7	8	7	0.9	0.355167
chr6	146698100	146698200	5	5	5	1.1	0.355186
chr8	55123000	55123100	14	11	12	1.3	0.355187
chrX	102950500	102950600	5	5	5	1.1	0.355192
chr6	140343100	140343200	9	8	9	1.1	0.355204
chr18	24402900	24403000	8	8	8	1.1	0.35522
chr5	82733700	82733800	6	6	6	1.1	0.355221
chr13	42436800	42436900	9	7	8	1.3	0.355234
chr9	25378100	25378200	12	13	12	0.9	0.355237
chr11	22662300	22662400	14	12	13	1.1	0.355242
chr3	70501500	70501600	31	33	32	0.95	0.355244
chr10	57569400	57569500	7	6	7	1.1	0.355245
chr2	143240600	143240700	5.91071	6.3376	6.12415	0.932642	0.355247
chr15	89951200	89951300	6	7	7	0.9	0.355269
chr12	30659200	30659300	8	8	8	0.9	0.35527
chr14	88207300	88207400	6	6	6	0.9	0.355272
chr5	42388300	42388400	7	6	6	1.1	0.355292
chr2	172076500	172076600	32.2412	29.9323	31.0867	1.07714	0.355293
chr13	47505500	47505600	9	8	9	1.1	0.355299
chr4	135044700	135044800	9	10	10	0.9	0.355307
chr4	33869200	33869300	7	6	7	1.2	0.355308
chr4	138486200	138486300	15	16	15	0.9	0.355316
chr14	85706700	85706800	14	13	13	1.1	0.35533
chr16	25525000	25525100	6	6	6	0.9	0.35534
chr13	31167200	31167300	5	5	5	1.1	0.355344
chr2	110490000	110490100	5.32382	6.14817	5.736	0.865919	0.355348
chr8	116111400	116111500	21	20	21	1.1	0.355359
chr18	58476900	58477000	5	6	6	0.9	0.355361
chr2	61076900	61077000	5.84038	6.53166	6.18602	0.894164	0.355364
chr7	115382900	115383000	6	6	6	0.9	0.355382
chr2	48767900	48768000	5.88377	6.91987	6.40182	0.850272	0.355396
chr3	43182600	43182700	5	6	5	0.9	0.355401
chr5	61240700	61240800	14	15	15	0.9	0.355402
chr5	15007700	15007800	7	8	8	0.9	0.355404
chrX	6268700	6268800	17	18	18	0.9	0.355409
chr13	51599000	51599100	11	10	10	1.1	0.355423
chr4	105330400	105330500	7	6	6	1.1	0.355427
chr13	30013100	30013200	6	7	7	0.9	0.35545
chr6	93392400	93392500	9	8	8	1.1	0.355451
chr1	117122700	117122800	4.81927	5.37867	5.09897	0.895996	0.355452
chr2	107840700	107840800	4.92891	5.25279	5.09085	0.938342	0.355453
chr18	8007500	8007600	6	5	5	1.1	0.355467
chr14	68367800	68367900	5	5	5	1.1	0.355487
chr8	49758100	49758200	10	9	9	1.1	0.355504
chr8	116268100	116268200	5	4	5	1.1	0.355521
chr6	82595800	82595900	5	4	4	1.1	0.355528
chr3	42235700	42235800	5	5	5	1.09	0.355545
chr10	113913900	113914000	5	5	5	1.1	0.355562
chr3	117924800	117924900	5	5	5	1.1	0.35557
chr3	117924800	117924900	5	5	5	1.1	0.35557
chr6	114530400	114530500	9	8	9	1.1	0.355578
chr2	80729300	80729400	10.7177	11.8464	11.282	0.90472	0.355582
chr8	100534700	100534800	6	6	6	1.1	0.355583
chr3	103532400	103532500	5	5	5	0.9	0.355592
chr1	189576900	189577000	5.908	6.66459	6.2863	0.886476	0.355594
chrX	19919300	19919400	5	6	6	0.9	0.355605
chr17	64915900	64916000	6	5	5	1.1	0.355608
chr5	75538100	75538200	10	11	10	0.9	0.355639
chr16	79492700	79492800	8	7	7	1.1	0.355651
chr2	138988300	138988400	5.09507	5.67758	5.38632	0.897402	0.355653
chr16	12524200	12524300	9	10	10	0.9	0.355654
chr12	82096900	82097000	9	8	9	1.1	0.355659
chr11	22661300	22661400	7	8	8	0.9	0.355667
chr13	15019200	15019300	14	13	13	1.1	0.355683
chr9	122458500	122458600	6	5	5	1.1	0.355687
chr4	20988700	20988800	10	9	10	1.1	0.355688
chr1	143261900	143262000	25.8289	28.1366	26.9828	0.917984	0.355702
chr14	108873800	108873900	8	7	8	1.1	0.355717
chr13	110490300	110490400	14	12	13	1.1	0.355726
chr2	178909300	178909400	5.62734	6.48063	6.05399	0.868332	0.355736
chr5	133031800	133031900	10	11	11	0.9	0.35575
chr6	114528200	114528300	7	6	7	1.2	0.35575
chr18	59803800	59803900	14	13	13	1.1	0.355751
chr8	103004000	103004100	9	10	10	0.9	0.355759
chr2	129874700	129874800	6.62575	7.24364	6.9347	0.914699	0.355763
chr3	70750800	70750900	6	7	6	0.87	0.355767
chr6	28184900	28185000	8	6	7	1.2	0.355783
chr2	138186900	138187000	59.9341	62.8712	61.4027	0.953283	0.355783
chr4	7309600	7309700	5	5	5	1.1	0.355784
chr16	27609600	27609700	9	9	9	1.1	0.355792
chr1	167560300	167560400	94.4916	98.2207	96.3561	0.962033	0.355795
chr16	85622700	85622800	5	6	6	0.9	0.355795
chr14	82652700	82652800	5	6	6	0.9	0.355827
chr16	80067000	80067100	5	5	5	0.9	0.355831
chr18	27780600	27780700	10	11	11	0.9	0.355843
chr3	66698200	66698300	10	9	9	1.18	0.355849
chr12	117360100	117360200	6	7	7	0.9	0.355857
chrX	11935500	11935600	6	5	5	1.1	0.355871
chr14	31953800	31953900	6	5	6	1.1	0.355877
chr9	116365200	116365300	7	8	7	0.9	0.355885
chr3	80620100	80620200	7	7	7	1.07	0.355913
chr1	24938500	24938600	7.33626	6.86575	7.10101	1.06853	0.355928
chr15	51184700	51184800	8	7	8	1.1	0.355932
chr8	55349900	55350000	10	8	9	1.3	0.355932
chr13	25357600	25357700	6	5	6	1.1	0.355934
chrX	164599800	164599900	8	7	8	1.1	0.355935
chr9	24069900	24070000	12	11	12	1.1	0.355935
chr5	101082600	101082700	6	7	6	0.9	0.355937
chr19	54414600	54414700	6	7	7	0.9	0.355945
chr8	41443600	41443700	6	6	6	0.9	0.355973
chr2	46666900	46667000	9.0639	8.44208	8.75299	1.07366	0.356003
chr11	8405200	8405300	6	7	7	0.9	0.356004
chr17	31727300	31727400	7	8	8	0.9	0.356016
chr11	17798200	17798300	18	17	17	1.1	0.356019
chr5	129456700	129456800	5	6	6	0.9	0.356031
chr3	137023000	137023100	11	12	12	0.87	0.356032
chr2	43460400	43460500	7.18715	8.02174	7.60445	0.895959	0.356056
chr6	100194100	100194200	7	6	7	1.1	0.356061
chr3	9127900	9128000	7	7	7	0.93	0.356063
chr11	38194100	38194200	7	8	8	0.9	0.356066
chr5	100948700	100948800	16	18	17	0.9	0.356081
chr16	5480400	5480500	20	21	21	0.9	0.356094
chr6	47747400	47747500	22	19	20	1.1	0.356097
chr13	111928900	111929000	6	5	6	1.1	0.356098
chr3	105380900	105381000	6	6	6	1.08	0.3561
chr3	99632300	99632400	9	9	9	0.93	0.356107
chr5	46988200	46988300	10	9	10	1.1	0.35613
chr19	15217500	15217600	6	6	6	0.9	0.356137
chr12	99124100	99124200	70	66	68	1.1	0.356144
chr2	55188100	55188200	17.3894	16.2205	16.805	1.07207	0.356157
chr14	84258800	84258900	8	7	8	1.1	0.356161
chr12	109425300	109425400	26	28	27	0.9	0.356174
chr6	81191400	81191500	20	19	19	1.1	0.356176
chr14	28824300	28824400	8	9	8	0.9	0.356183
chr1	181308200	181308300	9.98553	9.14625	9.56589	1.09176	0.356187
chr3	110599500	110599600	6	7	6	0.89	0.356187
chr6	95949100	95949200	5	5	5	0.9	0.356197
chr13	52445700	52445800	40	42	41	1	0.356202
chr6	126769700	126769800	4	4	4	0.9	0.356216
chr5	62043100	62043200	13	12	13	1.1	0.356217
chr3	35221700	35221800	5	5	5	0.91	0.356223
chr11	38120900	38121000	6	5	5	1.1	0.356226
chr19	49966400	49966500	5	6	5	0.9	0.356229
chr8	96174300	96174400	7	6	6	1.1	0.35623
chr8	17812300	17812400	7	6	6	1.1	0.356252
chr5	127761400	127761500	5	6	6	0.9	0.356254
chr18	72870800	72870900	29	30	30	1	0.356256
chr2	167805700	167805800	8.54959	7.93027	8.23993	1.0781	0.356269
chr14	105779300	105779400	6	5	5	1.1	0.356269
chr11	37736200	37736300	9	8	9	1.1	0.356281
chr8	8985500	8985600	6	5	6	1.1	0.356281
chr17	6489600	6489700	10	9	10	1.1	0.356289
chr8	100094300	100094400	6	5	6	1.1	0.356289
chr13	107244200	107244300	7	6	7	1.1	0.356298
chr13	70479000	70479100	6	6	6	1.1	0.356312
chr1	79346600	79346700	6.2544	6.78921	6.52181	0.921227	0.356316
chr10	46483900	46484000	8	7	7	1.1	0.356319
chr6	47665800	47665900	14	12	13	1.2	0.356374
chr11	38406300	38406400	28	26	27	1.1	0.356384
chr6	24976300	24976400	32	29	31	1.1	0.356388
chr8	89957100	89957200	5	5	5	1.1	0.356407
chr19	15632900	15633000	13	15	14	0.9	0.356419
chr3	101483500	101483600	9	8	8	1.09	0.356421
chr19	51320000	51320100	5	5	5	0.9	0.356437
chr11	28082200	28082300	9	8	8	1.1	0.356442
chr14	25189400	25189500	48	51	50	0.9	0.356448
chr3	140231200	140231300	8	9	8	0.86	0.356465
chr12	95136700	95136800	10	9	9	1.1	0.356484
chr1	185132100	185132200	24.255	25.6041	24.9296	0.94731	0.356493
chr18	27378000	27378100	8	9	8	0.9	0.356506
chr13	6797600	6797700	8	8	8	1.1	0.356545
chr4	11889300	11889400	6	6	6	0.9	0.356552
chr4	153716700	153716800	9	9	9	0.9	0.356555
chr6	13296900	13297000	5	6	5	0.9	0.356571
chr16	89290900	89291000	10	10	10	1.1	0.356572
chr1	89188200	89188300	8.92679	9.99639	9.46159	0.893002	0.356574
chr12	15521300	15521400	5	5	5	1.1	0.35659
chr6	137699700	137699800	5	5	5	0.9	0.356596
chr3	39425400	39425500	18	19	19	0.94	0.356609
chr1	82189800	82189900	10.4002	11.6211	11.0107	0.894943	0.356625
chr6	114603800	114603900	6	5	6	1.2	0.356628
chr6	47747800	47747900	22	26	24	0.9	0.356636
chrX	158715000	158715100	6	5	6	1.1	0.35665
chr2	178606900	178607000	6.24464	5.59532	5.91998	1.11605	0.356654
chr2	64546200	64546300	6.48457	7.11681	6.80069	0.911163	0.356657
chr10	23414200	23414300	19	18	18	1.1	0.356661
chr10	36453000	36453100	7	7	7	1.1	0.356668
chr6	93621400	93621500	6	5	6	1.1	0.35667
chr12	96009200	96009300	7	7	7	0.9	0.356677
chr8	79612800	79612900	5	5	5	0.9	0.356687
chr18	58395200	58395300	17	18	17	0.9	0.356695
chr11	89867900	89868000	24	25	24	0.9	0.356701
chr4	152615300	152615400	5	6	5	0.9	0.356714
chr10	65214700	65214800	6	6	6	1.1	0.356727
chr5	35246300	35246400	5	5	5	1.1	0.356728
chr11	19190900	19191000	22	24	23	0.9	0.35673
chr2	80729400	80729500	39.4282	42.5698	40.999	0.9262	0.356739
chr6	107390100	107390200	7	6	6	1.1	0.356762
chr7	117922400	117922500	18	19	18	1	0.356775
chr1	177548700	177548800	9.56006	8.45548	9.00777	1.13063	0.35682
chr6	47756000	47756100	18	16	17	1.1	0.356821
chr2	124975200	124975300	6.66937	7.5329	7.10113	0.885365	0.356894
chr3	82239100	82239200	9	8	9	1.11	0.356903
chr2	161407700	161407800	8.6237	9.32791	8.97581	0.924505	0.356903
chr5	133769200	133769300	6	5	6	1.1	0.356918
chr9	24070000	24070100	6	5	5	1.1	0.356935
chr15	38891400	38891500	8	7	8	1.1	0.356974
chr18	27421600	27421700	6	7	6	0.9	0.356983
chr13	46139400	46139500	25	26	26	0.9	0.35699
chr4	131733300	131733400	6	5	5	1.1	0.356999
chr16	79615700	79615800	6	5	6	1.1	0.357004
chr17	48817000	48817100	15	16	15	1	0.357007
chr13	113717100	113717200	5	6	5	0.9	0.357011
chr15	62487800	62487900	15	16	16	0.9	0.357015
chr16	80433000	80433100	6	7	7	0.9	0.357032
chr7	58475500	58475600	5	6	6	0.9	0.357032
chr3	103535500	103535600	24	25	24	0.93	0.357039
chr16	7521200	7521300	14	13	14	1.1	0.357047
chr6	140912700	140912800	5	5	5	0.9	0.357052
chr9	33516900	33517000	6	5	6	1.1	0.357064
chr3	18796800	18796900	5	6	6	0.92	0.357073
chr1	145015600	145015700	27.9887	29.3847	28.6867	0.952491	0.357074
chr13	113713200	113713300	6	7	6	0.9	0.357082
chr10	66611500	66611600	8	8	8	0.9	0.357089
chr6	47684200	47684300	23	20	21	1.2	0.357109
chr2	108686000	108686100	5.65845	6.47515	6.0668	0.873871	0.357136
chr12	106662600	106662700	11	10	10	1.1	0.357137
chr10	24408700	24408800	7	8	8	0.9	0.357145
chr13	115313100	115313200	10	11	10	0.9	0.357149
chr2	133724300	133724400	16.0813	14.8883	15.4848	1.08013	0.357171
chr6	114537900	114538000	10	9	9	1.2	0.357179
chr19	28203900	28204000	12	11	11	1.1	0.35718
chr11	39780300	39780400	6	7	7	0.9	0.357204
chr8	103051600	103051700	16	15	16	1.1	0.357225
chr14	111320400	111320500	10	9	9	1.1	0.357229
chr2	103140400	103140500	7.63363	8.23233	7.93298	0.927275	0.35723
chrX	108378700	108378800	5	6	6	0.9	0.357232
chr3	54998800	54998900	6	7	6	0.88	0.357257
chr1	166824700	166824800	5.24652	4.87812	5.06232	1.07552	0.357269
chr2	178549100	178549200	5.35137	6.13406	5.74272	0.872402	0.357286
chr7	92520600	92520700	6	6	6	0.9	0.357287
chr1	77782600	77782700	5.37068	6.09286	5.73177	0.881471	0.35729
chr2	71182200	71182300	6.49614	7.20849	6.85232	0.90118	0.357293
chr13	57208600	57208700	15	14	15	1.1	0.357294
chr16	47418700	47418800	6	5	5	1.1	0.357298
chr12	65382400	65382500	5	6	6	0.9	0.35731
chr11	14021200	14021300	5	6	5	0.9	0.357318
chr4	13029000	13029100	6	5	6	1.2	0.357335
chr11	29092500	29092600	7	7	7	0.9	0.357335
chr4	100604400	100604500	6	5	6	1.2	0.357335
chr14	76586000	76586100	7	7	7	1.1	0.357336
chr1	190280400	190280500	9.56831	10.4657	10.017	0.914253	0.357353
chr9	43861700	43861800	10	11	11	0.9	0.357354
chr1	25856500	25856600	12.2324	11.2677	11.7501	1.08561	0.357377
chr5	53325100	53325200	8	7	7	1.1	0.357381
chr18	39850000	39850100	6	7	6	0.9	0.357389
chr14	71598100	71598200	21	24	23	0.9	0.357392
chr8	17700500	17700600	70	65	68	1.1	0.357415
chr6	52443200	52443300	39	37	38	1.1	0.357416
chr6	143368800	143368900	20	18	19	1.1	0.357429
chr8	115554400	115554500	15	14	15	1.1	0.357444
chr9	46464500	46464600	11	12	12	0.9	0.357445
chr3	121100300	121100400	5	5	5	0.87	0.35747
chr14	85935000	85935100	7	7	7	0.9	0.357499
chr7	134550600	134550700	23	21	22	1.1	0.3575
chr1	32787600	32787700	5.10351	4.61704	4.86028	1.10537	0.357505
chrX	106967700	106967800	8	7	8	1.1	0.357515
chr2	117086900	117087000	10.8825	12.0462	11.4643	0.903402	0.357539
chr2	107341500	107341600	61.5203	58.2099	59.8651	1.05687	0.357539
chrX	102950600	102950700	7	6	7	1.1	0.35756
chr17	63722700	63722800	12	12	12	1.1	0.357566
chr15	52910900	52911000	6	7	6	0.9	0.357575
chr12	50712500	50712600	7	8	8	0.9	0.35759
chrX	5803300	5803400	6	5	6	1.1	0.357595
chr5	33519000	33519100	15	17	16	0.9	0.357612
chr2	81610200	81610300	7.22986	7.86292	7.54639	0.919488	0.357621
chr6	136256100	136256200	4	5	5	0.9	0.357641
chr4	50008900	50009000	9	9	9	0.9	0.357648
chr19	52705900	52706000	11	12	11	0.9	0.357658
chr15	57633300	57633400	8	7	8	1.1	0.357667
chr6	85555800	85555900	4	4	4	1.1	0.357667
chr14	108247400	108247500	11	9	10	1.2	0.357674
chr5	39932100	39932200	11	12	12	0.9	0.357684
chr2	46941400	46941500	12.5725	13.9031	13.2378	0.904292	0.357689
chr15	8577400	8577500	10	9	10	1.1	0.357697
chr1	142373200	142373300	9.70623	7.74987	8.72805	1.25244	0.357703
chr8	90515100	90515200	18	17	18	1	0.357723
chr14	9294800	9294900	6	6	6	0.9	0.357729
chr15	9804500	9804600	14	13	14	1.1	0.357738
chr10	111040100	111040200	6	5	6	1.2	0.357747
chr6	103061900	103062000	10	9	10	1.1	0.357752
chr7	115117000	115117100	9	10	9	0.9	0.357754
chr2	149672100	149672200	9.0214	8.19685	8.60912	1.10059	0.357762
chr8	28118400	28118500	12	10	11	1.1	0.357771
chr11	84648900	84649000	6	5	5	1.1	0.35778
chr10	106024800	106024900	7	6	6	1.1	0.357787
chr3	158886500	158886600	7	8	8	0.83	0.357793
chr10	12169500	12169600	21	22	22	0.9	0.357823
chr11	43059600	43059700	6	7	7	0.9	0.357826
chr4	56365700	56365800	6	7	7	0.9	0.357829
chr12	14426700	14426800	11	10	11	1.1	0.357838
chr3	101146100	101146200	6	7	6	0.9	0.357843
chr18	49009800	49009900	8	8	8	0.9	0.357846
chr8	34686300	34686400	10	11	11	0.9	0.357848
chr18	22313800	22313900	15	14	15	1.1	0.357856
chr5	35312100	35312200	6	7	6	0.9	0.357882
chr9	70184300	70184400	6	7	7	0.9	0.357884
chr6	101971700	101971800	10	9	10	1.1	0.357907
chr16	37433600	37433700	5	5	5	1.1	0.357925
chr3	105374500	105374600	7	6	6	1.09	0.357946
chr3	123721500	123721600	5	5	5	0.89	0.357982
chr3	123721500	123721600	5	5	5	0.89	0.357982
chr8	55120600	55120700	8	10	9	0.8	0.358018
chr4	7134100	7134200	9	10	10	0.9	0.358034
chr5	132892900	132893000	58	61	59	1	0.358035
chr2	85106500	85106600	9.40331	10.3661	9.88468	0.907125	0.358037
chr10	40981600	40981700	16	17	16	1	0.358045
chr6	8802700	8802800	4	5	5	0.9	0.358061
chr19	52812400	52812500	60	57	58	1.1	0.358062
chr1	137092000	137092100	9.90813	8.71987	9.314	1.13627	0.358079
chr5	80039200	80039300	15	16	16	0.9	0.358085
chr6	20054900	20055000	5	5	5	1.1	0.358096
chr3	101491300	101491400	6	6	6	1.1	0.358118
chr1	35427400	35427500	12.2713	13.3304	12.8008	0.920555	0.358141
chr3	120913000	120913100	5	5	5	0.9	0.358141
chr3	120913000	120913100	5	5	5	0.9	0.358141
chr16	75092000	75092100	7	6	6	1.1	0.358152
chr16	79970500	79970600	13	14	13	0.9	0.358152
chr6	50490600	50490700	84	88	86	1	0.358153
chr9	98220600	98220700	10	11	11	0.9	0.358157
chr1	158193200	158193300	11.387	12.0542	11.7206	0.944646	0.358171
chr16	83144300	83144400	6	6	6	1.1	0.358204
chr6	23877000	23877100	4	5	5	0.9	0.358234
chr12	44170400	44170500	7	7	7	1.1	0.35824
chr14	80273300	80273400	7	8	7	0.9	0.358244
chr7	117931500	117931600	6	6	6	0.9	0.358253
chr8	74309900	74310000	5	5	5	1.1	0.358269
chr14	43470100	43470200	7	8	8	0.9	0.358283
chr3	21020400	21020500	7	8	8	0.91	0.358287
chr15	57633100	57633200	6	7	7	0.9	0.358295
chr10	55099700	55099800	45	47	46	1	0.358305
chr3	21025900	21026000	7	8	8	0.92	0.358309
chr5	56369300	56369400	7	7	7	0.9	0.358338
chr1	109512800	109512900	5.8392	5.23313	5.53617	1.11581	0.358343
chr3	143501200	143501300	6	6	6	0.89	0.358346
chr5	91706200	91706300	11	12	12	0.9	0.358348
chr1	77756100	77756200	7.28524	6.69887	6.99206	1.08753	0.358353
chr4	12492700	12492800	12	11	11	1.1	0.358356
chr3	31467800	31467900	5	6	5	0.91	0.358374
chr4	131429500	131429600	11	10	10	1.1	0.35838
chr8	28299500	28299600	7	6	7	1.1	0.358401
chr14	114625900	114626000	9	8	8	1.1	0.358418
chr16	66564800	66564900	11	13	12	0.9	0.35843
chr9	101601900	101602000	8	9	9	0.9	0.358437
chr15	45022500	45022600	7	7	7	0.9	0.358441
chr4	68377400	68377500	11	10	10	1.1	0.358441
chr18	75319000	75319100	7	6	7	1.1	0.358449
chr2	116348100	116348200	6.14152	5.42157	5.78154	1.13279	0.358452
chr6	114613900	114614000	9	8	9	1.1	0.358453
chr7	125018100	125018200	10	9	9	1.1	0.358461
chr15	49646000	49646100	6	5	6	1.1	0.358462
chr4	16421200	16421300	7	6	6	1.2	0.358464
chr13	26042000	26042100	41	43	42	0.9	0.358468
chr6	111781300	111781400	6	6	6	0.9	0.358469
chr6	100190400	100190500	45	43	44	1.1	0.358496
chr12	97918600	97918700	27	29	28	0.9	0.358516
chr3	83742700	83742800	11	12	12	0.94	0.358534
chr9	26612400	26612500	5	6	6	0.9	0.358537
chr7	113164700	113164800	7	6	6	1.1	0.358575
chr9	53034000	53034100	10	11	10	0.9	0.35858
chr11	35094100	35094200	8	10	9	0.9	0.358602
chr16	74809800	74809900	7	6	7	1.1	0.358602
chr12	5754000	5754100	8	8	8	1.1	0.3587
chr10	15832500	15832600	20	18	19	1.1	0.358701
chr6	138307400	138307500	6	6	6	1.1	0.358701
chr8	55364100	55364200	12	10	11	1.2	0.358706
chr5	90063600	90063700	11	11	11	0.9	0.358714
chr3	128421500	128421600	48	51	49	0.95	0.358715
chr8	107209700	107209800	6	5	6	1.1	0.358717
chr19	15431800	15431900	7	6	6	1.1	0.358721
chr10	55444900	55445000	6	5	6	1.1	0.35873
chr4	8070900	8071000	8	9	8	0.9	0.358748
chr14	114372800	114372900	5	6	5	0.9	0.358755
chr11	104088700	104088800	70	74	72	0.9	0.358773
chr10	98419200	98419300	11	12	11	0.9	0.358785
chr17	10025300	10025400	5	6	6	0.9	0.358795
chrX	158656400	158656500	32	31	31	1	0.358805
chr6	107963200	107963300	5	5	5	1.1	0.358812
chr14	113261400	113261500	9	7	8	1.2	0.358817
chr8	79612400	79612500	63	65	64	1	0.358824
chr12	52361300	52361400	22	20	21	1.1	0.358824
chr13	99770400	99770500	7	8	7	0.9	0.358833
chr1	137436900	137437000	5.80046	5.2099	5.50518	1.11335	0.358836
chr2	98067200	98067300	42.5044	45.6181	44.0612	0.931745	0.358836
chr6	114542400	114542500	13	11	12	1.1	0.358854
chr9	73456900	73457000	8	9	9	0.9	0.358858
chr16	30670100	30670200	6	6	6	0.9	0.358883
chr4	70158300	70158400	30	27	29	1.1	0.358893
chr1	111764700	111764800	6.4413	7.02151	6.7314	0.917367	0.358895
chr14	110378500	110378600	7	8	8	0.9	0.358905
chr4	69481200	69481300	5	5	5	0.9	0.358907
chr16	76082400	76082500	11	12	11	0.9	0.358938
chrX	85551200	85551300	5	6	6	0.9	0.358952
chr14	17621800	17621900	5	6	6	0.9	0.358956
chr5	69634900	69635000	7	6	6	1.1	0.358959
chr1	74830000	74830100	6.3744	5.78082	6.07761	1.10268	0.358993
chr15	86673300	86673400	9	10	10	0.9	0.358994
chr8	62903100	62903200	17	17	17	1	0.358995
chr4	15776200	15776300	14	16	15	0.9	0.358996
chr12	68672500	68672600	5	5	5	1.1	0.359045
chr6	148507900	148508000	11	10	11	1.1	0.359049
chr5	80863400	80863500	6	5	5	1.2	0.359082
chr6	6415300	6415400	6	7	6	0.9	0.359105
chr6	114589400	114589500	9	7	8	1.3	0.359148
chr12	10008500	10008600	5	4	5	1.1	0.359201
chr2	149540900	149541000	44.6384	42.9908	43.8146	1.03833	0.359201
chr5	53947400	53947500	6	6	6	0.9	0.359202
chr15	59816200	59816300	5	6	5	0.9	0.359213
chr3	136611700	136611800	10	11	10	0.9	0.359214
chr13	86477500	86477600	6	5	5	1.1	0.359254
chr2	94818500	94818600	17.7254	18.6602	18.1928	0.949903	0.35929
chr16	30761900	30762000	5	6	6	0.9	0.359294
chr10	8142200	8142300	6	7	6	0.9	0.359296
chr2	116737400	116737500	8.21222	7.54659	7.87941	1.0882	0.359297
chr2	137561200	137561300	6.7134	7.43397	7.07369	0.90307	0.359304
chr18	38111700	38111800	6	5	5	1.1	0.359321
chr4	123962900	123963000	6	7	6	0.9	0.359341
chr5	111857200	111857300	5	5	5	0.9	0.359345
chr6	4225100	4225200	6	6	6	1.1	0.359349
chr8	54451700	54451800	12	13	13	0.9	0.359353
chr13	16738600	16738700	14	15	14	0.9	0.359377
chr13	110015200	110015300	5	6	6	0.9	0.359416
chr13	111304400	111304500	6	7	6	0.9	0.359428
chr3	49715900	49716000	12	13	12	0.92	0.359443
chr1	76552200	76552300	10.5861	11.5285	11.0573	0.918254	0.359454
chr4	138519600	138519700	6	7	6	0.9	0.359458
chr10	71959700	71959800	5	5	5	0.9	0.359462
chr15	15725200	15725300	7	8	7	0.9	0.359462
chr13	83333800	83333900	6	7	6	0.9	0.359472
chr18	19785100	19785200	10	11	11	0.9	0.359476
chr16	42573200	42573300	6	7	6	0.9	0.359479
chr11	118962700	118962800	17	15	16	1.1	0.359487
chr15	88033900	88034000	8	7	8	1.1	0.359506
chr6	23886700	23886800	7	7	7	0.9	0.359514
chr3	72686100	72686200	6	5	6	1.14	0.359519
chr18	23087900	23088000	5	5	5	1.1	0.359519
chrX	57524500	57524600	11	10	11	1.1	0.359528
chr8	113891700	113891800	9	10	9	0.9	0.359562
chr2	170316100	170316200	6.86498	5.64714	6.25606	1.21566	0.359566
chr6	47671800	47671900	19	22	21	0.9	0.359573
chr6	116854000	116854100	5	6	6	0.9	0.359584
chr2	12760000	12760100	4.94067	5.45788	5.19927	0.905237	0.359588
chr4	80643900	80644000	10	9	9	1.1	0.35961
chr13	44316900	44317000	18	17	18	1.1	0.359617
chr7	145099200	145099300	14	16	15	0.9	0.359631
chr11	103305100	103305200	23	24	24	0.9	0.359632
chr5	70359500	70359600	16	18	17	0.9	0.359637
chr8	114081800	114081900	14	15	14	0.9	0.35964
chr10	54132900	54133000	10	11	11	0.9	0.359641
chr14	119890700	119890800	7	6	7	1.1	0.35966
chr18	26738700	26738800	8	9	8	0.9	0.359673
chr2	123834000	123834100	9.22115	8.14255	8.68185	1.13247	0.359674
chr3	97324200	97324300	7	8	8	0.9	0.359674
chr10	21791200	21791300	6	5	6	1.1	0.359676
chr12	64098900	64099000	5	5	5	0.9	0.359679
chr10	11778100	11778200	6	6	6	1.1	0.359701
chr2	114249700	114249800	5.89388	5.26754	5.58071	1.11891	0.359703
chr8	103853200	103853300	5	5	5	0.9	0.359705
chr14	120997700	120997800	20	22	21	0.9	0.35973
chr1	61160600	61160700	17.1492	18.3749	17.762	0.933293	0.359732
chr18	74144300	74144400	19	19	19	1	0.359733
chr8	113873900	113874000	6	8	7	0.8	0.359747
chr8	55364500	55364600	12	10	11	1.3	0.359775
chr14	37796200	37796300	6	5	5	1.1	0.359781
chr12	63998700	63998800	6	6	6	0.9	0.359813
chr5	101041300	101041400	6	5	6	1.1	0.359813
chr4	142539300	142539400	6	6	6	0.9	0.359822
chr2	53605600	53605700	8.48059	9.27593	8.87826	0.914257	0.359856
chr1	28373400	28373500	8.21996	7.16912	7.69454	1.14658	0.359861
chrX	65242300	65242400	7	7	7	1.1	0.359875
chr3	144166800	144166900	8	9	8	0.87	0.359878
chr10	16124000	16124100	6	7	7	0.9	0.359885
chr11	31726200	31726300	14	13	13	1.1	0.359887
chr7	93410900	93411000	8	7	7	1.1	0.359902
chr13	99613200	99613300	6	5	5	1.1	0.35992
chr4	79051700	79051800	6	6	6	0.9	0.359932
chr7	117172500	117172600	10	12	11	0.9	0.359943
chr3	56303100	56303200	5	5	5	0.93	0.359944
chr16	81995800	81995900	19	21	20	0.9	0.359947
chr4	31641100	31641200	5	5	5	0.9	0.359975
chr15	45001500	45001600	8	8	8	0.9	0.359978
chr4	87749700	87749800	9	10	10	0.9	0.359984
chr6	85555700	85555800	5	6	5	0.9	0.359995
chr10	21805500	21805600	19	20	19	0.9	0.360023
chr6	47756100	47756200	22	19	20	1.2	0.360033
chr1	7758700	7758800	49.7362	53.5146	51.6254	0.929395	0.360036
chr16	5853800	5853900	5	5	5	1.1	0.360052
chr11	109118300	109118400	6	5	6	1.1	0.360064
chr14	16847400	16847500	5	5	5	1.1	0.360065
chr8	89905700	89905800	5	6	6	0.9	0.360067
chr19	26377400	26377500	11	12	11	0.9	0.360072
chr16	12517600	12517700	51	54	52	1	0.360073
chr7	137588800	137588900	6	6	6	0.9	0.36009
chrX	166767000	166767100	10	11	11	0.9	0.360097
chr18	49473400	49473500	33	36	34	0.9	0.360101
chr18	26841800	26841900	6	5	5	1.1	0.360136
chr6	114545900	114546000	13	14	14	0.9	0.360147
chr2	117478600	117478700	5.17369	5.65852	5.41611	0.914318	0.360155
chr5	47303300	47303400	5	6	6	0.9	0.360156
chr12	92240500	92240600	7	8	8	0.9	0.360159
chr19	61331300	61331400	57	43	50	1.3	0.360165
chr13	53824300	53824400	5	5	5	1.1	0.36019
chr10	14904500	14904600	5	5	5	0.9	0.360191
chr6	47684600	47684700	17	19	18	0.9	0.360198
chr3	60708500	60708600	9	8	9	1.07	0.360203
chr4	125292000	125292100	22	21	21	1.1	0.36021
chr2	178805700	178805800	4.68832	5.22128	4.9548	0.897925	0.360224
chr7	40302100	40302200	7	8	8	0.9	0.360253
chr2	72871900	72872000	8.57549	9.43825	9.00687	0.90859	0.360255
chr8	55122100	55122200	10	9	10	1.2	0.360263
chr6	47663000	47663100	23	27	25	0.9	0.360271
chr10	24409200	24409300	12	13	12	0.9	0.360273
chr1	42388900	42389000	6.31597	5.68976	6.00286	1.11006	0.360281
chr17	4466000	4466100	13	12	13	1.1	0.360287
chr7	122909400	122909500	5	5	5	0.9	0.360301
chr14	67098400	67098500	6	7	6	0.9	0.360331
chr3	148429500	148429600	8	9	9	0.9	0.360358
chr11	45055900	45056000	9	8	9	1.1	0.360362
chr6	114557300	114557400	5	6	6	0.8	0.360392
chr10	45511900	45512000	15	16	15	0.9	0.360407
chr1	177382400	177382500	6.39012	7.16761	6.77887	0.891527	0.360408
chr1	125286600	125286700	12.5342	11.8551	12.1946	1.05728	0.360421
chr2	116809100	116809200	8.2117	9.0482	8.62995	0.907551	0.360429
chr15	14385400	14385500	5	5	5	1.1	0.36043
chr4	138493700	138493800	11	10	10	1.1	0.360436
chr19	52224200	52224300	32	31	32	1	0.360449
chr8	101727900	101728000	6	5	5	1.1	0.360449
chr6	47740900	47741000	17	16	16	1.1	0.360454
chr16	80073900	80074000	7	6	6	1.1	0.36046
chr14	66471100	66471200	12	13	12	0.9	0.36048
chr6	111844800	111844900	5	4	4	1.1	0.360487
chr8	39783600	39783700	14	12	13	1.1	0.360497
chr8	20516600	20516700	8	10	9	0.8	0.360498
chr7	58411800	58411900	6	5	6	1.1	0.360534
chr1	169889600	169889700	5.85363	6.58619	6.21991	0.888774	0.360546
chr12	39831700	39831800	16	17	16	0.9	0.360546
chr9	87357200	87357300	9	9	9	0.9	0.360551
chr10	91720000	91720100	8	7	8	1.1	0.360562
chr9	81418300	81418400	8	7	7	1.1	0.360584
chr2	134196200	134196300	26.4507	24.3795	25.4151	1.08496	0.360623
chr1	114528700	114528800	6.32496	6.82668	6.57582	0.926506	0.360623
chr5	63206200	63206300	5	6	5	0.9	0.360623
chr13	93248700	93248800	13	14	14	0.9	0.360625
chr13	48465900	48466000	5	5	5	0.9	0.360654
chr1	121812700	121812800	37.0807	34.9586	36.0196	1.0607	0.360687
chr12	11539100	11539200	14	12	13	1.1	0.36072
chr18	51689000	51689100	123	120	121	1	0.360725
chr14	83587000	83587100	10	12	11	0.9	0.360727
chr12	102065200	102065300	6	7	7	0.8	0.360729
chr4	13029500	13029600	29	31	30	0.9	0.360768
chr18	29206800	29206900	7	8	7	0.9	0.360776
chr2	8245900	8246000	8.35747	7.46132	7.9094	1.12011	0.360778
chr5	46054400	46054500	8	7	7	1.1	0.360786
chr5	85754300	85754400	11	10	11	1.1	0.360787
chr12	96821100	96821200	6	7	6	0.9	0.360813
chr13	51599300	51599400	10	10	10	0.9	0.360815
chr6	114617200	114617300	9	8	8	1.1	0.36082
chr6	114573000	114573100	7	7	7	1.1	0.360848
chr10	46518800	46518900	26	25	25	1.1	0.360862
chrX	80802200	80802300	7	6	6	1.1	0.360881
chrX	77088900	77089000	5	5	5	0.9	0.360884
chr1	108800200	108800300	13.3457	12.2948	12.8203	1.08548	0.360899
chr1	47212900	47213000	7.30117	6.46427	6.88272	1.12946	0.3609
chr8	89871900	89872000	7	8	8	0.9	0.360905
chr15	59734200	59734300	13	14	14	0.9	0.360911
chr14	114548400	114548500	15	16	16	0.9	0.360915
chr7	133506600	133506700	29	31	30	1	0.360931
chr16	76250000	76250100	12	13	12	0.9	0.360941
chr8	59704100	59704200	6	5	5	1.1	0.360942
chr1	143857800	143857900	5.87272	5.47951	5.67611	1.07176	0.360944
chr4	4216700	4216800	11	10	11	1.1	0.360959
chr14	76711600	76711700	12	13	13	0.9	0.360969
chr13	115890400	115890500	10	8	9	1.1	0.360974
chrX	33844300	33844400	8	7	7	1.1	0.360976
chr13	18581000	18581100	7	6	6	1.1	0.36098
chr8	100865900	100866000	7	8	7	0.8	0.360988
chr14	29882800	29882900	7	7	7	1.1	0.360989
chr1	161575200	161575300	18.8927	19.9666	19.4297	0.946219	0.361005
chr8	116111500	116111600	14	13	14	1.1	0.36103
chr6	133169900	133170000	7	6	6	1.2	0.361055
chr12	107689700	107689800	5	6	5	0.9	0.361066
chr4	131376300	131376400	7	8	7	0.9	0.361071
chr6	140097100	140097200	6	5	6	1.1	0.361074
chr10	54556200	54556300	5	6	6	0.9	0.361076
chr6	114567400	114567500	8	7	7	1.2	0.361081
chr2	11146800	11146900	5.73977	5.14247	5.44112	1.11615	0.361101
chr8	113891400	113891500	31	29	30	1.1	0.361112
chr12	39587200	39587300	15	15	15	1	0.361127
chr10	100237800	100237900	6	6	6	1.1	0.361143
chr6	104338500	104338600	7	8	7	0.9	0.361153
chr4	80630000	80630100	8	7	7	1	0.361158
chr4	153544200	153544300	6	7	6	0.9	0.361179
chr16	13208000	13208100	5	6	6	0.9	0.361182
chr6	47757700	47757800	120	128	124	0.9	0.361197
chr13	39092300	39092400	6	7	6	0.9	0.3612
chr1	157724400	157724500	45.567	48.118	46.8425	0.946983	0.361214
chr13	70381000	70381100	6	5	5	1.1	0.361221
chr13	53815800	53815900	6	6	6	1.1	0.36124
chr8	97369300	97369400	5	6	5	0.9	0.361251
chr12	6921900	6922000	6	6	6	0.9	0.361299
chr12	92306600	92306700	5	5	5	0.9	0.361303
chr1	29530500	29530600	6.89385	7.4207	7.15727	0.929004	0.361313
chr1	157703700	157703800	13.8446	14.7253	14.285	0.940187	0.361324
chr16	69470000	69470100	6	6	6	0.9	0.361339
chr4	131277700	131277800	9	10	9	0.9	0.36134
chr2	159090800	159090900	11.6098	10.8085	11.2092	1.07414	0.361359
chr8	89914100	89914200	6	7	7	0.9	0.361382
chr14	17633000	17633100	18	16	17	1.1	0.361386
chr6	111842300	111842400	6	7	7	0.9	0.361396
chr13	25317900	25318000	14	13	13	1.1	0.361398
chr14	48309500	48309600	7	8	7	0.9	0.361415
chr2	173347500	173347600	47.1408	50.1135	48.6271	0.94068	0.361416
chr2	107411600	107411700	25.9372	27.514	26.7256	0.942691	0.36143
chr15	51094800	51094900	7	8	8	0.9	0.361434
chr6	13021700	13021800	47	49	48	0.9	0.361437
chr7	138595300	138595400	5	6	5	0.9	0.36144
chr1	129170100	129170200	5.83449	6.46431	6.1494	0.902571	0.361461
chr9	99162100	99162200	9	9	9	1.1	0.361482
chr12	55543300	55543400	7	7	7	1.1	0.36149
chr1	91668600	91668700	8.18767	7.19751	7.69259	1.13757	0.361491
chr12	45644400	45644500	9	10	9	0.9	0.361495
chr2	178888900	178889000	5.54766	6.08172	5.81469	0.912186	0.361502
chr4	89998400	89998500	9	10	10	0.9	0.361508
chr11	114637200	114637300	11	10	11	1.1	0.361508
chr8	42927900	42928000	6	6	6	0.9	0.361513
chr6	103314600	103314700	80	56	68	1.4	0.361535
chr1	42811900	42812000	7.44131	8.02743	7.73437	0.926985	0.361541
chr5	10510400	10510500	10	11	11	0.9	0.361556
chr1	144353400	144353500	7.996	7.44491	7.72046	1.07402	0.361564
chr1	122304000	122304100	13.1494	14.0284	13.5889	0.937346	0.361574
chr13	79020600	79020700	5	6	6	0.9	0.361581
chr3	21410300	21410400	6	6	6	0.92	0.361603
chr9	61554800	61554900	9	10	10	0.9	0.361603
chr2	114333400	114333500	7.34532	7.95441	7.64986	0.923428	0.361604
chr5	89391200	89391300	10	9	9	1.1	0.361607
chr17	16377500	16377600	7	6	6	1.1	0.361614
chr1	166339200	166339300	8.67352	9.52395	9.09874	0.910706	0.36162
chr7	64122500	64122600	39	40	39	1	0.361621
chr2	52819100	52819200	16.2249	18.2164	17.2207	0.890676	0.361627
chr16	9362500	9362600	8	8	8	1.1	0.361636
chr1	120550000	120550100	5.15086	5.83515	5.493	0.882731	0.361652
chr10	46939500	46939600	10	11	11	0.9	0.36168
chr12	59891200	59891300	15	14	14	1.1	0.36168
chr14	68937300	68937400	7	8	8	0.9	0.361685
chr9	61558800	61558900	14	13	13	1.1	0.361688
chr1	129180300	129180400	20.7519	22.1463	21.4491	0.937035	0.361714
chr15	10117100	10117200	7	6	7	1.1	0.361719
chr11	56169500	56169600	5	5	5	1.1	0.361725
chr19	14316100	14316200	6	6	6	1.1	0.361739
chr1	104746900	104747000	5.81578	5.30496	5.56037	1.09629	0.361743
chr19	49987800	49987900	23	25	24	0.9	0.36176
chr3	77075200	77075300	6	6	6	0.91	0.361797
chr12	68695000	68695100	7	6	7	1.1	0.361802
chr6	47750700	47750800	12	14	13	0.9	0.361806
chr16	22775800	22775900	18	19	18	0.9	0.36181
chr5	33534500	33534600	41	44	43	0.9	0.361816
chr9	16541200	16541300	7	8	8	0.9	0.361833
chrX	47157700	47157800	6	5	5	1.1	0.361844
chr14	68434900	68435000	5	6	6	0.9	0.361853
chr14	76343500	76343600	8	9	9	0.9	0.361861
chr18	41530100	41530200	24	25	25	0.9	0.361865
chr6	78552100	78552200	15	16	15	0.9	0.361873
chrX	17456600	17456700	7	8	8	0.9	0.361879
chr4	95440100	95440200	6	6	6	0.9	0.361885
chr4	131412100	131412200	5	5	5	0.9	0.361888
chr8	55354400	55354500	7	8	7	0.8	0.361891
chr15	97536000	97536100	5	6	5	0.9	0.361921
chr5	45956200	45956300	6	7	7	0.9	0.361926
chrX	166906700	166906800	34	37	36	0.9	0.361981
chr10	46148800	46148900	15	14	15	1.1	0.361985
chr3	115636800	115636900	5	5	5	0.9	0.362011
chr4	110045600	110045700	5	5	5	1.1	0.36202
chr10	21776600	21776700	9	8	8	1.1	0.362028
chr9	15773500	15773600	23	24	24	1	0.362036
chr1	61154400	61154500	90.823	93.2061	92.0145	0.974433	0.362067
chr11	91231500	91231600	26	28	27	0.9	0.362095
chr2	71634400	71634500	6.45554	5.88984	6.17269	1.09605	0.362106
chr7	89476300	89476400	18	19	18	0.9	0.362119
chr13	70278200	70278300	6	6	6	0.9	0.362134
chr5	119497600	119497700	21	19	20	1.1	0.362171
chr2	123297200	123297300	5.80551	6.44794	6.12672	0.900366	0.362181
chr3	117022000	117022100	9	8	8	1.19	0.362203
chr9	26468000	26468100	6	6	6	1.1	0.362204
chr4	87729000	87729100	9	8	8	1.1	0.362212
chr9	12486100	12486200	8	9	8	0.9	0.362226
chr6	47673300	47673400	24	27	25	0.9	0.362227
chr8	79597200	79597300	5	5	5	1.1	0.362232
chr1	142971600	142971700	6.19693	5.42294	5.80994	1.14273	0.362242
chr2	68515600	68515700	6.16298	6.70194	6.43246	0.919582	0.362245
chr11	19835700	19835800	83	78	81	1.1	0.362246
chr5	132884100	132884200	9	9	9	0.9	0.362248
chr4	87683100	87683200	6	5	6	1.1	0.362268
chr1	23628600	23628700	8.74152	10.1818	9.46168	0.858539	0.36227
chr5	42806100	42806200	7	7	7	0.9	0.362287
chr2	136625500	136625600	11.5157	12.5291	12.0224	0.919112	0.362311
chr12	92557300	92557400	6	5	6	1.2	0.362317
chr4	7253800	7253900	119	124	121	1	0.362331
chr4	7643200	7643300	7	6	6	1.1	0.362344
chr19	36150600	36150700	26	24	25	1.1	0.36235
chr6	104916900	104917000	6	6	6	0.9	0.362352
chr7	136081700	136081800	47	50	49	0.9	0.362356
chr13	82749000	82749100	5	5	5	1.1	0.362402
chr4	97259000	97259100	5	5	5	0.9	0.362405
chr13	70453100	70453200	7	7	7	1.1	0.362406
chr16	85373300	85373400	15	13	14	1.1	0.362409
chr2	158985700	158985800	20.0421	21.3004	20.6713	0.940928	0.362434
chr2	11449900	11450000	32.3726	34.6036	33.4881	0.935527	0.362442
chr13	51933300	51933400	6	5	5	1.1	0.362444
chr1	184465400	184465500	7.2107	7.79088	7.50079	0.92553	0.36246
chr5	146644700	146644800	8	9	9	0.9	0.362463
chr6	135437300	135437400	11	12	11	0.9	0.362465
chr1	48604500	48604600	5.72216	6.55993	6.14104	0.87229	0.362494
chr4	110038500	110038600	5	6	5	0.9	0.362515
chr19	50872400	50872500	7	7	7	1	0.36252
chr4	150713400	150713500	8	7	8	1.1	0.362533
chr18	8121800	8121900	7	6	7	1.1	0.36254
chr1	142172600	142172700	5.42781	6.04128	5.73454	0.898454	0.362545
chr1	146289000	146289100	5.402	6.17018	5.78609	0.875501	0.362555
chr3	141285900	141286000	10	9	10	1.08	0.362558
chr13	85774000	85774100	8	7	7	1.1	0.362573
chr12	12170900	12171000	6	6	6	0.9	0.362592
chr15	67417600	67417700	5	5	5	1.1	0.362592
chr8	81095400	81095500	13	14	14	1	0.362598
chr13	11392200	11392300	7	8	8	0.9	0.362612
chr6	102600800	102600900	6	5	5	1.1	0.362622
chr15	7493400	7493500	5	6	6	0.9	0.362623
chr4	140278200	140278300	15	16	15	0.9	0.362626
chr9	23668500	23668600	10	11	11	0.9	0.362627
chr6	47668400	47668500	103	109	106	0.9	0.362631
chr8	33078300	33078400	69	64	66	1.1	0.36266
chr4	142539500	142539600	10	11	10	0.9	0.362669
chr16	46825000	46825100	9	10	9	0.9	0.362671
chr4	31873900	31874000	5	6	5	0.9	0.362691
chr18	30115600	30115700	36	35	35	1	0.362696
chr12	49973800	49973900	12	13	13	0.9	0.362703
chr1	94356500	94356600	6.9509	6.01447	6.48269	1.1557	0.362709
chr1	98303000	98303100	12.122	11.3072	11.7146	1.07206	0.362722
chr19	14684900	14685000	7	8	8	0.9	0.362722
chr6	60687900	60688000	5	5	5	0.9	0.362724
chr5	18597800	18597900	14	15	15	0.9	0.362729
chr13	53845100	53845200	6	7	6	0.9	0.362774
chr9	27262000	27262100	15	14	14	1.1	0.36278
chr13	101092600	101092700	6	7	6	0.9	0.362806
chr7	113638100	113638200	10	9	9	1.1	0.36281
chr13	25395000	25395100	6	6	6	0.9	0.362824
chr19	15652300	15652400	16	15	15	1.1	0.362824
chr1	103767500	103767600	9.56826	8.95215	9.26021	1.06882	0.362835
chr5	4432500	4432600	6	7	6	0.9	0.362838
chr18	24373000	24373100	5	5	5	0.9	0.362841
chr3	105322400	105322500	6	5	5	1.1	0.362844
chr4	78513300	78513400	13	12	12	1.1	0.362855
chr5	112042400	112042500	8	9	8	0.9	0.362855
chr10	38562800	38562900	9	10	10	0.9	0.36286
chr1	190280200	190280300	29.0603	27.2276	28.144	1.06731	0.362863
chr12	23605800	23605900	10	11	10	0.9	0.362875
chr12	12221200	12221300	16	17	16	0.9	0.362877
chrX	39250600	39250700	14	15	15	0.9	0.362901
chr1	142641500	142641600	5.22683	5.70502	5.46592	0.916182	0.362907
chr18	48543800	48543900	15	17	16	0.9	0.36291
chr6	78537900	78538000	49	46	47	1.1	0.362919
chr16	92246500	92246600	7	7	7	1	0.362935
chr8	8973800	8973900	5	6	6	0.9	0.362941
chr17	81849800	81849900	7	7	7	1.1	0.362941
chr12	7190200	7190300	4	5	5	0.9	0.362944
chr4	54338700	54338800	31	28	30	1.1	0.362947
chr14	9245300	9245400	7	8	7	0.9	0.362957
chr4	81791700	81791800	10	9	9	1.1	0.362964
chr13	52329000	52329100	6	7	7	0.9	0.362995
chr4	66642100	66642200	7	6	7	1.1	0.363016
chr4	96979500	96979600	10	9	9	1.1	0.363018
chrX	17105500	17105600	5	5	5	0.9	0.363039
chr6	24201600	24201700	6	5	6	1.1	0.363041
chr2	10736800	10736900	11.1619	10.441	10.8014	1.06904	0.363052
chr6	114511200	114511300	8	7	8	1.1	0.363057
chr17	63726500	63726600	8	8	8	1.1	0.363057
chr3	8246000	8246100	11	9	10	1.19	0.363063
chr15	16636400	16636500	5	5	5	0.9	0.363081
chr2	48736300	48736400	21.6442	20.1911	20.9177	1.07197	0.363086
chr7	111336800	111336900	11	10	11	1.1	0.363098
chr6	22500500	22500600	10	9	10	1.1	0.363123
chr12	37763600	37763700	8	8	8	0.9	0.363146
chr12	7228900	7229000	20	21	20	0.9	0.363153
chr8	38784700	38784800	16	17	17	0.9	0.363167
chr1	35403400	35403500	17.0895	17.9057	17.4976	0.954413	0.363169
chr4	80517400	80517500	8	7	7	1.1	0.363193
chr16	76082700	76082800	18	19	19	0.9	0.363196
chr12	82072800	82072900	47	45	46	1.1	0.363196
chr4	153798800	153798900	6	5	6	1.1	0.363212
chr7	37929900	37930000	10	9	10	1.1	0.363214
chr15	70520500	70520600	12	10	11	1.1	0.363223
chr5	89980400	89980500	16	17	17	0.9	0.363223
chr1	26330000	26330100	11.8039	12.4136	12.1087	0.95088	0.363238
chr11	43349800	43349900	13	15	14	0.9	0.363239
chr1	111484000	111484100	14.6864	13.6887	14.1875	1.07288	0.363247
chr3	148094100	148094200	6	7	7	0.87	0.363274
chr3	54835500	54835600	5	5	5	0.92	0.363274
chr12	82072100	82072200	16	15	15	1.1	0.363292
chr9	33630300	33630400	6	7	6	0.9	0.363294
chr2	115375500	115375600	5.81118	6.47432	6.14275	0.897574	0.363302
chr18	72870900	72871000	50	48	49	1	0.363344
chr11	42244300	42244400	10	9	10	1.1	0.363345
chr12	80297100	80297200	9	10	9	0.9	0.363366
chr1	75746800	75746900	5.43916	6.08227	5.76072	0.894265	0.363368
chr2	80747100	80747200	21.5419	22.7949	22.1684	0.945032	0.363371
chr16	5668600	5668700	8	9	9	0.9	0.363375
chrX	158676000	158676100	18	19	19	0.9	0.3634
chr1	17892800	17892900	8.81497	7.97906	8.39702	1.10476	0.363405
chr16	75291300	75291400	7	8	8	0.9	0.363419
chr1	77168600	77168700	6.78192	6.06584	6.42388	1.11805	0.363425
chr16	26249300	26249400	7	7	7	0.9	0.363439
chr18	30529100	30529200	10	9	9	1.1	0.36344
chr9	40234300	40234400	14	13	13	1.1	0.363441
chr6	47753200	47753300	235	249	242	0.9	0.363442
chr16	26248800	26248900	24	26	25	0.9	0.363443
chr16	39751900	39752000	5	6	5	0.9	0.363451
chr4	7424300	7424400	6	5	5	1.1	0.363459
chr1	5210400	5210500	5.18374	5.78766	5.4857	0.895654	0.36346
chr2	178575600	178575700	6.0432	6.61183	6.32752	0.913998	0.363463
chr2	12794500	12794600	7.93419	9.07184	8.50302	0.874595	0.363483
chr2	34147200	34147300	5.55107	5.10694	5.32901	1.08696	0.363485
chr5	54927900	54928000	17	19	18	0.9	0.363487
chr5	56232500	56232600	10	11	10	0.9	0.36349
chr1	149326600	149326700	16.6304	17.527	17.0787	0.948848	0.363492
chr13	80382100	80382200	7	8	7	0.9	0.363509
chr7	111903900	111904000	52	50	51	1	0.363538
chr13	3982600	3982700	7	7	7	0.9	0.363561
chr5	70301600	70301700	7	7	7	1.1	0.363574
chr5	40154700	40154800	6	5	5	1.1	0.363575
chr12	60490600	60490700	9	8	8	1.1	0.363587
chr14	102891700	102891800	6	5	5	1.1	0.363606
chr9	46794800	46794900	13	14	13	0.9	0.363622
chr12	49963900	49964000	6	5	6	1.2	0.36365
chr16	29728900	29729000	7	6	6	1.1	0.363657
chr9	111868100	111868200	6	6	6	0.9	0.363673
chr10	45951700	45951800	7	7	7	1.1	0.363678
chr8	55122700	55122800	7	8	7	0.8	0.363691
chr5	126664000	126664100	6	6	6	0.9	0.363696
chr16	72072300	72072400	9	10	9	0.9	0.363706
chr4	124210100	124210200	13	14	13	0.9	0.363727
chr3	36733400	36733500	13	13	13	1.04	0.363728
chr15	53963400	53963500	9	10	9	0.9	0.363728
chr15	39720600	39720700	21	23	22	0.9	0.363732
chr12	29356500	29356600	9	8	9	1.1	0.363733
chr16	89722100	89722200	20	22	21	0.9	0.363763
chr8	101913700	101913800	21	19	20	1.1	0.363769
chr5	53305200	53305300	5	6	6	0.9	0.36377
chr18	19107700	19107800	26	28	27	0.9	0.363776
chr15	102743800	102743900	6	5	6	1.1	0.363782
chr6	99800400	99800500	14	16	15	0.9	0.363791
chr3	72446700	72446800	10	10	10	1.05	0.363812
chr4	31034800	31034900	5	6	6	0.9	0.363821
chr6	114526700	114526800	11	9	10	1.2	0.363825
chr7	124990700	124990800	22	24	23	1	0.363858
chr11	40367800	40367900	5	5	5	1.1	0.36387
chr10	55146400	55146500	11	12	12	0.9	0.363876
chrX	18876200	18876300	5	5	5	0.9	0.363883
chr10	98758000	98758100	15	16	16	0.9	0.363885
chr9	98095600	98095700	6	6	6	0.9	0.3639
chr6	100323800	100323900	4	5	4	0.9	0.363903
chr4	69471300	69471400	7	6	7	1.2	0.363918
chr11	82529000	82529100	5	5	5	1.1	0.363921
chr17	76402000	76402100	9	9	9	1.1	0.363923
chr15	71753200	71753300	5	6	5	0.9	0.363932
chr9	81322900	81323000	5	5	5	1.1	0.363952
chr10	102768100	102768200	6	6	6	0.9	0.363977
chr6	100192900	100193000	8	9	9	0.9	0.363991
chr14	94131000	94131100	8	8	8	0.9	0.364012
chr6	47758100	47758200	47	51	49	0.9	0.364015
chr11	39544400	39544500	6	7	7	0.9	0.364025
chr2	81610100	81610200	9.06546	9.89765	9.48155	0.91592	0.364056
chrX	146755900	146756000	5	5	5	1.1	0.364071
chr1	138752100	138752200	13.7224	14.721	14.2217	0.932164	0.364096
chr6	47673800	47673900	12	14	13	0.9	0.364105
chr14	111889000	111889100	9	10	10	0.9	0.364115
chr5	55416400	55416500	10	11	11	0.9	0.364127
chr18	86147600	86147700	13	12	12	1.1	0.364132
chr13	107309400	107309500	6	5	6	1.1	0.36415
chr9	62211800	62211900	7	6	7	1.1	0.364161
chr11	19044800	19044900	6	6	6	1.1	0.364173
chr4	91208500	91208600	5	5	5	1.1	0.364186
chr12	21511200	21511300	14	13	13	1.1	0.36419
chr2	143271000	143271100	5.05297	4.70048	4.87672	1.07499	0.364191
chr3	118072600	118072700	8	7	7	1.13	0.364204
chr4	153798100	153798200	13	14	13	0.9	0.36423
chr2	93148500	93148600	5.89477	5.16003	5.5274	1.14239	0.364244
chr6	126435400	126435500	5	5	5	1.1	0.364245
chr1	191649200	191649300	11.0282	10.3311	10.6796	1.06748	0.364254
chr4	147423200	147423300	6	5	5	1.1	0.364259
chr4	97439800	97439900	6	5	6	1.1	0.36427
chrX	69896500	69896600	7	8	8	0.9	0.364278
chr14	98957700	98957800	8	9	8	0.9	0.364292
chr1	18583700	18583800	6.83827	7.49965	7.16896	0.911812	0.364293
chr6	5594200	5594300	16	14	15	1.1	0.364293
chr5	24781400	24781500	7	7	7	0.9	0.364305
chr5	133814800	133814900	7	7	7	0.9	0.364326
chr1	64485500	64485600	5.88888	6.41908	6.15398	0.917401	0.36434
chr15	59906800	59906900	6	5	5	1.1	0.364342
chr17	9398800	9398900	5	5	5	0.9	0.364391
chr7	113175700	113175800	5	5	5	1.1	0.364409
chr6	107682000	107682100	9	8	9	1.1	0.364411
chr4	72629600	72629700	15	16	16	0.9	0.364414
chr10	8584500	8584600	5	6	6	0.9	0.364418
chr8	55354600	55354700	11	9	10	1.2	0.364429
chr8	127939200	127939300	6	6	6	1.1	0.36443
chr10	8590300	8590400	12	13	12	0.9	0.36444
chr6	114579700	114579800	6	5	6	1.2	0.364441
chr6	49697100	49697200	5	5	5	1.1	0.364441
chr15	31092400	31092500	7	6	7	1.1	0.364466
chr12	43885000	43885100	8	8	8	1.1	0.364468
chr3	38307700	38307800	19	18	18	1.05	0.364468
chr13	115853000	115853100	16	15	15	1.1	0.364469
chr4	48857500	48857600	6	7	7	0.9	0.364486
chr6	103076200	103076300	7	8	8	0.9	0.36449
chr5	101430200	101430300	6	7	6	0.9	0.364492
chr14	25187900	25188000	11	11	11	1.1	0.364522
chr8	20513200	20513300	7	7	7	0.9	0.364526
chr12	8431800	8431900	8	9	8	0.9	0.364527
chr1	76071000	76071100	33.4811	36.7105	35.0958	0.912032	0.364532
chr10	12177800	12177900	9	10	9	0.9	0.36454
chr3	77537900	77538000	5	5	5	0.92	0.364556
chr7	52159500	52159600	7	6	7	1.1	0.364578
chr2	144906900	144907000	23.4052	22.1531	22.7791	1.05652	0.364596
chr1	18578900	18579000	6.09807	6.72916	6.41362	0.906216	0.364614
chr17	79492500	79492600	8	8	8	0.9	0.364619
chr10	67933000	67933100	7	8	8	0.9	0.364619
chr13	11193500	11193600	10	11	11	0.9	0.364624
chr2	174515100	174515200	6.07203	5.61959	5.84581	1.08051	0.364635
chr3	149175200	149175300	11	12	11	0.91	0.364646
chr13	102173800	102173900	9	8	9	1.1	0.364656
chr18	38146100	38146200	11	9	10	1.1	0.364662
chr1	30009100	30009200	4.98986	5.47612	5.23299	0.911203	0.364662
chr16	88333100	88333200	5	6	6	0.9	0.364673
chr14	98656700	98656800	8	9	9	0.9	0.364677
chr14	120856800	120856900	6	6	6	1.1	0.364677
chr3	70513000	70513100	13	14	13	0.92	0.364699
chr18	49225900	49226000	5	5	5	1.1	0.364699
chr2	94484400	94484500	9.00351	9.83416	9.41884	0.915534	0.364733
chr9	17329700	17329800	5	6	5	0.9	0.36474
chr12	40273500	40273600	10	11	11	0.9	0.364741
chr6	79329700	79329800	7	7	7	1.1	0.364742
chr6	109515500	109515600	23	24	23	0.9	0.364742
chr10	125178000	125178100	7	7	7	1.1	0.364743
chr8	44403900	44404000	9	8	8	1.1	0.364756
chr4	69629200	69629300	7	8	7	0.9	0.364773
chr8	55123600	55123700	20	22	21	0.9	0.364807
chr16	80893900	80894000	7	8	7	0.8	0.364813
chr14	120685200	120685300	6	7	7	0.9	0.364829
chr6	47675100	47675200	16	19	18	0.8	0.364836
chr8	42824500	42824600	5	5	5	1.1	0.364859
chr8	59973100	59973200	6	6	6	0.9	0.36486
chr3	43056000	43056100	9	9	9	0.93	0.364871
chr5	51685800	51685900	5	6	5	0.9	0.364885
chr10	111543700	111543800	6	6	6	1.1	0.364885
chr9	30564900	30565000	5	5	5	0.9	0.364887
chr3	45637100	45637200	5	5	5	1.08	0.364896
chr6	52685600	52685700	11	12	11	0.9	0.364899
chr13	14910800	14910900	5	5	5	0.9	0.364916
chr8	12179800	12179900	41	44	43	0.9	0.364939
chrX	145542100	145542200	9	9	9	0.9	0.364941
chr12	49743400	49743500	10	11	11	0.9	0.364949
chr8	55362400	55362500	12	9	11	1.2	0.364959
chr16	78599200	78599300	7	6	6	1.1	0.364963
chr2	71629200	71629300	5.11486	4.78677	4.95081	1.06854	0.364966
chr13	110009800	110009900	6	5	6	1.1	0.364975
chr13	112058500	112058600	21	22	21	0.9	0.365013
chr10	50398500	50398600	6	6	6	0.9	0.365022
chr13	99923400	99923500	16	17	16	0.9	0.36504
chr1	114546800	114546900	7.70848	8.23634	7.97241	0.935911	0.365052
chr5	52015900	52016000	49	51	50	1	0.365072
chr16	5841600	5841700	6	6	6	0.9	0.365096
chr3	136412700	136412800	6	5	5	1.12	0.365098
chr11	53237600	53237700	9	11	10	0.8	0.365106
chr14	17012900	17013000	7	8	8	0.9	0.365117
chr2	137955000	137955100	8.13221	7.04885	7.59053	1.15369	0.365124
chr8	42110200	42110300	7	7	7	0.9	0.365131
chr6	78884900	78885000	5	6	6	0.8	0.365144
chr17	4725100	4725200	6	6	6	0.9	0.365145
chrY	140500	140600	7	5	6	1.2	0.365145
chr5	52036700	52036800	6	5	6	1.1	0.365168
chr1	186460900	186461000	5.75007	6.19531	5.97269	0.928133	0.365173
chr6	107059600	107059700	6	5	5	1.1	0.365174
chr14	80683400	80683500	6	5	5	1.1	0.365187
chr6	7215900	7216000	6	7	6	0.9	0.365194
chr17	9272000	9272100	13	13	13	1	0.36521
chr6	47758900	47759000	27	24	25	1.1	0.365215
chr14	94818600	94818700	6	5	6	1.1	0.365216
chr13	83452100	83452200	6	5	5	1.1	0.365227
chr7	134556300	134556400	6	6	6	1.1	0.365247
chr17	14734000	14734100	25	26	26	0.9	0.36525
chrX	11254300	11254400	17	17	17	1	0.365258
chr5	18440100	18440200	6	5	6	1.1	0.36526
chr15	57568200	57568300	14	15	15	0.9	0.365285
chr4	142452600	142452700	5	5	5	0.9	0.365285
chr1	61157300	61157400	19.4759	18.9418	19.2089	1.02819	0.365296
chr3	60388700	60388800	5	6	6	0.9	0.365306
chr17	4541200	4541300	12	11	11	1.1	0.365327
chr2	96287700	96287800	5.26461	5.87866	5.57164	0.895546	0.365337
chr2	101333800	101333900	6.09416	6.53135	6.31275	0.933063	0.365341
chr6	47665400	47665500	21	24	23	0.9	0.36535
chr4	73157500	73157600	5	6	6	0.9	0.365374
chr6	50684900	50685000	6	7	7	0.9	0.365375
chr4	52655100	52655200	5	5	5	1.1	0.365397
chr7	122938600	122938700	10	9	10	1.1	0.365406
chr13	107443400	107443500	6	7	6	0.9	0.365418
chr8	20517600	20517700	6	6	6	1.2	0.365428
chr3	82692800	82692900	11	12	12	0.91	0.365442
chrX	22004100	22004200	16	17	16	0.9	0.365443
chr14	102173600	102173700	8	9	9	0.9	0.36545
chr16	21724300	21724400	26	24	25	1.1	0.365458
chr12	106183000	106183100	6	7	6	0.9	0.36547
chr1	18905200	18905300	5.48975	6.20223	5.84599	0.885125	0.365471
chr12	69016900	69017000	7	8	8	0.9	0.365494
chr1	147637800	147637900	16.2157	14.8355	15.5256	1.09303	0.365495
chr14	112380700	112380800	9	10	9	0.9	0.365502
chr1	125022600	125022700	13.2776	14.1767	13.7271	0.936579	0.365511
chr7	136784700	136784800	6	5	6	1.2	0.365513
chr8	55346900	55347000	9	8	8	1.2	0.365518
chr19	58169700	58169800	10	9	9	1.1	0.365522
chr10	5970800	5970900	13	14	14	0.9	0.365527
chr4	153792400	153792500	15	14	14	1.1	0.365533
chr16	7458300	7458400	15	14	14	1.1	0.365546
chr3	81835700	81835800	7	7	7	1.12	0.365562
chr1	95449400	95449500	5.18369	5.76915	5.47642	0.898519	0.365588
chr7	124963800	124963900	7	6	7	1.1	0.365595
chr17	67448000	67448100	8	8	8	1.1	0.3656
chr4	148388100	148388200	9	10	9	0.9	0.365602
chr3	78694500	78694600	5	5	5	1.09	0.36561
chr1	79391400	79391500	6.81327	7.49789	7.15558	0.908691	0.365633
chr14	17629500	17629600	7	6	6	1.1	0.365635
chr11	39342100	39342200	36	39	37	0.9	0.365649
chr6	110132400	110132500	5	6	6	0.9	0.365658
chr17	82901200	82901300	12	11	12	1.1	0.365668
chr10	98035300	98035400	7	7	7	0.9	0.36567
chr8	65423700	65423800	7	7	7	1.1	0.365691
chr13	99610300	99610400	12	12	12	1.1	0.365692
chr8	7955000	7955100	10	9	9	1.1	0.365696
chr18	69809200	69809300	14	15	14	0.9	0.365697
chr1	42821900	42822000	6.09563	7.2719	6.68377	0.838244	0.365701
chrY	143000	143100	9	8	9	1.1	0.365703
chrX	163879500	163879600	7	8	8	0.9	0.365735
chr3	104732600	104732700	9	10	10	0.94	0.365781
chr4	67116200	67116300	30	32	31	0.9	0.365795
chr6	114552500	114552600	5	5	5	1.1	0.365795
chr3	157502300	157502400	10	11	10	0.94	0.365799
chr9	33115900	33116000	5	6	6	0.9	0.3658
chr19	49945100	49945200	8	8	8	0.9	0.365801
chr12	29291400	29291500	9	8	9	1.1	0.365805
chr1	186475000	186475100	24.1651	22.7174	23.4412	1.06372	0.365811
chr1	128714600	128714700	7.16313	6.51638	6.83975	1.09925	0.365819
chr8	71433000	71433100	29	23	26	1.2	0.36585
chr4	56091300	56091400	31	32	32	0.9	0.365854
chr8	126663600	126663700	5	5	5	1.1	0.365871
chr12	82057000	82057100	15	14	15	1.1	0.365872
chr4	81218100	81218200	12	13	13	0.9	0.365882
chr3	111633800	111633900	12	11	11	1.08	0.365887
chr8	90047400	90047500	6	6	6	0.9	0.365938
chr14	9294700	9294800	17	16	17	1.1	0.365956
chr6	114529200	114529300	7	6	7	1.2	0.36596
chr4	56630300	56630400	15	14	15	1	0.365986
chr4	60787000	60787100	7	6	7	1.1	0.366002
chr4	79203200	79203300	11	12	11	0.9	0.366047
chr19	19720100	19720200	6	7	7	0.9	0.366054
chr14	109432700	109432800	27	29	28	0.9	0.366059
chr11	71375100	71375200	5	5	5	1.1	0.366061
chr14	66538600	66538700	6	7	7	0.9	0.366061
chr5	113403000	113403100	5	6	6	0.9	0.36607
chr16	69424900	69425000	9	10	9	0.9	0.366072
chr1	114757900	114758000	5.16418	4.71729	4.94073	1.09474	0.366074
chr18	72453700	72453800	31	29	30	1.1	0.366089
chr9	11929100	11929200	9	10	9	0.9	0.366094
chr6	98371000	98371100	9	9	9	1.1	0.3661
chr10	46519000	46519100	32	30	31	1.1	0.366104
chr4	16048900	16049000	6	5	6	1.1	0.366106
chr6	114535300	114535400	6	5	6	1.1	0.366118
chr9	25414600	25414700	8	7	7	1.1	0.366153
chr5	13705600	13705700	17	18	18	0.9	0.366154
chr18	49021300	49021400	8	8	8	0.9	0.36616
chr17	82878200	82878300	5	6	5	0.9	0.366161
chr11	49382000	49382100	8	7	8	1.2	0.366185
chrX	152090100	152090200	7	7	7	1.1	0.366203
chr4	79052700	79052800	6	5	6	1.1	0.366219
chr6	22500700	22500800	5	6	6	0.9	0.366234
chr1	137436800	137436900	12.0549	10.8924	11.4737	1.10672	0.366262
chr6	114600100	114600200	7	6	6	1.2	0.366269
chr13	116116300	116116400	10	11	11	0.9	0.366292
chr12	6119600	6119700	6	5	5	1.1	0.36632
chr2	136804100	136804200	9.60056	9.05235	9.32646	1.06056	0.36634
chr10	104686900	104687000	12	11	11	1.1	0.366341
chr13	26137600	26137700	5	6	5	0.9	0.366359
chr4	140482600	140482700	6	5	5	1.1	0.366384
chr11	52536800	52536900	12	13	13	0.9	0.366405
chr6	138679800	138679900	17	15	16	1.1	0.366411
chr16	70889300	70889400	6	6	6	0.9	0.366413
chr15	89667800	89667900	7	7	7	1.1	0.366426
chr6	103220900	103221000	9	8	8	1.2	0.366437
chr4	31923700	31923800	5	5	5	1.1	0.366438
chr2	43460200	43460300	6.51288	5.81963	6.16626	1.11912	0.366443
chr6	24993900	24994000	6	5	5	1.2	0.366449
chr16	46296800	46296900	7	8	8	0.8	0.366472
chr6	10394900	10395000	5	6	5	0.9	0.366476
chr18	8121700	8121800	6	6	6	0.9	0.36651
chr5	58788400	58788500	7	6	6	1.1	0.366522
chr6	137960200	137960300	17	16	17	1.1	0.366545
chr2	11450100	11450200	7.16475	6.34136	6.75306	1.12984	0.366549
chr2	49358300	49358400	22.332	23.902	23.117	0.934314	0.366554
chr15	95564900	95565000	6	6	6	0.9	0.366556
chr4	48501200	48501300	5	6	6	0.9	0.36658
chr4	40586200	40586300	5	5	5	1.1	0.366594
chr17	7122900	7123000	27	29	28	0.9	0.366594
chr4	12518400	12518500	22	23	22	0.9	0.366599
chr12	39649000	39649100	17	18	17	0.9	0.366601
chr8	86453800	86453900	22	23	23	1	0.366613
chr6	114548800	114548900	6	5	6	1.1	0.366621
chr3	137173700	137173800	9	8	9	1.08	0.366623
chr11	56750100	56750200	30	32	31	0.9	0.366626
chr12	58442100	58442200	11	12	11	0.9	0.366626
chr10	6151900	6152000	5	5	5	0.9	0.366647
chrX	158775300	158775400	9	8	9	1.1	0.366664
chr4	14054900	14055000	12	13	13	0.9	0.366678
chr14	58191600	58191700	11	11	11	1.1	0.366682
chr6	114561300	114561400	8	7	7	1.2	0.366694
chr13	96240200	96240300	16	15	15	1.1	0.366707
chr6	137897900	137898000	5	6	6	0.9	0.36671
chr11	37434800	37434900	6	6	6	1.1	0.36672
chr4	153727100	153727200	18	17	17	1.1	0.366721
chr4	100708300	100708400	5	4	5	1.1	0.366766
chr6	78537700	78537800	26	25	25	1	0.366782
chr14	111822200	111822300	10	11	10	0.9	0.366802
chrX	134852500	134852600	10	9	9	1.1	0.366802
chr12	92701100	92701200	10	11	10	0.9	0.366813
chr10	6152200	6152300	11	12	11	0.9	0.366822
chr3	22632300	22632400	7	7	7	0.91	0.366827
chr4	142563200	142563300	9	9	9	1.1	0.366856
chr6	80923400	80923500	11	10	11	1.1	0.366869
chr5	18049000	18049100	6	7	6	0.9	0.36689
chr10	126526200	126526300	5	6	5	0.9	0.366896
chr12	67888800	67888900	6	7	7	0.9	0.366911
chr18	20787100	20787200	34	36	35	0.9	0.366916
chr12	16091600	16091700	6	5	6	1.1	0.366925
chr2	63775400	63775500	6.13287	6.71317	6.42302	0.913559	0.366928
chr15	72357300	72357400	7	8	8	0.9	0.366938
chr6	116863300	116863400	6	5	6	1.1	0.366941
chrX	18841200	18841300	11	12	12	0.9	0.366966
chr3	117752600	117752700	7	8	7	0.91	0.366977
chr1	77756200	77756300	13.5534	14.3732	13.9633	0.942963	0.366978
chr6	91302300	91302400	7	7	7	1.1	0.366991
chr6	48188500	48188600	11	11	11	1.1	0.366991
chrX	150888900	150889000	5	5	5	1.1	0.366991
chr2	134417100	134417200	5.45137	6.33906	5.89521	0.859966	0.366994
chr5	119478900	119479000	17	18	17	1	0.367016
chr12	64386100	64386200	7	6	6	1.1	0.367023
chr3	35149000	35149100	14	13	14	1.04	0.367029
chr3	35491500	35491600	6	6	6	1.1	0.367046
chr18	5886400	5886500	6	7	7	0.9	0.367067
chr4	28298900	28299000	13	15	14	0.9	0.367074
chr18	51954900	51955000	8	7	7	1.1	0.367081
chr13	113709900	113710000	5	6	6	0.9	0.367081
chr15	13217300	13217400	5	5	5	1.1	0.367083
chr4	102644700	102644800	7	7	7	1.1	0.36709
chr13	96172200	96172300	7	7	7	1.1	0.367113
chr13	52263100	52263200	6	5	5	1.1	0.367155
chr17	65146500	65146600	8	9	8	0.9	0.367157
chr17	76605500	76605600	7	6	6	1.1	0.36719
chr15	90109600	90109700	9	10	9	0.9	0.367199
chr3	143189400	143189500	16	17	16	0.92	0.367204
chr2	173337700	173337800	8.40176	7.60821	8.00498	1.1043	0.367216
chr10	66003100	66003200	7	6	6	1.1	0.367222
chr5	51981000	51981100	6	5	6	1.1	0.367223
chr15	14273500	14273600	7	7	7	0.9	0.367234
chr1	164548200	164548300	6.81875	7.1386	6.97867	0.955194	0.367254
chr6	103028400	103028500	9	8	9	1.2	0.367272
chr1	194049900	194050000	12.8826	14.1459	13.5142	0.910696	0.367272
chr14	102616100	102616200	8	7	7	1.1	0.367298
chr16	75264100	75264200	5	5	5	0.9	0.367338
chr12	13841300	13841400	5	5	5	1.1	0.367345
chr10	13588000	13588100	9	7	8	1.2	0.367348
chr16	49598800	49598900	7	6	7	1.1	0.367372
chr5	54159400	54159500	8	8	8	1	0.367378
chr16	50504600	50504700	8	9	9	0.9	0.3674
chr18	41003900	41004000	16	15	16	1.1	0.367428
chr6	135633900	135634000	11	11	11	0.9	0.36743
chr9	11329000	11329100	9	9	9	1.1	0.367438
chr3	137746000	137746100	35	37	36	0.96	0.367443
chrX	19285900	19286000	13	14	13	0.9	0.367456
chr13	69922700	69922800	5	6	5	0.9	0.367462
chr14	91543900	91544000	5	5	5	1.1	0.367486
chr9	11850200	11850300	6	7	6	0.9	0.367508
chr11	63537800	63537900	5	5	5	0.9	0.367552
chr8	96077200	96077300	6	6	6	0.9	0.367554
chr5	54740400	54740500	6	6	6	1.1	0.367556
chr10	57447300	57447400	5	5	5	1.1	0.367569
chr12	98129200	98129300	13	12	12	1.1	0.367587
chr14	80291600	80291700	19	20	19	0.9	0.367604
chr11	12515000	12515100	5	5	5	0.9	0.36761
chr6	60657100	60657200	10	11	11	0.9	0.367622
chrX	131960400	131960500	6	5	5	1.1	0.367632
chr16	39147300	39147400	11	10	11	1.1	0.367674
chr6	114617100	114617200	6	7	6	0.9	0.367689
chr4	22205300	22205400	11	10	10	1.1	0.367696
chr16	42218900	42219000	8	9	8	0.9	0.367697
chr11	99122800	99122900	6	7	6	0.9	0.367705
chr4	127844800	127844900	5	6	6	0.9	0.367728
chrX	12307100	12307200	5	5	5	0.9	0.367742
chr3	79016600	79016700	5	6	6	0.9	0.367748
chr13	71665100	71665200	8	7	7	1.1	0.367765
chr1	63995800	63995900	6.15555	6.5975	6.37652	0.933012	0.367766
chr11	48378000	48378100	23	24	23	1	0.367783
chr14	90881800	90881900	7	6	6	1.1	0.367787
chr8	74204400	74204500	11	11	11	1	0.367792
chr18	72637400	72637500	5	5	5	1.1	0.367793
chr13	97645200	97645300	6	6	6	1.1	0.367803
chr10	111411700	111411800	10	11	10	0.9	0.367819
chr16	71063000	71063100	11	12	11	0.9	0.367824
chr1	27965800	27965900	13.1497	14.2662	13.708	0.92174	0.367826
chr18	30529000	30529100	7	8	8	0.9	0.367847
chr16	28036400	28036500	6	7	6	0.9	0.367854
chr4	153548100	153548200	7	6	6	1.1	0.367855
chr2	107519200	107519300	5.50218	6.13577	5.81897	0.896739	0.367868
chr18	69723000	69723100	24	25	25	1	0.36787
chr11	23202100	23202200	8	7	8	1.1	0.36789
chr10	111543100	111543200	15	14	15	1	0.36791
chr7	82828300	82828400	9	9	9	0.9	0.367911
chr3	97993400	97993500	10	9	10	1.09	0.367918
chr19	27631900	27632000	7	8	8	0.9	0.367918
chr1	109957100	109957200	9.71354	8.90398	9.30876	1.09092	0.367963
chr2	7578400	7578500	14.1555	13.2232	13.6893	1.0705	0.367976
chr5	5865400	5865500	7	6	7	1.1	0.367978
chr9	23633200	23633300	10	9	10	1.1	0.367983
chr11	40863500	40863600	7	6	7	1.2	0.367995
chrX	51724600	51724700	10	9	10	1.1	0.367999
chr12	104580800	104580900	10	9	10	1.1	0.368001
chr8	126092900	126093000	11	11	11	1	0.368013
chrX	166709900	166710000	6	7	7	0.9	0.368017
chr15	21997300	21997400	42	45	43	0.9	0.368019
chr16	5852500	5852600	11	10	10	1.1	0.368028
chr4	21460800	21460900	6	7	6	0.9	0.368053
chr16	83316600	83316700	8	8	8	1.1	0.368069
chr5	24781300	24781400	14	13	13	1.1	0.368069
chr16	9219400	9219500	6	7	7	0.9	0.368112
chr2	147788100	147788200	9.3819	10.0526	9.71727	0.933276	0.368113
chr4	131356500	131356600	52	54	53	1	0.368121
chr19	21509400	21509500	6	6	6	0.9	0.368134
chr8	107762400	107762500	5	6	5	0.9	0.368136
chr3	117282900	117283000	16	17	17	0.93	0.368139
chr14	58825700	58825800	6	6	6	0.9	0.368145
chr2	10758100	10758200	6.02624	5.46696	5.7466	1.1023	0.368166
chr9	113244900	113245000	5	6	6	0.9	0.368169
chr1	183728100	183728200	6.56249	6.05531	6.3089	1.08376	0.368178
chr18	48743900	48744000	7	6	7	1.1	0.368191
chr9	101540400	101540500	5	6	6	0.9	0.36821
chr7	61481300	61481400	7	8	7	0.9	0.368212
chr7	122795200	122795300	14	15	15	0.9	0.368237
chr12	29371400	29371500	5	6	6	0.9	0.368241
chr3	155880100	155880200	5	6	6	0.87	0.368249
chr3	155880100	155880200	5	6	6	0.87	0.368249
chr13	57090300	57090400	11	11	11	1.1	0.368273
chr9	23534000	23534100	8	9	8	0.9	0.368273
chr13	117184500	117184600	7	7	7	1.1	0.368274
chr5	95997600	95997700	8	9	9	0.9	0.368279
chr5	114496100	114496200	6	5	5	1.1	0.368302
chr13	26172100	26172200	6	6	6	0.9	0.368306
chr10	36452800	36452900	31	30	30	1	0.368311
chr10	111411600	111411700	5	6	5	0.9	0.368324
chr19	51539200	51539300	17	18	18	0.9	0.368348
chr1	120549300	120549400	6.36436	7.12334	6.74385	0.893452	0.368364
chr12	82109500	82109600	5	5	5	0.9	0.368373
chr16	74575000	74575100	5	6	5	0.9	0.368387
chr1	76212800	76212900	5.82407	5.30265	5.56336	1.09833	0.368403
chr16	70835100	70835200	8	9	9	0.9	0.368419
chr3	110985400	110985500	6	6	6	0.88	0.36842
chr1	64509800	64509900	50.8965	53.3429	52.1197	0.954137	0.368432
chr6	85556800	85556900	7	6	6	1.1	0.368436
chr18	66703000	66703100	5	5	5	1.1	0.368447
chr11	19868900	19869000	13	12	13	1.1	0.368448
chr6	135436400	135436500	11	10	10	1.1	0.368456
chr10	72613600	72613700	6	6	6	0.9	0.368459
chr5	129266700	129266800	5	5	5	1.1	0.368464
chr3	33540500	33540600	10	9	10	1.08	0.368472
chr3	79016000	79016100	45	47	46	0.95	0.368472
chr9	40246000	40246100	9	10	10	0.9	0.368494
chr7	117205100	117205200	5	5	5	0.9	0.368501
chr5	91444900	91445000	18	20	19	0.9	0.368502
chr9	14005800	14005900	14	13	13	1.1	0.368503
chr16	62440000	62440100	6	7	7	0.9	0.368521
chr19	15544400	15544500	9	10	10	0.9	0.368535
chr18	85408000	85408100	9	9	9	1.1	0.368536
chr3	81293200	81293300	8	7	7	1.12	0.368545
chr13	70479200	70479300	7	6	7	1.2	0.368557
chr8	96152300	96152400	9	8	8	1.1	0.368566
chr16	7928600	7928700	37	35	36	1.1	0.368566
chr6	140245200	140245300	23	25	24	0.9	0.368579
chrX	116621100	116621200	5	6	6	0.9	0.368604
chr2	96240900	96241000	59.8499	63.4742	61.662	0.942901	0.368623
chr11	10587500	10587600	12	13	13	0.9	0.368631
chr11	93821700	93821800	5	5	5	1.1	0.368638
chr3	149070300	149070400	55	53	54	1.05	0.368659
chr8	126637800	126637900	6	6	6	0.9	0.36866
chr8	55383700	55383800	16	15	15	1.1	0.368685
chr5	55355700	55355800	14	15	15	0.9	0.36869
chr4	12387700	12387800	6	6	6	1.1	0.368703
chr16	70700200	70700300	5	5	5	0.9	0.368756
chr12	8423400	8423500	6	6	6	0.9	0.368772
chr18	64028000	64028100	17	16	17	1.1	0.368788
chr14	58263500	58263600	11	10	10	1.1	0.368798
chr17	7146200	7146300	14	14	14	0.9	0.368807
chr5	47824800	47824900	14	13	14	1.1	0.368815
chr5	63169800	63169900	8	7	8	1.1	0.36882
chr9	27461100	27461200	8	9	9	0.9	0.368822
chr6	114552100	114552200	15	13	14	1.2	0.368822
chr4	51153100	51153200	7	6	6	1.1	0.368827
chr8	55349500	55349600	10	8	9	1.2	0.368843
chr6	73679800	73679900	8	8	8	0.9	0.368859
chr6	135613800	135613900	5	5	5	0.9	0.368869
chr15	26432700	26432800	14	15	15	0.9	0.368882
chr1	154958800	154958900	10.0167	9.25718	9.63693	1.08204	0.368884
chr7	36811100	36811200	6	7	7	0.9	0.368886
chr16	85699500	85699600	28	30	29	0.9	0.368917
chr18	83193600	83193700	27	28	28	1	0.368918
chr14	74487800	74487900	5	5	5	0.9	0.368918
chr7	96094400	96094500	6	6	6	0.9	0.368922
chr6	50490500	50490600	25	24	25	1	0.368926
chr18	83573600	83573700	8	8	8	0.9	0.368929
chr14	112886600	112886700	12	14	13	0.9	0.368933
chr8	101726700	101726800	19	18	19	1.1	0.368942
chr2	107374500	107374600	19.2137	20.422	19.8178	0.940833	0.368955
chr6	26084200	26084300	4	5	5	0.9	0.36896
chr6	25450600	25450700	5	5	5	1.1	0.368964
chr11	52637700	52637800	20	19	19	1.1	0.368983
chr2	143003000	143003100	23.918	22.4849	23.2014	1.06374	0.368989
chr6	114521500	114521600	5	6	6	0.9	0.369011
chrX	11527200	11527300	6	6	6	0.9	0.36904
chr12	82119100	82119200	9	10	9	0.9	0.369043
chr5	39214600	39214700	8	8	8	1.1	0.369046
chr12	50726700	50726800	8	7	7	1.1	0.369048
chr13	72213000	72213100	8	9	9	0.9	0.36906
chr6	114612000	114612100	5	6	5	0.9	0.369062
chr15	86851800	86851900	21	22	21	0.9	0.369068
chr7	66465600	66465700	5	6	5	0.9	0.369069
chr5	106762000	106762100	5	6	6	0.9	0.369084
chr9	84281800	84281900	7	8	7	0.9	0.369113
chr1	152327800	152327900	5.35048	6.05384	5.70216	0.883816	0.36912
chr13	44312400	44312500	27	29	28	0.9	0.369121
chr11	16080800	16080900	15	17	16	0.9	0.369142
chr10	109604000	109604100	5	6	6	0.9	0.369149
chr8	53173500	53173600	5	5	5	1.1	0.369152
chr9	52867200	52867300	21	22	21	0.9	0.369153
chr3	9863700	9863800	6	5	6	1.06	0.369157
chr16	49519200	49519300	14	15	15	0.9	0.369157
chr10	17249700	17249800	6	7	7	0.9	0.369157
chr17	66259900	66260000	37	35	36	1	0.369163
chr1	166345800	166345900	7.04828	6.23507	6.64167	1.13043	0.369189
chr4	70158400	70158500	13	15	14	0.9	0.369191
chr6	47686300	47686400	25	28	26	0.9	0.369193
chr6	47758600	47758700	29	33	31	0.9	0.36921
chr3	72504600	72504700	10	9	10	1.11	0.36921
chr4	106167900	106168000	7	8	8	0.9	0.36922
chr3	104317600	104317700	7	7	7	0.95	0.369247
chr2	8344800	8344900	19.0904	17.8303	18.4603	1.07067	0.369255
chr6	49961000	49961100	5	5	5	1.1	0.369263
chr8	55376300	55376400	8	7	7	1.1	0.369266
chr12	106303400	106303500	7	7	7	1.1	0.369293
chr13	31459000	31459100	6	6	6	1.1	0.369302
chr12	47115100	47115200	5	4	5	1.1	0.369315
chr15	24678400	24678500	11	12	11	0.9	0.369317
chr6	51345300	51345400	8	8	8	0.9	0.36932
chr7	52159600	52159700	8	8	8	0.9	0.369321
chr8	7801300	7801400	11	12	12	0.9	0.369332
chr16	82050300	82050400	81	84	82	1	0.36934
chr5	35255100	35255200	7	6	6	1.2	0.369348
chr8	124463300	124463400	10	9	9	1.1	0.369368
chr12	10952900	10953000	6	6	6	0.9	0.369387
chr1	67357600	67357700	5.90246	6.59671	6.24959	0.894758	0.369391
chr4	13392200	13392300	7	8	7	0.9	0.369403
chr9	81312400	81312500	20	21	20	0.9	0.369405
chr12	47053900	47054000	5	4	5	1.1	0.369415
chr5	132953000	132953100	7	9	8	0.9	0.369416
chr18	51954000	51954100	6	6	6	1.1	0.369436
chr6	52463500	52463600	5	4	4	1.1	0.36944
chr6	117078600	117078700	4	5	5	0.9	0.369449
chrX	99562700	99562800	6	6	6	1.1	0.369454
chr5	46442900	46443000	11	10	11	1.1	0.369459
chr10	9165700	9165800	8	9	8	0.9	0.369463
chr18	30892900	30893000	10	11	10	0.9	0.369468
chr5	126559200	126559300	9	8	9	1.1	0.369473
chr13	97709100	97709200	5	5	5	0.9	0.369481
chr13	113710500	113710600	24	22	23	1.1	0.369482
chr14	78157800	78157900	8	9	8	0.9	0.369502
chr16	64166900	64167000	5	6	6	0.9	0.369507
chr1	22195700	22195800	11.5435	10.8992	11.2214	1.05911	0.369521
chr4	5131100	5131200	31	33	32	0.9	0.369531
chr1	79391600	79391700	6.25773	5.89505	6.07639	1.06152	0.369537
chr7	139741300	139741400	11	12	12	1	0.369546
chr8	5930800	5930900	13	14	13	0.9	0.369549
chr2	68148600	68148700	7.14782	6.51336	6.83059	1.09741	0.369591
chr6	47737200	47737300	18	21	20	0.9	0.369595
chr6	47741600	47741700	13	11	12	1.2	0.369601
chr6	5573900	5574000	6	6	6	1.1	0.369613
chr15	16404300	16404400	9	10	10	0.9	0.369643
chr14	48321200	48321300	19	18	19	1.1	0.36965
chr13	26587900	26588000	6	6	6	0.9	0.369654
chr13	115742200	115742300	10	8	9	1.2	0.369659
chr16	89721800	89721900	7	7	7	1.1	0.369663
chr12	43521300	43521400	6	6	6	1.1	0.369698
chr3	39054400	39054500	6	5	5	1.1	0.369713
chr9	51582800	51582900	7	7	7	1.1	0.369717
chr1	70916100	70916200	6.83087	7.3869	7.10889	0.924727	0.369722
chr10	23704200	23704300	7	6	7	1.1	0.369733
chr12	11554100	11554200	5	5	5	0.9	0.369758
chr4	8375300	8375400	5	6	6	0.9	0.369768
chr9	25915300	25915400	13	12	12	1.1	0.369772
chr8	44403700	44403800	9	9	9	0.9	0.36978
chrX	163601600	163601700	13	13	13	0.9	0.369785
chr4	138524900	138525000	11	10	10	1.1	0.369793
chr8	68247700	68247800	9	9	9	0.9	0.369793
chr15	74187000	74187100	8	8	8	1.1	0.369794
chr12	46102600	46102700	7	7	7	0.9	0.369797
chr2	169426100	169426200	5.32731	5.8203	5.5738	0.915299	0.369821
chr6	112419100	112419200	7	6	7	1.1	0.369826
chr15	44994000	44994100	16	17	17	0.9	0.369831
chr14	9529100	9529200	6	6	6	0.9	0.369831
chr8	112292600	112292700	24	25	25	0.9	0.369832
chr3	123906500	123906600	5	5	5	1.12	0.369849
chr15	85311800	85311900	15	16	16	0.9	0.369853
chr18	30893000	30893100	9	10	9	0.9	0.369865
chr2	107150600	107150700	6.84405	6.27173	6.55789	1.09126	0.369873
chr12	46197700	46197800	6	6	6	0.9	0.36988
chr14	114372700	114372800	6	7	6	0.9	0.369882
chr6	140222100	140222200	79	82	80	1	0.369901
chr4	25472300	25472400	18	14	16	1.3	0.369911
chr8	20514000	20514100	13	14	13	0.9	0.369913
chr2	107393100	107393200	7.57119	6.67296	7.12208	1.13461	0.369931
chr6	114557200	114557300	5	6	6	0.8	0.369933
chr12	5759500	5759600	7	6	7	1.1	0.369935
chr12	9952200	9952300	6	7	6	0.9	0.369936
chr4	125756500	125756600	5	5	5	0.9	0.369946
chr4	133447900	133448000	5	5	5	0.9	0.36995
chr6	75341200	75341300	6	7	6	0.9	0.369956
chr6	17968800	17968900	6	7	7	0.9	0.36997
chr14	104568700	104568800	5	5	5	1.1	0.369975
chr9	49193200	49193300	8	7	8	1.1	0.369984
chr3	10902000	10902100	8	8	8	1.06	0.369988
chr6	20538800	20538900	5	5	5	0.9	0.369991
chr12	74804300	74804400	7	8	7	0.9	0.370022
chr10	74921600	74921700	6	6	6	0.9	0.370027
chr8	59761400	59761500	6	5	6	1.1	0.37003
chr1	116751500	116751600	19.5403	20.9991	20.2697	0.93053	0.370039
chr15	58697300	58697400	6	6	6	1.1	0.370057
chr18	16358000	16358100	11	12	11	0.9	0.370058
chr3	36720500	36720600	6	5	6	1.1	0.370066
chr16	65364800	65364900	6	5	6	1.1	0.370073
chr5	133802200	133802300	6	6	6	1.1	0.370073
chr13	52421300	52421400	24	25	25	0.9	0.370087
chr14	121852600	121852700	21	20	21	1.1	0.37009
chr12	78079200	78079300	10	10	10	1.1	0.370106
chr5	69969600	69969700	6	7	6	0.9	0.37012
chr14	87223900	87224000	5	6	6	0.9	0.370124
chrX	54292000	54292100	12	11	12	1.1	0.370136
chr5	39212900	39213000	6	7	6	0.9	0.37016
chr8	12128300	12128400	7	7	7	0.9	0.370165
chr4	34522800	34522900	12	11	12	1.1	0.37017
chr3	60708600	60708700	40	38	39	1.05	0.370178
chr8	101629000	101629100	8	8	8	0.9	0.370201
chr6	66101900	66102000	7	6	7	1.1	0.370201
chr16	39390900	39391000	5	5	5	1.1	0.370204
chr12	32581400	32581500	6	6	6	1.1	0.370227
chr3	21484200	21484300	8	9	8	0.9	0.370238
chr9	49229000	49229100	7	7	7	0.9	0.370255
chr5	68845500	68845600	17	18	17	0.9	0.370269
chr3	139171700	139171800	22	21	21	1.06	0.370277
chr17	69672700	69672800	11	10	10	1.1	0.370284
chr4	15574400	15574500	11	10	10	1.1	0.370288
chr15	67903100	67903200	12	11	11	1.1	0.370298
chr18	54540200	54540300	7	6	6	1.1	0.370309
chr11	66694800	66694900	5	5	5	1.1	0.370315
chr8	17904600	17904700	5	5	5	0.9	0.37032
chr16	62406500	62406600	5	6	6	0.9	0.370337
chr6	118353500	118353600	6	5	6	1.1	0.370344
chr1	42388500	42388600	9.66799	10.6643	10.1661	0.906578	0.37037
chr18	24402300	24402400	107	102	104	1.1	0.370388
chr15	74404500	74404600	6	5	6	1.1	0.37039
chr4	71433400	71433500	5	6	5	0.9	0.370398
chr3	119862700	119862800	5	5	5	1.09	0.370408
chr18	62122000	62122100	25	26	25	1	0.370411
chr4	72586800	72586900	11	10	11	1.1	0.370415
chr10	124710000	124710100	8	7	8	1.1	0.370417
chr14	67133500	67133600	9	10	9	0.9	0.37042
chr1	122428200	122428300	7.29993	6.426	6.86297	1.136	0.370422
chr12	49948800	49948900	7	7	7	0.9	0.370425
chr2	115431400	115431500	4.97001	5.50224	5.23613	0.903271	0.370434
chr16	5766600	5766700	10	11	11	0.9	0.370442
chr17	69054000	69054100	10	11	11	0.9	0.370448
chr3	20982800	20982900	14	15	15	0.9	0.370467
chr11	71400100	71400200	8	9	9	0.9	0.370483
chr14	8727600	8727700	12	11	12	1.1	0.370491
chr1	122048600	122048700	5.44168	4.90434	5.17301	1.10957	0.370502
chr16	85215400	85215500	5	5	5	1.1	0.370505
chr13	92815100	92815200	9	10	9	0.9	0.370518
chr8	27858400	27858500	8	9	8	0.9	0.370529
chr3	42755200	42755300	19	21	20	0.93	0.370551
chr5	81968400	81968500	6	6	6	1.1	0.370552
chr16	92992400	92992500	5	6	5	0.9	0.370561
chr7	117300000	117300100	6	6	6	0.9	0.370568
chr5	126476900	126477000	12	12	12	0.9	0.37058
chr7	110739400	110739500	26	27	27	0.9	0.37059
chr3	26505800	26505900	8	7	8	1.11	0.370617
chrX	33846400	33846500	6	7	6	0.9	0.370628
chr4	15594200	15594300	9	9	9	1	0.370628
chr4	16648200	16648300	8	9	9	0.9	0.370634
chr6	9425500	9425600	4	5	4	0.9	0.370635
chr14	96066100	96066200	8	9	9	0.9	0.370635
chr15	17292000	17292100	7	7	7	0.9	0.37065
chr6	114594900	114595000	11	10	11	1.1	0.370656
chr11	20988600	20988700	6	7	6	0.9	0.370661
chr6	73792300	73792400	5	6	6	0.9	0.370675
chr14	80644200	80644300	8	7	8	1.1	0.370685
chr1	7758500	7758600	5.15254	5.66562	5.40908	0.90944	0.370686
chr12	97047700	97047800	29	30	29	1	0.370703
chr9	52244300	52244400	45	47	46	1	0.37072
chr5	69088900	69089000	7	7	7	1.1	0.370721
chr2	107175900	107176000	8.5732	7.7183	8.14575	1.11076	0.370731
chr6	47757300	47757400	27	25	26	1.1	0.370731
chr1	16177800	16177900	6.7971	6.01763	6.40736	1.12953	0.370754
chr10	106242300	106242400	7	8	8	0.9	0.370785
chr5	126599700	126599800	25	27	26	0.9	0.370813
chr17	10033700	10033800	27	29	28	0.9	0.370816
chr14	71338400	71338500	6	7	7	0.9	0.370824
chr6	140844600	140844700	6	7	7	0.9	0.370825
chr10	38906800	38906900	6	7	6	0.9	0.370833
chrX	145575400	145575500	7	6	6	1.1	0.370836
chr3	157764100	157764200	8	9	9	0.93	0.370838
chr4	12778200	12778300	10	11	11	0.9	0.370847
chr6	81760400	81760500	8	7	8	1.1	0.370852
chr13	39957400	39957500	7	6	7	1.1	0.370878
chr6	111862800	111862900	4	5	5	0.9	0.370909
chr1	142983100	142983200	7.74583	6.84799	7.29691	1.13111	0.370917
chr2	178691700	178691800	7.60812	8.36161	7.98487	0.909888	0.370921
chr5	133171300	133171400	6	5	6	1.1	0.370922
chrX	9716600	9716700	9	9	9	0.9	0.370926
chr12	105960500	105960600	6	7	7	0.9	0.370928
chr5	119359700	119359800	6	7	7	0.9	0.370951
chr6	114529600	114529700	11	9	10	1.1	0.370953
chr14	103397800	103397900	5	5	5	0.9	0.370957
chr9	17189700	17189800	7	7	7	0.9	0.370964
chr6	59256100	59256200	11	12	11	0.9	0.370967
chr1	81369200	81369300	11.2733	12.1376	11.7054	0.928787	0.370986
chr18	49473300	49473400	23	22	22	1.1	0.370989
chr6	116854300	116854400	5	5	5	0.9	0.37099
chr12	7268800	7268900	5	6	6	0.9	0.371
chr8	53233400	53233500	18	17	17	1.1	0.37101
chr6	47750900	47751000	18	20	19	0.9	0.37103
chr3	61124500	61124600	9	9	9	1.05	0.371038
chr6	94987900	94988000	5	5	5	0.9	0.371048
chr9	77602600	77602700	10	9	10	1.1	0.371058
chr8	96534700	96534800	6	6	6	1.1	0.371081
chr12	14427000	14427100	13	15	14	0.9	0.371085
chr16	72043800	72043900	5	5	5	1.1	0.371095
chr14	71530500	71530600	7	8	8	0.9	0.371096
chr6	47677900	47678000	22	26	24	0.9	0.371108
chr2	51038800	51038900	9.23149	9.85403	9.54276	0.936824	0.371159
chr12	119022300	119022400	5	6	6	0.9	0.371163
chrX	61580300	61580400	26	28	27	1	0.371167
chr8	55364200	55364300	20	17	18	1.2	0.371185
chr14	104568800	104568900	5	6	6	0.9	0.37119
chr6	114339300	114339400	12	12	12	1	0.371194
chr2	10835700	10835800	8.62814	7.86872	8.24843	1.09651	0.371204
chr3	150787400	150787500	10	10	10	0.92	0.371205
chr7	123578800	123578900	10	9	9	1.1	0.371206
chr6	54723900	54724000	9	8	9	1.1	0.371221
chr9	30217700	30217800	5	6	6	0.9	0.371225
chr13	6365600	6365700	5	5	5	1.1	0.371236
chr8	101793300	101793400	8	7	8	1.1	0.371249
chr4	4696700	4696800	5	5	5	0.9	0.371255
chr12	78024800	78024900	14	13	14	1.1	0.371256
chr3	116086200	116086300	5	5	5	0.89	0.371258
chr18	83455200	83455300	6	6	6	0.9	0.371261
chr6	76524600	76524700	6	7	6	0.9	0.37127
chr6	13294700	13294800	5	5	5	1.1	0.371275
chr10	125114600	125114700	6	6	6	1.1	0.371305
chr6	47660300	47660400	25	28	26	0.9	0.371335
chr6	114554400	114554500	5	6	5	0.8	0.371347
chr2	92810200	92810300	5.44822	6.02672	5.73747	0.904011	0.371351
chr16	5535500	5535600	11	10	11	1.1	0.371351
chr17	4772200	4772300	7	8	7	0.9	0.371364
chr7	52157700	52157800	7	6	6	1.1	0.371365
chr1	128638600	128638700	4.67754	5.16083	4.91919	0.906354	0.371368
chr13	93248800	93248900	19	20	19	0.9	0.371385
chrX	21829100	21829200	6	7	6	0.9	0.371393
chr4	106167800	106167900	7	7	7	0.9	0.371405
chr1	143830800	143830900	26.8237	25.196	26.0098	1.0646	0.371407
chr10	46006500	46006600	23	24	23	0.9	0.371429
chr10	113241200	113241300	6	6	6	1.1	0.371437
chr16	75365800	75365900	6	7	7	0.9	0.371439
chr8	55121400	55121500	13	11	12	1.2	0.371453
chr12	68245500	68245600	6	6	6	0.9	0.371469
chr2	133408800	133408900	10.3655	11.0932	10.7293	0.934398	0.37147
chr9	82711100	82711200	12	13	13	0.9	0.371478
chr8	17911300	17911400	5	6	6	0.9	0.371488
chr10	118087300	118087400	11	11	11	0.9	0.371495
chr3	56586500	56586600	10	12	11	0.9	0.371501
chr1	44242500	44242600	11.3771	12.388	11.8825	0.918399	0.371506
chr11	23201800	23201900	18	19	19	0.9	0.371507
chr9	16542700	16542800	9	8	8	1.1	0.371516
chr18	51961000	51961100	6	6	6	0.9	0.371542
chr11	43349900	43350000	7	6	7	1.1	0.37155
chr13	18467100	18467200	6	5	5	1.1	0.371562
chr1	47310700	47310800	5.67383	7.01507	6.34445	0.808806	0.371567
chr3	137150600	137150700	10	11	10	0.91	0.371577
chr1	100765700	100765800	11.9873	12.8807	12.434	0.930646	0.371584
chr13	96189400	96189500	7	7	7	1.1	0.371607
chr4	95289900	95290000	18	19	18	1	0.371608
chr2	94893500	94893600	4.61739	5.07643	4.84691	0.909575	0.37161
chr14	101138100	101138200	5	6	5	0.9	0.371619
chr3	33334200	33334300	10	9	9	1.09	0.37165
chr10	12107100	12107200	10	9	9	1.1	0.37165
chr12	13844600	13844700	4	5	4	0.9	0.371666
chr15	18575900	18576000	7	8	7	0.9	0.371667
chr11	79184300	79184400	5	5	5	1.1	0.371668
chr12	98373000	98373100	11	12	12	0.9	0.3717
chr14	36532200	36532300	6	5	6	1.1	0.371701
chr17	80789800	80789900	6	6	6	1.1	0.371733
chr1	149350200	149350300	5.85477	6.41536	6.13507	0.912618	0.371744
chr9	17898000	17898100	5	5	5	1.1	0.371766
chr4	153828300	153828400	11	10	10	1.1	0.371774
chr14	17522900	17523000	6	5	6	1.1	0.37179
chr1	125538000	125538100	35.3752	36.784	36.0796	0.961701	0.371794
chr5	142262100	142262200	12	11	12	1.1	0.371796
chr10	12210800	12210900	8	7	7	1.1	0.371817
chr6	47658900	47659000	20	18	19	1.1	0.371818
chr11	15848600	15848700	5	6	6	0.9	0.371825
chr2	178830500	178830600	9.10852	8.3069	8.70771	1.0965	0.371836
chr6	35463700	35463800	6	5	6	1.1	0.371839
chr11	111143800	111143900	6	5	6	1.1	0.371841
chr19	15647500	15647600	16	17	17	0.9	0.371853
chr18	56124300	56124400	6	6	6	1.1	0.371855
chr18	40041600	40041700	6	5	5	1.1	0.371859
chr6	47681800	47681900	41	37	39	1.1	0.371861
chr8	118237400	118237500	8	8	8	0.9	0.371871
chr6	47684800	47684900	32	28	30	1.1	0.371917
chr3	45660900	45661000	7	6	7	1.07	0.371929
chr5	69802600	69802700	16	15	16	1.1	0.371941
chr2	149500000	149500100	5.06095	5.55043	5.30569	0.911813	0.371944
chr14	107382900	107383000	14	14	14	1.1	0.37195
chr18	49501200	49501300	7	7	7	1.1	0.37196
chr4	87653600	87653700	5	6	5	0.9	0.371996
chr2	12744300	12744400	9.2272	9.80075	9.51398	0.941479	0.372
chr12	44664300	44664400	5	6	6	0.9	0.372014
chr8	24297600	24297700	8	8	8	0.9	0.372037
chr6	47746400	47746500	13	11	12	1.2	0.372037
chr12	92779100	92779200	5	6	5	0.9	0.372043
chr13	111943600	111943700	5	6	5	0.9	0.372045
chr1	161369100	161369200	10.8152	11.7826	11.2989	0.9179	0.372046
chr17	69870600	69870700	13	12	13	1.1	0.372052
chrX	135927300	135927400	5	6	5	0.9	0.372067
chr2	55700100	55700200	10.6929	9.9168	10.3048	1.07826	0.372077
chr12	92240600	92240700	6	6	6	0.9	0.372097
chr15	74248500	74248600	7	6	7	1.1	0.372098
chr4	51128100	51128200	6	7	6	0.9	0.372106
chr10	55874300	55874400	9	8	9	1.1	0.372114
chr3	6887300	6887400	6	6	6	0.91	0.372132
chr15	26137900	26138000	6	5	6	1.2	0.372173
chr3	29047600	29047700	12	10	11	1.13	0.372184
chr6	88694400	88694500	39	41	40	1	0.372205
chr3	58232000	58232100	5	6	6	0.91	0.372239
chr15	68525400	68525500	28	30	29	0.9	0.372249
chr9	46749500	46749600	23	22	22	1.1	0.372251
chr8	55119400	55119500	7	6	7	1.1	0.372266
chr2	21299800	21299900	5.60021	4.99681	5.29851	1.12076	0.372273
chr15	83055800	83055900	6	5	5	1.1	0.372283
chr12	27311400	27311500	6	5	6	1.2	0.372286
chr15	59734400	59734500	9	8	8	1.1	0.37229
chr4	65080300	65080400	7	6	7	1.1	0.372312
chr7	98801200	98801300	8	9	9	0.9	0.372335
chr1	57634200	57634300	6.08489	5.40009	5.74249	1.12681	0.372344
chr5	54271400	54271500	11	12	12	0.9	0.372349
chr13	54171500	54171600	6	6	6	1.1	0.372351
chr11	49381900	49382000	6	5	6	1.2	0.372366
chr14	18374100	18374200	6	7	7	0.9	0.372377
chr8	55115500	55115600	9	7	8	1.2	0.372378
chr4	110173700	110173800	8	8	8	0.9	0.372378
chr3	137512800	137512900	7	6	7	1.12	0.372381
chr2	178564300	178564400	40.3684	38.1437	39.2561	1.05832	0.37242
chr1	72060200	72060300	5.64342	5.04651	5.34496	1.11828	0.372426
chr3	40085300	40085400	6	7	7	0.87	0.372434
chrX	158627600	158627700	6	6	6	1.1	0.372477
chr6	138204800	138204900	7	7	7	0.9	0.372487
chr11	13724600	13724700	5	6	6	0.9	0.372489
chr8	101724100	101724200	9	9	9	0.9	0.372491
chr1	181328100	181328200	5.10539	5.64352	5.37445	0.904647	0.372504
chr12	92240400	92240500	8	7	8	1.2	0.372514
chr12	51112000	51112100	7	8	7	0.9	0.372517
chr16	55050800	55050900	13	12	13	1.1	0.372517
chr2	93580500	93580600	5.62725	6.21206	5.91965	0.905859	0.372522
chr5	43107900	43108000	7	8	8	0.9	0.372527
chrX	158744800	158744900	8	9	9	0.9	0.372542
chr4	80139200	80139300	10	11	10	0.9	0.372551
chr14	71728300	71728400	5	6	6	0.9	0.372553
chr3	40000100	40000200	20	22	21	0.92	0.372561
chr11	39596600	39596700	10	10	10	1.1	0.372572
chr10	46202500	46202600	7	7	7	1.1	0.372576
chr9	49195300	49195400	68	66	67	1	0.372613
chr5	105654600	105654700	5	6	5	0.9	0.372623
chr4	93943700	93943800	15	15	15	0.9	0.372639
chr8	30952900	30953000	5	5	5	0.9	0.372644
chr15	4264700	4264800	9	10	9	0.9	0.372657
chr6	45030400	45030500	12	11	12	1.1	0.372663
chr16	80433300	80433400	16	17	16	0.9	0.372664
chr4	10390100	10390200	13	12	12	1.1	0.372666
chr4	142568900	142569000	7	8	7	0.9	0.372675
chr1	22939800	22939900	7.63516	8.17501	7.90509	0.933963	0.372681
chr11	21014400	21014500	8	8	8	1.1	0.372699
chr1	17892700	17892800	7.7168	6.8719	7.29435	1.12295	0.372712
chr7	115147700	115147800	12	13	12	0.9	0.372714
chr4	69390300	69390400	8	9	8	0.9	0.372718
chr18	25883600	25883700	14	15	15	0.9	0.372726
chr14	46172700	46172800	9	8	9	1.1	0.372735
chr5	10513500	10513600	13	12	13	1.1	0.37275
chr2	143179100	143179200	4.90889	5.58077	5.24483	0.879607	0.372751
chr14	80247700	80247800	6	7	7	0.9	0.372762
chr8	112212400	112212500	12	13	12	1	0.372769
chr2	116824000	116824100	5.60968	6.18258	5.89613	0.907336	0.372774
chr4	38507400	38507500	15	13	14	1.1	0.372776
chr15	19094600	19094700	6	5	5	1.1	0.372786
chr8	7831000	7831100	5	5	5	0.9	0.372797
chr1	16187500	16187600	6.07892	6.74612	6.41252	0.901099	0.372798
chr6	114554900	114555000	5	5	5	0.9	0.372798
chr19	14291100	14291200	15	14	15	1.1	0.372808
chr12	21519300	21519400	11	12	12	0.9	0.372811
chr7	111340800	111340900	20	21	20	1	0.372839
chr13	75381600	75381700	8	8	8	0.9	0.37284
chr14	12844000	12844100	12	11	11	1.1	0.372869
chr1	60649700	60649800	8.67485	9.24371	8.95928	0.93846	0.372875
chr17	73075400	73075500	6	7	7	0.9	0.372883
chr14	73433600	73433700	6	7	7	0.9	0.372914
chr18	5411700	5411800	5	5	5	1.1	0.372923
chr13	47505400	47505500	7	7	7	1.1	0.372966
chr6	91329900	91330000	5	5	5	1.1	0.37298
chr15	59156400	59156500	7	6	7	1.1	0.372984
chr3	45658100	45658200	6	5	6	1.07	0.37299
chr4	127685000	127685100	8	8	8	0.9	0.372993
chr1	94263500	94263600	7.02924	7.89786	7.46355	0.890018	0.372997
chr2	98123700	98123800	48.4857	50.4494	49.4676	0.961076	0.373017
chr5	71137000	71137100	12	11	11	1	0.373023
chr5	132664200	132664300	20	21	21	1	0.373028
chr1	91669900	91670000	6.81608	7.55882	7.18745	0.901739	0.373048
chr16	70813900	70814000	5	5	5	1.1	0.373052
chr16	55012400	55012500	8	7	7	1.1	0.373053
chr4	56618200	56618300	6	6	6	0.9	0.373054
chr2	148114700	148114800	17.4992	16.5653	17.0323	1.05638	0.373084
chr3	144372800	144372900	11	12	12	0.94	0.373111
chr4	49952800	49952900	5	6	6	0.9	0.373123
chr3	147276200	147276300	5	5	5	1.07	0.373127
chr16	86296100	86296200	6	7	6	0.9	0.373138
chr8	101466400	101466500	8	8	8	0.9	0.373139
chr16	29011900	29012000	8	9	8	0.9	0.373157
chr6	107968500	107968600	8	8	8	1.1	0.373171
chr6	100896900	100897000	8	7	7	1.1	0.373179
chr14	17475800	17475900	7	6	6	1.1	0.373193
chr17	45334900	45335000	11	12	11	0.9	0.373205
chr6	91847700	91847800	6	7	6	0.9	0.373206
chr2	48750800	48750900	19.945	18.6548	19.2999	1.06916	0.373206
chr5	79394000	79394100	22	20	21	1.1	0.373214
chr11	40884800	40884900	10	11	10	0.9	0.373246
chr10	29097300	29097400	5	6	6	0.9	0.373251
chr6	107373100	107373200	5	6	6	0.9	0.37326
chr14	112886700	112886800	13	12	12	1.1	0.373265
chr2	139145300	139145400	13.3699	14.2397	13.8048	0.938916	0.373265
chr2	79571800	79571900	8.10459	7.36207	7.73333	1.10086	0.373271
chr14	65465200	65465300	7	8	8	0.9	0.373281
chr14	37314200	37314300	6	5	6	1.1	0.373304
chr9	53001800	53001900	5	6	6	0.9	0.373316
chr11	64949600	64949700	11	10	10	1.1	0.373318
chr14	33729500	33729600	7	7	7	0.9	0.373321
chr3	80567700	80567800	7	6	6	1.16	0.373325
chr6	108752700	108752800	12	11	11	1.1	0.373337
chr6	114562700	114562800	15	13	14	1.1	0.373367
chr8	30959200	30959300	7	7	7	1.1	0.373395
chr5	146631700	146631800	7	6	7	1.1	0.373434
chr6	145677600	145677700	5	5	5	1.1	0.373445
chr3	80248400	80248500	6	5	6	1.12	0.37345
chr9	5629800	5629900	11	10	10	1.1	0.373452
chr11	86914800	86914900	20	22	21	0.9	0.373466
chr2	107392800	107392900	5.65969	5.18922	5.42446	1.09066	0.373476
chr15	7540200	7540300	7	6	6	1.1	0.373492
chr6	16284100	16284200	20	21	20	0.9	0.373493
chr2	171680400	171680500	19.6545	20.8673	20.2609	0.941879	0.37354
chr7	116887400	116887500	7	7	7	0.9	0.373541
chr4	97265300	97265400	8	8	8	0.9	0.37356
chr4	70783600	70783700	5	5	5	1	0.373579
chr4	48828500	48828600	105	100	102	1	0.373584
chr7	144993800	144993900	14	13	13	1.1	0.373589
chr3	57888300	57888400	30	32	31	0.96	0.373593
chr14	40055800	40055900	14	14	14	1.1	0.3736
chr5	40170500	40170600	6	7	7	0.9	0.373602
chr7	117700100	117700200	7	6	6	1.1	0.373613
chr10	6578700	6578800	15	16	16	0.9	0.373622
chr4	131329600	131329700	6	5	6	1.1	0.373642
chr13	30013300	30013400	6	6	6	1.1	0.373649
chr6	6398900	6399000	11	10	11	1.1	0.373675
chr8	113946800	113946900	10	9	10	1.1	0.37371
chr7	129202100	129202200	6	7	7	0.9	0.373734
chr18	66726900	66727000	8	8	8	1.1	0.373735
chr13	62909900	62910000	16	18	17	0.9	0.373751
chr5	116958300	116958400	6	6	6	1.1	0.373768
chr2	116642700	116642800	9.99624	9.01015	9.5032	1.10944	0.373847
chr5	104358800	104358900	7	6	7	1.1	0.373852
chr3	143461900	143462000	6	6	6	0.92	0.373879
chr12	8430000	8430100	12	11	12	1.1	0.373888
chr8	18554500	18554600	17	18	17	0.9	0.373901
chr13	71211100	71211200	9	8	9	1.1	0.373902
chr2	123914200	123914300	9.09569	10.3428	9.71926	0.879421	0.373909
chr5	144595000	144595100	113	117	115	1	0.373918
chr13	25729600	25729700	6	7	6	0.9	0.373938
chr10	54356100	54356200	19	21	20	0.9	0.37394
chr1	177308400	177308500	20.7062	19.8124	20.2593	1.04511	0.373948
chr9	46890000	46890100	12	14	13	0.9	0.373952
chr6	114540000	114540100	8	8	8	0.9	0.373959
chrX	146865300	146865400	9	8	8	1.1	0.373999
chr1	35840500	35840600	13.9661	12.6306	13.2983	1.10573	0.374001
chr3	101667600	101667700	6	5	5	1.08	0.374023
chr16	62441800	62441900	6	7	6	0.9	0.374026
chr6	73710900	73711000	21	19	20	1.1	0.374026
chrX	152090000	152090100	14	15	14	0.9	0.374027
chr14	76343800	76343900	11	10	10	1.1	0.374033
chr3	155419700	155419800	14	13	14	1.08	0.37405
chr12	93073100	93073200	12	12	12	0.9	0.374061
chr14	67133300	67133400	25	26	25	1	0.374066
chr12	92812000	92812100	15	16	16	0.9	0.374079
chr9	76455800	76455900	5	6	5	0.9	0.374085
chr6	75669500	75669600	15	14	15	1.1	0.374091
chr11	37858500	37858600	5	6	5	0.9	0.374091
chr15	43933800	43933900	5	5	5	0.9	0.374092
chr8	115871500	115871600	7	7	7	1.1	0.374092
chr10	118087200	118087300	5	6	5	0.9	0.374098
chr12	6367900	6368000	11	10	10	1.1	0.374108
chr3	117282000	117282100	17	18	18	0.94	0.37411
chr12	13080200	13080300	7	6	6	1.1	0.374115
chr18	73238000	73238100	6	6	6	0.9	0.374135
chr14	71310200	71310300	10	11	11	0.9	0.37414
chr16	23653700	23653800	5	6	5	0.9	0.374157
chr6	114609600	114609700	6	6	6	1.1	0.374174
chr3	76977000	76977100	20	19	19	1.09	0.374184
chr11	28152700	28152800	27	29	28	0.9	0.374188
chr5	133271400	133271500	13	14	14	0.9	0.374212
chr6	78600900	78601000	5	5	5	0.9	0.374226
chr6	47743300	47743400	9	10	9	0.9	0.374249
chr14	71598300	71598400	11	12	11	0.9	0.374256
chr16	79964700	79964800	8	7	7	1.2	0.374257
chr12	64341800	64341900	20	22	21	0.9	0.374265
chr1	183252800	183252900	6.2331	5.83828	6.03569	1.06763	0.374269
chr8	55348800	55348900	6	5	6	1.2	0.374274
chr3	131690900	131691000	5	5	5	1.08	0.374274
chr4	12458300	12458400	21	22	21	1	0.374291
chr13	87371100	87371200	7	8	7	0.9	0.374307
chrY	263400	263500	9	9	9	0.9	0.374313
chr9	34347400	34347500	17	18	17	1	0.37433
chr17	87232000	87232100	11	12	11	0.9	0.374331
chr3	149128400	149128500	11	12	12	0.91	0.374335
chr2	181928400	181928500	6.77862	7.80638	7.2925	0.868343	0.374358
chr6	7160200	7160300	8	7	7	1.1	0.374358
chr1	102378800	102378900	15.9709	17.2278	16.5993	0.927044	0.374359
chr17	14594600	14594700	6	7	7	0.9	0.374361
chr3	81293100	81293200	10	12	11	0.89	0.374362
chr5	18203100	18203200	6	5	6	1.1	0.374375
chr3	72407900	72408000	6	7	7	0.94	0.374392
chr9	98220500	98220600	16	17	17	0.9	0.374398
chr15	62893100	62893200	8	9	8	0.9	0.374404
chr2	34139900	34140000	28.6778	29.6396	29.1587	0.967552	0.374416
chr4	28300400	28300500	5	6	5	0.9	0.374432
chrX	71875300	71875400	9	9	9	0.9	0.374471
chr3	137094000	137094100	5	5	5	1.06	0.374487
chr13	82781000	82781100	6	6	6	1.1	0.374488
chr5	78402400	78402500	8	7	8	1.1	0.374514
chr8	101361800	101361900	8	7	8	1.1	0.374516
chr1	67359900	67360000	12.5438	11.6967	12.1203	1.07243	0.374531
chr16	54943800	54943900	12	13	12	0.9	0.374542
chr2	79552600	79552700	16.2442	15.0852	15.6647	1.07683	0.374543
chr2	148210900	148211000	7.73739	6.86027	7.29883	1.12786	0.374556
chr10	98232600	98232700	7	7	7	0.9	0.37456
chr15	16572900	16573000	7	8	8	0.9	0.374572
chr5	42406400	42406500	18	19	18	0.9	0.374586
chr3	42620300	42620400	21	20	21	1.05	0.374606
chr2	143224700	143224800	14.1317	15.3622	14.7469	0.9199	0.374612
chr3	46583500	46583600	19	21	20	0.92	0.374622
chr2	149508800	149508900	7.35218	6.9959	7.17404	1.05093	0.374623
chr8	127893400	127893500	6	7	7	0.9	0.374623
chr10	102659200	102659300	5	6	6	0.9	0.374629
chr6	114514300	114514400	11	10	11	1.1	0.374634
chr5	101199600	101199700	5	6	5	0.9	0.374661
chr4	140278300	140278400	65	67	66	1	0.374671
chr8	6565700	6565800	5	6	5	0.9	0.374673
chr6	78538000	78538100	99	95	97	1	0.374692
chr19	15631400	15631500	10	9	10	1.1	0.374697
chr1	92299600	92299700	7.44794	8.17067	7.8093	0.911546	0.374698
chr19	52537200	52537300	8	9	9	0.9	0.374719
chr11	110707400	110707500	7	7	7	0.9	0.374728
chr18	30882800	30882900	15	16	15	1	0.37473
chr1	137641000	137641100	10.3222	9.51253	9.91735	1.08511	0.374733
chr5	15007500	15007600	7	6	7	1.2	0.374734
chr4	131383600	131383700	17	16	17	1.1	0.374746
chr14	61719700	61719800	8	7	8	1.1	0.374758
chr5	133316100	133316200	9	10	9	0.9	0.374787
chr8	55123300	55123400	8	10	9	0.9	0.374792
chr13	115743200	115743300	5	6	5	0.9	0.374795
chr6	15940200	15940300	8	8	8	0.9	0.374796
chr2	133784000	133784100	13.491	12.1077	12.7993	1.11425	0.374797
chr2	173316300	173316400	7.2211	7.95829	7.5897	0.907368	0.3748
chr6	15547000	15547100	6	8	7	0.8	0.374801
chr11	17896800	17896900	6	6	6	0.9	0.374812
chr12	90460400	90460500	10	9	10	1.1	0.374815
chr1	19777400	19777500	6.61956	7.23187	6.92571	0.915332	0.374817
chr10	124657100	124657200	5	5	5	0.9	0.374821
chr6	47754500	47754600	6	5	6	1.1	0.374829
chr14	17430500	17430600	6	6	6	1.1	0.37484
chr2	43242100	43242200	18.5312	19.4679	18.9995	0.951887	0.374844
chr16	9199400	9199500	18	19	19	0.9	0.374845
chr10	21792000	21792100	11	12	11	0.9	0.374847
chr4	154769200	154769300	9	8	9	1.1	0.374858
chr4	127635500	127635600	10	11	10	0.9	0.374869
chr11	39012700	39012800	6	7	6	0.9	0.37487
chr19	49987700	49987800	8	7	7	1.1	0.374875
chrX	153473700	153473800	7	6	7	1.1	0.374887
chr13	4862000	4862100	8	7	7	1.1	0.374893
chr6	114596900	114597000	14	15	14	0.9	0.3749
chr6	103062000	103062100	6	6	6	0.9	0.374901
chr7	118022700	118022800	5	6	5	0.9	0.374928
chr6	58756700	58756800	5	5	5	1.1	0.37497
chr5	112617800	112617900	6	6	6	0.9	0.374984
chr4	17636200	17636300	19	20	20	0.9	0.374985
chr12	39581200	39581300	36	38	37	0.9	0.374997
chr4	10390400	10390500	6	6	6	0.9	0.374998
chr5	35186300	35186400	11	12	11	0.9	0.375003
chr15	5339100	5339200	16	15	15	1.1	0.375011
chr14	18416500	18416600	10	8	9	1.2	0.375022
chr14	86451800	86451900	11	12	11	0.9	0.375023
chrX	17529200	17529300	6	6	6	0.9	0.375044
chr3	115609600	115609700	5	5	5	1.11	0.375048
chr15	90129400	90129500	10	11	10	0.9	0.375048
chr18	87376000	87376100	24	23	23	1.1	0.375048
chr5	138901400	138901500	12	14	13	0.9	0.375057
chr10	66598000	66598100	9	10	9	0.9	0.375064
chr8	115618600	115618700	39	41	40	1	0.375068
